# Biochemical Reduction of the Topology of the Diverse WDR76 Protein Interactome

**DOI:** 10.1101/650028

**Authors:** Gerald Dayebgadoh, Mihaela E. Sardiu, Laurence Florens, Michael P. Washburn

## Abstract

A hub protein in protein interaction networks will typically have a large number of diverse interactions. Determining the core interactions and the function of such a hub protein remains a significant challenge in the study of networks. Proteins with WD40 repeats represent a large class of proteins that can be hub proteins. WDR76 is a poorly characterized WD40 repeat protein with possible involvement in DNA damage repair, cell cycle progression, apoptosis, gene expression regulation, and protein quality control. WDR76 has a large and diverse interaction network that has made its study challenging. Here, we rigorously carry out a series of affinity-purification coupled to mass spectrometry (AP-MS) to map out the WDR76 interactome through different biochemical conditions. We apply AP-MS analysis coupled to size exclusion chromatography to resolve WDR76-based protein complexes. Furthermore, we also show that WDR76 interacts with the CCT complex via its WD40 repeat domain and with DNA-PK-KU, PARP1, GAN, SIRT1, and histones outside of the WD40 domain. An evaluation of the stability of WDR76 interactions led to focused and streamlined reciprocal analyses that validate the interactions with GAN and SIRT1. Overall, the approaches used to study WDR76 would be valuable to study other proteins containing WD40 repeat domains, which are conserved in a large number of proteins in many organisms

## Supplemental Table 1 for "Biochemical Reduction of the Topology of the Diverse WDR76 Protein Interactome" (part 1 of 3)

### Sheet: A
Supplemental Table 1. dNSAF and Q-spec results between WDR76 and control in Halo-WDR76 purification.
			Column ends with:
			_P	Peptide Count
			_dS	Distributed Spectral Count
			_SC	Sequence Coverage (%)
			_dNSAF	Distributed Normalized Spectral Abundance Factor
dNSAF_Rank	Experiment dNSAF AVG	Experiment Detected # Out of 3	Control dNSAF AVG	Control Detected # Out of 3	Experiment:Control	NCBI_Gene	NCBI_Locus_Tag	NCBI_Chromosome	NCBI_EC_Number	Region_Sources	NCBI_Region_Names	NCBI_Region_Notes	NCBI_Site_Sources	NCBI_Site_Types	NCBI_Site_Notes	NCBI_Go_Components	NCBI_Go_Functions	NCBI_Go_Processes	Total Proteins In Group	Proteins In Group	Contrast_Rank	Locus	Description	HaloWDR76_1-Mp1Smn7y2asd_dNSAF	HaloWDR76_2-Mp1Smn7y2asd_dNSAF	HaloWDR76_3-Mp1Smn7y2asd_dNSAF	Halo_1-Mp1Smn7y2asd_dNSAF	Halo_2-Mp1Smn7y2asd_dNSAF	Halo_3-Mp1Smn7y2asd_dNSAF	ALL-Mp1Smn7y2asdo_dNSAF	Length	MW	pI	Duplicate	Experiment/Control:QSPEC:LogFoldChange	Experiment/Control:QSPEC:Zstatistic	Experiment/Control:QSPEC:fdr	Experiment/Control:QSPEC:FDRup	Experiment/Control:QSPEC:FDRdown
2	0.006116	3	0	0	1.79769e+308	TUBA1A		12		[1..440][2..435]	[PTZ00335][alpha_tubulin]	[tubulin alpha chain; Provisional][The alpha-tubulin family; cd02186]	[order(2,199,253..254,256..258,260..261,326,352)][order(11..12,15,71,101,143..146,171,206,224,228)][order(72..73,100..102,105,181,183,224)][439][451][451]	[other][other][other][phosphorylation][phosphorylation][other]	[beta/alpha domain interface [polypeptide binding]][nucleotide binding site [chemical binding]][alpha/beta domain interface [polypeptide binding]][][][Involved in polymerization. {ECO:0000250}; propagated from UniProtKB/Swiss-Prot (Q71U36.1)]				1	NP_006000.2	1301	NP_006000.2	tubulin alpha-1A chain isoform 1 [Homo sapiens]	0.00951516	0.0067552	0.00207777	0	0	0	0.0032955	451	50136	5.1	NNNFFFN	4.961	18.5923	0	0	0.643275
3	0.00132	3	0	0	1.79769e+308	MYL12B		18		[19..169][33..>77][103..164]	[FRQ1][EFh][EFh]	[Ca2+-binding protein, EF-hand superfamily [Signal transduction mechanisms]; COG5126][EF-hand, calcium binding motif; A diverse superfamily of calcium sensors and calcium signal modulators; most examples in this alignment model have 2 active canonical EF hands. Ca2+ binding induces a conformational change in the EF-hand motif, leading to...; cd00051][EF-hand, calcium binding motif; A diverse superfamily of calcium sensors and calcium signal modulators; most examples in this alignment model have 2 active canonical EF hands. Ca2+ binding induces a conformational change in the EF-hand motif, leading to...; cl08302]	[19][20][order(111,113,115,122,147,149,151,158)]	[phosphorylation][phosphorylation][other]	[Phosphothreonine, by MLCK and ZIPK/DAPK3. {ECO:0000269|PubMed:11942626, ECO:0000269|PubMed:12429016, ECO:0000269|PubMed:15946647}; propagated from UniProtKB/Swiss-Prot (O14950.2)][Phosphoserine, by MLCK and ZIPK/DAPK3. {ECO:0000269|PubMed:11942626, ECO:0000269|PubMed:12429016, ECO:0000269|PubMed:15946647}; propagated from UniProtKB/Swiss-Prot (O14950.2)][Ca2+ binding site [ion binding]]				1	NP_291024.1	1302	NP_291024.1	myosin regulatory light chain 12B [Homo sapiens]	0.00040381	0.00331286	0.0002446	0	0	0	0.00099897	172	19779	4.8	NNNFFFN	3.246	4.9492	0.084323	0.020642	0.734463
4	0.000568	3	0	0	1.79769e+308	MYL12A		18		[24..174][38..>82][108..169]	[FRQ1][EFh][EFh]	[Ca2+-binding protein, EF-hand superfamily [Signal transduction mechanisms]; COG5126][EF-hand, calcium binding motif; A diverse superfamily of calcium sensors and calcium signal modulators; most examples in this alignment model have 2 active canonical EF hands. Ca2+ binding induces a conformational change in the EF-hand motif, leading to...; cd00051][EF-hand, calcium binding motif; A diverse superfamily of calcium sensors and calcium signal modulators; most examples in this alignment model have 2 active canonical EF hands. Ca2+ binding induces a conformational change in the EF-hand motif, leading to...; cl08302]	[order(47,49,51,58)][order(116,118,120,127,152,154,156,163)]	[other][other]	[Ca2+ binding site [ion binding]][Ca2+ binding site [ion binding]]				1	NP_001289978.1	1303	NP_001289978.1	myosin regulatory light chain 12A isoform 2 [Homo sapiens]	0.00039241	0.00107309	0.00023769	0	0	0	0.00032358	177	20457	4.8	NNNFFFN	2.382	3.8134	0.270242	0.08121	0.797599
5	0.036505	3	0	0	1.79769e+308	WDR76		15		[242..>541][311..352][<313..524][358..400][402..441][446..485][493..533][535..565][590..626]	[WD40][WD 1][WD40][WD 2][WD 3][WD 4][WD 5][WD 6][WD 7]	[WD40 repeat [General function prediction only]; COG2319][propagated from UniProtKB/Swiss-Prot (Q9H967.2)][WD40 domain, found in a number of eukaryotic proteins that cover a wide variety of functions including adaptor/regulatory modules in signal transduction, pre-mRNA processing and cytoskeleton assembly; typically contains a GH dipeptide 11-24 residues from...; cl02567][propagated from UniProtKB/Swiss-Prot (Q9H967.2)][propagated from UniProtKB/Swiss-Prot (Q9H967.2)][propagated from UniProtKB/Swiss-Prot (Q9H967.2)][propagated from UniProtKB/Swiss-Prot (Q9H967.2)][propagated from UniProtKB/Swiss-Prot (Q9H967.2)][propagated from UniProtKB/Swiss-Prot (Q9H967.2)]	[order(331,336,342..343,359,377,382,388..389,401..402,421,]	[other]	[structural tetrad]				1	NP_079184.2	1304	NP_079184.2	WD repeat-containing protein 76 isoform 1 [Homo sapiens]	0.0383895	0.0297703	0.0413538	0	0	0	0.0176935	626	69769	9.2	NNNFFFN	5.484	16.9732	0	0	0.644159
6	0.000724	3	0	0	1.79769e+308	EEF1B2		2		[<3..62][103..130][137..225]	[GST_C_eEF1b_like][EF-1_beta_acid][EF1B]	[Glutathione S-transferase C-terminal-like, alpha helical domain of eukaryotic translation Elongation Factor 1 beta; cd10308][Eukaryotic elongation factor 1 beta central acidic region; pfam10587][Elongation factor 1 beta (EF1B) guanine nucleotide exchange domain. EF1B catalyzes the exchange of GDP bound to the G-protein, EF1A, for GTP, an important step in the elongation cycle of the protein biosynthesis. EF1A binds to and delivers the aminoacyl...; cd00292]	[7][8][order(19..23,50..51,53..54,58,61..62)][79][93][93][95][106][106][106][112][112][order(139,143,147..149,173..174,179,182,190,192,195,198,]	[acetylation][phosphorylation][other][phosphorylation][phosphorylation][phosphorylation][phosphorylation][phosphorylation][phosphorylation][phosphorylation][phosphorylation][phosphorylation][other]	[N6-acetyllysine; propagated from UniProtKB/Swiss-Prot (P24534.3)][Phosphoserine; propagated from UniProtKB/Swiss-Prot (P24534.3)][putative protein interface 2 [polypeptide binding]][][][Phosphothreonine; propagated from UniProtKB/Swiss-Prot (P24534.3)][Phosphoserine; propagated from UniProtKB/Swiss-Prot (P24534.3)][][][Phosphoserine; propagated from UniProtKB/Swiss-Prot (P24534.3)][][][EF1A interaction surface [polypeptide binding]]				1	NP_066944.1	1305	NP_066944.1	elongation factor 1-beta [Homo sapiens]	0.00070525	0.0009676	0.00049862	0	0	0	0.00042029	225	24764	4.7	NNNFFFN	2.806	3.8268	0.267147	0.08035	0.796917
7	9.6e-05	3	0	0	1.79769e+308	SPTBN1		2		[42..145][161..264][289..399][409..512][517..730][629..836][838..1048][945..1156][975..1236][1158..1367][1368..1579][1580..1792][1793..2014][2004..>2062]	[CH][CH][Spectrin][Spectrin][SPEC][SPEC][SPEC][SPEC][Laminin_I][SPEC][SPEC][SPEC][SPEC][Spectrin]	[Calponin homology domain; actin-binding domain which may be present as a single copy or in tandem repeats (which increases binding affinity). The CH domain is found in cytoskeletal and signal transduction proteins, including actin-binding proteins like...; cd00014][Calponin homology domain; actin-binding domain which may be present as a single copy or in tandem repeats (which increases binding affinity). The CH domain is found in cytoskeletal and signal transduction proteins, including actin-binding proteins like...; cd00014][Spectrin repeat; pfam00435][Spectrin repeat; pfam00435][Spectrin repeats, found in several proteins involved in cytoskeletal structure; family members include spectrin, alpha-actinin and dystrophin; the spectrin repeat forms a three helix bundle with the second helix interrupted by proline in some sequences; cd00176][Spectrin repeats, found in several proteins involved in cytoskeletal structure; family members include spectrin, alpha-actinin and dystrophin; the spectrin repeat forms a three helix bundle with the second helix interrupted by proline in some sequences; cd00176][Spectrin repeats, found in several proteins involved in cytoskeletal structure; family members include spectrin, alpha-actinin and dystrophin; the spectrin repeat forms a three helix bundle with the second helix interrupted by proline in some sequences; cd00176][Spectrin repeats, found in several proteins involved in cytoskeletal structure; family members include spectrin, alpha-actinin and dystrophin; the spectrin repeat forms a three helix bundle with the second helix interrupted by proline in some sequences; cd00176][Laminin Domain I; pfam06008][Spectrin repeats, found in several proteins involved in cytoskeletal structure; family members include spectrin, alpha-actinin and dystrophin; the spectrin repeat forms a three helix bundle with the second helix interrupted by proline in some sequences; cd00176][Spectrin repeats, found in several proteins involved in cytoskeletal structure; family members include spectrin, alpha-actinin and dystrophin; the spectrin repeat forms a three helix bundle with the second helix interrupted by proline in some sequences; cd00176][Spectrin repeats, found in several proteins involved in cytoskeletal structure; family members include spectrin, alpha-actinin and dystrophin; the spectrin repeat forms a three helix bundle with the second helix interrupted by proline in some sequences; cd00176][Spectrin repeats, found in several proteins involved in cytoskeletal structure; family members include spectrin, alpha-actinin and dystrophin; the spectrin repeat forms a three helix bundle with the second helix interrupted by proline in some sequences; cd00176][Spectrin repeat; pfam00435]	[order(42..43,45..47,50,53,107..108,111,114,116,131..132,][order(161..162,164..166,169,172,225..226,229,233,235,][333][624..629][730..735][783][795][941..946][1048..1053][1095][1261..1266][1471..1476][1684..1689][1897..1902][1944][2089][2089][2093][2115][2125][2125]	[other][other][phosphorylation][other][other][phosphorylation][phosphorylation][other][other][modified][other][other][other][other][modified][phosphorylation][phosphorylation][phosphorylation][phosphorylation][phosphorylation][phosphorylation]	[putative actin binding surface [polypeptide binding]][putative actin binding surface [polypeptide binding]][][linker region][linker region][][][linker region][linker region][sumoylation site][linker region][linker region][linker region][linker region][sumoylation site][][][][][][]				1	NP_842565.2	1306	NP_842565.2	spectrin beta chain, non-erythrocytic 1 isoform 2 [Homo sapiens]	6.815e-05	0.00016891	5.206e-05	0	0	0	6.777e-05	2155	251395	5.5	NNNFFFN	3.023	4.8822	0.091325	0.022542	0.737315
8	0.000965	2	0	0	1.79769e+308	MYL6		12		[5..150][11..75][11..39][94..148]	[PTZ00184][EFh][EFh][EFh]	[calmodulin; Provisional][EF-hand, calcium binding motif; A diverse superfamily of calcium sensors and calcium signal modulators; most examples in this alignment model have 2 active canonical EF hands. Ca2+ binding induces a conformational change in the EF-hand motif, leading to...; cl08302][EF-hand, calcium binding motif; smart00054][EF-hand, calcium binding motif; A diverse superfamily of calcium sensors and calcium signal modulators; most examples in this alignment model have 2 active canonical EF hands. Ca2+ binding induces a conformational change in the EF-hand motif, leading to...; cd00051]	[2][29][57][81][86][89][order(97,99,101,108,132,134,136,143)]	[acetylation][phosphorylation][phosphorylation][acetylation][phosphorylation][phosphorylation][other]	[N-acetylcysteine. {ECO:0000244|PubMed:19413330, ECO:0000244|PubMed:22223895, ECO:0000244|PubMed:22814378, ECO:0000244|PubMed:25944712}; propagated from UniProtKB/Swiss-Prot (P60660.2)][][Phosphoserine. {ECO:0000244|PubMed:24275569}; propagated from UniProtKB/Swiss-Prot (P60660.2)][N6-acetyllysine. {ECO:0000244|PubMed:19608861}; propagated from UniProtKB/Swiss-Prot (P60660.2)][][][Ca2+ binding site [ion binding]]				1	NP_066299.2	1307	NP_066299.2	myosin light polypeptide 6 isoform 1 [Homo sapiens]	0	0.00174392	0.00018574	0	0	0	0.00053824	151	16930	4.7	NNNFFFN	2.413	4.3845	0.157968	0.043294	0.763048
9	0.00171	3	0	0	1.79769e+308	MYL6		12		[5..149][11..75][11..39][94..148]	[PTZ00184][EFh][EFh][EFh]	[calmodulin; Provisional][EF-hand, calcium binding motif; A diverse superfamily of calcium sensors and calcium signal modulators; most examples in this alignment model have 2 active canonical EF hands. Ca2+ binding induces a conformational change in the EF-hand motif, leading to...; cl08302][EF-hand, calcium binding motif; smart00054][EF-hand, calcium binding motif; A diverse superfamily of calcium sensors and calcium signal modulators; most examples in this alignment model have 2 active canonical EF hands. Ca2+ binding induces a conformational change in the EF-hand motif, leading to...; cd00051]	[29][86][89][order(97,99,101,108,132,134,136,143)]	[phosphorylation][phosphorylation][phosphorylation][other]	[][][][Ca2+ binding site [ion binding]]				1	NP_524147.2	1308	NP_524147.2	myosin light polypeptide 6 isoform 2 [Homo sapiens]	0.0017479	0.00319718	0.00018574	0	0	0	0.00107649	151	16961	4.6	NNNFFFN	3.231	5.7518	0.02872	0.005814	0.704672
10	0.001107	2	0	0	1.79769e+308	GNB1		1		[48..340][<49..340][53..83][95..125][141..170][182..212][224..254][268..298][310..340]	[WD40][WD40][WD 1][WD 2][WD 3][WD 4][WD 5][WD 6][WD 7]	[WD40 domain, found in a number of eukaryotic proteins that cover a wide variety of functions including adaptor/regulatory modules in signal transduction, pre-mRNA processing and cytoskeleton assembly; typically contains a GH dipeptide 11-24 residues from...; cd00200][WD40 repeat [General function prediction only]; COG2319][propagated from UniProtKB/Swiss-Prot (P62873.3)][propagated from UniProtKB/Swiss-Prot (P62873.3)][propagated from UniProtKB/Swiss-Prot (P62873.3)][propagated from UniProtKB/Swiss-Prot (P62873.3)][propagated from UniProtKB/Swiss-Prot (P62873.3)][propagated from UniProtKB/Swiss-Prot (P62873.3)][propagated from UniProtKB/Swiss-Prot (P62873.3)]	[2][2][order(54,72,76,82..83,90..91,114,118,124..125,141..142,][266]	[acetylation][phosphorylation][other][phosphorylation]	[N-acetylserine. {ECO:0000244|PubMed:19413330, ECO:0000244|PubMed:22223895, ECO:0000244|PubMed:25944712, ECO:0000269|Ref.8, ECO:0000269|Ref.9}; propagated from UniProtKB/Swiss-Prot (P62873.3)][Phosphoserine. {ECO:0000250|UniProtKB:P54311}; propagated from UniProtKB/Swiss-Prot (P62873.3)][structural tetrad][Phosphohistidine. {ECO:0000250|UniProtKB:P62871}; propagated from UniProtKB/Swiss-Prot (P62873.3)]				1	NP_002065.1	1309	NP_002065.1	guanine nucleotide-binding protein G(I)/G(S)/G(T) subunit beta-1 isoform 1 [Homo sapiens]	0.00042577	0.00178873	0	0	0	0	0.00054258	340	37377	6	NNNFFFN	3.424	5.9841	0.020097	0.003858	0.698226
11	0.003513	3	0	0	1.79769e+308	EIF1AX		X		[33..109]	[S1_IF1A]	[S1_IF1A: Translation initiation factor IF1A, also referred to as eIF1A in eukaryotes and aIF1A in archaea, S1-like RNA-binding domain. S1-like RNA-binding domains are found in a wide variety of RNA-associated proteins. IF1A is essential for translation...; cd05793]	[order(41..42,46,60..63,66,71)]	[other]	[RNA binding site [nucleotide binding]]				1	NP_001403.1	1310	NP_001403.1	eukaryotic translation initiation factor 1A, X-chromosomal [Homo sapiens]	0.00347281	0.00161385	0.00545361	0	0	0	0.00147731	144	16460	5.2	NNNFFFN	3.823	4.7977	0.100781	0.025293	0.741244
12	0.001776	3	0	0	1.79769e+308	SUB1		5		[2..50][63..117][77..101]	[Regulatory][PC4][Interaction with ssDNA]	[propagated from UniProtKB/Swiss-Prot (P53999.3)][Transcriptional Coactivator p15 (PC4); pfam02229][propagated from UniProtKB/Swiss-Prot (P53999.3)]	[4][9][10][11][13][15][17][19][35][50..51][53][68][118]	[phosphorylation][phosphorylation][phosphorylation][phosphorylation][phosphorylation][phosphorylation][phosphorylation][phosphorylation][acetylation][cleavage][acetylation][acetylation][phosphorylation]	[Phosphoserine. {ECO:0000244|PubMed:24275569}; propagated from UniProtKB/Swiss-Prot (P53999.3)][Phosphoserine. {ECO:0000244|PubMed:24275569}; propagated from UniProtKB/Swiss-Prot (P53999.3)][Phosphoserine. {ECO:0000244|PubMed:24275569}; propagated from UniProtKB/Swiss-Prot (P53999.3)][Phosphoserine. {ECO:0000269|PubMed:16689930}; propagated from UniProtKB/Swiss-Prot (P53999.3)][Phosphoserine. {ECO:0000244|PubMed:24275569, ECO:0000269|PubMed:16689930}; propagated from UniProtKB/Swiss-Prot (P53999.3)][Phosphoserine. {ECO:0000244|PubMed:24275569, ECO:0000269|PubMed:16689930}; propagated from UniProtKB/Swiss-Prot (P53999.3)][Phosphoserine. {ECO:0000244|PubMed:18669648, ECO:0000244|PubMed:24275569, ECO:0000269|PubMed:16689930}; propagated from UniProtKB/Swiss-Prot (P53999.3)][Phosphoserine. {ECO:0000244|PubMed:18669648, ECO:0000244|PubMed:24275569, ECO:0000269|PubMed:16689930}; propagated from UniProtKB/Swiss-Prot (P53999.3)][N6-acetyllysine. {ECO:0000244|PubMed:19608861}; propagated from UniProtKB/Swiss-Prot (P53999.3)][Cleavage; propagated from UniProtKB/Swiss-Prot (P53999.3)][N6-acetyllysine. {ECO:0000250|UniProtKB:P11031}; propagated from UniProtKB/Swiss-Prot (P53999.3)][N6-acetyllysine. {ECO:0000244|PubMed:19608861}; propagated from UniProtKB/Swiss-Prot (P53999.3)][Phosphoserine. {ECO:0000244|PubMed:19690332, ECO:0000244|PubMed:20068231, ECO:0000244|PubMed:21406692, ECO:0000244|PubMed:24275569}; propagated from UniProtKB/Swiss-Prot (P53999.3)]				1	NP_006704.3	1311	NP_006704.3	activated RNA polymerase II transcriptional coactivator p15 [Homo sapiens]	0.00251574	0.00126683	0.0015459	0	0	0	0.00088355	127	14395	9.6	NNNFFFN	3.075	4.3441	0.164602	0.045529	0.765421
13	0.000513	2	0	0	1.79769e+308	YBX3		12		[93..159]	[CSP_CDS]	[Cold-Shock Protein (CSP) contains an S1-like cold-shock domain (CSD) that is found in eukaryotes, prokaryotes, and archaea. CSP's include the major cold-shock proteins CspA and CspB in bacteria and the eukaryotic gene regulatory factor Y-box protein; cd04458]	[2][2][34][order(97,106,117,150)][order(103..109,116..119)][134]	[acetylation][phosphorylation][phosphorylation][DNA binding][other][phosphorylation]	[N-acetylserine. {ECO:0000244|PubMed:19413330, ECO:0000244|PubMed:22223895}; propagated from UniProtKB/Swiss-Prot (P16989.4)][Phosphoserine. {ECO:0000250|UniProtKB:Q62764}; propagated from UniProtKB/Swiss-Prot (P16989.4)][Phosphoserine. {ECO:0000244|PubMed:18669648}; propagated from UniProtKB/Swiss-Prot (P16989.4)][DNA-binding site [nucleotide binding]][RNA-binding motif][Phosphoserine. {ECO:0000244|PubMed:19690332}; propagated from UniProtKB/Swiss-Prot (P16989.4)]				1	NP_001138898.1	1312	NP_001138898.1	Y-box-binding protein 3 isoform b [Homo sapiens]	0.00013289	0.00089317	0	0	0	0	0.00018529	303	31947	9.7	NNNFFFN	2.564	4.1619	0.196963	0.056001	0.775865
14	0.001428	2	0	0	1.79769e+308	YBX3		12		[93..159]	[CSP_CDS]	[Cold-Shock Protein (CSP) contains an S1-like cold-shock domain (CSD) that is found in eukaryotes, prokaryotes, and archaea. CSP's include the major cold-shock proteins CspA and CspB in bacteria and the eukaryotic gene regulatory factor Y-box protein; cd04458]	[2][2][34][order(97,106,117,150)][order(103..109,116..119)][134][201][203][204][324][346][369][370]	[acetylation][phosphorylation][phosphorylation][DNA binding][other][phosphorylation][phosphorylation][phosphorylation][phosphorylation][phosphorylation][phosphorylation][phosphorylation][phosphorylation]	[N-acetylserine. {ECO:0000244|PubMed:19413330, ECO:0000244|PubMed:22223895}; propagated from UniProtKB/Swiss-Prot (P16989.4)][Phosphoserine. {ECO:0000250|UniProtKB:Q62764}; propagated from UniProtKB/Swiss-Prot (P16989.4)][Phosphoserine. {ECO:0000244|PubMed:18669648}; propagated from UniProtKB/Swiss-Prot (P16989.4)][DNA-binding site [nucleotide binding]][RNA-binding motif][Phosphoserine. {ECO:0000244|PubMed:19690332}; propagated from UniProtKB/Swiss-Prot (P16989.4)][Phosphoserine. {ECO:0000244|PubMed:18669648, ECO:0000244|PubMed:19690332}; propagated from UniProtKB/Swiss-Prot (P16989.4)][Phosphoserine. {ECO:0000244|PubMed:18669648, ECO:0000244|PubMed:19690332}; propagated from UniProtKB/Swiss-Prot (P16989.4)][Phosphoserine. {ECO:0000244|PubMed:18669648, ECO:0000244|PubMed:19690332, ECO:0000244|PubMed:20068231}; propagated from UniProtKB/Swiss-Prot (P16989.4)][Phosphoserine. {ECO:0000244|PubMed:21406692}; propagated from UniProtKB/Swiss-Prot (P16989.4)][Phosphoserine. {ECO:0000250|UniProtKB:Q62764}; propagated from UniProtKB/Swiss-Prot (P16989.4)][Phosphoserine. {ECO:0000250|UniProtKB:Q62764}; propagated from UniProtKB/Swiss-Prot (P16989.4)][Phosphoserine. {ECO:0000250|UniProtKB:Q62764}; propagated from UniProtKB/Swiss-Prot (P16989.4)]				1	NP_003642.3	1313	NP_003642.3	Y-box-binding protein 3 isoform a [Homo sapiens]	0.0022731	0.000582	0	0	0	0	0.00062885	372	40090	9.8	NNNFFFN	3.652	5.544	0.038824	0.008283	0.711267
15	0.001304	3	0	0	1.79769e+308	CCT2		12		[8..523][11..527]	[thermosome_arch][TCP1_beta]	[thermosome, various subunits, archaeal; TIGR02339][TCP-1 (CTT or eukaryotic type II) chaperonin family, beta subunit. Chaperonins are involved in productive folding of proteins. They share a common general morphology, a double toroid of 2 stacked rings. In contrast to bacterial group I chaperonins (GroEL)...; cd03336]	[2][3][13][order(16,20,48..51,53,73,75,79,83,86,380,516..522)][order(43..45,97,101,165,392,410,450,493,495)][154][181][260][261][order(430,448,457,459..460,463)]	[acetylation][phosphorylation][acetylation][other][other][acetylation][acetylation][phosphorylation][phosphorylation][other]	[N-acetylalanine. {ECO:0000244|PubMed:19413330, ECO:0000244|PubMed:20068231, ECO:0000244|PubMed:21406692, ECO:0000244|PubMed:22223895, ECO:0000244|PubMed:22814378, ECO:0000269|Ref.12}; propagated from UniProtKB/Swiss-Prot (P78371.4)][Phosphoserine. {ECO:0000244|PubMed:20068231, ECO:0000244|PubMed:21406692}; propagated from UniProtKB/Swiss-Prot (P78371.4)][N6-acetyllysine. {ECO:0000244|PubMed:19608861}; propagated from UniProtKB/Swiss-Prot (P78371.4)][ring oligomerisation interface [polypeptide binding]][ATP/Mg binding site [chemical binding]][N6-acetyllysine. {ECO:0000244|PubMed:19608861}; propagated from UniProtKB/Swiss-Prot (P78371.4)][N6-acetyllysine. {ECO:0000244|PubMed:19608861}; propagated from UniProtKB/Swiss-Prot (P78371.4)][Phosphoserine. {ECO:0000244|PubMed:21406692}; propagated from UniProtKB/Swiss-Prot (P78371.4)][Phosphothreonine. {ECO:0000244|PubMed:21406692}; propagated from UniProtKB/Swiss-Prot (P78371.4)][stacking interactions]				1	NP_006422.1	1314	NP_006422.1	T-complex protein 1 subunit beta isoform 1 [Homo sapiens]	0.00171369	0.00162058	0.00057667	0	0	0	0.00076468	535	57488	6.4	NNNFFFN	4.152	8.8375	3.9e-05	4e-06	0.659798
16	0.000768	3	0	0	1.79769e+308	BRIX1		5		[58..307]	[Brix]	[Brix domain; cl00935]	[259][261][276]	[phosphorylation][phosphorylation][acetylation]	[][][N6-acetyllysine. {ECO:0000244|PubMed:19608861}; propagated from UniProtKB/Swiss-Prot (Q8TDN6.2)]				1	NP_060791.3	1315	NP_060791.3	ribosome biogenesis protein BRX1 homolog [Homo sapiens]	0.00039352	0.00167117	0.00023836	0	0	0	0.00052317	353	41401	9.9	NNNFFFN	3.513	4.4157	0.152977	0.041674	0.761291
17	0.000302	3	0	0	1.79769e+308	SNRNP40		1		[60..>353][62..351][64..103][107..146][149..189][191..230][233..272][283..322][325..357]	[WD40][WD40][WD 1][WD 2][WD 3][WD 4][WD 5][WD 6][WD 7]	[WD40 repeat [General function prediction only]; COG2319][WD40 domain, found in a number of eukaryotic proteins that cover a wide variety of functions including adaptor/regulatory modules in signal transduction, pre-mRNA processing and cytoskeleton assembly; typically contains a GH dipeptide 11-24 residues from...; cd00200][propagated from UniProtKB/Swiss-Prot (Q96DI7.1)][propagated from UniProtKB/Swiss-Prot (Q96DI7.1)][propagated from UniProtKB/Swiss-Prot (Q96DI7.1)][propagated from UniProtKB/Swiss-Prot (Q96DI7.1)][propagated from UniProtKB/Swiss-Prot (Q96DI7.1)][propagated from UniProtKB/Swiss-Prot (Q96DI7.1)][propagated from UniProtKB/Swiss-Prot (Q96DI7.1)]	[order(65,83,87,93..94,107..108,126,130,136..137,149..150,]	[other]	[structural tetrad]				1	NP_004805.2	1316	NP_004805.2	U5 small nuclear ribonucleoprotein 40 kDa protein [Homo sapiens]	0.00054475	0.00012519	0.00023569	0	0	0	0.00015716	357	39311	8.1	NNNFFFN	2.051	3.1148	0.460463	0.153953	0.844423
18	0.001924	3	0	0	1.79769e+308	GNB2		7		[48..340][<49..340][53..83][95..125][141..170][182..212][224..254][268..298][310..340]	[WD40][WD40][WD 1][WD 2][WD 3][WD 4][WD 5][WD 6][WD 7]	[WD40 domain, found in a number of eukaryotic proteins that cover a wide variety of functions including adaptor/regulatory modules in signal transduction, pre-mRNA processing and cytoskeleton assembly; typically contains a GH dipeptide 11-24 residues from...; cd00200][WD40 repeat [General function prediction only]; COG2319][propagated from UniProtKB/Swiss-Prot (P62879.3)][propagated from UniProtKB/Swiss-Prot (P62879.3)][propagated from UniProtKB/Swiss-Prot (P62879.3)][propagated from UniProtKB/Swiss-Prot (P62879.3)][propagated from UniProtKB/Swiss-Prot (P62879.3)][propagated from UniProtKB/Swiss-Prot (P62879.3)][propagated from UniProtKB/Swiss-Prot (P62879.3)]	[2][order(54,72,76,82..83,90..91,114,118,124..125,141..142,][239]	[acetylation][other][phosphorylation]	[N-acetylserine. {ECO:0000244|PubMed:19413330, ECO:0000269|Ref.8}; propagated from UniProtKB/Swiss-Prot (P62879.3)][structural tetrad][Phosphotyrosine. {ECO:0000250|UniProtKB:P62880}; propagated from UniProtKB/Swiss-Prot (P62879.3)]				1	NP_005264.2	1317	NP_005264.2	guanine nucleotide-binding protein G(I)/G(S)/G(T) subunit beta-2 [Homo sapiens]	0.00108592	0.0038602	0.00082492	0	0	0	0.00126212	340	37331	6	NNNFFFN	4.128	8.3374	0.000151	1.6e-05	0.663131
19	0.000867	3	0	0	1.79769e+308	RCC2		1		[103..165][150..181][168..219][168..217][221..271][221..269][272..345][273..347][348..401][350..399][403..447][448..501]	[RCC1 1][RCC1_2][RCC1 2][RCC1][RCC1 3][RCC1][RCC1][RCC1 4][RCC1 5][RCC1][RCC1 6][RCC1 7]	[propagated from UniProtKB/Swiss-Prot (Q9P258.2)][Regulator of chromosome condensation (RCC1) repeat; pfam13540][propagated from UniProtKB/Swiss-Prot (Q9P258.2)][Regulator of chromosome condensation (RCC1) repeat; pfam00415][propagated from UniProtKB/Swiss-Prot (Q9P258.2)][Regulator of chromosome condensation (RCC1) repeat; pfam00415][Regulator of chromosome condensation (RCC1) repeat; pfam00415][propagated from UniProtKB/Swiss-Prot (Q9P258.2)][propagated from UniProtKB/Swiss-Prot (Q9P258.2)][Regulator of chromosome condensation (RCC1) repeat; pfam00415][propagated from UniProtKB/Swiss-Prot (Q9P258.2)][propagated from UniProtKB/Swiss-Prot (Q9P258.2)]	[16][43][43][44][44][45][45][46][46][50][50][51][51][92][124][293][342][347][377]	[phosphorylation][phosphorylation][phosphorylation][phosphorylation][phosphorylation][phosphorylation][phosphorylation][phosphorylation][phosphorylation][phosphorylation][phosphorylation][phosphorylation][phosphorylation][acetylation][acetylation][acetylation][phosphorylation][phosphorylation][acetylation]	[Phosphoserine. {ECO:0000244|PubMed:19690332}; propagated from UniProtKB/Swiss-Prot (Q9P258.2)][][Phosphoserine. {ECO:0000244|PubMed:17081983}; propagated from UniProtKB/Swiss-Prot (Q9P258.2)][][Phosphoserine. {ECO:0000244|PubMed:17081983}; propagated from UniProtKB/Swiss-Prot (Q9P258.2)][][Phosphoserine. {ECO:0000244|PubMed:17081983}; propagated from UniProtKB/Swiss-Prot (Q9P258.2)][][Phosphoserine. {ECO:0000244|PubMed:17081983}; propagated from UniProtKB/Swiss-Prot (Q9P258.2)][][Phosphoserine. {ECO:0000244|PubMed:17081983}; propagated from UniProtKB/Swiss-Prot (Q9P258.2)][][Phosphoserine. {ECO:0000244|PubMed:17081983, ECO:0000244|PubMed:18669648}; propagated from UniProtKB/Swiss-Prot (Q9P258.2)][N6-acetyllysine. {ECO:0000244|PubMed:19608861}; propagated from UniProtKB/Swiss-Prot (Q9P258.2)][N6-acetyllysine. {ECO:0000250|UniProtKB:Q8BK67}; propagated from UniProtKB/Swiss-Prot (Q9P258.2)][N6-acetyllysine. {ECO:0000244|PubMed:19608861}; propagated from UniProtKB/Swiss-Prot (Q9P258.2)][Phosphothreonine. {ECO:0000244|PubMed:19690332}; propagated from UniProtKB/Swiss-Prot (Q9P258.2)][][N6-acetyllysine. {ECO:0000244|PubMed:19608861}; propagated from UniProtKB/Swiss-Prot (Q9P258.2)]				1	NP_061185.1	1318	NP_061185.1	protein RCC2 [Homo sapiens]	0.00151686	0.00059931	0.00048357	0	0	0	0.00045232	522	56085	8.8	NNNFFFN	4.032	4.5703	0.129909	0.03426	0.752796
20	0.00063	3	0	0	1.79769e+308	SDF2L1		22		[34..84][95..150][160..201][218..221]	[MIR][MIR][MIR][Prevents secretion from ER. {ECO:0000255|PROSITE-ProRule:PRU10138}]	[Domain in ryanodine and inositol trisphosphate receptors and protein O-mannosyltransferases; smart00472][Domain in ryanodine and inositol trisphosphate receptors and protein O-mannosyltransferases; smart00472][Domain in ryanodine and inositol trisphosphate receptors and protein O-mannosyltransferases; smart00472][propagated from UniProtKB/Swiss-Prot (Q9HCN8.2)]							1	NP_071327.2	1319	NP_071327.2	stromal cell-derived factor 2-like protein 1 precursor [Homo sapiens]	0.00037714	0.00024267	0.0012691	0	0	0	0.00023271	221	23598	7	NNNFFFN	2.209	3.2645	0.415215	0.136339	0.834708
21	0.001854	3	0	0	1.79769e+308	CALM2		2	2.7.11.19	[50..197][60..122][133..195]	[PTZ00184][EFh][EFh]	[calmodulin; Provisional][EF-hand, calcium binding motif; A diverse superfamily of calcium sensors and calcium signal modulators; most examples in this alignment model have 2 active canonical EF hands. Ca2+ binding induces a conformational change in the EF-hand motif, leading to...; cd00051][EF-hand, calcium binding motif; A diverse superfamily of calcium sensors and calcium signal modulators; most examples in this alignment model have 2 active canonical EF hands. Ca2+ binding induces a conformational change in the EF-hand motif, leading to...; cd00051]	[order(69,71,73,80,105,107,109,116)][order(142,144,146,153,178,180,182,189)]	[other][other]	[Ca2+ binding site [ion binding]][Ca2+ binding site [ion binding]]				2	NP_001292553.1;NP_008819.1	1320	NP_001292553.1	2 genes:CALM1,CALM2.NP_001292553.1:calmodulin isoform 1 [Homo sapiens] ;NP_008819.1:calmodulin [Homo sapiens] ;	0.00190387	0.00095281	0.00270505	0	0	0	0.00083066	197	22187	4.6	NNNFFFN	3.002	6.0298	0.018686	0.003503	0.69687
22	0.001858	3	0	0	1.79769e+308	GAN		16		[20..125][27..502][129..187][262..313][274..326][316..360][327..374][328..374][363..408][364..408][376..421][411..456][422..464][457..514][458..511][514..561][516..562]	[BTB][PHA03098][BACK_Kelch][kelch repeat][Kelch][KELCH repeat][Kelch 2][Kelch][Kelch_1][KELCH repeat][Kelch 3][KELCH repeat][Kelch][kelch repeat][KELCH repeat][KELCH repeat][kelch repeat]	[BTB/POZ domain; pfam00651][kelch-like protein; Provisional][BTB-And-C-terminal-Kelch (BACK) domain of Kelch-like proteins; cd14735][][Kelch domain; smart00612][KELCH repeat [structural motif]][propagated from UniProtKB/Swiss-Prot (Q9H2C0.1)][Kelch domain; smart00612][Kelch motif; pfam01344][KELCH repeat [structural motif]][propagated from UniProtKB/Swiss-Prot (Q9H2C0.1)][KELCH repeat [structural motif]][Kelch domain; smart00612][][KELCH repeat [structural motif]][KELCH repeat [structural motif]][]	[order(142..144,147)][order(157..158,165..166,170,175..176,178..179,181..183,][471]	[other][other][phosphorylation]	[Cullin binding site [polypeptide binding]][putative dimer interface [polypeptide binding]][]				1	NP_071324.1	1321	NP_071324.1	gigaxonin [Homo sapiens]	0.00181494	0.00098815	0.00277183	0	0	0	0.0007949	597	67639	5.8	NNNFFFN	4.407	6.0804	0.017221	0.003178	0.695552
23	0.000407	3	0	0	1.79769e+308	GALK1		17	2.7.1.6	[11..390][19..68][43..46][128..193][183..186][291..372]	[GalK][GalKase_gal_bdg][Substrate binding][GHMP_kinases_N][Substrate binding][GHMP_kinases_C]	[Galactokinase [Carbohydrate transport and metabolism]; COG0153][Galactokinase galactose-binding signature; pfam10509][propagated from UniProtKB/Swiss-Prot (P51570.1)][GHMP kinases N terminal domain; pfam00288][propagated from UniProtKB/Swiss-Prot (P51570.1)][GHMP kinases C terminal; pfam08544]	[37]	[other]	[Transition state stabilizer (Probable); propagated from UniProtKB/Swiss-Prot (P51570.1)]				1	NP_000145.1	1322	NP_000145.1	galactokinase [Homo sapiens]	0.00063786	0.00029642	0.0002862	0	0	0	0.00020873	392	42272	6.5	NNNFFFN	2.59	4.4694	0.144653	0.039078	0.758405
24	0.000374	3	0	0	1.79769e+308	PSMC2		7		[23..430][178..345]	[RPT1][AAA]	[ATP-dependent 26S proteasome regulatory subunit [Posttranslational modification, protein turnover, chaperones]; COG1222][The AAA+ (ATPases Associated with a wide variety of cellular Activities) superfamily represents an ancient group of ATPases belonging to the ASCE (for additional strand, catalytic E) division of the P-loop NTPase fold. The ASCE division also includes ABC; cd00009]	[116][216..223][order(217..224,275,322)][271..276][336][422]	[acetylation][other][other][other][other][acetylation]	[N6-acetyllysine. {ECO:0000244|PubMed:19608861}; propagated from UniProtKB/Swiss-Prot (P35998.3)][Walker A motif][ATP binding site [chemical binding]][Walker B motif][arginine finger][N6-acetyllysine. {ECO:0000244|PubMed:19608861}; propagated from UniProtKB/Swiss-Prot (P35998.3)]				1	NP_002794.1	1323	NP_002794.1	26S protease regulatory subunit 7 isoform 1 [Homo sapiens]	0.00044914	0.00041285	0.0002591	0	0	0	0.00021056	433	48634	5.9	NNNFFFN	2.706	3.765	0.281604	0.085629	0.801027
25	8.4e-05	2	0	0	1.79769e+308	HNRNPC		14		[15..85][17..82][155..161]	[RRM_hnRNPC][RRM][Nuclear localization signal (Potential)]	[RNA recognition motif in vertebrate heterogeneous nuclear ribonucleoprotein C1/C2 (hnRNP C1/C2); cd12603][RNA recognition motif; smart00360][propagated from UniProtKB/Swiss-Prot (P07910.4)]	[2][109][113][115][162][162][166][233][233][239][240][241][241][253][253][253][260][260][260][260][299][299][306][306]	[acetylation][phosphorylation][phosphorylation][phosphorylation][phosphorylation][phosphorylation][phosphorylation][phosphorylation][phosphorylation][phosphorylation][phosphorylation][phosphorylation][phosphorylation][phosphorylation][phosphorylation][phosphorylation][phosphorylation][phosphorylation][phosphorylation][phosphorylation][phosphorylation][phosphorylation][phosphorylation][phosphorylation]	[N-acetylalanine; propagated from UniProtKB/Swiss-Prot (P07910.4)][Phosphothreonine; propagated from UniProtKB/Swiss-Prot (P07910.4)][Phosphoserine; propagated from UniProtKB/Swiss-Prot (P07910.4)][Phosphoserine; propagated from UniProtKB/Swiss-Prot (P07910.4)][][Phosphoserine; propagated from UniProtKB/Swiss-Prot (P07910.4)][Phosphoserine; propagated from UniProtKB/Swiss-Prot (P07910.4)][][Phosphoserine; propagated from UniProtKB/Swiss-Prot (P07910.4)][][][][Phosphoserine; propagated from UniProtKB/Swiss-Prot (P07910.4)][][][Phosphoserine; propagated from UniProtKB/Swiss-Prot (P07910.4)][][][][Phosphoserine; propagated from UniProtKB/Swiss-Prot (P07910.4)][][Phosphoserine; propagated from UniProtKB/Swiss-Prot (P07910.4)][][Phosphoserine; propagated from UniProtKB/Swiss-Prot (P07910.4)]				1	NP_112604.2	1324	NP_112604.2	heterogeneous nuclear ribonucleoproteins C1/C2 isoform a [Homo sapiens]	0	7.595e-05	9.166e-05	0	0	0	2.307e-05	306	33670	5.1	NNNFFFN	0.44	0.5231	1	0.570185	0.768848
26	0.001365	3	0	0	1.79769e+308	RPS19		19		[4..139]	[Ribosomal_S19e]	[Ribosomal protein S19e; pfam01090]	[23][111][115][143]	[acetylation][acetylation][acetylation][modified]	[N6-acetyllysine. {ECO:0000244|PubMed:19608861}; propagated from UniProtKB/Swiss-Prot (P39019.2)][N6-acetyllysine. {ECO:0000244|PubMed:19608861}; propagated from UniProtKB/Swiss-Prot (P39019.2)][N6-acetyllysine. {ECO:0000250|UniProtKB:Q9CZX8}; propagated from UniProtKB/Swiss-Prot (P39019.2)][N6-succinyllysine. {ECO:0000250|UniProtKB:Q9CZX8}; propagated from UniProtKB/Swiss-Prot (P39019.2)]				1	NP_001308413.1	1325	NP_001308413.1	40S ribosomal protein S19 isoform 1 [Homo sapiens]	0.00134122	0.00178764	0.00096714	0	0	0	0.00077387	145	16060	10.3	NNNFFFN	2.892	4.4748	0.143834	0.038573	0.757834			HaloWDR76_1-Mp1Smn7y2asd	HaloWDR76_2-Mp1Smn7y2asd	HaloWDR76_3-Mp1Smn7y2asd	Halo_1-Mp1Smn7y2asd	Halo_2-Mp1Smn7y2asd	Halo_3-Mp1Smn7y2asd	ALL-Mp1Smn7y2asdo
27	0.000707	3	0	0	1.79769e+308	RANBP1		22		[24..160]	[RanBD_RanBP1]	[Ran-binding domain; cd13179]	[2][13][18][21][order(35..36,38..41,54,56,58,67..70,87,89,91..92,94..98,][order(35..36,39..41,50,56,58,65..70,74,85,87,89,91..98,][60][150][150][182]	[acetylation][phosphorylation][phosphorylation][phosphorylation][other][other][phosphorylation][acetylation][modified][acetylation]	[N-acetylalanine. {ECO:0000244|PubMed:19413330}; propagated from UniProtKB/Swiss-Prot (P43487.1)][Phosphothreonine. {ECO:0000244|PubMed:18669648}; propagated from UniProtKB/Swiss-Prot (P43487.1)][Phosphothreonine. {ECO:0000244|PubMed:18669648}; propagated from UniProtKB/Swiss-Prot (P43487.1)][Phosphoserine. {ECO:0000244|PubMed:18669648}; propagated from UniProtKB/Swiss-Prot (P43487.1)][Ran#RanBP1#RanGAP complex [polypeptide binding]][CRM1-RanBP1-RanGTP complex [polypeptide binding]][Phosphoserine. {ECO:0000244|PubMed:21406692, ECO:0000244|PubMed:24275569}; propagated from UniProtKB/Swiss-Prot (P43487.1)][N6-acetyllysine, alternate. {ECO:0000244|PubMed:19608861}; propagated from UniProtKB/Swiss-Prot (P43487.1)][N6-succinyllysine, alternate. {ECO:0000250|UniProtKB:P34022}; propagated from UniProtKB/Swiss-Prot (P43487.1)][N6-acetyllysine. {ECO:0000244|PubMed:19608861}; propagated from UniProtKB/Swiss-Prot (P43487.1)]				2	NP_001265569.1;NP_002873.1	1326	NP_001265569.1	1 genes:RANBP1.NP_001265569.1:ran-specific GTPase-activating protein isoform 3 [Homo sapiens] ;NP_002873.1:ran-specific GTPase-activating protein isoform 2 [Homo sapiens] ;	0.00097239	0.00044691	0.00070118	0	0	0	0.00033897	200	23239	5.3	NNNFFFN	2.387	3.5968	0.323288	0.100849	0.812159		Proteins	1378	1368	687	823	591	591	1696
28	0.000529	3	0	0	1.79769e+308	RHOA		3		[5..179][7..180][34..42]	[RhoA_like][Ras][Effector region. {ECO:0000255}]	[Ras homology family A (RhoA)-like includes RhoA, RhoB and RhoC; cd01870][Ras family; pfam00071][propagated from UniProtKB/Swiss-Prot (P61586.1)]	[order(5,34,37..38,41,43,45,54,58..59,61..63,66,68,72)][12..19][order(15..20,34..35,37,59..60,118,120,161..162)][order(23,25..29,42..43,45..47,52..54,163..164,168..169,][order(34,36,38..39,63..66,69,72,94)][34..42][34][order(37..38,61,66,68..69,71..72,75,105..106,108)][37][37][order(39,65..69,72,97,101,105)][order(39..40,65..66,68..69,72)][41][59..62][62..79][117..120][160..162][188][188][189..190][190]	[other][other][other][other][other][other][modified][other][other][modified][other][other][modified][other][other][other][other][phosphorylation][phosphorylation][cleavage][methylation]	[GEF (guanine nucleotide exchange factor) interaction site [polypeptide binding]][G1 box][GTP/Mg2+ binding site [chemical binding]][PKN/PRK1 effector interaction site][GAP (GTPase-activating protein) interaction site [polypeptide binding]][Switch I region][O-AMP-tyrosine, by Haemophilus IbpA. {ECO:0000269|PubMed:19362538}; propagated from UniProtKB/Swiss-Prot (P61586.1)][GDI (guanine nucleotide dissociation inhibitor) interaction site [polypeptide binding]][G2 box][O-AMP-threonine, by Vibrio VopS. {ECO:0000269|PubMed:19039103}; propagated from UniProtKB/Swiss-Prot (P61586.1)][Mdia effector interaction site][Rho kinase (ROCK) effector interaction site [polypeptide binding]][ADP-ribosylasparagine, by botulinum toxin. {ECO:0000305|PubMed:1328215}; propagated from UniProtKB/Swiss-Prot (P61586.1)][G3 box][Switch II region][G4 box][G5 box][][Phosphoserine, by PKG/PRKG1. {ECO:0000269|PubMed:11162591}; propagated from UniProtKB/Swiss-Prot (P61586.1)][Cleavage, by yopT; propagated from UniProtKB/Swiss-Prot (P61586.1)][Cysteine methyl ester. {ECO:0000250}; propagated from UniProtKB/Swiss-Prot (P61586.1)]				1	NP_001655.1	1327	NP_001655.1	transforming protein RhoA isoform 1 precursor [Homo sapiens]	0.00064778	0.00064837	0.00029064	0	0	0	0.00030281	193	21768	6.1	NNNFFFN	2.26	3.247	0.420387	0.138782	0.836107
29	0.000625	3	0	0	1.79769e+308	MRPS25		3		[43..108]	[L51_S25_CI-B8]	[Mitochondrial ribosomal protein L51 / S25 / CI-B8 domain; smart00916]							1	NP_071942.1	1328	NP_071942.1	28S ribosomal protein S25, mitochondrial [Homo sapiens]	0.00112415	0.00010333	0.00064849	0	0	0	0.00027026	173	20116	8.8	NNNFFFN	2.057	3.089	0.468485	0.157895	0.846472
30	0.001076	3	0	0	1.79769e+308	SIRT1		10		[2..268][2..139][32..39][138..145][143..541][223..230][254..489][256..259][425..431][538..540]	[Interaction with HIST1H1E][Interaction with CLOCK. {ECO:0000250|UniProtKB:Q923E4}][Nuclear localization signal. {ECO:0000250}][Nuclear export signal. {ECO:0000250}][Interaction with CCAR2][Nuclear localization signal. {ECO:0000250}][SIRT1][Required for interaction with the sumoylated form of CCAR2. {ECO:0000269|PubMed:25406032}][Nuclear export signal. {ECO:0000250}][Phosphorylated at one of three serine residues]	[propagated from UniProtKB/Swiss-Prot (Q96EB6.2)][propagated from UniProtKB/Swiss-Prot (Q96EB6.2)][propagated from UniProtKB/Swiss-Prot (Q96EB6.2)][propagated from UniProtKB/Swiss-Prot (Q96EB6.2)][propagated from UniProtKB/Swiss-Prot (Q96EB6.2)][propagated from UniProtKB/Swiss-Prot (Q96EB6.2)][SIRT1: Eukaryotic group (class1) which includes human sirtuins SIRT1-3 and yeast Hst1-4; and are members of the SIR2 family of proteins, silent information regulator 2 (Sir2) enzymes which catalyze NAD+-dependent protein/histone deacetylation. Sir2...; cd01408][propagated from UniProtKB/Swiss-Prot (Q96EB6.2)][propagated from UniProtKB/Swiss-Prot (Q96EB6.2)][propagated from UniProtKB/Swiss-Prot (Q96EB6.2)]	[2][14][26][26][27][27][47][47][159][162][172][173][order(263,265..266,273..274,327,345..346,348,363,440,445,][order(347,363,412,414..418,444..446)][order(371,374,395,398)][395][398][530][535][544][545][659][661][719][747]	[acetylation][phosphorylation][phosphorylation][phosphorylation][phosphorylation][phosphorylation][phosphorylation][phosphorylation][phosphorylation][phosphorylation][phosphorylation][phosphorylation][other][other][other][nitrosylation][nitrosylation][phosphorylation][phosphorylation][phosphorylation][phosphorylation][phosphorylation][phosphorylation][phosphorylation][phosphorylation]	[N-acetylalanine. {ECO:0000244|PubMed:19413330, ECO:0000244|PubMed:20068231, ECO:0000244|PubMed:21406692, ECO:0000244|PubMed:22223895, ECO:0000244|PubMed:22814378}; propagated from UniProtKB/Swiss-Prot (Q96EB6.2)][Phosphoserine. {ECO:0000244|PubMed:20068231, ECO:0000244|PubMed:21406692, ECO:0000244|PubMed:24275569, ECO:0000269|PubMed:19107194}; propagated from UniProtKB/Swiss-Prot (Q96EB6.2)][][Phosphoserine. {ECO:0000269|PubMed:19107194}; propagated from UniProtKB/Swiss-Prot (Q96EB6.2)][][Phosphoserine, by MAPK8. {ECO:0000244|PubMed:24275569, ECO:0000269|PubMed:18838864, ECO:0000269|PubMed:19107194, ECO:0000269|PubMed:20027304}; propagated from UniProtKB/Swiss-Prot (Q96EB6.2)][][Phosphoserine, by MAPK8. {ECO:0000244|PubMed:16964243, ECO:0000244|PubMed:20068231, ECO:0000244|PubMed:21406692, ECO:0000269|PubMed:18838864, ECO:0000269|PubMed:19107194, ECO:0000269|PubMed:20027304, ECO:0000269|PubMed:21471201}; propagated from UniProtKB/Swiss-Prot (Q96EB6.2)][Phosphoserine. {ECO:0000305|PubMed:19107194}; propagated from UniProtKB/Swiss-Prot (Q96EB6.2)][Phosphoserine. {ECO:0000305|PubMed:19107194}; propagated from UniProtKB/Swiss-Prot (Q96EB6.2)][Phosphoserine. {ECO:0000269|PubMed:19107194}; propagated from UniProtKB/Swiss-Prot (Q96EB6.2)][Phosphoserine. {ECO:0000269|PubMed:19107194}; propagated from UniProtKB/Swiss-Prot (Q96EB6.2)][NAD+ binding site [chemical binding]][substrate binding site [chemical binding]][Zn binding site [ion binding]][S-nitrosocysteine. {ECO:0000250|UniProtKB:Q923E4}; propagated from UniProtKB/Swiss-Prot (Q96EB6.2)][S-nitrosocysteine. {ECO:0000250|UniProtKB:Q923E4}; propagated from UniProtKB/Swiss-Prot (Q96EB6.2)][Phosphothreonine, by DYRK1A, DYRK3 and MAPK8. {ECO:0000244|PubMed:19690332, ECO:0000269|PubMed:19107194, ECO:0000269|PubMed:20027304}; propagated from UniProtKB/Swiss-Prot (Q96EB6.2)][Phosphoserine. {ECO:0000244|PubMed:19690332}; propagated from UniProtKB/Swiss-Prot (Q96EB6.2)][Phosphothreonine. {ECO:0000305|PubMed:19107194}; propagated from UniProtKB/Swiss-Prot (Q96EB6.2)][Phosphoserine. {ECO:0000305|PubMed:19107194}; propagated from UniProtKB/Swiss-Prot (Q96EB6.2)][Phosphoserine, by CaMK2. {ECO:0000250}; propagated from UniProtKB/Swiss-Prot (Q96EB6.2)][Phosphoserine, by CaMK2. {ECO:0000305|PubMed:19236849}; propagated from UniProtKB/Swiss-Prot (Q96EB6.2)][Phosphothreonine. {ECO:0000244|PubMed:18669648, ECO:0000244|PubMed:19690332, ECO:0000244|PubMed:21406692, ECO:0000269|PubMed:19107194}; propagated from UniProtKB/Swiss-Prot (Q96EB6.2)][Phosphoserine. {ECO:0000269|PubMed:19107194}; propagated from UniProtKB/Swiss-Prot (Q96EB6.2)]				1	NP_036370.2	1329	NP_036370.2	NAD-dependent protein deacetylase sirtuin-1 isoform a [Homo sapiens]	0.00176662	0.00063417	0.00082602	0	0	0	0.00053201	747	81681	4.7	NNNFFFN	3.891	7.0525	0.002914	0.000421	0.676816
31	0.000858	3	0	0	1.79769e+308	BTF3		5		[93..141]	[NAC]	[NAC domain; pfam01849]	[30][30]	[phosphorylation][phosphorylation]	[][Phosphoserine; propagated from UniProtKB/Swiss-Prot (P20290.1)]				2	NP_001032726.1;NP_001198.2	1330	NP_001032726.1	1 genes:BTF3.NP_001032726.1:transcription factor BTF3 isoform A [Homo sapiens] ;NP_001198.2:transcription factor BTF3 isoform B [Homo sapiens] ;	0.0014161	0.00047728	0.00068076	0	0	0	0.00041988	206	22168	9.4	NNNFFFN	2.698	4.3071	0.170849	0.047258	0.767221
32	0.000427	3	0	0	1.79769e+308	EEF1D		8		[80..115][159..186][173..281][193..281]	[Leucine-zipper][EF-1_beta_acid][Catalytic (GEF)][EF1B]	[propagated from UniProtKB/Swiss-Prot (P29692.5)][Eukaryotic elongation factor 1 beta central acidic region; pfam10587][propagated from UniProtKB/Swiss-Prot (P29692.5)][Elongation factor 1 beta (EF1B) guanine nucleotide exchange domain. EF1B catalyzes the exchange of GDP bound to the G-protein, EF1A, for GTP, an important step in the elongation cycle of the protein biosynthesis. EF1A binds to and delivers the aminoacyl...; cd00292]	[2][17][60][73][106][107][117][117][129][129][133][133][133][147][147][162][162][order(195,199,203..205,229..230,235,238,246,248,251,254,]	[acetylation][acetylation][phosphorylation][phosphorylation][phosphorylation][acetylation][acetylation][modified][phosphorylation][phosphorylation][phosphorylation][phosphorylation][phosphorylation][phosphorylation][phosphorylation][phosphorylation][phosphorylation][other]	[N-acetylalanine. {ECO:0000244|PubMed:22223895, ECO:0000244|PubMed:25944712, ECO:0000269|Ref.9}; propagated from UniProtKB/Swiss-Prot (P29692.5)][N6-acetyllysine. {ECO:0000244|PubMed:19608861}; propagated from UniProtKB/Swiss-Prot (P29692.5)][Phosphoserine. {ECO:0000244|PubMed:24275569}; propagated from UniProtKB/Swiss-Prot (P29692.5)][Phosphothreonine. {ECO:0000244|PubMed:24275569}; propagated from UniProtKB/Swiss-Prot (P29692.5)][Phosphoserine. {ECO:0000250|UniProtKB:Q68FR9}; propagated from UniProtKB/Swiss-Prot (P29692.5)][N6-acetyllysine. {ECO:0000244|PubMed:19608861}; propagated from UniProtKB/Swiss-Prot (P29692.5)][N6-acetyllysine, alternate. {ECO:0000244|PubMed:19608861}; propagated from UniProtKB/Swiss-Prot (P29692.5)][N6-succinyllysine, alternate. {ECO:0000250|UniProtKB:P57776}; propagated from UniProtKB/Swiss-Prot (P29692.5)][][Phosphothreonine. {ECO:0000244|PubMed:24275569}; propagated from UniProtKB/Swiss-Prot (P29692.5)][][][Phosphoserine. {ECO:0000244|PubMed:17081983, ECO:0000244|PubMed:17487921, ECO:0000244|PubMed:17924679, ECO:0000244|PubMed:18220336, ECO:0000244|PubMed:18669648, ECO:0000244|PubMed:18691976, ECO:0000244|PubMed:19369195, ECO:0000244|PubMed:20068231, ECO:0000244|PubMed:21406692, ECO:0000244|PubMed:24275569}; propagated from UniProtKB/Swiss-Prot (P29692.5)][][Phosphothreonine. {ECO:0000244|PubMed:17081983, ECO:0000244|PubMed:18691976, ECO:0000244|PubMed:19690332}; propagated from UniProtKB/Swiss-Prot (P29692.5)][][Phosphoserine, by CK2. {ECO:0000244|PubMed:16807684, ECO:0000244|PubMed:17081983, ECO:0000244|PubMed:17487921, ECO:0000244|PubMed:17693683, ECO:0000244|PubMed:18318008, ECO:0000244|PubMed:18691976, ECO:0000244|PubMed:19367720, ECO:0000244|PubMed:19369195, ECO:0000244|PubMed:19690332, ECO:0000244|PubMed:20068231, ECO:0000244|PubMed:21406692, ECO:0000244|PubMed:24275569, ECO:0000269|PubMed:21936567}; propagated from UniProtKB/Swiss-Prot (P29692.5)][EF1A interaction surface [polypeptide binding]]				1	NP_001951.2	1331	NP_001951.2	elongation factor 1-delta isoform 2 [Homo sapiens]	0.00077005	0.0002113	0.00029944	0	0	0	0.00021254	281	31122	5	NNNFFFN	2.29	3.5357	0.339259	0.106991	0.816378
33	0.000952	3	0	0	1.79769e+308	CCT4		2		[25..538][36..536]	[TCP1_delta][thermosome_arch]	[TCP-1 (CTT or eukaryotic type II) chaperonin family, delta subunit. Chaperonins are involved in productive folding of proteins. They share a common general morphology, a double toroid of 2 stacked rings. In contrast to bacterial group I chaperonins...; cd03338][thermosome, various subunits, archaeal; TIGR02339]	[21][order(25,29,57..60,62,80,82,86,90,93,395,531..537)][order(52..54,104,108,169,407,425,465,508,510)][288][302][319][326][order(445,463,472,474..475,478)]	[acetylation][other][other][acetylation][acetylation][acetylation][acetylation][other]	[N6-acetyllysine. {ECO:0000250|UniProtKB:P80315}; propagated from UniProtKB/Swiss-Prot (P50991.4)][ring oligomerisation interface [polypeptide binding]][ATP/Mg binding site [chemical binding]][N6-acetyllysine. {ECO:0000244|PubMed:19608861}; propagated from UniProtKB/Swiss-Prot (P50991.4)][N6-acetyllysine. {ECO:0000244|PubMed:19608861}; propagated from UniProtKB/Swiss-Prot (P50991.4)][N6-acetyllysine. {ECO:0000244|PubMed:19608861}; propagated from UniProtKB/Swiss-Prot (P50991.4)][N6-acetyllysine. {ECO:0000244|PubMed:19608861}; propagated from UniProtKB/Swiss-Prot (P50991.4)][stacking interactions]				1	NP_006421.2	1332	NP_006421.2	T-complex protein 1 subunit delta isoform a [Homo sapiens]	0.00115975	0.00086231	0.00083257	0	0	0	0.00050311	539	57924	7.8	NNNFFFN	3.875	6.3164	0.011606	0.002043	0.690184
34	0.000313	3	0	0	1.79769e+308	HPRT1		X	2.4.2.8	[47..182]	[PRTases_typeI]	[Phosphoribosyl transferase (PRT)-type I domain; cd06223]	[2][order(68,70,134..136,138..142,166)][103][142]	[acetylation][active][acetylation][phosphorylation]	[N-acetylalanine. {ECO:0000269|PubMed:7107641}; propagated from UniProtKB/Swiss-Prot (P00492.2)][][N6-acetyllysine. {ECO:0000250|UniProtKB:P00493}; propagated from UniProtKB/Swiss-Prot (P00492.2)][Phosphothreonine. {ECO:0000250|UniProtKB:P27605}; propagated from UniProtKB/Swiss-Prot (P00492.2)]				1	NP_000185.1	1333	NP_000185.1	hypoxanthine-guanine phosphoribosyltransferase [Homo sapiens]	0.00019116	0.00049201	0.00025731	0	0	0	0.0001823	218	24579	6.7	NNNFFFN	1.935	2.8862	0.533663	0.18409	0.859048
35	0.000772	3	0	0	1.79769e+308	YWHAB		20		[4..232]	[14-3-3_beta_zeta]	[14-3-3 beta and zeta isoforms of 14-3-3 protein; cd10022]	[1][2][5][order(7,10..11,14..15,17..18,20,23,60,63,67,77,80..81,84,][order(43..44,47..48,51,119,122,129..130,167,171,174..175,][51][58][60][60][70][84][106][117][129][132][143][186][186][232]	[acetylation][acetylation][acetylation][other][other][acetylation][other][phosphorylation][phosphorylation][acetylation][modified][modified][acetylation][other][phosphorylation][phosphorylation][phosphorylation][phosphorylation][phosphorylation]	[N-acetylmethionine, in 14-3-3 protein beta/alpha, alternate. {ECO:0000244|PubMed:22814378, ECO:0000269|Ref.6}; propagated from UniProtKB/Swiss-Prot (P31946.3)][N-acetylthreonine, in 14-3-3 protein beta/alpha, N-terminally processed. {ECO:0000244|PubMed:22814378, ECO:0000269|Ref.6}; propagated from UniProtKB/Swiss-Prot (P31946.3)][N6-acetyllysine. {ECO:0000250|UniProtKB:P27348}; propagated from UniProtKB/Swiss-Prot (P31946.3)][dimer interface [polypeptide binding]][peptide binding site [polypeptide binding]][N6-acetyllysine. {ECO:0000250|UniProtKB:P27348}; propagated from UniProtKB/Swiss-Prot (P31946.3)][Interaction with phosphoserine on interacting protein. {ECO:0000250}; propagated from UniProtKB/Swiss-Prot (P31946.3)][][Phosphoserine. {ECO:0000250|UniProtKB:Q9CQV8}; propagated from UniProtKB/Swiss-Prot (P31946.3)][N6-acetyllysine. {ECO:0000244|PubMed:19608861}; propagated from UniProtKB/Swiss-Prot (P31946.3)][Nitrated tyrosine. {ECO:0000250|UniProtKB:Q9CQV8}; propagated from UniProtKB/Swiss-Prot (P31946.3)][Nitrated tyrosine. {ECO:0000250|UniProtKB:Q9CQV8}; propagated from UniProtKB/Swiss-Prot (P31946.3)][N6-acetyllysine. {ECO:0000244|PubMed:19608861}; propagated from UniProtKB/Swiss-Prot (P31946.3)][Interaction with phosphoserine on interacting protein. {ECO:0000250}; propagated from UniProtKB/Swiss-Prot (P31946.3)][][][][Phosphoserine. {ECO:0000250|UniProtKB:P68251}; propagated from UniProtKB/Swiss-Prot (P31946.3)][Phosphoserine. {ECO:0000244|PubMed:24275569}; propagated from UniProtKB/Swiss-Prot (P31946.3)]				1	NP_647539.1	1334	NP_647539.1	14-3-3 protein beta/alpha [Homo sapiens]	0.00056468	0.00106819	0.00068408	0	0	0	0.00042801	246	28082	4.8	NNNFFFN	2.898	4.4266	0.15126	0.041145	0.760709
36	0.000554	3	0	0	1.79769e+308	PEBP1		12		[23..171][93..134]	[PEBP_euk][Interaction with RAF1]	[PhosphatidylEthanolamine-Binding Protein (PEBP) domain present in eukaryotes; cd00866][propagated from UniProtKB/Swiss-Prot (P30086.3)]	[6][13][42][52][52][54][order(70,84,86,109..112,118,120)][98][153][153][153][153][153][153]	[phosphorylation][phosphorylation][phosphorylation][phosphorylation][phosphorylation][phosphorylation][other][phosphorylation][phosphorylation][phosphorylation][phosphorylation][phosphorylation][phosphorylation][phosphorylation]	[Phosphoserine. {ECO:0000244|PubMed:24275569}; propagated from UniProtKB/Swiss-Prot (P30086.3)][Phosphoserine. {ECO:0000250|UniProtKB:P31044}; propagated from UniProtKB/Swiss-Prot (P30086.3)][Phosphothreonine. {ECO:0000244|PubMed:18669648}; propagated from UniProtKB/Swiss-Prot (P30086.3)][][Phosphoserine. {ECO:0000244|PubMed:18669648, ECO:0000244|PubMed:19690332, ECO:0000244|PubMed:20068231, ECO:0000244|PubMed:21406692, ECO:0000244|PubMed:24275569}; propagated from UniProtKB/Swiss-Prot (P30086.3)][Phosphoserine. {ECO:0000244|PubMed:24275569}; propagated from UniProtKB/Swiss-Prot (P30086.3)][substrate binding site [chemical binding]][Phosphoserine. {ECO:0000244|PubMed:24275569}; propagated from UniProtKB/Swiss-Prot (P30086.3)][][][][][][Phosphoserine. {ECO:0000244|PubMed:24275569}; propagated from UniProtKB/Swiss-Prot (P30086.3)]				1	NP_002558.1	1335	NP_002558.1	phosphatidylethanolamine-binding protein 1 [Homo sapiens]	0.00014857	0.00076477	0.00074992	0	0	0	0.00030003	187	21057	7.5	NNNFFFN	2.145	3.4688	0.357239	0.113365	0.820612
37	0.001123	3	0	0	1.79769e+308	SSB		2		[10..91][112..183][231..307]	[LARP_3][RRM1_La][RRM2_La]	[La RNA-binding domain of La-related protein 3; cd08028][RNA recognition motif 1 in La autoantigen (La or LARP3) and similar proteins; cd12291][RNA recognition motif 2 in La autoantigen (La or LARP3) and similar proteins; cd12541]	[order(20,23..24,29,32..33,35,55..57)][92][116][order(124,139..141,155,157)][128][302][325][328][341][360][362][362][366][366]	[other][phosphorylation][acetylation][other][acetylation][phosphorylation][phosphorylation][acetylation][acetylation][acetylation][phosphorylation][phosphorylation][phosphorylation][phosphorylation]	[RNA binding site [nucleotide binding]][Phosphoserine. {ECO:0000250|UniProtKB:P38656}; propagated from UniProtKB/Swiss-Prot (P05455.2)][N6-acetyllysine. {ECO:0000244|PubMed:19608861}; propagated from UniProtKB/Swiss-Prot (P05455.2)][RNA binding site [nucleotide binding]][N6-acetyllysine. {ECO:0000244|PubMed:19608861}; propagated from UniProtKB/Swiss-Prot (P05455.2)][][][N6-acetyllysine. {ECO:0000244|PubMed:19608861}; propagated from UniProtKB/Swiss-Prot (P05455.2)][N6-acetyllysine. {ECO:0000250|UniProtKB:P32067}; propagated from UniProtKB/Swiss-Prot (P05455.2)][N6-acetyllysine. {ECO:0000244|PubMed:19608861}; propagated from UniProtKB/Swiss-Prot (P05455.2)][][Phosphothreonine. {ECO:0000244|PubMed:24275569}; propagated from UniProtKB/Swiss-Prot (P05455.2)][][Phosphoserine, by CK2. {ECO:0000244|PubMed:17081983, ECO:0000244|PubMed:18318008, ECO:0000244|PubMed:18669648, ECO:0000244|PubMed:18691976, ECO:0000244|PubMed:19690332, ECO:0000244|PubMed:20068231, ECO:0000244|PubMed:21406692, ECO:0000269|PubMed:9054510}; propagated from UniProtKB/Swiss-Prot (P05455.2)]				1	NP_003133.1	1336	NP_003133.1	lupus La protein [Homo sapiens]	0.00136189	0.00173069	0.00027497	0	0	0	0.00071048	408	46837	7.1	NNNFFFN	3.722	6.4864	0.008609	0.001429	0.686475
38	0.000297	3	0	0	1.79769e+308	MRPS17		7		[11..>67]	[Ribosomal_S17]	[Ribosomal protein S17; cl00351]	[128]	[phosphorylation]					1	NP_057053.1	1337	NP_057053.1	28S ribosomal protein S17, mitochondrial [Homo sapiens]	0.00032057	0.00013751	0.00043149	0	0	0	0.00012588	130	14502	9.8	NNNFFFN	0.927	1.1509	1	0.469475	0.86233
40	0.00086	3	0	0	1.79769e+308	ALYREF		17		[114..187][114..185]	[RRM_THOC4][RRM]	[RNA recognition motif in THO complex subunit 4 (THOC4) and similar proteins; cd12680][RNA recognition motif; smart00360]	[order(131..132,135..136,168..169,171..174,176..180,183)]	[other]	[peptide binding site [polypeptide binding]]				1	NP_005773.3	1339	NP_005773.3	THO complex subunit 4 [Homo sapiens]	0.00015785	0.00199756	0.00042496	0	0	0	0.00058443	264	27558	11.1	NNNFFFN	3.265	5.1795	0.063373	0.014752	0.724692
41	0.000802	3	0	0	1.79769e+308	MRPL23		11		[<39..113]	[Ribosomal_L23]	[Ribosomal protein L23; cl00326]							1	NP_066957.3	1340	NP_066957.3	39S ribosomal protein L23, mitochondrial [Homo sapiens]	0.00127109	0.0005842	0.00054994	0	0	0	0.00041254	153	17781	9.7	NNNFFFN	2.279	3.6784	0.302643	0.093027	0.806566
42	0.000465	3	0	0	1.79769e+308	ATP6V1F		7	3.6.3.14	[1..143]	[V_ATP_synt_F]	[vacuolar ATP synthase F subunit; TIGR01101]							2	NP_001185838.1;NP_004222.2	1341	NP_001185838.1	1 genes:ATP6V1F.NP_001185838.1:V-type proton ATPase subunit F isoform 2 [Homo sapiens] ;NP_004222.2:V-type proton ATPase subunit F isoform 1 [Homo sapiens] ;	0.00028349	0.00072965	0.00038159	0	0	0	0.00027035	147	16402	5.1	NNNFFFN	1.777	3.002	0.495993	0.16866	0.851862
43	0.00029	3	0	0	1.79769e+308	RBM4		11		[2..68][3..67][78..144][79..143][160..176][196..364]	[RRM1_RBM4][RRM][RRM2_RBM4][RRM][zf-CCHC][Interaction with TNPO3]	[RNA recognition motif 1 in vertebrate RNA-binding protein 4 (RBM4); cd12606][RNA recognition motif; smart00360][RNA recognition motif 2 in vertebrate RNA-binding protein 4 (RBM4); cd12607][RNA recognition motif; smart00360][Zinc knuckle; pfam00098][propagated from UniProtKB/Swiss-Prot (Q9BWF3.1)]	[86][88][90][190][194][309]	[phosphorylation][phosphorylation][phosphorylation][phosphorylation][phosphorylation][phosphorylation]	[][][][][][Phosphoserine; propagated from UniProtKB/Swiss-Prot (Q9BWF3.1)]				1	NP_002887.2	1342	NP_002887.2	RNA-binding protein 4 isoform 1 [Homo sapiens]	0.00057244	0.000221	7.705e-05	0	0	0	0.00014771	364	40314	7.1	NNNFFFN	2.243	3.8097	0.271101	0.082086	0.798282
44	0.00063	3	0	0	1.79769e+308	PTGES3		12	5.3.99.3	[3..109]	[p23]	[p23 binds heat shock protein (Hsp)90 and participates in the folding of a number of Hsp90 clients, including the progesterone receptor. p23 also has a passive chaperoning activity and in addition may participate in prostaglandin synthesis; cd00237]	[order(8,53,87..90,99,103,106)][order(56,58,88,91..93)]	[other][other]	[putative Hsp90 binding site [polypeptide binding]][putative dimer interface [polypeptide binding]]				3	NP_001269530.1;NP_001269533.1;NP_006592.3	1343	NP_001269530.1	1 genes:PTGES3.NP_001269530.1:prostaglandin E synthase 3 isoform b [Homo sapiens] ;NP_001269533.1:prostaglandin E synthase 3 isoform e [Homo sapiens] ;NP_006592.3:prostaglandin E synthase 3 isoform a [Homo sapiens] ;	0.00089943	0.00038582	0.00060533	0	0	0	0.00030273	139	16476	4.8	NNNFFFN	1.949	2.8735	0.537864	0.185525	0.859686
45	0.000545	3	0	0	1.79769e+308	CFL1		11		[3..153][30..34]	[ADF_cofilin_like][Nuclear localization signal. {ECO:0000255}]	[Cofilin, Destrin, and related actin depolymerizing factors; cd11286][propagated from UniProtKB/Swiss-Prot (P23528.3)]	[2][3..4][3][3][3][3][3][3][3][8][13][25][68][68][73][89][order(96,98,112,139,142)][140][140][140][144][156]	[acetylation][other][phosphorylation][phosphorylation][phosphorylation][phosphorylation][phosphorylation][modified][phosphorylation][phosphorylation][acetylation][phosphorylation][phosphorylation][phosphorylation][acetylation][phosphorylation][other][phosphorylation][phosphorylation][phosphorylation][acetylation][phosphorylation]	[N-acetylalanine. {ECO:0000244|PubMed:19369195, ECO:0000244|PubMed:19413330, ECO:0000244|PubMed:20068231, ECO:0000244|PubMed:21406692, ECO:0000244|PubMed:22223895, ECO:0000244|PubMed:22814378, ECO:0000244|PubMed:25944712, ECO:0000269|Ref.9}; propagated from UniProtKB/Swiss-Prot (P23528.3)][putative G-actin interface [polypeptide binding]][][][][][][dephosphorylation site][Phosphoserine, by NRK. {ECO:0000244|PubMed:17081983, ECO:0000244|PubMed:18669648, ECO:0000244|PubMed:19369195, ECO:0000244|PubMed:20068231, ECO:0000244|PubMed:21406692, ECO:0000269|PubMed:12837278}; propagated from UniProtKB/Swiss-Prot (P23528.3)][Phosphoserine. {ECO:0000250|UniProtKB:P18760}; propagated from UniProtKB/Swiss-Prot (P23528.3)][N6-acetyllysine. {ECO:0000244|PubMed:19608861}; propagated from UniProtKB/Swiss-Prot (P23528.3)][Phosphothreonine. {ECO:0000244|PubMed:20068231}; propagated from UniProtKB/Swiss-Prot (P23528.3)][][Phosphotyrosine. {ECO:0000244|PubMed:19690332}; propagated from UniProtKB/Swiss-Prot (P23528.3)][N6-acetyllysine. {ECO:0000244|PubMed:19608861}; propagated from UniProtKB/Swiss-Prot (P23528.3)][][putative F-actin interface [polypeptide binding]][][][Phosphotyrosine. {ECO:0000244|PubMed:15592455}; propagated from UniProtKB/Swiss-Prot (P23528.3)][N6-acetyllysine. {ECO:0000244|PubMed:19608861}; propagated from UniProtKB/Swiss-Prot (P23528.3)][Phosphoserine. {ECO:0000244|PubMed:18669648, ECO:0000244|PubMed:19690332, ECO:0000244|PubMed:20068231}; propagated from UniProtKB/Swiss-Prot (P23528.3)]				1	NP_005498.1	1344	NP_005498.1	cofilin-1 [Homo sapiens]	0.00011158	0.00118458	0.00033792	0	0	0	0.00035145	166	18502	8.1	NNNFFFN	2.267	3.3917	0.378585	0.122245	0.826262
46	0.001	3	0	0	1.79769e+308	CCT6A		7		[7..526][19..524]	[TCP1_zeta][thermosome_arch]	[TCP-1 (CTT or eukaryotic type II) chaperonin family, zeta subunit. Chaperonins are involved in productive folding of proteins. They share a common general morphology, a double toroid of 2 stacked rings. In contrast to bacterial group I chaperonins (GroEL)...; cd03342][thermosome, various subunits, archaeal; TIGR02339]	[2][5][order(11,15,43..46,48,66,68,72,76,79,381,517..523)][order(38..40,90,94,154,393,411,451,494,496)][199][287][365][377][388][406][order(431,449,458,460..461,464)]	[acetylation][acetylation][other][other][acetylation][acetylation][acetylation][acetylation][acetylation][modified][other]	[N-acetylalanine. {ECO:0000244|PubMed:22814378}; propagated from UniProtKB/Swiss-Prot (P40227.3)][N6-acetyllysine. {ECO:0000250|UniProtKB:P80317}; propagated from UniProtKB/Swiss-Prot (P40227.3)][ring oligomerisation interface [polypeptide binding]][ATP/Mg binding site [chemical binding]][N6-acetyllysine. {ECO:0000244|PubMed:19608861}; propagated from UniProtKB/Swiss-Prot (P40227.3)][N6-acetyllysine. {ECO:0000250|UniProtKB:P80317}; propagated from UniProtKB/Swiss-Prot (P40227.3)][N6-acetyllysine. {ECO:0000244|PubMed:19608861}; propagated from UniProtKB/Swiss-Prot (P40227.3)][N6-acetyllysine. {ECO:0000244|PubMed:19608861}; propagated from UniProtKB/Swiss-Prot (P40227.3)][N6-acetyllysine. {ECO:0000244|PubMed:19608861}; propagated from UniProtKB/Swiss-Prot (P40227.3)][S-nitrosylation site][stacking interactions]				1	NP_001753.1	1345	NP_001753.1	T-complex protein 1 subunit zeta isoform a [Homo sapiens]	0.00075691	0.00134663	0.00089793	0	0	0	0.00055905	531	58024	6.7	NNNFFFN	3.657	7.1012	0.002638	0.000383	0.676211
47	0.001733	3	0	0	1.79769e+308	RPS14		5		[1..140]	[PTZ00129]	[40S ribosomal protein S14; Provisional]	[133]	[phosphorylation]	[Phosphothreonine; propagated from UniProtKB/Swiss-Prot (P62263.3)]				1	NP_005608.1	1346	NP_005608.1	40S ribosomal protein S14 [Homo sapiens]	0.00229987	0.00159823	0.0013002	0	0	0	0.00091341	151	16273	10.1	NNNFFFN	3.177	5.0431	0.075215	0.018036	0.730337
48	0.001288	3	0	0	1.79769e+308	TXNL4A		18		[10..123]	[DIM1]	[Dim1 family; Dim1 is also referred to as U5 small nuclear ribonucleoprotein particle (snRNP)-specific 15kD protein. It is a component of U5 snRNP, which pre-assembles with U4/U6 snRNPs to form a [U4/U6:U5] tri-snRNP complex required for pre-mRNA splicing; cd02954]	[order(21,23..24,86..88)][40..43][132]	[other][other][phosphorylation]	[first critical site][second critical site][Phosphoserine. {ECO:0000244|PubMed:19690332}; propagated from UniProtKB/Swiss-Prot (P83876.1)]				1	NP_006692.1	1347	NP_006692.1	thioredoxin-like protein 4A isoform 1 [Homo sapiens]	0.0007826	0.00031473	0.00276521	0	0	0	0.0004445	142	16786	5.8	NNNFFFN	2.292	3.7774	0.278666	0.084735	0.800339
49	0.000406	3	0	0	1.79769e+308	EIF2S1		14		[4..315][14..89][130..244]	[PTZ00248][S1_IF2_alpha][EIF_2_alpha]	[eukaryotic translation initiation factor 2 subunit 1; Provisional][S1_IF2_alpha: The alpha subunit of translation Initiation Factor 2, S1-like RNA-binding domain. S1-like RNA-binding domains are found in a wide variety of RNA-associated proteins. Eukaryotic and archaeal Initiation Factor 2 (e- and aIF2, respectively)...; cd04452][Eukaryotic translation initiation factor 2 alpha subunit; pfam07541]	[order(33,82..84)][49][49][order(50,80..81,89)][52][52][52][52][52][52][52][141][158][301][301]	[other][phosphorylation][phosphorylation][other][phosphorylation][phosphorylation][phosphorylation][phosphorylation][phosphorylation][phosphorylation][other][acetylation][phosphorylation][modified][modified]	[kinase interaction site [polypeptide binding]][][Phosphoserine, by HRI. {ECO:0000250}; propagated from UniProtKB/Swiss-Prot (P05198.3)][eIF2B interation site [polypeptide binding]][][][][][][Phosphoserine. {ECO:0000244|PubMed:19690332, ECO:0000244|PubMed:24275569}; propagated from UniProtKB/Swiss-Prot (P05198.3)][protein synthesis regulator][N6-acetyllysine. {ECO:0000244|PubMed:19608861}; propagated from UniProtKB/Swiss-Prot (P05198.3)][Phosphoserine. {ECO:0000250|UniProtKB:Q6ZWX6}; propagated from UniProtKB/Swiss-Prot (P05198.3)][proteolytic cleavage site][proteolytic cleavage site]				1	NP_004085.1	1348	NP_004085.1	eukaryotic translation initiation factor 2 subunit 1 [Homo sapiens]	0.00044099	0.00051076	0.00026712	0	0	0	0.00023006	315	36112	5.1	NNNFFFN	2.514	3.9269	0.244726	0.072865	0.790837
50	0.000354	3	0	0	1.79769e+308	SDF2		17		[22..72][83..138][140..189]	[MIR][MIR][MIR]	[Domain in ryanodine and inositol trisphosphate receptors and protein O-mannosyltransferases; smart00472][Domain in ryanodine and inositol trisphosphate receptors and protein O-mannosyltransferases; smart00472][Domain in ryanodine and inositol trisphosphate receptors and protein O-mannosyltransferases; smart00472]							1	NP_008854.2	1349	NP_008854.2	stromal cell-derived factor 2 precursor [Homo sapiens]	0.00032918	0.00046597	0.00026585	0	0	0	0.00019943	211	23026	7.3	NNNFFFN	1.852	3.1417	0.452169	0.151366	0.843048
51	0.000298	3	0	0	1.79769e+308	DDX41		5	3.6.4.13	[181..209][183..397][196..409][344..347][409..535]	[Q motif][DEADc][DEXDc][DEAD box][HELICc]	[propagated from UniProtKB/Swiss-Prot (Q9UJV9.2)][DEAD-box helicases. A diverse family of proteins involved in ATP-dependent RNA unwinding, needed in a variety of cellular processes including splicing, ribosome biogenesis and RNA degradation. The name derives from the sequence of the Walker B motif...; cd00268][DEAD-like helicases superfamily; smart00487][propagated from UniProtKB/Swiss-Prot (Q9UJV9.2)][Helicase superfamily c-terminal domain; associated with DEXDc-, DEAD-, and DEAH-box proteins, yeast initiation factor 4A, Ski2p, and Hepatitis C virus NS3 helicases; this domain is found in a wide variety of helicases and helicase related proteins; may...; cd00079]	[21][21][23][23][33][83][86][228..232][344..347][375..377][order(440..443,463..464,489..491)][order(497,518,522,525)]	[phosphorylation][phosphorylation][phosphorylation][phosphorylation][phosphorylation][phosphorylation][phosphorylation][other][other][other][other][other]	[][Phosphoserine. {ECO:0000244|PubMed:18669648, ECO:0000244|PubMed:19690332}; propagated from UniProtKB/Swiss-Prot (Q9UJV9.2)][][Phosphoserine. {ECO:0000244|PubMed:18669648, ECO:0000244|PubMed:19690332, ECO:0000244|PubMed:20068231}; propagated from UniProtKB/Swiss-Prot (Q9UJV9.2)][Phosphotyrosine. {ECO:0000250|UniProtKB:Q91VN6}; propagated from UniProtKB/Swiss-Prot (Q9UJV9.2)][][][ATP binding site [chemical binding]][Mg++ binding site [ion binding]][motif III][nucleotide binding region [chemical binding]][ATP-binding site [chemical binding]]				1	NP_057306.2	1350	NP_057306.2	probable ATP-dependent RNA helicase DDX41 isoform 1 [Homo sapiens]	0.00035733	0.00044547	9.018e-05	0	0	0	0.00018416	622	69838	6.8	NNNFFFN	2.971	4.9137	0.087979	0.021574	0.735879
52	0.00086	3	0	0	1.79769e+308	MFAP1		15		[189..436]	[Prp19_bind]	[Splicing factor, Prp19-binding domain; pfam06991]	[2][52][52][53][53][116][116][118][118][132][132][133][133][267][267]	[acetylation][phosphorylation][phosphorylation][phosphorylation][phosphorylation][phosphorylation][phosphorylation][phosphorylation][phosphorylation][phosphorylation][phosphorylation][phosphorylation][phosphorylation][phosphorylation][phosphorylation]	[N-acetylserine. {ECO:0000244|PubMed:22223895, ECO:0000244|PubMed:22814378}; propagated from UniProtKB/Swiss-Prot (P55081.2)][][Phosphoserine. {ECO:0000244|PubMed:18669648, ECO:0000244|PubMed:19690332, ECO:0000244|PubMed:20068231, ECO:0000244|PubMed:21406692}; propagated from UniProtKB/Swiss-Prot (P55081.2)][][Phosphoserine. {ECO:0000244|PubMed:18669648, ECO:0000244|PubMed:19690332, ECO:0000244|PubMed:20068231, ECO:0000244|PubMed:21406692, ECO:0000244|PubMed:24275569}; propagated from UniProtKB/Swiss-Prot (P55081.2)][][Phosphoserine. {ECO:0000244|PubMed:17081983, ECO:0000244|PubMed:17487921, ECO:0000244|PubMed:18318008, ECO:0000244|PubMed:18691976, ECO:0000244|PubMed:19690332, ECO:0000244|PubMed:20068231, ECO:0000244|PubMed:21406692, ECO:0000244|PubMed:24275569}; propagated from UniProtKB/Swiss-Prot (P55081.2)][][Phosphoserine. {ECO:0000244|PubMed:17081983, ECO:0000244|PubMed:17487921, ECO:0000244|PubMed:18318008, ECO:0000244|PubMed:18691976, ECO:0000244|PubMed:20068231, ECO:0000244|PubMed:21406692, ECO:0000244|PubMed:24275569}; propagated from UniProtKB/Swiss-Prot (P55081.2)][][Phosphoserine. {ECO:0000244|PubMed:17081983, ECO:0000244|PubMed:19690332, ECO:0000244|PubMed:20068231, ECO:0000244|PubMed:21406692}; propagated from UniProtKB/Swiss-Prot (P55081.2)][][Phosphoserine. {ECO:0000244|PubMed:17081983, ECO:0000244|PubMed:20068231, ECO:0000244|PubMed:21406692}; propagated from UniProtKB/Swiss-Prot (P55081.2)][][Phosphothreonine. {ECO:0000244|PubMed:17081983, ECO:0000244|PubMed:17487921, ECO:0000244|PubMed:18318008, ECO:0000244|PubMed:18669648, ECO:0000244|PubMed:18691976, ECO:0000244|PubMed:19690332, ECO:0000244|PubMed:20068231, ECO:0000244|PubMed:21406692, ECO:0000244|PubMed:24275569}; propagated from UniProtKB/Swiss-Prot (P55081.2)]				1	NP_005917.2	1351	NP_005917.2	microfibrillar-associated protein 1 [Homo sapiens]	0.00113914	0.00016288	0.00127777	0	0	0	0.00035146	439	51958	5	NNNFFFN	3.297	4.3942	0.156404	0.042749	0.76246
53	0.000313	2	0	0	1.79769e+308	EEF1A2		20		[1..460][9..238][14..21][70..74][91..94][153..156][194..196][242..332][336..438]	[PTZ00141][EF1_alpha][G1. {ECO:0000250}][G2. {ECO:0000250}][G3. {ECO:0000250}][G4. {ECO:0000250}][G5. {ECO:0000250}][EF1_alpha_II][EF1_alpha_III]	[elongation factor 1- alpha; Provisional][Elongation Factor 1-alpha (EF1-alpha) protein family; cd01883][propagated from UniProtKB/Swiss-Prot (Q05639.1)][propagated from UniProtKB/Swiss-Prot (Q05639.1)][propagated from UniProtKB/Swiss-Prot (Q05639.1)][propagated from UniProtKB/Swiss-Prot (Q05639.1)][propagated from UniProtKB/Swiss-Prot (Q05639.1)][EF1_alpha_II: this family represents the domain II of elongation factor 1-alpha (EF-1a) that is found in archaea and all eukaryotic lineages. EF-1A is very abundant in the cytosol, where it is involved in the GTP-dependent binding of aminoacyl-tRNAs to...; cd03693][Domain III of EF-1; cd03705]	[14..21][order(15,17,21..22,25,28..29,76..77,95..96,119..120,169,][order(17,19..22,153..154,156,194..196)][order(21,64,67..68,70,72,74..76,78,89,91,93..95,97,100)][29][55][66..76][72][91..94][93..111][141][153..156][165][165][172][179][194..196][301][order(349..352,355..356,360,362,371,392..393,395,427..430)][order(351..352,355..357,369,392..393,408,429..430)][374][392][392][430][439]	[other][other][other][other][phosphorylation][methylation][other][other][other][other][phosphorylation][other][methylation][acetylation][acetylation][acetylation][other][phosphorylation][other][other][phosphorylation][acetylation][modified][other][acetylation]	[G1 box][putative GEF interaction site [polypeptide binding]][GTP/Mg2+ binding site [chemical binding]][EF1Balpha binding site [polypeptide binding]][][N6,N6,N6-trimethyllysine. {ECO:0000250|UniProtKB:Q71V39}; propagated from UniProtKB/Swiss-Prot (Q05639.1)][Switch I region][G2 box][G3 box][Switch II region][][G4 box][N6,N6,N6-trimethyllysine, alternate. {ECO:0000250|UniProtKB:Q71V39}; propagated from UniProtKB/Swiss-Prot (Q05639.1)][N6-acetyllysine, alternate. {ECO:0000250|UniProtKB:P10126}; propagated from UniProtKB/Swiss-Prot (Q05639.1)][N6-acetyllysine. {ECO:0000250|UniProtKB:P10126}; propagated from UniProtKB/Swiss-Prot (Q05639.1)][N6-acetyllysine. {ECO:0000269|PubMed:19608861}; propagated from UniProtKB/Swiss-Prot (Q05639.1)][G5 box][5-glutamyl glycerylphosphorylethanolamine. {ECO:0000250|UniProtKB:Q71V39}; propagated from UniProtKB/Swiss-Prot (Q05639.1)][RF1 interface [polypeptide binding]][pelota interface [polypeptide binding]][5-glutamyl glycerylphosphorylethanolamine. {ECO:0000250|UniProtKB:Q71V39}; propagated from UniProtKB/Swiss-Prot (Q05639.1)][N6-acetyllysine, alternate. {ECO:0000250|UniProtKB:P10126}; propagated from UniProtKB/Swiss-Prot (Q05639.1)][N6-succinyllysine, alternate. {ECO:0000250|UniProtKB:P10126}; propagated from UniProtKB/Swiss-Prot (Q05639.1)][heterodimer interface [polypeptide binding]][N6-acetyllysine. {ECO:0000269|PubMed:19608861}; propagated from UniProtKB/Swiss-Prot (Q05639.1)]				1	NP_001949.1	1352	NP_001949.1	elongation factor 1-alpha 2 [Homo sapiens]	0.00031558	0.00030963	0	0	0	0	0.00012055	463	50470	9	NNNFFFN	2.302	3.9772	0.233927	0.068925	0.787508
54	0.000834	3	0	0	1.79769e+308	RPL24		3		[1..54]	[Ribosomal_L24e_L24]	[Ribosomal protein L24e/L24 is a ribosomal protein found in eukaryotes (L24) and in archaea (L24e, distinct from archaeal L24). L24e/L24 is located on the surface of the large subunit, adjacent to proteins L14 and L3, and near the translation factor...; cd00472]	[order(6,9,32,36)][14..16][order(16,18..20,22,24..25)][order(17..18,34..35,37..38,42,44,50..51)][27][77][83][83][86][93]	[other][other][other][other][acetylation][acetylation][phosphorylation][phosphorylation][phosphorylation][acetylation]	[zinc binding site [ion binding]][L3 interface [polypeptide binding]][L14 interface [polypeptide binding]][23S rRNA interface [nucleotide binding]][N6-acetyllysine; propagated from UniProtKB/Swiss-Prot (P83731.1)][N6-acetyllysine; propagated from UniProtKB/Swiss-Prot (P83731.1)][][Phosphothreonine; propagated from UniProtKB/Swiss-Prot (P83731.1)][Phosphoserine; propagated from UniProtKB/Swiss-Prot (P83731.1)][N6-acetyllysine; propagated from UniProtKB/Swiss-Prot (P83731.1)]				1	NP_000977.1	1353	NP_000977.1	60S ribosomal protein L24 [Homo sapiens]	0.00106175	0.0010817	0.00035729	0	0	0	0.00049137	157	17779	11.3	NNNFFFN	2.536	3.9139	0.247568	0.073671	0.791507
55	0.000493	3	0	0	1.79769e+308	RSL1D1		16		[36..263]	[Ribosomal_L1]	[Ribosomal protein L1. The L1 protein, located near the E-site of the ribosome, forms part of the L1 stalk along with 23S rRNA. In bacteria and archaea, L1 functions both as a ribosomal protein that binds rRNA, and as a translation repressor that binds...; cd00403]	[1][order(58..60,63,65,67,69,208,211,213,257..258,260)][340][340][358][358][361][361][361][375][392][392][396][415][423][427][427][427][443][443][465][465][468][469]	[acetylation][other][phosphorylation][phosphorylation][phosphorylation][phosphorylation][phosphorylation][phosphorylation][phosphorylation][phosphorylation][phosphorylation][phosphorylation][phosphorylation][phosphorylation][phosphorylation][phosphorylation][phosphorylation][phosphorylation][phosphorylation][phosphorylation][phosphorylation][phosphorylation][acetylation][phosphorylation]	[N-acetylmethionine; propagated from UniProtKB/Swiss-Prot (O76021.3)][mRNA/rRNA interface [nucleotide binding]][][Phosphothreonine; propagated from UniProtKB/Swiss-Prot (O76021.3)][][Phosphothreonine; propagated from UniProtKB/Swiss-Prot (O76021.3)][][][Phosphoserine; propagated from UniProtKB/Swiss-Prot (O76021.3)][Phosphothreonine; propagated from UniProtKB/Swiss-Prot (O76021.3)][][Phosphoserine; propagated from UniProtKB/Swiss-Prot (O76021.3)][Phosphoserine; propagated from UniProtKB/Swiss-Prot (O76021.3)][Phosphothreonine; propagated from UniProtKB/Swiss-Prot (O76021.3)][Phosphothreonine; propagated from UniProtKB/Swiss-Prot (O76021.3)][][][Phosphoserine; propagated from UniProtKB/Swiss-Prot (O76021.3)][][Phosphoserine; propagated from UniProtKB/Swiss-Prot (O76021.3)][][Phosphothreonine; propagated from UniProtKB/Swiss-Prot (O76021.3)][N6-acetyllysine; propagated from UniProtKB/Swiss-Prot (O76021.3)][Phosphoserine; propagated from UniProtKB/Swiss-Prot (O76021.3)]				1	NP_056474.2	1354	NP_056474.2	ribosomal L1 domain-containing protein 1 [Homo sapiens]	0.00042524	0.00071141	0.00034343	0	0	0	0.00028625	490	54973	10.1	NNNFFFN	3.149	5.4165	0.046335	0.010156	0.715589
56	7.8e-05	2	0	0	1.79769e+308	TUBB3		16		[1..447][2..426]	[PLN00220][beta_tubulin]	[tubulin beta chain; Provisional][The beta-tubulin family; cd02187]	[order(2,131,245..247,251,256,258..260,322..324,327,][order(10..12,15,138,140..144,181,204,222,226)][order(22..23,26..27,215,224,227..228,234,270,272..274,][58][order(70..71,98..100,103,179,181,222)][172][437][444]	[other][other][other][acetylation][other][phosphorylation][phosphorylation][phosphorylation]	[beta/alpha domain interface [polypeptide binding]][nucleotide binding site [chemical binding]][Taxol binding site [chemical binding]][N6-acetyllysine. {ECO:0000244|PubMed:19608861}; propagated from UniProtKB/Swiss-Prot (Q13509.2)][alpha/beta domain interface [polypeptide binding]][Phosphoserine, by CDK1. {ECO:0000269|PubMed:16371510}; propagated from UniProtKB/Swiss-Prot (Q13509.2)][][]				1	NP_006077.2	1355	NP_006077.2	tubulin beta-3 chain isoform 1 [Homo sapiens]	9.379e-05	0	6.233e-05	0	0	0	1.53e-05	450	50433	4.9	NNNFFFN	0.564	0.7206	1	0.540663	0.804648
57	0.000543	3	0	0	1.79769e+308	JUP		17		[132..297][<143..213][220..339][298..341][309..419][342..381][383..420][423..464][470..510][476..613][512..551][574..661][579..>657]	[Interaction with DSC1 and DSG1][ARM][ARM][ARM 5][ARM][ARM 6][ARM 7][ARM 8][ARM 9][ARM][ARM 10][Interaction with DSC1][ARM]	[propagated from UniProtKB/Swiss-Prot (P14923.3)][Armadillo/beta-catenin-like repeats. An approximately 40 amino acid long tandemly repeated sequence motif first identified in the Drosophila segment polarity gene armadillo; these repeats were also found in the mammalian armadillo homolog beta-catenin; cd00020][Armadillo/beta-catenin-like repeats. An approximately 40 amino acid long tandemly repeated sequence motif first identified in the Drosophila segment polarity gene armadillo; these repeats were also found in the mammalian armadillo homolog beta-catenin; cd00020][propagated from UniProtKB/Swiss-Prot (P14923.3)][Armadillo/beta-catenin-like repeats. An approximately 40 amino acid long tandemly repeated sequence motif first identified in the Drosophila segment polarity gene armadillo; these repeats were also found in the mammalian armadillo homolog beta-catenin; cd00020][propagated from UniProtKB/Swiss-Prot (P14923.3)][propagated from UniProtKB/Swiss-Prot (P14923.3)][propagated from UniProtKB/Swiss-Prot (P14923.3)][propagated from UniProtKB/Swiss-Prot (P14923.3)][Armadillo/beta-catenin-like repeats. An approximately 40 amino acid long tandemly repeated sequence motif first identified in the Drosophila segment polarity gene armadillo; these repeats were also found in the mammalian armadillo homolog beta-catenin; cd00020][propagated from UniProtKB/Swiss-Prot (P14923.3)][propagated from UniProtKB/Swiss-Prot (P14923.3)][Armadillo/beta-catenin-like repeats. An approximately 40 amino acid long tandemly repeated sequence motif first identified in the Drosophila segment polarity gene armadillo; these repeats were also found in the mammalian armadillo homolog beta-catenin; cd00020]	[1][20][133][182][182][order(244,248,252,283,287,290,294,330,333,336..337)][order(329,333,337,367,371,374,378,410,413,416..417)][order(499,503,507,558,562,565,569,603,606,609..610,613)][550][550][644][660][665][665]	[acetylation][phosphorylation][phosphorylation][phosphorylation][phosphorylation][other][other][other][phosphorylation][phosphorylation][phosphorylation][phosphorylation][phosphorylation][phosphorylation]	[N-acetylmethionine; propagated from UniProtKB/Swiss-Prot (P14923.3)][][][][Phosphoserine; propagated from UniProtKB/Swiss-Prot (P14923.3)][protein binding surface [polypeptide binding]][protein binding surface [polypeptide binding]][protein binding surface [polypeptide binding]][][][][][][Phosphoserine; propagated from UniProtKB/Swiss-Prot (P14923.3)]				1	NP_068831.1	1356	NP_068831.1	junction plakoglobin [Homo sapiens]	0.00031698	0.00078528	0.00052706	0	0	0	0.00030477	745	81745	6.1	NNNFFFN	3.446	6.3688	0.010599	0.001842	0.689055
58	0.000438	3	0	0	1.79769e+308	NUCKS1		1					[14][19][19][26][40][54][54][58][58][61][61][73][73][75][75][79][79][113][113][130][130][132][132][144][144][177][179][179][179][181][181][181][202][202][204][204][214][214][214][220][221][223][223][229][229][234][234][240][240]	[phosphorylation][phosphorylation][phosphorylation][phosphorylation][phosphorylation][phosphorylation][phosphorylation][phosphorylation][phosphorylation][phosphorylation][phosphorylation][phosphorylation][phosphorylation][phosphorylation][phosphorylation][phosphorylation][phosphorylation][phosphorylation][phosphorylation][phosphorylation][phosphorylation][phosphorylation][phosphorylation][phosphorylation][phosphorylation][phosphorylation][phosphorylation][phosphorylation][phosphorylation][phosphorylation][phosphorylation][phosphorylation][phosphorylation][phosphorylation][phosphorylation][phosphorylation][phosphorylation][phosphorylation][phosphorylation][phosphorylation][phosphorylation][phosphorylation][phosphorylation][phosphorylation][phosphorylation][phosphorylation][phosphorylation][phosphorylation][phosphorylation]	[][][Phosphoserine; propagated from UniProtKB/Swiss-Prot (Q9H1E3.1)][Phosphotyrosine; propagated from UniProtKB/Swiss-Prot (Q9H1E3.1)][][][Phosphoserine; propagated from UniProtKB/Swiss-Prot (Q9H1E3.1)][][Phosphoserine; propagated from UniProtKB/Swiss-Prot (Q9H1E3.1)][][Phosphoserine; propagated from UniProtKB/Swiss-Prot (Q9H1E3.1)][][Phosphoserine; propagated from UniProtKB/Swiss-Prot (Q9H1E3.1)][][Phosphoserine; propagated from UniProtKB/Swiss-Prot (Q9H1E3.1)][][Phosphoserine; propagated from UniProtKB/Swiss-Prot (Q9H1E3.1)][][Phosphoserine; propagated from UniProtKB/Swiss-Prot (Q9H1E3.1)][][Phosphoserine; propagated from UniProtKB/Swiss-Prot (Q9H1E3.1)][][Phosphoserine; propagated from UniProtKB/Swiss-Prot (Q9H1E3.1)][][Phosphoserine; propagated from UniProtKB/Swiss-Prot (Q9H1E3.1)][][][][Phosphothreonine; propagated from UniProtKB/Swiss-Prot (Q9H1E3.1)][][][Phosphoserine; propagated from UniProtKB/Swiss-Prot (Q9H1E3.1)][][Phosphothreonine; propagated from UniProtKB/Swiss-Prot (Q9H1E3.1)][][Phosphoserine; propagated from UniProtKB/Swiss-Prot (Q9H1E3.1)][][][Phosphoserine; propagated from UniProtKB/Swiss-Prot (Q9H1E3.1)][][][][Phosphoserine; propagated from UniProtKB/Swiss-Prot (Q9H1E3.1)][][Phosphoserine; propagated from UniProtKB/Swiss-Prot (Q9H1E3.1)][][Phosphoserine; propagated from UniProtKB/Swiss-Prot (Q9H1E3.1)][][Phosphoserine; propagated from UniProtKB/Swiss-Prot (Q9H1E3.1)]				1	NP_073568.2	1357	NP_073568.2	nuclear ubiquitous casein and cyclin-dependent kinase substrate 1 [Homo sapiens]	0.00097181	0.00011035	0.00023084	0	0	0	0.00021165	243	27296	5.1	NNNFFFN	2.064	3.195	0.435943	0.144995	0.839591
59	0.000349	3	0	0	1.79769e+308	NELFE		6		[184..243][258..332][263..327]	[30 X 2 AA approximate tandem repeats of R-[DSNE]][RRM_NELFE][RRM]	[propagated from UniProtKB/Swiss-Prot (P18615.3)][RNA recognition motif in negative elongation factor E (NELF-E) and similar proteins; cd12305][RNA recognition motif; smart00360]	[113][115][115][131][181][185][191][251][272][274][281][353][353]	[phosphorylation][phosphorylation][phosphorylation][phosphorylation][phosphorylation][phosphorylation][phosphorylation][phosphorylation][phosphorylation][phosphorylation][phosphorylation][phosphorylation][phosphorylation]	[Phosphoserine; propagated from UniProtKB/Swiss-Prot (P18615.3)][][Phosphoserine; propagated from UniProtKB/Swiss-Prot (P18615.3)][Phosphoserine; propagated from UniProtKB/Swiss-Prot (P18615.3)][Phosphoserine; propagated from UniProtKB/Swiss-Prot (P18615.3)][Phosphoserine; propagated from UniProtKB/Swiss-Prot (P18615.3)][][Phosphoserine; propagated from UniProtKB/Swiss-Prot (P18615.3)][Phosphothreonine; propagated from UniProtKB/Swiss-Prot (P18615.3)][Phosphothreonine; propagated from UniProtKB/Swiss-Prot (P18615.3)][Phosphoserine; propagated from UniProtKB/Swiss-Prot (P18615.3)][][Phosphoserine; propagated from UniProtKB/Swiss-Prot (P18615.3)]				1	NP_002895.3	1358	NP_002895.3	negative elongation factor E [Homo sapiens]	0.00043867	0.00016465	0.00044285	0	0	0	0.0001538	380	43240	9.3	NNNFFFN	2.202	3.2171	0.429298	0.142491	0.8382
60	0.000336	3	0	0	1.79769e+308	NOP58		2		[1..66][43..401][162..213][253..401]	[NOP5NT][SIK1][NOSIC][Nop]	[NOP5NT (NUC127) domain; pfam08156][RNA processing factor Prp31, contains Nop domain [Translation, ribosomal structure and biogenesis]; COG1498][NOSIC (NUC001) domain; pfam08060][Putative snoRNA binding domain; pfam01798]	[109][351][483][502][502][502][508][509][510][514][514][514]	[phosphorylation][phosphorylation][phosphorylation][phosphorylation][phosphorylation][phosphorylation][phosphorylation][phosphorylation][phosphorylation][phosphorylation][phosphorylation][phosphorylation]	[Phosphoserine. {ECO:0000244|PubMed:18220336}; propagated from UniProtKB/Swiss-Prot (Q9Y2X3.1)][Phosphoserine. {ECO:0000244|PubMed:18669648, ECO:0000244|PubMed:20068231}; propagated from UniProtKB/Swiss-Prot (Q9Y2X3.1)][Phosphoserine. {ECO:0000244|PubMed:20068231}; propagated from UniProtKB/Swiss-Prot (Q9Y2X3.1)][][][Phosphoserine. {ECO:0000244|PubMed:17081983, ECO:0000244|PubMed:18669648, ECO:0000244|PubMed:18691976, ECO:0000244|PubMed:19690332, ECO:0000244|PubMed:20068231, ECO:0000244|PubMed:21406692, ECO:0000244|PubMed:24275569}; propagated from UniProtKB/Swiss-Prot (Q9Y2X3.1)][][][][][][Phosphoserine. {ECO:0000244|PubMed:17081983, ECO:0000244|PubMed:18669648, ECO:0000244|PubMed:18691976, ECO:0000244|PubMed:19690332, ECO:0000244|PubMed:20068231, ECO:0000244|PubMed:21406692}; propagated from UniProtKB/Swiss-Prot (Q9Y2X3.1)]				1	NP_057018.1	1359	NP_057018.1	nucleolar protein 58 [Homo sapiens]	0.00039389	0.00050689	0.00010604	0	0	0	0.0002077	529	59578	8.9	NNNFFFN	2.776	4.8596	0.093784	0.023205	0.738284
61	0.000282	3	0	0	1.79769e+308	PCM1		8		[427..>543][1279..1799][1913..2024]	[RAP1][Interaction with HAP1][Interaction with BBS4]	[Rhoptry-associated protein 1 (RAP-1); pfam07218][propagated from UniProtKB/Swiss-Prot (Q15154.4)][propagated from UniProtKB/Swiss-Prot (Q15154.4)]	[2][65][65][68][68][69][69][93][110][110][356][384][386][399][431][431][533][535][537][643][644][861][861][866][869][872][960][991][1185][1231][1257][1257][1260][1262][1263][1263][1271][1272][1274][1314..1315][1369..1370][1468][1470..1471][1609..1610][1697][1730][1765][1765][1768][1768][1776][1947..1948][1958][1977]	[acetylation][phosphorylation][phosphorylation][phosphorylation][phosphorylation][phosphorylation][phosphorylation][phosphorylation][phosphorylation][phosphorylation][phosphorylation][phosphorylation][phosphorylation][acetylation][phosphorylation][phosphorylation][phosphorylation][phosphorylation][phosphorylation][phosphorylation][phosphorylation][phosphorylation][phosphorylation][phosphorylation][phosphorylation][phosphorylation][phosphorylation][phosphorylation][phosphorylation][phosphorylation][phosphorylation][phosphorylation][phosphorylation][phosphorylation][phosphorylation][phosphorylation][phosphorylation][phosphorylation][phosphorylation][other][other][phosphorylation][other][other][phosphorylation][phosphorylation][phosphorylation][phosphorylation][phosphorylation][phosphorylation][phosphorylation][other][phosphorylation][phosphorylation]	[N-acetylalanine. {ECO:0000244|PubMed:22223895}; propagated from UniProtKB/Swiss-Prot (Q15154.4)][][Phosphoserine. {ECO:0000244|PubMed:15144186, ECO:0000244|PubMed:16964243, ECO:0000244|PubMed:17081983, ECO:0000244|PubMed:18669648, ECO:0000244|PubMed:19690332, ECO:0000244|PubMed:20068231, ECO:0000244|PubMed:21406692}; propagated from UniProtKB/Swiss-Prot (Q15154.4)][][Phosphoserine. {ECO:0000244|PubMed:16964243, ECO:0000244|PubMed:18669648, ECO:0000244|PubMed:19690332, ECO:0000244|PubMed:20068231, ECO:0000244|PubMed:21406692}; propagated from UniProtKB/Swiss-Prot (Q15154.4)][][Phosphoserine. {ECO:0000244|PubMed:16964243, ECO:0000244|PubMed:18669648, ECO:0000244|PubMed:19690332, ECO:0000244|PubMed:20068231}; propagated from UniProtKB/Swiss-Prot (Q15154.4)][Phosphoserine. {ECO:0000244|PubMed:18669648, ECO:0000244|PubMed:19690332, ECO:0000244|PubMed:20068231}; propagated from UniProtKB/Swiss-Prot (Q15154.4)][][Phosphoserine. {ECO:0000244|PubMed:17081983}; propagated from UniProtKB/Swiss-Prot (Q15154.4)][][][][N6-acetyllysine. {ECO:0000244|PubMed:19608861}; propagated from UniProtKB/Swiss-Prot (Q15154.4)][][Phosphoserine. {ECO:0000244|PubMed:21406692}; propagated from UniProtKB/Swiss-Prot (Q15154.4)][][][][Phosphoserine. {ECO:0000250|UniProtKB:Q9R0L6}; propagated from UniProtKB/Swiss-Prot (Q15154.4)][Phosphoserine. {ECO:0000250|UniProtKB:Q9R0L6}; propagated from UniProtKB/Swiss-Prot (Q15154.4)][][Phosphoserine. {ECO:0000244|PubMed:20068231}; propagated from UniProtKB/Swiss-Prot (Q15154.4)][][][][Phosphoserine. {ECO:0000244|PubMed:18669648, ECO:0000244|PubMed:20068231}; propagated from UniProtKB/Swiss-Prot (Q15154.4)][][Phosphoserine. {ECO:0000244|PubMed:19690332}; propagated from UniProtKB/Swiss-Prot (Q15154.4)][Phosphoserine. {ECO:0000244|PubMed:18669648}; propagated from UniProtKB/Swiss-Prot (Q15154.4)][][Phosphoserine. {ECO:0000244|PubMed:18669648}; propagated from UniProtKB/Swiss-Prot (Q15154.4)][Phosphoserine. {ECO:0000244|PubMed:18669648}; propagated from UniProtKB/Swiss-Prot (Q15154.4)][][][Phosphoserine. {ECO:0000244|PubMed:18669648}; propagated from UniProtKB/Swiss-Prot (Q15154.4)][][][][Breakpoint for translocation to form PCM1-JAK2 fusion protein; propagated from UniProtKB/Swiss-Prot (Q15154.4)][Breakpoint for translocation to form PCM1-JAK2 fusion protein; propagated from UniProtKB/Swiss-Prot (Q15154.4)][Phosphothreonine. {ECO:0000244|PubMed:24275569}; propagated from UniProtKB/Swiss-Prot (Q15154.4)][Breakpoint for translocation to form PCM1-JAK2 fusion protein; propagated from UniProtKB/Swiss-Prot (Q15154.4)][Breakpoint for translocation to form PCM1-RET fusion protein; propagated from UniProtKB/Swiss-Prot (Q15154.4)][Phosphoserine. {ECO:0000244|PubMed:19690332}; propagated from UniProtKB/Swiss-Prot (Q15154.4)][Phosphoserine. {ECO:0000244|PubMed:17081983, ECO:0000244|PubMed:18669648, ECO:0000244|PubMed:20068231, ECO:0000244|PubMed:21406692}; propagated from UniProtKB/Swiss-Prot (Q15154.4)][][Phosphoserine. {ECO:0000244|PubMed:18669648, ECO:0000244|PubMed:19690332, ECO:0000244|PubMed:21406692}; propagated from UniProtKB/Swiss-Prot (Q15154.4)][][Phosphoserine. {ECO:0000244|PubMed:18669648, ECO:0000244|PubMed:19690332, ECO:0000244|PubMed:21406692}; propagated from UniProtKB/Swiss-Prot (Q15154.4)][Phosphoserine. {ECO:0000244|PubMed:18669648, ECO:0000244|PubMed:19690332}; propagated from UniProtKB/Swiss-Prot (Q15154.4)][Breakpoint for translocation to form PCM1-JAK2 fusion protein; propagated from UniProtKB/Swiss-Prot (Q15154.4)][Phosphoserine. {ECO:0000244|PubMed:21406692}; propagated from UniProtKB/Swiss-Prot (Q15154.4)][Phosphoserine. {ECO:0000244|PubMed:19690332}; propagated from UniProtKB/Swiss-Prot (Q15154.4)]				1	NP_006188.3	1360	NP_006188.3	pericentriolar material 1 protein isoform 1 [Homo sapiens]	0.0004118	0.00037852	5.543e-05	0	0	0	0.00016889	2024	228531	5	NNNFFFN	3.98	6.4726	0.008824	0.001492	0.686893
62	0.000104	2	0	0	1.79769e+308	PCM1		8		[427..>543][1905..2016]	[RAP1][Interaction with BBS4]	[Rhoptry-associated protein 1 (RAP-1); pfam07218][propagated from UniProtKB/Swiss-Prot (Q15154.4)]	[2][65][68][69][93][110][399][431][643][644][861][960][1185][1231][1257][1260][1263][1314..1315][1369..1370][1468][1470..1471][1601..1602][1689][1722][1757][1760][1768][1939..1940][1950][1969]	[acetylation][phosphorylation][phosphorylation][phosphorylation][phosphorylation][phosphorylation][acetylation][phosphorylation][phosphorylation][phosphorylation][phosphorylation][phosphorylation][phosphorylation][phosphorylation][phosphorylation][phosphorylation][phosphorylation][other][other][phosphorylation][other][other][phosphorylation][phosphorylation][phosphorylation][phosphorylation][phosphorylation][other][phosphorylation][phosphorylation]	[N-acetylalanine. {ECO:0000244|PubMed:22223895}; propagated from UniProtKB/Swiss-Prot (Q15154.4)][Phosphoserine. {ECO:0000244|PubMed:15144186, ECO:0000244|PubMed:16964243, ECO:0000244|PubMed:17081983, ECO:0000244|PubMed:18669648, ECO:0000244|PubMed:19690332, ECO:0000244|PubMed:20068231, ECO:0000244|PubMed:21406692}; propagated from UniProtKB/Swiss-Prot (Q15154.4)][Phosphoserine. {ECO:0000244|PubMed:16964243, ECO:0000244|PubMed:18669648, ECO:0000244|PubMed:19690332, ECO:0000244|PubMed:20068231, ECO:0000244|PubMed:21406692}; propagated from UniProtKB/Swiss-Prot (Q15154.4)][Phosphoserine. {ECO:0000244|PubMed:16964243, ECO:0000244|PubMed:18669648, ECO:0000244|PubMed:19690332, ECO:0000244|PubMed:20068231}; propagated from UniProtKB/Swiss-Prot (Q15154.4)][Phosphoserine. {ECO:0000244|PubMed:18669648, ECO:0000244|PubMed:19690332, ECO:0000244|PubMed:20068231}; propagated from UniProtKB/Swiss-Prot (Q15154.4)][Phosphoserine. {ECO:0000244|PubMed:17081983}; propagated from UniProtKB/Swiss-Prot (Q15154.4)][N6-acetyllysine. {ECO:0000244|PubMed:19608861}; propagated from UniProtKB/Swiss-Prot (Q15154.4)][Phosphoserine. {ECO:0000244|PubMed:21406692}; propagated from UniProtKB/Swiss-Prot (Q15154.4)][Phosphoserine. {ECO:0000250|UniProtKB:Q9R0L6}; propagated from UniProtKB/Swiss-Prot (Q15154.4)][Phosphoserine. {ECO:0000250|UniProtKB:Q9R0L6}; propagated from UniProtKB/Swiss-Prot (Q15154.4)][Phosphoserine. {ECO:0000244|PubMed:20068231}; propagated from UniProtKB/Swiss-Prot (Q15154.4)][Phosphoserine. {ECO:0000244|PubMed:18669648, ECO:0000244|PubMed:20068231}; propagated from UniProtKB/Swiss-Prot (Q15154.4)][Phosphoserine. {ECO:0000244|PubMed:19690332}; propagated from UniProtKB/Swiss-Prot (Q15154.4)][Phosphoserine. {ECO:0000244|PubMed:18669648}; propagated from UniProtKB/Swiss-Prot (Q15154.4)][Phosphoserine. {ECO:0000244|PubMed:18669648}; propagated from UniProtKB/Swiss-Prot (Q15154.4)][Phosphoserine. {ECO:0000244|PubMed:18669648}; propagated from UniProtKB/Swiss-Prot (Q15154.4)][Phosphoserine. {ECO:0000244|PubMed:18669648}; propagated from UniProtKB/Swiss-Prot (Q15154.4)][Breakpoint for translocation to form PCM1-JAK2 fusion protein; propagated from UniProtKB/Swiss-Prot (Q15154.4)][Breakpoint for translocation to form PCM1-JAK2 fusion protein; propagated from UniProtKB/Swiss-Prot (Q15154.4)][Phosphothreonine. {ECO:0000244|PubMed:24275569}; propagated from UniProtKB/Swiss-Prot (Q15154.4)][Breakpoint for translocation to form PCM1-JAK2 fusion protein; propagated from UniProtKB/Swiss-Prot (Q15154.4)][Breakpoint for translocation to form PCM1-RET fusion protein; propagated from UniProtKB/Swiss-Prot (Q15154.4)][Phosphoserine. {ECO:0000244|PubMed:19690332}; propagated from UniProtKB/Swiss-Prot (Q15154.4)][Phosphoserine. {ECO:0000244|PubMed:17081983, ECO:0000244|PubMed:18669648, ECO:0000244|PubMed:20068231, ECO:0000244|PubMed:21406692}; propagated from UniProtKB/Swiss-Prot (Q15154.4)][Phosphoserine. {ECO:0000244|PubMed:18669648, ECO:0000244|PubMed:19690332, ECO:0000244|PubMed:21406692}; propagated from UniProtKB/Swiss-Prot (Q15154.4)][Phosphoserine. {ECO:0000244|PubMed:18669648, ECO:0000244|PubMed:19690332, ECO:0000244|PubMed:21406692}; propagated from UniProtKB/Swiss-Prot (Q15154.4)][Phosphoserine. {ECO:0000244|PubMed:18669648, ECO:0000244|PubMed:19690332}; propagated from UniProtKB/Swiss-Prot (Q15154.4)][Breakpoint for translocation to form PCM1-JAK2 fusion protein; propagated from UniProtKB/Swiss-Prot (Q15154.4)][Phosphoserine. {ECO:0000244|PubMed:21406692}; propagated from UniProtKB/Swiss-Prot (Q15154.4)][Phosphoserine. {ECO:0000244|PubMed:19690332}; propagated from UniProtKB/Swiss-Prot (Q15154.4)]				1	NP_001302436.1	1361	NP_001302436.1	pericentriolar material 1 protein isoform 2 [Homo sapiens]	0	0.00015201	5.565e-05	0	0	0	4.844e-05	2016	227702	5	NNNFFFN	2.692	4.6438	0.119886	0.031173	0.749002
63	0.000348	3	0	0	1.79769e+308	GRSF1		4		[149..227][152..223][249..322][252..320][401..475][403..470]	[RRM1_GRSF1][RRM_6][RRM2_GRSF1][RRM_6][RRM3_GRSF1][RRM_6]	[RNA recognition motif 1 in G-rich sequence factor 1 (GRSF-1) and similar proteins; cd12730][RNA recognition motif (a.k.a. RRM, RBD, or RNP domain); pfam14259][RNA recognition motif 2 in G-rich sequence factor 1 (GRSF-1) and similar proteins; cd12505][RNA recognition motif (a.k.a. RRM, RBD, or RNP domain); pfam14259][RNA recognition motif 3 in G-rich sequence factor 1 (GRSF-1) and similar proteins; cd12733][RNA recognition motif (a.k.a. RRM, RBD, or RNP domain); pfam14259]	[244][335]	[phosphorylation][phosphorylation]	[Phosphoserine. {ECO:0000244|PubMed:19690332}; propagated from UniProtKB/Swiss-Prot (Q12849.3)][Phosphoserine. {ECO:0000244|PubMed:21406692}; propagated from UniProtKB/Swiss-Prot (Q12849.3)]				1	NP_002083.3	1362	NP_002083.3	G-rich sequence factor 1 isoform 1 [Homo sapiens]	0.0004341	0.0002607	0.00035059	0	0	0	0.00017046	480	53136	6.2	NNNFFFN	2.629	4.0871	0.211424	0.060794	0.780326
64	0.000299	3	0	0	1.79769e+308	PRKAR2A		3	2.7.11.1	[4..44][135..>244][139..251][255..>349][261..360]	[DD_RIIalpha_PKA][Crp][CAP_ED][Crp][CAP_ED]	[Dimerization/Docking domain of the Type II alpha Regulatory subunit of cAMP-dependent protein kinase; cd12103][cAMP-binding domain of CRP or a regulatory subunit of cAMP-dependent protein kinases [Signal transduction mechanisms]; COG0664][effector domain of the CAP family of transcription factors; members include CAP (or cAMP receptor protein (CRP)), which binds cAMP, FNR (fumarate and nitrate reduction), which uses an iron-sulfur cluster to sense oxygen) and CooA, a heme containing CO...; cd00038][cAMP-binding domain of CRP or a regulatory subunit of cAMP-dependent protein kinases [Signal transduction mechanisms]; COG0664][effector domain of the CAP family of transcription factors; members include CAP (or cAMP receptor protein (CRP)), which binds cAMP, FNR (fumarate and nitrate reduction), which uses an iron-sulfur cluster to sense oxygen) and CooA, a heme containing CO...; cd00038]	[order(4..8,10,13..14,17..18,21..22,25,28..31,33..34,][order(6,10..11,14..15,18..19,22..23)][order(207..208,217..219)][order(239..241,245..247)][order(315..316,325..327)][order(347..349,353..355)]	[other][other][other][other][other][other]	[dimer interface [polypeptide binding]][AKAP interaction site [polypeptide binding]][ligand binding site [chemical binding]][flexible hinge region][ligand binding site [chemical binding]][flexible hinge region]				1	NP_001308912.1	1363	NP_001308912.1	cAMP-dependent protein kinase type II-alpha regulatory subunit isoform b [Homo sapiens]	0.00029092	9.359e-05	0.00051395	0	0	0	0.00011423	382	43067	5.1	NNNFFFN	1.878	2.7933	0.564706	0.197235	0.864679
65	0.000405	3	0	0	1.79769e+308	DDX24		14	3.6.4.13	[191..783][192..220][194..511][471..474][563..690]	[SrmB][Q motif][P-loop_NTPase][DEAD box][HELICc]	[Superfamily II DNA and RNA helicase [Replication, recombination and repair]; COG0513][propagated from UniProtKB/Swiss-Prot (Q9GZR7.1)][P-loop containing Nucleoside Triphosphate Hydrolases; cl21455][propagated from UniProtKB/Swiss-Prot (Q9GZR7.1)][Helicase superfamily c-terminal domain; associated with DEXDc-, DEAD-, and DEAH-box proteins, yeast initiation factor 4A, Ski2p, and Hepatitis C virus NS3 helicases; this domain is found in a wide variety of helicases and helicase related proteins; may...; cd00079]	[17][60][71][82][82][82][94][166][192][240..244][285][287][295][295][302][302][306][471..474][order(595..598,618..619,644..646)][order(652,673,677,680)]	[acetylation][phosphorylation][acetylation][phosphorylation][phosphorylation][phosphorylation][phosphorylation][phosphorylation][phosphorylation][other][phosphorylation][phosphorylation][phosphorylation][phosphorylation][phosphorylation][phosphorylation][phosphorylation][other][other][other]	[N6-acetyllysine. {ECO:0000244|PubMed:19608861}; propagated from UniProtKB/Swiss-Prot (Q9GZR7.1)][Phosphoserine. {ECO:0000244|PubMed:24275569}; propagated from UniProtKB/Swiss-Prot (Q9GZR7.1)][N6-acetyllysine. {ECO:0000244|PubMed:19608861}; propagated from UniProtKB/Swiss-Prot (Q9GZR7.1)][][][Phosphoserine. {ECO:0000244|PubMed:16964243, ECO:0000244|PubMed:17081983, ECO:0000244|PubMed:18318008, ECO:0000244|PubMed:18669648, ECO:0000244|PubMed:19690332, ECO:0000244|PubMed:20068231, ECO:0000244|PubMed:21406692}; propagated from UniProtKB/Swiss-Prot (Q9GZR7.1)][Phosphoserine. {ECO:0000244|PubMed:18669648, ECO:0000244|PubMed:19690332}; propagated from UniProtKB/Swiss-Prot (Q9GZR7.1)][][][ATP binding site [chemical binding]][][Phosphoserine. {ECO:0000244|PubMed:18669648, ECO:0000244|PubMed:19690332}; propagated from UniProtKB/Swiss-Prot (Q9GZR7.1)][][Phosphoserine. {ECO:0000244|PubMed:18669648, ECO:0000244|PubMed:19690332}; propagated from UniProtKB/Swiss-Prot (Q9GZR7.1)][][Phosphothreonine. {ECO:0000244|PubMed:18669648}; propagated from UniProtKB/Swiss-Prot (Q9GZR7.1)][][putative Mg++ binding site [ion binding]][nucleotide binding region [chemical binding]][ATP-binding site [chemical binding]]				1	NP_065147.1	1364	NP_065147.1	ATP-dependent RNA helicase DDX24 [Homo sapiens]	0.00048514	0.00043703	0.00029386	0	0	0	0.00022044	859	96332	9.1	NNNFFFN	3.271	6.3296	0.011345	0.002001	0.689956
66	0.000942	3	0	0	1.79769e+308	PPIB		15	5.2.1.8	[45..203][213..216]	[cyclophilin_ABH_like][Prevents secretion from ER]	[cyclophilin_ABH_like: Cyclophilin A, B and H-like cyclophilin-type peptidylprolyl cis- trans isomerase (PPIase) domain. This family represents the archetypal cystolic cyclophilin similar to human cyclophilins A, B and H. PPIase is an enzyme which...; cd01926][propagated from UniProtKB/Swiss-Prot (P23284.2)]	[84][order(94..95,100,151,153,161)][165][202][202][209][209]	[modified][active][acetylation][nitrosylation][modified][acetylation][modified]	[N6-succinyllysine. {ECO:0000250|UniProtKB:Q99KR7}; propagated from UniProtKB/Swiss-Prot (P23284.2)][][N6-acetyllysine. {ECO:0000250|UniProtKB:Q99KR7}; propagated from UniProtKB/Swiss-Prot (P23284.2)][S-nitrosocysteine. {ECO:0000250|UniProtKB:Q99KR7}; propagated from UniProtKB/Swiss-Prot (P23284.2)][S-nitrosylation site][N6-acetyllysine, alternate. {ECO:0000250|UniProtKB:P24369}; propagated from UniProtKB/Swiss-Prot (P23284.2)][N6-succinyllysine, alternate. {ECO:0000250|UniProtKB:P24369}; propagated from UniProtKB/Swiss-Prot (P23284.2)]				1	NP_000933.1	1365	NP_000933.1	peptidyl-prolyl cis-trans isomerase B precursor [Homo sapiens]	0.00128623	0.00037243	0.00116863	0	0	0	0.00042209	216	23743	9.4	NNNFFFN	2.729	4.688	0.114143	0.02951	0.746884
67	0.000384	3	0	0	1.79769e+308	PSMC6		14		[18..401][<19..>62][150..317]	[RPT1][Phage_GP20][AAA]	[ATP-dependent 26S proteasome regulatory subunit [Posttranslational modification, protein turnover, chaperones]; COG1222][Phage minor structural protein GP20; pfam06810][The AAA+ (ATPases Associated with a wide variety of cellular Activities) superfamily represents an ancient group of ATPases belonging to the ASCE (for additional strand, catalytic E) division of the P-loop NTPase fold. The ASCE division also includes ABC; cd00009]	[188..195][order(189..196,247,294)][243..248][308]	[other][other][other][other]	[Walker A motif][ATP binding site [chemical binding]][Walker B motif][arginine finger]				1	NP_002797.3	1366	NP_002797.3	26S protease regulatory subunit 10B [Homo sapiens]	0.0004481	0.00035487	0.00034798	0	0	0	0.00019723	403	45797	7.8	NNNFFFN	2.644	3.7679	0.280915	0.085631	0.801027
68	0.00059	3	0	0	1.79769e+308	EEF1G		11		[4..82][5..203][91..213][277..381]	[GST_N_EF1Bgamma][GstA][GST_C_EF1Bgamma_like][EF1G]	[GST_N family, Gamma subunit of Elongation Factor 1B (EFB1gamma) subfamily; EF1Bgamma is part of the eukaryotic translation elongation factor-1 (EF1) complex which plays a central role in the elongation cycle during protein biosynthesis. EF1 consists of...; cd03044][Glutathione S-transferase [Posttranslational modification, protein turnover, chaperones]; COG0625][Glutathione S-transferase C-terminal-like, alpha helical domain of the Gamma subunit of Elongation Factor 1B and similar proteins; cd03181][Elongation factor 1 gamma, conserved domain; pfam00647]	[2][order(13,16,19..20,23,73)][order(14,57..59,71..72)][43][order(57,70..71,73..74,77)][order(96..97,100..101,104,141)][order(103,166,170,199,202..204)][147][434][434]	[acetylation][other][other][phosphorylation][other][other][other][acetylation][acetylation][modified]	[N-acetylalanine; propagated from UniProtKB/Swiss-Prot (P26641.3)][C-terminal domain interface [polypeptide binding]][putative GSH binding site (G-site) [chemical binding]][][putative dimer interface [polypeptide binding]][putative dimer interface [polypeptide binding]][N-terminal domain interface [polypeptide binding]][N6-acetyllysine; propagated from UniProtKB/Swiss-Prot (P26641.3)][N6-acetyllysine, alternate; propagated from UniProtKB/Swiss-Prot (P26641.3)][N6-malonyllysine, alternate; propagated from UniProtKB/Swiss-Prot (P26641.3)]				1	NP_001395.1	1367	NP_001395.1	elongation factor 1-gamma [Homo sapiens]	0.00076291	0.00042953	0.00057763	0	0	0	0.00029422	437	50119	6.7	NNNFFFN	3.17	4.5789	0.128705	0.033804	0.752247
69	0.000314	3	0	0	1.79769e+308	SPIN1		9		[53..116][54..102][93..98][132..193][133..181][142][213..262][214..258][250..252]	[Tudor-like domain 1][Spin-Ssty][Histone H3K4me3 and H3R8me2a binding][Tudor-like domain 2][Spin-Ssty][Histone H3K4me3 and H3R8me2a binding][Tudor-like domain 3][Spin-Ssty][Histone H3K4me3 and H3R8me2a binding]	[propagated from UniProtKB/Swiss-Prot (Q9Y657.3)][Spin/Ssty Family; pfam02513][propagated from UniProtKB/Swiss-Prot (Q9Y657.3)][propagated from UniProtKB/Swiss-Prot (Q9Y657.3)][Spin/Ssty Family; pfam02513][propagated from UniProtKB/Swiss-Prot (Q9Y657.3)][propagated from UniProtKB/Swiss-Prot (Q9Y657.3)][Spin/Ssty Family; pfam02513][propagated from UniProtKB/Swiss-Prot (Q9Y657.3)]	[44][109][124][199][199]	[acetylation][phosphorylation][phosphorylation][phosphorylation][phosphorylation]	[N6-acetyllysine. {ECO:0000250|UniProtKB:Q61142}; propagated from UniProtKB/Swiss-Prot (Q9Y657.3)][Phosphoserine, by AURKA. {ECO:0000269|PubMed:22258766}; propagated from UniProtKB/Swiss-Prot (Q9Y657.3)][Phosphoserine, by AURKA. {ECO:0000244|PubMed:18669648, ECO:0000244|PubMed:20068231, ECO:0000269|PubMed:22258766}; propagated from UniProtKB/Swiss-Prot (Q9Y657.3)][][Phosphoserine. {ECO:0000244|PubMed:18669648}; propagated from UniProtKB/Swiss-Prot (Q9Y657.3)]				1	NP_006708.2	1368	NP_006708.2	spindlin-1 [Homo sapiens]	0.00027835	0.00034115	0.00032115	0	0	0	0.00015296	262	29601	7	NNNFFFN	1.882	3.0139	0.492189	0.167294	0.851195
70	0.000215	3	0	0	1.79769e+308	STRAP		12		[9..293][<11..292][12..56][57..96][98..137][141..179][180..212][221..262][263..302]	[WD40][WD40][WD 1][WD 2][WD 3][WD 4][WD 5][WD 6][WD 7]	[WD40 domain, found in a number of eukaryotic proteins that cover a wide variety of functions including adaptor/regulatory modules in signal transduction, pre-mRNA processing and cytoskeleton assembly; typically contains a GH dipeptide 11-24 residues from...; cd00200][WD40 repeat [General function prediction only]; COG2319][propagated from UniProtKB/Swiss-Prot (Q9Y3F4.1)][propagated from UniProtKB/Swiss-Prot (Q9Y3F4.1)][propagated from UniProtKB/Swiss-Prot (Q9Y3F4.1)][propagated from UniProtKB/Swiss-Prot (Q9Y3F4.1)][propagated from UniProtKB/Swiss-Prot (Q9Y3F4.1)][propagated from UniProtKB/Swiss-Prot (Q9Y3F4.1)][propagated from UniProtKB/Swiss-Prot (Q9Y3F4.1)]	[order(13,34,38,44..45,57..58,76,80,86..87,99,116,121,][335][338]	[other][phosphorylation][phosphorylation]	[structural tetrad][Phosphoserine; propagated from UniProtKB/Swiss-Prot (Q9Y3F4.1)][Phosphoserine; propagated from UniProtKB/Swiss-Prot (Q9Y3F4.1)]				1	NP_009109.3	1369	NP_009109.3	serine-threonine kinase receptor-associated protein [Homo sapiens]	0.00027782	0.00012769	0.0002404	0	0	0	0.00011355	350	38438	5.1	NNNFFFN	1.648	2.4972	0.668026	0.240836	0.880183
71	0.000728	3	0	0	1.79769e+308	CDK1		10	2.7.11.23;2.7.11.22	[1..293][3..287]	[PLN00009][STKc_CDK1_euk]	[cyclin-dependent kinase A; Provisional][Catalytic domain of the Serine/Threonine Kinase, Cyclin-Dependent protein Kinase 1 from higher eukaryotes; cd07861]	[1][4][6][order(10..13,18,31,33,50,64,80..83,86,88..89,128,130,][order(10..13,18,31,33,64,80..83,86,89,132..133,135,146)][14][14][14][14][15][15][15][15][15][19][19][19][19][19][19][order(37,42..44,46,49..50,52..53,56..57,71,117,120..123,][39][39][order(50,88,128,130,149,161,163..166,168,206..207)][77][145..168][160][161][161][161][178][222][248]	[acetylation][phosphorylation][acetylation][active][other][phosphorylation][phosphorylation][modified][phosphorylation][phosphorylation][phosphorylation][phosphorylation][modified][phosphorylation][phosphorylation][phosphorylation][phosphorylation][phosphorylation][phosphorylation][phosphorylation][other][phosphorylation][phosphorylation][other][phosphorylation][other][phosphorylation][phosphorylation][phosphorylation][phosphorylation][phosphorylation][phosphorylation][phosphorylation]	[N-acetylmethionine; propagated from UniProtKB/Swiss-Prot (P06493.3)][Phosphotyrosine, by PKR; propagated from UniProtKB/Swiss-Prot (P06493.3)][N6-acetyllysine; propagated from UniProtKB/Swiss-Prot (P06493.3)][][ATP binding site [chemical binding]][][][dephosphorylation site][Phosphothreonine, by PKMYT1; propagated from UniProtKB/Swiss-Prot (P06493.3)][][][][dephosphorylation site][Phosphotyrosine, by PKMYT1, WEE1, WEE2 and PKC/PRKCD; propagated from UniProtKB/Swiss-Prot (P06493.3)][][][][][][Phosphotyrosine; propagated from UniProtKB/Swiss-Prot (P06493.3)][CDK/cyclin interface [polypeptide binding]][][Phosphoserine; propagated from UniProtKB/Swiss-Prot (P06493.3)][polypeptide substrate binding site [polypeptide binding]][Phosphotyrosine; propagated from UniProtKB/Swiss-Prot (P06493.3)][activation loop (A-loop)][][][][Phosphothreonine, by CAK; propagated from UniProtKB/Swiss-Prot (P06493.3)][Phosphoserine; propagated from UniProtKB/Swiss-Prot (P06493.3)][Phosphothreonine; propagated from UniProtKB/Swiss-Prot (P06493.3)][Phosphoserine; propagated from UniProtKB/Swiss-Prot (P06493.3)]				2	NP_001777.1;NP_203698.1	1370	NP_001777.1	1 genes:CDK1.NP_001777.1:cyclin-dependent kinase 1 isoform 1 [Homo sapiens] ;NP_203698.1:cyclin-dependent kinase 1 isoform 2 [Homo sapiens] ;	0.00070158	0.000632	0.00084991	0	0	0	0.00036207	297	34095	8.4	NNNFFFN	2.779	4.8346	0.096564	0.024233	0.739754
72	0.000257	3	0	0	1.79769e+308	PDIA3		15	5.3.4.1	[25..487][26..131][135..240][244..357][377..480][502..505]	[ER_PDI_fam][Thioredoxin][PDI_b_ERp57][PDI_b'_ERp72_ERp57][PDI_a_PDI_a'_C][ER retention motif]	[protein disulfide isomerase, eukaryotic; TIGR01130][Thioredoxin; pfam00085][PDIb family, ERp57 subfamily, first redox inactive TRX-like domain b; ERp57 (or ERp60) exhibits both disulfide oxidase and reductase functions like PDI, by catalyzing the formation of disulfide bonds of newly synthesized polypeptides in the ER and acting...; cd03069][PDIb' family, ERp72 and ERp57 subfamily, second redox inactive TRX-like domain b'; ERp72 and ER57 are involved in oxidative protein folding in the ER, like PDI. They exhibit both disulfide oxidase and reductase functions, by catalyzing the formation of...; cd03073][PDIa family, C-terminal TRX domain (a') subfamily; composed of the C-terminal redox active a' domains of PDI, ERp72, ERp57 (or ERp60) and EFP1. PDI, ERp72 and ERp57 are endoplasmic reticulum (ER)-resident eukaryotic proteins involved in oxidative protein...; cd02995][]	[25][58][59][119][129][152][218][252][319][362][order(406,409,471)][407][408][471][494]	[acetylation][other][other][other][modified][acetylation][modified][acetylation][phosphorylation][acetylation][active][other][other][other][acetylation]	[][Contributes to redox potential value. {ECO:0000250}; propagated from UniProtKB/Swiss-Prot (P30101.4)][Contributes to redox potential value. {ECO:0000250}; propagated from UniProtKB/Swiss-Prot (P30101.4)][Lowers pKa of C-terminal Cys of first active site. {ECO:0000250}; propagated from UniProtKB/Swiss-Prot (P30101.4)][N6-succinyllysine. {ECO:0000250|UniProtKB:P27773}; propagated from UniProtKB/Swiss-Prot (P30101.4)][N6-acetyllysine. {ECO:0000250|UniProtKB:P27773}; propagated from UniProtKB/Swiss-Prot (P30101.4)][N6-succinyllysine. {ECO:0000250|UniProtKB:P27773}; propagated from UniProtKB/Swiss-Prot (P30101.4)][N6-acetyllysine. {ECO:0000250|UniProtKB:P27773}; propagated from UniProtKB/Swiss-Prot (P30101.4)][Phosphothreonine. {ECO:0000244|PubMed:24275569}; propagated from UniProtKB/Swiss-Prot (P30101.4)][N6-acetyllysine. {ECO:0000250|UniProtKB:P27773}; propagated from UniProtKB/Swiss-Prot (P30101.4)][catalytic residues [active]][Contributes to redox potential value. {ECO:0000250}; propagated from UniProtKB/Swiss-Prot (P30101.4)][Contributes to redox potential value. {ECO:0000250}; propagated from UniProtKB/Swiss-Prot (P30101.4)][Lowers pKa of C-terminal Cys of second active site. {ECO:0000250}; propagated from UniProtKB/Swiss-Prot (P30101.4)][N6-acetyllysine. {ECO:0000250|UniProtKB:P27773}; propagated from UniProtKB/Swiss-Prot (P30101.4)]				1	NP_005304.3	1371	NP_005304.3	protein disulfide-isomerase A3 precursor [Homo sapiens]	0.00016504	0.00049558	0.00011108	0	0	0	0.00016665	505	56782	6.4	NNNFFFN	2.559	4.148	0.199598	0.056666	0.776497
73	0.000362	3	0	0	1.79769e+308	ALDOA		16	4.1.2.13	[67..397]	[FBP_aldolase_I_a]	[Fructose-1,6-bisphosphate aldolase; cd00948]	[order(88..90,93,162,201,203,242,284,325..327,355,357..358)][order(165,216,219..220,223,227,230,258,262,265,272..273,][284]	[active][other][active]	[][intersubunit interface [polypeptide binding]][catalytic residue [active]]				2	NP_001230106.1;NP_908932.1	1372	NP_001230106.1	1 genes:ALDOA.NP_001230106.1:fructose-bisphosphate aldolase A isoform 2 [Homo sapiens] ;NP_908932.1:fructose-bisphosphate aldolase A isoform 1 [Homo sapiens] ;	0.00049849	0.0003849	0.0002013	0	0	0	0.00020693	418	45261	8.3	NNNFFFN	2.581	4.3086	0.170592	0.047259	0.767221
74	0.000377	3	0	0	1.79769e+308	IGF2BP3		7		[1..77][3..70][81..156][82..151][198..261][279..344][407..470][489..554]	[RRM1_IGF2BP3][RRM][RRM2_IGF2BP3][RRM][KH-I][KH-I][PCBP_like_KH][KH-I]	[RNA recognition motif 1 in vertebrate insulin-like growth factor 2 mRNA-binding protein 3 (IGF2BP3); cd12627][RNA recognition motif; smart00360][RNA recognition motif 2 in vertebrate insulin-like growth factor 2 mRNA-binding protein 3 (IGF2BP3); cd12630][RNA recognition motif; smart00360][K homology RNA-binding domain, type I. KH binds single-stranded RNA or DNA. It is found in a wide variety of proteins including ribosomal proteins, transcription factors and post-transcriptional modifiers of mRNA. There are two different KH domains that...; cd00105][K homology RNA-binding domain, type I. KH binds single-stranded RNA or DNA. It is found in a wide variety of proteins including ribosomal proteins, transcription factors and post-transcriptional modifiers of mRNA. There are two different KH domains that...; cd00105][K homology RNA-binding domain, PCBP_like. Members of this group possess KH domains in a tandem arrangement. Most members, similar to the poly(C) binding proteins (PCBPs) and Nova, containing three KH domains, with the first and second domains, which are...; cd02396][K homology RNA-binding domain, type I. KH binds single-stranded RNA or DNA. It is found in a wide variety of proteins including ribosomal proteins, transcription factors and post-transcriptional modifiers of mRNA. There are two different KH domains that...; cd00105]	[184][order(205,207..209,211..215,218..219,222..223,228..231)][212..215][order(286,288..290,292..296,299..300,303..304,309..312)][293..296][order(415,417..419,421..425,428..429,432..433,436..439)][422..425][order(497,499..501,503..507,510..511,514..515,520..523)][504..507][528]	[phosphorylation][other][other][other][other][other][other][other][other][phosphorylation]	[Phosphoserine. {ECO:0000244|PubMed:21406692}; propagated from UniProtKB/Swiss-Prot (O00425.2)][nucleic acid binding region [nucleotide binding]][G-X-X-G motif][nucleic acid binding region [nucleotide binding]][G-X-X-G motif][nucleic acid binding region [nucleotide binding]][G-X-X-G motif][nucleic acid binding region [nucleotide binding]][G-X-X-G motif][Phosphothreonine. {ECO:0000244|PubMed:19690332, ECO:0000244|PubMed:21406692}; propagated from UniProtKB/Swiss-Prot (O00425.2)]				1	NP_006538.2	1373	NP_006538.2	insulin-like growth factor 2 mRNA-binding protein 3 [Homo sapiens]	0.00031753	0.00028058	0.00053285	0	0	0	0.00017788	579	63705	8.9	NNNFFFN	2.803	4.7471	0.106789	0.027146	0.743774
75	0.000249	3	0	0	1.79769e+308	PARP1		1	2.4.2.30	[6..1010][12..90][116..200][207..209][221..226][279..332][373..524][392..461][543..645][662..1006]	[PLN03123][zf-PARP][zf-PARP][Nuclear localization signal][Nuclear localization signal][PADR1][Automodification domain][BRCT][WGR_PARP1_like][parp_like]	[poly [ADP-ribose] polymerase; Provisional][Poly(ADP-ribose) polymerase and DNA-Ligase Zn-finger region; pfam00645][Poly(ADP-ribose) polymerase and DNA-Ligase Zn-finger region; pfam00645][propagated from UniProtKB/Swiss-Prot (P09874.4)][propagated from UniProtKB/Swiss-Prot (P09874.4)][PADR1 (NUC008) domain; pfam08063][propagated from UniProtKB/Swiss-Prot (P09874.4)][Breast Cancer Suppressor Protein (BRCA1), carboxy-terminal domain. The BRCT domain is found within many DNA damage repair and cell cycle checkpoint proteins. The unique diversity of this domain superfamily allows BRCT modules to interact forming homo...; cd00027][WGR domain of poly(ADP-ribose) polymerase 1 and similar proteins; cd08001][Poly(ADP-ribose) polymerase (parp) catalytic domain catalyses the covalent attachment of ADP-ribose units from NAD+ to itself and to a limited number of other DNA binding proteins, which decreases their affinity for DNA. Poly(ADP-ribose) polymerase is a...; cd01437]	[2][41][97][105][131][179][368][order(406,410,413,416,418)][458][600][621][order(662..724,727..752,757..779,787..794)][order(766,769..770,862..863,868,878..880,896..898,904,907,][order(766,770,862..864,872,876..878,896,904,907,988)][782]	[acetylation][phosphorylation][acetylation][acetylation][acetylation][phosphorylation][phosphorylation][other][other][acetylation][acetylation][other][inhibition][other][phosphorylation]	[N-acetylalanine; propagated from UniProtKB/Swiss-Prot (P09874.4)][Phosphoserine; propagated from UniProtKB/Swiss-Prot (P09874.4)][N6-acetyllysine; propagated from UniProtKB/Swiss-Prot (P09874.4)][N6-acetyllysine; propagated from UniProtKB/Swiss-Prot (P09874.4)][N6-acetyllysine; propagated from UniProtKB/Swiss-Prot (P09874.4)][Phosphoserine; propagated from UniProtKB/Swiss-Prot (P09874.4)][Phosphothreonine; propagated from UniProtKB/Swiss-Prot (P09874.4)][Dimer interface [polypeptide binding]][BRCT sequence motif][N6-acetyllysine; propagated from UniProtKB/Swiss-Prot (P09874.4)][N6-acetyllysine; propagated from UniProtKB/Swiss-Prot (P09874.4)][parp regulatory domain][Inhibitor contact residues][nad+ contact residues [chemical binding]][Phosphoserine; propagated from UniProtKB/Swiss-Prot (P09874.4)]				1	NP_001609.2	1374	NP_001609.2	poly [ADP-ribose] polymerase 1 [Homo sapiens]	0.00028769	0.00040548	5.532e-05	0	0	0	0.00015908	1014	113084	8.9	NNNFFFN	3.181	6.046	0.018206	0.003436	0.696603
76	0.000419	3	0	0	1.79769e+308	DYNLRB1		20		[27..98]	[Robl_LC7]	[Roadblock/LC7 domain; smart00960]							3	NP_001268658.1;NP_001306086.1;NP_054902.1	1375	NP_001268658.1	1 genes:DYNLRB1.NP_001268658.1:dynein light chain roadblock-type 1 isoform c [Homo sapiens] ;NP_001306086.1:dynein light chain roadblock-type 1 isoform d [Homo sapiens] ;NP_054902.1:dynein light chain roadblock-type 1 isoform a [Homo sapiens] ;	0.00053947	0.00017356	0.0005446	0	0	0	0.00018157	103	11791	9.4	NNNFFFN	0.994	1.424	1	0.42282	0.883223
77	0.000374	3	0	0	1.79769e+308	NOP2		12		[300..585][387..515][392..398]	[Nol1_Nop2_Fmu][AdoMet_MTases][S-adenosyl-L-methionine binding. {ECO:0000255|PROSITE-ProRule:PRU01023}]	[NOL1/NOP2/sun family; pfam01189][S-adenosylmethionine-dependent methyltransferases (SAM or AdoMet-MTase), class I; AdoMet-MTases are enzymes that use S-adenosyl-L-methionine (SAM or AdoMet) as a substrate for methyltransfer, creating the product S-adenosyl-L-homocysteine (AdoHcy); cd02440][propagated from UniProtKB/Swiss-Prot (P46087.2)]	[36][58][67][102][164][181][185][195][order(391..397,416..417,442..444,460)][649][666][675][732][734][739][776][786][801][812]	[phosphorylation][phosphorylation][phosphorylation][modified][modified][phosphorylation][phosphorylation][phosphorylation][other][acetylation][phosphorylation][phosphorylation][phosphorylation][phosphorylation][phosphorylation][phosphorylation][phosphorylation][phosphorylation][phosphorylation]	[Phosphoserine. {ECO:0000269|PubMed:18669648}; propagated from UniProtKB/Swiss-Prot (P46087.2)][Phosphoserine. {ECO:0000269|PubMed:18691976}; propagated from UniProtKB/Swiss-Prot (P46087.2)][Phosphoserine. {ECO:0000269|PubMed:17924679, ECO:0000269|PubMed:18669648, ECO:0000269|PubMed:21406692}; propagated from UniProtKB/Swiss-Prot (P46087.2)][Citrulline. {ECO:0000250}; propagated from UniProtKB/Swiss-Prot (P46087.2)][Citrulline. {ECO:0000250}; propagated from UniProtKB/Swiss-Prot (P46087.2)][Phosphoserine. {ECO:0000269|PubMed:17081983, ECO:0000269|PubMed:18669648, ECO:0000269|PubMed:18691976, ECO:0000269|PubMed:19690332, ECO:0000269|PubMed:20068231, ECO:0000269|PubMed:21406692}; propagated from UniProtKB/Swiss-Prot (P46087.2)][Phosphothreonine. {ECO:0000269|PubMed:17081983, ECO:0000269|PubMed:18669648, ECO:0000269|PubMed:18691976, ECO:0000269|PubMed:19690332, ECO:0000269|PubMed:20068231, ECO:0000269|PubMed:21406692}; propagated from UniProtKB/Swiss-Prot (P46087.2)][Phosphothreonine. {ECO:0000269|PubMed:21406692}; propagated from UniProtKB/Swiss-Prot (P46087.2)][S-adenosylmethionine binding site [chemical binding]][N6-acetyllysine. {ECO:0000269|PubMed:19608861}; propagated from UniProtKB/Swiss-Prot (P46087.2)][Phosphoserine. {ECO:0000269|PubMed:18669648}; propagated from UniProtKB/Swiss-Prot (P46087.2)][Phosphoserine. {ECO:0000269|PubMed:18669648}; propagated from UniProtKB/Swiss-Prot (P46087.2)][Phosphoserine. {ECO:0000269|PubMed:16964243, ECO:0000269|PubMed:18669648, ECO:0000269|PubMed:19690332, ECO:0000269|PubMed:20068231, ECO:0000269|PubMed:21406692}; propagated from UniProtKB/Swiss-Prot (P46087.2)][Phosphoserine. {ECO:0000269|PubMed:18669648}; propagated from UniProtKB/Swiss-Prot (P46087.2)][Phosphothreonine. {ECO:0000269|PubMed:18669648}; propagated from UniProtKB/Swiss-Prot (P46087.2)][Phosphothreonine. {ECO:0000269|PubMed:18669648}; propagated from UniProtKB/Swiss-Prot (P46087.2)][Phosphoserine. {ECO:0000269|PubMed:18669648, ECO:0000269|PubMed:20068231, ECO:0000269|PubMed:21406692}; propagated from UniProtKB/Swiss-Prot (P46087.2)][Phosphoserine. {ECO:0000269|PubMed:21406692}; propagated from UniProtKB/Swiss-Prot (P46087.2)][Phosphoserine. {ECO:0000269|PubMed:18669648, ECO:0000269|PubMed:20068231}; propagated from UniProtKB/Swiss-Prot (P46087.2)]				2	NP_001245237.1;NP_001245238.1	1376	NP_001245237.1	1 genes:NOP2.NP_001245237.1:probable 28S rRNA (cytosine(4447)-C(5))-methyltransferase isoform 2 [Homo sapiens] ;NP_001245238.1:probable 28S rRNA (cytosine(4447)-C(5))-methyltransferase isoform 3 [Homo sapiens] ;	0.00013686	0.00063844	0.00034541	0	0	0	0.0002188	812	89302	9.2	NNNFFFN	3.519	4.8087	0.099509	0.024935	0.740745
78	0.000484	3	0	0	1.79769e+308	PQBP1		X		[47..78][104..138][139..144][150..163][244..254]	[WW][5 X 7 AA approximate tandem repeats of D-R-[SG]-H-D-K-S][3 X 2 AA tandem repeats of [DE]-R][7 X 2 AA tandem repeats of [DE]-R][Important for interaction with TXNL4A]	[Domain with 2 conserved Trp (W) residues; smart00456][propagated from UniProtKB/Swiss-Prot (O60828.1)][propagated from UniProtKB/Swiss-Prot (O60828.1)][propagated from UniProtKB/Swiss-Prot (O60828.1)][propagated from UniProtKB/Swiss-Prot (O60828.1)]	[94][246]	[phosphorylation][phosphorylation]	[Phosphoserine. {ECO:0000269|PubMed:20068231}; propagated from UniProtKB/Swiss-Prot (O60828.1)][Phosphoserine. {ECO:0000269|PubMed:18669648}; propagated from UniProtKB/Swiss-Prot (O60828.1)]				3	NP_001161461.1;NP_005701.1;NP_652766.1	1377	NP_001161461.1	1 genes:PQBP1.NP_001161461.1:polyglutamine-binding protein 1 isoform 4 [Homo sapiens] ;NP_005701.1:polyglutamine-binding protein 1 isoform 1 [Homo sapiens] ;NP_652766.1:polyglutamine-binding protein 1 isoform 3 [Homo sapiens] ;	0.00068404	0.000237	0.0005312	0	0	0	0.00022138	264	30401	6.3	NNNFFFN	2.224	3.4115	0.37304	0.119986	0.824849
79	0.000261	3	0	0	1.79769e+308	LYAR		4		[31..58]	[zf-LYAR]	[LYAR-type C2HC zinc finger; pfam08790]	[215][244][258]	[phosphorylation][phosphorylation][phosphorylation]	[Phosphoserine. {ECO:0000244|PubMed:20068231}; propagated from UniProtKB/Swiss-Prot (Q9NX58.2)][Phosphoserine. {ECO:0000244|PubMed:20068231}; propagated from UniProtKB/Swiss-Prot (Q9NX58.2)][]				1	NP_060286.1	1378	NP_060286.1	cell growth-regulating nucleolar protein [Homo sapiens]	0.00025657	0.00037734	0.00014801	0	0	0	0.0001542	379	43634	9.6	NNNFFFN	2.259	3.5646	0.331651	0.103889	0.814266
80	0.000315	3	0	0	1.79769e+308	FTSJ3		17	2.1.1.-	[8..203][233..>328][642..834]	[RlmE][DUF3381][Spb1_C]	[23S rRNA U2552 (ribose-2'-O)-methylase RlmE/FtsJ [Translation, ribosomal structure and biogenesis]; COG0293][Domain of unknown function (DUF3381); pfam11861][Spb1 C-terminal domain; pfam07780]	[333][335][336][347][356][392][549][584][644][676][688][783]	[phosphorylation][phosphorylation][phosphorylation][phosphorylation][phosphorylation][modified][phosphorylation][phosphorylation][phosphorylation][phosphorylation][phosphorylation][modified]	[Phosphoserine. {ECO:0000244|PubMed:18669648, ECO:0000244|PubMed:19690332, ECO:0000244|PubMed:21406692, ECO:0000244|PubMed:24275569}; propagated from UniProtKB/Swiss-Prot (Q8IY81.2)][Phosphoserine. {ECO:0000244|PubMed:18669648, ECO:0000244|PubMed:19690332, ECO:0000244|PubMed:21406692, ECO:0000244|PubMed:24275569}; propagated from UniProtKB/Swiss-Prot (Q8IY81.2)][Phosphoserine. {ECO:0000244|PubMed:18669648, ECO:0000244|PubMed:19690332, ECO:0000244|PubMed:20068231, ECO:0000244|PubMed:21406692}; propagated from UniProtKB/Swiss-Prot (Q8IY81.2)][Phosphoserine. {ECO:0000244|PubMed:18669648}; propagated from UniProtKB/Swiss-Prot (Q8IY81.2)][Phosphoserine. {ECO:0000244|PubMed:19690332}; propagated from UniProtKB/Swiss-Prot (Q8IY81.2)][Citrulline. {ECO:0000250}; propagated from UniProtKB/Swiss-Prot (Q8IY81.2)][Phosphoserine. {ECO:0000244|PubMed:19690332}; propagated from UniProtKB/Swiss-Prot (Q8IY81.2)][Phosphoserine. {ECO:0000244|PubMed:19690332, ECO:0000244|PubMed:20068231, ECO:0000244|PubMed:21406692}; propagated from UniProtKB/Swiss-Prot (Q8IY81.2)][Phosphoserine. {ECO:0000244|PubMed:19690332, ECO:0000244|PubMed:20068231, ECO:0000244|PubMed:21406692}; propagated from UniProtKB/Swiss-Prot (Q8IY81.2)][Phosphoserine. {ECO:0000244|PubMed:20068231}; propagated from UniProtKB/Swiss-Prot (Q8IY81.2)][Phosphoserine. {ECO:0000244|PubMed:20068231}; propagated from UniProtKB/Swiss-Prot (Q8IY81.2)][Citrulline. {ECO:0000250}; propagated from UniProtKB/Swiss-Prot (Q8IY81.2)]				1	NP_060117.3	1379	NP_060117.3	pre-rRNA processing protein FTSJ3 [Homo sapiens]	0.00026241	0.00028493	0.00039736	0	0	0	0.0001518	847	96558	8.4	NNNFFFN	3.209	4.9577	0.083465	0.020338	0.733996
81	0.000395	3	0	0	1.79769e+308	PPIL4		6	5.2.1.8	[4..161][237..319][241..313]	[cyclophilin_RRM][RRM_PPIL4][RRM]	[cyclophilin_RRM: cyclophilin-type peptidylprolyl cis- trans isomerase domain occuring with a C-terminal RNA recognition motif domain (RRM). This subfamily of the cyclophilin domain family contains a number of eukaryotic cyclophilins having the RRM domain...; cd01921][RNA recognition motif in peptidyl-prolyl cis-trans isomerase-like 4 (PPIase) and similar proteins; cd12235][RNA recognition motif; smart00360]	[order(43..44,49,107,109,118)][178][178][182][393]	[active][phosphorylation][phosphorylation][phosphorylation][phosphorylation]	[][][Phosphoserine. {ECO:0000244|PubMed:17081983, ECO:0000244|PubMed:18220336, ECO:0000244|PubMed:18669648, ECO:0000244|PubMed:19690332, ECO:0000244|PubMed:20068231, ECO:0000244|PubMed:21406692}; propagated from UniProtKB/Swiss-Prot (Q8WUA2.1)][Phosphothreonine. {ECO:0000244|PubMed:24275569}; propagated from UniProtKB/Swiss-Prot (Q8WUA2.1)][Phosphoserine. {ECO:0000250|UniProtKB:Q9CXG3}; propagated from UniProtKB/Swiss-Prot (Q8WUA2.1)]				1	NP_624311.1	1380	NP_624311.1	peptidyl-prolyl cis-trans isomerase-like 4 [Homo sapiens]	0.00050822	0.0001635	0.00051306	0	0	0	0.00017105	492	57225	5.9	NNNFFFN	2.715	3.751	0.284944	0.086528	0.801716
82	0.000211	3	0	0	1.79769e+308	DDX50		10	3.6.4.13	[137..165][139..342][152..342][290..293][372..489][568..659]	[Q motif][DEADc][DEXDc][DEVD box][HELICc][GUCT_RHII_Gualpha_beta]	[propagated from UniProtKB/Swiss-Prot (Q9BQ39.1)][DEAD-box helicases. A diverse family of proteins involved in ATP-dependent RNA unwinding, needed in a variety of cellular processes including splicing, ribosome biogenesis and RNA degradation. The name derives from the sequence of the Walker B motif...; cd00268][DEAD-like helicases superfamily; smart00487][propagated from UniProtKB/Swiss-Prot (Q9BQ39.1)][Helicase superfamily c-terminal domain; associated with DEXDc-, DEAD-, and DEAH-box proteins, yeast initiation factor 4A, Ski2p, and Hepatitis C virus NS3 helicases; this domain is found in a wide variety of helicases and helicase related proteins; may...; cd00079][RNA-binding GUCT domain found in vertebrate RNA helicase II/Gualpha (RH-II/Gualpha), RNA helicase II/Gubeta (RH-II/Gubeta) and similar proteins; cd12936]	[41][45][82][86][121][122][184..188][247][290..293][326..328][order(397..400,419..420,445..447)][order(453,474,478,481)][518]	[phosphorylation][phosphorylation][phosphorylation][phosphorylation][phosphorylation][phosphorylation][other][phosphorylation][other][other][other][other][phosphorylation]	[Phosphoserine. {ECO:0000244|PubMed:21406692}; propagated from UniProtKB/Swiss-Prot (Q9BQ39.1)][][Phosphoserine. {ECO:0000244|PubMed:18669648, ECO:0000244|PubMed:20068231}; propagated from UniProtKB/Swiss-Prot (Q9BQ39.1)][Phosphoserine. {ECO:0000244|PubMed:20068231}; propagated from UniProtKB/Swiss-Prot (Q9BQ39.1)][Phosphoserine. {ECO:0000250|UniProtKB:Q9JIK5}; propagated from UniProtKB/Swiss-Prot (Q9BQ39.1)][Phosphoserine. {ECO:0000250|UniProtKB:Q9JIK5}; propagated from UniProtKB/Swiss-Prot (Q9BQ39.1)][ATP binding site [chemical binding]][Phosphothreonine. {ECO:0000250|UniProtKB:Q9NR30}; propagated from UniProtKB/Swiss-Prot (Q9BQ39.1)][Mg++ binding site [ion binding]][motif III][nucleotide binding region [chemical binding]][ATP-binding site [chemical binding]][Phosphoserine. {ECO:0000250|UniProtKB:Q9NR30}; propagated from UniProtKB/Swiss-Prot (Q9BQ39.1)]				1	NP_076950.1	1381	NP_076950.1	ATP-dependent RNA helicase DDX50 [Homo sapiens]	0.00022989	0.0003032	9.895e-05	0	0	0	0.00012634	737	82565	9.2	NNNFFFN	2.801	4.6083	0.124653	0.032466	0.750615
83	0.000266	3	0	0	1.79769e+308	PRMT5		14	2.1.1.320	[320..>390]	[AdoMet_MTases]	[S-adenosylmethionine-dependent methyltransferases (SAM or AdoMet-MTase), class I; AdoMet-MTases are enzymes that use S-adenosyl-L-methionine (SAM or AdoMet) as a substrate for methyltransfer, creating the product S-adenosyl-L-homocysteine (AdoHcy); cd02440]	[order(320..325,329,348..349,374..376)]	[other]	[S-adenosylmethionine binding site [chemical binding]]				2	NP_001269884.1;NP_006100.2	1382	NP_001269884.1	1 genes:PRMT5.NP_001269884.1:protein arginine N-methyltransferase 5 isoform e [Homo sapiens] ;NP_006100.2:protein arginine N-methyltransferase 5 isoform a [Homo sapiens] ;	0.0002811	0.00042204	9.459e-05	0	0	0	0.00016557	593	67674	6.2	NNNFFFN	2.86	4.4491	0.14776	0.040102	0.759553
84	0.000375	3	0	0	1.79769e+308	NOP56		20		[4..70][48..412][168..219][263..411]	[NOP5NT][SIK1][NOSIC][Nop]	[NOP5NT (NUC127) domain; pfam08156][RNA processing factor Prp31, contains Nop domain [Translation, ribosomal structure and biogenesis]; COG1498][NOSIC (NUC001) domain; pfam08060][Putative snoRNA binding domain; pfam01798]	[314][406][511][519][519][520][520][520][569][570][579][581]	[phosphorylation][phosphorylation][phosphorylation][phosphorylation][phosphorylation][phosphorylation][phosphorylation][phosphorylation][phosphorylation][phosphorylation][phosphorylation][phosphorylation]	[Phosphoserine; propagated from UniProtKB/Swiss-Prot (O00567.4)][][Phosphoserine; propagated from UniProtKB/Swiss-Prot (O00567.4)][][Phosphoserine; propagated from UniProtKB/Swiss-Prot (O00567.4)][][][Phosphoserine; propagated from UniProtKB/Swiss-Prot (O00567.4)][Phosphoserine; propagated from UniProtKB/Swiss-Prot (O00567.4)][Phosphoserine; propagated from UniProtKB/Swiss-Prot (O00567.4)][Phosphoserine; propagated from UniProtKB/Swiss-Prot (O00567.4)][Phosphoserine; propagated from UniProtKB/Swiss-Prot (O00567.4)]				1	NP_006383.2	1383	NP_006383.2	nucleolar protein 56 [Homo sapiens]	0.00037417	0.00046647	0.0002833	0	0	0	0.00021252	594	66050	9.2	NNNFFFN	2.979	4.9515	0.08409	0.020335	0.733995
85	0.000563	3	0	0	1.79769e+308	ERH		14		[1..103]	[ER]	[Enhancer of rudimentary; pfam01133]	[2][18][18][24][24]	[acetylation][phosphorylation][phosphorylation][phosphorylation][phosphorylation]	[N-acetylserine; propagated from UniProtKB/Swiss-Prot (P84090.1)][][][][]				1	NP_004441.1	1384	NP_004441.1	enhancer of rudimentary homolog [Homo sapiens]	0.00026714	0.00034378	0.00107874	0	0	0	0.00026974	104	12259	5.9	NNNFFFN	1.314	1.841	0.914493	0.350035	0.895785
86	0.000456	3	0	0	1.79769e+308	STIP1		11		[53..116][54..84][54..79][84..114][86..147][119..147][270..334][276..300][278..305][302..375][305..335][347..375][347..375][405..472][411..440][411..435][440..470][441..507][441..474][475..503][509..538][539..578]	[TPR_11][TPR][TPR repeat][TPR repeat][TPR_11][TPR repeat][TPR_11][TPR repeat][TPR_1][TPR_12][TPR repeat][TPR][TPR repeat][TPR_11][TPR_1][TPR repeat][TPR repeat][TPR_12][TPR_1][TPR repeat][TPR repeat][STI1]	[TPR repeat; pfam13414][Tetratricopeptide repeats; smart00028][TPR repeat [structural motif]][TPR repeat [structural motif]][TPR repeat; pfam13414][TPR repeat [structural motif]][TPR repeat; pfam13414][TPR repeat [structural motif]][Tetratricopeptide repeat; pfam00515][Tetratricopeptide repeat; pfam13424][TPR repeat [structural motif]][Tetratricopeptide repeats; smart00028][TPR repeat [structural motif]][TPR repeat; pfam13414][Tetratricopeptide repeat; pfam00515][TPR repeat [structural motif]][TPR repeat [structural motif]][Tetratricopeptide repeat; pfam13424][Tetratricopeptide repeat; pfam00515][TPR repeat [structural motif]][TPR repeat [structural motif]][Heat shock chaperonin-binding motif; smart00727]	[order(55..56,59..60,62,86,89..90,93..94,96..97,120,][order(276..277,280..281,283,307,310..311,314..315,][order(411..412,415..416,418,442,445..446,449..450,]	[other][other][other]	[putative protein binding surface [polypeptide binding]][putative protein binding surface [polypeptide binding]][putative protein binding surface [polypeptide binding]]				2	NP_001269581.1;NP_006810.1	1385	NP_001269581.1	1 genes:STIP1.NP_001269581.1:stress-induced-phosphoprotein 1 isoform a [Homo sapiens] ;NP_006810.1:stress-induced-phosphoprotein 1 isoform b [Homo sapiens] ;	0.00030608	0.00034844	0.00071306	0	0	0	0.00020207	590	68080	7.7	NNNFFFN	3.222	4.2067	0.188631	0.053392	0.773357
87	0.000356	3	0	0	1.79769e+308	HTATSF1		X		[132..222][134..213][263..353][266..342][381..755]	[RRM1_TatSF1_like][RRM][RRM2_TatSF1_like][RRM_6][Mediates interaction with the P-TEFb complex]	[RNA recognition motif 1 in HIV Tat-specific factor 1 (Tat-SF1) and similar proteins; cd12281][RNA recognition motif; smart00360][RNA recognition motif 2 in HIV Tat-specific factor 1 (Tat-SF1) and similar proteins; cd12282][RNA recognition motif (a.k.a. RRM, RBD, or RNP domain); pfam14259][propagated from UniProtKB/Swiss-Prot (O43719.1)]	[2][387][387][403][407][409][445][452][453][481][485][494][498][498][557][557][561][561][579][579][597][597][600][600][607][607][616][616][624][624][633][633][634][642][642][676][676][702][702][702][713][713][714][714][721][721]	[acetylation][phosphorylation][phosphorylation][phosphorylation][phosphorylation][phosphorylation][phosphorylation][phosphorylation][phosphorylation][phosphorylation][phosphorylation][phosphorylation][phosphorylation][phosphorylation][phosphorylation][phosphorylation][phosphorylation][phosphorylation][phosphorylation][phosphorylation][phosphorylation][phosphorylation][phosphorylation][phosphorylation][phosphorylation][phosphorylation][phosphorylation][phosphorylation][phosphorylation][phosphorylation][phosphorylation][phosphorylation][phosphorylation][phosphorylation][phosphorylation][phosphorylation][phosphorylation][phosphorylation][phosphorylation][phosphorylation][phosphorylation][phosphorylation][phosphorylation][phosphorylation][phosphorylation][phosphorylation]	[N-acetylserine; propagated from UniProtKB/Swiss-Prot (O43719.1)][][Phosphoserine; propagated from UniProtKB/Swiss-Prot (O43719.1)][Phosphoserine; propagated from UniProtKB/Swiss-Prot (O43719.1)][Phosphoserine; propagated from UniProtKB/Swiss-Prot (O43719.1)][][Phosphoserine; propagated from UniProtKB/Swiss-Prot (O43719.1)][Phosphoserine; propagated from UniProtKB/Swiss-Prot (O43719.1)][Phosphoserine; propagated from UniProtKB/Swiss-Prot (O43719.1)][][Phosphoserine; propagated from UniProtKB/Swiss-Prot (O43719.1)][][][Phosphoserine; propagated from UniProtKB/Swiss-Prot (O43719.1)][][Phosphoserine; propagated from UniProtKB/Swiss-Prot (O43719.1)][][Phosphoserine; propagated from UniProtKB/Swiss-Prot (O43719.1)][][Phosphoserine; propagated from UniProtKB/Swiss-Prot (O43719.1)][][Phosphoserine; propagated from UniProtKB/Swiss-Prot (O43719.1)][][Phosphoserine; propagated from UniProtKB/Swiss-Prot (O43719.1)][][Phosphoserine; propagated from UniProtKB/Swiss-Prot (O43719.1)][][Phosphoserine; propagated from UniProtKB/Swiss-Prot (O43719.1)][][Phosphoserine; propagated from UniProtKB/Swiss-Prot (O43719.1)][][Phosphothreonine; propagated from UniProtKB/Swiss-Prot (O43719.1)][][][Phosphoserine; propagated from UniProtKB/Swiss-Prot (O43719.1)][][Phosphoserine; propagated from UniProtKB/Swiss-Prot (O43719.1)][][][Phosphoserine; propagated from UniProtKB/Swiss-Prot (O43719.1)][][Phosphoserine; propagated from UniProtKB/Swiss-Prot (O43719.1)][][Phosphoserine; propagated from UniProtKB/Swiss-Prot (O43719.1)][][Phosphoserine; propagated from UniProtKB/Swiss-Prot (O43719.1)]				1	NP_055315.2	1386	NP_055315.2	HIV Tat-specific factor 1 [Homo sapiens]	0.00057037	0.00020126	0.00029719	0	0	0	0.00017339	755	85853	4.4	NNNFFFN	3.109	5.1458	0.066152	0.015462	0.725961
88	0.000215	3	0	0	1.79769e+308	EIF3E		8		[4..128][5..138][9..195][290..394][351..445]	[Sufficient for interaction with EPAS1][eIF3_N][Sufficient for interaction with TRIM27][PCI][Sufficient for interaction with MCM7]	[propagated from UniProtKB/Swiss-Prot (P60228.1)][eIF3 subunit 6 N terminal domain; pfam09440][propagated from UniProtKB/Swiss-Prot (P60228.1)][PCI domain; pfam01399][propagated from UniProtKB/Swiss-Prot (P60228.1)]	[2][399][439][442][445]	[acetylation][phosphorylation][phosphorylation][phosphorylation][phosphorylation]	[N-acetylalanine. {ECO:0000244|PubMed:19413330, ECO:0000244|PubMed:22223895, ECO:0000244|PubMed:22814378, ECO:0000255|HAMAP-Rule:MF_03004, ECO:0000269|PubMed:17322308, ECO:0000269|Ref.8}; propagated from UniProtKB/Swiss-Prot (P60228.1)][Phosphoserine. {ECO:0000244|PubMed:18669648, ECO:0000244|PubMed:20068231}; propagated from UniProtKB/Swiss-Prot (P60228.1)][Phosphothreonine. {ECO:0000250|UniProtKB:P60229}; propagated from UniProtKB/Swiss-Prot (P60228.1)][Phosphoserine. {ECO:0000244|PubMed:24275569}; propagated from UniProtKB/Swiss-Prot (P60228.1)][Phosphotyrosine. {ECO:0000250|UniProtKB:P60229}; propagated from UniProtKB/Swiss-Prot (P60228.1)]				1	NP_001559.1	1387	NP_001559.1	eukaryotic translation initiation factor 3 subunit E [Homo sapiens]	0.00021851	0.00030129	0.00012605	0	0	0	0.00012608	445	52221	6	NNNFFFN	2.243	3.5165	0.344367	0.109092	0.817788
89	0.001149	3	0	0	1.79769e+308	RPL36		19		[2..94]	[Ribosomal_L36e]	[Ribosomal protein L36e; pfam01158]	[62]	[acetylation]	[N6-acetyllysine; propagated from UniProtKB/Swiss-Prot (Q9Y3U8.3)]				1	NP_378669.1	1388	NP_378669.1	60S ribosomal protein L36 [Homo sapiens]	0.00171987	0.00119176	0.00053423	0	0	0	0.00064566	105	12254	11.6	NNNFFFN	2.351	3.4991	0.349033	0.11122	0.819199
90	0.000361	3	0	0	1.79769e+308	CAPZB		1		[34..269]	[F_actin_cap_B]	[F-actin capping protein, beta subunit; pfam01115]							2	NP_001269091.1;NP_004921.1	1389	NP_001269091.1	1 genes:CAPZB.NP_001269091.1:F-actin-capping protein subunit beta isoform 4 [Homo sapiens] ;NP_004921.1:F-actin-capping protein subunit beta isoform 1 [Homo sapiens] ;	0.0001846	0.00071268	0.00018636	0	0	0	0.000233	301	33781	6.4	NNNFFFN	2.495	3.5831	0.326832	0.102874	0.813562
91	0.000428	3	0	0	1.79769e+308	CUTA		6		[87..188]	[CutA1]	[CutA1 divalent ion tolerance protein; pfam03091]							3	NP_001014433.1;NP_001014840.1;NP_057005.1	1390	NP_001014433.1	1 genes:CUTA.NP_001014433.1:protein CutA isoform 1 [Homo sapiens] ;NP_001014840.1:protein CutA isoform 3 precursor [Homo sapiens] ;NP_057005.1:protein CutA isoform 2 precursor [Homo sapiens] ;	0.00035079	0.00022571	0.00070826	0	0	0	0.0001771	198	20925	5.5	NNNFFFN	1.836	2.5226	0.658925	0.237602	0.879199
92	0.000251	3	0	0	1.79769e+308	ACAA2		18	2.3.1.16	[5..393][8..394]	[PRK05790][thiolase]	[putative acyltransferase; Provisional][Thiolase are ubiquitous enzymes that catalyze the reversible thiolytic cleavage of 3-ketoacyl-CoA into acyl-CoA and acetyl-CoA, a 2-step reaction involving a covalent intermediate formed with a catalytic cysteine. They are found in prokaryotes and...; cd00751]	[25][25][order(26,53,68,71,75,86..89,97,104..105,108,123,282,284,][45][order(92,352,382)][119][121][127][136][137][137][140][143][143][171][171][191][191][209][209][211][212][214][234][234][240][241][269][270][305][305][310][312][312][333][340][375]	[acetylation][modified][other][modified][active][phosphorylation][phosphorylation][phosphorylation][phosphorylation][acetylation][modified][phosphorylation][acetylation][modified][acetylation][modified][acetylation][modified][acetylation][modified][modified][modified][modified][acetylation][modified][modified][acetylation][acetylation][acetylation][acetylation][modified][phosphorylation][acetylation][modified][phosphorylation][acetylation][acetylation]	[N6-acetyllysine, alternate. {ECO:0000250|UniProtKB:Q8BWT1}; propagated from UniProtKB/Swiss-Prot (P42765.2)][N6-succinyllysine, alternate. {ECO:0000250|UniProtKB:Q8BWT1}; propagated from UniProtKB/Swiss-Prot (P42765.2)][dimer interface [polypeptide binding]][N6-succinyllysine. {ECO:0000250|UniProtKB:Q8BWT1}; propagated from UniProtKB/Swiss-Prot (P42765.2)][][Phosphothreonine. {ECO:0000244|PubMed:18669648}; propagated from UniProtKB/Swiss-Prot (P42765.2)][Phosphoserine. {ECO:0000244|PubMed:18669648}; propagated from UniProtKB/Swiss-Prot (P42765.2)][Phosphotyrosine. {ECO:0000244|PubMed:18669648}; propagated from UniProtKB/Swiss-Prot (P42765.2)][Phosphothreonine. {ECO:0000250|UniProtKB:Q8BWT1}; propagated from UniProtKB/Swiss-Prot (P42765.2)][N6-acetyllysine, alternate. {ECO:0000250|UniProtKB:Q8BWT1}; propagated from UniProtKB/Swiss-Prot (P42765.2)][N6-succinyllysine, alternate. {ECO:0000250|UniProtKB:Q8BWT1}; propagated from UniProtKB/Swiss-Prot (P42765.2)][Phosphoserine. {ECO:0000244|PubMed:24275569}; propagated from UniProtKB/Swiss-Prot (P42765.2)][N6-acetyllysine, alternate. {ECO:0000250|UniProtKB:Q8BWT1}; propagated from UniProtKB/Swiss-Prot (P42765.2)][N6-succinyllysine, alternate. {ECO:0000250|UniProtKB:Q8BWT1}; propagated from UniProtKB/Swiss-Prot (P42765.2)][N6-acetyllysine, alternate. {ECO:0000250|UniProtKB:Q8BWT1}; propagated from UniProtKB/Swiss-Prot (P42765.2)][N6-succinyllysine, alternate. {ECO:0000250|UniProtKB:Q8BWT1}; propagated from UniProtKB/Swiss-Prot (P42765.2)][N6-acetyllysine, alternate. {ECO:0000250|UniProtKB:Q8BWT1}; propagated from UniProtKB/Swiss-Prot (P42765.2)][N6-succinyllysine, alternate. {ECO:0000250|UniProtKB:Q8BWT1}; propagated from UniProtKB/Swiss-Prot (P42765.2)][N6-acetyllysine, alternate. {ECO:0000250|UniProtKB:Q8BWT1}; propagated from UniProtKB/Swiss-Prot (P42765.2)][N6-succinyllysine, alternate. {ECO:0000250|UniProtKB:Q8BWT1}; propagated from UniProtKB/Swiss-Prot (P42765.2)][N6-succinyllysine. {ECO:0000250|UniProtKB:Q8BWT1}; propagated from UniProtKB/Swiss-Prot (P42765.2)][N6-succinyllysine. {ECO:0000250|UniProtKB:Q8BWT1}; propagated from UniProtKB/Swiss-Prot (P42765.2)][N6-succinyllysine. {ECO:0000250|UniProtKB:Q8BWT1}; propagated from UniProtKB/Swiss-Prot (P42765.2)][N6-acetyllysine, alternate. {ECO:0000250|UniProtKB:Q8BWT1}; propagated from UniProtKB/Swiss-Prot (P42765.2)][N6-succinyllysine, alternate. {ECO:0000250|UniProtKB:Q8BWT1}; propagated from UniProtKB/Swiss-Prot (P42765.2)][N6-succinyllysine. {ECO:0000250|UniProtKB:Q8BWT1}; propagated from UniProtKB/Swiss-Prot (P42765.2)][N6-acetyllysine. {ECO:0000250|UniProtKB:Q8BWT1}; propagated from UniProtKB/Swiss-Prot (P42765.2)][N6-acetyllysine. {ECO:0000250|UniProtKB:Q8BWT1}; propagated from UniProtKB/Swiss-Prot (P42765.2)][N6-acetyllysine. {ECO:0000250|UniProtKB:Q8BWT1}; propagated from UniProtKB/Swiss-Prot (P42765.2)][N6-acetyllysine, alternate. {ECO:0000250|UniProtKB:Q8BWT1}; propagated from UniProtKB/Swiss-Prot (P42765.2)][N6-succinyllysine, alternate. {ECO:0000250|UniProtKB:Q8BWT1}; propagated from UniProtKB/Swiss-Prot (P42765.2)][Phosphoserine. {ECO:0000250|UniProtKB:Q8BWT1}; propagated from UniProtKB/Swiss-Prot (P42765.2)][N6-acetyllysine, alternate. {ECO:0000250|UniProtKB:Q8BWT1}; propagated from UniProtKB/Swiss-Prot (P42765.2)][N6-succinyllysine, alternate. {ECO:0000250|UniProtKB:Q8BWT1}; propagated from UniProtKB/Swiss-Prot (P42765.2)][Phosphoserine. {ECO:0000244|PubMed:24275569}; propagated from UniProtKB/Swiss-Prot (P42765.2)][N6-acetyllysine. {ECO:0000250|UniProtKB:Q8BWT1}; propagated from UniProtKB/Swiss-Prot (P42765.2)][N6-acetyllysine. {ECO:0000250|UniProtKB:Q8BWT1}; propagated from UniProtKB/Swiss-Prot (P42765.2)]				1	NP_006102.2	1391	NP_006102.2	3-ketoacyl-CoA thiolase, mitochondrial [Homo sapiens]	0.00024493	0.00022514	0.00028259	0	0	0	0.00012955	397	41924	8.1	NNNFFFN	2.106	3.3747	0.38338	0.123377	0.826968
93	0.000588	3	0	0	1.79769e+308	EBNA1BP2		1		[74..353]	[Ebp2]	[Eukaryotic rRNA processing protein EBP2; pfam05890]							2	NP_001153408.1;NP_006815.2	1392	NP_001153408.1	1 genes:EBNA1BP2.NP_001153408.1:probable rRNA-processing protein EBP2 isoform 1 [Homo sapiens] ;NP_006815.2:probable rRNA-processing protein EBP2 isoform 2 [Homo sapiens] ;	0.0005772	0.00064375	0.00054385	0	0	0	0.00031083	361	40684	10	NNNFFFN	2.777	4.8053	0.099901	0.024933	0.740745
94	0.000256	3	0	0	1.79769e+308	SDF4		1		[102..161][111..163][288..341][309..362]	[EFh][EF-hand_7][EFh][Necessary for intracellular retention in Golgi apparatus lumen (By similarity)]	[EF-hand, calcium binding motif; A diverse superfamily of calcium sensors and calcium signal modulators; most examples in this alignment model have 2 active canonical EF hands. Ca2+ binding induces a conformational change in the EF-hand motif, leading to...; cd00051][EF-hand domain pair; pfam13499][EF-hand, calcium binding motif; A diverse superfamily of calcium sensors and calcium signal modulators; most examples in this alignment model have 2 active canonical EF hands. Ca2+ binding induces a conformational change in the EF-hand motif, leading to...; cl08302][propagated from UniProtKB/Swiss-Prot (Q9BRK5.1)]	[order(111,113,115,122,150,152,154,161)][order(291,293,295,302,327,329,331,338)]	[other][other]	[Ca2+ binding site [ion binding]][Ca2+ binding site [ion binding]]				1	NP_057260.2	1393	NP_057260.2	45 kDa calcium-binding protein isoform 2 precursor [Homo sapiens]	0.00026862	0.00034568	0.00015496	0	0	0	0.00015499	362	41807	4.9	NNNFFFN	2.162	3.4754	0.355443	0.113371	0.820611
95	0.000498	3	0	0	1.79769e+308	NAP1L4		11		[64..339][265..271]	[NAP][Nuclear localization signal. {ECO:0000255}]	[Nucleosome assembly protein (NAP); pfam00956][propagated from UniProtKB/Swiss-Prot (Q99733.1)]	[2][5][5][7][12][51][51][53][53][54][54][121][125][125][125][146][304]	[acetylation][phosphorylation][phosphorylation][phosphorylation][phosphorylation][phosphorylation][phosphorylation][phosphorylation][phosphorylation][phosphorylation][phosphorylation][phosphorylation][phosphorylation][phosphorylation][phosphorylation][acetylation][phosphorylation]	[N-acetylalanine. {ECO:0000244|PubMed:19413330, ECO:0000244|PubMed:20068231, ECO:0000244|PubMed:21406692, ECO:0000244|PubMed:22223895}; propagated from UniProtKB/Swiss-Prot (Q99733.1)][][Phosphoserine. {ECO:0000244|PubMed:20068231, ECO:0000244|PubMed:21406692}; propagated from UniProtKB/Swiss-Prot (Q99733.1)][Phosphoserine. {ECO:0000244|PubMed:20068231, ECO:0000244|PubMed:21406692}; propagated from UniProtKB/Swiss-Prot (Q99733.1)][Phosphoserine. {ECO:0000244|PubMed:20068231, ECO:0000244|PubMed:21406692}; propagated from UniProtKB/Swiss-Prot (Q99733.1)][][Phosphothreonine. {ECO:0000244|PubMed:18669648, ECO:0000244|PubMed:20068231}; propagated from UniProtKB/Swiss-Prot (Q99733.1)][][Phosphoserine. {ECO:0000250|UniProtKB:Q78ZA7}; propagated from UniProtKB/Swiss-Prot (Q99733.1)][][Phosphoserine. {ECO:0000244|PubMed:20068231}; propagated from UniProtKB/Swiss-Prot (Q99733.1)][][][][Phosphoserine. {ECO:0000244|PubMed:17081983, ECO:0000244|PubMed:18318008, ECO:0000244|PubMed:18669648, ECO:0000244|PubMed:19690332, ECO:0000244|PubMed:20068231, ECO:0000244|PubMed:21406692}; propagated from UniProtKB/Swiss-Prot (Q99733.1)][N6-acetyllysine. {ECO:0000250|UniProtKB:Q78ZA7}; propagated from UniProtKB/Swiss-Prot (Q99733.1)][Phosphoserine. {ECO:0000244|PubMed:19690332}; propagated from UniProtKB/Swiss-Prot (Q99733.1)]				1	NP_005960.1	1394	NP_005960.1	nucleosome assembly protein 1-like 4 [Homo sapiens]	0.00062348	0.00012163	0.00074792	0	0	0	0.00019819	375	42823	4.7	NNNFFFN	2.562	3.8262	0.267285	0.080349	0.796917
96	0.000188	3	0	0	1.79769e+308	EIF3C		16		[29..705][778..866]	[eIF-3c_N][PAM]	[Eukaryotic translation initiation factor 3 subunit 8 N-terminus; pfam05470][PCI/PINT associated module; smart00753]	[6][7][9][9][11][11][13][13][15][15][16][16][18][18][39][39][95][99][166][166][178][178][181][181][182][182][524][524][643][909][909]	[phosphorylation][phosphorylation][phosphorylation][phosphorylation][phosphorylation][phosphorylation][phosphorylation][phosphorylation][phosphorylation][phosphorylation][phosphorylation][phosphorylation][phosphorylation][phosphorylation][phosphorylation][phosphorylation][phosphorylation][acetylation][phosphorylation][phosphorylation][phosphorylation][phosphorylation][phosphorylation][phosphorylation][phosphorylation][phosphorylation][phosphorylation][phosphorylation][acetylation][phosphorylation][phosphorylation]	[][][][Phosphoserine. {ECO:0000255|HAMAP-Rule:MF_03002, ECO:0000269|PubMed:17322308}; propagated from UniProtKB/Swiss-Prot (Q99613.1)][][Phosphoserine. {ECO:0000255|HAMAP-Rule:MF_03002, ECO:0000269|PubMed:17322308}; propagated from UniProtKB/Swiss-Prot (Q99613.1)][][Phosphoserine. {ECO:0000255|HAMAP-Rule:MF_03002, ECO:0000269|PubMed:17322308}; propagated from UniProtKB/Swiss-Prot (Q99613.1)][][Phosphoserine. {ECO:0000255|HAMAP-Rule:MF_03002, ECO:0000269|PubMed:17322308}; propagated from UniProtKB/Swiss-Prot (Q99613.1)][][Phosphoserine. {ECO:0000255|HAMAP-Rule:MF_03002, ECO:0000269|PubMed:17322308}; propagated from UniProtKB/Swiss-Prot (Q99613.1)][][Phosphoserine. {ECO:0000255|HAMAP-Rule:MF_03002, ECO:0000269|PubMed:17322308}; propagated from UniProtKB/Swiss-Prot (Q99613.1)][][Phosphoserine. {ECO:0000255|HAMAP-Rule:MF_03002, ECO:0000269|PubMed:17322308}; propagated from UniProtKB/Swiss-Prot (Q99613.1)][][N6-acetyllysine. {ECO:0000250|UniProtKB:Q8R1B4}; propagated from UniProtKB/Swiss-Prot (Q99613.1)][][Phosphoserine. {ECO:0000255|HAMAP-Rule:MF_03002, ECO:0000269|PubMed:17322308}; propagated from UniProtKB/Swiss-Prot (Q99613.1)][][Phosphoserine. {ECO:0000250|UniProtKB:Q8R1B4}; propagated from UniProtKB/Swiss-Prot (Q99613.1)][][Phosphoserine. {ECO:0000250|UniProtKB:Q8R1B4}; propagated from UniProtKB/Swiss-Prot (Q99613.1)][][Phosphoserine. {ECO:0000250|UniProtKB:Q8R1B4}; propagated from UniProtKB/Swiss-Prot (Q99613.1)][][Phosphothreonine. {ECO:0000255|HAMAP-Rule:MF_03002, ECO:0000269|PubMed:17322308}; propagated from UniProtKB/Swiss-Prot (Q99613.1)][N6-acetyllysine. {ECO:0000250|UniProtKB:Q8R1B4}; propagated from UniProtKB/Swiss-Prot (Q99613.1)][][Phosphoserine. {ECO:0000255|HAMAP-Rule:MF_03002, ECO:0000269|PubMed:17322308}; propagated from UniProtKB/Swiss-Prot (Q99613.1)]				1	NP_003743.1	1395	NP_003743.1	eukaryotic translation initiation factor 3 subunit C isoform a [Homo sapiens]	0.00019779	0.00027412	9.216e-05	0	0	0	0.00012034	913	105344	5.7	NNNFFFN	2.9	4.5588	0.131531	0.034719	0.753347
97	0.00035	3	0	0	1.79769e+308	CNP		17	3.1.4.37	[52..166][53..>138][186..400]	[AAA_33][AAA][CNPase]	[AAA domain; pfam13671][The AAA+ (ATPases Associated with a wide variety of cellular Activities) superfamily represents an ancient group of ATPases belonging to the ASCE (for additional strand, catalytic E) division of the P-loop NTPase fold. The ASCE division also includes ABC; cd00009][2',3'-cyclic nucleotide 3'-phosphodiesterase (CNP or CNPase); pfam05881]	[57..64][order(58..65,122)][118..123]	[other][other][other]	[Walker A motif][ATP binding site [chemical binding]][Walker B motif]				1	NP_149124.3	1396	NP_149124.3	2',3'-cyclic-nucleotide 3'-phosphodiesterase [Homo sapiens]	0.00026397	0.00031846	0.00046634	0	0	0	0.00016658	421	47579	9.1	NNNFFFN	2.4	4.0095	0.227158	0.066635	0.78553
98	0.000228	3	0	0	1.79769e+308	EIF2S2		20		[188..291]	[eIF-5_eIF-2B]	[Domain found in IF2B/IF5; cl17014]							2	NP_001303293.1;NP_003899.2	1397	NP_001303293.1	1 genes:EIF2S2.NP_001303293.1:eukaryotic translation initiation factor 2 subunit 2 isoform 3 [Homo sapiens] ;NP_003899.2:eukaryotic translation initiation factor 2 subunit 2 isoform 1 [Homo sapiens] ;	0.0002212	0.00028466	0.00017864	0	0	0	0.00012656	314	36262	5.5	NNNFFFN	1.923	2.9149	0.524218	0.179807	0.857118
99	0.000545	2	0	0	1.79769e+308	ACTBL2		5		[5..376][9..182]	[Actin][NBD_sugar-kinase_HSP70_actin]	[Actin; pfam00022][Nucleotide-Binding Domain of the sugar kinase/HSP70/actin superfamily; cd00012]	[order(12..15,17,19,138,155..158)][45][48]	[other][sulfatation][sulfatation]	[nucleotide binding site [chemical binding]][Methionine (R)-sulfoxide. {ECO:0000250}; propagated from UniProtKB/Swiss-Prot (Q562R1.2)][Methionine (R)-sulfoxide. {ECO:0000250}; propagated from UniProtKB/Swiss-Prot (Q562R1.2)]				1	NP_001017992.1	1398	NP_001017992.1	beta-actin-like protein 2 [Homo sapiens]	0.00011854	0.00097048	0	0	0	0	0.00027564	376	42003	5.6	NNNFFFN	2.787	4.5785	0.128761	0.033804	0.752247
100	0.000159	2	0	0	1.79769e+308	HNRNPR		1		[106..631][164..242][244..331][343..414][415..421][450..570][465..500]	[hnRNP-R-Q][RRM_SF][RRM_SF][RRM3_hnRNPR][Nuclear localization signal (Potential)][RNA-binding RGG-box][3 X 11 AA approximate repeats of D-D-Y-Y-G-Y-D-Y-H-D-Y]	[heterogeneous nuclear ribonucleoprotein R, Q family; TIGR01648][RNA recognition motif (RRM) superfamily; cl17169][RNA recognition motif (RRM) superfamily; cl17169][RNA recognition motif 3 in vertebrate heterogeneous nuclear ribonucleoprotein R (hnRNP R); cd12494][propagated from UniProtKB/Swiss-Prot (O43390.1)][propagated from UniProtKB/Swiss-Prot (O43390.1)][propagated from UniProtKB/Swiss-Prot (O43390.1)]	[2][369]	[acetylation][acetylation]	[N-acetylalanine; propagated from UniProtKB/Swiss-Prot (O43390.1)][N6-acetyllysine; propagated from UniProtKB/Swiss-Prot (O43390.1)]				1	NP_001095868.1	1399	NP_001095868.1	heterogeneous nuclear ribonucleoprotein R isoform 1 [Homo sapiens]	0	5.416e-05	0.0002646	0	0	0	2.216e-05	636	71214	8.1	NNNFFFN	1.488	2.2061	0.77506	0.287898	0.891255
101	0.000206	3	0	0	1.79769e+308	TTC1		5		[114..186][116..149][119..144][149..184][153..220][155..188][158..188][189..222][189..221][189..217]	[TPR_11][TPR 1][TPR repeat][TPR repeat][TPR_11][TPR 2][TPR_1][TPR 3][TPR][TPR repeat]	[TPR repeat; pfam13414][propagated from UniProtKB/Swiss-Prot (Q99614.1)][TPR repeat [structural motif]][TPR repeat [structural motif]][TPR repeat; pfam13414][propagated from UniProtKB/Swiss-Prot (Q99614.1)][Tetratricopeptide repeat; pfam00515][propagated from UniProtKB/Swiss-Prot (Q99614.1)][Tetratricopeptide repeats; smart00028][TPR repeat [structural motif]]	[83][90][order(120..121,124..125,127,156,159..160,163..164,]	[phosphorylation][phosphorylation][other]	[Phosphoserine. {ECO:0000244|PubMed:18669648, ECO:0000244|PubMed:20068231, ECO:0000244|PubMed:21406692}; propagated from UniProtKB/Swiss-Prot (Q99614.1)][Phosphoserine. {ECO:0000244|PubMed:18669648}; propagated from UniProtKB/Swiss-Prot (Q99614.1)][putative protein binding surface [polypeptide binding]]				1	NP_003305.1	1400	NP_003305.1	tetratricopeptide repeat protein 1 [Homo sapiens]	0.00033301	9.183e-05	0.0001921	0	0	0	9.607e-05	292	33526	4.8	NNNFFFN	1.525	2.1202	0.807461	0.303602	0.893545
102	0.000232	3	0	0	1.79769e+308	MRPL49		11		[84..166]	[Img2]	[Mitochondrial large subunit ribosomal protein (Img2); pfam05046]							1	NP_004918.1	1401	NP_004918.1	39S ribosomal protein L49, mitochondrial [Homo sapiens]	0.00025105	0.00010769	0.00033792	0	0	0	9.858e-05	166	19198	9.5	NNNFFFN	0.964	1.3104	1	0.442707	0.87571
103	0.000599	3	0	0	1.79769e+308	SET		9		[31..78][42..234][79..225]	[Dimerization][NAP][Earmuff domain]	[propagated from UniProtKB/Swiss-Prot (Q01105.3)][Nucleosome assembly protein (NAP); pfam00956][propagated from UniProtKB/Swiss-Prot (Q01105.3)]	[7][132][150][172][283..284]	[phosphorylation][acetylation][acetylation][acetylation][other]	[Phosphoserine; propagated from UniProtKB/Swiss-Prot (Q01105.3)][N6-acetyllysine; propagated from UniProtKB/Swiss-Prot (Q01105.3)][N6-acetyllysine; propagated from UniProtKB/Swiss-Prot (Q01105.3)][N6-acetyllysine; propagated from UniProtKB/Swiss-Prot (Q01105.3)][Breakpoint for translocation to form SET-CAN oncogene; propagated from UniProtKB/Swiss-Prot (Q01105.3)]				1	NP_001116293.1	1402	NP_001116293.1	protein SET isoform 1 [Homo sapiens]	9.58e-05	0.00083218	0.00087043	0	0	0	0.00032244	290	33489	4.3	NNNFFFN	2.812	4.1166	0.205638	0.058703	0.778403
104	0.000193	3	0	0	1.79769e+308	DDX18		2	3.6.4.13	[179..386][179..207][194..382][333..336][400..529][560..622]	[DEADc][Q motif][DEXDc][DEAD box][HELICc][DUF4217]	[DEAD-box helicases. A diverse family of proteins involved in ATP-dependent RNA unwinding, needed in a variety of cellular processes including splicing, ribosome biogenesis and RNA degradation. The name derives from the sequence of the Walker B motif...; cd00268][propagated from UniProtKB/Swiss-Prot (Q9NVP1.2)][DEAD-like helicases superfamily; smart00487][propagated from UniProtKB/Swiss-Prot (Q9NVP1.2)][Helicase superfamily c-terminal domain; associated with DEXDc-, DEAD-, and DEAH-box proteins, yeast initiation factor 4A, Ski2p, and Hepatitis C virus NS3 helicases; this domain is found in a wide variety of helicases and helicase related proteins; may...; cd00079][Domain of unknown function (DUF4217); pfam13959]	[226..230][333..336][364..366][order(433..436,456..457,482..484)][order(490,511,515,518)]	[other][other][other][other][other]	[ATP binding site [chemical binding]][Mg++ binding site [ion binding]][motif III][nucleotide binding region [chemical binding]][ATP-binding site [chemical binding]]				1	NP_006764.3	1403	NP_006764.3	ATP-dependent RNA helicase DDX18 [Homo sapiens]	0.0001866	0.00026681	0.00012558	0	0	0	0.00011165	670	75407	9.5	NNNFFFN	2.62	4.0088	0.227303	0.066635	0.78553
105	0.000216	3	0	0	1.79769e+308	SRSF1		17		[17..90][17..86][121..193][122..184][198..247]	[RRM1_SRSF1][RRM][RRM2_SRSF1_like][RRM][Interacts with SAFB1]	[RNA recognition motif 1 in serine/arginine-rich splicing factor 1 (SRSF1) and similar proteins; cd12597][RNA recognition motif; smart00360][RNA recognition motif 2 in serine/arginine-rich splicing factor SRSF1, SRSF9 and similar proteins; cd12601][RNA recognition motif; smart00360][propagated from UniProtKB/Swiss-Prot (Q07955.2)]	[2][2][2][38][93][93][97][97][109][109][179][189][199][199][201][202][205][205][225][226][227][231][231][234][234][237][238][238]	[phosphorylation][acetylation][phosphorylation][acetylation][methylation][methylation][methylation][methylation][methylation][methylation][acetylation][phosphorylation][phosphorylation][phosphorylation][phosphorylation][phosphorylation][phosphorylation][phosphorylation][phosphorylation][phosphorylation][phosphorylation][phosphorylation][phosphorylation][phosphorylation][phosphorylation][phosphorylation][phosphorylation][phosphorylation]	[][N-acetylserine; propagated from UniProtKB/Swiss-Prot (Q07955.2)][Phosphoserine; propagated from UniProtKB/Swiss-Prot (Q07955.2)][N6-acetyllysine; propagated from UniProtKB/Swiss-Prot (Q07955.2)][][Asymmetric dimethylarginine; propagated from UniProtKB/Swiss-Prot (Q07955.2)][][Asymmetric dimethylarginine; propagated from UniProtKB/Swiss-Prot (Q07955.2)][][Asymmetric dimethylarginine; propagated from UniProtKB/Swiss-Prot (Q07955.2)][N6-acetyllysine; propagated from UniProtKB/Swiss-Prot (Q07955.2)][][][Phosphoserine; propagated from UniProtKB/Swiss-Prot (Q07955.2)][][][][Phosphoserine; propagated from UniProtKB/Swiss-Prot (Q07955.2)][][][][][Phosphoserine; propagated from UniProtKB/Swiss-Prot (Q07955.2)][][Phosphoserine; propagated from UniProtKB/Swiss-Prot (Q07955.2)][][][Phosphoserine; propagated from UniProtKB/Swiss-Prot (Q07955.2)]				1	NP_008855.1	1404	NP_008855.1	serine/arginine-rich splicing factor 1 isoform 1 [Homo sapiens]	0.00011203	0.00031051	0.00022619	0	0	0	0.00014543	248	27745	10.4	NNNFFFN	1.6	2.2291	0.766441	0.284445	0.890652
106	0.000185	3	0	0	1.79769e+308	PSMB1		6	3.4.25.1	[30..241][37..233]	[proteasome_beta_type_1][20S_bact_beta]	[proteasome beta type-1 subunit. The 20S proteasome, multisubunit proteolytic complex, is the central enzyme of nonlysosomal protein degradation in both the cytosol and nucleus. It is composed of 28 subunits arranged as four homoheptameric rings that...; cd03757][proteasome, beta subunit, bacterial type; TIGR03690]	[1][order(38,54,56,70,168,214,217..218)][order(56,59,61..66,86,88,103,115,118..119,121..122,125,][150][204]	[acetylation][active][other][phosphorylation][acetylation]	[N-acetylmethionine. {ECO:0000244|PubMed:22814378}; propagated from UniProtKB/Swiss-Prot (P20618.2)][][beta subunit interaction site [polypeptide binding]][Phosphotyrosine. {ECO:0000250|UniProtKB:O09061}; propagated from UniProtKB/Swiss-Prot (P20618.2)][N6-acetyllysine. {ECO:0000244|PubMed:19608861}; propagated from UniProtKB/Swiss-Prot (P20618.2)]				1	NP_002784.1	1405	NP_002784.1	proteasome subunit beta type-1 [Homo sapiens]	0.00017292	0.00014835	0.00023276	0	0	0	8.73e-05	241	26489	8.1	NNNFFFN	1.179	1.7498	0.94976	0.366364	0.894807
107	0.000319	3	0	0	1.79769e+308	DNAJB1		19		[1..340][4..57][162..326]	[DnaJ][DnaJ][DnaJ_C]	[DnaJ-class molecular chaperone with C-terminal Zn finger domain [Posttranslational modification, protein turnover, chaperones]; COG0484][DnaJ domain or J-domain. DnaJ/Hsp40 (heat shock protein 40) proteins are highly conserved and play crucial roles in protein translation, folding, unfolding, translocation, and degradation. They act primarily by stimulating the ATPase activity of Hsp70s; cd06257][C-terminal substrate binding domain of DnaJ and HSP40; cd10747]	[order(32..34,42,45..46,49..50)][order(166,181..186,201,225)][order(262..263,266..267,288..291,322..326)]	[other][other][other]	[HSP70 interaction site [polypeptide binding]][substrate binding site [polypeptide binding]][dimer interface [polypeptide binding]]				1	NP_006136.1	1406	NP_006136.1	dnaJ homolog subfamily B member 1 isoform 1 [Homo sapiens]	0.00040857	5.258e-05	0.00049495	0	0	0	0.00012376	340	38044	8.6	NNNFFFN	2.037	2.8557	0.543777	0.188422	0.860953
108	0.000374	3	0	0	1.79769e+308	RBM34		1		[185..276][186..275][288..360][288..359]	[RRM1_RBM34][RRM][RRM2_RBM34][RRM]	[RNA recognition motif 1 in RNA-binding protein 34 (RBM34) and similar proteins; cd12394][RNA recognition motif; smart00360][RNA recognition motif 2 in RNA-binding protein 34 (RBM34) and similar proteins; cd12395][RNA recognition motif; smart00360]	[14][28][99][151][288]	[phosphorylation][phosphorylation][phosphorylation][acetylation][phosphorylation]	[Phosphoserine. {ECO:0000244|PubMed:17081983, ECO:0000244|PubMed:19690332, ECO:0000244|PubMed:20068231, ECO:0000244|PubMed:21406692}; propagated from UniProtKB/Swiss-Prot (P42696.2)][Phosphoserine. {ECO:0000244|PubMed:17081983, ECO:0000244|PubMed:18669648, ECO:0000244|PubMed:19690332}; propagated from UniProtKB/Swiss-Prot (P42696.2)][Phosphoserine. {ECO:0000244|PubMed:17525332}; propagated from UniProtKB/Swiss-Prot (P42696.2)][N6-acetyllysine. {ECO:0000250|UniProtKB:Q8C5L7}; propagated from UniProtKB/Swiss-Prot (P42696.2)][Phosphoserine. {ECO:0000244|PubMed:20068231}; propagated from UniProtKB/Swiss-Prot (P42696.2)]				1	NP_055829.2	1407	NP_055829.2	RNA-binding protein 34 isoform 1 [Homo sapiens]	0.00038766	0.00060281	0.00013045	0	0	0	0.00023377	430	48565	10.1	NNNFFFN	2.828	4.9392	0.085341	0.020949	0.734933
109	0.000373	3	0	0	1.79769e+308	ECI1		16	5.3.3.8	[47..243][50..296][106..110]	[crotonase-like][ECH][Substrate binding. {ECO:0000244|PDB:1SG4, ECO:0000269|PubMed:15351645}]	[Crotonase/Enoyl-Coenzyme A (CoA) hydratase superfamily. This superfamily contains a diverse set of enzymes including enoyl-CoA hydratase, napthoate synthase, methylmalonyl-CoA decarboxylase, 3-hydoxybutyryl-CoA dehydratase, and dienoyl-CoA isomerase; cd06558][Enoyl-CoA hydratase/isomerase family; pfam00378][propagated from UniProtKB/Swiss-Prot (P42126.1)]	[61][61][order(67,69,102,106..110,149,151..153,177..178,181)][84][89][order(108,153)][order(133,141,162..165,179..182,188,190..192,194..195,][178][283][283][288]	[acetylation][modified][other][modified][acetylation][other][other][other][acetylation][modified][modified]	[N6-acetyllysine, alternate. {ECO:0000250|UniProtKB:P42125}; propagated from UniProtKB/Swiss-Prot (P42126.1)][N6-succinyllysine, alternate. {ECO:0000250|UniProtKB:P42125}; propagated from UniProtKB/Swiss-Prot (P42126.1)][substrate binding site [chemical binding]][N6-succinyllysine. {ECO:0000250|UniProtKB:P42125}; propagated from UniProtKB/Swiss-Prot (P42126.1)][N6-acetyllysine. {ECO:0000244|PubMed:19608861}; propagated from UniProtKB/Swiss-Prot (P42126.1)][oxyanion hole (OAH) forming residues][trimer interface [polypeptide binding]][Important for catalytic activity. {ECO:0000305|PubMed:15351645}; propagated from UniProtKB/Swiss-Prot (P42126.1)][N6-acetyllysine, alternate. {ECO:0000250|UniProtKB:P42125}; propagated from UniProtKB/Swiss-Prot (P42126.1)][N6-succinyllysine, alternate. {ECO:0000250|UniProtKB:P42125}; propagated from UniProtKB/Swiss-Prot (P42126.1)][N6-succinyllysine. {ECO:0000250|UniProtKB:P42125}; propagated from UniProtKB/Swiss-Prot (P42126.1)]				1	NP_001910.2	1408	NP_001910.2	enoyl-CoA delta isomerase 1, mitochondrial isoform 1 precursor [Homo sapiens]	0.00041398	0.00014798	0.00055723	0	0	0	0.00016256	302	32816	8.6	NNNFFFN	2.069	3.1695	0.443671	0.147521	0.840978
110	0.000484	3	0	0	1.79769e+308	SRP14		15		[4..94]	[SRP14]	[Signal recognition particle 14kD protein; pfam02290]	[27]	[phosphorylation]	[Phosphotyrosine. {ECO:0000244|PubMed:24275569}; propagated from UniProtKB/Swiss-Prot (P37108.2)]				1	NP_003125.3	1409	NP_003125.3	signal recognition particle 14 kDa protein isoform 1 [Homo sapiens]	0.00030642	0.00052578	0.00061869	0	0	0	0.00024065	136	14570	10	NNNFFFN	1.63	2.5871	0.636002	0.227993	0.876123
111	0.000273	3	0	0	1.79769e+308	NAMPT		7	2.4.2.12	[10..481][12..428][311..313][353..354]	[PRK09198][PBEF_like][Nicotinamide ribonucleotide binding][Nicotinamide ribonucleotide binding]	[putative nicotinate phosphoribosyltransferase; Provisional][pre-B-cell colony-enhancing factor (PBEF)-like. The mammalian members of this group of nicotinate phosphoribosyltransferases (NAPRTases) were originally identified as genes whose expression is upregulated upon activation in lymphoid cells. In general; cd01569][propagated from UniProtKB/Swiss-Prot (P43490.1)][propagated from UniProtKB/Swiss-Prot (P43490.1)]	[1][34][87][188][order(195..197,220..221,313,352..353,381,383..384,387)]	[acetylation][phosphorylation][phosphorylation][phosphorylation][active]	[N-acetylmethionine; propagated from UniProtKB/Swiss-Prot (P43490.1)][][][][]				1	NP_005737.1	1410	NP_005737.1	nicotinamide phosphoribosyltransferase precursor [Homo sapiens]	0.00019804	0.00016384	0.00045698	0	0	0	0.00011427	491	55521	7.2	NNNFFFN	2.223	3.5435	0.337196	0.105949	0.815674
112	0.000335	3	0	0	1.79769e+308	GSTP1		11	2.5.1.18	[3..76][8..196][52..53][65..66][84..210]	[GST_N_Pi][PTZ00057][Glutathione binding][Glutathione binding][GST_C_Pi]	[GST_N family, Class Pi subfamily; GSTs are cytosolic dimeric proteins involved in cellular detoxification by catalyzing the conjugation of glutathione (GSH) with a wide range of endogenous and xenobiotic alkylating agents, including carcinogens; cd03076][glutathione s-transferase; Provisional][propagated from UniProtKB/Swiss-Prot (P09211.2)][propagated from UniProtKB/Swiss-Prot (P09211.2)][C-terminal, alpha helical domain of Class Pi Glutathione S-transferases; cd03210]	[4][order(8,14,39,45,52..53,65..66)][order(11..13,16,24..25,67,70..71)][order(49..50,64..65,68,71,75)][order(84,88,91..92,95,99,129)][order(91,94..95,98,154,158,187,189..190,193,199,202..204)][order(98,101..102,105..106,109,159,162,205..206)][103][116][128][199]	[phosphorylation][other][other][other][other][other][other][modified][modified][acetylation][phosphorylation]	[Phosphotyrosine, by EGFR. {ECO:0000269|PubMed:19254954}; propagated from UniProtKB/Swiss-Prot (P09211.2)][GSH binding site (G-site) [chemical binding]][C-terminal domain interface [polypeptide binding]][dimer interface [polypeptide binding]][dimer interface [polypeptide binding]][N-terminal domain interface [polypeptide binding]][substrate binding pocket (H-site) [chemical binding]][N6-succinyllysine. {ECO:0000250|UniProtKB:P19157}; propagated from UniProtKB/Swiss-Prot (P09211.2)][N6-succinyllysine. {ECO:0000250|UniProtKB:P19157}; propagated from UniProtKB/Swiss-Prot (P09211.2)][N6-acetyllysine. {ECO:0000269|PubMed:19608861}; propagated from UniProtKB/Swiss-Prot (P09211.2)][Phosphotyrosine, by EGFR. {ECO:0000269|PubMed:19254954}; propagated from UniProtKB/Swiss-Prot (P09211.2)]				1	NP_000843.1	1411	NP_000843.1	glutathione S-transferase P [Homo sapiens]	0.00039689	0.0003405	0.00026712	0	0	0	0.00018924	210	23356	5.6	NNNFFFN	1.842	2.7343	0.58478	0.206247	0.868282
113	0.000796	3	0	0	1.79769e+308	MRPS18C		4		[66..120]	[Ribosomal_S18]	[Ribosomal protein S18; pfam01084]							1	NP_057151.1	1412	NP_057151.1	28S ribosomal protein S18c, mitochondrial isoform 1 [Homo sapiens]	0.00107608	0.00012589	0.00118509	0	0	0	0.00031279	142	15850	9.6	NNNFFFN	2.043	3.039	0.484208	0.16458	0.849854
114	0.000385	3	0	0	1.79769e+308	TSR1		17		[1..775][228..309][487..773]	[COG5177][AARP2CN][DUF663]	[Uncharacterized conserved protein [Function unknown]][AARP2CN (NUC121) domain; smart00785][Protein of unknown function (DUF663); pfam04950]	[346][475][791]	[modified][phosphorylation][modified]	[sumoylation site][][sumoylation site]				1	NP_060598.3	1413	NP_060598.3	pre-rRNA-processing protein TSR1 homolog [Homo sapiens]	0.00039739	0.00044469	0.00031396	0	0	0	0.00020935	804	91810	7.4	NNNFFFN	3.193	5.7012	0.030954	0.006362	0.706252
115	0.000165	3	0	0	1.79769e+308	EXOSC10		1		[43..134][284..474][503..583]	[PMC2NT][Rrp6p_like_exo][HRDC]	[PMC2NT (NUC016) domain; pfam08066][DEDDy 3'-5' exonuclease domain of yeast Rrp6p, human polymyositis/scleroderma autoantigen 100kDa, and similar proteins; cd06147][Helicase and RNase D C-terminal; smart00341]	[order(313..316,366..367,369..371,402..403,436,440)][order(313,315,371,436,440)][order(314..316,366..367,369..370,402..403,436,440)]	[active][active][other]	[putative active site [active]][catalytic site [active]][putative substrate binding site [chemical binding]]				2	NP_001001998.1;NP_002676.1	1414	NP_001001998.1	1 genes:EXOSC10.NP_001001998.1:exosome component 10 isoform 1 [Homo sapiens] ;NP_002676.1:exosome component 10 isoform 2 [Homo sapiens] ;	0.00015696	0.00024239	9.507e-05	0	0	0	9.774e-05	885	100831	8.5	NNNFFFN	2.755	3.5963	0.323417	0.100849	0.812159
116	0.000239	3	0	0	1.79769e+308	PDAP1		7		[84..149]	[PP28]	[Casein kinase substrate phosphoprotein PP28; pfam10252]	[18][19][57][57][60][60][63][63][63][70][132][164][176]	[phosphorylation][phosphorylation][phosphorylation][phosphorylation][phosphorylation][phosphorylation][phosphorylation][phosphorylation][phosphorylation][phosphorylation][acetylation][acetylation][phosphorylation]	[Phosphothreonine. {ECO:0000250|UniProtKB:Q62785}; propagated from UniProtKB/Swiss-Prot (Q13442.1)][Phosphoserine. {ECO:0000244|PubMed:18669648, ECO:0000244|PubMed:20068231}; propagated from UniProtKB/Swiss-Prot (Q13442.1)][][Phosphoserine. {ECO:0000244|PubMed:18318008, ECO:0000244|PubMed:18669648, ECO:0000244|PubMed:20068231, ECO:0000244|PubMed:24275569}; propagated from UniProtKB/Swiss-Prot (Q13442.1)][][Phosphoserine. {ECO:0000244|PubMed:18088087, ECO:0000244|PubMed:18318008, ECO:0000244|PubMed:18669648, ECO:0000244|PubMed:19690332, ECO:0000244|PubMed:20068231, ECO:0000244|PubMed:21406692, ECO:0000244|PubMed:24275569}; propagated from UniProtKB/Swiss-Prot (Q13442.1)][][][Phosphoserine. {ECO:0000244|PubMed:17081983, ECO:0000244|PubMed:17487921, ECO:0000244|PubMed:18088087, ECO:0000244|PubMed:18318008, ECO:0000244|PubMed:18669648, ECO:0000244|PubMed:19690332, ECO:0000244|PubMed:20068231, ECO:0000244|PubMed:21406692, ECO:0000244|PubMed:24275569}; propagated from UniProtKB/Swiss-Prot (Q13442.1)][Phosphotyrosine. {ECO:0000250|UniProtKB:Q3UHX2}; propagated from UniProtKB/Swiss-Prot (Q13442.1)][N6-acetyllysine. {ECO:0000244|PubMed:19608861}; propagated from UniProtKB/Swiss-Prot (Q13442.1)][N6-acetyllysine. {ECO:0000250|UniProtKB:Q3UHX2}; propagated from UniProtKB/Swiss-Prot (Q13442.1)][Phosphoserine. {ECO:0000244|PubMed:18669648, ECO:0000244|PubMed:19690332, ECO:0000244|PubMed:20068231}; propagated from UniProtKB/Swiss-Prot (Q13442.1)]				1	NP_055706.1	1415	NP_055706.1	28 kDa heat- and acid-stable phosphoprotein [Homo sapiens]	0.00030699	9.876e-05	0.00030991	0	0	0	0.00010332	181	20630	8.9	NNNFFFN	1.148	1.5399	1	0.40281	0.888888
117	0.000317	3	0	0	1.79769e+308	RBM39		20		[46..496][130..214][230..302][317..420][401..485]	[SF-CC1][RRM1_RBM23][RRM2_RBM23_RBM39][RBM39linker][RRM3_RBM39_like]	[splicing factor, CC1-like family; TIGR01622][RNA recognition motif 1 in vertebrate probable RNA-binding protein 23 (RBM23); cd12537][RNA recognition motif 2 in vertebrate RNA-binding protein RBM23, RBM39 and similar proteins; cd12284][linker between RRM2 and RRM3 domains in RBM39 protein; pfam15519][RNA recognition motif 3 in vertebrate RNA-binding protein 39 (RBM39) and similar proteins; cd12285]							1	NP_001229528.1	1416	NP_001229528.1	RNA-binding protein 39 isoform c [Homo sapiens]	0.00041017	0.00026392	0.00027605	0	0	0	0.00015953	508	57090	10	NNNFFFN	2.529	4.608	0.124694	0.032465	0.750615
118	0.00011	3	0	0	1.79769e+308	DCTN2		12		[11..401]	[Dynamitin]	[Dynamitin; pfam04912]	[2][6][85][88][200][322]	[acetylation][phosphorylation][phosphorylation][phosphorylation][phosphorylation][phosphorylation]	[N-acetylalanine. {ECO:0000244|PubMed:22814378, ECO:0000269|Ref.7}; propagated from UniProtKB/Swiss-Prot (Q13561.4)][Phosphotyrosine. {ECO:0000244|PubMed:15144186}; propagated from UniProtKB/Swiss-Prot (Q13561.4)][Phosphoserine. {ECO:0000244|PubMed:19690332}; propagated from UniProtKB/Swiss-Prot (Q13561.4)][Phosphotyrosine. {ECO:0000250|UniProtKB:Q99KJ8}; propagated from UniProtKB/Swiss-Prot (Q13561.4)][Phosphothreonine. {ECO:0000250|UniProtKB:Q6AYH5}; propagated from UniProtKB/Swiss-Prot (Q13561.4)][Phosphoserine. {ECO:0000250|UniProtKB:Q99KJ8}; propagated from UniProtKB/Swiss-Prot (Q13561.4)]				3	NP_001248341.1;NP_001248342.1;NP_006391.1	1417	NP_001248341.1	1 genes:DCTN2.NP_001248341.1:dynactin subunit 2 isoform 2 [Homo sapiens] ;NP_001248342.1:dynactin subunit 2 isoform 3 [Homo sapiens] ;NP_006391.1:dynactin subunit 2 isoform 1 [Homo sapiens] ;	0.00010341	8.872e-05	0.00013919	0	0	0	5.801e-05	403	44473	5.2	NNNFFFN	1.228	1.6881	0.973617	0.377287	0.893593
119	0.00023	3	0	0	1.79769e+308	ANP32A		15		[18..38][43..64][65..87][88..133][89..110][90..114][115..141][150..174][165..249]	[LRR 1. {ECO:0000269|PubMed:17567741}][LRR 2. {ECO:0000269|PubMed:17567741}][LRR 3. {ECO:0000269|PubMed:17567741}][LRR_4][LRR 4. {ECO:0000269|PubMed:17567741}][leucine-rich repeat][leucine-rich repeat][Necessary for tumor-suppressive function][Interaction with E4F1. {ECO:0000250}]	[propagated from UniProtKB/Swiss-Prot (P39687.1)][propagated from UniProtKB/Swiss-Prot (P39687.1)][propagated from UniProtKB/Swiss-Prot (P39687.1)][Leucine Rich repeats (2 copies); pfam12799][propagated from UniProtKB/Swiss-Prot (P39687.1)][leucine-rich repeat [structural motif]][leucine-rich repeat [structural motif]][propagated from UniProtKB/Swiss-Prot (P39687.1)][propagated from UniProtKB/Swiss-Prot (P39687.1)]	[15][17][158]	[phosphorylation][phosphorylation][phosphorylation]	[Phosphothreonine. {ECO:0000244|PubMed:18669648}; propagated from UniProtKB/Swiss-Prot (P39687.1)][Phosphoserine. {ECO:0000244|PubMed:18669648}; propagated from UniProtKB/Swiss-Prot (P39687.1)][Phosphoserine. {ECO:0000244|PubMed:24275569}; propagated from UniProtKB/Swiss-Prot (P39687.1)]				1	NP_006296.1	1418	NP_006296.1	acidic leucine-rich nuclear phosphoprotein 32 family member A [Homo sapiens]	0.00013947	0.00026922	0.0002816	0	0	0	0.00013144	249	28585	4.1	NNNFFFN	1.527	2.2993	0.740289	0.272452	0.888297
120	0.000166	3	0	0	1.79769e+308	KRI1		19		[329..>414][503..593]	[Kri1][Kri1_C]	[KRI1-like family; pfam05178][KRI1-like family C-terminal; pfam12936]	[142][156][177][628][634]	[phosphorylation][phosphorylation][phosphorylation][phosphorylation][phosphorylation]					1	NP_075384.3	1419	NP_075384.3	protein KRI1 homolog [Homo sapiens]	0.00017633	0.00016389	0.00015823	0	0	0	8.573e-05	709	83252	5.2	NNNFFFN	2.36	3.8074	0.271635	0.082085	0.798282
121	0.000157	3	0	0	1.79769e+308	SRP72		4		[11..44][<23..209][44..74][57..135][79..104][109..142][114..137][176..204][180..255][209..255][226..259][226..259][371..404][406..439][409..434][439..476][447..480][526..584]	[TPR 1][StaR_like][TPR repeat][Apc3][TPR repeat][TPR 2][TPR repeat][TPR repeat][TPR_12][TPR repeat][TPR 3][TPR_1][TPR repeat][TPR 4][TPR repeat][TPR repeat][TPR 5][SRP72]	[propagated from UniProtKB/Swiss-Prot (O76094.3)][StaR_like; a well-conserved protein found in bacteria, plants, and animals. A family member from Streptomyces toyocaensis, StaR is part of a gene cluster involved in the biosynthesis of glycopeptide antibiotics (GPAs), specifically A47934. It has been...; cd05804][TPR repeat [structural motif]][Anaphase-promoting complex, cyclosome, subunit 3; pfam12895][TPR repeat [structural motif]][propagated from UniProtKB/Swiss-Prot (O76094.3)][TPR repeat [structural motif]][TPR repeat [structural motif]][Tetratricopeptide repeat; pfam13424][TPR repeat [structural motif]][propagated from UniProtKB/Swiss-Prot (O76094.3)][Tetratricopeptide repeat; pfam00515][TPR repeat [structural motif]][propagated from UniProtKB/Swiss-Prot (O76094.3)][TPR repeat [structural motif]][TPR repeat [structural motif]][propagated from UniProtKB/Swiss-Prot (O76094.3)][SRP72 RNA-binding domain; pfam08492]	[2][order(19..20,22,46,49..50,53..54,56..57,80,82..83,86..87,][order(177,180..181,184..185,187,227,230..231,234..235,][571][618][620][624]	[acetylation][other][other][phosphorylation][phosphorylation][phosphorylation][phosphorylation]	[N-acetylalanine; propagated from UniProtKB/Swiss-Prot (O76094.3)][putative protein binding surface [polypeptide binding]][putative protein binding surface [polypeptide binding]][Phosphothreonine; propagated from UniProtKB/Swiss-Prot (O76094.3)][Phosphothreonine; propagated from UniProtKB/Swiss-Prot (O76094.3)][][]				1	NP_008878.3	1420	NP_008878.3	signal recognition particle subunit SRP72 isoform 1 [Homo sapiens]	0.00010351	0.00015985	0.00020899	0	0	0	7.665e-05	671	74606	9.3	NNNFFFN	2.175	3.1217	0.458329	0.15396	0.844422
122	0.000175	3	0	0	1.79769e+308	MIB1		18		[15..74][83..127][154..221][<301..453][430..460][463..492][464..517][464..495][494..756][496..525][524..652][529..558][562..591][595..627][626..797][631..661][665..694][698..729][817..860][864..907][962..999]	[MIB_HERC2][ZZ_Mind_bomb][MIB_HERC2][DUF515][ANK 1][ANK 2][Ank_4][Ank][ANKYR][ANK 3][ANK][ANK 4][ANK 5][ANK 6][ANK][ANK 7][ANK 8][ANK 9][zf-C3HC4_3][zf-C3HC4_3][RING]	[Mib_herc2; pfam06701][Zinc finger, ZZ type. Zinc finger present in Drosophila Mind bomb (D-mib) and related proteins. The ZZ motif coordinates two zinc ions and most likely participates in ligand binding or molecular scaffolding. Mind bomb is an E3 ubiqitin ligase that has...; cd02339][Mib_herc2; pfam06701][Protein of unknown function (DUF515); cl19548][propagated from UniProtKB/Swiss-Prot (Q86YT6.1)][propagated from UniProtKB/Swiss-Prot (Q86YT6.1)][Ankyrin repeats (many copies); pfam13637][Ankyrin repeat; pfam00023][Ankyrin repeat [Signal transduction mechanisms]; COG0666][propagated from UniProtKB/Swiss-Prot (Q86YT6.1)][ankyrin repeats; ankyrin repeats mediate protein-protein interactions in very diverse families of proteins. The number of ANK repeats in a protein can range from 2 to over 20 (ankyrins, for example). ANK repeats may occur in combinations with other...; cd00204][propagated from UniProtKB/Swiss-Prot (Q86YT6.1)][propagated from UniProtKB/Swiss-Prot (Q86YT6.1)][propagated from UniProtKB/Swiss-Prot (Q86YT6.1)][ankyrin repeats; ankyrin repeats mediate protein-protein interactions in very diverse families of proteins. The number of ANK repeats in a protein can range from 2 to over 20 (ankyrins, for example). ANK repeats may occur in combinations with other...; cd00204][propagated from UniProtKB/Swiss-Prot (Q86YT6.1)][propagated from UniProtKB/Swiss-Prot (Q86YT6.1)][propagated from UniProtKB/Swiss-Prot (Q86YT6.1)][Zinc finger, C3HC4 type (RING finger); pfam13920][Zinc finger, C3HC4 type (RING finger); pfam13920][RING-finger (Really Interesting New Gene) domain, a specialized type of Zn-finger of 40 to 60 residues that binds two atoms of zinc; defined by the 'cross-brace' motif C-X2-C-X(9-39)-C-X(1-3)- H-X(2-3)-(N/C/H)-X2-C-X(4-48)C-X2-C; probably involved in...; cd00162]	[order(85,88,100,103,109,112,118,122)][order(85,88,109,112)][order(86,97,99,105,107)][order(98,113,124,127)][order(100,103,118,122)][order(963,966,977,979,982,985,992,995)]	[other][other][other][other][other][other]	[Zinc-binding sites [ion binding]][zinc cluster 1 [ion binding]][putative charged binding surface][putative hydrophobic binding surface][zinc cluster 2 [ion binding]][cross-brace motif]				1	NP_065825.1	1421	NP_065825.1	E3 ubiquitin-protein ligase MIB1 [Homo sapiens]	0.00028998	0.00012439	0.00011152	0	0	0	9.063e-05	1006	110136	6.9	NNNFFFN	2.774	4.5311	0.1355	0.036129	0.755013
123	0.000312	3	0	0	1.79769e+308	RAB7A		3		[9..179][10..175][37..45]	[Rab7][Ras][Effector region (By similarity)]	[Rab GTPase family 7 (Rab7); cd01862][Ras family; pfam00071][propagated from UniProtKB/Swiss-Prot (P51149.1)]	[9..10][15..22][order(17..23,33,35,40,66,125..126,128,155..157)][order(17,42,44..45,63,67,69..72,75..76,79)][order(23..34,36..39)][order(33,38..46)][order(38,42..49,56,58)][40][order(41,43..45,60,62,69..70,73,77,79..82,173)][41..45][58..62][63..66][order(66,68..78)][69..74][72][77..81][86..91][117..122][125..128][155..157][171..179][183][205][207]	[other][other][other][other][other][other][other][other][other][other][other][other][other][other][phosphorylation][other][other][other][other][other][other][phosphorylation][modified][modified]	[Rab subfamily motif 1 (RabSF1)][G1 box][GTP/Mg2+ binding site [chemical binding]][GDI interaction site][Rab subfamily motif 2 (RabSF2)][Switch I region][putative GEF interaction site [polypeptide binding]][G2 box][putative effector interaction site][Rab family motif 1 (RabF1)][Rab family motif 2 (RabF2)][G3 box][Switch II region][Rab family motif 3 (RabF3)][Phosphoserine; propagated from UniProtKB/Swiss-Prot (P51149.1)][Rab family motif 4 (RabF4)][Rab family motif 5 (RabF5)][Rab subfamily motif 3 (RabSF3)][G4 box][G5 box][Rab subfamily motif 4 (RabSF4)][][prenylation site][prenylation site]				1	NP_004628.4	1422	NP_004628.4	ras-related protein Rab-7a [Homo sapiens]	0.00013421	0.00025908	0.00054197	0	0	0	0.00013552	207	23490	6.7	NNNFFFN	1.53	2.2267	0.767338	0.284442	0.890653
124	0.000428	3	0	0	1.79769e+308	RAB1B		11		[7..172][10..171][37..45][64..83]	[Rab1_Ypt1][Ras][Effector region (By similarity)][Switch 2 region, required for interaction with REP1/CHM]	[Rab GTPase family 1 includes the yeast homolog Ypt1; cd01869][Ras family; pfam00071][propagated from UniProtKB/Swiss-Prot (Q9H0U4.1)][propagated from UniProtKB/Swiss-Prot (Q9H0U4.1)]	[1][7..10][15..22][order(16,18..23,33,121..122,124,151..153)][order(23..34,37..39)][order(33,38..46)][order(38,42..49,56,58)][40][order(41,43..45,60,62,69..70,73,77,79..82,169)][order(41..42,44,62..63,70,72,74..76,79)][41..45][58..62][63..66][order(66,68..78)][69..74][76][77..81][77][86..91][112..118][121..124][151..153][167..172]	[acetylation][other][other][other][other][other][other][other][other][other][other][other][other][other][other][phosphorylation][other][modified][other][other][other][other][other]	[N-acetylmethionine; propagated from UniProtKB/Swiss-Prot (Q9H0U4.1)][Rab subfamily motif 1 (RabSF1)][G1 box][GTP/Mg2+ binding site [chemical binding]][Rab subfamily motif 2 (RabSF2)][Switch I region][putative GEF interaction site [polypeptide binding]][G2 box][putative effector interaction site][GDI interaction site][Rab family motif 1 (RabF1)][Rab family motif 2 (RabF2)][G3 box][Switch II region][Rab family motif 3 (RabF3)][O-(2-cholinephosphoryl)serine, by Legionella AnkX; propagated from UniProtKB/Swiss-Prot (Q9H0U4.1)][Rab family motif 4 (RabF4)][O-AMP-tyrosine, by Legionella DrrA; propagated from UniProtKB/Swiss-Prot (Q9H0U4.1)][Rab family motif 5 (RabF5)][Rab subfamily motif 3 (RabSF3)][G4 box][G5 box][Rab subfamily motif 4 (RabSF4)]				1	NP_112243.1	1423	NP_112243.1	ras-related protein Rab-1B [Homo sapiens]	0.00027644	0.00031128	0.00069769	0	0	0	0.00018609	201	22171	5.7	NNNFFFN	1.932	2.4318	0.691652	0.252322	0.883438
125	0.00012	3	0	0	1.79769e+308	SRRT		7		[151..264][636..853]	[DUF3546][ARS2]	[Domain of unknown function (DUF3546); pfam12066][Arsenite-resistance protein 2; pfam04959]	[2][4][8][74][493][540][544]	[acetylation][phosphorylation][phosphorylation][phosphorylation][phosphorylation][phosphorylation][phosphorylation]	[N-acetylglycine; propagated from UniProtKB/Swiss-Prot (Q9BXP5.1)][Phosphoserine; propagated from UniProtKB/Swiss-Prot (Q9BXP5.1)][Phosphotyrosine; propagated from UniProtKB/Swiss-Prot (Q9BXP5.1)][Phosphoserine; propagated from UniProtKB/Swiss-Prot (Q9BXP5.1)][Phosphoserine; propagated from UniProtKB/Swiss-Prot (Q9BXP5.1)][Phosphoserine; propagated from UniProtKB/Swiss-Prot (Q9BXP5.1)][Phosphothreonine; propagated from UniProtKB/Swiss-Prot (Q9BXP5.1)]				2	NP_001122325.1;NP_056992.4	1424	NP_001122325.1	1 genes:SRRT.NP_001122325.1:serrate RNA effector molecule homolog isoform d [Homo sapiens] ;NP_056992.4:serrate RNA effector molecule homolog isoform a [Homo sapiens] ;	0.00012744	4.1e-05	0.00019298	0	0	0	4.826e-05	872	100276	6	NNNFFFN	1.79	2.9034	0.527994	0.182663	0.858406
126	0.000487	3	0	0	1.79769e+308	GDI2		10		[1..437]	[GDI]	[GDP dissociation inhibitor; pfam00996]	[1][61][61][112][203][269]	[acetylation][phosphorylation][phosphorylation][acetylation][phosphorylation][acetylation]	[N-acetylmethionine; propagated from UniProtKB/Swiss-Prot (P50395.2)][][Phosphoserine; propagated from UniProtKB/Swiss-Prot (P50395.2)][N6-acetyllysine; propagated from UniProtKB/Swiss-Prot (P50395.2)][][N6-acetyllysine; propagated from UniProtKB/Swiss-Prot (P50395.2)]				1	NP_001485.2	1425	NP_001485.2	rab GDP dissociation inhibitor beta isoform 1 [Homo sapiens]	0.00031216	0.00026558	0.00088238	0	0	0	0.00019744	445	50663	6.5	NNNFFFN	2.691	4.1185	0.205269	0.058704	0.778403
127	0.000338	3	0	0	1.79769e+308	CEP55		10		[<29..132][157..236][160..214][171..205][355..464]	[DUF342][Interaction with TSG101][Interaction with PDCD6IP][EABR][Required for localization to the interphase centrosome and to the midbody during cytokinesis]	[Protein of unknown function (DUF342); cl19219][propagated from UniProtKB/Swiss-Prot (Q53EZ4.3)][propagated from UniProtKB/Swiss-Prot (Q53EZ4.3)][TSG101 and ALIX binding domain of CEP55; pfam12180][propagated from UniProtKB/Swiss-Prot (Q53EZ4.3)]	[96][425][428][430][436]	[phosphorylation][phosphorylation][phosphorylation][phosphorylation][phosphorylation]	[Phosphoserine. {ECO:0000250|UniProtKB:Q8BT07}; propagated from UniProtKB/Swiss-Prot (Q53EZ4.3)][Phosphoserine, by CDK1 and MAPK1. {ECO:0000244|PubMed:17081983, ECO:0000244|PubMed:18669648, ECO:0000244|PubMed:18691976, ECO:0000269|PubMed:16198290}; propagated from UniProtKB/Swiss-Prot (Q53EZ4.3)][Phosphoserine, by CDK1 and MAPK1. {ECO:0000244|PubMed:18669648, ECO:0000269|PubMed:16198290}; propagated from UniProtKB/Swiss-Prot (Q53EZ4.3)][Phosphothreonine. {ECO:0000244|PubMed:18669648}; propagated from UniProtKB/Swiss-Prot (Q53EZ4.3)][Phosphoserine, by PLK1. {ECO:0000244|PubMed:18669648, ECO:0000269|PubMed:16198290}; propagated from UniProtKB/Swiss-Prot (Q53EZ4.3)]				1	NP_060601.3	1426	NP_060601.3	centrosomal protein of 55 kDa [Homo sapiens]	0.0002395	0.00023116	0.00054402	0	0	0	0.00015618	464	54148	7	NNNFFFN	2.446	3.7616	0.282413	0.085626	0.801027
128	0.000321	3	0	0	1.79769e+308	DHX16		6	3.6.4.13	[<156..>285][399..581][416..555][520..523][580..737][792..882][916..1015]	[Peptidase_C37][DEXDc][DEXDc][DEAH box][HELICc][HA2][OB_NTP_bind]	[Southampton virus-type processing peptidase; pfam05416][DEAD-like helicases superfamily; smart00487][DEAD-like helicases superfamily. A diverse family of proteins involved in ATP-dependent RNA or DNA unwinding. This domain contains the ATP-binding region; cd00046][propagated from UniProtKB/Swiss-Prot (O60231.2)][Helicase superfamily c-terminal domain; associated with DEXDc-, DEAD-, and DEAH-box proteins, yeast initiation factor 4A, Ski2p, and Hepatitis C virus NS3 helicases; this domain is found in a wide variety of helicases and helicase related proteins; may...; cd00079][Helicase associated domain (HA2); pfam04408][Oligonucleotide/oligosaccharide-binding (OB)-fold; pfam07717]	[103][106][107][160][425..429][520..523][order(616..619,648..649,674..676)][order(691,721,725,728)]	[phosphorylation][phosphorylation][phosphorylation][phosphorylation][other][other][other][other]	[Phosphoserine. {ECO:0000244|PubMed:16964243, ECO:0000244|PubMed:17081983, ECO:0000244|PubMed:18318008, ECO:0000244|PubMed:18669648, ECO:0000244|PubMed:19690332, ECO:0000244|PubMed:20068231, ECO:0000244|PubMed:21406692}; propagated from UniProtKB/Swiss-Prot (O60231.2)][Phosphoserine. {ECO:0000244|PubMed:18669648, ECO:0000244|PubMed:20068231}; propagated from UniProtKB/Swiss-Prot (O60231.2)][Phosphoserine. {ECO:0000244|PubMed:18669648, ECO:0000244|PubMed:20068231, ECO:0000244|PubMed:21406692}; propagated from UniProtKB/Swiss-Prot (O60231.2)][Phosphoserine. {ECO:0000244|PubMed:17081983, ECO:0000244|PubMed:20068231}; propagated from UniProtKB/Swiss-Prot (O60231.2)][ATP binding site [chemical binding]][putative Mg++ binding site [ion binding]][nucleotide binding region [chemical binding]][ATP-binding site [chemical binding]]				1	NP_003578.2	1427	NP_003578.2	putative pre-mRNA-splicing factor ATP-dependent RNA helicase DHX16 isoform 1 [Homo sapiens]	0.00059019	7.728e-05	0.00029637	0	0	0	0.00014303	1041	119263	6.8	NNNFFFN	3.083	4.5347	0.134979	0.035651	0.754455
129	0.000149	3	0	0	1.79769e+308	FLNA		X		[44..148][168..264][276..374][281..375][376..474][381..477][475..570][480..571][571..663][577..659][667..763][672..766][764..866][769..869][867..965][872..968][966..1061][972..1064][1062..1154][1067..1156][1155..1249][1160..1252][1250..1349][1256..1352][1350..1442][1355..1442][1443..1539][1448..1542][1490..1607][1540..1636][1545..1639][1649..1740][1665..1743][1741..1778][1779..1860][<1797..1861][1861..1950][1868..1954][1951..2039][2042..2131][2047..2136][2132..2230][2233..2325][2238..2328][2327..2420][2332..2423][2424..2516][2429..2519][2517..2647][2517..2551][2557..2646]	[CH][CH][Filamin 1][IG_FLMN][Filamin 2][IG_FLMN][Filamin 3][IG_FLMN][Filamin 4][IG_FLMN][Filamin 5][IG_FLMN][Filamin 6][IG_FLMN][Filamin 7][IG_FLMN][Filamin 8][IG_FLMN][Filamin 9][IG_FLMN][Filamin 10][IG_FLMN][Filamin 11][IG_FLMN][Filamin 12][IG_FLMN][Filamin 13][IG_FLMN][Interaction with furin. {ECO:0000250}][Filamin 14][IG_FLMN][Filamin 15][IG_FLMN][Hinge 1][Filamin 16][IG_FLMN][Filamin 17][IG_FLMN][Filamin 18][Filamin 19][IG_FLMN][Filamin 20][Filamin 21][IG_FLMN][Filamin 22][IG_FLMN][Filamin 23][IG_FLMN][Self-association site, tail][Hinge 2][IG_FLMN]	[Calponin homology domain; actin-binding domain which may be present as a single copy or in tandem repeats (which increases binding affinity). The CH domain is found in cytoskeletal and signal transduction proteins, including actin-binding proteins like...; cd00014][Calponin homology domain; actin-binding domain which may be present as a single copy or in tandem repeats (which increases binding affinity). The CH domain is found in cytoskeletal and signal transduction proteins, including actin-binding proteins like...; cd00014][propagated from UniProtKB/Swiss-Prot (P21333.4)][Filamin-type immunoglobulin domains; smart00557][propagated from UniProtKB/Swiss-Prot (P21333.4)][Filamin-type immunoglobulin domains; smart00557][propagated from UniProtKB/Swiss-Prot (P21333.4)][Filamin-type immunoglobulin domains; smart00557][propagated from UniProtKB/Swiss-Prot (P21333.4)][Filamin-type immunoglobulin domains; smart00557][propagated from UniProtKB/Swiss-Prot (P21333.4)][Filamin-type immunoglobulin domains; smart00557][propagated from UniProtKB/Swiss-Prot (P21333.4)][Filamin-type immunoglobulin domains; smart00557][propagated from UniProtKB/Swiss-Prot (P21333.4)][Filamin-type immunoglobulin domains; smart00557][propagated from UniProtKB/Swiss-Prot (P21333.4)][Filamin-type immunoglobulin domains; smart00557][propagated from UniProtKB/Swiss-Prot (P21333.4)][Filamin-type immunoglobulin domains; smart00557][propagated from UniProtKB/Swiss-Prot (P21333.4)][Filamin-type immunoglobulin domains; smart00557][propagated from UniProtKB/Swiss-Prot (P21333.4)][Filamin-type immunoglobulin domains; smart00557][propagated from UniProtKB/Swiss-Prot (P21333.4)][Filamin-type immunoglobulin domains; smart00557][propagated from UniProtKB/Swiss-Prot (P21333.4)][Filamin-type immunoglobulin domains; smart00557][propagated from UniProtKB/Swiss-Prot (P21333.4)][propagated from UniProtKB/Swiss-Prot (P21333.4)][Filamin-type immunoglobulin domains; smart00557][propagated from UniProtKB/Swiss-Prot (P21333.4)][Filamin-type immunoglobulin domains; smart00557][propagated from UniProtKB/Swiss-Prot (P21333.4)][propagated from UniProtKB/Swiss-Prot (P21333.4)][Filamin-type immunoglobulin domains; smart00557][propagated from UniProtKB/Swiss-Prot (P21333.4)][Filamin-type immunoglobulin domains; smart00557][propagated from UniProtKB/Swiss-Prot (P21333.4)][propagated from UniProtKB/Swiss-Prot (P21333.4)][Filamin-type immunoglobulin domains; smart00557][propagated from UniProtKB/Swiss-Prot (P21333.4)][propagated from UniProtKB/Swiss-Prot (P21333.4)][Filamin-type immunoglobulin domains; smart00557][propagated from UniProtKB/Swiss-Prot (P21333.4)][Filamin-type immunoglobulin domains; smart00557][propagated from UniProtKB/Swiss-Prot (P21333.4)][Filamin-type immunoglobulin domains; smart00557][propagated from UniProtKB/Swiss-Prot (P21333.4)][propagated from UniProtKB/Swiss-Prot (P21333.4)][Filamin-type immunoglobulin domains; smart00557]	[2][11][order(44..45,47..49,52,55,111..112,115,118,120,135..136,][order(168,170..172,175,178,229..230,233,237,239,255..256,][376][508][700][781][837][865][906][968][1055][1071][1071][1081][1084][1089][1338][1372][1459][1533][1538][1630][1734][1761..1762][1967][2053][2152][2158][2163][2180][2284][2327][2329][2336][2370][2414][2510][2523][2526][2569][2569][2575][2599][2607][2621]	[acetylation][phosphorylation][other][other][acetylation][acetylation][acetylation][acetylation][acetylation][acetylation][acetylation][phosphorylation][phosphorylation][acetylation][modified][phosphorylation][phosphorylation][phosphorylation][phosphorylation][acetylation][phosphorylation][phosphorylation][acetylation][phosphorylation][phosphorylation][cleavage][phosphorylation][phosphorylation][phosphorylation][phosphorylation][phosphorylation][phosphorylation][phosphorylation][phosphorylation][phosphorylation][phosphorylation][phosphorylation][phosphorylation][phosphorylation][phosphorylation][phosphorylation][acetylation][modified][acetylation][phosphorylation][acetylation][acetylation]	[N-acetylserine. {ECO:0000244|PubMed:19413330, ECO:0000244|PubMed:25944712, ECO:0000269|Ref.9}; propagated from UniProtKB/Swiss-Prot (P21333.4)][Phosphoserine. {ECO:0000244|PubMed:21406692}; propagated from UniProtKB/Swiss-Prot (P21333.4)][putative actin binding surface [polypeptide binding]][putative actin binding surface [polypeptide binding]][N6-acetyllysine. {ECO:0000250|UniProtKB:Q8BTM8}; propagated from UniProtKB/Swiss-Prot (P21333.4)][N6-acetyllysine. {ECO:0000244|PubMed:19608861}; propagated from UniProtKB/Swiss-Prot (P21333.4)][N6-acetyllysine. {ECO:0000244|PubMed:19608861}; propagated from UniProtKB/Swiss-Prot (P21333.4)][N6-acetyllysine. {ECO:0000244|PubMed:19608861}; propagated from UniProtKB/Swiss-Prot (P21333.4)][N6-acetyllysine. {ECO:0000244|PubMed:19608861}; propagated from UniProtKB/Swiss-Prot (P21333.4)][N6-acetyllysine. {ECO:0000250|UniProtKB:Q8BTM8}; propagated from UniProtKB/Swiss-Prot (P21333.4)][N6-acetyllysine. {ECO:0000250|UniProtKB:Q8BTM8}; propagated from UniProtKB/Swiss-Prot (P21333.4)][Phosphoserine. {ECO:0000250|UniProtKB:Q8BTM8}; propagated from UniProtKB/Swiss-Prot (P21333.4)][Phosphoserine. {ECO:0000244|PubMed:24275569}; propagated from UniProtKB/Swiss-Prot (P21333.4)][N6-acetyllysine, alternate. {ECO:0000250|UniProtKB:Q8BTM8}; propagated from UniProtKB/Swiss-Prot (P21333.4)][N6-succinyllysine, alternate. {ECO:0000250|UniProtKB:Q8BTM8}; propagated from UniProtKB/Swiss-Prot (P21333.4)][Phosphoserine. {ECO:0000244|PubMed:18691976, ECO:0000244|PubMed:20068231, ECO:0000244|PubMed:21406692, ECO:0000244|PubMed:24275569}; propagated from UniProtKB/Swiss-Prot (P21333.4)][Phosphoserine. {ECO:0000244|PubMed:16964243, ECO:0000244|PubMed:17924679, ECO:0000244|PubMed:18088087, ECO:0000244|PubMed:18220336, ECO:0000244|PubMed:18669648, ECO:0000244|PubMed:19690332, ECO:0000244|PubMed:20068231, ECO:0000244|PubMed:21406692}; propagated from UniProtKB/Swiss-Prot (P21333.4)][Phosphothreonine. {ECO:0000244|PubMed:17081983}; propagated from UniProtKB/Swiss-Prot (P21333.4)][Phosphoserine. {ECO:0000244|PubMed:18669648}; propagated from UniProtKB/Swiss-Prot (P21333.4)][N6-acetyllysine. {ECO:0000250|UniProtKB:Q8BTM8}; propagated from UniProtKB/Swiss-Prot (P21333.4)][Phosphoserine. {ECO:0000244|PubMed:16964243, ECO:0000244|PubMed:17081983, ECO:0000244|PubMed:18088087, ECO:0000244|PubMed:18669648, ECO:0000244|PubMed:19367720, ECO:0000244|PubMed:20068231, ECO:0000244|PubMed:21406692, ECO:0000244|PubMed:24275569}; propagated from UniProtKB/Swiss-Prot (P21333.4)][Phosphoserine. {ECO:0000244|PubMed:18669648, ECO:0000244|PubMed:20068231}; propagated from UniProtKB/Swiss-Prot (P21333.4)][N6-acetyllysine. {ECO:0000250|UniProtKB:Q8BTM8}; propagated from UniProtKB/Swiss-Prot (P21333.4)][Phosphoserine. {ECO:0000244|PubMed:18669648}; propagated from UniProtKB/Swiss-Prot (P21333.4)][Phosphoserine. {ECO:0000244|PubMed:20068231, ECO:0000244|PubMed:24275569}; propagated from UniProtKB/Swiss-Prot (P21333.4)][Cleavage, by calpain; propagated from UniProtKB/Swiss-Prot (P21333.4)][Phosphoserine. {ECO:0000244|PubMed:24275569}; propagated from UniProtKB/Swiss-Prot (P21333.4)][Phosphoserine. {ECO:0000244|PubMed:18669648, ECO:0000244|PubMed:20068231}; propagated from UniProtKB/Swiss-Prot (P21333.4)][Phosphoserine. {ECO:0000244|PubMed:17081983, ECO:0000244|PubMed:18088087, ECO:0000244|PubMed:18669648, ECO:0000244|PubMed:20068231, ECO:0000244|PubMed:21406692, ECO:0000244|PubMed:24275569}; propagated from UniProtKB/Swiss-Prot (P21333.4)][Phosphoserine. {ECO:0000244|PubMed:18088087, ECO:0000244|PubMed:24275569}; propagated from UniProtKB/Swiss-Prot (P21333.4)][Phosphoserine. {ECO:0000244|PubMed:24275569}; propagated from UniProtKB/Swiss-Prot (P21333.4)][Phosphoserine. {ECO:0000250|UniProtKB:Q8BTM8}; propagated from UniProtKB/Swiss-Prot (P21333.4)][Phosphoserine. {ECO:0000244|PubMed:17081983, ECO:0000244|PubMed:20068231}; propagated from UniProtKB/Swiss-Prot (P21333.4)][Phosphoserine. {ECO:0000244|PubMed:18669648, ECO:0000244|PubMed:20068231, ECO:0000244|PubMed:21406692}; propagated from UniProtKB/Swiss-Prot (P21333.4)][Phosphoserine. {ECO:0000250|UniProtKB:Q8BTM8}; propagated from UniProtKB/Swiss-Prot (P21333.4)][Phosphothreonine. {ECO:0000244|PubMed:20068231}; propagated from UniProtKB/Swiss-Prot (P21333.4)][Phosphoserine. {ECO:0000250|UniProtKB:Q8BTM8}; propagated from UniProtKB/Swiss-Prot (P21333.4)][Phosphoserine. {ECO:0000244|PubMed:18669648, ECO:0000244|PubMed:20068231}; propagated from UniProtKB/Swiss-Prot (P21333.4)][Phosphoserine. {ECO:0000244|PubMed:18669648}; propagated from UniProtKB/Swiss-Prot (P21333.4)][Phosphoserine. {ECO:0000250|UniProtKB:Q8BTM8}; propagated from UniProtKB/Swiss-Prot (P21333.4)][Phosphoserine. {ECO:0000250|UniProtKB:Q8BTM8}; propagated from UniProtKB/Swiss-Prot (P21333.4)][N6-acetyllysine, alternate. {ECO:0000250|UniProtKB:Q8BTM8}; propagated from UniProtKB/Swiss-Prot (P21333.4)][N6-succinyllysine, alternate. {ECO:0000250|UniProtKB:Q8BTM8}; propagated from UniProtKB/Swiss-Prot (P21333.4)][N6-acetyllysine. {ECO:0000250|UniProtKB:Q8BTM8}; propagated from UniProtKB/Swiss-Prot (P21333.4)][Phosphothreonine. {ECO:0000250|UniProtKB:Q8BTM8}; propagated from UniProtKB/Swiss-Prot (P21333.4)][N6-acetyllysine. {ECO:0000244|PubMed:19608861}; propagated from UniProtKB/Swiss-Prot (P21333.4)][N6-acetyllysine. {ECO:0000244|PubMed:19608861}; propagated from UniProtKB/Swiss-Prot (P21333.4)]				1	NP_001104026.1	1428	NP_001104026.1	filamin-A isoform 2 [Homo sapiens]	0.00018892	0.00016317	9.536e-05	0	0	0	8.426e-05	2647	280737	6.1	NNNFFFN	3.771	5.0924	0.070751	0.016708	0.728121
130	0.000531	3	0	0	1.79769e+308	RPL35A		3		[5..104]	[Ribosomal_L35Ae]	[Ribosomal protein L35Ae; pfam01247]	[8][63][63]	[acetylation][acetylation][modified]	[N6-acetyllysine. {ECO:0000244|PubMed:19608861}; propagated from UniProtKB/Swiss-Prot (P18077.2)][N6-acetyllysine, alternate. {ECO:0000250|UniProtKB:O55142}; propagated from UniProtKB/Swiss-Prot (P18077.2)][N6-succinyllysine, alternate. {ECO:0000250|UniProtKB:O55142}; propagated from UniProtKB/Swiss-Prot (P18077.2)]				1	NP_001303240.1	1429	NP_001303240.1	60S ribosomal protein L35a [Homo sapiens]	0.0007577	0.00032503	0.00050995	0	0	0	0.00025502	110	12538	11.1	NNNFFFN	1.454	2.1458	0.797774	0.29834	0.892862
131	0.000223	3	0	0	1.79769e+308	ETFA		15		[3..333][20..204][21..189][205..333][209..294]	[PLN00022][Domain I. {ECO:0000269|PubMed:8962055}][ETF_alpha][Domain II. {ECO:0000269|PubMed:8962055}][ETF_alpha]	[electron transfer flavoprotein subunit alpha; Provisional][propagated from UniProtKB/Swiss-Prot (P13804.1)][The electron transfer flavoprotein (ETF) serves as a specific electron acceptor for various mitochondrial dehydrogenases. ETF transfers electrons to the main respiratory chain via ETF-ubiquinone oxidoreductase. ETF is an heterodimer that consists of an...; cd01715][propagated from UniProtKB/Swiss-Prot (P13804.1)][Electron transfer flavoprotein FAD-binding domain; pfam00766]	[42][59][59][62][69][69][75][85][85][93][101][139][140][158][158][164][187][203][203][216][226][226][232][232][301]	[phosphorylation][acetylation][modified][acetylation][acetylation][modified][acetylation][acetylation][modified][phosphorylation][acetylation][acetylation][phosphorylation][acetylation][modified][acetylation][modified][acetylation][modified][modified][acetylation][modified][acetylation][modified][modified]	[][N6-acetyllysine, alternate. {ECO:0000250|UniProtKB:Q99LC5}; propagated from UniProtKB/Swiss-Prot (P13804.1)][N6-succinyllysine, alternate. {ECO:0000250|UniProtKB:Q99LC5}; propagated from UniProtKB/Swiss-Prot (P13804.1)][N6-acetyllysine. {ECO:0000250|UniProtKB:Q99LC5}; propagated from UniProtKB/Swiss-Prot (P13804.1)][N6-acetyllysine, alternate. {ECO:0000250|UniProtKB:Q99LC5}; propagated from UniProtKB/Swiss-Prot (P13804.1)][N6-succinyllysine, alternate. {ECO:0000250|UniProtKB:Q99LC5}; propagated from UniProtKB/Swiss-Prot (P13804.1)][N6-acetyllysine. {ECO:0000250|UniProtKB:Q99LC5}; propagated from UniProtKB/Swiss-Prot (P13804.1)][N6-acetyllysine, alternate. {ECO:0000250|UniProtKB:Q99LC5}; propagated from UniProtKB/Swiss-Prot (P13804.1)][N6-succinyllysine, alternate. {ECO:0000250|UniProtKB:Q99LC5}; propagated from UniProtKB/Swiss-Prot (P13804.1)][Phosphothreonine. {ECO:0000250|UniProtKB:Q99LC5}; propagated from UniProtKB/Swiss-Prot (P13804.1)][N6-acetyllysine. {ECO:0000250|UniProtKB:Q99LC5}; propagated from UniProtKB/Swiss-Prot (P13804.1)][N6-acetyllysine. {ECO:0000250|UniProtKB:Q99LC5}; propagated from UniProtKB/Swiss-Prot (P13804.1)][Phosphoserine. {ECO:0000244|PubMed:24275569}; propagated from UniProtKB/Swiss-Prot (P13804.1)][N6-acetyllysine, alternate. {ECO:0000250|UniProtKB:Q99LC5}; propagated from UniProtKB/Swiss-Prot (P13804.1)][N6-succinyllysine, alternate. {ECO:0000250|UniProtKB:Q99LC5}; propagated from UniProtKB/Swiss-Prot (P13804.1)][N6-acetyllysine. {ECO:0000250|UniProtKB:Q99LC5}; propagated from UniProtKB/Swiss-Prot (P13804.1)][N6-succinyllysine. {ECO:0000250|UniProtKB:Q99LC5}; propagated from UniProtKB/Swiss-Prot (P13804.1)][N6-acetyllysine, alternate. {ECO:0000250|UniProtKB:Q99LC5}; propagated from UniProtKB/Swiss-Prot (P13804.1)][N6-succinyllysine, alternate. {ECO:0000250|UniProtKB:Q99LC5}; propagated from UniProtKB/Swiss-Prot (P13804.1)][N6-succinyllysine. {ECO:0000250|UniProtKB:Q99LC5}; propagated from UniProtKB/Swiss-Prot (P13804.1)][N6-acetyllysine, alternate. {ECO:0000250|UniProtKB:Q99LC5}; propagated from UniProtKB/Swiss-Prot (P13804.1)][N6-succinyllysine, alternate. {ECO:0000250|UniProtKB:Q99LC5}; propagated from UniProtKB/Swiss-Prot (P13804.1)][N6-acetyllysine, alternate. {ECO:0000250|UniProtKB:Q99LC5}; propagated from UniProtKB/Swiss-Prot (P13804.1)][N6-succinyllysine, alternate. {ECO:0000250|UniProtKB:Q99LC5}; propagated from UniProtKB/Swiss-Prot (P13804.1)][N6-succinyllysine. {ECO:0000250|UniProtKB:Q99LC5}; propagated from UniProtKB/Swiss-Prot (P13804.1)]				2	NP_000117.1;NP_001121188.1	1430	NP_000117.1	1 genes:ETFA.NP_000117.1:electron transfer flavoprotein subunit alpha, mitochondrial isoform a [Homo sapiens] ;NP_001121188.1:electron transfer flavoprotein subunit alpha, mitochondrial isoform b [Homo sapiens] ;	0.00025029	8.052e-05	0.0003369	0	0	0	9.126e-05	333	35080	8.4	NNNFFFN	1.59	2.471	0.67746	0.245736	0.881613
132	0.000245	3	0	0	1.79769e+308	PSMD11		17		[17..421][286..389]	[RPN6][PCI]	[26S proteasome regulatory complex component [Posttranslational modification, protein turnover, chaperones]; COG5159][PCI domain; pfam01399]	[2][14][272]	[acetylation][phosphorylation][phosphorylation]	[N-acetylalanine. {ECO:0000269|PubMed:19413330, ECO:0000269|PubMed:22223895, ECO:0000269|PubMed:22814378, ECO:0000269|Ref.8}; propagated from UniProtKB/Swiss-Prot (O00231.3)][Phosphoserine. {ECO:0000269|PubMed:17323924, ECO:0000269|PubMed:18669648, ECO:0000269|PubMed:24275569}; propagated from UniProtKB/Swiss-Prot (O00231.3)][]				1	NP_002806.2	1431	NP_002806.2	26S proteasome non-ATPase regulatory subunit 11 [Homo sapiens]	0.00019751	0.00033889	0.00019939	0	0	0	0.00014403	422	47464	6.5	NNNFFFN	2.273	3.6736	0.303836	0.093987	0.807262
134	0.000318	3	0	0	1.79769e+308	FAM91A1		8		[7..313][373..823]	[FAM91_N][FAM91_C]	[FAM91 N-terminus; pfam14647][FAM91 C-terminus; pfam14648]	[340][355][371][671]	[phosphorylation][phosphorylation][phosphorylation][phosphorylation]	[Phosphoserine. {ECO:0000244|PubMed:18669648, ECO:0000244|PubMed:18691976}; propagated from UniProtKB/Swiss-Prot (Q658Y4.3)][][][Phosphoserine. {ECO:0000244|PubMed:18669648, ECO:0000244|PubMed:20068231, ECO:0000244|PubMed:24275569}; propagated from UniProtKB/Swiss-Prot (Q658Y4.3)]				1	NP_659400.2	1433	NP_659400.2	protein FAM91A1 isoform 1 [Homo sapiens]	0.00026523	0.00028799	0.00040163	0	0	0	0.00015343	838	93969	6.4	NNNFFFN	3.058	4.8275	0.097365	0.024231	0.739754
135	0.000389	3	0	0	1.79769e+308	SSR4		X		[35..184]	[TRAP-delta]	[Translocon-associated protein, delta subunit precursor (TRAP-delta); pfam05404]							3	NP_001191455.1;NP_001191456.1;NP_006271.1	1434	NP_001191455.1	1 genes:SSR4.NP_001191455.1:translocon-associated protein subunit delta isoform 1 precursor [Homo sapiens] ;NP_001191456.1:translocon-associated protein subunit delta isoform 3 precursor [Homo sapiens] ;NP_006271.1:translocon-associated protein subunit delta isoform 2 precursor [Homo sapiens] ;	0.00037748	0.00048577	0.00030486	0	0	0	0.0002541	184	20213	5.8	NNNFFFN	1.849	2.7741	0.571209	0.200218	0.865895
136	0.000125	2	0	0	1.79769e+308	TUBB8		10		[1..427][2..426]	[PTZ00010][beta_tubulin]	[tubulin beta chain; Provisional][The beta-tubulin family; cd02187]	[order(2,131,245..247,251,256,258..260,322..324,327,][order(10..12,15,138,140..144,181,204,222,226)][order(22..23,26..27,215,224,227..228,234,270,272..274,][40][order(70..71,98..100,103,179,181,222)][172][318]	[other][other][other][phosphorylation][other][phosphorylation][methylation]	[beta/alpha domain interface [polypeptide binding]][nucleotide binding site [chemical binding]][Taxol binding site [chemical binding]][Phosphoserine. {ECO:0000250|UniProtKB:P99024}; propagated from UniProtKB/Swiss-Prot (Q3ZCM7.2)][alpha/beta domain interface [polypeptide binding]][Phosphoserine, by CDK1. {ECO:0000250}; propagated from UniProtKB/Swiss-Prot (Q3ZCM7.2)][Omega-N-methylarginine. {ECO:0000250|UniProtKB:P07437}; propagated from UniProtKB/Swiss-Prot (Q3ZCM7.2)]				1	NP_817124.1	1435	NP_817124.1	tubulin beta-8 chain [Homo sapiens]	0.00014509	0	0.00010528	0	0	0	3.296e-05	444	49776	4.9	NNNFFFN	0.98	1.4654	1	0.415554	0.885492
137	0.000385	3	0	0	1.79769e+308	MSI2		17		[1..75][2..70][89..162][89..160]	[RRM1_MSI][RRM][RRM2_MSI][RRM]	[RNA recognition motif 1 in RNA-binding protein Musashi homolog Musashi-1, Musashi-2 and similar proteins; cd12576][RNA recognition motif; smart00360][RNA recognition motif 2 in RNA-binding protein Musashi homologs Musashi-1, Musashi-2 and similar proteins; cd12323][RNA recognition motif; smart00360]	[order(2,4..8,29,31,40..42,44,67,70,72..75)]	[other]	[RNA binding site [nucleotide binding]]				1	NP_001309179.1	1436	NP_001309179.1	RNA-binding protein Musashi homolog 2 isoform c [Homo sapiens]	0.00052402	0.00011035	0.00051939	0	0	0	0.00015387	324	34812	8.9	NNNFFFN	2.195	3.4006	0.376087	0.121112	0.825556
138	0.000127	3	0	0	1.79769e+308	AP3D1		19		[33..581][660..807]	[Adaptin_N][BLVR]	[Adaptin N terminal region; pfam01602][Bovine leukaemia virus receptor (BLVR); pfam06375]							2	NP_001248755.1;NP_003929.4	1437	NP_001248755.1	1 genes:AP3D1.NP_001248755.1:AP-3 complex subunit delta-1 isoform 3 [Homo sapiens] ;NP_003929.4:AP-3 complex subunit delta-1 isoform 2 [Homo sapiens] ;	0.00019436	0.00011771	6.925e-05	0	0	0	6.927e-05	1215	136651	7.6	NNNFFFN	2.659	4.0709	0.214647	0.062221	0.781617
139	0.000181	3	0	0	1.79769e+308	RRP1B		21		[8..220][414..>554]	[Nop52][RFX5_DNA_bdg]	[Nucleolar protein,Nop52; pfam05997][RFX5 DNA-binding domain; pfam14621]	[245][245][350][392][392][394][395][451][452][452][458][513][652][702][706][728][730][731][732][732][732][735][735][736][736]	[phosphorylation][phosphorylation][phosphorylation][phosphorylation][phosphorylation][phosphorylation][phosphorylation][phosphorylation][phosphorylation][phosphorylation][phosphorylation][phosphorylation][acetylation][phosphorylation][phosphorylation][phosphorylation][phosphorylation][phosphorylation][phosphorylation][phosphorylation][phosphorylation][phosphorylation][phosphorylation][phosphorylation][phosphorylation]	[][Phosphoserine; propagated from UniProtKB/Swiss-Prot (Q14684.3)][Phosphoserine; propagated from UniProtKB/Swiss-Prot (Q14684.3)][][Phosphoserine; propagated from UniProtKB/Swiss-Prot (Q14684.3)][Phosphoserine; propagated from UniProtKB/Swiss-Prot (Q14684.3)][Phosphoserine; propagated from UniProtKB/Swiss-Prot (Q14684.3)][][][Phosphoserine; propagated from UniProtKB/Swiss-Prot (Q14684.3)][Phosphoserine; propagated from UniProtKB/Swiss-Prot (Q14684.3)][Phosphoserine; propagated from UniProtKB/Swiss-Prot (Q14684.3)][N6-acetyllysine; propagated from UniProtKB/Swiss-Prot (Q14684.3)][Phosphoserine; propagated from UniProtKB/Swiss-Prot (Q14684.3)][Phosphoserine; propagated from UniProtKB/Swiss-Prot (Q14684.3)][Phosphothreonine; propagated from UniProtKB/Swiss-Prot (Q14684.3)][][][][][Phosphoserine; propagated from UniProtKB/Swiss-Prot (Q14684.3)][][Phosphoserine; propagated from UniProtKB/Swiss-Prot (Q14684.3)][][Phosphoserine; propagated from UniProtKB/Swiss-Prot (Q14684.3)]				1	NP_055871.1	1438	NP_055871.1	ribosomal RNA processing protein 1 homolog B [Homo sapiens]	0.00025657	0.00017688	0.000111	0	0	0	9.869e-05	758	84428	9.8	NNNFFFN	2.564	3.4589	0.359943	0.114452	0.821318
140	0.000624	3	0	0	1.79769e+308	RAN		12		[<1..88]	[P-loop_NTPase]	[P-loop containing Nucleoside Triphosphate Hydrolases; cl21455]	[34..37][62..64]	[other][other]	[G4 box][G5 box]				2	NP_001287726.1;NP_006316.1	1439	NP_001287726.1	1 genes:RAN.NP_001287726.1:GTP-binding nuclear protein Ran isoform 2 [Homo sapiens] ;NP_006316.1:GTP-binding nuclear protein Ran isoform 1 [Homo sapiens] ;	0.00108525	0.00034915	0.00043824	0	0	0	0.00031048	128	14731	6.3	NNNFFFN	1.871	2.5443	0.651182	0.234381	0.878195
141	0.000188	3	0	0	1.79769e+308	CEP131		17		[776..891][898..>1009]	[cyano_w_EgtBD][PHA03252]	[hercynine metabolism protein; cl22930][DNA packaging tegument protein UL25; Provisional]	[14][47][78][89][105][150][453][496][742][795]	[phosphorylation][phosphorylation][phosphorylation][phosphorylation][phosphorylation][phosphorylation][phosphorylation][phosphorylation][phosphorylation][phosphorylation]	[Phosphoserine. {ECO:0000250|UniProtKB:Q62036}; propagated from UniProtKB/Swiss-Prot (Q9UPN4.3)][Phosphoserine. {ECO:0000244|PubMed:18669648, ECO:0000244|PubMed:19690332, ECO:0000244|PubMed:21406692}; propagated from UniProtKB/Swiss-Prot (Q9UPN4.3)][Phosphoserine. {ECO:0000244|PubMed:21406692}; propagated from UniProtKB/Swiss-Prot (Q9UPN4.3)][Phosphoserine. {ECO:0000244|PubMed:19690332}; propagated from UniProtKB/Swiss-Prot (Q9UPN4.3)][Phosphoserine. {ECO:0000244|PubMed:18669648, ECO:0000244|PubMed:19690332}; propagated from UniProtKB/Swiss-Prot (Q9UPN4.3)][Phosphoserine. {ECO:0000244|PubMed:16964243, ECO:0000244|PubMed:18669648}; propagated from UniProtKB/Swiss-Prot (Q9UPN4.3)][Phosphoserine. {ECO:0000244|PubMed:21406692}; propagated from UniProtKB/Swiss-Prot (Q9UPN4.3)][Phosphoserine. {ECO:0000250|UniProtKB:Q62036}; propagated from UniProtKB/Swiss-Prot (Q9UPN4.3)][][Phosphoserine. {ECO:0000244|PubMed:19690332}; propagated from UniProtKB/Swiss-Prot (Q9UPN4.3)]				1	NP_055799.2	1440	NP_055799.2	centrosomal protein of 131 kDa isoform a [Homo sapiens]	0.00018007	0.00028139	0.00010388	0	0	0	0.00011256	1080	121847	8.7	NNNFFFN	3.052	4.8085	0.099532	0.024935	0.740745
142	0.000155	3	0	0	1.79769e+308	SRP68		17		[61..249]	[SRP68-RBD]	[RNA-binding domain of signal recognition particle subunit 68; cd15481]	[48][order(72,81..82,84,86,88..93,95..97,122,133,137,150..151,][452][618]	[phosphorylation][other][acetylation][phosphorylation]	[Phosphoserine. {ECO:0000244|PubMed:18088087}; propagated from UniProtKB/Swiss-Prot (Q9UHB9.2)][RNA binding site [nucleotide binding]][N6-acetyllysine. {ECO:0000244|PubMed:19608861}; propagated from UniProtKB/Swiss-Prot (Q9UHB9.2)][]				1	NP_055045.2	1441	NP_055045.2	signal recognition particle subunit SRP68 isoform 1 [Homo sapiens]	0.00015509	8.553e-05	0.00022366	0	0	0	6.711e-05	627	70730	8.6	NNNFFFN	1.845	2.8049	0.560792	0.195753	0.864066
143	0.000287	3	0	0	1.79769e+308	PPM1G		2	3.1.3.16	[27..>119][<324..505]	[PP2Cc][PP2Cc]	[Serine/threonine phosphatases, family 2C, catalytic domain; The protein architecture and deduced catalytic mechanism of PP2C phosphatases are similar to the PP1, PP2A, PP2B family of protein Ser/Thr phosphatases, with which PP2C shares no sequence...; cd00143][Serine/threonine phosphatases, family 2C, catalytic domain; The protein architecture and deduced catalytic mechanism of PP2C phosphatases are similar to the PP1, PP2A, PP2B family of protein Ser/Thr phosphatases, with which PP2C shares no sequence...; cd00143]	[order(36,40..41,60..62)][183][183][383][527]	[active][phosphorylation][phosphorylation][acetylation][phosphorylation]	[][][Phosphoserine. {ECO:0000244|PubMed:17525332}; propagated from UniProtKB/Swiss-Prot (O15355.1)][N6-acetyllysine. {ECO:0000244|PubMed:19608861}; propagated from UniProtKB/Swiss-Prot (O15355.1)][Phosphoserine. {ECO:0000244|PubMed:21406692}; propagated from UniProtKB/Swiss-Prot (O15355.1)]				1	NP_817092.1	1442	NP_817092.1	protein phosphatase 1G [Homo sapiens]	0.00022898	0.00037652	0.00025684	0	0	0	0.00015842	546	59272	4.4	NNNFFFN	2.724	3.9073	0.249019	0.073665	0.791507
144	0.000228	3	0	0	1.79769e+308	WWP2		16		[<1..26][33..185][187..215][217..246][292..320][331..361][400..752][423..751]	[C2][Med25_SD1][WW][WW][WW][WW][HECTc][HECTc]	[C2 domain; cl14603][Mediator complex subunit 25 synapsin 1; pfam11235][Two conserved tryptophans domain; also known as the WWP or rsp5 domain; around 40 amino acids; functions as an interaction module in a diverse set of signalling proteins; binds specific proline-rich sequences but at low affinities compared to other...; cd00201][Two conserved tryptophans domain; also known as the WWP or rsp5 domain; around 40 amino acids; functions as an interaction module in a diverse set of signalling proteins; binds specific proline-rich sequences but at low affinities compared to other...; cd00201][Two conserved tryptophans domain; also known as the WWP or rsp5 domain; around 40 amino acids; functions as an interaction module in a diverse set of signalling proteins; binds specific proline-rich sequences but at low affinities compared to other...; cd00201][Two conserved tryptophans domain; also known as the WWP or rsp5 domain; around 40 amino acids; functions as an interaction module in a diverse set of signalling proteins; binds specific proline-rich sequences but at low affinities compared to other...; cd00201][HECT domain; C-terminal catalytic domain of a subclass of Ubiquitin-protein ligase (E3). It binds specific ubiquitin-conjugating enzymes (E2), accepts ubiquitin from E2, transfers ubiquitin to substrate lysine side chains, and transfers additional...; cd00078][Domain Homologous to E6-AP Carboxyl Terminus with; smart00119]	[order(201,212)][order(231,242)][order(305,316)][order(345,356)][order(405,435,446,507,681,716..717,720..724,744,751)][order(535,538..539,541..542,545,552,554,557..558,560,566,]	[binding][binding][binding][binding][active][other]	[binding pocket][binding pocket][binding pocket][binding pocket][catalytic cleft [active]][E2 interaction site]				2	NP_001257382.1;NP_008945.2	1443	NP_001257382.1	1 genes:WWP2.NP_001257382.1:NEDD4-like E3 ubiquitin-protein ligase WWP2 isoform 4 [Homo sapiens] ;NP_008945.2:NEDD4-like E3 ubiquitin-protein ligase WWP2 isoform WWP2-FL [Homo sapiens] ;	0.00033162	0.0001304	0.00022319	0	0	0	0.00010851	754	86308	6.5	NNNFFFN	2.57	4.1401	0.201106	0.057341	0.777131
145	0.000185	3	0	0	1.79769e+308	MRPL44		2	3.1.26.-	[123..207][236..304]	[Ribonuclease_3][DSRM]	[Ribonuclease III domain; pfam00636][Double-stranded RNA binding motif. Binding is not sequence specific but is highly specific for double stranded RNA. Found in a variety of proteins including dsRNA dependent protein kinase PKR, RNA helicases, Drosophila staufen protein, E. coli RNase III; cl00054]	[order(236,242..243,287..290,293)]	[other]	[dsRNA binding site [nucleotide binding]]				1	NP_075066.1	1444	NP_075066.1	39S ribosomal protein L44, mitochondrial [Homo sapiens]	0.00025105	0.00013461	0.00016896	0	0	0	9.858e-05	332	37535	8.4	NNNFFFN	1.488	2.4587	0.681903	0.247374	0.88208
146	0.000215	3	0	0	1.79769e+308	RBM42		19		[346..428][353..425]	[RRM_RBM42][RRM]	[RNA recognition motif in RNA-binding protein 42 (RBM42) and similar proteins; cd12383][RNA recognition motif; smart00360]							2	NP_001306042.1;NP_077297.2	1445	NP_001306042.1	1 genes:RBM42.NP_001306042.1:RNA-binding protein 42 isoform 2 [Homo sapiens] ;NP_077297.2:RNA-binding protein 42 isoform 1 [Homo sapiens] ;	0.00021561	0.00011891	0.00031094	0	0	0	9.33e-05	451	47393	9.5	NNNFFFN	1.893	2.6421	0.616679	0.220115	0.873421
147	0.000589	3	0	0	1.79769e+308	LSM4		19		[2..77]	[LSm4]	[Like-Sm protein 4; cd01723]	[1][order(7,10..11,16,18..20,23,25,30..33,36..37,39,58..70)][order(15..21,23..35,37..41)][order(33,35,62)][58..69]	[acetylation][other][other][other][other]	[N-acetylmethionine. {ECO:0000269|Ref.6}; propagated from UniProtKB/Swiss-Prot (Q9Y4Z0.1)][putative oligomer interface [polypeptide binding]][Sm1 motif][putative RNA binding site [nucleotide binding]][Sm2 motif]				1	NP_036453.1	1446	NP_036453.1	U6 snRNA-associated Sm-like protein LSm4 isoform 1 [Homo sapiens]	0.00029981	0.00025722	0.00121067	0	0	0	0.00021864	139	15350	10	NNNFFFN	1.591	2.3685	0.714765	0.26232	0.885989
148	0.000254	3	0	0	1.79769e+308	MRPL38		17		[171..321]	[PEBP_euk]	[PhosphatidylEthanolamine-Binding Protein (PEBP) domain present in eukaryotes; cd00866]	[order(227,232,234,257..260,266,268)]	[other]	[substrate binding site [chemical binding]]				1	NP_115867.2	1447	NP_115867.2	39S ribosomal protein L38, mitochondrial [Homo sapiens]	0.000329	0.00021169	0.00022142	0	0	0	0.00013534	380	44597	7.5	NNNFFFN	2.031	3.1292	0.456015	0.152658	0.843736
149	0.000171	3	0	0	1.79769e+308	SMC1A		X		[14..>126][15..1188][491..606][<1095..1198]	[ABC_SMC1_euk][SMC_N][SMC_hinge][ABC_SMC1_euk]	[ATP-binding cassette domain of eukaryotic SMC1 proteins; cd03275][RecF/RecN/SMC N terminal domain; pfam02463][SMC proteins Flexible Hinge Domain; smart00968][ATP-binding cassette domain of eukaryotic SMC1 proteins; cd03275]	[order(14,16..18,115)][14..17][112..115][1106..1115][1130..1135][1138..1141][1163..1169]	[other][other][other][other][other][other][other]	[ATP binding site [chemical binding]][Walker A/P-loop][Q-loop/lid][ABC transporter signature motif][Walker B][D-loop][H-loop/switch region]				2	NP_001268392.1;NP_006297.2	1448	NP_001268392.1	1 genes:SMC1A.NP_001268392.1:structural maintenance of chromosomes protein 1A isoform 2 [Homo sapiens] ;NP_006297.2:structural maintenance of chromosomes protein 1A isoform 1 [Homo sapiens] ;	0.00028677	8.857e-05	0.00013896	0	0	0	8.494e-05	1211	140859	7.4	NNNFFFN	2.78	4.3269	0.167486	0.046097	0.766019
150	0.000226	3	0	0	1.79769e+308	PSMB4		1	3.4.25.1	[45..241][52..247]	[PRE1][proteasome_beta_type_4]	[20S proteasome, alpha and beta subunits [Posttranslational modification, protein turnover, chaperones]; COG0638][proteasome beta type-4 subunit. The 20S proteasome, multisubunit proteolytic complex, is the central enzyme of nonlysosomal protein degradation in both the cytosol and nucleus. It is composed of 28 subunits arranged as four homoheptameric rings that...; cd03760]	[1][order(54,70,72,86,186,225,228..229)][order(72,75,77..82,102,104,119,132,135..136,138..139,142,][102][102]	[acetylation][active][other][phosphorylation][phosphorylation]	[N-acetylmethionine. {ECO:0000244|PubMed:22223895, ECO:0000244|PubMed:22814378}; propagated from UniProtKB/Swiss-Prot (P28070.4)][][beta subunit interaction site [polypeptide binding]][][Phosphotyrosine. {ECO:0000244|PubMed:15592455}; propagated from UniProtKB/Swiss-Prot (P28070.4)]				1	NP_002787.2	1449	NP_002787.2	proteasome subunit beta type-4 [Homo sapiens]	0.00026309	0.00020314	0.00021248	0	0	0	0.00011512	264	29204	6	NNNFFFN	1.567	2.2816	0.74686	0.275864	0.889008
151	0.000135	3	0	0	1.79769e+308	CHD4		12	3.6.4.12	[163..217][372..414][451..493][<540..577][619..674][729..1025][746..904][873..876][1064..1172][1302..1352][1378..1523][1577..1912][<1583..1658][1724..1896]	[CHDNT][PHD1_CHD_II][PHD2_CHD_II][CHROMO][CHROMO][SNF2_N][DEXDc][DEAH box][HELICc][DUF1087][DUF1086][Required for interaction with PCNT][AIF-MLS][CHDCT2]	[CHDNT (NUC034) domain; pfam08073][PHD finger 1 found in class II Chromodomain-Helicase-DNA binding (CHD) proteins; cd15531][PHD finger 2 found in class II Chromodomain-Helicase-DNA binding (CHD) proteins; cd15532][Chromatin organization modifier (chromo) domain is a conserved region of around 50 amino acids found in a variety of chromosomal proteins, which appear to play a role in the functional organization of the eukaryotic nucleus. Experimental evidence...; cd00024][Chromatin organization modifier (chromo) domain is a conserved region of around 50 amino acids found in a variety of chromosomal proteins, which appear to play a role in the functional organization of the eukaryotic nucleus. Experimental evidence...; cd00024][SNF2 family N-terminal domain; pfam00176][DEAD-like helicases superfamily. A diverse family of proteins involved in ATP-dependent RNA or DNA unwinding. This domain contains the ATP-binding region; cd00046][propagated from UniProtKB/Swiss-Prot (Q14839.2)][Helicase superfamily c-terminal domain; associated with DEXDc-, DEAD-, and DEAH-box proteins, yeast initiation factor 4A, Ski2p, and Hepatitis C virus NS3 helicases; this domain is found in a wide variety of helicases and helicase related proteins; may...; cd00079][Domain of Unknown Function (DUF1087); pfam06465][Domain of Unknown Function (DUF1086); pfam06461][propagated from UniProtKB/Swiss-Prot (Q14839.2)][Mitochondria Localisation Sequence; pfam14962][CHDCT2 (NUC038) domain; pfam08074]	[44][46][103][303][308][308][309][309][310][310][319][319][325][328][329][330][332][335][336][337][order(372,381..385,389,409)][order(373,376,385,388,393,396,411,414)][428][428][order(451,460..464,468,488)][order(452,455,464,467,472,475,490,493)][515][515][517][517][529][531][531][order(545,547,550,554,558,562..563)][order(621,642,644,647,651,655,659..660)][754..758][873..876][order(1074..1077,1097..1098,1126..1128)][order(1134,1155,1159,1162)][1349][1349][1531][1531][1535][1535][1537][1537][1553][1602][1602][1643][1653][1679]	[phosphorylation][phosphorylation][phosphorylation][phosphorylation][phosphorylation][phosphorylation][phosphorylation][phosphorylation][phosphorylation][phosphorylation][phosphorylation][phosphorylation][phosphorylation][phosphorylation][phosphorylation][phosphorylation][phosphorylation][phosphorylation][phosphorylation][phosphorylation][other][other][phosphorylation][phosphorylation][other][other][phosphorylation][phosphorylation][phosphorylation][phosphorylation][phosphorylation][phosphorylation][phosphorylation][other][other][other][other][other][other][phosphorylation][phosphorylation][phosphorylation][phosphorylation][phosphorylation][phosphorylation][phosphorylation][phosphorylation][phosphorylation][phosphorylation][phosphorylation][acetylation][phosphorylation][phosphorylation]	[Phosphoserine; propagated from UniProtKB/Swiss-Prot (Q14839.2)][][][Phosphoserine; propagated from UniProtKB/Swiss-Prot (Q14839.2)][][Phosphoserine; propagated from UniProtKB/Swiss-Prot (Q14839.2)][][Phosphoserine; propagated from UniProtKB/Swiss-Prot (Q14839.2)][][Phosphoserine; propagated from UniProtKB/Swiss-Prot (Q14839.2)][][Phosphoserine; propagated from UniProtKB/Swiss-Prot (Q14839.2)][][][][][][][][][putative histone H3 binding site [polypeptide binding]][Zn binding site [ion binding]][][Phosphoserine; propagated from UniProtKB/Swiss-Prot (Q14839.2)][putative histone H3 binding site [polypeptide binding]][Zn binding site [ion binding]][][Phosphoserine; propagated from UniProtKB/Swiss-Prot (Q14839.2)][][Phosphothreonine; propagated from UniProtKB/Swiss-Prot (Q14839.2)][Phosphothreonine; propagated from UniProtKB/Swiss-Prot (Q14839.2)][][Phosphoserine; propagated from UniProtKB/Swiss-Prot (Q14839.2)][histone binding site][histone binding site][ATP binding site [chemical binding]][putative Mg++ binding site [ion binding]][nucleotide binding region [chemical binding]][ATP-binding site [chemical binding]][][Phosphoserine; propagated from UniProtKB/Swiss-Prot (Q14839.2)][][Phosphoserine; propagated from UniProtKB/Swiss-Prot (Q14839.2)][][Phosphoserine; propagated from UniProtKB/Swiss-Prot (Q14839.2)][][Phosphoserine; propagated from UniProtKB/Swiss-Prot (Q14839.2)][Phosphothreonine; propagated from UniProtKB/Swiss-Prot (Q14839.2)][][Phosphoserine; propagated from UniProtKB/Swiss-Prot (Q14839.2)][N6-acetyllysine; propagated from UniProtKB/Swiss-Prot (Q14839.2)][Phosphothreonine; propagated from UniProtKB/Swiss-Prot (Q14839.2)][Phosphothreonine; propagated from UniProtKB/Swiss-Prot (Q14839.2)]				1	NP_001264.2	1450	NP_001264.2	chromodomain-helicase-DNA-binding protein 4 isoform 1 [Homo sapiens]	0.00014946	0.00015427	0.00010268	0	0	0	7.346e-05	1912	218003	5.9	NNNFFFN	3.149	4.7968	0.100885	0.025293	0.741244
152	0.000193	3	0	0	1.79769e+308	USP39		2		[28..475][146..474]	[Peptidase_C19M][UCH]	[A subfamily of Peptidase C19. Peptidase C19 contains ubiquitinyl hydrolases. They are intracellular peptidases that remove ubiquitin molecules from polyubiquinated peptides by cleavage of isopeptide bonds. They hydrolyze bonds involving the carboxyl...; cd02669][Ubiquitin carboxyl-terminal hydrolase; pfam00443]	[order(151,156,435,453)]	[active]					2	NP_001243656.1;NP_006581.2	1451	NP_001243656.1	1 genes:USP39.NP_001243656.1:U4/U6.U5 tri-snRNP-associated protein 2 isoform 3 [Homo sapiens] ;NP_006581.2:U4/U6.U5 tri-snRNP-associated protein 2 isoform 1 [Homo sapiens] ;	0.00031377	9.177e-05	0.00017277	0	0	0	9.12e-05	487	56400	8.4	NNNFFFN	1.885	3.0001	0.496601	0.168657	0.851862
153	0.000142	3	0	0	1.79769e+308	EIF4B		12		[95..171][97..168]	[RRM_eIF4B][RRM]	[RNA recognition motif in eukaryotic translation initiation factor 4B (eIF-4B) and similar proteins; cd12402][RNA recognition motif; smart00360]	[93][192][219][283][406][412][418][422][425][450][464][503][509][591][602]	[phosphorylation][phosphorylation][phosphorylation][phosphorylation][phosphorylation][phosphorylation][phosphorylation][phosphorylation][phosphorylation][phosphorylation][phosphorylation][phosphorylation][phosphorylation][acetylation][phosphorylation]	[Phosphoserine; propagated from UniProtKB/Swiss-Prot (P23588.2)][Phosphoserine; propagated from UniProtKB/Swiss-Prot (P23588.2)][Phosphoserine; propagated from UniProtKB/Swiss-Prot (P23588.2)][Phosphoserine; propagated from UniProtKB/Swiss-Prot (P23588.2)][Phosphoserine; propagated from UniProtKB/Swiss-Prot (P23588.2)][Phosphothreonine; propagated from UniProtKB/Swiss-Prot (P23588.2)][Phosphoserine; propagated from UniProtKB/Swiss-Prot (P23588.2)][Phosphoserine, by RPS6KA1 and RPS6KB1; propagated from UniProtKB/Swiss-Prot (P23588.2)][Phosphoserine; propagated from UniProtKB/Swiss-Prot (P23588.2)][Phosphoserine; propagated from UniProtKB/Swiss-Prot (P23588.2)][Phosphoserine; propagated from UniProtKB/Swiss-Prot (P23588.2)][Phosphoserine; propagated from UniProtKB/Swiss-Prot (P23588.2)][Phosphoserine; propagated from UniProtKB/Swiss-Prot (P23588.2)][N6-acetyllysine; propagated from UniProtKB/Swiss-Prot (P23588.2)][Phosphoserine; propagated from UniProtKB/Swiss-Prot (P23588.2)]				2	NP_001287750.1;NP_001408.2	1452	NP_001287750.1	1 genes:EIF4B.NP_001287750.1:eukaryotic translation initiation factor 4B isoform 1 [Homo sapiens] ;NP_001408.2:eukaryotic translation initiation factor 4B isoform 2 [Homo sapiens] ;	0.00015785	8.706e-05	0.00018212	0	0	0	6.452e-05	616	69698	5.7	NNNFFFN	1.827	2.8451	0.54731	0.189876	0.861582
154	0.000105	3	0	0	1.79769e+308	DICER1		14	3.1.26.3	[40..242][58..209][175..178][256..595][271..365][<444..553][<445..>589][630..722][886..1008][1296..>1376][1666..1918][1682..1846][1850..1912]	[DEXDc][DEXDc][DECH box][Required for interaction with PRKRA and TARBP2][Dicer_PBD][HELICc][SrmB][Dicer_dimer][PAZ_dicer_like][RIBOc][Rnc][RIBOc][DSRM]	[DEAD-like helicases superfamily; smart00487][DEAD-like helicases superfamily. A diverse family of proteins involved in ATP-dependent RNA or DNA unwinding. This domain contains the ATP-binding region; cd00046][propagated from UniProtKB/Swiss-Prot (Q9UPY3.3)][propagated from UniProtKB/Swiss-Prot (Q9UPY3.3)][Partner-binding domain of the endoribonuclease Dicer; cd15903][Helicase superfamily c-terminal domain; associated with DEXDc-, DEAD-, and DEAH-box proteins, yeast initiation factor 4A, Ski2p, and Hepatitis C virus NS3 helicases; this domain is found in a wide variety of helicases and helicase related proteins; may...; cd00079][Superfamily II DNA and RNA helicase [Replication, recombination and repair]; COG0513][Dicer dimerization domain; pfam03368][PAZ domain, dicer_like subfamily. Dicer is an RNAse involved in cleaving dsRNA in the RNA interference pathway. It generates dsRNAs which are approximately 20 bp long (siRNAs), which in turn target hydrolysis of homologous RNAs. PAZ domains are named...; cd02843][RIBOc. Ribonuclease III C terminal domain. This group consists of eukaryotic, bacterial and archeal ribonuclease III (RNAse III) proteins. RNAse III is a double stranded RNA-specific endonuclease. Prokaryotic RNAse III is important in...; cd00593][dsRNA-specific ribonuclease [Transcription]; COG0571][RIBOc. Ribonuclease III C terminal domain. This group consists of eukaryotic, bacterial and archeal ribonuclease III (RNAse III) proteins. RNAse III is a double stranded RNA-specific endonuclease. Prokaryotic RNAse III is important in...; cd00593][Double-stranded RNA binding motif. Binding is not sequence specific but is highly specific for double stranded RNA. Found in a variety of proteins including dsRNA dependent protein kinase PKR, RNA helicases, Drosophila staufen protein, E. coli RNase III; cd00048]	[67..71][175..178][order(276..277,280,282..283,342..343,346..347,350,][413][415][order(449..452,482..483,519..521)][order(527,548,552)][664][order(949,962,968,972,990,998,1000)][1016][order(1313..1314,1317..1318,1321,1324..1325,1328..1329,][order(1313,1316,1320)][1468][order(1702..1703,1706..1707,1710,1713..1714,1717..1718,][order(1702,1705,1709,1810,1813)][order(1705,1810,1813)][1806][order(1855..1856,1895..1898,1901)]	[other][other][other][phosphorylation][phosphorylation][other][other][phosphorylation][other][phosphorylation][other][active][phosphorylation][other][active][metal-binding][other][other]	[ATP binding site [chemical binding]][putative Mg++ binding site [ion binding]][Trbp binding interface [polypeptide binding]][Phosphoserine. {ECO:0000244|PubMed:21406692}; propagated from UniProtKB/Swiss-Prot (Q9UPY3.3)][Phosphoserine. {ECO:0000244|PubMed:21406692}; propagated from UniProtKB/Swiss-Prot (Q9UPY3.3)][nucleotide binding region [chemical binding]][ATP-binding site [chemical binding]][][nucleic acid-binding interface [nucleotide binding]][Phosphoserine. {ECO:0000244|PubMed:18669648}; propagated from UniProtKB/Swiss-Prot (Q9UPY3.3)][dimerization interface [polypeptide binding]][][Phosphoserine. {ECO:0000250|UniProtKB:Q8R418}; propagated from UniProtKB/Swiss-Prot (Q9UPY3.3)][dimerization interface [polypeptide binding]][][metal binding site [ion binding]][Important for activity. {ECO:0000250}; propagated from UniProtKB/Swiss-Prot (Q9UPY3.3)][dsRNA binding site [nucleotide binding]]				1	NP_803187.1	1453	NP_803187.1	endoribonuclease Dicer isoform 1 [Homo sapiens]	0.00011564	0.00011161	8.756e-05	0	0	0	5.595e-05	1922	218680	5.7	NNNFFFN	2.796	5.0745	0.072347	0.017229	0.729001
155	0.000192	3	0	0	1.79769e+308	PSME3		17		[25..81][116..265]	[PA28_alpha][PA28_beta]	[Proteasome activator pa28 alpha subunit; pfam02251][Proteasome activator pa28 beta subunit; pfam02252]							3	NP_001253974.1;NP_005780.2;NP_789839.1	1454	NP_001253974.1	1 genes:PSME3.NP_001253974.1:proteasome activator complex subunit 3 isoform 3 [Homo sapiens] ;NP_005780.2:proteasome activator complex subunit 3 isoform 1 [Homo sapiens] ;NP_789839.1:proteasome activator complex subunit 3 isoform 2 [Homo sapiens] ;	0.00015726	0.00010119	0.00031751	0	0	0	7.939e-05	265	30890	6.7	NNNFFFN	1.191	1.6974	0.970023	0.375464	0.893828
156	0.000192	3	0	0	1.79769e+308	SMN2		5		[13..44][26..291][95..141][97..209][240..267][279..294]	[P1 (binding site for GEMIN2)][SMN][TUDOR][Required for interaction with RPP20/POP7][P2 (binding site for SNRPB)][Required for interaction with SYNCRIP]	[propagated from UniProtKB/Swiss-Prot (Q16637.1)][Survival motor neuron protein (SMN); pfam06003][Tudor domains are found in many eukaryotic organisms and have been implicated in protein-protein interactions in which methylated protein substrates bind to these domains. For example, the Tudor domain of Survival of Motor Neuron (SMN) binds to...; cd04508][propagated from UniProtKB/Swiss-Prot (Q16637.1)][propagated from UniProtKB/Swiss-Prot (Q16637.1)][propagated from UniProtKB/Swiss-Prot (Q16637.1)]	[2][4][5][8][25][28][31][85][order(102,107,109,129,132)][187]	[acetylation][phosphorylation][phosphorylation][phosphorylation][phosphorylation][phosphorylation][phosphorylation][phosphorylation][other][phosphorylation]	[N-acetylalanine; propagated from UniProtKB/Swiss-Prot (Q16637.1)][Phosphoserine, by PKA; propagated from UniProtKB/Swiss-Prot (Q16637.1)][Phosphoserine, by PKA; propagated from UniProtKB/Swiss-Prot (Q16637.1)][Phosphoserine, by PKA; propagated from UniProtKB/Swiss-Prot (Q16637.1)][Phosphothreonine; propagated from UniProtKB/Swiss-Prot (Q16637.1)][Phosphoserine; propagated from UniProtKB/Swiss-Prot (Q16637.1)][Phosphoserine; propagated from UniProtKB/Swiss-Prot (Q16637.1)][Phosphothreonine, by PKA; propagated from UniProtKB/Swiss-Prot (Q16637.1)][dimethylated arginine/lysine binding site [chemical binding]][Phosphoserine, by PKA; propagated from UniProtKB/Swiss-Prot (Q16637.1)]				2	NP_059107.1;NP_075013.1	1455	NP_059107.1	1 genes:SMN2.NP_059107.1:survival motor neuron protein isoform d [Homo sapiens] ;NP_075013.1:survival motor neuron protein isoform a [Homo sapiens] ;	0.00014175	0.00024322	0.0001908	0	0	0	0.00010337	294	31849	6.5	NNNFFFN	1.554	2.0789	0.823147	0.310651	0.894332
157	0.000111	3	0	0	1.79769e+308	NSF		17	3.6.4.6	[6..83][111..>159][226..>274][254..399][254..397][532..668][538..670]	[CDC48_N][CDC48_2][VirE][AAA][AAA][AAA][AAA]	[Cell division protein 48 (CDC48) N-terminal domain; smart01073][Cell division protein 48 (CDC48), domain 2; pfam02933][Virulence-associated protein E; pfam05272][ATPases associated with a variety of cellular activities; smart00382][The AAA+ (ATPases Associated with a wide variety of cellular Activities) superfamily represents an ancient group of ATPases belonging to the ASCE (for additional strand, catalytic E) division of the P-loop NTPase fold. The ASCE division also includes ABC; cd00009][The AAA+ (ATPases Associated with a wide variety of cellular Activities) superfamily represents an ancient group of ATPases belonging to the ASCE (for additional strand, catalytic E) division of the P-loop NTPase fold. The ASCE division also includes ABC; cd00009][ATPases associated with a variety of cellular activities; smart00382]	[105][207][259][260..267][order(261..268,328,374)][324..329][388][543..550][order(544..551,603,647)][569][599..604][660]	[acetylation][phosphorylation][phosphorylation][other][other][other][other][other][other][phosphorylation][other][other]	[N6-acetyllysine. {ECO:0000250|UniProtKB:P46460}; propagated from UniProtKB/Swiss-Prot (P46459.3)][Phosphoserine. {ECO:0000250|UniProtKB:P46460}; propagated from UniProtKB/Swiss-Prot (P46459.3)][Phosphotyrosine. {ECO:0000250|UniProtKB:P46460}; propagated from UniProtKB/Swiss-Prot (P46459.3)][Walker A motif][ATP binding site [chemical binding]][Walker B motif][arginine finger][Walker A motif][ATP binding site [chemical binding]][Phosphoserine, by CDK16. {ECO:0000250}; propagated from UniProtKB/Swiss-Prot (P46459.3)][Walker B motif][arginine finger]				1	NP_006169.2	1456	NP_006169.2	vesicle-fusing ATPase [Homo sapiens]	0.00011203	0.00010812	0.00011309	0	0	0	5.656e-05	744	82594	7	NNNFFFN	1.832	2.7361	0.584163	0.206248	0.868281
158	0.000138	3	0	0	1.79769e+308	RBM28		7		[5..81][5..75][115..190][115..186][335..417][336..414][481..568][487..581]	[RRM1_RBM28_like][RRM][RRM2_RBM28_like][RRM][RRM3_RBM28_like][RRM][RRM][RRM4_RBM28_like]	[RNA recognition motif 1 in RNA-binding protein 28 (RBM28) and similar proteins; cd12413][RNA recognition motif; smart00360][RNA recognition motif 2 in RNA-binding protein 28 (RBM28) and similar proteins; cd12414][RNA recognition motif; smart00360][RNA recognition motif 3 in RNA-binding protein 28 (RBM28) and similar proteins; cd12415][RNA recognition motif; smart00360][RNA recognition motif; smart00360][RNA recognition motif 4 in RNA-binding protein 28 (RBM28) and similar proteins; cd12416]	[2][122]	[acetylation][phosphorylation]	[N-acetylalanine. {ECO:0000269|Ref.7}; propagated from UniProtKB/Swiss-Prot (Q9NW13.3)][Phosphoserine. {ECO:0000244|PubMed:18669648}; propagated from UniProtKB/Swiss-Prot (Q9NW13.3)]				1	NP_060547.2	1457	NP_060547.2	RNA-binding protein 28 isoform 1 [Homo sapiens]	9.151e-05	0.00021197	0.00011086	0	0	0	8.008e-05	759	85738	9.2	NNNFFFN	2.436	3.2665	0.414625	0.136341	0.834708
159	0.000169	3	0	0	1.79769e+308	SAE1		19		[16..341]	[Aos1_SUMO]	[Ubiquitin activating enzyme (E1) subunit Aos1. Aos1 is part of the heterodimeric activating enzyme (E1), specific for the SUMO family of ubiquitin-like proteins (Ubls). E1 enzymes are part of a conjugation cascade to attach Ub or Ubls, covalently to...; cd01492]	[1][2][order(18,20..26,28,50,53..54,57,73..74,76..78,80,87,98,][185]	[acetylation][acetylation][other][phosphorylation]	[N-acetylmethionine; propagated from UniProtKB/Swiss-Prot (Q9UBE0.1)][N-acetylvaline, in SUMO-activating enzyme subunit 1, N-terminally processed; propagated from UniProtKB/Swiss-Prot (Q9UBE0.1)][dimer interaction [polypeptide binding]][]				1	NP_005491.1	1458	NP_005491.1	SUMO-activating enzyme subunit 1 isoform a [Homo sapiens]	0.00024089	0.00010333	0.00016212	0	0	0	8.108e-05	346	38450	5.3	NNNFFFN	1.442	2.1641	0.790863	0.294845	0.892361
160	0.000342	3	0	0	1.79769e+308	TSPYL1		6		[228..409]	[NAP]	[Nucleosome assembly protein (NAP); pfam00956]							1	NP_003300.1	1459	NP_003300.1	testis-specific Y-encoded-like protein 1 [Homo sapiens]	0.00044503	0.00038862	0.00019254	0	0	0	0.00019258	437	49192	5.5	NNNFFFN	2.71	3.9904	0.231145	0.068156	0.786847
161	0.000186	3	0	0	1.79769e+308	PSMD9		12		[129..205]	[PDZ_metalloprotease]	[PDZ domain of bacterial and plant zinc metalloprotases, presumably membrane-associated or integral membrane proteases, which may be involved in signalling and regulatory mechanisms. May be responsible for substrate recognition and/or binding, as most PDZ...; cd00989]	[129][order(130,176..177,180..181)]	[phosphorylation][other]	[Phosphoserine. {ECO:0000250|UniProtKB:Q9CR00}; propagated from UniProtKB/Swiss-Prot (O00233.3)][protein binding site [polypeptide binding]]				1	NP_002804.2	1460	NP_002804.2	26S proteasome non-ATPase regulatory subunit 9 isoform 1 [Homo sapiens]	0.00018688	0.00012025	0.00025154	0	0	0	8.386e-05	223	24682	7	NNNFFFN	1.115	1.52	1	0.406455	0.887991
162	0.000375	3	0	0	1.79769e+308	DNAJB6		7		[2..146][2..>106][3..58][119..242]	[Interaction with HSP70][DnaJ][DnaJ][Interaction with KRT18]	[propagated from UniProtKB/Swiss-Prot (O75190.2)][DnaJ-class molecular chaperone with C-terminal Zn finger domain [Posttranslational modification, protein turnover, chaperones]; COG0484][DnaJ domain or J-domain. DnaJ/Hsp40 (heat shock protein 40) proteins are highly conserved and play crucial roles in protein translation, folding, unfolding, translocation, and degradation. They act primarily by stimulating the ATPase activity of Hsp70s; cd06257][propagated from UniProtKB/Swiss-Prot (O75190.2)]	[order(31..33,43,46..47,50..51)][277][277]	[other][phosphorylation][phosphorylation]	[HSP70 interaction site [polypeptide binding]][][Phosphoserine. {ECO:0000244|PubMed:17081983, ECO:0000244|PubMed:21406692}; propagated from UniProtKB/Swiss-Prot (O75190.2)]				1	NP_490647.1	1461	NP_490647.1	dnaJ homolog subfamily B member 6 isoform a [Homo sapiens]	0.00029828	0.00013709	0.00068827	0	0	0	0.00014342	326	36087	9.1	NNNFFFN	1.966	3.0542	0.479404	0.161884	0.848507
163	0.000152	3	0	0	1.79769e+308	LTV1		6		[15..449]	[LTV]	[Low temperature viability protein; pfam04180]	[182][188][200][204][217][248][331]	[phosphorylation][phosphorylation][phosphorylation][phosphorylation][phosphorylation][phosphorylation][phosphorylation]	[][][][][][Phosphoserine. {ECO:0000250|UniProtKB:Q6NSQ7}; propagated from UniProtKB/Swiss-Prot (Q96GA3.1)][Phosphoserine. {ECO:0000244|PubMed:19690332}; propagated from UniProtKB/Swiss-Prot (Q96GA3.1)]				1	NP_116249.2	1462	NP_116249.2	protein LTV1 homolog [Homo sapiens]	0.00014622	0.00013172	0.00017714	0	0	0	7.382e-05	475	54855	4.9	NNNFFFN	1.669	2.6414	0.616924	0.220115	0.873422
164	0.000127	3	0	0	1.79769e+308	RFC4		3		[39..353][55..201][267..355]	[rfc][AAA][Rep_fac_C]	[replication factor C small subunit; Reviewed; PRK00440][The AAA+ (ATPases Associated with a wide variety of cellular Activities) superfamily represents an ancient group of ATPases belonging to the ASCE (for additional strand, catalytic E) division of the P-loop NTPase fold. The ASCE division also includes ABC; cd00009][Replication factor C C-terminal domain; pfam08542]	[1][6][13][78..85][order(79..86,150,181)][146..151][193]	[acetylation][acetylation][acetylation][other][other][other][other]	[N-acetylmethionine. {ECO:0000244|PubMed:22814378}; propagated from UniProtKB/Swiss-Prot (P35249.2)][N6-acetyllysine. {ECO:0000244|PubMed:19608861}; propagated from UniProtKB/Swiss-Prot (P35249.2)][N6-acetyllysine. {ECO:0000244|PubMed:19608861}; propagated from UniProtKB/Swiss-Prot (P35249.2)][Walker A motif][ATP binding site [chemical binding]][Walker B motif][arginine finger]				1	NP_853551.1	1463	NP_853551.1	replication factor C subunit 4 [Homo sapiens]	0.00015307	7.387e-05	0.00015453	0	0	0	5.796e-05	363	39682	8	NNNFFFN	1.231	1.7362	0.955019	0.36818	0.894637
165	0.000188	3	0	0	1.79769e+308	PFKP		10	2.7.1.11	[80..775][80..758]	[Eukaryotic_PFK][6PF1K_euk]	[Phosphofructokinase, a key regulatory enzyme in glycolysis, catalyzes the phosphorylation of fructose-6-phosphate to fructose-1,6-biphosphate. The members belong to a subfamily of the PFKA family (cd00363) and include eukaryotic ATP-dependent...; cd00764][6-phosphofructokinase, eukaryotic type; TIGR02478]							5	NP_001229268.1;NP_001309996.1;NP_001309997.1;NP_001310001.1;NP_002618.1	1464	NP_001229268.1	1 genes:PFKP.NP_001229268.1:ATP-dependent 6-phosphofructokinase, platelet type isoform 2 [Homo sapiens] ;NP_001309996.1:ATP-dependent 6-phosphofructokinase, platelet type isoform 3 [Homo sapiens] ;NP_001309997.1:ATP-dependent 6-phosphofructokinase, platelet type isoform 4 [Homo sapiens] ;NP_001310001.1:ATP-dependent 6-phosphofructokinase, platelet type isoform 7 [Homo sapiens] ;NP_002618.1:ATP-dependent 6-phosphofructokinase, platelet type isoform 1 [Homo sapiens] ;	0.00016111	0.00014974	0.000253	0	0	0	9.038e-05	776	85316	8.6	NNNFFFN	2.531	3.9753	0.234329	0.068924	0.787508
166	0.000208	3	0	0	1.79769e+308	FXR1		3		[59..115][220..280][286..352][361..486][442..457]	[Agenet][KH-I][KH-I][FXR1P_C][RNA-binding RGG-box]	[Agenet domain; pfam05641][K homology RNA-binding domain, type I. KH binds single-stranded RNA or DNA. It is found in a wide variety of proteins including ribosomal proteins, transcription factors and post-transcriptional modifiers of mRNA. There are two different KH domains that...; cd00105][K homology RNA-binding domain, type I. KH binds single-stranded RNA or DNA. It is found in a wide variety of proteins including ribosomal proteins, transcription factors and post-transcriptional modifiers of mRNA. There are two different KH domains that...; cd00105][Fragile X-related 1 protein C terminal; pfam12235][propagated from UniProtKB/Swiss-Prot (P51114.3)]	[2][68][order(228,230..232,234..238,241..242,245..246,251..253)][235..238][order(291,293..295,297..301,304..305,308..309,315..318)][298..301][401][403][403][406][406][409][409][411][413][420][423][445][453][477][483][485][485][488][494][587][611]	[acetylation][phosphorylation][other][other][other][other][phosphorylation][phosphorylation][phosphorylation][phosphorylation][phosphorylation][phosphorylation][phosphorylation][phosphorylation][phosphorylation][phosphorylation][phosphorylation][methylation][methylation][phosphorylation][phosphorylation][phosphorylation][phosphorylation][phosphorylation][phosphorylation][phosphorylation][phosphorylation]	[N-acetylalanine. {ECO:0000244|PubMed:22814378, ECO:0000269|Ref.5}; propagated from UniProtKB/Swiss-Prot (P51114.3)][Phosphotyrosine. {ECO:0000250|UniProtKB:Q61584}; propagated from UniProtKB/Swiss-Prot (P51114.3)][nucleic acid binding region [nucleotide binding]][G-X-X-G motif][nucleic acid binding region [nucleotide binding]][G-X-X-G motif][][][Phosphoserine. {ECO:0000250|UniProtKB:Q5XI81}; propagated from UniProtKB/Swiss-Prot (P51114.3)][][Phosphoserine. {ECO:0000244|PubMed:18669648, ECO:0000244|PubMed:19690332, ECO:0000244|PubMed:21406692}; propagated from UniProtKB/Swiss-Prot (P51114.3)][][Phosphoserine. {ECO:0000244|PubMed:18669648, ECO:0000244|PubMed:19690332, ECO:0000244|PubMed:21406692}; propagated from UniProtKB/Swiss-Prot (P51114.3)][][][Phosphoserine. {ECO:0000244|PubMed:20068231, ECO:0000244|PubMed:21406692}; propagated from UniProtKB/Swiss-Prot (P51114.3)][Phosphoserine. {ECO:0000244|PubMed:20068231, ECO:0000244|PubMed:21406692}; propagated from UniProtKB/Swiss-Prot (P51114.3)][][][][Phosphothreonine. {ECO:0000250|UniProtKB:Q61584}; propagated from UniProtKB/Swiss-Prot (P51114.3)][][Phosphoserine. {ECO:0000244|PubMed:21406692}; propagated from UniProtKB/Swiss-Prot (P51114.3)][][][Phosphoserine. {ECO:0000244|PubMed:19690332, ECO:0000244|PubMed:21406692}; propagated from UniProtKB/Swiss-Prot (P51114.3)][Phosphothreonine. {ECO:0000244|PubMed:21406692}; propagated from UniProtKB/Swiss-Prot (P51114.3)]				1	NP_005078.2	1465	NP_005078.2	fragile X mental retardation syndrome-related protein 1 isoform a [Homo sapiens]	0.00024606	0.00028787	9.033e-05	0	0	0	0.00012423	621	69721	6.2	NNNFFFN	2.631	3.8838	0.254228	0.076129	0.793525
167	0.000197	3	0	0	1.79769e+308	SRPK1		6	2.7.11.1	[69..>282][80..>224][<477..653]	[PKc_like][S_TKc][STKc_SRPK1]	[Protein Kinases, catalytic domain; cl21453][Serine/Threonine protein kinases, catalytic domain; smart00220][Catalytic domain of the Serine/Threonine Kinase, Serine-aRginine Protein Kinase 1; cd14216]	[51][order(86..89,92,94,107,109,145,165..168,213,217..218,220)][496..516][order(500,509,511..514,516,553)][order(546,548,550,559,564,567..568,571..572,600,604,606,]	[phosphorylation][other][other][other][other]	[][ATP binding site [chemical binding]][activation loop (A-loop)][polypeptide substrate binding site [polypeptide binding]][kinase-docking site [polypeptide binding]]				1	NP_003128.3	1466	NP_003128.3	SRSF protein kinase 1 [Homo sapiens]	0.00019087	0.00031386	8.564e-05	0	0	0	0.00012114	655	74325	6.2	NNNFFFN	2.624	4.1952	0.190747	0.054036	0.773981
168	0.000297	3	0	0	1.79769e+308	DNAJC9		10		[15..71]	[DnaJ]	[DnaJ domain or J-domain. DnaJ/Hsp40 (heat shock protein 40) proteins are highly conserved and play crucial roles in protein translation, folding, unfolding, translocation, and degradation. They act primarily by stimulating the ATPase activity of Hsp70s; cd06257]	[order(43..45,56,59..60,63..64)][109]	[other][phosphorylation]	[HSP70 interaction site [polypeptide binding]][Phosphoserine. {ECO:0000244|PubMed:19690332, ECO:0000244|PubMed:20068231, ECO:0000244|PubMed:24275569}; propagated from UniProtKB/Swiss-Prot (Q8WXX5.1)]				1	NP_056005.1	1467	NP_056005.1	dnaJ homolog subfamily C member 9 [Homo sapiens]	0.00021371	0.00013751	0.00053937	0	0	0	0.00011689	260	29910	5.7	NNNFFFN	1.512	2.3142	0.734773	0.270758	0.88793
169	0.000426	3	0	0	1.79769e+308	SRSF2		17		[15..87][16..88]	[RRM][RRM_SRSF2_SRSF8]	[RNA recognition motif; smart00360][RNA recognition motif in serine/arginine-rich splicing factor SRSF2, SRSF8 and similar proteins; cd12311]	[2][2][22][23][25][25][26][26][26][52][187][189][189][191][191][204][206][206][208][208][212][212][212][220][220][221]	[acetylation][phosphorylation][phosphorylation][phosphorylation][phosphorylation][phosphorylation][phosphorylation][phosphorylation][phosphorylation][acetylation][phosphorylation][phosphorylation][phosphorylation][phosphorylation][phosphorylation][phosphorylation][phosphorylation][phosphorylation][phosphorylation][phosphorylation][phosphorylation][phosphorylation][phosphorylation][phosphorylation][phosphorylation][phosphorylation]	[N-acetylserine; propagated from UniProtKB/Swiss-Prot (Q01130.4)][Phosphoserine; propagated from UniProtKB/Swiss-Prot (Q01130.4)][Phosphothreonine; propagated from UniProtKB/Swiss-Prot (Q01130.4)][][][Phosphothreonine; propagated from UniProtKB/Swiss-Prot (Q01130.4)][][][Phosphoserine; propagated from UniProtKB/Swiss-Prot (Q01130.4)][N6-acetyllysine; propagated from UniProtKB/Swiss-Prot (Q01130.4)][][][Phosphoserine; propagated from UniProtKB/Swiss-Prot (Q01130.4)][][Phosphoserine; propagated from UniProtKB/Swiss-Prot (Q01130.4)][Phosphoserine; propagated from UniProtKB/Swiss-Prot (Q01130.4)][][Phosphoserine; propagated from UniProtKB/Swiss-Prot (Q01130.4)][][Phosphoserine; propagated from UniProtKB/Swiss-Prot (Q01130.4)][][][Phosphoserine; propagated from UniProtKB/Swiss-Prot (Q01130.4)][][Phosphoserine; propagated from UniProtKB/Swiss-Prot (Q01130.4)][]				1	NP_003007.2	1468	NP_003007.2	serine/arginine-rich splicing factor 2 [Homo sapiens]	0.00043999	0.00020222	0.00063455	0	0	0	0.00017982	221	25476	11.9	NNNFFFN	1.897	2.8909	0.532112	0.184094	0.859047
170	0.000404	3	0	0	1.79769e+308	RPS25		11		[<39..113]	[Ribosomal_S25]	[S25 ribosomal protein; pfam03297]	[52][60][66][94]	[acetylation][acetylation][acetylation][acetylation]	[N6-acetyllysine, alternate; propagated from UniProtKB/Swiss-Prot (P62851.1)][N6-acetyllysine; propagated from UniProtKB/Swiss-Prot (P62851.1)][N6-acetyllysine; propagated from UniProtKB/Swiss-Prot (P62851.1)][N6-acetyllysine, alternate; propagated from UniProtKB/Swiss-Prot (P62851.1)]				1	NP_001019.1	1469	NP_001019.1	40S ribosomal protein S25 [Homo sapiens]	0.00033339	0.00042903	0.00044875	0	0	0	0.00020572	125	13742	10.1	NNNFFFN	1.398	1.9522	0.871624	0.332023	0.89576
171	0.000129	3	0	0	1.79769e+308	GLRX3		10		[18..113][137..225][239..327]	[TRX_PICOT][GRX_PICOT_like][GRX_PICOT_like]	[TRX domain, PICOT (for PKC-interacting cousin of TRX) subfamily; PICOT is a protein that interacts with protein kinase C (PKC) theta, a calcium independent PKC isoform selectively expressed in skeletal muscle and T lymphocytes. PICOT contains an...; cd02984][Glutaredoxin (GRX) family, PKC-interacting cousin of TRX (PICOT)-like subfamily; composed of PICOT and GRX-PICOT-like proteins. The non-PICOT members of this family contain only the GRX-like domain, whereas PICOT contains an N-terminal TRX-like domain...; cd03028][Glutaredoxin (GRX) family, PKC-interacting cousin of TRX (PICOT)-like subfamily; composed of PICOT and GRX-PICOT-like proteins. The non-PICOT members of this family contain only the GRX-like domain, whereas PICOT contains an N-terminal TRX-like domain...; cd03028]	[2][order(151,159..161,199..200)][order(159,162)][order(253,261..263,301..302)][order(261,264)]	[acetylation][other][active][other][active]	[N-acetylalanine. {ECO:0000244|PubMed:22223895, ECO:0000244|PubMed:22814378, ECO:0000244|PubMed:25944712}; propagated from UniProtKB/Swiss-Prot (O76003.2)][putative GSH binding site [chemical binding]][catalytic residues [active]][putative GSH binding site [chemical binding]][catalytic residues [active]]				1	NP_006532.2	1470	NP_006532.2	glutaredoxin-3 isoform 1 [Homo sapiens]	0.00016587	5.336e-05	0.00016745	0	0	0	5.583e-05	335	37432	5.4	NNNFFFN	1.075	1.5435	1	0.402812	0.888886
172	0.000156	3	0	0	1.79769e+308	PHAX		5		[2..329][81..84][130..139][198..201][228..328][229..315][279..287][<290..358]	[Necessary for interaction with CBP80. {ECO:0000250}][Nuclear localization signal. {ECO:0000250}][Nuclear export signal. {ECO:0000250}][Nuclear localization signal. {ECO:0000250}][Sufficient for poly U RNA-binding][RNA_GG_bind][Necessary for poly U RNA-binding and snRNA export. {ECO:0000250}][Cmyb_C]	[propagated from UniProtKB/Swiss-Prot (Q9H814.1)][propagated from UniProtKB/Swiss-Prot (Q9H814.1)][propagated from UniProtKB/Swiss-Prot (Q9H814.1)][propagated from UniProtKB/Swiss-Prot (Q9H814.1)][propagated from UniProtKB/Swiss-Prot (Q9H814.1)][PHAX RNA-binding domain; pfam10258][propagated from UniProtKB/Swiss-Prot (Q9H814.1)][C-myb, C-terminal; pfam09316]	[2][14][16][65][66][69][73][226][226][296][356]	[acetylation][phosphorylation][phosphorylation][phosphorylation][phosphorylation][phosphorylation][phosphorylation][phosphorylation][phosphorylation][phosphorylation][phosphorylation]	[N-acetylalanine. {ECO:0000244|PubMed:20068231, ECO:0000244|PubMed:21406692}; propagated from UniProtKB/Swiss-Prot (Q9H814.1)][Phosphoserine. {ECO:0000244|PubMed:21406692, ECO:0000244|PubMed:24275569}; propagated from UniProtKB/Swiss-Prot (Q9H814.1)][Phosphoserine. {ECO:0000244|PubMed:24275569}; propagated from UniProtKB/Swiss-Prot (Q9H814.1)][Phosphoserine. {ECO:0000250|UniProtKB:Q63068}; propagated from UniProtKB/Swiss-Prot (Q9H814.1)][Phosphoserine. {ECO:0000250|UniProtKB:Q63068}; propagated from UniProtKB/Swiss-Prot (Q9H814.1)][Phosphoserine. {ECO:0000250|UniProtKB:Q63068}; propagated from UniProtKB/Swiss-Prot (Q9H814.1)][Phosphoserine. {ECO:0000250|UniProtKB:Q63068}; propagated from UniProtKB/Swiss-Prot (Q9H814.1)][][Phosphoserine. {ECO:0000250|UniProtKB:Q63068}; propagated from UniProtKB/Swiss-Prot (Q9H814.1)][Phosphothreonine. {ECO:0000244|PubMed:20068231}; propagated from UniProtKB/Swiss-Prot (Q9H814.1)][Phosphoserine. {ECO:0000244|PubMed:18669648}; propagated from UniProtKB/Swiss-Prot (Q9H814.1)]				1	NP_115553.2	1471	NP_115553.2	phosphorylated adapter RNA export protein [Homo sapiens]	0.00021154	0.00011343	0.00014237	0	0	0	7.713e-05	394	44403	5.4	NNNFFFN	1.562	2.2606	0.754676	0.279286	0.889689
173	0.00044	3	0	0	1.79769e+308	CPSF7		11		[81..170][84..157]	[RRM_CFIm59][RRM]	[RNA recognition motif of pre-mRNA cleavage factor Im 59 kDa subunit (CFIm59 or CPSF7) and similar proteins; cd12644][RNA recognition motif; smart00360]	[order(91..96,112,114..115,117..124)][203][205][413][423]	[other][phosphorylation][phosphorylation][phosphorylation][phosphorylation]	[polypeptide substrate binding site [polypeptide binding]][Phosphothreonine. {ECO:0000244|PubMed:18669648, ECO:0000244|PubMed:19690332, ECO:0000244|PubMed:24275569}; propagated from UniProtKB/Swiss-Prot (Q8N684.1)][Phosphoserine. {ECO:0000250|UniProtKB:Q8BTV2}; propagated from UniProtKB/Swiss-Prot (Q8N684.1)][Phosphoserine. {ECO:0000244|PubMed:18669648}; propagated from UniProtKB/Swiss-Prot (Q8N684.1)][Phosphoserine. {ECO:0000244|PubMed:17081983}; propagated from UniProtKB/Swiss-Prot (Q8N684.1)]				3	NP_001129512.1;NP_001136037.1;NP_079087.3	1472	NP_001129512.1	1 genes:CPSF7.NP_001129512.1:cleavage and polyadenylation specificity factor subunit 7 isoform 2 [Homo sapiens] ;NP_001136037.1:cleavage and polyadenylation specificity factor subunit 7 isoform 3 [Homo sapiens] ;NP_079087.3:cleavage and polyadenylation specificity factor subunit 7 isoform 1 [Homo sapiens] ;	0.00023594	0.00018977	0.00089322	0	0	0	0.00016379	471	52050	8	NNNFFFN	2.461	4.0858	0.211682	0.060793	0.780326
174	0.000115	3	0	0	1.79769e+308	KIF5B		10		[6..325][8..332][454..>563][596..>684][640..792][915..963]	[KISc_KHC_KIF5][KISc][GluZincin][TMPIT][SYCE1][Globular]	[Kinesin motor domain, kinesin heavy chain (KHC) or KIF5-like subgroup; cd01369][Kinesin motor, catalytic domain. ATPase; smart00129][Peptidase Gluzincin family (thermolysin-like proteinases, TLPs) includes peptidases M1, M2, M3, M4, M13, M32 and M36 (fungalysins); cl14813][TMPIT-like protein; pfam07851][Synaptonemal complex central element protein 1; pfam15233][propagated from UniProtKB/Swiss-Prot (P33176.1)]	[2][order(16,85,88,90..93,231)][order(156..158,161,274,278..279)][order(157..159,161,237..239,248,252,256,274,279)][order(235,237..238,252,255..256,259)][933][933][935]	[acetylation][other][other][other][other][phosphorylation][phosphorylation][phosphorylation]	[N-acetylalanine; propagated from UniProtKB/Swiss-Prot (P33176.1)][ATP binding site [chemical binding]][beta tubulin interaction site [polypeptide binding]][microtubule interaction site [polypeptide binding]][alpha tubulin interaction site [polypeptide binding]][][Phosphoserine; propagated from UniProtKB/Swiss-Prot (P33176.1)][]				1	NP_004512.1	1473	NP_004512.1	kinesin-1 heavy chain [Homo sapiens]	7.789e-05	3.481e-05	0.000233	0	0	0	4.272e-05	963	109685	6.5	NNNFFFN	2.014	2.9418	0.51543	0.176991	0.855818
175	0.000103	3	0	0	1.79769e+308	RRP12		10		[410..608]	[NUC173]	[NUC173 domain; pfam08161]							3	NP_001138586.1;NP_001271266.1;NP_055994.2	1474	NP_001138586.1	1 genes:RRP12.NP_001138586.1:RRP12-like protein isoform 2 [Homo sapiens] ;NP_001271266.1:RRP12-like protein isoform 3 [Homo sapiens] ;NP_055994.2:RRP12-like protein isoform 1 [Homo sapiens] ;	0.00016858	7.232e-05	6.808e-05	0	0	0	5.296e-05	1236	137114	8.7	NNNFFFN	2.297	4.2444	0.18181	0.05087	0.770879
176	8.9e-05	3	0	0	1.79769e+308	RPA1		17		[2..612][8..103][186..288][316..416][447..611]	[rpa1][RPA1N][RPA1_DBD_A][RPA1_DBD_B][RPA1_DBD_C]	[replication factor-a protein 1 (rpa1); TIGR00617][RPA1N: A subfamily of OB folds corresponding to the N-terminal OB-fold domain of human RPA1 (also called RPA70). RPA1 is the large subunit of Replication protein A (RPA). RPA is a nuclear ssDNA-binding protein (SSB) which appears to be involved in all...; cd04477][RPA1_DBD_A: A subfamily of OB folds corresponding to the second OB fold, the ssDNA-binding domain (DBD)-A, of human RPA1 (also called RPA70). RPA1 is the large subunit of Replication protein A (RPA). RPA is a nuclear ssDNA-binding protein (SSB) which...; cd04474][RPA1_DBD_B: A subfamily of OB folds corresponding to the third OB fold, the ssDNA-binding domain (DBD)-B, of human RPA1 (also called RPA70). RPA1 is the large subunit of Replication protein A (RPA). RPA is a nuclear ssDNA-binding protein (SSB) which...; cd04475][RPA1_DBD_C: A subfamily of OB folds corresponding to the C-terminal OB fold, the ssDNA-binding domain (DBD)-C, of human RPA1 (also called RPA70). RPA1 is the large subunit of Replication protein A (RPA). RPA is a nuclear ssDNA-binding protein (SSB) which...; cd04476]	[1][order(22,76,78,80,100)][order(29,31,43,45,91)][163][167][180][180][191][order(198,254,256,258,287)][order(205,232,271,273)][order(210,234,236,238,241,263,269,277,279..280)][259][order(318,379,396..398)][order(359,361,382,386,392,396)][384][order(463,569,571,573,595)][order(468..470,517..520,522,528..530,532,568,575..577,][order(469,522..523,563..564,566..568,604,606,610..611)][order(469,522..523,563..564,566..568,606,610)][order(481,486,500,503)][order(604,611)]	[acetylation][other][binding][acetylation][acetylation][phosphorylation][phosphorylation][phosphorylation][other][other][other][acetylation][other][other][phosphorylation][other][other][other][other][other][other]	[N-acetylmethionine. {ECO:0000244|PubMed:19413330, ECO:0000244|PubMed:22223895}; propagated from UniProtKB/Swiss-Prot (P27694.2)][generic binding surface II][binding surface I][N6-acetyllysine. {ECO:0000244|PubMed:19608861}; propagated from UniProtKB/Swiss-Prot (P27694.2)][N6-acetyllysine. {ECO:0000244|PubMed:19608861}; propagated from UniProtKB/Swiss-Prot (P27694.2)][][Phosphothreonine. {ECO:0000244|PubMed:17525332, ECO:0000244|PubMed:20068231}; propagated from UniProtKB/Swiss-Prot (P27694.2)][Phosphothreonine. {ECO:0000244|PubMed:20068231}; propagated from UniProtKB/Swiss-Prot (P27694.2)][generic binding surface II][DBD-A/DBD-B interface [polypeptide binding]][ssDNA binding site [nucleotide binding]][N6-acetyllysine. {ECO:0000244|PubMed:19608861}; propagated from UniProtKB/Swiss-Prot (P27694.2)][DBD-B/DBD-A interface [polypeptide binding]][ssDNA binding site [nucleotide binding]][Phosphoserine. {ECO:0000244|PubMed:20068231}; propagated from UniProtKB/Swiss-Prot (P27694.2)][generic binding surface II][generic binding surface I][trimerization core interface][RPA1 DBD-C/RPA2 DBD-D interface [polypeptide binding]][Zinc binding site [ion binding]][RPA1 DBD-C/RPA3 interface [polypeptide binding]]				1	NP_002936.1	1475	NP_002936.1	replication protein A 70 kDa DNA-binding subunit [Homo sapiens]	9.02e-05	8.706e-05	9.106e-05	0	0	0	4.554e-05	616	68138	7.2	NNNFFFN	1.603	2.0992	0.815429	0.307121	0.893957
177	0.000171	3	0	0	1.79769e+308	RDX		11		[7..206][9..86][60..63][98..198][200..296][347..583]	[B41][FERM_N][Phosphatidylinositol binding (By similarity)][FERM_B-lobe][FERM_C_ERM][ERM]	[Band 4.1 homologues; smart00295][FERM N-terminal domain; pfam09379][propagated from UniProtKB/Swiss-Prot (P35241.1)][FERM domain B-lobe; cd14473][FERM domain C-lobe/F3 of the ERM family; cd13194][Ezrin/radixin/moesin family; pfam00769]	[order(242..243,245..251,260,281,284..285,288)][order(242,245..252,260,281,284..285,288)][order(278,282)][281..296]	[other][other][other][other]	[homodimer interface [polypeptide binding]][peptide binding site [polypeptide binding]][phosphoinositide binding site [chemical binding]][actin binding site 2 [polypeptide binding]]				1	NP_001247422.1	1476	NP_001247422.1	radixin isoform 1 [Homo sapiens]	0.00026065	0.00012807	0.00012383	0	0	0	8.337e-05	604	71049	6.7	NNNFFFN	2.12	3.3032	0.403888	0.131533	0.831901
178	0.000188	3	0	0	1.79769e+308	FXR2		17		[69..127][231..290][296..362][371..>413]	[Agenet][KH-I][KH-I][FXR1P_C]	[Agenet domain; pfam05641][K homology RNA-binding domain, type I. KH binds single-stranded RNA or DNA. It is found in a wide variety of proteins including ribosomal proteins, transcription factors and post-transcriptional modifiers of mRNA. There are two different KH domains that...; cd00105][K homology RNA-binding domain, type I. KH binds single-stranded RNA or DNA. It is found in a wide variety of proteins including ribosomal proteins, transcription factors and post-transcriptional modifiers of mRNA. There are two different KH domains that...; cd00105][Fragile X-related 1 protein C terminal; pfam12235]	[order(238,240..242,244..248,251..252,255..256,261..263)][245..248][order(301,303..305,307..311,314..315,318..319,325..328)][308..311][411][533][566][598][601][603]	[other][other][other][other][phosphorylation][phosphorylation][phosphorylation][phosphorylation][phosphorylation][phosphorylation]	[nucleic acid binding region [nucleotide binding]][G-X-X-G motif][nucleic acid binding region [nucleotide binding]][G-X-X-G motif][Phosphothreonine. {ECO:0000244|PubMed:18669648}; propagated from UniProtKB/Swiss-Prot (P51116.2)][Phosphoserine. {ECO:0000244|PubMed:18669648}; propagated from UniProtKB/Swiss-Prot (P51116.2)][Phosphoserine. {ECO:0000244|PubMed:18669648, ECO:0000244|PubMed:20068231}; propagated from UniProtKB/Swiss-Prot (P51116.2)][Phosphothreonine. {ECO:0000244|PubMed:18220336, ECO:0000244|PubMed:18669648, ECO:0000244|PubMed:19690332, ECO:0000244|PubMed:24275569}; propagated from UniProtKB/Swiss-Prot (P51116.2)][Phosphoserine. {ECO:0000244|PubMed:18669648, ECO:0000244|PubMed:19690332, ECO:0000244|PubMed:24275569}; propagated from UniProtKB/Swiss-Prot (P51116.2)][Phosphoserine. {ECO:0000244|PubMed:18669648, ECO:0000244|PubMed:19690332, ECO:0000244|PubMed:20068231, ECO:0000244|PubMed:21406692}; propagated from UniProtKB/Swiss-Prot (P51116.2)]				1	NP_004851.2	1477	NP_004851.2	fragile X mental retardation syndrome-related protein 2 [Homo sapiens]	0.00011795	0.0002789	0.0001667	0	0	0	0.00010913	673	74223	6.2	NNNFFFN	2.441	3.5342	0.339657	0.10699	0.816378
179	0.000281	3	0	0	1.79769e+308	GLO1		6	4.4.1.5	[32..175][157..158]	[Glyoxalase_I][Substrate binding]	[Glyoxalase I catalyzes the isomerization of the hemithioacetal, formed by a 2-oxoaldehyde and glutathione, to S-D-lactoylglutathione; cd07233][propagated from UniProtKB/Swiss-Prot (Q04760.4)]	[2][order(32..36,38,42..43,46..47,50..51,54,57,60..61,71,75,][order(34,38,63,68,70,100,102,104,127,151,161,163,171,173)][order(34,100,127,173)][order(38,63,68,70,102,104,151,161,163,171)][107][139][148]	[acetylation][other][active][metal-binding][other][phosphorylation][modified][acetylation]	[N-acetylalanine; propagated from UniProtKB/Swiss-Prot (Q04760.4)][dimer interface [polypeptide binding]][][metal binding site [ion binding]][glutathione binding site [chemical binding]][Phosphothreonine; propagated from UniProtKB/Swiss-Prot (Q04760.4)][S-glutathionyl cysteine, alternate; propagated from UniProtKB/Swiss-Prot (Q04760.4)][N6-acetyllysine, alternate; propagated from UniProtKB/Swiss-Prot (Q04760.4)]				1	NP_006699.2	1478	NP_006699.2	lactoylglutathione lyase [Homo sapiens]	0.00015099	0.00038862	0.00030486	0	0	0	0.00015246	184	20778	5.3	NNNFFFN	1.442	2.1609	0.79207	0.296596	0.892613
180	0.000176	3	0	0	1.79769e+308	ST13		22		[3..43][102..169][137..167][138..170][152..213][172..200][309..348]	[Hip_N][TPR_11][TPR repeat][TPR_1][TPR_9][TPR repeat][STI1]	[N-terminal dimerization domain of the Hsp70-interacting protein (Hip) and similar proteins; cd14438][TPR repeat; pfam13414][TPR repeat [structural motif]][Tetratricopeptide repeat; pfam00515][Tetratricopeptide repeat; pfam13371][TPR repeat [structural motif]][Heat shock chaperonin-binding motif; smart00727]	[order(5..6,8..10,12..13,16..17,23,27,30..31,33..35,37..43)][order(112..113,115,139,142..143,146..147,149..150,173,]	[other][other]	[homodimer interface [polypeptide binding]][putative protein binding surface [polypeptide binding]]				2	NP_001265518.1;NP_003923.2	1479	NP_001265518.1	1 genes:ST13.NP_001265518.1:hsc70-interacting protein isoform 2 [Homo sapiens] ;NP_003923.2:hsc70-interacting protein isoform 1 [Homo sapiens] ;	0.00019347	9.959e-05	0.00023438	0	0	0	7.814e-05	359	40161	5.3	NNNFFFN	1.53	2.0243	0.843979	0.319518	0.895105
181	0.000164	3	0	0	1.79769e+308	EZR		6		[7..206][9..86][98..198][200..296][244..586][303..>432][338..586]	[B41][FERM_N][FERM_B-lobe][FERM_C_ERM][Interaction with SCYL3][Tape_meas_lam_C][ERM]	[Band 4.1 homologues; smart00295][FERM N-terminal domain; pfam09379][FERM domain B-lobe; cd14473][FERM domain C-lobe/F3 of the ERM family; cd13194][propagated from UniProtKB/Swiss-Prot (P15311.4)][Lambda phage tail tape-measure protein (Tape_meas_lam_C); cl19901][Ezrin/radixin/moesin family; pfam00769]	[60][146][146][146][146][235][order(242..243,245..251,260,281,284..285,288)][order(242,245..252,260,281,284..285,288)][order(278,282)][281..296][354][354][478][535][567][567]	[acetylation][phosphorylation][phosphorylation][modified][phosphorylation][phosphorylation][other][other][other][other][phosphorylation][phosphorylation][phosphorylation][phosphorylation][phosphorylation][phosphorylation]	[N6-acetyllysine; propagated from UniProtKB/Swiss-Prot (P15311.4)][][][dephosphorylation site][Phosphotyrosine, by PDGFR; propagated from UniProtKB/Swiss-Prot (P15311.4)][][homodimer interface [polypeptide binding]][peptide binding site [polypeptide binding]][phosphoinositide binding site [chemical binding]][actin binding site 2 [polypeptide binding]][][Phosphotyrosine, by PDGFR; propagated from UniProtKB/Swiss-Prot (P15311.4)][Phosphotyrosine; propagated from UniProtKB/Swiss-Prot (P15311.4)][Phosphoserine; propagated from UniProtKB/Swiss-Prot (P15311.4)][][]				1	NP_003370.2	1480	NP_003370.2	ezrin [Homo sapiens]	0.00011062	0.0001248	0.00025526	0	0	0	7.701e-05	586	69413	6.3	NNNFFFN	1.904	2.8683	0.539589	0.186975	0.86032
182	0.00014	3	0	0	1.79769e+308	PSMD1		2		[2..934][403..436][441..474][441..474][476..510][476..510][511..545][511..544][547..580][581..616][617..649][651..685][651..685][686..726][729..761]	[RPN2][PC 1][PC 2][PC_rep][PC 3][PC_rep][PC 4][PC_rep][PC 5][PC 6][PC 7][PC 8][PC_rep][PC 9][PC 10]	[26S proteasome regulatory complex component [Posttranslational modification, protein turnover, chaperones]; COG5116][propagated from UniProtKB/Swiss-Prot (Q99460.2)][propagated from UniProtKB/Swiss-Prot (Q99460.2)][Proteasome/cyclosome repeat; pfam01851][propagated from UniProtKB/Swiss-Prot (Q99460.2)][Proteasome/cyclosome repeat; pfam01851][propagated from UniProtKB/Swiss-Prot (Q99460.2)][Proteasome/cyclosome repeat; pfam01851][propagated from UniProtKB/Swiss-Prot (Q99460.2)][propagated from UniProtKB/Swiss-Prot (Q99460.2)][propagated from UniProtKB/Swiss-Prot (Q99460.2)][propagated from UniProtKB/Swiss-Prot (Q99460.2)][Proteasome/cyclosome repeat; pfam01851][propagated from UniProtKB/Swiss-Prot (Q99460.2)][propagated from UniProtKB/Swiss-Prot (Q99460.2)]	[1][273][273][290][305][310][311][311][315][315][720]	[acetylation][phosphorylation][phosphorylation][phosphorylation][phosphorylation][acetylation][phosphorylation][phosphorylation][phosphorylation][phosphorylation][acetylation]	[N-acetylmethionine. {ECO:0000269|PubMed:19413330, ECO:0000269|PubMed:22223895}; propagated from UniProtKB/Swiss-Prot (Q99460.2)][][Phosphothreonine. {ECO:0000269|PubMed:17323924}; propagated from UniProtKB/Swiss-Prot (Q99460.2)][Phosphoserine. {ECO:0000269|PubMed:17323924}; propagated from UniProtKB/Swiss-Prot (Q99460.2)][][N6-acetyllysine. {ECO:0000269|PubMed:19608861}; propagated from UniProtKB/Swiss-Prot (Q99460.2)][][Phosphothreonine. {ECO:0000269|PubMed:17323924, ECO:0000269|PubMed:18669648, ECO:0000269|PubMed:19690332, ECO:0000269|PubMed:21406692}; propagated from UniProtKB/Swiss-Prot (Q99460.2)][][Phosphoserine. {ECO:0000269|PubMed:17323924, ECO:0000269|PubMed:18669648, ECO:0000269|PubMed:19690332, ECO:0000269|PubMed:21406692}; propagated from UniProtKB/Swiss-Prot (Q99460.2)][N6-acetyllysine. {ECO:0000250|UniProtKB:Q3TXS7}; propagated from UniProtKB/Swiss-Prot (Q99460.2)]				1	NP_002798.2	1481	NP_002798.2	26S proteasome non-ATPase regulatory subunit 1 isoform 1 [Homo sapiens]	4.373e-05	0.00016882	0.00020601	0	0	0	7.114e-05	953	105836	5.4	NNNFFFN	2.397	3.5943	0.323933	0.100846	0.812159
183	6.5e-05	3	0	0	1.79769e+308	IPO9		1		[22..900][43..117]	[SXM1][IBN_N]	[Importin, protein involved in nuclear import [Posttranslational modification, protein turnover, chaperones]; COG5656][Importin-beta N-terminal domain; smart00913]	[2]	[acetylation]	[N-acetylalanine. {ECO:0000244|PubMed:19413330, ECO:0000244|PubMed:22223895, ECO:0000244|PubMed:25944712, ECO:0000269|Ref.5}; propagated from UniProtKB/Swiss-Prot (Q96P70.3)]				1	NP_060555.2	1482	NP_060555.2	importin-9 [Homo sapiens]	2.669e-05	6.01e-05	0.00010777	0	0	0	2.919e-05	1041	115963	4.8	NNNFFFN	1.539	2.3232	0.731445	0.269061	0.887556
184	8.8e-05	3	0	0	1.79769e+308	GCN1		12		[140..178][257..293][294..331][368..707][385..423][425..459][460..503][560..597][599..636][697..732][733..770][879..925][979..1016][1035..1072][1078..1115][1155..1192][1210..1250][1251..1289][1290..1332][1335..1372][1374..1410][1413..1451][1455..1492][1493..1530][1498..1601][1534..1571][1573..1609][1611..1648][1618..1721][1653..1690][1692..1729][1731..1769][1773..1810][1812..1848][1921..1958][1942..1990][1959..1996][2001..2038][2039..2076][2078..2106][2107..2146][2147..2184][2188..2225][2259..2296][2301..2338][2339..2380][2382..2417][2422..2459][2546..2583][2588..2625][2627..2661]	[HEAT 1. {ECO:0000255}][HEAT 2. {ECO:0000255}][HEAT 3. {ECO:0000255}][DUF3554][HEAT 4. {ECO:0000255}][HEAT 5. {ECO:0000255}][HEAT 6. {ECO:0000255}][HEAT 7. {ECO:0000255}][HEAT 8. {ECO:0000255}][HEAT 9. {ECO:0000255}][HEAT 10. {ECO:0000255}][HEAT 11. {ECO:0000255}][HEAT 12. {ECO:0000255}][HEAT 13. {ECO:0000255}][HEAT 14. {ECO:0000255}][HEAT 15. {ECO:0000255}][HEAT 16. {ECO:0000255}][HEAT 17. {ECO:0000255}][HEAT 18. {ECO:0000255}][HEAT 19. {ECO:0000255}][HEAT 20. {ECO:0000255}][HEAT 21. {ECO:0000255}][HEAT 22. {ECO:0000255}][HEAT 23. {ECO:0000255}][ARM][HEAT 24. {ECO:0000255}][HEAT 25. {ECO:0000255}][HEAT 26. {ECO:0000255}][HEAT_2][HEAT 27. {ECO:0000255}][HEAT 28. {ECO:0000255}][HEAT 29. {ECO:0000255}][HEAT 30. {ECO:0000255}][HEAT 31. {ECO:0000255}][HEAT 32. {ECO:0000255}][HEAT_EZ][HEAT 33. {ECO:0000255}][HEAT 34. {ECO:0000255}][HEAT 35. {ECO:0000255}][HEAT 36. {ECO:0000255}][HEAT 37. {ECO:0000255}][HEAT 38. {ECO:0000255}][HEAT 39. {ECO:0000255}][HEAT 40. {ECO:0000255}][HEAT 41. {ECO:0000255}][HEAT 42. {ECO:0000255}][HEAT 43. {ECO:0000255}][HEAT 44. {ECO:0000255}][HEAT 45. {ECO:0000255}][HEAT 46. {ECO:0000255}][HEAT 47, degenerate. {ECO:0000255}]	[propagated from UniProtKB/Swiss-Prot (Q92616.6)][propagated from UniProtKB/Swiss-Prot (Q92616.6)][propagated from UniProtKB/Swiss-Prot (Q92616.6)][Domain of unknown function (DUF3554); pfam12074][propagated from UniProtKB/Swiss-Prot (Q92616.6)][propagated from UniProtKB/Swiss-Prot (Q92616.6)][propagated from UniProtKB/Swiss-Prot (Q92616.6)][propagated from UniProtKB/Swiss-Prot (Q92616.6)][propagated from UniProtKB/Swiss-Prot (Q92616.6)][propagated from UniProtKB/Swiss-Prot (Q92616.6)][propagated from UniProtKB/Swiss-Prot (Q92616.6)][propagated from UniProtKB/Swiss-Prot (Q92616.6)][propagated from UniProtKB/Swiss-Prot (Q92616.6)][propagated from UniProtKB/Swiss-Prot (Q92616.6)][propagated from UniProtKB/Swiss-Prot (Q92616.6)][propagated from UniProtKB/Swiss-Prot (Q92616.6)][propagated from UniProtKB/Swiss-Prot (Q92616.6)][propagated from UniProtKB/Swiss-Prot (Q92616.6)][propagated from UniProtKB/Swiss-Prot (Q92616.6)][propagated from UniProtKB/Swiss-Prot (Q92616.6)][propagated from UniProtKB/Swiss-Prot (Q92616.6)][propagated from UniProtKB/Swiss-Prot (Q92616.6)][propagated from UniProtKB/Swiss-Prot (Q92616.6)][propagated from UniProtKB/Swiss-Prot (Q92616.6)][Armadillo/beta-catenin-like repeats. An approximately 40 amino acid long tandemly repeated sequence motif first identified in the Drosophila segment polarity gene armadillo; these repeats were also found in the mammalian armadillo homolog beta-catenin; cd00020][propagated from UniProtKB/Swiss-Prot (Q92616.6)][propagated from UniProtKB/Swiss-Prot (Q92616.6)][propagated from UniProtKB/Swiss-Prot (Q92616.6)][HEAT repeats; pfam13646][propagated from UniProtKB/Swiss-Prot (Q92616.6)][propagated from UniProtKB/Swiss-Prot (Q92616.6)][propagated from UniProtKB/Swiss-Prot (Q92616.6)][propagated from UniProtKB/Swiss-Prot (Q92616.6)][propagated from UniProtKB/Swiss-Prot (Q92616.6)][propagated from UniProtKB/Swiss-Prot (Q92616.6)][HEAT-like repeat; pfam13513][propagated from UniProtKB/Swiss-Prot (Q92616.6)][propagated from UniProtKB/Swiss-Prot (Q92616.6)][propagated from UniProtKB/Swiss-Prot (Q92616.6)][propagated from UniProtKB/Swiss-Prot (Q92616.6)][propagated from UniProtKB/Swiss-Prot (Q92616.6)][propagated from UniProtKB/Swiss-Prot (Q92616.6)][propagated from UniProtKB/Swiss-Prot (Q92616.6)][propagated from UniProtKB/Swiss-Prot (Q92616.6)][propagated from UniProtKB/Swiss-Prot (Q92616.6)][propagated from UniProtKB/Swiss-Prot (Q92616.6)][propagated from UniProtKB/Swiss-Prot (Q92616.6)][propagated from UniProtKB/Swiss-Prot (Q92616.6)][propagated from UniProtKB/Swiss-Prot (Q92616.6)][propagated from UniProtKB/Swiss-Prot (Q92616.6)][propagated from UniProtKB/Swiss-Prot (Q92616.6)]	[2][786][958][960][order(1515,1519,1523,1553,1557,1560,1564,1595,1598,1601)]	[acetylation][phosphorylation][phosphorylation][phosphorylation][other]	[N-acetylalanine. {ECO:0000244|PubMed:19413330, ECO:0000244|PubMed:22223895, ECO:0000269|Ref.5}; propagated from UniProtKB/Swiss-Prot (Q92616.6)][Phosphoserine. {ECO:0000244|PubMed:18691976}; propagated from UniProtKB/Swiss-Prot (Q92616.6)][][][protein binding surface [polypeptide binding]]				1	NP_006827.1	1483	NP_006827.1	eIF-2-alpha kinase activator GCN1 [Homo sapiens]	0.00013002	8.031e-05	5.25e-05	0	0	0	4.814e-05	2671	292708	7.4	NNNFFFN	3.277	5.054	0.07421	0.017764	0.729889
185	0.000302	3	0	0	1.79769e+308	EIF5		14		[2..130][233..385]	[eIF-5_eIF-2B][W2_eIF5]	[Domain found in IF2B/IF5; pfam01873][C-terminal W2 domain of eukaryotic translation initiation factor 5; cd11561]	[10][174][229][389][389][389][390][390][390][419]	[phosphorylation][phosphorylation][phosphorylation][phosphorylation][phosphorylation][phosphorylation][phosphorylation][phosphorylation][phosphorylation][phosphorylation]	[Phosphoserine; propagated from UniProtKB/Swiss-Prot (P55010.2)][][Phosphoserine; propagated from UniProtKB/Swiss-Prot (P55010.2)][][][Phosphoserine; propagated from UniProtKB/Swiss-Prot (P55010.2)][][][Phosphoserine; propagated from UniProtKB/Swiss-Prot (P55010.2)][Phosphoserine; propagated from UniProtKB/Swiss-Prot (P55010.2)]				1	NP_892116.2	1484	NP_892116.2	eukaryotic translation initiation factor 5 [Homo sapiens]	0.0003223	6.222e-05	0.0005206	0	0	0	0.0001139	431	49223	5.6	NNNFFFN	2.164	3.1271	0.456662	0.152656	0.843737
186	8e-05	3	0	0	1.79769e+308	CAND1		12		[2..39][44..81][83..119][131..165][149..202][171..208][210..247][248..282][289..366][370..407][424..467][<434..522][471..510][515..552][563..602][606..643][646..683][650..745][688..725][729..768][770..808][809..845][852..889][890..927][928..960][961..998][1002..1039][1039..1205][1043..1097][1099..1133][1140..1189]	[HEAT 1][HEAT 2][HEAT 3][HEAT 4][HEAT_EZ][HEAT 5][HEAT 6][HEAT 7][HEAT 8][HEAT 9][HEAT 10][MMS19_C][HEAT 11][HEAT 12][HEAT 13][HEAT 14][HEAT 15][ARM][HEAT 16][HEAT 17][HEAT 18][HEAT 19][HEAT 20][HEAT 21][HEAT 22][HEAT 23][HEAT 24][TIP120][HEAT 25][HEAT 26][HEAT 27]	[propagated from UniProtKB/Swiss-Prot (Q86VP6.2)][propagated from UniProtKB/Swiss-Prot (Q86VP6.2)][propagated from UniProtKB/Swiss-Prot (Q86VP6.2)][propagated from UniProtKB/Swiss-Prot (Q86VP6.2)][HEAT-like repeat; pfam13513][propagated from UniProtKB/Swiss-Prot (Q86VP6.2)][propagated from UniProtKB/Swiss-Prot (Q86VP6.2)][propagated from UniProtKB/Swiss-Prot (Q86VP6.2)][propagated from UniProtKB/Swiss-Prot (Q86VP6.2)][propagated from UniProtKB/Swiss-Prot (Q86VP6.2)][propagated from UniProtKB/Swiss-Prot (Q86VP6.2)][RNAPII transcription regulator C-terminal; pfam12460][propagated from UniProtKB/Swiss-Prot (Q86VP6.2)][propagated from UniProtKB/Swiss-Prot (Q86VP6.2)][propagated from UniProtKB/Swiss-Prot (Q86VP6.2)][propagated from UniProtKB/Swiss-Prot (Q86VP6.2)][propagated from UniProtKB/Swiss-Prot (Q86VP6.2)][Armadillo/beta-catenin-like repeats. An approximately 40 amino acid long tandemly repeated sequence motif first identified in the Drosophila segment polarity gene armadillo; these repeats were also found in the mammalian armadillo homolog beta-catenin; cd00020][propagated from UniProtKB/Swiss-Prot (Q86VP6.2)][propagated from UniProtKB/Swiss-Prot (Q86VP6.2)][propagated from UniProtKB/Swiss-Prot (Q86VP6.2)][propagated from UniProtKB/Swiss-Prot (Q86VP6.2)][propagated from UniProtKB/Swiss-Prot (Q86VP6.2)][propagated from UniProtKB/Swiss-Prot (Q86VP6.2)][propagated from UniProtKB/Swiss-Prot (Q86VP6.2)][propagated from UniProtKB/Swiss-Prot (Q86VP6.2)][propagated from UniProtKB/Swiss-Prot (Q86VP6.2)][TATA-binding protein interacting (TIP20); pfam08623][propagated from UniProtKB/Swiss-Prot (Q86VP6.2)][propagated from UniProtKB/Swiss-Prot (Q86VP6.2)][propagated from UniProtKB/Swiss-Prot (Q86VP6.2)]	[2][55][335][558][971]	[acetylation][acetylation][phosphorylation][phosphorylation][acetylation]	[N-acetylalanine. {ECO:0000244|PubMed:19413330, ECO:0000244|PubMed:22223895, ECO:0000269|Ref.8, ECO:0000269|Ref.9}; propagated from UniProtKB/Swiss-Prot (Q86VP6.2)][N6-acetyllysine. {ECO:0000244|PubMed:19608861}; propagated from UniProtKB/Swiss-Prot (Q86VP6.2)][Phosphoserine. {ECO:0000244|PubMed:18691976}; propagated from UniProtKB/Swiss-Prot (Q86VP6.2)][Phosphoserine. {ECO:0000250|UniProtKB:Q6ZQ38}; propagated from UniProtKB/Swiss-Prot (Q86VP6.2)][N6-acetyllysine. {ECO:0000244|PubMed:19608861}; propagated from UniProtKB/Swiss-Prot (Q86VP6.2)]				1	NP_060918.2	1485	NP_060918.2	cullin-associated NEDD8-dissociated protein 1 isoform 1 [Homo sapiens]	3.388e-05	0.00013807	6.841e-05	0	0	0	4.751e-05	1230	136375	5.8	NNNFFFN	2.196	3.464	0.358549	0.114457	0.821317
187	0.000283	3	0	0	1.79769e+308	EIF3K		19		[21..163][60..200]	[SAC3_GANP][PCI_Csn8]	[SAC3/GANP/Nin1/mts3/eIF-3 p25 family; pfam03399][COP9 signalosome, subunit CSN8; pfam10075]	[2][216][217][217]	[acetylation][phosphorylation][phosphorylation][phosphorylation]	[N-acetylalanine. {ECO:0000244|PubMed:19413330, ECO:0000244|PubMed:22223895, ECO:0000244|PubMed:22814378, ECO:0000255|HAMAP-Rule:MF_03010, ECO:0000269|PubMed:17322308, ECO:0000269|Ref.11}; propagated from UniProtKB/Swiss-Prot (Q9UBQ5.1)][][][Phosphoserine. {ECO:0000244|PubMed:18669648, ECO:0000244|PubMed:20068231, ECO:0000244|PubMed:21406692}; propagated from UniProtKB/Swiss-Prot (Q9UBQ5.1)]				1	NP_037366.1	1486	NP_037366.1	eukaryotic translation initiation factor 3 subunit K isoform 1 [Homo sapiens]	0.00050977	8.2e-05	0.00025731	0	0	0	0.00012868	218	25060	4.9	NNNFFFN	1.444	2.1433	0.798717	0.298337	0.892862
188	0.000118	3	0	0	1.79769e+308	SRRM1		1		[1..156][1..151][47..118]	[Necessary for mRNA 3'-end cleavage and cytoplasmic accumulation][Necessary for DNA and RNA-binding][PWI]	[propagated from UniProtKB/Swiss-Prot (Q8IYB3.2)][propagated from UniProtKB/Swiss-Prot (Q8IYB3.2)][PWI domain; pfam01480]	[1][7][140][220][227][234][260][389][391][393][402][406][414][416][420][429][431][436][448][450][461][463][476][522][524][526][528][530][561][563][567][572][574][584][586][593][595][608][609][617][619][626][628][638][640][648][650][706][707][708][717][719][725][727][730][750][752][760][764][766][768][781][785][787][789][790][793][803][805][807][809][814][884][886][913]	[acetylation][modified][acetylation][phosphorylation][phosphorylation][phosphorylation][phosphorylation][phosphorylation][phosphorylation][phosphorylation][phosphorylation][phosphorylation][phosphorylation][phosphorylation][phosphorylation][phosphorylation][phosphorylation][phosphorylation][phosphorylation][phosphorylation][phosphorylation][phosphorylation][phosphorylation][phosphorylation][phosphorylation][phosphorylation][phosphorylation][phosphorylation][phosphorylation][phosphorylation][phosphorylation][phosphorylation][phosphorylation][phosphorylation][phosphorylation][phosphorylation][phosphorylation][phosphorylation][phosphorylation][phosphorylation][phosphorylation][phosphorylation][phosphorylation][phosphorylation][phosphorylation][phosphorylation][phosphorylation][phosphorylation][phosphorylation][phosphorylation][phosphorylation][phosphorylation][phosphorylation][phosphorylation][phosphorylation][phosphorylation][phosphorylation][phosphorylation][phosphorylation][phosphorylation][phosphorylation][phosphorylation][phosphorylation][phosphorylation][phosphorylation][phosphorylation][phosphorylation][phosphorylation][phosphorylation][phosphorylation][phosphorylation][phosphorylation][phosphorylation][phosphorylation][phosphorylation]	[N-acetylmethionine. {ECO:0000244|PubMed:22814378, ECO:0000269|Ref.5}; propagated from UniProtKB/Swiss-Prot (Q8IYB3.2)][Citrulline. {ECO:0000250}; propagated from UniProtKB/Swiss-Prot (Q8IYB3.2)][N6-acetyllysine. {ECO:0000244|PubMed:19608861}; propagated from UniProtKB/Swiss-Prot (Q8IYB3.2)][Phosphothreonine. {ECO:0000244|PubMed:17081983, ECO:0000244|PubMed:18669648, ECO:0000244|PubMed:19367720, ECO:0000244|PubMed:20068231, ECO:0000244|PubMed:21406692, ECO:0000244|PubMed:24275569}; propagated from UniProtKB/Swiss-Prot (Q8IYB3.2)][Phosphoserine. {ECO:0000244|PubMed:20068231}; propagated from UniProtKB/Swiss-Prot (Q8IYB3.2)][Phosphoserine. {ECO:0000244|PubMed:20068231, ECO:0000244|PubMed:24275569}; propagated from UniProtKB/Swiss-Prot (Q8IYB3.2)][Phosphoserine. {ECO:0000244|PubMed:17081983, ECO:0000244|PubMed:20068231, ECO:0000244|PubMed:21406692, ECO:0000244|PubMed:24275569}; propagated from UniProtKB/Swiss-Prot (Q8IYB3.2)][Phosphoserine. {ECO:0000244|PubMed:20068231, ECO:0000244|PubMed:21406692, ECO:0000244|PubMed:24275569, ECO:0000269|Ref.5}; propagated from UniProtKB/Swiss-Prot (Q8IYB3.2)][Phosphoserine. {ECO:0000244|PubMed:20068231, ECO:0000244|PubMed:21406692}; propagated from UniProtKB/Swiss-Prot (Q8IYB3.2)][Phosphoserine. {ECO:0000244|PubMed:20068231, ECO:0000244|PubMed:21406692, ECO:0000269|Ref.5}; propagated from UniProtKB/Swiss-Prot (Q8IYB3.2)][Phosphoserine. {ECO:0000244|PubMed:15144186, ECO:0000244|PubMed:17081983, ECO:0000244|PubMed:20068231, ECO:0000244|PubMed:21406692, ECO:0000244|PubMed:24275569}; propagated from UniProtKB/Swiss-Prot (Q8IYB3.2)][Phosphothreonine. {ECO:0000244|PubMed:15144186, ECO:0000244|PubMed:17081983, ECO:0000244|PubMed:20068231, ECO:0000244|PubMed:24275569}; propagated from UniProtKB/Swiss-Prot (Q8IYB3.2)][Phosphoserine. {ECO:0000244|PubMed:21406692}; propagated from UniProtKB/Swiss-Prot (Q8IYB3.2)][Phosphothreonine. {ECO:0000244|PubMed:21406692}; propagated from UniProtKB/Swiss-Prot (Q8IYB3.2)][Phosphoserine. {ECO:0000244|PubMed:21406692}; propagated from UniProtKB/Swiss-Prot (Q8IYB3.2)][Phosphoserine. {ECO:0000244|PubMed:18669648, ECO:0000244|PubMed:20068231, ECO:0000244|PubMed:21406692}; propagated from UniProtKB/Swiss-Prot (Q8IYB3.2)][Phosphoserine. {ECO:0000244|PubMed:18669648, ECO:0000244|PubMed:20068231, ECO:0000244|PubMed:21406692}; propagated from UniProtKB/Swiss-Prot (Q8IYB3.2)][Phosphoserine. {ECO:0000244|PubMed:18669648}; propagated from UniProtKB/Swiss-Prot (Q8IYB3.2)][Phosphoserine. {ECO:0000244|PubMed:17081983, ECO:0000244|PubMed:17924679, ECO:0000244|PubMed:20068231, ECO:0000244|PubMed:21406692, ECO:0000244|PubMed:24275569}; propagated from UniProtKB/Swiss-Prot (Q8IYB3.2)][Phosphoserine. {ECO:0000244|PubMed:17081983, ECO:0000244|PubMed:17924679, ECO:0000244|PubMed:20068231, ECO:0000244|PubMed:21406692}; propagated from UniProtKB/Swiss-Prot (Q8IYB3.2)][Phosphoserine. {ECO:0000244|PubMed:17081983, ECO:0000244|PubMed:20068231, ECO:0000244|PubMed:21406692}; propagated from UniProtKB/Swiss-Prot (Q8IYB3.2)][Phosphoserine. {ECO:0000244|PubMed:17081983, ECO:0000244|PubMed:20068231, ECO:0000244|PubMed:21406692}; propagated from UniProtKB/Swiss-Prot (Q8IYB3.2)][Phosphoserine. {ECO:0000244|PubMed:16964243, ECO:0000244|PubMed:20068231}; propagated from UniProtKB/Swiss-Prot (Q8IYB3.2)][Phosphoserine. {ECO:0000244|PubMed:24275569}; propagated from UniProtKB/Swiss-Prot (Q8IYB3.2)][Phosphoserine. {ECO:0000244|PubMed:24275569}; propagated from UniProtKB/Swiss-Prot (Q8IYB3.2)][Phosphoserine. {ECO:0000244|PubMed:24275569}; propagated from UniProtKB/Swiss-Prot (Q8IYB3.2)][Phosphoserine. {ECO:0000244|PubMed:24275569}; propagated from UniProtKB/Swiss-Prot (Q8IYB3.2)][Phosphoserine. {ECO:0000244|PubMed:24275569}; propagated from UniProtKB/Swiss-Prot (Q8IYB3.2)][Phosphoserine. {ECO:0000244|PubMed:21406692, ECO:0000244|PubMed:24275569}; propagated from UniProtKB/Swiss-Prot (Q8IYB3.2)][Phosphoserine. {ECO:0000244|PubMed:21406692, ECO:0000244|PubMed:24275569}; propagated from UniProtKB/Swiss-Prot (Q8IYB3.2)][Phosphothreonine. {ECO:0000244|PubMed:21406692}; propagated from UniProtKB/Swiss-Prot (Q8IYB3.2)][Phosphoserine. {ECO:0000244|PubMed:16964243, ECO:0000244|PubMed:17081983, ECO:0000244|PubMed:20068231, ECO:0000244|PubMed:24275569}; propagated from UniProtKB/Swiss-Prot (Q8IYB3.2)][Phosphoserine. {ECO:0000244|PubMed:16964243, ECO:0000244|PubMed:17081983, ECO:0000244|PubMed:20068231, ECO:0000244|PubMed:24275569}; propagated from UniProtKB/Swiss-Prot (Q8IYB3.2)][Phosphothreonine. {ECO:0000244|PubMed:21406692}; propagated from UniProtKB/Swiss-Prot (Q8IYB3.2)][Phosphothreonine. {ECO:0000244|PubMed:21406692}; propagated from UniProtKB/Swiss-Prot (Q8IYB3.2)][Phosphothreonine. {ECO:0000244|PubMed:21406692}; propagated from UniProtKB/Swiss-Prot (Q8IYB3.2)][Phosphoserine. {ECO:0000244|PubMed:21406692}; propagated from UniProtKB/Swiss-Prot (Q8IYB3.2)][Phosphotyrosine. {ECO:0000244|PubMed:24275569}; propagated from UniProtKB/Swiss-Prot (Q8IYB3.2)][Phosphoserine. {ECO:0000244|PubMed:18669648, ECO:0000244|PubMed:20068231, ECO:0000244|PubMed:21406692, ECO:0000244|PubMed:24275569}; propagated from UniProtKB/Swiss-Prot (Q8IYB3.2)][Phosphoserine. {ECO:0000244|PubMed:18669648, ECO:0000244|PubMed:20068231, ECO:0000244|PubMed:21406692}; propagated from UniProtKB/Swiss-Prot (Q8IYB3.2)][Phosphoserine. {ECO:0000244|PubMed:18669648, ECO:0000244|PubMed:20068231, ECO:0000244|PubMed:21406692}; propagated from UniProtKB/Swiss-Prot (Q8IYB3.2)][Phosphothreonine. {ECO:0000244|PubMed:16964243, ECO:0000244|PubMed:17081983, ECO:0000244|PubMed:20068231, ECO:0000244|PubMed:24275569}; propagated from UniProtKB/Swiss-Prot (Q8IYB3.2)][Phosphoserine. {ECO:0000244|PubMed:16964243, ECO:0000244|PubMed:17081983, ECO:0000244|PubMed:20068231, ECO:0000244|PubMed:21406692, ECO:0000244|PubMed:24275569}; propagated from UniProtKB/Swiss-Prot (Q8IYB3.2)][Phosphoserine. {ECO:0000244|PubMed:17081983, ECO:0000244|PubMed:20068231, ECO:0000244|PubMed:21406692}; propagated from UniProtKB/Swiss-Prot (Q8IYB3.2)][Phosphoserine. {ECO:0000244|PubMed:17081983, ECO:0000244|PubMed:20068231, ECO:0000244|PubMed:21406692}; propagated from UniProtKB/Swiss-Prot (Q8IYB3.2)][Phosphoserine. {ECO:0000244|PubMed:20068231, ECO:0000244|PubMed:21406692}; propagated from UniProtKB/Swiss-Prot (Q8IYB3.2)][Phosphoserine. {ECO:0000244|PubMed:20068231, ECO:0000244|PubMed:21406692, ECO:0000244|PubMed:24275569}; propagated from UniProtKB/Swiss-Prot (Q8IYB3.2)][Phosphoserine. {ECO:0000244|PubMed:18669648}; propagated from UniProtKB/Swiss-Prot (Q8IYB3.2)][Phosphoserine. {ECO:0000250|UniProtKB:Q52KI8}; propagated from UniProtKB/Swiss-Prot (Q8IYB3.2)][Phosphoserine. {ECO:0000244|PubMed:18669648, ECO:0000244|PubMed:19690332, ECO:0000244|PubMed:20068231, ECO:0000244|PubMed:21406692}; propagated from UniProtKB/Swiss-Prot (Q8IYB3.2)][Phosphoserine. {ECO:0000244|PubMed:21406692, ECO:0000244|PubMed:24275569}; propagated from UniProtKB/Swiss-Prot (Q8IYB3.2)][Phosphoserine. {ECO:0000244|PubMed:21406692}; propagated from UniProtKB/Swiss-Prot (Q8IYB3.2)][Phosphoserine. {ECO:0000244|PubMed:18669648, ECO:0000244|PubMed:24275569}; propagated from UniProtKB/Swiss-Prot (Q8IYB3.2)][Phosphoserine. {ECO:0000244|PubMed:18669648}; propagated from UniProtKB/Swiss-Prot (Q8IYB3.2)][Phosphothreonine. {ECO:0000244|PubMed:24275569}; propagated from UniProtKB/Swiss-Prot (Q8IYB3.2)][Phosphoserine. {ECO:0000244|PubMed:19690332, ECO:0000244|PubMed:20068231, ECO:0000244|PubMed:21406692, ECO:0000244|PubMed:24275569}; propagated from UniProtKB/Swiss-Prot (Q8IYB3.2)][Phosphoserine. {ECO:0000244|PubMed:19690332, ECO:0000244|PubMed:21406692}; propagated from UniProtKB/Swiss-Prot (Q8IYB3.2)][Phosphoserine. {ECO:0000244|PubMed:18669648}; propagated from UniProtKB/Swiss-Prot (Q8IYB3.2)][Phosphoserine. {ECO:0000244|PubMed:18669648, ECO:0000244|PubMed:20068231}; propagated from UniProtKB/Swiss-Prot (Q8IYB3.2)][Phosphoserine. {ECO:0000244|PubMed:16964243, ECO:0000244|PubMed:18669648, ECO:0000244|PubMed:20068231, ECO:0000244|PubMed:21406692}; propagated from UniProtKB/Swiss-Prot (Q8IYB3.2)][Phosphoserine. {ECO:0000244|PubMed:16964243, ECO:0000244|PubMed:18669648, ECO:0000244|PubMed:20068231, ECO:0000244|PubMed:21406692}; propagated from UniProtKB/Swiss-Prot (Q8IYB3.2)][Phosphoserine. {ECO:0000244|PubMed:18669648, ECO:0000244|PubMed:19690332, ECO:0000244|PubMed:20068231, ECO:0000244|PubMed:21406692, ECO:0000244|PubMed:24275569}; propagated from UniProtKB/Swiss-Prot (Q8IYB3.2)][Phosphoserine. {ECO:0000244|PubMed:24275569}; propagated from UniProtKB/Swiss-Prot (Q8IYB3.2)][Phosphoserine. {ECO:0000244|PubMed:18669648, ECO:0000244|PubMed:19690332}; propagated from UniProtKB/Swiss-Prot (Q8IYB3.2)][Phosphoserine. {ECO:0000244|PubMed:18669648}; propagated from UniProtKB/Swiss-Prot (Q8IYB3.2)][Phosphothreonine. {ECO:0000250|UniProtKB:Q52KI8}; propagated from UniProtKB/Swiss-Prot (Q8IYB3.2)][Phosphoserine. {ECO:0000244|PubMed:18669648, ECO:0000244|PubMed:19690332, ECO:0000244|PubMed:20068231, ECO:0000244|PubMed:24275569}; propagated from UniProtKB/Swiss-Prot (Q8IYB3.2)][Phosphoserine. {ECO:0000244|PubMed:21406692}; propagated from UniProtKB/Swiss-Prot (Q8IYB3.2)][Phosphothreonine. {ECO:0000244|PubMed:21406692}; propagated from UniProtKB/Swiss-Prot (Q8IYB3.2)][Phosphoserine. {ECO:0000244|PubMed:21406692}; propagated from UniProtKB/Swiss-Prot (Q8IYB3.2)][Phosphoserine. {ECO:0000250|UniProtKB:Q52KI8}; propagated from UniProtKB/Swiss-Prot (Q8IYB3.2)][Phosphoserine. {ECO:0000250|UniProtKB:Q52KI8}; propagated from UniProtKB/Swiss-Prot (Q8IYB3.2)][Phosphothreonine. {ECO:0000244|PubMed:17081983, ECO:0000244|PubMed:18318008, ECO:0000244|PubMed:19690332, ECO:0000244|PubMed:20068231, ECO:0000244|PubMed:21406692}; propagated from UniProtKB/Swiss-Prot (Q8IYB3.2)][Phosphoserine. {ECO:0000244|PubMed:17081983, ECO:0000244|PubMed:18318008, ECO:0000244|PubMed:19690332, ECO:0000244|PubMed:20068231, ECO:0000244|PubMed:21406692, ECO:0000244|PubMed:24275569}; propagated from UniProtKB/Swiss-Prot (Q8IYB3.2)][Phosphoserine. {ECO:0000244|PubMed:24275569}; propagated from UniProtKB/Swiss-Prot (Q8IYB3.2)]				3	NP_001290377.1;NP_001290378.1;NP_005830.2	1487	NP_001290377.1	1 genes:SRRM1.NP_001290377.1:serine/arginine repetitive matrix protein 1 isoform 1 [Homo sapiens] ;NP_001290378.1:serine/arginine repetitive matrix protein 1 isoform 3 [Homo sapiens] ;NP_005830.2:serine/arginine repetitive matrix protein 1 isoform 2 [Homo sapiens] ;	0.00013649	0.00012685	9.186e-05	0	0	0	6.635e-05	916	103796	11.8	NNNFFFN	2.198	3.4191	0.370924	0.118865	0.824143
189	0.000287	3	0	0	1.79769e+308	LUC7L2		7		[4..239][5..228]	[LUC7][LUC7]	[LUC7 N_terminus; pfam03194][U1 snRNP component, mediates U1 snRNP association with cap-binding complex [RNA processing and modification]; COG5200]	[17][18][111][266][269][347][353][354][384]	[phosphorylation][phosphorylation][phosphorylation][hydroxylation][hydroxylation][phosphorylation][phosphorylation][phosphorylation][phosphorylation]	[][Phosphoserine. {ECO:0000250|UniProtKB:Q7TNC4}; propagated from UniProtKB/Swiss-Prot (Q9Y383.2)][][5-hydroxylysine, by JMJD6. {ECO:0000269|PubMed:19574390}; propagated from UniProtKB/Swiss-Prot (Q9Y383.2)][5-hydroxylysine, by JMJD6. {ECO:0000269|PubMed:19574390}; propagated from UniProtKB/Swiss-Prot (Q9Y383.2)][][][][]				1	NP_057103.2	1488	NP_057103.2	putative RNA-binding protein Luc7-like 2 isoform 1 [Homo sapiens]	0.00046068	0.00025652	0.0001431	0	0	0	0.00015813	392	46514	10	NNNFFFN	2.231	3.4955	0.350002	0.111218	0.819199
190	0.00029	3	0	0	1.79769e+308	CDC37		19		[1..127][133..275][288..377]	[CDC37_N][CDC37_M][CDC37_C]	[Cdc37 N terminal kinase binding; smart01071][Cdc37 Hsp90 binding domain; smart01070][Cdc37 C terminal domain; pfam08564]	[1][2][13][13][13][13][78][154][298][377]	[acetylation][acetylation][phosphorylation][phosphorylation][phosphorylation][phosphorylation][acetylation][acetylation][phosphorylation][phosphorylation]	[N-acetylmethionine; propagated from UniProtKB/Swiss-Prot (Q16543.1)][N-acetylvaline, in Hsp90 co-chaperone Cdc37, N-terminally processed; propagated from UniProtKB/Swiss-Prot (Q16543.1)][][][][Phosphoserine; propagated from UniProtKB/Swiss-Prot (Q16543.1)][N6-acetyllysine; propagated from UniProtKB/Swiss-Prot (Q16543.1)][N6-acetyllysine; propagated from UniProtKB/Swiss-Prot (Q16543.1)][][Phosphoserine; propagated from UniProtKB/Swiss-Prot (Q16543.1)]				1	NP_008996.1	1489	NP_008996.1	hsp90 co-chaperone Cdc37 [Homo sapiens]	0.00018375	0.00016552	0.00051939	0	0	0	0.00012369	378	44468	5.2	NNNFFFN	1.995	3.0585	0.478048	0.161888	0.848506
191	0.00011	2	0	0	1.79769e+308	HMGB2		4		[9..76][95..160]	[HMGB-UBF_HMG-box][HMGB-UBF_HMG-box]	[HMGB-UBF_HMG-box, class II and III members of the HMG-box superfamily of DNA-binding proteins. These proteins bind the minor groove of DNA in a non-sequence specific fashion and contain two or more tandem HMG boxes. Class II members include non-histone...; cd01390][HMGB-UBF_HMG-box, class II and III members of the HMG-box superfamily of DNA-binding proteins. These proteins bind the minor groove of DNA in a non-sequence specific fashion and contain two or more tandem HMG boxes. Class II members include non-histone...; cd01390]	[order(11,13..14,16..17,20..21,24,28,43,46,49,68)][30][35][65][order(97,99..100,102..103,106..107,110,114,127,130,133,][134]	[DNA binding][acetylation][phosphorylation][modified][DNA binding][phosphorylation]	[DNA binding site [nucleotide binding]][N6-acetyllysine; propagated from UniProtKB/Swiss-Prot (P26583.2)][][proteolytic cleavage site][DNA binding site [nucleotide binding]][]				1	NP_002120.1	1490	NP_002120.1	high mobility group protein B2 [Homo sapiens]	0	8.553e-05	0.0001342	0	0	0	2.753e-05	209	24034	7.8	NNNFFFN	0.337	0.4157	1	0.584866	0.747748
192	6.2e-05	3	0	0	1.79769e+308	NVL		1		[193..761][206..342][517..657]	[SpoVK][AAA][AAA]	[AAA+-type ATPase, SpoVK/Ycf46/Vps4 family [Cell wall/membrane/envelope biogenesis, Cell cycle control, cell division, chromosome partitioning, Signal transduction mechanisms]; COG0464][The AAA+ (ATPases Associated with a wide variety of cellular Activities) superfamily represents an ancient group of ATPases belonging to the ASCE (for additional strand, catalytic E) division of the P-loop NTPase fold. The ASCE division also includes ABC; cd00009][The AAA+ (ATPases Associated with a wide variety of cellular Activities) superfamily represents an ancient group of ATPases belonging to the ASCE (for additional strand, catalytic E) division of the P-loop NTPase fold. The ASCE division also includes ABC; cd00009]	[214..221][order(215..222,273,320)][269..274][334][531..538][order(532..539,590,634)][586..591][648]	[other][other][other][other][other][other][other][other]	[Walker A motif][ATP binding site [chemical binding]][Walker B motif][arginine finger][Walker A motif][ATP binding site [chemical binding]][Walker B motif][arginine finger]				3	NP_001230076.1;NP_002524.2;NP_996671.1	1491	NP_001230076.1	1 genes:NVL.NP_001230076.1:nuclear valosin-containing protein-like isoform 4 [Homo sapiens] ;NP_002524.2:nuclear valosin-containing protein-like isoform 1 [Homo sapiens] ;NP_996671.1:nuclear valosin-containing protein-like isoform 2 [Homo sapiens] ;	5.448e-05	5.842e-05	7.333e-05	0	0	0	3.056e-05	765	85038	6.2	NNNFFFN	1.326	1.9461	0.87397	0.332019	0.895764
193	8e-05	3	0	0	1.79769e+308	PRKCI		3	2.7.11.13	[2..253][2..28][26..108][72..91][125..134][141..190][233..596][254..522]	[Regulatory domain][Required for interaction with RAB2][PB1_aPKC][Interaction with PARD6A][Pseudosubstrate. {ECO:0000250}][C1][STKc_aPKC_iota][S_TKc]	[propagated from UniProtKB/Swiss-Prot (P41743.2)][propagated from UniProtKB/Swiss-Prot (P41743.2)][PB1 domain is an essential modular domain of the atypical protein kinase C (aPKC) which in complex with Par6 and Par3 proteins is crucial for establishment of apical-basal polarity of animal cells. PB1 domain is a modular domain mediating specific...; cd06404][propagated from UniProtKB/Swiss-Prot (P41743.2)][propagated from UniProtKB/Swiss-Prot (P41743.2)][Protein kinase C conserved region 1 (C1) . Cysteine-rich zinc binding domain. Some members of this domain family bind phorbol esters and diacylglycerol, some are reported to bind RasGTP. May occur in tandem arrangement. Diacylglycerol (DAG) is a second...; cd00029][Catalytic domain of the Serine/Threonine Kinase, Atypical Protein Kinase C iota; cd05618][Serine/Threonine protein kinases, catalytic domain; smart00220]	[2][3][7][8][9][order(72,74,76,85)][order(141,154,157,171,174,179,182,190)][order(148,151..152,161..167)][order(151,153)][order(260..264,268,281,283,316,332..333,335,339,341,378,][order(260..264,268,281,283,316,333..335,339,378,380,][order(264,339,341,378,380,382,399,413..418,445,451,454)][265][265][280][280][334][334][395..418][412][564][564][579..584]	[acetylation][phosphorylation][phosphorylation][phosphorylation][phosphorylation][other][other][other][other][active][other][other][phosphorylation][phosphorylation][phosphorylation][phosphorylation][phosphorylation][phosphorylation][other][phosphorylation][phosphorylation][other][other]	[N-acetylproline. {ECO:0000244|PubMed:20068231}; propagated from UniProtKB/Swiss-Prot (P41743.2)][Phosphothreonine. {ECO:0000244|PubMed:20068231}; propagated from UniProtKB/Swiss-Prot (P41743.2)][Phosphoserine. {ECO:0000244|PubMed:20068231}; propagated from UniProtKB/Swiss-Prot (P41743.2)][Phosphoserine. {ECO:0000244|PubMed:20068231}; propagated from UniProtKB/Swiss-Prot (P41743.2)][Phosphothreonine. {ECO:0000244|PubMed:20068231}; propagated from UniProtKB/Swiss-Prot (P41743.2)][PB1 interaction surface [polypeptide binding]][zinc binding sites [ion binding]][putative DAG/PE binding site][putative RAS interaction site [polypeptide binding]][][ATP binding site [chemical binding]][polypeptide substrate binding site [polypeptide binding]][][Phosphotyrosine, by SRC. {ECO:0000269|PubMed:11713277, ECO:0000269|PubMed:11891849}; propagated from UniProtKB/Swiss-Prot (P41743.2)][][Phosphotyrosine, by SRC. {ECO:0000269|PubMed:11713277}; propagated from UniProtKB/Swiss-Prot (P41743.2)][][Phosphotyrosine, by SRC. {ECO:0000269|PubMed:11713277}; propagated from UniProtKB/Swiss-Prot (P41743.2)][activation loop (A-loop)][Phosphothreonine, by PDPK1. {ECO:0000305|PubMed:16125198}; propagated from UniProtKB/Swiss-Prot (P41743.2)][Phosphothreonine. {ECO:0000244|PubMed:21406692, ECO:0000244|PubMed:24275569, ECO:0000269|PubMed:16125198}; propagated from UniProtKB/Swiss-Prot (P41743.2)][turn motif phosphorylation site [posttranslational modification]][hydrophobic motif (HM)]				1	NP_002731.4	1492	NP_002731.4	protein kinase C iota type [Homo sapiens]	6.992e-05	2.999e-05	0.00014118	0	0	0	3.138e-05	596	68262	5.8	NNNFFFN	0.984	1.4741	1	0.413734	0.886022
194	0.000338	3	0	0	1.79769e+308	C11orf58		11		[26..103]	[SMAP]	[Small acidic protein family; pfam15477]	[15][15][17][17][24][84][105][127][127][132][136][138][140][142][147][147][174][179]	[phosphorylation][phosphorylation][phosphorylation][phosphorylation][phosphorylation][phosphorylation][phosphorylation][phosphorylation][phosphorylation][phosphorylation][phosphorylation][phosphorylation][phosphorylation][phosphorylation][phosphorylation][phosphorylation][acetylation][acetylation]	[][Phosphoserine; propagated from UniProtKB/Swiss-Prot (O00193.1)][][Phosphoserine; propagated from UniProtKB/Swiss-Prot (O00193.1)][][][][][Phosphoserine; propagated from UniProtKB/Swiss-Prot (O00193.1)][][][][][][][Phosphoserine; propagated from UniProtKB/Swiss-Prot (O00193.1)][N6-acetyllysine; propagated from UniProtKB/Swiss-Prot (O00193.1)][N6-acetyllysine; propagated from UniProtKB/Swiss-Prot (O00193.1)]				1	NP_055082.1	1493	NP_055082.1	small acidic protein [Homo sapiens]	0.00030363	9.769e-05	0.00061305	0	0	0	0.00012774	183	20333	4.7	NNNFFFN	1.387	1.8396	0.915032	0.350033	0.895785
195	0.000237	3	0	0	1.79769e+308	PSMD3		17		[359..462][465..531]	[PCI][Rpn3_C]	[PCI domain; pfam01399][Proteasome regulatory subunit C-terminal; pfam08375]							1	NP_002800.2	1494	NP_002800.2	26S proteasome non-ATPase regulatory subunit 3 [Homo sapiens]	0.00033818	0.00026781	0.00010505	0	0	0	0.00013571	534	60978	8.4	NNNFFFN	2.504	3.7209	0.292205	0.089276	0.803789
196	0.000127	3	0	0	1.79769e+308	ZC3H4		19		[394..415][421..445]	[ZnF_C3H1][ZnF_C3H1]	[zinc finger; smart00356][zinc finger; smart00356]	[72][72][75][76][92][92][94][94][155][807][808][904][907][907][908][1104][1104][1106][1108][1114][1114][1265][1267][1269][1269][1269][1275][1275][1275]	[phosphorylation][phosphorylation][phosphorylation][phosphorylation][phosphorylation][phosphorylation][phosphorylation][phosphorylation][phosphorylation][phosphorylation][phosphorylation][phosphorylation][phosphorylation][phosphorylation][phosphorylation][phosphorylation][phosphorylation][phosphorylation][phosphorylation][phosphorylation][phosphorylation][phosphorylation][phosphorylation][phosphorylation][phosphorylation][phosphorylation][phosphorylation][phosphorylation][phosphorylation]	[][Phosphothreonine. {ECO:0000244|PubMed:17525332}; propagated from UniProtKB/Swiss-Prot (Q9UPT8.3)][Phosphothreonine. {ECO:0000244|PubMed:18669648}; propagated from UniProtKB/Swiss-Prot (Q9UPT8.3)][Phosphoserine. {ECO:0000244|PubMed:18669648}; propagated from UniProtKB/Swiss-Prot (Q9UPT8.3)][][Phosphoserine. {ECO:0000244|PubMed:20068231}; propagated from UniProtKB/Swiss-Prot (Q9UPT8.3)][][Phosphoserine. {ECO:0000244|PubMed:20068231}; propagated from UniProtKB/Swiss-Prot (Q9UPT8.3)][Phosphotyrosine. {ECO:0000244|PubMed:18669648}; propagated from UniProtKB/Swiss-Prot (Q9UPT8.3)][Phosphoserine. {ECO:0000244|PubMed:18669648, ECO:0000244|PubMed:19690332, ECO:0000244|PubMed:24275569}; propagated from UniProtKB/Swiss-Prot (Q9UPT8.3)][Phosphoserine. {ECO:0000244|PubMed:19690332}; propagated from UniProtKB/Swiss-Prot (Q9UPT8.3)][Phosphoserine. {ECO:0000244|PubMed:18669648, ECO:0000244|PubMed:20068231}; propagated from UniProtKB/Swiss-Prot (Q9UPT8.3)][][Phosphoserine. {ECO:0000244|PubMed:24275569}; propagated from UniProtKB/Swiss-Prot (Q9UPT8.3)][Phosphoserine. {ECO:0000244|PubMed:18669648}; propagated from UniProtKB/Swiss-Prot (Q9UPT8.3)][][Phosphoserine. {ECO:0000244|PubMed:19690332}; propagated from UniProtKB/Swiss-Prot (Q9UPT8.3)][Phosphothreonine. {ECO:0000244|PubMed:18669648}; propagated from UniProtKB/Swiss-Prot (Q9UPT8.3)][Phosphoserine. {ECO:0000244|PubMed:18669648}; propagated from UniProtKB/Swiss-Prot (Q9UPT8.3)][][Phosphoserine. {ECO:0000244|PubMed:18669648, ECO:0000244|PubMed:19690332, ECO:0000244|PubMed:20068231, ECO:0000244|PubMed:24275569}; propagated from UniProtKB/Swiss-Prot (Q9UPT8.3)][][][][][Phosphoserine. {ECO:0000244|PubMed:16964243, ECO:0000244|PubMed:19690332}; propagated from UniProtKB/Swiss-Prot (Q9UPT8.3)][][][Phosphoserine. {ECO:0000244|PubMed:16964243, ECO:0000244|PubMed:18220336, ECO:0000244|PubMed:18669648, ECO:0000244|PubMed:21406692, ECO:0000244|PubMed:24275569}; propagated from UniProtKB/Swiss-Prot (Q9UPT8.3)]				1	NP_055983.1	1495	NP_055983.1	zinc finger CCCH domain-containing protein 4 [Homo sapiens]	7.463e-05	4.802e-05	0.0002583	0	0	0	4.844e-05	1303	140256	6.3	NNNFFFN	2.294	3.5185	0.343833	0.109093	0.817788
197	6.8e-05	2	0	0	1.79769e+308	NEFL		8		[2..92][9..88][89..399][93..396][93..124][125..137][138..234][235..252][<243..340][253..271][272..280][281..396][381..391][397..543][397..443][444..543]	[Head][Filament_head][Filament][Rod][Coil 1A][Linker 1][Coil 1B][Linker 12][DUF1664][Coil 2A][Linker 2][Coil 2B][Epitope, recognized by IF-specific monoclonal antibody][Tail][Tail, subdomain A][Tail, subdomain B (acidic)]	[propagated from UniProtKB/Swiss-Prot (P07196.3)][Intermediate filament head (DNA binding) region; pfam04732][Intermediate filament protein; pfam00038][propagated from UniProtKB/Swiss-Prot (P07196.3)][propagated from UniProtKB/Swiss-Prot (P07196.3)][propagated from UniProtKB/Swiss-Prot (P07196.3)][propagated from UniProtKB/Swiss-Prot (P07196.3)][propagated from UniProtKB/Swiss-Prot (P07196.3)][Protein of unknown function (DUF1664); pfam07889][propagated from UniProtKB/Swiss-Prot (P07196.3)][propagated from UniProtKB/Swiss-Prot (P07196.3)][propagated from UniProtKB/Swiss-Prot (P07196.3)][propagated from UniProtKB/Swiss-Prot (P07196.3)][propagated from UniProtKB/Swiss-Prot (P07196.3)][propagated from UniProtKB/Swiss-Prot (P07196.3)][propagated from UniProtKB/Swiss-Prot (P07196.3)]	[2][21][34][48]	[acetylation][glycosylation][glycosylation][glycosylation]	[N-acetylserine; propagated from UniProtKB/Swiss-Prot (P07196.3)][][][]				1	NP_006149.2	1496	NP_006149.2	neurofilament light polypeptide [Homo sapiens]	0.00010275	3.299e-05	0	0	0	0	2.589e-05	543	61517	4.6	NNNFFFN	0.938	1.3372	1	0.439106	0.877214
198	0.000169	3	0	0	1.79769e+308	ANP32B		9		[16..40][43..64][65..84][88..133][89..110][90..113][115..141]	[LRR 1. {ECO:0000269|PubMed:20538007}][LRR 2. {ECO:0000269|PubMed:20538007}][LRR 3. {ECO:0000269|PubMed:20538007}][LRR_4][LRR 4. {ECO:0000269|PubMed:20538007}][leucine-rich repeat][leucine-rich repeat]	[propagated from UniProtKB/Swiss-Prot (Q92688.1)][propagated from UniProtKB/Swiss-Prot (Q92688.1)][propagated from UniProtKB/Swiss-Prot (Q92688.1)][Leucine Rich repeats (2 copies); pfam12799][propagated from UniProtKB/Swiss-Prot (Q92688.1)][leucine-rich repeat [structural motif]][leucine-rich repeat [structural motif]]	[86][158][244][244]	[acetylation][phosphorylation][phosphorylation][phosphorylation]	[N6-acetyllysine. {ECO:0000244|PubMed:19608861}; propagated from UniProtKB/Swiss-Prot (Q92688.1)][Phosphoserine. {ECO:0000250|UniProtKB:Q9EST6}; propagated from UniProtKB/Swiss-Prot (Q92688.1)][][Phosphothreonine. {ECO:0000244|PubMed:17081983, ECO:0000244|PubMed:18318008, ECO:0000244|PubMed:20068231, ECO:0000244|PubMed:21406692, ECO:0000244|PubMed:24275569}; propagated from UniProtKB/Swiss-Prot (Q92688.1)]				1	NP_006392.1	1497	NP_006392.1	acidic leucine-rich nuclear phosphoprotein 32 family member B [Homo sapiens]	0.00013836	8.903e-05	0.00027935	0	0	0	6.52e-05	251	28788	4.1	NNNFFFN	1.056	1.4781	1	0.413736	0.886021
199	7.5e-05	3	0	0	1.79769e+308	PRPF6		20		[13..169][384..416][405..428][418..444][433..459][444..476][445..476][464..491][554..586][588..620][621..673][622..654][643..670][689..721][708..738][709..774][723..755][725..755][743..768][777..805][855..887]	[PRP1_N][HAT 1][TPR repeat][HAT 2][TPR repeat][HAT][HAT 3][TPR repeat][HAT 4][HAT 5][TPR_19][HAT 6][TPR repeat][HAT 7][TPR repeat][TPR_11][HAT 8][HAT][TPR repeat][TPR repeat][HAT 9]	[PRP1 splicing factor, N-terminal; pfam06424][propagated from UniProtKB/Swiss-Prot (O94906.1)][TPR repeat [structural motif]][propagated from UniProtKB/Swiss-Prot (O94906.1)][TPR repeat [structural motif]][HAT (Half-A-TPR) repeats; smart00386][propagated from UniProtKB/Swiss-Prot (O94906.1)][TPR repeat [structural motif]][propagated from UniProtKB/Swiss-Prot (O94906.1)][propagated from UniProtKB/Swiss-Prot (O94906.1)][Tetratricopeptide repeat; pfam14559][propagated from UniProtKB/Swiss-Prot (O94906.1)][TPR repeat [structural motif]][propagated from UniProtKB/Swiss-Prot (O94906.1)][TPR repeat [structural motif]][TPR repeat; pfam13414][propagated from UniProtKB/Swiss-Prot (O94906.1)][HAT (Half-A-TPR) repeats; smart00386][TPR repeat [structural motif]][TPR repeat [structural motif]][propagated from UniProtKB/Swiss-Prot (O94906.1)]	[266][275][279]	[phosphorylation][phosphorylation][phosphorylation]	[Phosphothreonine; propagated from UniProtKB/Swiss-Prot (O94906.1)][Phosphothreonine; propagated from UniProtKB/Swiss-Prot (O94906.1)][Phosphoserine; propagated from UniProtKB/Swiss-Prot (O94906.1)]				1	NP_036601.2	1498	NP_036601.2	pre-mRNA-processing factor 6 [Homo sapiens]	0.0001181	4.749e-05	5.961e-05	0	0	0	3.726e-05	941	106925	8.3	NNNFFFN	1.714	2.5355	0.654318	0.235991	0.878699
200	0.000171	3	0	0	1.79769e+308	ZMPSTE24		1	3.4.24.84	[202..468]	[Peptidase_M48]	[Peptidase family M48; pfam01435]	[19..39][82..102][124..144][171..191][196..216][348..368][383..405]	[transmembrane region][transmembrane region][transmembrane region][transmembrane region][transmembrane region][transmembrane region][transmembrane region]	[propagated from UniProtKB/Swiss-Prot (O75844.2)][propagated from UniProtKB/Swiss-Prot (O75844.2)][propagated from UniProtKB/Swiss-Prot (O75844.2)][propagated from UniProtKB/Swiss-Prot (O75844.2)][propagated from UniProtKB/Swiss-Prot (O75844.2)][propagated from UniProtKB/Swiss-Prot (O75844.2)][propagated from UniProtKB/Swiss-Prot (O75844.2)]				1	NP_005848.2	1499	NP_005848.2	CAAX prenyl protease 1 homolog [Homo sapiens]	0.00020471	0.00013172	0.00017714	0	0	0	8.367e-05	475	54813	7.5	NNNFFFN	1.911	3.044	0.482625	0.163227	0.849182
201	0.00028	3	0	0	1.79769e+308	PSMA3		14	3.4.25.1	[5..217][6..242]	[proteasome_alpha_type_3][PRE1]	[proteasome_alpha_type_3. The 20S proteasome, multisubunit proteolytic complex, is the central enzyme of nonlysosomal protein degradation in both the cytosol and nucleus. It is composed of 28 subunits arranged as four homoheptameric rings that stack on...; cd03751][20S proteasome, alpha and beta subunits [Posttranslational modification, protein turnover, chaperones]; COG0638]	[2][2][order(10..13,15..16,18..19,23,26,29..30,33,41,56,58..59,][order(35,51,53,66,168)][57][161][206][230][243][243][243][250][250][250]	[acetylation][acetylation][other][active][acetylation][phosphorylation][acetylation][acetylation][phosphorylation][phosphorylation][phosphorylation][phosphorylation][phosphorylation][phosphorylation]	[][N-acetylserine. {ECO:0000244|PubMed:19413330, ECO:0000244|PubMed:22223895, ECO:0000244|PubMed:22814378, ECO:0000269|PubMed:12376572}; propagated from UniProtKB/Swiss-Prot (P25788.2)][alpha subunit interaction site [polypeptide binding]][][N6-acetyllysine. {ECO:0000244|PubMed:19608861}; propagated from UniProtKB/Swiss-Prot (P25788.2)][][N6-acetyllysine. {ECO:0000244|PubMed:19608861}; propagated from UniProtKB/Swiss-Prot (P25788.2)][N6-acetyllysine. {ECO:0000244|PubMed:19608861}; propagated from UniProtKB/Swiss-Prot (P25788.2)][][][Phosphoserine. {ECO:0000244|PubMed:17323924}; propagated from UniProtKB/Swiss-Prot (P25788.2)][][][Phosphoserine. {ECO:0000244|PubMed:16964243, ECO:0000244|PubMed:17081983, ECO:0000244|PubMed:17323924, ECO:0000244|PubMed:17487921, ECO:0000244|PubMed:18318008, ECO:0000244|PubMed:18669648, ECO:0000244|PubMed:19367720, ECO:0000244|PubMed:19690332, ECO:0000244|PubMed:20068231, ECO:0000244|PubMed:21406692, ECO:0000244|PubMed:24275569, ECO:0000269|PubMed:12376572}; propagated from UniProtKB/Swiss-Prot (P25788.2)]				2	NP_002779.1;NP_687033.1	1500	NP_002779.1	1 genes:PSMA3.NP_002779.1:proteasome subunit alpha type-3 isoform 1 [Homo sapiens] ;NP_687033.1:proteasome subunit alpha type-3 isoform 2 [Homo sapiens] ;	0.00016343	0.00045567	0.00021998	0	0	0	0.00016502	255	28433	5.3	NNNFFFN	1.85	2.905	0.527468	0.181229	0.857764
202	0.00012	3	0	0	1.79769e+308	AGPS		2	2.5.1.26	[200..652][206..347][385..652][615..617]	[GlcD][FAD_binding_4][FAD-oxidase_C][Important for enzyme activity. {ECO:0000250}]	[FAD/FMN-containing dehydrogenase [Energy production and conversion]; COG0277][FAD binding domain; pfam01565][FAD linked oxidases, C-terminal domain; pfam02913][propagated from UniProtKB/Swiss-Prot (O00116.1)]	[65][74][102][347][419]	[phosphorylation][phosphorylation][acetylation][acetylation][other]	[Phosphoserine. {ECO:0000244|PubMed:24275569}; propagated from UniProtKB/Swiss-Prot (O00116.1)][Phosphothreonine. {ECO:0000244|PubMed:24275569}; propagated from UniProtKB/Swiss-Prot (O00116.1)][N6-acetyllysine. {ECO:0000244|PubMed:19608861}; propagated from UniProtKB/Swiss-Prot (O00116.1)][N6-acetyllysine. {ECO:0000244|PubMed:19608861}; propagated from UniProtKB/Swiss-Prot (O00116.1)][Important for enzyme activity. {ECO:0000250}; propagated from UniProtKB/Swiss-Prot (O00116.1)]				1	NP_003650.1	1501	NP_003650.1	alkyldihydroxyacetonephosphate synthase, peroxisomal precursor [Homo sapiens]	0.00014778	4.075e-05	0.0001705	0	0	0	5.329e-05	658	72912	7.3	NNNFFFN	1.681	2.3948	0.705133	0.257298	0.884745
203	5.2e-05	3	0	0	1.79769e+308	NEDD4		15	6.3.2.-	[<517..570][578..981][613..643][770..799][843..873][895..925][962..1316][986..1315]	[C2][Mediates interaction with TNIK (By similarity)][WW][WW][WW][WW][HECTc][HECTc]	[C2 domain; cl14603][propagated from UniProtKB/Swiss-Prot (P46934.4)][Two conserved tryptophans domain; also known as the WWP or rsp5 domain; around 40 amino acids; functions as an interaction module in a diverse set of signalling proteins; binds specific proline-rich sequences but at low affinities compared to other...; cd00201][Two conserved tryptophans domain; also known as the WWP or rsp5 domain; around 40 amino acids; functions as an interaction module in a diverse set of signalling proteins; binds specific proline-rich sequences but at low affinities compared to other...; cd00201][Two conserved tryptophans domain; also known as the WWP or rsp5 domain; around 40 amino acids; functions as an interaction module in a diverse set of signalling proteins; binds specific proline-rich sequences but at low affinities compared to other...; cd00201][Two conserved tryptophans domain; also known as the WWP or rsp5 domain; around 40 amino acids; functions as an interaction module in a diverse set of signalling proteins; binds specific proline-rich sequences but at low affinities compared to other...; cd00201][HECT domain; C-terminal catalytic domain of a subclass of Ubiquitin-protein ligase (E3). It binds specific ubiquitin-conjugating enzymes (E2), accepts ubiquitin from E2, transfers ubiquitin to substrate lysine side chains, and transfers additional...; cd00078][Domain Homologous to E6-AP Carboxyl Terminus with; smart00119]	[order(627,638)][747][order(784,795)][order(857,868)][order(909,920)][order(968,999,1010,1072,1245,1280..1281,1284..1288,1308,][order(1100,1103..1104,1106..1107,1110,1115,1117,]	[binding][phosphorylation][binding][binding][binding][active][other]	[binding pocket][Phosphoserine; propagated from UniProtKB/Swiss-Prot (P46934.4)][binding pocket][binding pocket][binding pocket][catalytic cleft [active]][E2 interaction site]				1	NP_001271267.1	1502	NP_001271267.1	E3 ubiquitin-protein ligase NEDD4 isoform 3 [Homo sapiens]	4.213e-05	2.936e-05	8.506e-05	0	0	0	1.97e-05	1319	149114	6.6	NNNFFFN	1.552	2.2366	0.763634	0.282718	0.890339
204	5.3e-05	3	0	0	1.79769e+308	EIF2B5		3		[42..438][43..257][361..439][548..711]	[GCD1][eIF-2B_epsilon_N][LbH_eIF2B_epsilon][W2_eIF2B_epsilon]	[NDP-sugar pyrophosphorylase, includes eIF-2Bgamma, eIF-2Bepsilon, and LPS biosynthesis proteins [Translation, ribosomal structure and biogenesis, Cell wall/membrane/envelope biogenesis]; COG1208][The N-terminal domain of epsilon subunit of the eIF-2B is a subfamily of glycosyltransferase 2; cd04197][eIF-2B epsilon subunit, central Left-handed parallel beta-Helix (LbH) domain: eIF-2B is a eukaryotic translation initiator, a guanine nucleotide exchange factor (GEF) composed of five different subunits (alpha, beta, gamma, delta and epsilon). eIF2B is...; cd05787][C-terminal W2 domain of eukaryotic translation initiation factor 2B epsilon; cd11558]	[2][27][51][130][322][450][466][466][469][469][525][527][529][532][532][535][540][540][540][540][544][544][544][577][order(628,650)][717][717][717][718][718]	[acetylation][phosphorylation][phosphorylation][phosphorylation][phosphorylation][phosphorylation][phosphorylation][phosphorylation][phosphorylation][phosphorylation][phosphorylation][phosphorylation][phosphorylation][phosphorylation][phosphorylation][phosphorylation][phosphorylation][phosphorylation][modified][phosphorylation][phosphorylation][phosphorylation][phosphorylation][other][other][phosphorylation][phosphorylation][phosphorylation][phosphorylation][phosphorylation]	[N-acetylalanine. {ECO:0000244|PubMed:19413330, ECO:0000244|PubMed:22223895, ECO:0000244|PubMed:22814378}; propagated from UniProtKB/Swiss-Prot (Q13144.3)][Phosphoserine. {ECO:0000250|UniProtKB:Q64350}; propagated from UniProtKB/Swiss-Prot (Q13144.3)][][Phosphoserine. {ECO:0000250|UniProtKB:Q64350}; propagated from UniProtKB/Swiss-Prot (Q13144.3)][Phosphothreonine. {ECO:0000250|UniProtKB:Q64350}; propagated from UniProtKB/Swiss-Prot (Q13144.3)][Phosphoserine. {ECO:0000244|PubMed:24275569}; propagated from UniProtKB/Swiss-Prot (Q13144.3)][][Phosphoserine. {ECO:0000244|PubMed:24275569}; propagated from UniProtKB/Swiss-Prot (Q13144.3)][][Phosphoserine. {ECO:0000244|PubMed:24275569}; propagated from UniProtKB/Swiss-Prot (Q13144.3)][][][][][Phosphoserine. {ECO:0000250|UniProtKB:Q64350}; propagated from UniProtKB/Swiss-Prot (Q13144.3)][][][][dephosphorylation site][Phosphoserine. {ECO:0000250|UniProtKB:Q64350}; propagated from UniProtKB/Swiss-Prot (Q13144.3)][][][Phosphoserine, by DYRK2. {ECO:0000244|PubMed:18088087, ECO:0000244|PubMed:18669648, ECO:0000244|PubMed:18691976, ECO:0000244|PubMed:20068231, ECO:0000244|PubMed:21406692, ECO:0000244|PubMed:24275569}; propagated from UniProtKB/Swiss-Prot (Q13144.3)][putative essential glutamate][putative disease-causing mutation sites][][][Phosphoserine. {ECO:0000244|PubMed:19690332}; propagated from UniProtKB/Swiss-Prot (Q13144.3)][][]				1	NP_003898.2	1503	NP_003898.2	translation initiation factor eIF-2B subunit epsilon [Homo sapiens]	5.78e-05	2.479e-05	7.78e-05	0	0	0	2.594e-05	721	80380	5.1	NNNFFFN	1.012	1.3537	1	0.435496	0.878661
205	2.4e-05	2	0	0	1.79769e+308	POTEF		2		[143..193][167..292][172..201][177..269][205..234][233..357][238..267][243..335][271..300][304..333][702..1075][703..1074][708..881]	[Ank_4][ANK][ANK 1][Ank_2][ANK 2][ANK][ANK 3][Ank_2][ANK 4][ANK 5][Actin-like][Actin][NBD_sugar-kinase_HSP70_actin]	[Ankyrin repeats (many copies); pfam13637][ankyrin repeats; ankyrin repeats mediate protein-protein interactions in very diverse families of proteins. The number of ANK repeats in a protein can range from 2 to over 20 (ankyrins, for example). ANK repeats may occur in combinations with other...; cd00204][propagated from UniProtKB/Swiss-Prot (A5A3E0.2)][Ankyrin repeats (3 copies); pfam12796][propagated from UniProtKB/Swiss-Prot (A5A3E0.2)][ankyrin repeats; ankyrin repeats mediate protein-protein interactions in very diverse families of proteins. The number of ANK repeats in a protein can range from 2 to over 20 (ankyrins, for example). ANK repeats may occur in combinations with other...; cd00204][propagated from UniProtKB/Swiss-Prot (A5A3E0.2)][Ankyrin repeats (3 copies); pfam12796][propagated from UniProtKB/Swiss-Prot (A5A3E0.2)][propagated from UniProtKB/Swiss-Prot (A5A3E0.2)][propagated from UniProtKB/Swiss-Prot (A5A3E0.2)][Actin; pfam00022][Nucleotide-Binding Domain of the sugar kinase/HSP70/actin superfamily; cd00012]	[order(711..714,716,718,837,854..857)]	[other]	[nucleotide binding site [chemical binding]]				1	NP_001093241.1	1504	NP_001093241.1	POTE ankyrin domain family member F [Homo sapiens]	1.322e-05	3.483e-05	0	0	0	0	1.147e-05	1075	121444	6.2	NNNFFFN	0.777	1.0161	1	0.492208	0.847692
206	0.000106	3	0	0	1.79769e+308	YTHDF2		1		[2..384][385..579][411..544][416..418][432..433]	[Localization to mRNA processing bodies (P-bodies). {ECO:0000269|PubMed:24284625}][Interaction with m6A-containing mRNAs. {ECO:0000269|PubMed:24284625}][YTH][N6-methyladenosine binding. {ECO:0000244|PDB:4RDN, ECO:0000269|PubMed:25412658}][N6-methyladenosine binding. {ECO:0000244|PDB:4RDN, ECO:0000269|PubMed:25412658}]	[propagated from UniProtKB/Swiss-Prot (Q9Y5A9.2)][propagated from UniProtKB/Swiss-Prot (Q9Y5A9.2)][YT521-B-like domain; pfam04146][propagated from UniProtKB/Swiss-Prot (Q9Y5A9.2)][propagated from UniProtKB/Swiss-Prot (Q9Y5A9.2)]	[2][22][37][39][359][394]	[acetylation][phosphorylation][phosphorylation][phosphorylation][phosphorylation][phosphorylation]	[N-acetylserine. {ECO:0000244|PubMed:19413330, ECO:0000244|PubMed:22814378, ECO:0000269|Ref.8}; propagated from UniProtKB/Swiss-Prot (Q9Y5A9.2)][Phosphoserine. {ECO:0000250|UniProtKB:Q7Z739}; propagated from UniProtKB/Swiss-Prot (Q9Y5A9.2)][][Phosphoserine. {ECO:0000244|PubMed:16964243, ECO:0000244|PubMed:20068231}; propagated from UniProtKB/Swiss-Prot (Q9Y5A9.2)][Phosphoserine. {ECO:0000244|PubMed:20068231}; propagated from UniProtKB/Swiss-Prot (Q9Y5A9.2)][Phosphoserine. {ECO:0000244|PubMed:21406692}; propagated from UniProtKB/Swiss-Prot (Q9Y5A9.2)]				1	NP_057342.2	1505	NP_057342.2	YTH domain-containing family protein 2 isoform 1 [Homo sapiens]	0.00014395	7.719e-05	9.688e-05	0	0	0	5.249e-05	579	62334	8.8	NNNFFFN	1.6	2.2012	0.7769	0.289635	0.891542
207	5.2e-05	3	0	0	1.79769e+308	MCM4		8	3.6.4.12	[162..287][267..770][505..650][642..645]	[MCM_N][MCM][AAA][Arginine finger]	[MCM N-terminal domain; pfam14551][minichromosome maintenance proteins; smart00350][The AAA+ (ATPases Associated with a wide variety of cellular Activities) superfamily represents an ancient group of ATPases belonging to the ASCE (for additional strand, catalytic E) division of the P-loop NTPase fold. The ASCE division also includes ABC; cd00009][propagated from UniProtKB/Swiss-Prot (P33991.5)]	[2][3][7][7][7][19][19][19][26][31][31][32][32][32][32][34][34][54][54][88][110][110][110][110][120][120][131][131][142][142][145][145][220][326][450][510..517][order(511..518,574,618)][570..575][643]	[acetylation][phosphorylation][phosphorylation][phosphorylation][phosphorylation][phosphorylation][phosphorylation][phosphorylation][phosphorylation][phosphorylation][phosphorylation][phosphorylation][phosphorylation][phosphorylation][phosphorylation][phosphorylation][phosphorylation][phosphorylation][phosphorylation][phosphorylation][phosphorylation][phosphorylation][phosphorylation][phosphorylation][phosphorylation][phosphorylation][phosphorylation][phosphorylation][phosphorylation][phosphorylation][phosphorylation][phosphorylation][acetylation][phosphorylation][acetylation][other][other][other][other]	[N-acetylserine; propagated from UniProtKB/Swiss-Prot (P33991.5)][][][][][][][][Phosphoserine; propagated from UniProtKB/Swiss-Prot (P33991.5)][][Phosphoserine; propagated from UniProtKB/Swiss-Prot (P33991.5)][][][][Phosphoserine; propagated from UniProtKB/Swiss-Prot (P33991.5)][][Phosphoserine; propagated from UniProtKB/Swiss-Prot (P33991.5)][][][][][][][][][Phosphoserine; propagated from UniProtKB/Swiss-Prot (P33991.5)][][Phosphoserine; propagated from UniProtKB/Swiss-Prot (P33991.5)][][Phosphoserine; propagated from UniProtKB/Swiss-Prot (P33991.5)][][Phosphoserine; propagated from UniProtKB/Swiss-Prot (P33991.5)][N6-acetyllysine; propagated from UniProtKB/Swiss-Prot (P33991.5)][][N6-acetyllysine; propagated from UniProtKB/Swiss-Prot (P33991.5)][Walker A motif][ATP binding site [chemical binding]][Walker B motif][arginine finger]				1	NP_877423.1	1506	NP_877423.1	DNA replication licensing factor MCM4 [Homo sapiens]	4.829e-05	4.143e-05	6.5e-05	0	0	0	2.438e-05	863	96558	6.7	NNNFFFN	1.247	1.8177	0.923497	0.355472	0.895563
208	6.1e-05	3	0	0	1.79769e+308	DDX20		1	3.6.4.13	[62..90][64..265][77..279][211..214][276..412][396..488]	[Q motif][P-loop_NTPase][DEXDc][DEAD box][HELICc][SMN interacting domain]	[propagated from UniProtKB/Swiss-Prot (Q9UHI6.2)][P-loop containing Nucleoside Triphosphate Hydrolases; cl21455][DEAD-like helicases superfamily; smart00487][propagated from UniProtKB/Swiss-Prot (Q9UHI6.2)][Helicase superfamily c-terminal domain; associated with DEXDc-, DEAD-, and DEAH-box proteins, yeast initiation factor 4A, Ski2p, and Hepatitis C virus NS3 helicases; this domain is found in a wide variety of helicases and helicase related proteins; may...; cd00079][]	[48][109..113][187][211..214][order(317..320,340..341,366..368)][order(374,395,399,402)][500][505][532][552][652][654][656][672][677][678][688][703][705][714]	[phosphorylation][other][phosphorylation][other][other][other][phosphorylation][phosphorylation][phosphorylation][phosphorylation][phosphorylation][phosphorylation][phosphorylation][phosphorylation][phosphorylation][phosphorylation][phosphorylation][phosphorylation][phosphorylation][phosphorylation]	[Phosphoserine. {ECO:0000244|PubMed:18669648}; propagated from UniProtKB/Swiss-Prot (Q9UHI6.2)][ATP binding site [chemical binding]][Phosphoserine. {ECO:0000244|PubMed:18691976}; propagated from UniProtKB/Swiss-Prot (Q9UHI6.2)][putative Mg++ binding site [ion binding]][nucleotide binding region [chemical binding]][ATP-binding site [chemical binding]][Phosphoserine. {ECO:0000244|PubMed:18669648}; propagated from UniProtKB/Swiss-Prot (Q9UHI6.2)][Phosphoserine. {ECO:0000244|PubMed:21406692}; propagated from UniProtKB/Swiss-Prot (Q9UHI6.2)][Phosphoserine. {ECO:0000244|PubMed:18669648}; propagated from UniProtKB/Swiss-Prot (Q9UHI6.2)][Phosphothreonine. {ECO:0000244|PubMed:18669648, ECO:0000244|PubMed:18691976}; propagated from UniProtKB/Swiss-Prot (Q9UHI6.2)][Phosphoserine. {ECO:0000244|PubMed:18669648}; propagated from UniProtKB/Swiss-Prot (Q9UHI6.2)][Phosphoserine. {ECO:0000244|PubMed:18669648}; propagated from UniProtKB/Swiss-Prot (Q9UHI6.2)][Phosphoserine. {ECO:0000244|PubMed:18669648}; propagated from UniProtKB/Swiss-Prot (Q9UHI6.2)][Phosphoserine. {ECO:0000244|PubMed:20068231, ECO:0000244|PubMed:21406692}; propagated from UniProtKB/Swiss-Prot (Q9UHI6.2)][Phosphoserine. {ECO:0000244|PubMed:18669648, ECO:0000244|PubMed:19690332, ECO:0000244|PubMed:21406692}; propagated from UniProtKB/Swiss-Prot (Q9UHI6.2)][Phosphoserine. {ECO:0000244|PubMed:18669648, ECO:0000244|PubMed:19690332, ECO:0000244|PubMed:20068231, ECO:0000244|PubMed:21406692}; propagated from UniProtKB/Swiss-Prot (Q9UHI6.2)][Phosphothreonine. {ECO:0000244|PubMed:16964243}; propagated from UniProtKB/Swiss-Prot (Q9UHI6.2)][Phosphoserine. {ECO:0000244|PubMed:18669648, ECO:0000244|PubMed:19690332}; propagated from UniProtKB/Swiss-Prot (Q9UHI6.2)][Phosphothreonine. {ECO:0000244|PubMed:18669648}; propagated from UniProtKB/Swiss-Prot (Q9UHI6.2)][Phosphoserine. {ECO:0000244|PubMed:18669648, ECO:0000244|PubMed:18691976, ECO:0000244|PubMed:20068231}; propagated from UniProtKB/Swiss-Prot (Q9UHI6.2)]				1	NP_009135.4	1507	NP_009135.4	probable ATP-dependent RNA helicase DDX20 [Homo sapiens]	5.057e-05	6.508e-05	6.808e-05	0	0	0	3.121e-05	824	92241	6.9	NNNFFFN	1.356	2.0316	0.841188	0.317738	0.894972
209	9.1e-05	3	0	0	1.79769e+308	TCOF1		5		[6..37][310..828]	[LisH][Treacle]	[Lissencephaly type-1-like homology motif; smart00667][Treacher Collins syndrome protein Treacle; pfam03546]	[83][84][85][87][88][153][156][164][171][173][298][304][398][400][401][402][405][407][456][504][505][506][531][533][534][537][538][540][543][609][616][617][618][619][622][779][785][791][793][794][798][800][806][813][829][855][857][858][859][862][864][890][913][915][916][919][920][921][922][924][933][937][1034][1113][1124][1150][1151][1151][1153][1180][1273][1299][1301][1301][1333][1394]	[phosphorylation][phosphorylation][phosphorylation][phosphorylation][phosphorylation][phosphorylation][phosphorylation][phosphorylation][phosphorylation][phosphorylation][phosphorylation][phosphorylation][phosphorylation][phosphorylation][phosphorylation][phosphorylation][phosphorylation][phosphorylation][phosphorylation][phosphorylation][phosphorylation][phosphorylation][phosphorylation][phosphorylation][phosphorylation][phosphorylation][phosphorylation][phosphorylation][phosphorylation][phosphorylation][phosphorylation][phosphorylation][phosphorylation][phosphorylation][phosphorylation][phosphorylation][phosphorylation][phosphorylation][phosphorylation][phosphorylation][phosphorylation][phosphorylation][phosphorylation][phosphorylation][phosphorylation][phosphorylation][phosphorylation][phosphorylation][phosphorylation][phosphorylation][phosphorylation][phosphorylation][phosphorylation][phosphorylation][phosphorylation][phosphorylation][phosphorylation][phosphorylation][phosphorylation][phosphorylation][phosphorylation][phosphorylation][phosphorylation][phosphorylation][phosphorylation][phosphorylation][phosphorylation][phosphorylation][phosphorylation][phosphorylation][phosphorylation][phosphorylation][phosphorylation][phosphorylation][phosphorylation][phosphorylation]					3	NP_000347.2;NP_001128715.1;NP_001182070.1	1508	NP_000347.2	1 genes:TCOF1.NP_000347.2:treacle protein isoform b [Homo sapiens] ;NP_001128715.1:treacle protein isoform d [Homo sapiens] ;NP_001182070.1:treacle protein isoform g [Homo sapiens] ;	0.00013783	7.602e-05	5.963e-05	0	0	0	4.805e-05	1411	144314	9	NNNFFFN	2.466	3.3628	0.386755	0.125682	0.828378
210	4.2e-05	3	0	0	1.79769e+308	HUWE1		X		[90..370][429..815][1317..1356][1370..1389][1617..1678][2968..3079][4019..4372][4043..4371]	[DUF908][DUF913][UBA_HUWE1][UIM][WWE][DUF4414][HECTc][HECTc]	[Domain of Unknown Function (DUF908); pfam06012][Domain of Unknown Function (DUF913); pfam06025][UBA domain found in eukaryotic E3 ubiquitin-protein ligase HUWE1 and similar proteins; cd14288][propagated from UniProtKB/Swiss-Prot (Q7Z6Z7.3)][Domain in Deltex and TRIP12 homologues. Possibly involved in regulation of ubiquitin-mediated proteolysis; smart00678][Domain of unknown function (DUF4414); pfam14377][HECT domain; C-terminal catalytic domain of a subclass of Ubiquitin-protein ligase (E3). It binds specific ubiquitin-conjugating enzymes (E2), accepts ubiquitin from E2, transfers ubiquitin to substrate lysine side chains, and transfers additional...; cd00078][Domain Homologous to E6-AP Carboxyl Terminus with; smart00119]	[726][727][1084][1368][1370][1395][1395][1722][1907][1907][1907][2362][2362][2365][2365][2366][2377][2391][2595][2619][2751][2887][2887][2918][3116][3127][3662][3752][3757][3757][3760][3797][3808][3808][3816][3816][3818][3822][3919][3919][3924][3924][3927][3927][order(4023,4053,4064,4125,4299,4335..4336,4339..4343,4363,][order(4153,4156..4157,4159..4160,4163,4170,4172,]	[phosphorylation][phosphorylation][phosphorylation][phosphorylation][phosphorylation][phosphorylation][phosphorylation][phosphorylation][phosphorylation][phosphorylation][phosphorylation][phosphorylation][phosphorylation][phosphorylation][phosphorylation][phosphorylation][phosphorylation][phosphorylation][phosphorylation][phosphorylation][phosphorylation][phosphorylation][phosphorylation][phosphorylation][phosphorylation][phosphorylation][phosphorylation][phosphorylation][phosphorylation][phosphorylation][phosphorylation][phosphorylation][phosphorylation][phosphorylation][phosphorylation][phosphorylation][phosphorylation][phosphorylation][phosphorylation][phosphorylation][phosphorylation][phosphorylation][phosphorylation][phosphorylation][active][other]	[][][Phosphoserine; propagated from UniProtKB/Swiss-Prot (Q7Z6Z7.3)][Phosphoserine; propagated from UniProtKB/Swiss-Prot (Q7Z6Z7.3)][Phosphoserine; propagated from UniProtKB/Swiss-Prot (Q7Z6Z7.3)][][Phosphoserine; propagated from UniProtKB/Swiss-Prot (Q7Z6Z7.3)][Phosphothreonine; propagated from UniProtKB/Swiss-Prot (Q7Z6Z7.3)][][][Phosphoserine; propagated from UniProtKB/Swiss-Prot (Q7Z6Z7.3)][][Phosphoserine; propagated from UniProtKB/Swiss-Prot (Q7Z6Z7.3)][][Phosphoserine; propagated from UniProtKB/Swiss-Prot (Q7Z6Z7.3)][][][Phosphoserine; propagated from UniProtKB/Swiss-Prot (Q7Z6Z7.3)][Phosphoserine; propagated from UniProtKB/Swiss-Prot (Q7Z6Z7.3)][Phosphoserine; propagated from UniProtKB/Swiss-Prot (Q7Z6Z7.3)][Phosphothreonine; propagated from UniProtKB/Swiss-Prot (Q7Z6Z7.3)][][Phosphoserine; propagated from UniProtKB/Swiss-Prot (Q7Z6Z7.3)][Phosphoserine; propagated from UniProtKB/Swiss-Prot (Q7Z6Z7.3)][Phosphoserine; propagated from UniProtKB/Swiss-Prot (Q7Z6Z7.3)][Phosphoserine; propagated from UniProtKB/Swiss-Prot (Q7Z6Z7.3)][Phosphoserine; propagated from UniProtKB/Swiss-Prot (Q7Z6Z7.3)][Phosphoserine; propagated from UniProtKB/Swiss-Prot (Q7Z6Z7.3)][][Phosphoserine; propagated from UniProtKB/Swiss-Prot (Q7Z6Z7.3)][Phosphoserine; propagated from UniProtKB/Swiss-Prot (Q7Z6Z7.3)][][][Phosphoserine; propagated from UniProtKB/Swiss-Prot (Q7Z6Z7.3)][][Phosphoserine; propagated from UniProtKB/Swiss-Prot (Q7Z6Z7.3)][][][][Phosphoserine; propagated from UniProtKB/Swiss-Prot (Q7Z6Z7.3)][][Phosphothreonine; propagated from UniProtKB/Swiss-Prot (Q7Z6Z7.3)][][Phosphothreonine; propagated from UniProtKB/Swiss-Prot (Q7Z6Z7.3)][catalytic cleft [active]][E2 interaction site]				1	NP_113584.3	1509	NP_113584.3	E3 ubiquitin-protein ligase HUWE1 [Homo sapiens]	5.081e-05	6.335e-05	1.282e-05	0	0	0	2.619e-05	4374	481896	5.2	NNNFFFN	2.881	4.6298	0.12175	0.031598	0.749537
211	8.7e-05	3	0	0	1.79769e+308	ZC3H18		16		[<17..187]	[MDN1]	[Midasin, AAA ATPase with vWA domain, involved in ribosome maturation [Translation, ribosomal structure and biogenesis]; COG5271]							2	NP_001281269.1;NP_653205.3	1510	NP_001281269.1	1 genes:ZC3H18.NP_001281269.1:zinc finger CCCH domain-containing protein 18 isoform 1 [Homo sapiens] ;NP_653205.3:zinc finger CCCH domain-containing protein 18 isoform 2 [Homo sapiens] ;	0.0001564	4.574e-05	5.741e-05	0	0	0	4.307e-05	977	108940	8.4	NNNFFFN	1.953	2.964	0.508225	0.174192	0.854508
212	0.000105	3	0	0	1.79769e+308	ZNF512		2		[<378..434]	[SFP1]	[Putative transcriptional repressor regulating G2/M transition [Transcription / Cell division and chromosome partitioning]; COG5189]							4	NP_001258215.1;NP_001258218.1;NP_001258247.1;NP_115810.2	1511	NP_001258215.1	1 genes:ZNF512.NP_001258215.1:zinc finger protein 512 isoform b [Homo sapiens] ;NP_001258218.1:zinc finger protein 512 isoform d [Homo sapiens] ;NP_001258247.1:zinc finger protein 512 isoform c [Homo sapiens] ;NP_115810.2:zinc finger protein 512 isoform a [Homo sapiens] ;	0.0001291	8.307e-05	0.00010426	0	0	0	5.214e-05	538	61354	9.6	NNNFFFN	1.581	2.2583	0.755532	0.279283	0.889689
213	7.5e-05	3	0	0	1.79769e+308	MYEF2		15		[101..176][101..173][234..305][235..308][500..576][501..570]	[RRM1_MYEF2][RRM][RRM][RRM2_hnRNPM_like][RRM3_MYEF2][RRM]	[RNA recognition motif 1 in vertebrate myelin expression factor 2 (MEF-2); cd12658][RNA recognition motif; smart00360][RNA recognition motif; smart00360][RNA recognition motif 2 in heterogeneous nuclear ribonucleoprotein M (hnRNP M) and similar proteins; cd12386][RNA recognition motif 3 in vertebrate myelin expression factor 2 (MEF-2); cd12662][RNA recognition motif; smart00360]							2	NP_001288139.1;NP_057216.2	1512	NP_001288139.1	1 genes:MYEF2.NP_001288139.1:myelin expression factor 2 isoform b [Homo sapiens] ;NP_057216.2:myelin expression factor 2 isoform a [Homo sapiens] ;	9.647e-05	3.104e-05	9.739e-05	0	0	0	3.247e-05	576	61987	8.8	NNNFFFN	1.114	1.5241	1	0.406456	0.887988
214	5.2e-05	3	0	0	1.79769e+308	ASCC3		6	3.6.4.12	[460..1239][493..651][611..614][701..855][978..1287][1327..2056][1344..1490][1453..1456][1532..1704][1809..2178]	[BRR2][DEXDc][DEVH box][HELICc][Sec63][BRR2][DEXDc][DEIH box][HELICc][SEC63]	[Replicative superfamily II helicase [Replication, recombination and repair]; COG1204][DEAD-like helicases superfamily. A diverse family of proteins involved in ATP-dependent RNA or DNA unwinding. This domain contains the ATP-binding region; cd00046][propagated from UniProtKB/Swiss-Prot (Q8N3C0.3)][Helicase superfamily c-terminal domain; associated with DEXDc-, DEAD-, and DEAH-box proteins, yeast initiation factor 4A, Ski2p, and Hepatitis C virus NS3 helicases; this domain is found in a wide variety of helicases and helicase related proteins; may...; cd00079][Sec63 Brl domain; pfam02889][Replicative superfamily II helicase [Replication, recombination and repair]; COG1204][DEAD-like helicases superfamily. A diverse family of proteins involved in ATP-dependent RNA or DNA unwinding. This domain contains the ATP-binding region; cd00046][propagated from UniProtKB/Swiss-Prot (Q8N3C0.3)][Helicase superfamily c-terminal domain; associated with DEXDc-, DEAD-, and DEAH-box proteins, yeast initiation factor 4A, Ski2p, and Hepatitis C virus NS3 helicases; this domain is found in a wide variety of helicases and helicase related proteins; may...; cd00079][Domain of unknown function in Sec63p, Brr2p and other proteins; smart00611]	[502..506][572][611..614][order(723..726,783..784,809..811)][order(817,848,852,855)][1352..1356][1453..1456][order(1563..1566,1620..1621,1646..1648)][order(1654,1685,1689,1692)][1709][1837]	[other][acetylation][other][other][other][other][other][other][other][modified][modified]	[ATP binding site [chemical binding]][N6-acetyllysine. {ECO:0000244|PubMed:19608861}; propagated from UniProtKB/Swiss-Prot (Q8N3C0.3)][putative Mg++ binding site [ion binding]][nucleotide binding region [chemical binding]][ATP-binding site [chemical binding]][ATP binding site [chemical binding]][putative Mg++ binding site [ion binding]][nucleotide binding region [chemical binding]][ATP-binding site [chemical binding]][sumoylation site][sumoylation site]				1	NP_006819.2	1513	NP_006819.2	activating signal cointegrator 1 complex subunit 3 isoform a [Homo sapiens]	5.047e-05	8.118e-05	2.547e-05	0	0	0	3.185e-05	2202	251458	7.1	NNNFFFN	2.409	4.2653	0.178104	0.049644	0.769652
215	3.9e-05	3	0	0	1.79769e+308	SMC2		9		[1..1168][1..>172][252..>465][508..671][522..639][679..802][<1074..1168]	[Smc][ABC_SMC2_euk][L_lactis_ph-MCP][Flexible hinge][SMC_hinge][Tropomyosin_1][P-loop_NTPase]	[Chromosome segregation ATPase [Cell cycle control, cell division, chromosome partitioning]; COG1196][ATP-binding cassette domain of eukaryotic SMC2 proteins; cd03273][Lactococcus lactis bacteriophage major capsid protein; pfam06673][propagated from UniProtKB/Swiss-Prot (O95347.2)][SMC proteins Flexible Hinge Domain; smart00968][Tropomyosin like; pfam12718][P-loop containing Nucleoside Triphosphate Hydrolases; cl21455]	[32..39][order(35..36,38..40,147)][114][144..147][167..172][222][677][1085..1094][1109..1114][1117..1120][1141..1147][1158][1160]	[other][other][acetylation][other][other][acetylation][acetylation][other][other][other][other][acetylation][acetylation]	[Walker A/P-loop][ATP binding site [chemical binding]][N6-acetyllysine; propagated from UniProtKB/Swiss-Prot (O95347.2)][Q-loop/lid][ABC transporter signature motif][N6-acetyllysine; propagated from UniProtKB/Swiss-Prot (O95347.2)][N6-acetyllysine; propagated from UniProtKB/Swiss-Prot (O95347.2)][ABC transporter signature motif][Walker B][D-loop][H-loop/switch region][N6-acetyllysine; propagated from UniProtKB/Swiss-Prot (O95347.2)][N6-acetyllysine; propagated from UniProtKB/Swiss-Prot (O95347.2)]				1	NP_006435.2	1514	NP_006435.2	structural maintenance of chromosomes protein 2 [Homo sapiens]	4.642e-05	2.24e-05	4.686e-05	0	0	0	1.758e-05	1197	135656	8.4	NNNFFFN	1.312	1.7311	0.956993	0.370003	0.894452
216	3.7e-05	3	0	0	1.79769e+308	MAP1B		5											2	NP_001311184.1;NP_005900.2	1515	NP_001311184.1	1 genes:MAP1B.NP_001311184.1:microtubule-associated protein 1B isoform 2 [Homo sapiens] ;NP_005900.2:microtubule-associated protein 1B isoform 1 [Homo sapiens] ;	5.931e-05	2.672e-05	2.395e-05	0	0	0	1.996e-05	2342	256721	4.8	NNNFFFN	2.014	3.2661	0.414743	0.136341	0.834708
217	9.9e-05	3	0	0	1.79769e+308	SRSF11		1		[34..113][34..107][247..353][359..>479]	[RRM_SRSF11][RRM][10 X 8 AA approximate repeats of R-R-S-R-S-R-S-R][DUF1777]	[RNA recognition motif in serine/arginine-rich splicing factor 11 (SRSF11) and similar proteins; cd12518][RNA recognition motif; smart00360][propagated from UniProtKB/Swiss-Prot (Q05519.1)][Protein of unknown function (DUF1777); pfam08648]	[2][207][414][433][446][448][463][482]	[acetylation][phosphorylation][phosphorylation][phosphorylation][phosphorylation][phosphorylation][phosphorylation][phosphorylation]	[N-acetylserine; propagated from UniProtKB/Swiss-Prot (Q05519.1)][Phosphoserine; propagated from UniProtKB/Swiss-Prot (Q05519.1)][Phosphoserine; propagated from UniProtKB/Swiss-Prot (Q05519.1)][Phosphoserine; propagated from UniProtKB/Swiss-Prot (Q05519.1)][Phosphothreonine; propagated from UniProtKB/Swiss-Prot (Q05519.1)][Phosphoserine; propagated from UniProtKB/Swiss-Prot (Q05519.1)][Phosphoserine; propagated from UniProtKB/Swiss-Prot (Q05519.1)][Phosphoserine; propagated from UniProtKB/Swiss-Prot (Q05519.1)]				2	NP_001177916.1;NP_004759.1	1516	NP_001177916.1	1 genes:SRSF11.NP_001177916.1:serine/arginine-rich splicing factor 11 isoform 2 [Homo sapiens] ;NP_004759.1:serine/arginine-rich splicing factor 11 isoform 1 [Homo sapiens] ;	0.0001438	3.701e-05	0.00011614	0	0	0	4.356e-05	483	53414	10.5	NNNFFFN	1.18	1.6369	0.993382	0.386401	0.892221
218	3.2e-05	2	0	0	1.79769e+308	KIF5C		2		[6..327][8..334][174..315][859..956]	[KISc_KHC_KIF5][KISc][Microtubule-binding][Globular]	[Kinesin motor domain, kinesin heavy chain (KHC) or KIF5-like subgroup; cd01369][Kinesin motor, catalytic domain. ATPase; smart00129][propagated from UniProtKB/Swiss-Prot (O60282.1)][propagated from UniProtKB/Swiss-Prot (O60282.1)]	[order(16,86,89,91..94,232)][order(157..159,162,276,280..281)][order(158..160,162,238..240,249,253,257,276,281)][order(236,238..239,253,256..257,260)]	[other][other][other][other]	[ATP binding site [chemical binding]][beta tubulin interaction site [polypeptide binding]][microtubule interaction site [polypeptide binding]][alpha tubulin interaction site [polypeptide binding]]				1	NP_004513.1	1517	NP_004513.1	kinesin heavy chain isoform 5C [Homo sapiens]	5.226e-05	1.167e-05	0	0	0	0	1.075e-05	957	109495	6.2	NNNFFFN	0.812	0.9895	1	0.497379	0.843904
219	0.000138	3	0	0	1.79769e+308	KATNA1		6	3.6.4.3	[1..75][1..29][167..306][167..305]	[Interaction with dynein and NDEL1. {ECO:0000250}][Interaction with KATNB1][AAA][AAA]	[propagated from UniProtKB/Swiss-Prot (O75449.1)][propagated from UniProtKB/Swiss-Prot (O75449.1)][ATPases associated with a variety of cellular activities; smart00382][The AAA+ (ATPases Associated with a wide variety of cellular Activities) superfamily represents an ancient group of ATPases belonging to the ASCE (for additional strand, catalytic E) division of the P-loop NTPase fold. The ASCE division also includes ABC; cd00009]	[42][109][133][173..180][order(174..181,232,284)][228..233][296]	[phosphorylation][phosphorylation][phosphorylation][other][other][other][other]	[Phosphoserine, by DYRK2. {ECO:0000255|HAMAP-Rule:MF_03023, ECO:0000269|PubMed:19287380}; propagated from UniProtKB/Swiss-Prot (O75449.1)][Phosphoserine, by DYRK2. {ECO:0000255|HAMAP-Rule:MF_03023, ECO:0000269|PubMed:19287380}; propagated from UniProtKB/Swiss-Prot (O75449.1)][Phosphothreonine, by DYRK2. {ECO:0000255|HAMAP-Rule:MF_03023, ECO:0000269|PubMed:19287380}; propagated from UniProtKB/Swiss-Prot (O75449.1)][Walker A motif][ATP binding site [chemical binding]][Walker B motif][arginine finger]				2	NP_001191005.1;NP_008975.1	1518	NP_001191005.1	1 genes:KATNA1.NP_001191005.1:katanin p60 ATPase-containing subunit A1 isoform 2 [Homo sapiens] ;NP_008975.1:katanin p60 ATPase-containing subunit A1 isoform 1 [Homo sapiens] ;	8.933e-05	0.0001437	0.00018037	0	0	0	6.765e-05	311	35319	9.3	NNNFFFN	1.173	1.7414	0.953009	0.368184	0.894635
220	0.000117	3	0	0	1.79769e+308	SPATA5L1		15					[1]	[acetylation]	[N-acetylmethionine. {ECO:0000244|PubMed:22814378}; propagated from UniProtKB/Swiss-Prot (Q9BVQ7.2)]				2	NP_001310569.1;NP_076968.2	1519	NP_001310569.1	1 genes:SPATA5L1.NP_001310569.1:spermatogenesis-associated protein 5-like protein 1 isoform 2 [Homo sapiens] ;NP_076968.2:spermatogenesis-associated protein 5-like protein 1 isoform 1 [Homo sapiens] ;	6.722e-05	5.767e-05	0.00022619	0	0	0	4.525e-05	620	66112	8.7	NNNFFFN	1.473	2.2913	0.743258	0.274157	0.888656
221	3.4e-05	2	0	0	1.79769e+308	LARP1B		4		[216..288][707..747][748..786]	[LARP_2][DM15][DM15]	[La RNA-binding domain of La-related protein 2; cd08038][Tandem repeat in fly CG14066 (La related protein), human KIAA0731 and worm R144.7. Unknown function; smart00684][Tandem repeat in fly CG14066 (La related protein), human KIAA0731 and worm R144.7. Unknown function; smart00684]	[60][order(222,225..226,231,234..235,237,256..258)][327][329][335][340][343][427][432][436][454]	[phosphorylation][other][phosphorylation][phosphorylation][phosphorylation][phosphorylation][phosphorylation][phosphorylation][phosphorylation][phosphorylation][phosphorylation]	[Phosphoserine. {ECO:0000244|PubMed:18669648, ECO:0000244|PubMed:19690332, ECO:0000244|PubMed:21406692}; propagated from UniProtKB/Swiss-Prot (Q659C4.2)][RNA binding site [nucleotide binding]][Phosphoserine. {ECO:0000244|PubMed:24275569}; propagated from UniProtKB/Swiss-Prot (Q659C4.2)][Phosphothreonine. {ECO:0000244|PubMed:24275569}; propagated from UniProtKB/Swiss-Prot (Q659C4.2)][Phosphoserine. {ECO:0000244|PubMed:24275569}; propagated from UniProtKB/Swiss-Prot (Q659C4.2)][Phosphoserine. {ECO:0000244|PubMed:24275569}; propagated from UniProtKB/Swiss-Prot (Q659C4.2)][Phosphoserine. {ECO:0000244|PubMed:24275569}; propagated from UniProtKB/Swiss-Prot (Q659C4.2)][Phosphothreonine. {ECO:0000244|PubMed:24275569}; propagated from UniProtKB/Swiss-Prot (Q659C4.2)][Phosphoserine. {ECO:0000244|PubMed:19690332}; propagated from UniProtKB/Swiss-Prot (Q659C4.2)][Phosphoserine. {ECO:0000244|PubMed:24275569}; propagated from UniProtKB/Swiss-Prot (Q659C4.2)][Phosphothreonine. {ECO:0000244|PubMed:24275569}; propagated from UniProtKB/Swiss-Prot (Q659C4.2)]				1	NP_060548.2	1520	NP_060548.2	la-related protein 1B isoform 1 [Homo sapiens]	3.04e-05	0	3.751e-05	0	0	0	8.16e-06	914	105322	7.6	NNNFFFN	0.381	0.4634	1	0.577604	0.758485
222	5.6e-05	3	0	0	1.79769e+308	GTF3C4		9	2.3.1.48	[61..254][736..822]	[TFIIIC_delta][zf-TFIIIC]	[Transcription factor IIIC subunit delta N-term; pfam12657][Putative zinc-finger of transcription factor IIIC complex; pfam12660]	[1][611]	[acetylation][phosphorylation]	[N-acetylmethionine. {ECO:0000244|PubMed:19413330}; propagated from UniProtKB/Swiss-Prot (Q9UKN8.2)][Phosphoserine. {ECO:0000244|PubMed:18669648, ECO:0000244|PubMed:18691976, ECO:0000244|PubMed:19690332, ECO:0000244|PubMed:20068231, ECO:0000244|PubMed:21406692}; propagated from UniProtKB/Swiss-Prot (Q9UKN8.2)]				1	NP_036336.2	1521	NP_036336.2	general transcription factor 3C polypeptide 4 [Homo sapiens]	3.38e-05	3.262e-05	0.00010236	0	0	0	2.275e-05	822	91982	6.7	NNNFFFN	1.118	1.5855	1	0.39552	0.890508
223	2.4e-05	3	0	0	1.79769e+308	ANKHD1		5		[204..233][209..301][232..358][237..266][271..300][276..365][299..425][304..333][337..366][342..433][367..491][371..400][404..433][409..500][437..466][470..499][504..533][534..563][537..655][539..629][567..596][600..629][605..690][630..>694][634..663][667..696][<814..852][1054..1086][1054..1083][1055..1108][1083..1210][1087..1116][1092..1184][1121..1150][1154..1183][1189..1218][1194..1285][1223..1255][1223..1252][1252..1378][1256..1285][1261..1355][1291..1320][1324..1353][1357..1386][1697..1759]	[ANK 1][Ank_2][ANK][ANK 2][ANK 3][Ank_2][ANK][ANK 4][ANK 5][Ank_2][ANK][ANK 6][ANK 7][Ank_2][ANK 8][ANK 9][ANK 10][ANK 11][ANK][Ank_2][ANK 12][ANK 13][Ank_2][ANK][ANK 14][ANK 15][Prefoldin][Ank][ANK 16][Ank_4][ANK][ANK 17][Ank_2][ANK 18][ANK 19][ANK 20][Ank_2][Ank][ANK 21][ANK][ANK 22][Ank_2][ANK 23][ANK 24][ANK 25][KH-I]	[propagated from UniProtKB/Swiss-Prot (Q8IWZ3.1)][Ankyrin repeats (3 copies); pfam12796][ankyrin repeats; ankyrin repeats mediate protein-protein interactions in very diverse families of proteins. The number of ANK repeats in a protein can range from 2 to over 20 (ankyrins, for example). ANK repeats may occur in combinations with other...; cd00204][propagated from UniProtKB/Swiss-Prot (Q8IWZ3.1)][propagated from UniProtKB/Swiss-Prot (Q8IWZ3.1)][Ankyrin repeats (3 copies); pfam12796][ankyrin repeats; ankyrin repeats mediate protein-protein interactions in very diverse families of proteins. The number of ANK repeats in a protein can range from 2 to over 20 (ankyrins, for example). ANK repeats may occur in combinations with other...; cd00204][propagated from UniProtKB/Swiss-Prot (Q8IWZ3.1)][propagated from UniProtKB/Swiss-Prot (Q8IWZ3.1)][Ankyrin repeats (3 copies); pfam12796][ankyrin repeats; ankyrin repeats mediate protein-protein interactions in very diverse families of proteins. The number of ANK repeats in a protein can range from 2 to over 20 (ankyrins, for example). ANK repeats may occur in combinations with other...; cd00204][propagated from UniProtKB/Swiss-Prot (Q8IWZ3.1)][propagated from UniProtKB/Swiss-Prot (Q8IWZ3.1)][Ankyrin repeats (3 copies); pfam12796][propagated from UniProtKB/Swiss-Prot (Q8IWZ3.1)][propagated from UniProtKB/Swiss-Prot (Q8IWZ3.1)][propagated from UniProtKB/Swiss-Prot (Q8IWZ3.1)][propagated from UniProtKB/Swiss-Prot (Q8IWZ3.1)][ankyrin repeats; ankyrin repeats mediate protein-protein interactions in very diverse families of proteins. The number of ANK repeats in a protein can range from 2 to over 20 (ankyrins, for example). ANK repeats may occur in combinations with other...; cd00204][Ankyrin repeats (3 copies); pfam12796][propagated from UniProtKB/Swiss-Prot (Q8IWZ3.1)][propagated from UniProtKB/Swiss-Prot (Q8IWZ3.1)][Ankyrin repeats (3 copies); pfam12796][ankyrin repeats; ankyrin repeats mediate protein-protein interactions in very diverse families of proteins. The number of ANK repeats in a protein can range from 2 to over 20 (ankyrins, for example). ANK repeats may occur in combinations with other...; cd00204][propagated from UniProtKB/Swiss-Prot (Q8IWZ3.1)][propagated from UniProtKB/Swiss-Prot (Q8IWZ3.1)][Prefoldin is a hexameric molecular chaperone complex, found in both eukaryotes and archaea, that binds and stabilizes newly synthesized polypeptides allowing them to fold correctly. The complex contains two alpha and four beta subunits, the two subunits...; cl09111][Ankyrin repeat; pfam00023][propagated from UniProtKB/Swiss-Prot (Q8IWZ3.1)][Ankyrin repeats (many copies); pfam13637][ankyrin repeats; ankyrin repeats mediate protein-protein interactions in very diverse families of proteins. The number of ANK repeats in a protein can range from 2 to over 20 (ankyrins, for example). ANK repeats may occur in combinations with other...; cd00204][propagated from UniProtKB/Swiss-Prot (Q8IWZ3.1)][Ankyrin repeats (3 copies); pfam12796][propagated from UniProtKB/Swiss-Prot (Q8IWZ3.1)][propagated from UniProtKB/Swiss-Prot (Q8IWZ3.1)][propagated from UniProtKB/Swiss-Prot (Q8IWZ3.1)][Ankyrin repeats (3 copies); pfam12796][Ankyrin repeat; pfam00023][propagated from UniProtKB/Swiss-Prot (Q8IWZ3.1)][ankyrin repeats; ankyrin repeats mediate protein-protein interactions in very diverse families of proteins. The number of ANK repeats in a protein can range from 2 to over 20 (ankyrins, for example). ANK repeats may occur in combinations with other...; cd00204][propagated from UniProtKB/Swiss-Prot (Q8IWZ3.1)][Ankyrin repeats (3 copies); pfam12796][propagated from UniProtKB/Swiss-Prot (Q8IWZ3.1)][propagated from UniProtKB/Swiss-Prot (Q8IWZ3.1)][propagated from UniProtKB/Swiss-Prot (Q8IWZ3.1)][K homology RNA-binding domain, type I. KH binds single-stranded RNA or DNA. It is found in a wide variety of proteins including ribosomal proteins, transcription factors and post-transcriptional modifiers of mRNA. There are two different KH domains that...; cd00105]	[1][86][93][95][101][105][1653][order(1705,1707..1709,1711..1715,1718..1719,1722..1723,][1712..1715][1785]	[acetylation][phosphorylation][phosphorylation][phosphorylation][phosphorylation][phosphorylation][phosphorylation][other][other][phosphorylation]	[N-acetylmethionine. {ECO:0000244|PubMed:22814378}; propagated from UniProtKB/Swiss-Prot (Q8IWZ3.1)][][][][Phosphoserine. {ECO:0000244|PubMed:19690332}; propagated from UniProtKB/Swiss-Prot (Q8IWZ3.1)][Phosphoserine. {ECO:0000244|PubMed:24275569}; propagated from UniProtKB/Swiss-Prot (Q8IWZ3.1)][Phosphothreonine. {ECO:0000244|PubMed:18669648}; propagated from UniProtKB/Swiss-Prot (Q8IWZ3.1)][nucleic acid binding region [nucleotide binding]][G-X-X-G motif][]				1	NP_060217.1	1522	NP_060217.1	ankyrin repeat and KH domain-containing protein 1 isoform 1 [Homo sapiens]	1.639e-05	3.481e-05	2.207e-05	0	0	0	1.355e-05	2542	269455	5.7	NNNFFFN	1.743	2.4596	0.681578	0.247375	0.882079
224	9.2e-05	3	0	0	1.79769e+308	RBM27		5		[277..299][599..674][602..668][971..1013]	[zf-CCCH][RRM_RBM27][RRM_6][RRM_SF]	[Zinc finger C-x8-C-x5-C-x3-H type (and similar); pfam00642][RNA recognition motif of vertebrate RNA-binding protein 27 (RBM27); cd12517][RNA recognition motif (a.k.a. RRM, RBD, or RNP domain); pfam14259][RNA recognition motif (RRM) superfamily; cl17169]	[447][1020]	[phosphorylation][phosphorylation]	[Phosphothreonine. {ECO:0000269|PubMed:16964243, ECO:0000269|PubMed:18220336, ECO:0000269|PubMed:20068231, ECO:0000269|PubMed:24275569}; propagated from UniProtKB/Swiss-Prot (Q9P2N5.2)][Phosphoserine. {ECO:0000269|PubMed:18669648}; propagated from UniProtKB/Swiss-Prot (Q9P2N5.2)]				1	NP_061862.1	1523	NP_061862.1	RNA-binding protein 27 [Homo sapiens]	9.173e-05	2.53e-05	0.00015876	0	0	0	3.529e-05	1060	118718	9.2	NNNFFFN	1.814	2.5763	0.63982	0.229583	0.876648
225	1e-05	3	0	0	1.79769e+308	UBR4		1		[1660..1727][3660..3704][4367..5163]	[ZnF_UBR1][DZR][E3_UbLigase_R4]	[Putative zinc finger in N-recognin, a recognition component of the N-end rule pathway; smart00396][Double zinc ribbon; pfam12773][E3 ubiquitin-protein ligase UBR4; pfam13764]	[178][181][212][370][620][850..870][993..1013][1084][1402][1647][1652][1754][1761][1762][1763][1763][2278][2279][2715][2718][2719][2719][2722][2722][2724][2724][2944][2952]	[phosphorylation][phosphorylation][phosphorylation][phosphorylation][phosphorylation][transmembrane region][transmembrane region][acetylation][phosphorylation][phosphorylation][phosphorylation][phosphorylation][phosphorylation][phosphorylation][phosphorylation][phosphorylation][phosphorylation][phosphorylation][phosphorylation][phosphorylation][phosphorylation][phosphorylation][phosphorylation][phosphorylation][phosphorylation][phosphorylation][phosphorylation][phosphorylation]	[Phosphoserine. {ECO:0000244|PubMed:18669648, ECO:0000244|PubMed:20068231}; propagated from UniProtKB/Swiss-Prot (Q5T4S7.1)][Phosphoserine. {ECO:0000244|PubMed:18669648, ECO:0000244|PubMed:19690332, ECO:0000244|PubMed:20068231}; propagated from UniProtKB/Swiss-Prot (Q5T4S7.1)][Phosphoserine. {ECO:0000250|UniProtKB:A2AN08}; propagated from UniProtKB/Swiss-Prot (Q5T4S7.1)][Phosphotyrosine. {ECO:0000250|UniProtKB:A2AN08}; propagated from UniProtKB/Swiss-Prot (Q5T4S7.1)][][propagated from UniProtKB/Swiss-Prot (Q5T4S7.1)][propagated from UniProtKB/Swiss-Prot (Q5T4S7.1)][N6-acetyllysine. {ECO:0000244|PubMed:19608861}; propagated from UniProtKB/Swiss-Prot (Q5T4S7.1)][Phosphoserine. {ECO:0000250|UniProtKB:Q2TL32}; propagated from UniProtKB/Swiss-Prot (Q5T4S7.1)][Phosphoserine. {ECO:0000244|PubMed:24275569}; propagated from UniProtKB/Swiss-Prot (Q5T4S7.1)][Phosphoserine. {ECO:0000244|PubMed:24275569}; propagated from UniProtKB/Swiss-Prot (Q5T4S7.1)][Phosphoserine. {ECO:0000250|UniProtKB:Q2TL32}; propagated from UniProtKB/Swiss-Prot (Q5T4S7.1)][][][][Phosphoserine. {ECO:0000244|PubMed:20068231}; propagated from UniProtKB/Swiss-Prot (Q5T4S7.1)][][][Phosphothreonine. {ECO:0000244|PubMed:18669648}; propagated from UniProtKB/Swiss-Prot (Q5T4S7.1)][][][Phosphoserine. {ECO:0000244|PubMed:21406692, ECO:0000269|Ref.4}; propagated from UniProtKB/Swiss-Prot (Q5T4S7.1)][][Phosphoserine. {ECO:0000250|UniProtKB:A2AN08}; propagated from UniProtKB/Swiss-Prot (Q5T4S7.1)][][Phosphothreonine. {ECO:0000250|UniProtKB:A2AN08}; propagated from UniProtKB/Swiss-Prot (Q5T4S7.1)][Phosphothreonine. {ECO:0000244|PubMed:24275569}; propagated from UniProtKB/Swiss-Prot (Q5T4S7.1)][Phosphoserine. {ECO:0000244|PubMed:24275569}; propagated from UniProtKB/Swiss-Prot (Q5T4S7.1)]				1	NP_065816.2	1524	NP_065816.2	E3 ubiquitin-protein ligase UBR4 [Homo sapiens]	8.04e-06	1.035e-05	1.082e-05	0	0	0	5.41e-06	5183	573849	6	NNNFFFN	1.344	1.9816	0.860335	0.326651	0.895543
226	0.00207	2	0	0	1.79769e+308	TMOD3		15		[1..147][<216..>292]	[Tropomodulin][LRR_RI]	[Tropomodulin; pfam03250][Leucine-rich repeats (LRRs), ribonuclease inhibitor (RI)-like subfamily. LRRs are 20-29 residue sequence motifs present in many proteins that participate in protein-protein interactions and have different functions and cellular locations. LRRs correspond...; cd00116]	[25][25]	[phosphorylation][phosphorylation]	[][Phosphoserine. {ECO:0000244|PubMed:18669648, ECO:0000244|PubMed:20068231, ECO:0000244|PubMed:21406692, ECO:0000244|PubMed:24275569}; propagated from UniProtKB/Swiss-Prot (Q9NYL9.1)]				1	NP_055362.1	1869	NP_055362.1	tropomodulin-3 [Homo sapiens]	0.0007873	0.00335183	0	0	0	0	0.00100846	352	39595	5.2	NNXFFFN	3.857	6.8334	0.004504	0.000688	0.680226
227	0.000334	2	0	0	1.79769e+308	UBE2G2		21	2.3.2.23	[<1..89]	[UBCc]	[Ubiquitin-conjugating enzyme E2, catalytic (UBCc) domain. This is part of the ubiquitin-mediated protein degradation pathway in which a thiol-ester linkage forms between a conserved cysteine and the C-terminus of ubiquitin and complexes with ubiquitin...; cd00195]	[order(6..7,11..12,14,18..20,22..23,40..41,44,49,52,55,][19]	[other][active]	[Ub thioester intermediate interaction residues][active site cysteine]				3	NP_001189418.1;NP_003334.2;NP_872630.1	1870	NP_001189418.1	1 genes:UBE2G2.NP_001189418.1:ubiquitin-conjugating enzyme E2 G2 isoform 3 [Homo sapiens] ;NP_003334.2:ubiquitin-conjugating enzyme E2 G2 isoform 1 [Homo sapiens] ;NP_872630.1:ubiquitin-conjugating enzyme E2 G2 isoform 2 [Homo sapiens] ;	0.00029245	0.00037635	0	0	0	0	0.00017225	95	10762	5.2	NNXFFFN	0.815	1.1518	1	0.469475	0.862329
228	0.000352	2	0	0	1.79769e+308	TMOD2		15		[1..147][<215..323]	[Tropomodulin][LRR_RI]	[Tropomodulin; pfam03250][Leucine-rich repeats (LRRs), ribonuclease inhibitor (RI)-like subfamily. LRRs are 20-29 residue sequence motifs present in many proteins that participate in protein-protein interactions and have different functions and cellular locations. LRRs correspond...; cd00116]	[25]	[phosphorylation]	[Phosphoserine. {ECO:0000250|UniProtKB:P70566}; propagated from UniProtKB/Swiss-Prot (Q9NZR1.1)]				1	NP_055363.1	1871	NP_055363.1	tropomodulin-2 isoform a [Homo sapiens]	4.155e-05	0.00066209	0	0	0	0	0.00018083	351	39595	5.3	NNXFFFN	2.403	3.7479	0.285687	0.087443	0.802405
229	0.000599	2	0	0	1.79769e+308	NIP7		16		[1..176][1..92][93..180]	[NIP7][N-terminal domain][C-terminal domain]	[Rbosome biogenesis protein Nip4, contains PUA domain [Translation, ribosomal structure and biogenesis]; COG1374][propagated from UniProtKB/Swiss-Prot (Q9Y221.1)][propagated from UniProtKB/Swiss-Prot (Q9Y221.1)]							1	NP_057185.1	1872	NP_057185.1	60S ribosome subunit biogenesis protein NIP7 homolog isoform 1 [Homo sapiens]	0.00015435	0.00104279	0	0	0	0	0.00029871	180	20463	8.5	NNXFFFN	2.387	2.9661	0.507545	0.174192	0.854507
230	0.002355	2	0	0	1.79769e+308	GNAI2		3		[3..316][3..312]	[G_alpha][G-alpha]	[G protein alpha subunit; smart00275][Alpha subunit of G proteins (guanine nucleotide binding); cd00066]	[order(3,8..10,145,164,167,233..234,236,289..290)][3..10][order(4..6,34,38,42,45,48..49,67,70,113,142,167,175,179)][140..148][145][order(146,148,150,161,163,167..169,171,174..175,177..180)][order(148,173,176..177,180)][164..167][165..181][233..236][order(281..292,294..297)][289..291]	[other][other][other][other][other][other][other][other][other][other][other][other]	[GTP/Mg2+ binding site [chemical binding]][G1 box][GoLoco binding site][Switch I region][G2 box][beta - gamma complex interaction site [polypeptide binding]][adenylyl cyclase interaction site [polypeptide binding]][G3 box][Switch II region][G4 box][putative receptor binding site][G5 box]				1	NP_001159897.1	1873	NP_001159897.1	guanine nucleotide-binding protein G(i) subunit alpha-2 isoform 2 [Homo sapiens]	0.00098002	0.0037299	0	0	0	0	0.00113615	318	36465	5.6	NNXFFFN	3.766	7.2189	0.002065	0.000285	0.674473
231	0.001693	2	0	0	1.79769e+308	RPL23A		17		[<31..68][36..156][74..156]	[Ribosomal_L23eN][PTZ00191][PRK14548]	[Ribosomal protein L23, N-terminal domain; pfam03939][60S ribosomal protein L23a; Provisional][50S ribosomal protein L23P; Provisional]	[43][45][45]	[phosphorylation][phosphorylation][phosphorylation]	[][][Phosphothreonine; propagated from UniProtKB/Swiss-Prot (P62750.1)]				1	NP_000975.2	1874	NP_000975.2	60S ribosomal protein L23a [Homo sapiens]	0.00097951	0.00240644	0	0	0	0	0.00079423	156	17695	10.4	NNXFFFN	3.195	4.6526	0.118726	0.030749	0.748469
232	0.000346	2	0	0	1.79769e+308	MARCKSL1		1		[16..193][87..110][87..100]	[MARCKS][Effector domain involved in lipid-binding (By similarity)][Calmodulin-binding (PSD)]	[MARCKS family; pfam02063][propagated from UniProtKB/Swiss-Prot (P49006.2)][propagated from UniProtKB/Swiss-Prot (P49006.2)]	[22][22][22][36][41][48][71][71][85][93][101][104][104][120][135][148][148][151][162][165][178][178][180]	[phosphorylation][phosphorylation][phosphorylation][phosphorylation][phosphorylation][phosphorylation][phosphorylation][phosphorylation][phosphorylation][phosphorylation][phosphorylation][phosphorylation][phosphorylation][phosphorylation][phosphorylation][phosphorylation][phosphorylation][phosphorylation][phosphorylation][phosphorylation][phosphorylation][phosphorylation][phosphorylation]	[][][Phosphoserine; propagated from UniProtKB/Swiss-Prot (P49006.2)][Phosphoserine; propagated from UniProtKB/Swiss-Prot (P49006.2)][Phosphoserine; propagated from UniProtKB/Swiss-Prot (P49006.2)][][][Phosphoserine; propagated from UniProtKB/Swiss-Prot (P49006.2)][][Phosphoserine; propagated from UniProtKB/Swiss-Prot (P49006.2)][Phosphoserine; propagated from UniProtKB/Swiss-Prot (P49006.2)][][Phosphoserine; propagated from UniProtKB/Swiss-Prot (P49006.2)][][][][Phosphothreonine; propagated from UniProtKB/Swiss-Prot (P49006.2)][Phosphoserine; propagated from UniProtKB/Swiss-Prot (P49006.2)][][][][Phosphothreonine; propagated from UniProtKB/Swiss-Prot (P49006.2)][]				1	NP_075385.1	1875	NP_075385.1	MARCKS-related protein [Homo sapiens]	0.00014247	0.00055004	0	0	0	0	0.00016784	195	19529	4.7	NNXFFFN	1.759	2.5904	0.634835	0.227994	0.876121
233	0.000499	2	0	0	1.79769e+308	NPM3		10		[33..>140]	[Nucleoplasmin]	[Nucleoplasmin; pfam03066]	[2][13][16][147][147][151][151][158][158]	[acetylation][phosphorylation][phosphorylation][phosphorylation][phosphorylation][phosphorylation][phosphorylation][phosphorylation][phosphorylation]	[N-acetylalanine; propagated from UniProtKB/Swiss-Prot (O75607.3)][Phosphoserine; propagated from UniProtKB/Swiss-Prot (O75607.3)][Phosphoserine; propagated from UniProtKB/Swiss-Prot (O75607.3)][][Phosphoserine; propagated from UniProtKB/Swiss-Prot (O75607.3)][][Phosphoserine; propagated from UniProtKB/Swiss-Prot (O75607.3)][][Phosphoserine; propagated from UniProtKB/Swiss-Prot (O75607.3)]				1	NP_008924.1	1876	NP_008924.1	nucleoplasmin-3 [Homo sapiens]	0.00054628	0.00045193	0	0	0	0	0.00021013	178	19344	4.6	NNXFFFN	1.868	2.8335	0.551186	0.191336	0.862208
234	0.000904	2	0	0	1.79769e+308	LIMA1		12		[391..443]	[LIM_Eplin_alpha_beta]	[The Lim domain of Epithelial Protein Lost in Neoplasm (Eplin); cd09485]	[1][4][15][132][225][229][263][343][351][363][366][370][375][order(391,394,412,415,418,421,439,442)][491][605][610][618][687][693][699][727]	[acetylation][phosphorylation][phosphorylation][phosphorylation][phosphorylation][phosphorylation][phosphorylation][phosphorylation][phosphorylation][phosphorylation][phosphorylation][phosphorylation][phosphorylation][other][phosphorylation][phosphorylation][phosphorylation][phosphorylation][phosphorylation][phosphorylation][phosphorylation][phosphorylation]	[N-acetylmethionine; propagated from UniProtKB/Swiss-Prot (Q9UHB6.1)][Phosphoserine; propagated from UniProtKB/Swiss-Prot (Q9UHB6.1)][Phosphoserine; propagated from UniProtKB/Swiss-Prot (Q9UHB6.1)][Phosphoserine; propagated from UniProtKB/Swiss-Prot (Q9UHB6.1)][Phosphoserine; propagated from UniProtKB/Swiss-Prot (Q9UHB6.1)][Phosphotyrosine; propagated from UniProtKB/Swiss-Prot (Q9UHB6.1)][Phosphoserine; propagated from UniProtKB/Swiss-Prot (Q9UHB6.1)][Phosphoserine; propagated from UniProtKB/Swiss-Prot (Q9UHB6.1)][Phosphoserine; propagated from UniProtKB/Swiss-Prot (Q9UHB6.1)][Phosphoserine; propagated from UniProtKB/Swiss-Prot (Q9UHB6.1)][Phosphoserine; propagated from UniProtKB/Swiss-Prot (Q9UHB6.1)][Phosphoserine; propagated from UniProtKB/Swiss-Prot (Q9UHB6.1)][Phosphoserine; propagated from UniProtKB/Swiss-Prot (Q9UHB6.1)][Zn binding site [ion binding]][Phosphoserine; propagated from UniProtKB/Swiss-Prot (Q9UHB6.1)][Phosphoserine; propagated from UniProtKB/Swiss-Prot (Q9UHB6.1)][Phosphoserine; propagated from UniProtKB/Swiss-Prot (Q9UHB6.1)][Phosphoserine; propagated from UniProtKB/Swiss-Prot (Q9UHB6.1)][Phosphoserine; propagated from UniProtKB/Swiss-Prot (Q9UHB6.1)][Phosphoserine; propagated from UniProtKB/Swiss-Prot (Q9UHB6.1)][Phosphoserine; propagated from UniProtKB/Swiss-Prot (Q9UHB6.1)][Phosphoserine; propagated from UniProtKB/Swiss-Prot (Q9UHB6.1)]				2	NP_001107018.1;NP_057441.1	1877	NP_001107018.1	1 genes:LIMA1.NP_001107018.1:LIM domain and actin-binding protein 1 isoform 1 [Homo sapiens] ;NP_057441.1:LIM domain and actin-binding protein 1 isoform 2 [Homo sapiens] ;	9.139e-05	0.00171708	0	0	0	0	0.00046447	760	85224	6.8	NNXFFFN	4.438	5.1316	0.067351	0.015704	0.726389
235	0.00053	2	0	0	1.79769e+308	LAMTOR1		11		[15..88][121..161]	[LAMTOR][Interaction with LAMTOR2 and LAMTOR3 (By similarity)]	[Late endosomal/lysosomal adaptor and MAPK and MTOR activator; pfam15454][propagated from UniProtKB/Swiss-Prot (Q6IAA8.2)]	[27][40]	[phosphorylation][phosphorylation]	[Phosphoserine; propagated from UniProtKB/Swiss-Prot (Q6IAA8.2)][]				1	NP_060377.1	1878	NP_060377.1	ragulator complex protein LAMTOR1 [Homo sapiens]	0.00017256	0.00088827	0	0	0	0	0.00026136	161	17745	5.1	NNXFFFN	2.051	2.9607	0.509293	0.174189	0.854509
236	0.000984	2	0	0	1.79769e+308	RPA3		7		[8..113]	[RPA3]	[RPA3: A subfamily of OB folds similar to human RPA3 (also called RPA14). RPA3 is the smallest subunit of Replication protein A (RPA). RPA is a nuclear ssDNA binding protein (SSB) which appears to be involved in all aspects of DNA metabolism including...; cd04479]	[2][order(8..9,11,68,88,94..95,101,104,106,108..109,112..113)][order(8..9,11,68,88,94..95,106,109,112..113)][order(31..33,40..43,45,52..54,56,65,72..74,78..80)][order(95,101,108)]	[acetylation][other][other][other][other]	[N-acetylvaline. {ECO:0000244|PubMed:19413330, ECO:0000244|PubMed:22223895, ECO:0000244|PubMed:22814378}; propagated from UniProtKB/Swiss-Prot (P35244.1)][trimerization core interface][RPA3/RPA2 DBD-D interface [polypeptide binding]][generic binding surface I][RPA3/RPA1 DBD-C interface [polypeptide binding]]				1	NP_002938.1	1879	NP_002938.1	replication protein A 14 kDa subunit [Homo sapiens]	0.00137764	0.00059096	0	0	0	0	0.00040572	121	13569	5.1	NNXFFFN	2.029	3.2038	0.433291	0.143739	0.838897
237	0.000392	2	0	0	1.79769e+308	MRPL54		19		[59..135]	[Ribosomal_L37]	[Mitochondrial ribosomal protein L37; pfam08561]							1	NP_758455.1	1880	NP_758455.1	39S ribosomal protein L54, mitochondrial [Homo sapiens]	0.00020132	0.00058293	0	0	0	0	0.00018634	138	15819	9.6	NNXFFFN	1.581	2.1418	0.799284	0.300093	0.893096
238	0.001134	2	0	0	1.79769e+308	MYO1D		17		[4..694][24..682][802..1005]	[MYSc][MYSc_Myo1][Myosin_TH1]	[Myosin. Large ATPases; smart00242][class I myosin, motor domain; cd01378][Myosin tail; pfam06017]	[2][order(50..53,58,102..109,151..161,383..388)][order(50..53,58)][102..109][151..161][200][383..388][order(412..423,426..433,435)][536][614..624][order(626..652,669..682)]	[acetylation][other][other][other][other][phosphorylation][other][other][phosphorylation][other][other]	[N-acetylalanine. {ECO:0000269|Ref.4}; propagated from UniProtKB/Swiss-Prot (O94832.2)][ATP binding site [chemical binding]][purine-binding loop][P-loop][switch I region][Phosphoserine. {ECO:0000244|PubMed:18669648}; propagated from UniProtKB/Swiss-Prot (O94832.2)][switch II region][relay loop][Phosphotyrosine. {ECO:0000250|UniProtKB:Q5SYD0}; propagated from UniProtKB/Swiss-Prot (O94832.2)][SH1 helix][converter subdomain]				1	NP_056009.1	1881	NP_056009.1	unconventional myosin-Id isoform 1 [Homo sapiens]	0.00042806	0.00183918	0	0	0	0	0.00055306	1006	116202	9.4	NNXFFFN	4.779	10.1823	1e-06	0	0.65395
239	0.000597	2	0	0	1.79769e+308	YES1		18	2.7.10.2	[94..151][154..253][264..542][277..526]	[SH3_Yes][SH2_Src_family][PTKc_Yes][Pkinase_Tyr]	[Src homology 3 domain of Yes Protein Tyrosine Kinase; cd12007][Src homology 2 (SH2) domain found in the Src family of non-receptor tyrosine kinases; cd09933][Catalytic domain of the Protein Tyrosine Kinase, Yes; cd05069][Protein tyrosine kinase; pfam07714]	[11][21][26][32][32][40][order(100,102,105..106,109,126..128,141,143,145..146)][111][order(165,185,187..190,195,211,213,246)][order(165,185,187..189,195,211..213)][194][195][222][223][order(224,240,245..247)][order(283,285..287,291,303,305,348..351,355,396,400..401,][order(283,286,291,303,305,348..351,355,396,398,401,403,][order(297,299,331,334,336,349,375,379,407,527)][336][345][order(385,388..389,452,514..516,518,520..521,524,528,][order(396,400,431..435,444,478)][413..437][426][426][446][446][537][537]	[phosphorylation][phosphorylation][phosphorylation][phosphorylation][phosphorylation][phosphorylation][other][phosphorylation][other][other][phosphorylation][phosphorylation][phosphorylation][phosphorylation][other][active][other][other][phosphorylation][phosphorylation][other][other][other][phosphorylation][phosphorylation][phosphorylation][phosphorylation][phosphorylation][phosphorylation]	[Phosphoserine; propagated from UniProtKB/Swiss-Prot (P07947.3)][Phosphothreonine; propagated from UniProtKB/Swiss-Prot (P07947.3)][Phosphoserine; propagated from UniProtKB/Swiss-Prot (P07947.3)][][Phosphotyrosine; propagated from UniProtKB/Swiss-Prot (P07947.3)][Phosphoserine; propagated from UniProtKB/Swiss-Prot (P07947.3)][peptide ligand binding site [polypeptide binding]][Phosphoserine; propagated from UniProtKB/Swiss-Prot (P07947.3)][autoinhibitory site [polypeptide binding]][phosphotyrosine binding pocket [polypeptide binding]][Phosphotyrosine; propagated from UniProtKB/Swiss-Prot (P07947.3)][Phosphoserine; propagated from UniProtKB/Swiss-Prot (P07947.3)][Phosphotyrosine; propagated from UniProtKB/Swiss-Prot (P07947.3)][Phosphotyrosine; propagated from UniProtKB/Swiss-Prot (P07947.3)][hydrophobic binding pocket [polypeptide binding]][][ATP binding site [chemical binding]][SH3/SH2 domain interface [polypeptide binding]][Phosphotyrosine; propagated from UniProtKB/Swiss-Prot (P07947.3)][Phosphotyrosine; propagated from UniProtKB/Swiss-Prot (P07947.3)][CSK binding interface [polypeptide binding]][polypeptide substrate binding site [polypeptide binding]][activation loop (A-loop)][][Phosphotyrosine, by autocatalysis; propagated from UniProtKB/Swiss-Prot (P07947.3)][][Phosphotyrosine; propagated from UniProtKB/Swiss-Prot (P07947.3)][][Phosphotyrosine, by CSK; propagated from UniProtKB/Swiss-Prot (P07947.3)]				1	NP_005424.1	1882	NP_005424.1	tyrosine-protein kinase Yes [Homo sapiens]	0.00028141	0.00091307	0	0	0	0	0.00028648	543	60801	6.7	NNXFFFN	3.278	5.8614	0.024333	0.004748	0.701348
240	0.001387	2	0	0	1.79769e+308	GNAI3		1		[14..352][34..348]	[G_alpha][G-alpha]	[G protein alpha subunit; smart00275][Alpha subunit of G proteins (guanine nucleotide binding); cd00066]	[order(40,45..47,181,200,203,269..270,272,325..326)][40..47][order(41..43,71,75,79,82,85..86,104,107,149,178,203,211,][69][176..184][178][181][order(182,184,186,197,199,203..205,207,210..211,213..216)][order(184,209,212..213,216)][200..203][201..217][204][269..272][order(317..328,330..333)][325..327][351]	[other][other][other][phosphorylation][other][modified][other][other][other][other][other][amidation][other][other][other][modified]	[GTP/Mg2+ binding site [chemical binding]][G1 box][GoLoco binding site][][Switch I region][ADP-ribosylarginine, by cholera toxin. {ECO:0000250}; propagated from UniProtKB/Swiss-Prot (P08754.3)][G2 box][beta - gamma complex interaction site [polypeptide binding]][adenylyl cyclase interaction site [polypeptide binding]][G3 box][Switch II region][Deamidated glutamine, by Photorhabdus PAU_02230. {ECO:0000269|PubMed:24141704}; propagated from UniProtKB/Swiss-Prot (P08754.3)][G4 box][putative receptor binding site][G5 box][ADP-ribosylcysteine, by pertussis toxin. {ECO:0000250}; propagated from UniProtKB/Swiss-Prot (P08754.3)]				1	NP_006487.1	1883	NP_006487.1	guanine nucleotide-binding protein G(k) subunit alpha [Homo sapiens]	0.00073363	0.00204109	0	0	0	0	0.00066896	354	40532	5.7	NNXFFFN	3.569	8.5059	9.7e-05	1e-05	0.661927
241	0.000972	2	0	0	1.79769e+308	VDAC1		5		[4..282]	[Porin3_VDAC]	[Voltage-dependent anion channel of the outer mitochondrial membrane; cd07306]	[2][13][order(16,20,46,61,84,154,282)][19][20][20][26..35][order(27,29,257,259,277)][39..47][54..64][67][67][69..76][73][80..89][95..104][101][102][104][107][109][111..120][123..130][137..145][150..158][163..175][178..185][189..198][193][195][202..211][218..227][231..238][240][242..251][252][254..263][266][273..282]	[acetylation][phosphorylation][other][phosphorylation][acetylation][modified][transmembrane region][other][transmembrane region][transmembrane region][phosphorylation][phosphorylation][transmembrane region][other][transmembrane region][transmembrane region][phosphorylation][phosphorylation][phosphorylation][phosphorylation][acetylation][transmembrane region][transmembrane region][transmembrane region][transmembrane region][transmembrane region][transmembrane region][transmembrane region][phosphorylation][phosphorylation][transmembrane region][transmembrane region][transmembrane region][phosphorylation][transmembrane region][acetylation][transmembrane region][acetylation][transmembrane region]	[N-acetylalanine. {ECO:0000244|PubMed:19413330, ECO:0000244|PubMed:22223895, ECO:0000244|PubMed:22814378, ECO:0000244|PubMed:25944712, ECO:0000269|PubMed:2559745, ECO:0000269|Ref.12}; propagated from UniProtKB/Swiss-Prot (P21796.2)][Phosphoserine. {ECO:0000250|UniProtKB:Q9Z2L0}; propagated from UniProtKB/Swiss-Prot (P21796.2)][putative determinants of voltage gating][Phosphothreonine. {ECO:0000250|UniProtKB:Q60932}; propagated from UniProtKB/Swiss-Prot (P21796.2)][N6-acetyllysine, alternate. {ECO:0000244|PubMed:19608861}; propagated from UniProtKB/Swiss-Prot (P21796.2)][N6-succinyllysine, alternate. {ECO:0000250|UniProtKB:Q60932}; propagated from UniProtKB/Swiss-Prot (P21796.2)][propagated from UniProtKB/Swiss-Prot (P21796.2)][putative dimerization interface [polypeptide binding]][propagated from UniProtKB/Swiss-Prot (P21796.2)][propagated from UniProtKB/Swiss-Prot (P21796.2)][][Phosphotyrosine. {ECO:0000250|UniProtKB:Q60932}; propagated from UniProtKB/Swiss-Prot (P21796.2)][propagated from UniProtKB/Swiss-Prot (P21796.2)][Involved in hexokinase binding. {ECO:0000250|UniProtKB:Q9MZ16}; propagated from UniProtKB/Swiss-Prot (P21796.2)][propagated from UniProtKB/Swiss-Prot (P21796.2)][propagated from UniProtKB/Swiss-Prot (P21796.2)][][][][][N6-acetyllysine, alternate. {ECO:0000250|UniProtKB:Q60932}; propagated from UniProtKB/Swiss-Prot (P21796.2)][propagated from UniProtKB/Swiss-Prot (P21796.2)][propagated from UniProtKB/Swiss-Prot (P21796.2)][propagated from UniProtKB/Swiss-Prot (P21796.2)][propagated from UniProtKB/Swiss-Prot (P21796.2)][propagated from UniProtKB/Swiss-Prot (P21796.2)][propagated from UniProtKB/Swiss-Prot (P21796.2)][propagated from UniProtKB/Swiss-Prot (P21796.2)][Phosphoserine, by NEK1. {ECO:0000269|PubMed:20230784}; propagated from UniProtKB/Swiss-Prot (P21796.2)][][propagated from UniProtKB/Swiss-Prot (P21796.2)][propagated from UniProtKB/Swiss-Prot (P21796.2)][propagated from UniProtKB/Swiss-Prot (P21796.2)][Phosphoserine. {ECO:0000250|UniProtKB:Q60932}; propagated from UniProtKB/Swiss-Prot (P21796.2)][propagated from UniProtKB/Swiss-Prot (P21796.2)][N6-acetyllysine. {ECO:0000250|UniProtKB:Q60932}; propagated from UniProtKB/Swiss-Prot (P21796.2)][propagated from UniProtKB/Swiss-Prot (P21796.2)][N6-acetyllysine, alternate. {ECO:0000244|PubMed:19608861}; propagated from UniProtKB/Swiss-Prot (P21796.2)][propagated from UniProtKB/Swiss-Prot (P21796.2)]				1	NP_003365.1	1884	NP_003365.1	voltage-dependent anion-selective channel protein 1 [Homo sapiens]	0.00049086	0.00145286	0	0	0	0	0.00047911	283	30773	8.5	NNXFFFN	3.061	5.6214	0.034767	0.007204	0.70854
242	0.000167	2	0	0	1.79769e+308	FAM96B		16		[<23..161]	[DUF59]	[Domain of unknown function DUF59; cl00941]							1	NP_057146.1	1885	NP_057146.1	mitotic spindle-associated MMXD complex subunit MIP18 [Homo sapiens]	0.00017044	0.00016451	0	0	0	0	7.171e-05	163	17663	5.2	NNXFFFN	0.807	1.0609	1	0.48527	0.8525
243	0.001158	2	0	0	1.79769e+308	MYO6		6		[52..771][71..759][<983..1048]	[MYSc][MYSc_Myo6][Mt_ATP-synt_B]	[Myosin. Large ATPases; smart00242][class VI myosin, motor domain; cd01382][Mitochondrial ATP synthase B chain precursor (ATP-synt_B); cl21478]	[order(98..100,102..107,151..158,195..205,456..461)][order(98..100,102..107)][151..158][195..205][405][456..461][order(485..496,499..508)][693..703][705..759]	[other][other][other][other][other][other][other][other][other]	[ATP binding site [chemical binding]][purine-binding loop][P-loop][switch I region][putative phosphorylation site [posttranslational modification]][switch II region][relay loop][SH1 helix][converter subdomain]				1	NP_001287828.1	1886	NP_001287828.1	unconventional myosin-VI isoform 2 [Homo sapiens]	0.00051734	0.00179898	0	0	0	0	0.00055757	1262	146047	8.5	NNXFFFN	4.73	10.812	0	0	0.652137
244	0.000419	2	0	0	1.79769e+308	VAPA		18		[15..118]	[Motile_Sperm]	[MSP (Major sperm protein) domain; pfam00635]	[2][125][214][228..248]	[acetylation][acetylation][phosphorylation][transmembrane region]	[N-acetylalanine. {ECO:0000244|PubMed:25944712}; propagated from UniProtKB/Swiss-Prot (Q9P0L0.3)][N6-acetyllysine. {ECO:0000244|PubMed:19608861}; propagated from UniProtKB/Swiss-Prot (Q9P0L0.3)][Phosphoserine. {ECO:0000244|PubMed:24275569}; propagated from UniProtKB/Swiss-Prot (Q9P0L0.3)][propagated from UniProtKB/Swiss-Prot (Q9P0L0.3)]				1	NP_919415.2	1887	NP_919415.2	vesicle-associated membrane protein-associated protein A isoform 2 [Homo sapiens]	0.00033473	0.00050255	0	0	0	0	0.00019716	249	27893	8.6	NNXFFFN	2.099	3.1663	0.444645	0.147517	0.840979
245	0.001601	2	0	0	1.79769e+308	DBN1		5		[4..139]	[ADF_drebrin_like]	[ADF homology domain of drebrin and actin-binding protein 1 (abp1); cd11281]	[2][order(79,93,120,123)][141][141][142][142][142][331][335][335][337][339][339][342][346][346][564][622]	[acetylation][other][phosphorylation][phosphorylation][phosphorylation][phosphorylation][phosphorylation][phosphorylation][phosphorylation][phosphorylation][phosphorylation][phosphorylation][phosphorylation][phosphorylation][phosphorylation][phosphorylation][phosphorylation][phosphorylation]	[N-acetylalanine; propagated from UniProtKB/Swiss-Prot (Q16643.4)][putative F-actin interface [polypeptide binding]][][Phosphoserine; propagated from UniProtKB/Swiss-Prot (Q16643.4)][][][Phosphoserine; propagated from UniProtKB/Swiss-Prot (Q16643.4)][Phosphothreonine; propagated from UniProtKB/Swiss-Prot (Q16643.4)][][Phosphothreonine; propagated from UniProtKB/Swiss-Prot (Q16643.4)][Phosphoserine; propagated from UniProtKB/Swiss-Prot (Q16643.4)][][Phosphoserine; propagated from UniProtKB/Swiss-Prot (Q16643.4)][][][Phosphothreonine; propagated from UniProtKB/Swiss-Prot (Q16643.4)][][]				1	NP_004386.2	1888	NP_004386.2	drebrin isoform a [Homo sapiens]	0.00017123	0.00302991	0	0	0	0	0.00082126	649	71439	4.5	NNXFFFN	4.402	9.6717	3e-06	0	0.655748
246	0.000895	2	0	0	1.79769e+308	MRPL41		9		[13..127]	[MRP-L27]	[Mitochondrial ribosomal protein L27; pfam09809]							1	NP_115866.1	1889	NP_115866.1	39S ribosomal protein L41, mitochondrial [Homo sapiens]	0.00081117	0.00097864	0	0	0	0	0.00040953	137	15383	9.6	NNXFFFN	2.153	3.4157	0.37187	0.119988	0.824849
247	0.000962	2	0	0	1.79769e+308	MYO1C		17		[43..731][62..718][756..776][873..1059]	[MYSc][MYSc_Myo1][IQ][Myosin_TH1]	[Myosin. Large ATPases; smart00242][class I myosin, motor domain; cd01378][Calmodulin-binding motif; smart00015][Myosin tail; pfam06017]	[order(88..91,96,140..147,187..197,421..426)][order(88..91,96)][140..147][187..197][383][408][408][421..426][order(450..461,464..471,473)][486][536][650..660][order(662..688,705..718)][864][1041]	[other][other][other][other][methylation][phosphorylation][phosphorylation][other][other][acetylation][phosphorylation][other][other][phosphorylation][phosphorylation]	[ATP binding site [chemical binding]][purine-binding loop][P-loop][switch I region][N6-methyllysine. {ECO:0000269|Ref.7}; propagated from UniProtKB/Swiss-Prot (O00159.4)][][Phosphoserine. {ECO:0000244|PubMed:18669648, ECO:0000244|PubMed:20068231}; propagated from UniProtKB/Swiss-Prot (O00159.4)][switch II region][relay loop][N6-acetyllysine. {ECO:0000250|UniProtKB:Q9WTI7}; propagated from UniProtKB/Swiss-Prot (O00159.4)][Phosphoserine. {ECO:0000250|UniProtKB:Q63355}; propagated from UniProtKB/Swiss-Prot (O00159.4)][SH1 helix][converter subdomain][Phosphoserine. {ECO:0000250|UniProtKB:Q63355}; propagated from UniProtKB/Swiss-Prot (O00159.4)][Phosphoserine. {ECO:0000250|UniProtKB:Q63355}; propagated from UniProtKB/Swiss-Prot (O00159.4)]				3	NP_001074248.1;NP_001074419.1;NP_203693.3	1890	NP_001074248.1	1 genes:MYO1C.NP_001074248.1:unconventional myosin-Ic isoform a [Homo sapiens] ;NP_001074419.1:unconventional myosin-Ic isoform b [Homo sapiens] ;NP_203693.3:unconventional myosin-Ic isoform c [Homo sapiens] ;	0.0003267	0.00159761	0	0	0	0	0.00047282	1063	121682	9.4	NNXFFFN	4.223	7.7428	0.000647	7.8e-05	0.668355
248	0.000441	2	0	0	1.79769e+308	EIF2S3		X		[13..466][42..248][48..55][76..80][134..137][190..193][225..227][249..362][365..459]	[PTZ00327][eIF2_gamma][G1. {ECO:0000255|PROSITE-ProRule:PRU01059}][G2. {ECO:0000255|PROSITE-ProRule:PRU01059}][G3. {ECO:0000255|PROSITE-ProRule:PRU01059}][G4. {ECO:0000255|PROSITE-ProRule:PRU01059}][G5. {ECO:0000255|PROSITE-ProRule:PRU01059}][eIF2_gamma_II][eIF2_gamma_III]	[eukaryotic translation initiation factor 2 gamma subunit; Provisional][Gamma subunit of initiation factor 2 (eIF2 gamma); cd01888][propagated from UniProtKB/Swiss-Prot (P41091.3)][propagated from UniProtKB/Swiss-Prot (P41091.3)][propagated from UniProtKB/Swiss-Prot (P41091.3)][propagated from UniProtKB/Swiss-Prot (P41091.3)][propagated from UniProtKB/Swiss-Prot (P41091.3)][eIF2_gamma_II: this subfamily represents the domain II of the gamma subunit of eukaryotic translation initiation factor 2 (eIF2-gamma) found in Eukaryota and Archaea. eIF2 is a G protein that delivers the methionyl initiator tRNA to the small ribosomal...; cd03688][Domain II of eukaryotic initiation factor eIF2 gamma; cd15490]	[2][16][48..55][order(49,51,55..56,59,62..63,82..83,138..139,162..163,202,][order(51,53..56,190..191,193,225..227)][71..82][78][order(91,94,117,120)][134..137][136..154][190..193][225..227][order(385,410..412,440,442,446,449,453)]	[acetylation][phosphorylation][other][other][other][other][other][other][other][other][other][other][other]	[N-acetylalanine, partial. {ECO:0000269|Ref.6}; propagated from UniProtKB/Swiss-Prot (P41091.3)][Phosphoserine. {ECO:0000250|UniProtKB:Q9Z0N1}; propagated from UniProtKB/Swiss-Prot (P41091.3)][G1 box][putative GEF interaction site [polypeptide binding]][GTP/Mg2+ binding site [chemical binding]][Switch I region][G2 box][zinc binding site [ion binding]][G3 box][Switch II region][G4 box][G5 box][tRNA binding site [nucleotide binding]]				1	NP_001406.1	1891	NP_001406.1	eukaryotic translation initiation factor 2 subunit 3 [Homo sapiens]	0.00029431	0.00058704	0	0	0	0	0.00020306	472	51110	8.4	NNXFFFN	2.736	4.3874	0.157499	0.042744	0.76246
249	0.000406	2	0	0	1.79769e+308	CNBP		3		[47..164]	[PTZ00368]	[universal minicircle sequence binding protein (UMSBP); Provisional]							1	NP_001120668.1	1892	NP_001120668.1	cellular nucleic acid-binding protein isoform 6 [Homo sapiens]	0.00039222	0.00042062	0	0	0	0	0.00015716	170	18742	7.7	NNXFFFN	1.629	2.5046	0.665371	0.240844	0.880181
250	0.000805	2	0	0	1.79769e+308	RPS20		8		[16..116]	[Ribosomal_S10]	[Ribosomal protein S10p/S20e; cl00314]	[2][9][9]	[acetylation][phosphorylation][phosphorylation]	[N-acetylalanine; propagated from UniProtKB/Swiss-Prot (P60866.1)][][Phosphothreonine; propagated from UniProtKB/Swiss-Prot (P60866.1)]				1	NP_001014.1	1893	NP_001014.1	40S ribosomal protein S20 isoform 2 [Homo sapiens]	0.00093386	0.000676	0	0	0	0	0.00033396	119	13373	9.9	NNXFFFN	1.958	2.9752	0.504606	0.172801	0.853849
251	0.001364	2	0	0	1.79769e+308	RPL35		9		[8..63]	[Ribosomal_L29_HIP]	[Ribosomal L29 protein/HIP. L29 is a protein of the large ribosomal Subunit. A homolog, called heparin/heparan sulfate interacting protein (HIP), has also been identified in mammals. L29 is located on the surface of the large ribosomal subunit, where it...; cd00427]	[order(8..9,11,15..16,18..19,22..23,26..27,30,33..34,43,46,][order(10,45,55..56,58..59,63)][19][order(23,27,30,34,50)][order(29,32..33)][36..37][43]	[other][other][acetylation][other][other][other][acetylation]	[putative translocon interaction site][23S rRNA interface [nucleotide binding]][N6-acetyllysine. {ECO:0000244|PubMed:19608861}; propagated from UniProtKB/Swiss-Prot (P42766.2)][signal recognition particle (SRP54) interaction site][L23 interface [polypeptide binding]][trigger factor interaction site][N6-acetyllysine. {ECO:0000244|PubMed:19608861}; propagated from UniProtKB/Swiss-Prot (P42766.2)]				1	NP_009140.1	1894	NP_009140.1	60S ribosomal protein L35 [Homo sapiens]	0.00112937	0.00159871	0	0	0	0	0.0006462	123	14551	11	NNXFFFN	2.474	3.7143	0.293812	0.090207	0.804481
252	0.000655	2	0	0	1.79769e+308	LRRC59		17		[10..31][19..74][19..40][40..62][41..63][42..79][62..120][62..102][63..84][64..86][86..>120][86..107][87..109][109..128][<159..219]	[LRR 1][LRR_8][leucine-rich repeat][LRR 2][leucine-rich repeat][LRR_4][LRR_8][LRR_4][LRR 3][leucine-rich repeat][LRR_4][LRR 4][leucine-rich repeat][LRR 5][DUF1682]	[propagated from UniProtKB/Swiss-Prot (Q96AG4.1)][Leucine rich repeat; pfam13855][leucine-rich repeat [structural motif]][propagated from UniProtKB/Swiss-Prot (Q96AG4.1)][leucine-rich repeat [structural motif]][Leucine Rich repeats (2 copies); pfam12799][Leucine rich repeat; pfam13855][Leucine Rich repeats (2 copies); pfam12799][propagated from UniProtKB/Swiss-Prot (Q96AG4.1)][leucine-rich repeat [structural motif]][Leucine Rich repeats (2 copies); pfam12799][propagated from UniProtKB/Swiss-Prot (Q96AG4.1)][leucine-rich repeat [structural motif]][propagated from UniProtKB/Swiss-Prot (Q96AG4.1)][Protein of unknown function (DUF1682); pfam07946]	[1][23][25][73][135][245..265]	[acetylation][phosphorylation][phosphorylation][modified][acetylation][transmembrane region]	[N-acetylmethionine. {ECO:0000244|PubMed:22814378, ECO:0000244|PubMed:25944712}; propagated from UniProtKB/Swiss-Prot (Q96AG4.1)][Phosphoserine. {ECO:0000244|PubMed:18669648, ECO:0000244|PubMed:24275569}; propagated from UniProtKB/Swiss-Prot (Q96AG4.1)][Phosphoserine. {ECO:0000244|PubMed:18669648}; propagated from UniProtKB/Swiss-Prot (Q96AG4.1)][N6-succinyllysine. {ECO:0000250|UniProtKB:Q922Q8}; propagated from UniProtKB/Swiss-Prot (Q96AG4.1)][N6-acetyllysine. {ECO:0000250|UniProtKB:Q922Q8}; propagated from UniProtKB/Swiss-Prot (Q96AG4.1)][propagated from UniProtKB/Swiss-Prot (Q96AG4.1)]				1	NP_060979.2	1895	NP_060979.2	leucine-rich repeat-containing protein 59 [Homo sapiens]	0.00040723	0.00090256	0	0	0	0	0.0003122	307	34930	9.6	NNXFFFN	2.789	3.9655	0.236411	0.0697	0.788171
253	0.00113	2	0	0	1.79769e+308	RPL28		19	3.6.5.3	[5..117]	[Ribosomal_L28e]	[Ribosomal L28e protein family; pfam01778]	[2][115]	[acetylation][phosphorylation]	[N-acetylserine; propagated from UniProtKB/Swiss-Prot (P46779.3)][Phosphoserine; propagated from UniProtKB/Swiss-Prot (P46779.3)]				1	NP_000982.2	1896	NP_000982.2	60S ribosomal protein L28 isoform 2 [Homo sapiens]	0.00121675	0.00104388	0	0	0	0	0.00047778	137	15747	12	NNXFFFN	2.379	3.7876	0.276263	0.083845	0.799652
254	0.000569	2	0	0	1.79769e+308	ANXA4		2		[20..85][92..157][175..241][251..316]	[Annexin][Annexin][Annexin][Annexin]	[Annexin; pfam00191][Annexin; pfam00191][Annexin; pfam00191][Annexin; pfam00191]							1	NP_001307627.1	1897	NP_001307627.1	annexin A4 isoform a [Homo sapiens]	0.00030292	0.00083535	0	0	0	0	0.0002913	321	36085	6.1	NNXFFFN	2.594	4.7588	0.105376	0.026768	0.743263
255	0.001706	2	0	0	1.79769e+308	RPL8		8		[1..254][11..90][96..230]	[PTZ00180][Ribosomal_L2][Ribosomal_L2_C]	[60S ribosomal protein L8; Provisional][Ribosomal Proteins L2, RNA binding domain; pfam00181][Ribosomal Proteins L2, C-terminal domain; pfam03947]	[133][216]	[phosphorylation][hydroxylation]	[][(3S)-3-hydroxyhistidine. {ECO:0000269|PubMed:23103944}; propagated from UniProtKB/Swiss-Prot (P62917.2)]				1	NP_150644.1	1898	NP_150644.1	60S ribosomal protein L8 [Homo sapiens]	0.00108103	0.0023302	0	0	0	0	0.00080046	257	28025	11	NNXFFFN	3.449	6.1606	0.015099	0.002768	0.69377
256	0.000138	2	0	0	1.79769e+308	PURB		7		[31..279][33..95][119..194][219..280]	[PurA][PUR][PUR][PUR]	[PurA ssDNA and RNA-binding protein; pfam04845][DNA/RNA-binding repeats in PUR-alpha/beta/gamma and in hypothetical proteins from spirochetes and the Bacteroides-Cytophaga-Flexibacter bacteria; smart00712][DNA/RNA-binding repeats in PUR-alpha/beta/gamma and in hypothetical proteins from spirochetes and the Bacteroides-Cytophaga-Flexibacter bacteria; smart00712][DNA/RNA-binding repeats in PUR-alpha/beta/gamma and in hypothetical proteins from spirochetes and the Bacteroides-Cytophaga-Flexibacter bacteria; smart00712]	[2][6][6][8][8][31][100][101][101][267][298][298][304][304][304]	[acetylation][phosphorylation][phosphorylation][phosphorylation][phosphorylation][phosphorylation][phosphorylation][phosphorylation][phosphorylation][acetylation][phosphorylation][phosphorylation][phosphorylation][phosphorylation][phosphorylation]	[N-acetylalanine. {ECO:0000244|PubMed:19413330, ECO:0000244|PubMed:20068231, ECO:0000244|PubMed:21406692}; propagated from UniProtKB/Swiss-Prot (Q96QR8.3)][][Phosphoserine. {ECO:0000244|PubMed:20068231}; propagated from UniProtKB/Swiss-Prot (Q96QR8.3)][][Phosphoserine. {ECO:0000244|PubMed:20068231}; propagated from UniProtKB/Swiss-Prot (Q96QR8.3)][Phosphothreonine. {ECO:0000250|UniProtKB:O35295}; propagated from UniProtKB/Swiss-Prot (Q96QR8.3)][][][Phosphoserine. {ECO:0000244|PubMed:18669648, ECO:0000244|PubMed:19690332}; propagated from UniProtKB/Swiss-Prot (Q96QR8.3)][N6-acetyllysine. {ECO:0000250|UniProtKB:O35295}; propagated from UniProtKB/Swiss-Prot (Q96QR8.3)][][Phosphoserine. {ECO:0000244|PubMed:19690332, ECO:0000244|PubMed:21406692}; propagated from UniProtKB/Swiss-Prot (Q96QR8.3)][][][Phosphoserine. {ECO:0000244|PubMed:17081983, ECO:0000244|PubMed:18318008, ECO:0000244|PubMed:20068231, ECO:0000244|PubMed:21406692}; propagated from UniProtKB/Swiss-Prot (Q96QR8.3)]				1	NP_150093.1	1899	NP_150093.1	transcriptional activator protein Pur-beta [Homo sapiens]	0.00013357	0.00014324	0	0	0	0	6.743e-05	312	33241	5.4	NNXFFFN	1.288	1.7576	0.946742	0.364544	0.894965
257	0.000709	2	0	0	1.79769e+308	MYO1B		2		[16..701][29..688][940..1136]	[MYSc][MYSc_Myo1][Myosin_TH1]	[Myosin. Large ATPases; smart00242][class I myosin, motor domain; cd01378][Myosin tail; pfam06017]	[order(56..59,64,108..115,155..165,387..392)][order(56..59,64)][108..115][155..165][387..392][order(416..427,430..437,439)][620..630][order(632..658,675..688)]	[other][other][other][other][other][other][other][other]	[ATP binding site [chemical binding]][purine-binding loop][P-loop][switch I region][switch II region][relay loop][SH1 helix][converter subdomain]				1	NP_001155291.1	1900	NP_001155291.1	unconventional myosin-Ib isoform 1 [Homo sapiens]	0.00013451	0.00128251	0	0	0	0	0.00036012	1136	131985	9.4	NNXFFFN	4.138	8.6039	7.5e-05	7e-06	0.661292
258	0.000458	2	0	0	1.79769e+308	MYO18A		17		[1..398][114..118][218..308][400..1185][419..1173][1257..1805][1478..1617][1725..1941][1725..1850][<1822..1974]	[Mediates nucleotide-independent binding to F-actin and interaction with GOLPH3][Interaction with actin][PDZ_signaling][MYSc][MYSc_Myo18][WEMBL][Tropomyosin_1][PspA][CENP-F_leu_zip][DUF3829]	[propagated from UniProtKB/Swiss-Prot (Q92614.3)][propagated from UniProtKB/Swiss-Prot (Q92614.3)][PDZ domain found in a variety of Eumetazoan signaling molecules, often in tandem arrangements. May be responsible for specific protein-protein interactions, as most PDZ domains bind C-terminal polypeptides, and binding to internal (non-C-terminal)...; cd00992][Myosin. Large ATPases; smart00242][class XVIII myosin, motor domain; cd01386][Weak chloroplast movement under blue light; pfam05701][Tropomyosin like; pfam12718][Phage shock protein A [Transcription, Signal transduction mechanisms]; COG1842][Leucine-rich repeats of kinetochore protein Cenp-F/LEK1; pfam10473][Protein of unknown function (DUF3829); pfam12889]	[72][79][83][98][99][103][140][140][164][order(230..233,235,292..293,296..297)][234][234][order(447,454,498..505,545..555,789..794)][order(447,454)][498..505][545..555][789..794][order(824..835,838..847)][1067][1068][1068][1069][1070][1100..1109][order(1112..1130,1143..1173)][1640][1942][1942][1970][1970][1974][1974][1998][1998][2002][2006][2007][2014][2020][2020][2035][2038][2039][2041][2041][2043][2043][2043][2045][2045]	[phosphorylation][phosphorylation][phosphorylation][phosphorylation][phosphorylation][phosphorylation][phosphorylation][phosphorylation][phosphorylation][other][phosphorylation][phosphorylation][other][other][other][other][other][other][phosphorylation][phosphorylation][phosphorylation][phosphorylation][phosphorylation][other][other][phosphorylation][phosphorylation][phosphorylation][phosphorylation][phosphorylation][phosphorylation][phosphorylation][phosphorylation][phosphorylation][phosphorylation][phosphorylation][phosphorylation][phosphorylation][phosphorylation][phosphorylation][phosphorylation][phosphorylation][phosphorylation][phosphorylation][phosphorylation][phosphorylation][phosphorylation][phosphorylation][phosphorylation][phosphorylation]	[Phosphoserine. {ECO:0000250|UniProtKB:Q9JMH9}; propagated from UniProtKB/Swiss-Prot (Q92614.3)][Phosphothreonine. {ECO:0000244|PubMed:24275569}; propagated from UniProtKB/Swiss-Prot (Q92614.3)][Phosphoserine. {ECO:0000244|PubMed:20068231}; propagated from UniProtKB/Swiss-Prot (Q92614.3)][Phosphoserine. {ECO:0000244|PubMed:24275569}; propagated from UniProtKB/Swiss-Prot (Q92614.3)][Phosphothreonine. {ECO:0000244|PubMed:24275569}; propagated from UniProtKB/Swiss-Prot (Q92614.3)][Phosphoserine. {ECO:0000244|PubMed:24275569}; propagated from UniProtKB/Swiss-Prot (Q92614.3)][][Phosphoserine. {ECO:0000244|PubMed:20068231, ECO:0000244|PubMed:21406692, ECO:0000244|PubMed:24275569}; propagated from UniProtKB/Swiss-Prot (Q92614.3)][Phosphoserine. {ECO:0000250|UniProtKB:Q9JMH9}; propagated from UniProtKB/Swiss-Prot (Q92614.3)][protein binding site [polypeptide binding]][][Phosphoserine. {ECO:0000244|PubMed:24275569}; propagated from UniProtKB/Swiss-Prot (Q92614.3)][ATP binding site [chemical binding]][purine-binding loop][P-loop][switch I region][switch II region][relay loop][Phosphoserine. {ECO:0000244|PubMed:24275569}; propagated from UniProtKB/Swiss-Prot (Q92614.3)][][Phosphoserine. {ECO:0000244|PubMed:24275569}; propagated from UniProtKB/Swiss-Prot (Q92614.3)][][Phosphoserine. {ECO:0000244|PubMed:18669648}; propagated from UniProtKB/Swiss-Prot (Q92614.3)][SH1 helix][converter subdomain][Phosphoserine. {ECO:0000244|PubMed:24275569}; propagated from UniProtKB/Swiss-Prot (Q92614.3)][][Phosphoserine. {ECO:0000244|PubMed:24275569}; propagated from UniProtKB/Swiss-Prot (Q92614.3)][][Phosphoserine. {ECO:0000244|PubMed:17081983, ECO:0000244|PubMed:18318008, ECO:0000244|PubMed:21406692, ECO:0000244|PubMed:24275569}; propagated from UniProtKB/Swiss-Prot (Q92614.3)][][Phosphoserine. {ECO:0000244|PubMed:17081983, ECO:0000244|PubMed:18318008, ECO:0000244|PubMed:24275569}; propagated from UniProtKB/Swiss-Prot (Q92614.3)][][Phosphoserine. {ECO:0000244|PubMed:18669648, ECO:0000244|PubMed:24275569}; propagated from UniProtKB/Swiss-Prot (Q92614.3)][Phosphoserine. {ECO:0000244|PubMed:18669648, ECO:0000244|PubMed:24275569}; propagated from UniProtKB/Swiss-Prot (Q92614.3)][Phosphoserine. {ECO:0000244|PubMed:24275569}; propagated from UniProtKB/Swiss-Prot (Q92614.3)][Phosphoserine. {ECO:0000244|PubMed:21406692}; propagated from UniProtKB/Swiss-Prot (Q92614.3)][Phosphoserine. {ECO:0000244|PubMed:24275569}; propagated from UniProtKB/Swiss-Prot (Q92614.3)][][Phosphoserine. {ECO:0000244|PubMed:18088087, ECO:0000244|PubMed:18669648, ECO:0000244|PubMed:24275569}; propagated from UniProtKB/Swiss-Prot (Q92614.3)][Phosphotyrosine. {ECO:0000244|PubMed:24275569}; propagated from UniProtKB/Swiss-Prot (Q92614.3)][][][][Phosphoserine. {ECO:0000244|PubMed:18669648, ECO:0000244|PubMed:19690332, ECO:0000244|PubMed:20068231, ECO:0000244|PubMed:21406692, ECO:0000244|PubMed:24275569}; propagated from UniProtKB/Swiss-Prot (Q92614.3)][][][Phosphoserine. {ECO:0000244|PubMed:18669648, ECO:0000244|PubMed:19690332, ECO:0000244|PubMed:20068231, ECO:0000244|PubMed:21406692, ECO:0000244|PubMed:24275569}; propagated from UniProtKB/Swiss-Prot (Q92614.3)][][Phosphothreonine. {ECO:0000244|PubMed:18669648}; propagated from UniProtKB/Swiss-Prot (Q92614.3)]				2	NP_510880.2;NP_976063.1	1901	NP_510880.2	1 genes:MYO18A.NP_510880.2:unconventional myosin-XVIIIa isoform a [Homo sapiens] ;NP_976063.1:unconventional myosin-XVIIIa isoform b [Homo sapiens] ;	8.116e-05	0.00083551	0	0	0	0	0.00023218	2054	233113	6.3	NNXFFFN	4.78	9.7671	2e-06	0	0.655381
259	0.00098	2	0	0	1.79769e+308	COX5A		15	1.9.3.1	[45..146]	[Cyt_c_Oxidase_Va]	[Cytochrome c oxidase subunit Va. Cytochrome c oxidase (CcO), the terminal oxidase in the respiratory chains of eukaryotes and most bacteria, is a multi-chain transmembrane protein located in the inner membrane of mitochondria and the cell membrane of...; cd00923]	[order(49,52..53,81..85,119,122,125,128)][order(68,72)][order(71,75,97,100..104,107,110..111,114,138,140)][order(79,81,115)][87][113][141]	[other][other][other][other][acetylation][acetylation][phosphorylation]	[Subunit Va/VIc interface [polypeptide binding]][Subunit Va/Vb interface [polypeptide binding]][Subunit Va/IV interface [polypeptide binding]][Subunit Va/II interface [polypeptide binding]][N6-acetyllysine. {ECO:0000250|UniProtKB:P12787}; propagated from UniProtKB/Swiss-Prot (P20674.2)][N6-acetyllysine. {ECO:0000250|UniProtKB:P12787}; propagated from UniProtKB/Swiss-Prot (P20674.2)][Phosphothreonine. {ECO:0000244|PubMed:24275569}; propagated from UniProtKB/Swiss-Prot (P20674.2)]				1	NP_004246.2	1902	NP_004246.2	cytochrome c oxidase subunit 5A, mitochondrial precursor [Homo sapiens]	0.00064826	0.00131094	0	0	0	0	0.00049871	150	16762	6.8	NNXFFFN	2.517	4.1479	0.199617	0.056666	0.776497
260	0.000455	2	0	0	1.79769e+308	PWP1		12		[116..171][177..222][247..286][253..486][<253..>468][290..329][334..372][376..415][421..460]	[WD 1][WD 2][WD 3][WD40][WD40][WD 4][WD 5][WD 6][WD 7]	[propagated from UniProtKB/Swiss-Prot (Q13610.1)][propagated from UniProtKB/Swiss-Prot (Q13610.1)][propagated from UniProtKB/Swiss-Prot (Q13610.1)][WD40 domain, found in a number of eukaryotic proteins that cover a wide variety of functions including adaptor/regulatory modules in signal transduction, pre-mRNA processing and cytoskeleton assembly; typically contains a GH dipeptide 11-24 residues from...; cl02567][WD40 repeat [General function prediction only]; COG2319][propagated from UniProtKB/Swiss-Prot (Q13610.1)][propagated from UniProtKB/Swiss-Prot (Q13610.1)][propagated from UniProtKB/Swiss-Prot (Q13610.1)][propagated from UniProtKB/Swiss-Prot (Q13610.1)]	[50][50][55][57][57][59][86][86][order(255,274,278,284..285,297..298,317,321,327..328,][494]	[phosphorylation][phosphorylation][phosphorylation][phosphorylation][phosphorylation][phosphorylation][phosphorylation][phosphorylation][other][phosphorylation]	[][Phosphoserine. {ECO:0000244|PubMed:17081983, ECO:0000244|PubMed:17487921, ECO:0000244|PubMed:18669648, ECO:0000244|PubMed:19690332, ECO:0000244|PubMed:20068231, ECO:0000244|PubMed:21406692, ECO:0000244|PubMed:24275569}; propagated from UniProtKB/Swiss-Prot (Q13610.1)][Phosphothreonine. {ECO:0000244|PubMed:19690332}; propagated from UniProtKB/Swiss-Prot (Q13610.1)][][Phosphoserine. {ECO:0000244|PubMed:18669648, ECO:0000244|PubMed:19690332, ECO:0000244|PubMed:20068231}; propagated from UniProtKB/Swiss-Prot (Q13610.1)][Phosphoserine. {ECO:0000244|PubMed:18669648, ECO:0000244|PubMed:19690332}; propagated from UniProtKB/Swiss-Prot (Q13610.1)][][Phosphothreonine. {ECO:0000244|PubMed:20068231}; propagated from UniProtKB/Swiss-Prot (Q13610.1)][structural tetrad][Phosphoserine. {ECO:0000250|UniProtKB:Q99LL5}; propagated from UniProtKB/Swiss-Prot (Q13610.1)]				1	NP_008993.1	1903	NP_008993.1	periodic tryptophan protein 1 homolog isoform 1 [Homo sapiens]	0.00049909	0.00041034	0	0	0	0	0.00019131	501	55828	4.8	NNXFFFN	2.718	4.9223	0.087082	0.021259	0.735405
261	0.00019	2	0	0	1.79769e+308	CD3EAP		19		[38..206]	[RNA_polI_A34]	[DNA-directed RNA polymerase I subunit RPA34.5; pfam08208]	[1][29][82][130][138][174][207][287][289][311][492]	[acetylation][phosphorylation][phosphorylation][phosphorylation][phosphorylation][phosphorylation][phosphorylation][phosphorylation][phosphorylation][phosphorylation][phosphorylation]	[N-acetylmethionine. {ECO:0000244|PubMed:19413330, ECO:0000244|PubMed:22814378}; propagated from UniProtKB/Swiss-Prot (O15446.1)][Phosphoserine. {ECO:0000244|PubMed:18669648}; propagated from UniProtKB/Swiss-Prot (O15446.1)][Phosphotyrosine. {ECO:0000269|PubMed:16809778}; propagated from UniProtKB/Swiss-Prot (O15446.1)][Phosphoserine. {ECO:0000244|PubMed:18669648}; propagated from UniProtKB/Swiss-Prot (O15446.1)][Phosphoserine. {ECO:0000244|PubMed:18669648, ECO:0000244|PubMed:19690332, ECO:0000244|PubMed:21406692}; propagated from UniProtKB/Swiss-Prot (O15446.1)][Phosphoserine. {ECO:0000244|PubMed:18669648, ECO:0000244|PubMed:20068231}; propagated from UniProtKB/Swiss-Prot (O15446.1)][Phosphoserine. {ECO:0000244|PubMed:18669648}; propagated from UniProtKB/Swiss-Prot (O15446.1)][Phosphoserine. {ECO:0000244|PubMed:18669648, ECO:0000244|PubMed:20068231}; propagated from UniProtKB/Swiss-Prot (O15446.1)][Phosphothreonine. {ECO:0000244|PubMed:18669648}; propagated from UniProtKB/Swiss-Prot (O15446.1)][Phosphoserine. {ECO:0000244|PubMed:17525332}; propagated from UniProtKB/Swiss-Prot (O15446.1)][Phosphoserine. {ECO:0000244|PubMed:19690332}; propagated from UniProtKB/Swiss-Prot (O15446.1)]				2	NP_001284519.1;NP_036231.1	1904	NP_001284519.1	1 genes:CD3EAP.NP_001284519.1:DNA-directed RNA polymerase I subunit RPA34 isoform 1 [Homo sapiens] ;NP_036231.1:DNA-directed RNA polymerase I subunit RPA34 isoform 2 [Homo sapiens] ;	0.00013566	0.0002444	0	0	0	0	8.675e-05	512	55172	8.4	NNXFFFN	2.073	3.1345	0.454382	0.151359	0.843049
262	0.000454	2	0	0	1.79769e+308	PRDX6		1	1.11.1.9;1.11.1.15	[5..200][7..222]	[AhpC][PRX_1cys]	[Alkyl hydroperoxide reductase subunit AhpC (peroxiredoxin) [Defense mechanisms]; COG0450][Peroxiredoxin (PRX) family, 1-cys PRX subfamily; composed of PRXs containing only one conserved cysteine, which serves as the peroxidatic cysteine. They are homodimeric thiol-specific antioxidant (TSA) proteins that confer a protective role in cells by...; cd03016]	[order(7,45,48..50,53,85,88,115,130,144..146,148..150,][order(19,73..75,77..78,80..81,83..84,93,106..107,117,][order(44,47,132)][44][44][63][89][89][209]	[other][other][active][phosphorylation][phosphorylation][acetylation][phosphorylation][phosphorylation][acetylation]	[dimer interface [polypeptide binding]][decamer (pentamer of dimers) interface [polypeptide binding]][catalytic triad [active]][][Phosphothreonine; propagated from UniProtKB/Swiss-Prot (P30041.3)][N6-acetyllysine; propagated from UniProtKB/Swiss-Prot (P30041.3)][][Phosphotyrosine; propagated from UniProtKB/Swiss-Prot (P30041.3)][N6-acetyllysine, alternate; propagated from UniProtKB/Swiss-Prot (P30041.3)]				1	NP_004896.1	1905	NP_004896.1	peroxiredoxin-6 [Homo sapiens]	0.00031007	0.00059854	0	0	0	0	0.0002296	224	25035	6.4	NNXFFFN	2.143	3.0309	0.486777	0.164573	0.849855
263	0.000353	2	0	0	1.79769e+308	DSG2		18		[62..155][163..268][276..382][392..495][<785..842][881..912][913..942][943..968][969..992][993..1021][1022..1051]	[Cadherin_repeat][Cadherin_repeat][Cadherin_repeat][Cadherin_repeat][Cadherin_C][Desmoglein repeat 1][Desmoglein repeat 2][Desmoglein repeat 3][Desmoglein repeat 4][Desmoglein repeat 5][Desmoglein repeat 6]	[Cadherin tandem repeat domain; cd11304][Cadherin tandem repeat domain; cd11304][Cadherin tandem repeat domain; cd11304][Cadherin tandem repeat domain; cd11304][Cadherin cytoplasmic region; pfam01049][propagated from UniProtKB/Swiss-Prot (Q14126.2)][propagated from UniProtKB/Swiss-Prot (Q14126.2)][propagated from UniProtKB/Swiss-Prot (Q14126.2)][propagated from UniProtKB/Swiss-Prot (Q14126.2)][propagated from UniProtKB/Swiss-Prot (Q14126.2)][propagated from UniProtKB/Swiss-Prot (Q14126.2)]	[order(62..63,118,120,151,153..154)][order(170..171,228,230,264,266..267)][order(283..284,341,343,381)][order(399..400,454,456,491,493..494)][610..634][680][680][700][703][723][804][806][810][815][922][968][1013][1118]	[other][other][other][other][transmembrane region][phosphorylation][phosphorylation][phosphorylation][phosphorylation][phosphorylation][phosphorylation][phosphorylation][phosphorylation][phosphorylation][phosphorylation][phosphorylation][phosphorylation][phosphorylation]	[Ca2+ binding site [ion binding]][Ca2+ binding site [ion binding]][Ca2+ binding site [ion binding]][Ca2+ binding site [ion binding]][propagated from UniProtKB/Swiss-Prot (Q14126.2)][][Phosphoserine. {ECO:0000244|PubMed:17081983, ECO:0000244|PubMed:18669648, ECO:0000244|PubMed:18691976, ECO:0000244|PubMed:19690332, ECO:0000244|PubMed:20068231, ECO:0000244|PubMed:21406692, ECO:0000244|PubMed:24275569}; propagated from UniProtKB/Swiss-Prot (Q14126.2)][Phosphoserine. {ECO:0000244|PubMed:24275569}; propagated from UniProtKB/Swiss-Prot (Q14126.2)][Phosphoserine. {ECO:0000244|PubMed:21406692}; propagated from UniProtKB/Swiss-Prot (Q14126.2)][Phosphoserine. {ECO:0000250|UniProtKB:O55111}; propagated from UniProtKB/Swiss-Prot (Q14126.2)][Phosphothreonine. {ECO:0000244|PubMed:24275569}; propagated from UniProtKB/Swiss-Prot (Q14126.2)][Phosphoserine. {ECO:0000244|PubMed:24275569}; propagated from UniProtKB/Swiss-Prot (Q14126.2)][Phosphoserine. {ECO:0000244|PubMed:24275569}; propagated from UniProtKB/Swiss-Prot (Q14126.2)][Phosphoserine. {ECO:0000244|PubMed:24275569}; propagated from UniProtKB/Swiss-Prot (Q14126.2)][Phosphothreonine. {ECO:0000244|PubMed:24275569}; propagated from UniProtKB/Swiss-Prot (Q14126.2)][][][Phosphoserine. {ECO:0000244|PubMed:20068231}; propagated from UniProtKB/Swiss-Prot (Q14126.2)]				1	NP_001934.2	1906	NP_001934.2	desmoglein-2 preproprotein [Homo sapiens]	0.00032305	0.00038375	0	0	0	0	0.00015682	1118	122294	5.2	NNXFFFN	3.567	5.4001	0.047381	0.010501	0.716338
264	0.000481	2	0	0	1.79769e+308	MRPS34		16											2	NP_001287829.1;NP_076425.1	1907	NP_001287829.1	1 genes:MRPS34.NP_001287829.1:28S ribosomal protein S34, mitochondrial isoform 1 [Homo sapiens] ;NP_076425.1:28S ribosomal protein S34, mitochondrial isoform 2 [Homo sapiens] ;	0.0008026	0.0001589	0	0	0	0	0.00018702	225	26332	9.9	NNXFFFN	1.944	2.8306	0.552157	0.192807	0.862828
265	0.000229	2	0	0	1.79769e+308	ZCRB1		12		[9..86][11..82][105..122]	[RRM_ZCRB1][RRM][zf-CCHC]	[RNA recognition motif in Zinc finger CCHC-type and RNA-binding motif-containing protein 1 (ZCRB1) and similar proteins; cd12393][RNA recognition motif; smart00360][Zinc knuckle; pfam00098]	[155][155][210][210][216][216]	[phosphorylation][phosphorylation][phosphorylation][phosphorylation][phosphorylation][phosphorylation]	[][Phosphoserine. {ECO:0000244|PubMed:17081983, ECO:0000244|PubMed:17693683, ECO:0000244|PubMed:18669648, ECO:0000244|PubMed:19690332, ECO:0000244|PubMed:20068231, ECO:0000244|PubMed:21406692}; propagated from UniProtKB/Swiss-Prot (Q8TBF4.2)][][Phosphoserine. {ECO:0000244|PubMed:18669648}; propagated from UniProtKB/Swiss-Prot (Q8TBF4.2)][][Phosphoserine. {ECO:0000244|PubMed:18669648}; propagated from UniProtKB/Swiss-Prot (Q8TBF4.2)]				1	NP_149105.3	1908	NP_149105.3	zinc finger CCHC-type and RNA-binding motif-containing protein 1 [Homo sapiens]	0.00012803	0.00032952	0	0	0	0	0.0001185	217	24592	8.5	NNXFFFN	1.448	2.1026	0.814139	0.305356	0.89376
266	0.00049	2	0	0	1.79769e+308	PSMA5		1	3.4.25.1	[8..241][8..220]	[PRK03996][proteasome_alpha_type_5]	[proteasome subunit alpha; Provisional][proteasome_alpha_type_5. The 20S proteasome, multisubunit proteolytic complex, is the central enzyme of nonlysosomal protein degradation in both the cytosol and nucleus. It is composed of 28 subunits arranged as four homoheptameric rings that stack on...; cd03753]	[1][order(10..13,15..16,18..19,23,26,29..30,33,41,56,58..59,][16][16][order(35,51,53,66,172)][55][55][56][56]	[acetylation][other][phosphorylation][phosphorylation][active][phosphorylation][phosphorylation][phosphorylation][phosphorylation]	[N-acetylmethionine. {ECO:0000250|UniProtKB:Q9Z2U1}; propagated from UniProtKB/Swiss-Prot (P28066.3)][alpha subunit interaction site [polypeptide binding]][][Phosphoserine. {ECO:0000244|PubMed:16964243, ECO:0000244|PubMed:18669648, ECO:0000244|PubMed:20068231}; propagated from UniProtKB/Swiss-Prot (P28066.3)][][][Phosphothreonine. {ECO:0000244|PubMed:18669648}; propagated from UniProtKB/Swiss-Prot (P28066.3)][][Phosphoserine. {ECO:0000244|PubMed:20068231}; propagated from UniProtKB/Swiss-Prot (P28066.3)]				1	NP_002781.2	1909	NP_002781.2	proteasome subunit alpha type-5 isoform 1 [Homo sapiens]	0.00046112	0.00051923	0	0	0	0	0.0002328	241	26411	4.8	NNXFFFN	2.146	3.4274	0.368619	0.117749	0.823437
267	0.000441	2	0	0	1.79769e+308	CHMP4B		20		[24..160]	[Snf7]	[Snf7; pfam03357]	[2][6][114][184][223]	[acetylation][acetylation][acetylation][phosphorylation][phosphorylation]	[N-acetylserine; propagated from UniProtKB/Swiss-Prot (Q9H444.1)][N6-acetyllysine; propagated from UniProtKB/Swiss-Prot (Q9H444.1)][N6-acetyllysine; propagated from UniProtKB/Swiss-Prot (Q9H444.1)][Phosphoserine; propagated from UniProtKB/Swiss-Prot (Q9H444.1)][Phosphoserine; propagated from UniProtKB/Swiss-Prot (Q9H444.1)]				1	NP_789782.1	1910	NP_789782.1	charged multivesicular body protein 4b [Homo sapiens]	0.00012403	0.00075815	0	0	0	0	0.00021916	224	24950	4.8	NNXFFFN	2.053	3.2605	0.416394	0.136335	0.834709
268	0.000255	2	0	0	1.79769e+308	EIF3D		22		[2..522]	[eIF-3_zeta]	[Eukaryotic translation initiation factor 3 subunit 7 (eIF-3); pfam05091]	[53][67][161][161][318][521][526][528][528][529]	[acetylation][phosphorylation][phosphorylation][phosphorylation][phosphorylation][phosphorylation][phosphorylation][phosphorylation][phosphorylation][phosphorylation]	[N6-acetyllysine. {ECO:0000250|UniProtKB:O70194}; propagated from UniProtKB/Swiss-Prot (O15371.1)][][][Phosphoserine. {ECO:0000244|PubMed:21406692}; propagated from UniProtKB/Swiss-Prot (O15371.1)][][][][][Phosphoserine. {ECO:0000244|PubMed:19690332}; propagated from UniProtKB/Swiss-Prot (O15371.1)][Phosphoserine. {ECO:0000244|PubMed:18669648, ECO:0000244|PubMed:19690332, ECO:0000244|PubMed:20068231}; propagated from UniProtKB/Swiss-Prot (O15371.1)]				1	NP_003744.1	1911	NP_003744.1	eukaryotic translation initiation factor 3 subunit D [Homo sapiens]	0.00038023	0.00013049	0	0	0	0	9.812e-05	548	63973	6	NNXFFFN	2.222	3.404	0.375135	0.121113	0.825555
269	0.00023	2	0	0	1.79769e+308	TOM1L2		17		[12..152][218..309][329..334]	[VHS_Tom1][GAT_TM1L2][Clathrin-binding]	[VHS domain family, Tom1 subfamily; The VHS domain is an essential part of Tom1 (Target of myb1 - retroviral oncogene) protein. The VHS domain has a superhelical structure similar to the structure of the ARM repeats and is present at the very N-termini of...; cd03565][GAT domain found in target of Myb-like protein 2 (Tom1L2); cd14238][propagated from UniProtKB/Swiss-Prot (Q6ZVM7.1)]	[1][order(30..31,34,38,79..80)][order(48,52,55..56)][160][164][200][order(229..230,233..234,236..237,240..241,244,257,][374][394][479]	[acetylation][other][other][phosphorylation][phosphorylation][phosphorylation][other][phosphorylation][phosphorylation][phosphorylation]	[N-acetylmethionine. {ECO:0000250|UniProtKB:O60784}; propagated from UniProtKB/Swiss-Prot (Q6ZVM7.1)][putative intraprotein/interprotein binding site][putative membrane binding residues][Phosphoserine. {ECO:0000269|PubMed:20068231}; propagated from UniProtKB/Swiss-Prot (Q6ZVM7.1)][Phosphothreonine. {ECO:0000269|PubMed:20068231}; propagated from UniProtKB/Swiss-Prot (Q6ZVM7.1)][][putative ubiquitin binding site [polypeptide binding]][Phosphoserine. {ECO:0000250|UniProtKB:O60784}; propagated from UniProtKB/Swiss-Prot (Q6ZVM7.1)][Phosphoserine. {ECO:0000250|UniProtKB:O60784}; propagated from UniProtKB/Swiss-Prot (Q6ZVM7.1)][Phosphoserine. {ECO:0000250|UniProtKB:O60784}; propagated from UniProtKB/Swiss-Prot (Q6ZVM7.1)]				1	NP_001076437.1	1912	NP_001076437.1	TOM1-like protein 2 isoform 3 [Homo sapiens]	5.48e-05	0.00040548	0	0	0	0	0.00011527	507	55556	4.8	NNXFFFN	2.413	3.2945	0.406421	0.132726	0.832604
270	0.000311	2	0	0	1.79769e+308	GNAI1		7		[1..296][1..291]	[G-alpha][G-alpha]	[Alpha subunit of G proteins (guanine nucleotide binding); cd00066][G-protein alpha subunit; pfam00503]	[order(19,23,27,30,33..34,52,55,97,126,151,159,163)][124..132][129][order(130,132,134,145,147,151..153,155,158..159,161..164)][order(132,157,160..161,164)][148..151][149..165][217..220][order(265..276,278..281)][273..275]	[other][other][other][other][other][other][other][other][other][other]	[GoLoco binding site][Switch I region][G2 box][beta - gamma complex interaction site [polypeptide binding]][adenylyl cyclase interaction site [polypeptide binding]][G3 box][Switch II region][G4 box][putative receptor binding site][G5 box]				1	NP_001243343.1	1913	NP_001243343.1	guanine nucleotide-binding protein G(i) subunit alpha-1 isoform 2 [Homo sapiens]	8.6e-05	0.00053557	0	0	0	0	0.00015338	302	34775	5.7	NNXFFFN	2.063	3.2286	0.42586	0.140004	0.836807
271	0.00031	2	0	0	1.79769e+308	TMEM43		3		[121..373]	[DUF1625]	[Protein of unknown function (DUF1625); pfam07787]	[2][32..52][314..334][346..366][369..389]	[acetylation][transmembrane region][transmembrane region][transmembrane region][transmembrane region]	[N-acetylalanine; propagated from UniProtKB/Swiss-Prot (Q9BTV4.1)][propagated from UniProtKB/Swiss-Prot (Q9BTV4.1)][propagated from UniProtKB/Swiss-Prot (Q9BTV4.1)][propagated from UniProtKB/Swiss-Prot (Q9BTV4.1)][propagated from UniProtKB/Swiss-Prot (Q9BTV4.1)]				1	NP_077310.1	1914	NP_077310.1	transmembrane protein 43 [Homo sapiens]	0.00017364	0.00044691	0	0	0	0	0.00014611	400	44876	8.1	NNXFFFN	2.285	3.3273	0.396915	0.129174	0.830493
272	0.000398	2	0	0	1.79769e+308	EIF3H		8		[37..300]	[MPN_eIF3h]	[Mpr1p, Pad1p N-terminal (MPN) domains without catalytic isopeptidase activity, found in eIF2h; cd08065]	[183][183]	[phosphorylation][phosphorylation]	[][Phosphoserine. {ECO:0000244|PubMed:20068231, ECO:0000255|HAMAP-Rule:MF_03007, ECO:0000269|PubMed:17322308}; propagated from UniProtKB/Swiss-Prot (O15372.1)]				1	NP_003747.1	1915	NP_003747.1	eukaryotic translation initiation factor 3 subunit H [Homo sapiens]	0.00023678	0.00055864	0	0	0	0	0.00018596	352	39930	6.5	NNXFFFN	2.32	4.1683	0.195758	0.055336	0.775235
273	0.000329	2	0	0	1.79769e+308	NDUFA8		9	1.6.5.3;1.6.99.3	[36..46][56..66][78..111][78..88][100..110]	[C-X9-C motif 1][C-X9-C motif 2][CHCH][C-X9-C motif 3][C-X9-C motif 4]	[propagated from UniProtKB/Swiss-Prot (P51970.3)][propagated from UniProtKB/Swiss-Prot (P51970.3)][CHCH domain; pfam06747][propagated from UniProtKB/Swiss-Prot (P51970.3)][propagated from UniProtKB/Swiss-Prot (P51970.3)]							1	NP_055037.1	1916	NP_055037.1	NADH dehydrogenase [ubiquinone] 1 alpha subcomplex subunit 8 isoform 1 [Homo sapiens]	0.00024229	0.00041573	0	0	0	0	0.0001631	172	20105	7.6	NNXFFFN	1.501	2.1261	0.805228	0.301844	0.893328
274	0.000218	2	0	0	1.79769e+308	LRRFIP2		3		[47..350]	[DUF2051]	[Double stranded RNA binding protein (DUF2051); pfam09738]							4	NP_001127841.1;NP_001269620.1;NP_006300.1;NP_060194.1	1917	NP_001127841.1	1 genes:LRRFIP2.NP_001127841.1:leucine-rich repeat flightless-interacting protein 2 isoform 3 [Homo sapiens] ;NP_001269620.1:leucine-rich repeat flightless-interacting protein 2 isoform 4 [Homo sapiens] ;NP_006300.1:leucine-rich repeat flightless-interacting protein 2 isoform 1 [Homo sapiens] ;NP_060194.1:leucine-rich repeat flightless-interacting protein 2 isoform 2 [Homo sapiens] ;	9.829e-05	0.00033729	0	0	0	0	0.00010476	424	48294	5.4	NNXFFFN	2.016	3.3	0.404819	0.13273	0.832603
275	0.000179	2	0	0	1.79769e+308	PNO1		2		[72..247][177..226]	[Krr1][KH-I]	[rRNA processing protein Krr1/Pno1, contains KH domain [Translation, ribosomal structure and biogenesis]; COG1094][K homology RNA-binding domain, type I. KH binds single-stranded RNA or DNA. It is found in a wide variety of proteins including ribosomal proteins, transcription factors and post-transcriptional modifiers of mRNA. There are two different KH domains that...; cd00105]	[1][7][order(178,180..182,184..188,191..192,195..196,201..204)][185..188]	[acetylation][phosphorylation][other][other]	[N-acetylmethionine. {ECO:0000269|PubMed:19413330}; propagated from UniProtKB/Swiss-Prot (Q9NRX1.1)][][nucleic acid binding region [nucleotide binding]][G-X-X-G motif]				1	NP_064528.1	1918	NP_064528.1	RNA-binding protein PNO1 [Homo sapiens]	0.00011025	0.00024828	0	0	0	0	8.349e-05	252	27924	9.7	NNXFFFN	1.215	1.8546	0.90924	0.348229	0.895833
276	0.000295	2	0	0	1.79769e+308	MRPS28		8		[74..178]	[MRP-S35]	[Mitochondrial ribosomal protein MRP-S35; pfam10246]	[73][133]	[phosphorylation][acetylation]	[Phosphoserine. {ECO:0000250|UniProtKB:Q9CY16}; propagated from UniProtKB/Swiss-Prot (Q9Y2Q9.1)][N6-acetyllysine. {ECO:0000244|PubMed:19608861}; propagated from UniProtKB/Swiss-Prot (Q9Y2Q9.1)]				1	NP_054737.1	1919	NP_054737.1	28S ribosomal protein S28, mitochondrial [Homo sapiens]	0.00044571	0.00014339	0	0	0	0	0.00012501	187	20843	9.1	NNXFFFN	1.242	1.9588	0.869089	0.330229	0.8957
277	0.000358	2	0	0	1.79769e+308	SCIN		7		[1..363][10..121][112..119][136..225][138..146][246..346][364..715][390..486][508..598][613..711]	[Actin-severing. {ECO:0000255}][gelsolin_S1_like][Polyphosphoinositide binding. {ECO:0000250}][gelsolin_S2_like][Polyphosphoinositide binding. {ECO:0000250}][gelsolin_S3_like][Ca(2+)-dependent actin binding][gelsolin_S4_like][gelsolin_S5_like][gelsolin_S6_like]	[propagated from UniProtKB/Swiss-Prot (Q9Y6U3.4)][Gelsolin sub-domain 1-like domain found in gelsolin, severin, villin, and related proteins; cd11290][propagated from UniProtKB/Swiss-Prot (Q9Y6U3.4)][Gelsolin sub-domain 2-like domain found in gelsolin, severin, villin, and related proteins; cd11289][propagated from UniProtKB/Swiss-Prot (Q9Y6U3.4)][Gelsolin sub-domain 3-like domain found in gelsolin, severin, villin, and related proteins; cd11292][propagated from UniProtKB/Swiss-Prot (Q9Y6U3.4)][Gelsolin sub-domain 4-like domain found in gelsolin, severin, villin, and related proteins; cd11293][Gelsolin sub-domain 5-like domain found in gelsolin, severin, villin, and related proteins; cd11288][Gelsolin sub-domain 6-like domain found in gelsolin, severin, villin, and related proteins; cd11291]	[order(27..28,66,72..73,75..77,79..81,83..84,95,97)][order(44,74)][86][102][order(164,186)][order(281,305)][order(341,346)][order(406..407,441,447..448,450..452,454..456,458..459,][order(423,449)][461][477][516][order(538..539,562)][599][order(644,666)]	[other][other][other][phosphorylation][other][other][other][other][other][other][other][other][other][phosphorylation][other]	[putative actin binding interface [polypeptide binding]][putative type 2 Ca binding site [ion binding]][putative type 1 Ca binding site [ion binding]][Phosphotyrosine. {ECO:0000250|UniProtKB:Q60604}; propagated from UniProtKB/Swiss-Prot (Q9Y6U3.4)][putative type 2 Ca binding site [ion binding]][putative type 2 Ca binding site [ion binding]][putative nucleotide binding site [chemical binding]][putative actin binding interface [polypeptide binding]][putative type 2 Ca binding site [ion binding]][putative type 1 Ca binding site [ion binding]][putative nucleotide binding residue [chemical binding]][putative nucleotide binding residue [chemical binding]][putative type 2 Ca binding site [ion binding]][Phosphotyrosine. {ECO:0000250|UniProtKB:Q60604}; propagated from UniProtKB/Swiss-Prot (Q9Y6U3.4)][putative type 2 Ca binding site [ion binding]]				1	NP_001106177.1	1920	NP_001106177.1	adseverin isoform 1 [Homo sapiens]	7.771e-05	0.00063755	0	0	0	0	0.00017982	715	80489	5.7	NNXFFFN	3.143	4.3946	0.15634	0.042749	0.76246
278	0.00025	2	0	0	1.79769e+308	NAA10		X	2.3.1.88	[1..134][42..110]	[RimI][NAT_SF]	[Ribosomal protein S18 acetylase RimI and related acetyltransferases [Translation, ribosomal structure and biogenesis]; COG0456][N-Acyltransferase superfamily: Various enzymes that characteristically catalyze the transfer of an acyl group to a substrate; cd04301]	[order(75..77,87..88)]	[other]	[Coenzyme A binding pocket [chemical binding]]				3	NP_001243048.1;NP_001243049.1;NP_003482.1	1921	NP_001243048.1	1 genes:NAA10.NP_001243048.1:N-alpha-acetyltransferase 10 isoform 2 [Homo sapiens] ;NP_001243049.1:N-alpha-acetyltransferase 10 isoform 3 [Homo sapiens] ;NP_003482.1:N-alpha-acetyltransferase 10 isoform 1 [Homo sapiens] ;	0.00037885	0.00012188	0	0	0	0	9.563e-05	220	24784	5.5	NNXFFFN	1.29	1.8364	0.916271	0.351849	0.895722
279	0.000973	2	0	0	1.79769e+308	RPS18		6		[1..152]	[PTZ00134]	[40S ribosomal protein S18; Provisional]	[2][94][106]	[acetylation][acetylation][acetylation]	[N-acetylserine; propagated from UniProtKB/Swiss-Prot (P62269.3)][N6-acetyllysine; propagated from UniProtKB/Swiss-Prot (P62269.3)][N6-acetyllysine; propagated from UniProtKB/Swiss-Prot (P62269.3)]				1	NP_072045.1	1922	NP_072045.1	40S ribosomal protein S18 [Homo sapiens]	0.00100529	0.00094087	0	0	0	0	0.00043063	152	17719	11	NNXFFFN	2.273	3.7233	0.291622	0.089278	0.803789
280	0.000484	2	0	0	1.79769e+308	CFL2		14		[10..136]	[ADF_cofilin_like]	[Cofilin, Destrin, and related actin depolymerizing factors; cd11286]	[order(79,81,95,122,125)]	[other]	[putative F-actin interface [polypeptide binding]]				1	NP_001230574.1	1923	NP_001230574.1	cofilin-2 isoform 2 [Homo sapiens]	0.00024861	0.00071986	0	0	0	0	0.00025171	149	16917	8.6	NNXFFFN	1.771	2.7989	0.562815	0.197238	0.864677
281	0.000403	2	0	0	1.79769e+308	NUBP2		16		[16..262][16..230]	[minD_arch][MRP-like]	[cell division ATPase MinD, archaeal; TIGR01969][MRP (Multiple Resistance and pH adaptation) is a homologue of the Fer4_NifH superfamily. Like the other members of the superfamily, MRP contains a ATP-binding domain at the N-termini. It is found in bacteria as a membrane-spanning protein and functions...; cd02037]	[1][22..29]	[acetylation][other]	[N-acetylmethionine. {ECO:0000244|PubMed:19413330, ECO:0000244|PubMed:22223895, ECO:0000244|PubMed:22814378, ECO:0000255|HAMAP-Rule:MF_03039, ECO:0000269|Ref.6}; propagated from UniProtKB/Swiss-Prot (Q9Y5Y2.1)][Walker A motif]				1	NP_036357.1	1924	NP_036357.1	cytosolic Fe-S cluster assembly factor NUBP2 isoform 1 [Homo sapiens]	0.00041007	0.00039579	0	0	0	0	0.00018115	271	28825	5.8	NNXFFFN	2.052	3.1446	0.451278	0.151367	0.843047
282	0.000654	2	0	0	1.79769e+308	GNAS		20		[20..391][41..388]	[G_alpha][G-alpha]	[G protein alpha subunit; smart00275][Alpha subunit of G proteins (guanine nucleotide binding); cd00066]	[order(47,52..54,204,223,226,292..293,295,365..366)][47..54][order(48..50,93,97,101,104,107..108,128,131,172,201,226,][199..207][201][204][order(205,207,209,220,222,226..228,230,233..234,236..239)][order(207,232,235..236,239)][223..226][224..240][292..295][352][order(357..368,370..373)][365..367]	[other][other][other][other][modified][other][other][other][other][other][other][phosphorylation][other][other]	[GTP/Mg2+ binding site [chemical binding]][G1 box][GoLoco binding site][Switch I region][ADP-ribosylarginine, by cholera toxin. {ECO:0000250}; propagated from UniProtKB/Swiss-Prot (P63092.1)][G2 box][beta - gamma complex interaction site [polypeptide binding]][adenylyl cyclase interaction site [polypeptide binding]][G3 box][Switch II region][G4 box][Phosphoserine. {ECO:0000244|PubMed:20068231}; propagated from UniProtKB/Swiss-Prot (P63092.1)][putative receptor binding site][G5 box]				6	NP_000507.1;NP_001070956.1;NP_001070957.1;NP_001296790.1;NP_536350.2;NP_536351.1	1925	NP_000507.1	1 genes:GNAS.NP_000507.1:protein GNAS isoform GNASL [Homo sapiens] ;NP_001070956.1:protein GNAS isoform f [Homo sapiens] ;NP_001070957.1:protein GNAS isoform g [Homo sapiens] ;NP_001296790.1:protein ALEX isoform h [Homo sapiens] ;NP_536350.2:protein GNAS isoform XLas [Homo sapiens] ;NP_536351.1:protein GNAS isoform GNASS [Homo sapiens] ;	0.00010577	0.00120235	0	0	0	0	0.00033226	394	45665	5.8	NNXFFFN	2.964	5.2149	0.060553	0.013846	0.723028
283	0.000378	2	0	0	1.79769e+308	MRPS11		15		[84..192]	[Ribosomal_S11]	[Ribosomal protein S11; cl00332]							2	NP_001308899.1;NP_073750.2	1926	NP_001308899.1	1 genes:MRPS11.NP_001308899.1:28S ribosomal protein S11, mitochondrial isoform c [Homo sapiens] ;NP_073750.2:28S ribosomal protein S11, mitochondrial isoform a [Homo sapiens] ;	0.00043185	0.00032418	0	0	0	0	0.00015746	193	20460	10.7	NNXFFFN	1.699	2.6082	0.628564	0.224827	0.875057
284	0.000201	2	0	0	1.79769e+308	PYM1		12		[11..37]	[Mago-bind]	[Mago binding; pfam09282]							2	NP_001137325.1;NP_115721.1	1927	NP_001137325.1	1 genes:PYM1.NP_001137325.1:partner of Y14 and mago isoform 2 [Homo sapiens] ;NP_115721.1:partner of Y14 and mago isoform 1 [Homo sapiens] ;	0.00013686	0.00026418	0	0	0	0	9.213e-05	203	22705	9.4	NNXFFFN	1.184	1.8277	0.919632	0.35366	0.895648
285	0.000244	2	0	0	1.79769e+308	UTP18		17		[230..493][249..288][<270..554][293..333][339..380][381..419][421..462][471..512]	[WD40][WD 1][WD40][WD 2][WD 3][WD 4][WD 5][WD 6]	[WD40 domain, found in a number of eukaryotic proteins that cover a wide variety of functions including adaptor/regulatory modules in signal transduction, pre-mRNA processing and cytoskeleton assembly; typically contains a GH dipeptide 11-24 residues from...; cl02567][propagated from UniProtKB/Swiss-Prot (Q9Y5J1.3)][WD40 repeat [General function prediction only]; COG2319][propagated from UniProtKB/Swiss-Prot (Q9Y5J1.3)][propagated from UniProtKB/Swiss-Prot (Q9Y5J1.3)][propagated from UniProtKB/Swiss-Prot (Q9Y5J1.3)][propagated from UniProtKB/Swiss-Prot (Q9Y5J1.3)][propagated from UniProtKB/Swiss-Prot (Q9Y5J1.3)]	[121][121][124][124][204][205][205][206][206][210][210][210][order(230,242..243,268,272,278,281,293..294,312,317,]	[phosphorylation][phosphorylation][phosphorylation][phosphorylation][phosphorylation][phosphorylation][phosphorylation][phosphorylation][phosphorylation][phosphorylation][phosphorylation][phosphorylation][other]	[][Phosphoserine. {ECO:0000244|PubMed:17081983, ECO:0000244|PubMed:18318008, ECO:0000244|PubMed:19367720, ECO:0000244|PubMed:20068231, ECO:0000244|PubMed:21406692, ECO:0000244|PubMed:24275569}; propagated from UniProtKB/Swiss-Prot (Q9Y5J1.3)][][Phosphoserine. {ECO:0000244|PubMed:17081983, ECO:0000244|PubMed:18318008, ECO:0000244|PubMed:19367720, ECO:0000244|PubMed:20068231, ECO:0000244|PubMed:21406692, ECO:0000244|PubMed:24275569}; propagated from UniProtKB/Swiss-Prot (Q9Y5J1.3)][Phosphothreonine. {ECO:0000244|PubMed:18669648, ECO:0000244|PubMed:21406692, ECO:0000244|PubMed:24275569}; propagated from UniProtKB/Swiss-Prot (Q9Y5J1.3)][][Phosphoserine. {ECO:0000244|PubMed:18669648}; propagated from UniProtKB/Swiss-Prot (Q9Y5J1.3)][][Phosphoserine. {ECO:0000244|PubMed:18669648, ECO:0000244|PubMed:19690332, ECO:0000244|PubMed:21406692}; propagated from UniProtKB/Swiss-Prot (Q9Y5J1.3)][][][Phosphoserine. {ECO:0000244|PubMed:18669648, ECO:0000244|PubMed:19690332, ECO:0000244|PubMed:20068231, ECO:0000244|PubMed:21406692, ECO:0000244|PubMed:24275569}; propagated from UniProtKB/Swiss-Prot (Q9Y5J1.3)][structural tetrad]				1	NP_057085.2	1928	NP_057085.2	U3 small nucleolar RNA-associated protein 18 homolog [Homo sapiens]	0.00014991	0.00033759	0	0	0	0	0.00011352	556	62004	8.8	NNXFFFN	2.407	3.6602	0.307179	0.094946	0.80796
286	0.000216	2	0	0	1.79769e+308	DNAJC7		17		[26..92][28..61][28..61][28..56][50..82][60..126][61..91][62..95][96..129][96..124][142..175][145..170][175..205][177..209][210..243][210..238][251..324][256..289][257..284][289..323][293..356][294..327][294..327][328..361][328..356][380..>469][381..440]	[TPR_11][TPR 1][TPR][TPR repeat][TPR_17][TPR_11][TPR repeat][TPR 2][TPR 3][TPR repeat][TPR 4][TPR repeat][TPR repeat][TPR 5][TPR 6][TPR repeat][TPR_11][TPR 7][TPR repeat][TPR repeat][TPR_11][TPR 8][TPR_1][TPR 9][TPR repeat][DnaJ][DnaJ]	[TPR repeat; pfam13414][propagated from UniProtKB/Swiss-Prot (Q99615.2)][Tetratricopeptide repeats; smart00028][TPR repeat [structural motif]][Tetratricopeptide repeat; pfam13431][TPR repeat; pfam13414][TPR repeat [structural motif]][propagated from UniProtKB/Swiss-Prot (Q99615.2)][propagated from UniProtKB/Swiss-Prot (Q99615.2)][TPR repeat [structural motif]][propagated from UniProtKB/Swiss-Prot (Q99615.2)][TPR repeat [structural motif]][TPR repeat [structural motif]][propagated from UniProtKB/Swiss-Prot (Q99615.2)][propagated from UniProtKB/Swiss-Prot (Q99615.2)][TPR repeat [structural motif]][TPR repeat; pfam13414][propagated from UniProtKB/Swiss-Prot (Q99615.2)][TPR repeat [structural motif]][TPR repeat [structural motif]][TPR repeat; pfam13414][propagated from UniProtKB/Swiss-Prot (Q99615.2)][Tetratricopeptide repeat; pfam00515][propagated from UniProtKB/Swiss-Prot (Q99615.2)][TPR repeat [structural motif]][DnaJ-class molecular chaperone with C-terminal Zn finger domain [Posttranslational modification, protein turnover, chaperones]; COG0484][DnaJ domain or J-domain. DnaJ/Hsp40 (heat shock protein 40) proteins are highly conserved and play crucial roles in protein translation, folding, unfolding, translocation, and degradation. They act primarily by stimulating the ATPase activity of Hsp70s; cd06257]	[2][order(29,32..33,36..37,39,63,66..67,70..71,73..74,97,][order(146..147,150..151,153,177,180..181,184..185,][order(257,260..261,264..265,267,295,298..299,302..303,][order(409..411,420,428..429,432..433)]	[acetylation][other][other][other][other]	[N-acetylalanine. {ECO:0000244|PubMed:22814378, ECO:0000269|Ref.6}; propagated from UniProtKB/Swiss-Prot (Q99615.2)][putative protein binding surface [polypeptide binding]][putative protein binding surface [polypeptide binding]][putative protein binding surface [polypeptide binding]][HSP70 interaction site [polypeptide binding]]				1	NP_003306.3	1929	NP_003306.3	dnaJ homolog subfamily C member 7 isoform 1 [Homo sapiens]	0.00019684	0.00023522	0	0	0	0	9.464e-05	494	56441	7	NNXFFFN	2.046	3.363	0.386698	0.125682	0.828378
287	0.000385	2	0	0	1.79769e+308	TP53		17		[1..320][1..83][1..44][5..29][17..25][40][48..56][66..110][100..370][100..300][109..288][113..236][116..292][241..248][256..294][273..280][300..393][305..321][319..360][324..359][325..356][339..350][359..363][368..387][370..372]	[Interaction with CCAR2. {ECO:0000269|PubMed:25732823}][Interaction with HRMT1L2][Transcription activation (acidic)][P53_TAD][TADI][alternative start codon][TADII][Interaction with WWOX][Interaction with HIPK1. {ECO:0000250}][Required for interaction with ZNF385A][P53][Required for interaction with FBXO42][Interaction with AXIN1. {ECO:0000250}][Interacts with the 53BP2 SH3 domain][Interaction with E4F1][Interaction with DNA][Interaction with CARM1][Bipartite nuclear localization signal][Interaction with HIPK2][P53_tetramer][Oligomerization][Nuclear export signal][Interaction with USP7][Basic (repression of DNA-binding)][[KR]-[STA]-K motif]	[propagated from UniProtKB/Swiss-Prot (P04637.4)][propagated from UniProtKB/Swiss-Prot (P04637.4)][propagated from UniProtKB/Swiss-Prot (P04637.4)][P53 transactivation motif; pfam08563][propagated from UniProtKB/Swiss-Prot (P04637.4)][delta40p53alpha][propagated from UniProtKB/Swiss-Prot (P04637.4)][propagated from UniProtKB/Swiss-Prot (P04637.4)][propagated from UniProtKB/Swiss-Prot (P04637.4)][propagated from UniProtKB/Swiss-Prot (P04637.4)][P53 DNA-binding domain; cd08367][propagated from UniProtKB/Swiss-Prot (P04637.4)][propagated from UniProtKB/Swiss-Prot (P04637.4)][propagated from UniProtKB/Swiss-Prot (P04637.4)][propagated from UniProtKB/Swiss-Prot (P04637.4)][propagated from UniProtKB/Swiss-Prot (P04637.4)][propagated from UniProtKB/Swiss-Prot (P04637.4)][propagated from UniProtKB/Swiss-Prot (P04637.4)][propagated from UniProtKB/Swiss-Prot (P04637.4)][P53 tetramerization motif; pfam07710][propagated from UniProtKB/Swiss-Prot (P04637.4)][propagated from UniProtKB/Swiss-Prot (P04637.4)][propagated from UniProtKB/Swiss-Prot (P04637.4)][propagated from UniProtKB/Swiss-Prot (P04637.4)][propagated from UniProtKB/Swiss-Prot (P04637.4)]	[9][15][18][20][33][37][46][55][120][120][order(176,179,238,242)][order(177..179,181)][183][order(239,241,248,273,275..277,280)][269][284][305][315][321][370][372][373][373][381][382][382][392]	[phosphorylation][phosphorylation][phosphorylation][phosphorylation][phosphorylation][phosphorylation][phosphorylation][phosphorylation][other][acetylation][other][other][phosphorylation][DNA binding][phosphorylation][phosphorylation][acetylation][phosphorylation][acetylation][methylation][methylation][methylation][acetylation][acetylation][methylation][acetylation][phosphorylation]	[Phosphoserine, by HIPK4. {ECO:0000269|PubMed:18022393}; propagated from UniProtKB/Swiss-Prot (P04637.4)][Phosphoserine, by CDK5, PRPK, AMPK, NUAK1 and ATM. {ECO:0000269|PubMed:10570149, ECO:0000269|PubMed:11554766, ECO:0000269|PubMed:15701641, ECO:0000269|PubMed:15866171, ECO:0000269|PubMed:17108107, ECO:0000269|PubMed:17591690, ECO:0000269|PubMed:17967874, ECO:0000269|PubMed:21317932}; propagated from UniProtKB/Swiss-Prot (P04637.4)][Phosphothreonine, by CK1, VRK1 and VRK2. {ECO:0000269|PubMed:10606744, ECO:0000269|PubMed:10951572, ECO:0000269|PubMed:16704422}; propagated from UniProtKB/Swiss-Prot (P04637.4)][Phosphoserine, by CHEK2, CK1 and PLK3. {ECO:0000269|PubMed:10570149, ECO:0000269|PubMed:11447225, ECO:0000269|PubMed:11551930, ECO:0000269|PubMed:12810724, ECO:0000269|PubMed:20041275}; propagated from UniProtKB/Swiss-Prot (P04637.4)][Phosphoserine, by CDK5 and CDK7. {ECO:0000269|PubMed:17591690, ECO:0000269|PubMed:9372954}; propagated from UniProtKB/Swiss-Prot (P04637.4)][Phosphoserine, by MAPKAPK5. {ECO:0000269|PubMed:17254968}; propagated from UniProtKB/Swiss-Prot (P04637.4)][Phosphoserine, by CDK5, DYRK2, HIPK2 and PKC/PRKCG. {ECO:0000269|PubMed:11740489, ECO:0000269|PubMed:11780126, ECO:0000269|PubMed:16377624, ECO:0000269|PubMed:17349958, ECO:0000269|PubMed:17591690}; propagated from UniProtKB/Swiss-Prot (P04637.4)][Phosphothreonine, by TAF1 and GRK5. {ECO:0000269|PubMed:15053879, ECO:0000269|PubMed:20124405}; propagated from UniProtKB/Swiss-Prot (P04637.4)][Interaction with DNA; propagated from UniProtKB/Swiss-Prot (P04637.4)][N6-acetyllysine, by KAT6A. {ECO:0000269|PubMed:23431171}; propagated from UniProtKB/Swiss-Prot (P04637.4)][zinc binding site [ion binding]][dimerization site [polypeptide binding]][Phosphoserine, by AURKB. {ECO:0000269|PubMed:20959462}; propagated from UniProtKB/Swiss-Prot (P04637.4)][DNA binding site [nucleotide binding]][Phosphoserine, by AURKB. {ECO:0000269|PubMed:20959462}; propagated from UniProtKB/Swiss-Prot (P04637.4)][Phosphothreonine, by AURKB. {ECO:0000269|PubMed:20959462}; propagated from UniProtKB/Swiss-Prot (P04637.4)][N6-acetyllysine. {ECO:0000269|PubMed:12724314}; propagated from UniProtKB/Swiss-Prot (P04637.4)][Phosphoserine, by AURKA, CDK1 and CDK2. {ECO:0000269|PubMed:10884347, ECO:0000269|PubMed:14702041}; propagated from UniProtKB/Swiss-Prot (P04637.4)][N6-acetyllysine. {ECO:0000250|UniProtKB:P02340}; propagated from UniProtKB/Swiss-Prot (P04637.4)][N6,N6-dimethyllysine, alternate. {ECO:0000269|PubMed:17108971, ECO:0000269|PubMed:22864287}; N6-methyllysine, by SMYD2, alternate. {ECO:0000269|PubMed:17108971, ECO:0000269|PubMed:22864287}; propagated from UniProtKB/Swiss-Prot (P04637.4)][N6-methyllysine, by SETD7. {ECO:0000269|PubMed:15525938, ECO:0000269|PubMed:16415881}; propagated from UniProtKB/Swiss-Prot (P04637.4)][N6,N6-dimethyllysine, by EHMT1 and EHMT2, alternate. {ECO:0000269|PubMed:20118233}; propagated from UniProtKB/Swiss-Prot (P04637.4)][N6-acetyllysine, alternate. {ECO:0000269|PubMed:10656795}; propagated from UniProtKB/Swiss-Prot (P04637.4)][N6-acetyllysine. {ECO:0000244|PubMed:19608861}; propagated from UniProtKB/Swiss-Prot (P04637.4)][N6,N6-dimethyllysine, alternate. {ECO:0000269|PubMed:17707234, ECO:0000269|PubMed:20870725, ECO:0000269|PubMed:22864287}; N6-methyllysine, by SETD8, alternate. {ECO:0000269|PubMed:17707234, ECO:0000269|PubMed:20870725, ECO:0000269|PubMed:22864287}; propagated from UniProtKB/Swiss-Prot (P04637.4)][N6-acetyllysine, by KAT6A, alternate. {ECO:0000244|PubMed:19608861, ECO:0000269|PubMed:10656795, ECO:0000269|PubMed:20228809, ECO:0000269|PubMed:23431171}; propagated from UniProtKB/Swiss-Prot (P04637.4)][Phosphoserine, by CK2, CDK2 and NUAK1. {ECO:0000269|PubMed:10884347, ECO:0000269|PubMed:11239457, ECO:0000269|PubMed:17108107, ECO:0000269|PubMed:21317932, ECO:0000269|PubMed:22214662}; propagated from UniProtKB/Swiss-Prot (P04637.4)]				2	NP_001119584.1;NP_001263690.1	1930	NP_001119584.1	1 genes:TP53.NP_001119584.1:cellular tumor antigen p53 isoform a [Homo sapiens] ;NP_001263690.1:cellular tumor antigen p53 isoform g [Homo sapiens] ;	0.00024743	0.0005231	0	0	0	0	0.00017845	393	43653	6.8	NNXFFFN	2.471	3.8027	0.272729	0.08208	0.798282
288	0.000437	2	0	0	1.79769e+308	RPL13A		19		[<1..139]	[Ribosomal_L13]	[Ribosomal protein L13. Protein L13, a large ribosomal subunit protein, is one of five proteins required for an early folding intermediate of 23S rRNA in the assembly of the large subunit. L13 is situated on the bottom of the large subunit, near the...; cl00333]	[14]	[other]	[L3 interface [polypeptide binding]]				2	NP_001257420.1;NP_036555.1	1931	NP_001257420.1	1 genes:RPL13A.NP_001257420.1:60S ribosomal protein L13a isoform 2 [Homo sapiens] ;NP_036555.1:60S ribosomal protein L13a isoform 1 [Homo sapiens] ;	0.00068478	0.00018884	0	0	0	0	0.00018109	142	16731	10.8	NNXFFFN	1.454	2.1126	0.810344	0.303597	0.893549
289	0.000251	2	0	0	1.79769e+308	SHKBP1		19		[21..107][185..225][226..278][279..318][319..362][363..420][421..466][467..518][519..577]	[BTB_2][WD 1][WD 2][WD 3][WD 4][WD 5][WD 6][WD 7][WD 8]	[BTB/POZ domain; pfam02214][propagated from UniProtKB/Swiss-Prot (Q8TBC3.2)][propagated from UniProtKB/Swiss-Prot (Q8TBC3.2)][propagated from UniProtKB/Swiss-Prot (Q8TBC3.2)][propagated from UniProtKB/Swiss-Prot (Q8TBC3.2)][propagated from UniProtKB/Swiss-Prot (Q8TBC3.2)][propagated from UniProtKB/Swiss-Prot (Q8TBC3.2)][propagated from UniProtKB/Swiss-Prot (Q8TBC3.2)][propagated from UniProtKB/Swiss-Prot (Q8TBC3.2)]	[2][649]	[acetylation][phosphorylation]	[N-acetylalanine. {ECO:0000244|PubMed:22814378}; propagated from UniProtKB/Swiss-Prot (Q8TBC3.2)][Phosphoserine. {ECO:0000244|PubMed:18669648}; propagated from UniProtKB/Swiss-Prot (Q8TBC3.2)]				1	NP_612401.2	1932	NP_612401.2	SH3KBP1-binding protein 1 [Homo sapiens]	0.00017683	0.00032567	0	0	0	0	0.00011419	707	76344	8.3	NNXFFFN	2.428	4.4633	0.145582	0.039076	0.758405
290	0.000486	2	0	0	1.79769e+308	GIPC1		19		[132..211]	[PDZ_signaling]	[PDZ domain found in a variety of Eumetazoan signaling molecules, often in tandem arrangements. May be responsible for specific protein-protein interactions, as most PDZ domains bind C-terminal polypeptides, and binding to internal (non-C-terminal)...; cd00992]	[order(143..145,147,194..195,198..199)][225][232]	[other][phosphorylation][phosphorylation]	[protein binding site [polypeptide binding]][Phosphoserine. {ECO:0000244|PubMed:21406692}; propagated from UniProtKB/Swiss-Prot (O14908.2)][Phosphoserine. {ECO:0000244|PubMed:21406692, ECO:0000244|PubMed:24275569}; propagated from UniProtKB/Swiss-Prot (O14908.2)]				1	NP_974199.1	1933	NP_974199.1	PDZ domain-containing protein GIPC1 isoform 1 [Homo sapiens]	0.0005423	0.00042946	0	0	0	0	0.00020359	333	36049	6.3	NNXFFFN	2.537	3.8592	0.259755	0.077798	0.794878
291	0.000208	2	0	0	1.79769e+308	MRPL52		14											3	NP_001305799.1;NP_848026.1;NP_851313.1	1934	NP_001305799.1	1 genes:MRPL52.NP_001305799.1:39S ribosomal protein L52, mitochondrial isoform f [Homo sapiens] ;NP_848026.1:39S ribosomal protein L52, mitochondrial isoform a [Homo sapiens] ;NP_851313.1:39S ribosomal protein L52, mitochondrial isoform c [Homo sapiens] ;	0.00025257	0.00016251	0	0	0	0	8.501e-05	110	11681	9.4	NNXFFFN	0.577	0.765	1	0.532574	0.813089
292	0.000238	2	0	0	1.79769e+308	LYN		8	2.7.10.2	[46..101][104..204][218..489][226..476]	[SH3_Lyn][SH2_Src_Lyn][PTKc_Lyn][Pkinase_Tyr]	[Src homology 3 domain of Lyn Protein Tyrosine Kinase; cd12004][Src homology 2 (SH2) domain found in Lyn; cd10364][Catalytic domain of the Protein Tyrosine Kinase, Lyn; cd05072][Protein tyrosine kinase; pfam07714]	[order(51,53,56..57,60,76..78,91,93,95..96)][order(115,135,137..140,145,161,163,196)][order(115,135,161,163)][order(162,190)][order(232,234..236,240,252,254,298..301,305,346,350..351,][order(232,240,252,254,298..301,304..305,308,350,353,364)][order(246,248,280,283,285,299,325,329,357,477)][order(335,338..339,402,464..466,468,470..471,474,478,][order(346,350,381..385,394,428)][363..387]	[other][other][other][other][active][other][other][other][other][other]	[peptide ligand binding site [polypeptide binding]][autoinhibitory site [polypeptide binding]][phosphotyrosine binding pocket [polypeptide binding]][hydrophobic binding pocket [polypeptide binding]][][ATP binding site [chemical binding]][SH3/SH2 domain interface [polypeptide binding]][CSK binding interface [polypeptide binding]][polypeptide substrate binding site [polypeptide binding]][activation loop (A-loop)]				2	NP_001104567.1;NP_002341.1	1935	NP_001104567.1	1 genes:LYN.NP_001104567.1:tyrosine-protein kinase Lyn isoform B [Homo sapiens] ;NP_002341.1:tyrosine-protein kinase Lyn isoform A [Homo sapiens] ;	5.658e-05	0.00041869	0	0	0	0	0.00011903	491	56033	6.5	NNXFFFN	2.27	3.7411	0.28732	0.087438	0.802406
293	0.001015	2	0	0	1.79769e+308	U2AF1		21		[13..39][43..146][83..141][149..175]	[zf-CCCH][RRM_U2AF35][RRM][zf-CCCH]	[Zinc finger C-x8-C-x5-C-x3-H type (and similar); pfam00642][RNA recognition motif in U2 small nuclear ribonucleoprotein auxiliary factor U2AF 35 kDa subunit (U2AF35); cd12538][RNA recognition motif; smart00360][Zinc finger C-x8-C-x5-C-x3-H type (and similar); pfam00642]	[2][59][61][order(77,80..81,84..85,88..89,130..141)][195][197]	[acetylation][phosphorylation][phosphorylation][other][phosphorylation][phosphorylation]	[N-acetylalanine; propagated from UniProtKB/Swiss-Prot (Q01081.3)][][Phosphoserine; propagated from UniProtKB/Swiss-Prot (Q01081.3)][polypeptide substrate binding site [polypeptide binding]][][]				1	NP_006749.1	1936	NP_006749.1	splicing factor U2AF 35 kDa subunit isoform a [Homo sapiens]	0.00109972	0.00093106	0	0	0	0	0.00043832	240	27872	8.8	NNXFFFN	2.861	4.5139	0.138008	0.036605	0.755573
294	0.000336	2	0	0	1.79769e+308	MARCKS		6		[2..268][152..176]	[MARCKS][Calmodulin-binding (PSD)]	[MARCKS family; pfam02063][propagated from UniProtKB/Swiss-Prot (P29966.4)]	[26][27][29][46][63][77][81][101][118][128][135][143][145][147][150][159][163][167][170][262][314]	[phosphorylation][phosphorylation][phosphorylation][phosphorylation][phosphorylation][phosphorylation][phosphorylation][phosphorylation][phosphorylation][phosphorylation][phosphorylation][phosphorylation][phosphorylation][phosphorylation][phosphorylation][phosphorylation][phosphorylation][phosphorylation][phosphorylation][phosphorylation][phosphorylation]	[Phosphoserine. {ECO:0000244|PubMed:24275569}; propagated from UniProtKB/Swiss-Prot (P29966.4)][Phosphoserine. {ECO:0000244|PubMed:18669648, ECO:0000244|PubMed:20068231}; propagated from UniProtKB/Swiss-Prot (P29966.4)][Phosphoserine. {ECO:0000244|PubMed:24275569}; propagated from UniProtKB/Swiss-Prot (P29966.4)][Phosphoserine. {ECO:0000244|PubMed:17081983, ECO:0000244|PubMed:18669648, ECO:0000244|PubMed:20068231, ECO:0000244|PubMed:21406692}; propagated from UniProtKB/Swiss-Prot (P29966.4)][Phosphoserine. {ECO:0000244|PubMed:21406692}; propagated from UniProtKB/Swiss-Prot (P29966.4)][Phosphoserine. {ECO:0000244|PubMed:17081983, ECO:0000244|PubMed:18669648, ECO:0000244|PubMed:21406692}; propagated from UniProtKB/Swiss-Prot (P29966.4)][Phosphoserine. {ECO:0000244|PubMed:18669648, ECO:0000244|PubMed:21406692}; propagated from UniProtKB/Swiss-Prot (P29966.4)][Phosphoserine. {ECO:0000244|PubMed:17081983, ECO:0000244|PubMed:20068231, ECO:0000244|PubMed:21406692, ECO:0000244|PubMed:24275569}; propagated from UniProtKB/Swiss-Prot (P29966.4)][Phosphoserine. {ECO:0000244|PubMed:18669648}; propagated from UniProtKB/Swiss-Prot (P29966.4)][Phosphoserine. {ECO:0000250|UniProtKB:P30009}; propagated from UniProtKB/Swiss-Prot (P29966.4)][Phosphoserine. {ECO:0000244|PubMed:24275569}; propagated from UniProtKB/Swiss-Prot (P29966.4)][Phosphothreonine. {ECO:0000244|PubMed:18669648}; propagated from UniProtKB/Swiss-Prot (P29966.4)][Phosphoserine. {ECO:0000244|PubMed:18669648, ECO:0000244|PubMed:24275569}; propagated from UniProtKB/Swiss-Prot (P29966.4)][Phosphoserine. {ECO:0000244|PubMed:24275569}; propagated from UniProtKB/Swiss-Prot (P29966.4)][Phosphothreonine. {ECO:0000244|PubMed:18669648, ECO:0000244|PubMed:20068231, ECO:0000244|PubMed:21406692}; propagated from UniProtKB/Swiss-Prot (P29966.4)][Phosphoserine, by PKC. {ECO:0000269|PubMed:8557118}; propagated from UniProtKB/Swiss-Prot (P29966.4)][Phosphoserine, by PKC. {ECO:0000244|PubMed:20068231, ECO:0000244|PubMed:21406692, ECO:0000269|PubMed:8557118}; propagated from UniProtKB/Swiss-Prot (P29966.4)][Phosphoserine, by PKC. {ECO:0000244|PubMed:17924679, ECO:0000244|PubMed:20068231}; propagated from UniProtKB/Swiss-Prot (P29966.4)][Phosphoserine, by PKC. {ECO:0000244|PubMed:17081983, ECO:0000244|PubMed:20068231, ECO:0000244|PubMed:21406692, ECO:0000244|PubMed:24275569, ECO:0000269|PubMed:8557118}; propagated from UniProtKB/Swiss-Prot (P29966.4)][Phosphoserine. {ECO:0000250|UniProtKB:P26645}; propagated from UniProtKB/Swiss-Prot (P29966.4)][Phosphoserine. {ECO:0000244|PubMed:24275569}; propagated from UniProtKB/Swiss-Prot (P29966.4)]				1	NP_002347.5	1937	NP_002347.5	myristoylated alanine-rich C-kinase substrate [Homo sapiens]	0.00037657	0.00029615	0	0	0	0	0.00014083	332	31555	4.4	NNXFFFN	1.994	2.9868	0.50087	0.171416	0.853188
295	0.000516	2	0	0	1.79769e+308	MYH9		22		[29..71][83..764][95..764][654..676][971..1149][1055..>1208][1066..1923][<1206..1263][1523..1647]	[Myosin_N][Myosin_head][Motor_domain][Actin-binding][Lebercilin][GluZincin][Myosin_tail_1][RRF][TMF_TATA_bd]	[Myosin N-terminal SH3-like domain; pfam02736][Myosin head (motor domain); pfam00063][Myosin and Kinesin motor domain; cl22853][propagated from UniProtKB/Swiss-Prot (P35579.4)][Ciliary protein causing Leber congenital amaurosis disease; pfam15619][Peptidase Gluzincin family (thermolysin-like proteinases, TLPs) includes peptidases M1, M2, M3, M4, M13, M32 and M36 (fungalysins); cl14813][Myosin tail; pfam01576][Ribosome recycling factor (RRF). Ribosome recycling factor dissociates the posttermination complex, composed of the ribosome, deacylated tRNA, and mRNA, after termination of translation. Thus ribosomes are 'recycled' and ready for another round of...; cl00240][TATA element modulatory factor 1 TATA binding; cl22438]	[2][8][11][91][102][order(122..123,174..181,224..225,452..457)][299][613][628][754][754][850][860][896][917][975][1024][1114][1249][1357][1392][1404][1408][1410][1459][1638][1669][1714][1793][1802][1845][1943][1943][1943]	[acetylation][acetylation][phosphorylation][modified][acetylation][other][acetylation][acetylation][phosphorylation][phosphorylation][phosphorylation][modified][acetylation][modified][modified][acetylation][acetylation][phosphorylation][acetylation][acetylation][acetylation][acetylation][phosphorylation][acetylation][acetylation][acetylation][modified][phosphorylation][acetylation][acetylation][acetylation][phosphorylation][phosphorylation][phosphorylation]	[N-acetylalanine. {ECO:0000269|Ref.10}; propagated from UniProtKB/Swiss-Prot (P35579.4)][N6-acetyllysine. {ECO:0000244|PubMed:19608861}; propagated from UniProtKB/Swiss-Prot (P35579.4)][Phosphotyrosine. {ECO:0000244|PubMed:19690332}; propagated from UniProtKB/Swiss-Prot (P35579.4)][S-nitrosylation site][N6-acetyllysine. {ECO:0000244|PubMed:19608861}; propagated from UniProtKB/Swiss-Prot (P35579.4)][ATP binding site [chemical binding]][N6-acetyllysine. {ECO:0000244|PubMed:19608861}; propagated from UniProtKB/Swiss-Prot (P35579.4)][N6-acetyllysine. {ECO:0000250|UniProtKB:Q8VDD5}; propagated from UniProtKB/Swiss-Prot (P35579.4)][Phosphoserine. {ECO:0000244|PubMed:24275569}; propagated from UniProtKB/Swiss-Prot (P35579.4)][][Phosphotyrosine. {ECO:0000250|UniProtKB:Q8VDD5}; propagated from UniProtKB/Swiss-Prot (P35579.4)][N6-succinyllysine. {ECO:0000250|UniProtKB:Q8VDD5}; propagated from UniProtKB/Swiss-Prot (P35579.4)][N6-acetyllysine. {ECO:0000250|UniProtKB:Q8VDD5}; propagated from UniProtKB/Swiss-Prot (P35579.4)][S-nitrosylation site][S-nitrosylation site][N6-acetyllysine. {ECO:0000250|UniProtKB:Q8VDD5}; propagated from UniProtKB/Swiss-Prot (P35579.4)][N6-acetyllysine. {ECO:0000244|PubMed:19608861}; propagated from UniProtKB/Swiss-Prot (P35579.4)][Phosphoserine. {ECO:0000250|UniProtKB:Q8VDD5}; propagated from UniProtKB/Swiss-Prot (P35579.4)][N6-acetyllysine. {ECO:0000250|UniProtKB:Q8VDD5}; propagated from UniProtKB/Swiss-Prot (P35579.4)][N6-acetyllysine. {ECO:0000244|PubMed:19608861}; propagated from UniProtKB/Swiss-Prot (P35579.4)][N6-acetyllysine. {ECO:0000244|PubMed:19608861}; propagated from UniProtKB/Swiss-Prot (P35579.4)][N6-acetyllysine. {ECO:0000244|PubMed:19608861}; propagated from UniProtKB/Swiss-Prot (P35579.4)][][N6-acetyllysine. {ECO:0000244|PubMed:19608861}; propagated from UniProtKB/Swiss-Prot (P35579.4)][N6-acetyllysine. {ECO:0000244|PubMed:19608861}; propagated from UniProtKB/Swiss-Prot (P35579.4)][N6-acetyllysine. {ECO:0000244|PubMed:19608861}; propagated from UniProtKB/Swiss-Prot (P35579.4)][N6-succinyllysine. {ECO:0000250|UniProtKB:Q8VDD5}; propagated from UniProtKB/Swiss-Prot (P35579.4)][Phosphoserine. {ECO:0000244|PubMed:20068231}; propagated from UniProtKB/Swiss-Prot (P35579.4)][N6-acetyllysine. {ECO:0000250|UniProtKB:Q8VDD5}; propagated from UniProtKB/Swiss-Prot (P35579.4)][N6-acetyllysine. {ECO:0000250|UniProtKB:Q8VDD5}; propagated from UniProtKB/Swiss-Prot (P35579.4)][N6-acetyllysine. {ECO:0000250|UniProtKB:Q8VDD5}; propagated from UniProtKB/Swiss-Prot (P35579.4)][][][Phosphoserine. {ECO:0000244|PubMed:16964243, ECO:0000244|PubMed:17081983, ECO:0000244|PubMed:17487921, ECO:0000244|PubMed:18088087, ECO:0000244|PubMed:18318008, ECO:0000244|PubMed:19367720, ECO:0000244|PubMed:19369195, ECO:0000244|PubMed:19690332, ECO:0000244|PubMed:20068231, ECO:0000244|PubMed:21406692, ECO:0000244|PubMed:24275569}; propagated from UniProtKB/Swiss-Prot (P35579.4)]				1	NP_002464.1	1938	NP_002464.1	myosin-9 [Homo sapiens]	0.00016856	0.00086404	0	0	0	0	0.00025526	1960	226530	5.6	NNXFFFN	4.543	6.7846	0.004949	0.000771	0.6811
296	0.000329	2	0	0	1.79769e+308	MRPL24		1		[59..122]	[KOW_RPL26]	[KOW motif of Ribosomal Protein L26; cd06089]	[order(66..68,80,95..96,117..118)]	[other]	[RNA binding site [nucleotide binding]]				1	NP_663781.1	1939	NP_663781.1	39S ribosomal protein L24, mitochondrial [Homo sapiens]	0.00045018	0.0002069	0	0	0	0	0.00015152	216	24915	9.3	NNXFFFN	1.591	2.4239	0.694523	0.253979	0.883878
297	0.000142	2	0	0	1.79769e+308	ABHD14B		3	3.-.-.-	[16..>75][35..197]	[Esterase_lipase][Abhydrolase_6]	[Esterases and lipases (includes fungal lipases, cholinesterases, etc.) These enzymes act on carboxylic esters (EC: 3.1.1.-). The catalytic apparatus involves three residues (catalytic triad): a serine, a glutamate or aspartate and a histidine.These...; cl21494][Alpha/beta hydrolase family; pfam12697]	[2][91]	[acetylation][phosphorylation]	[N-acetylalanine. {ECO:0000244|PubMed:22814378}; propagated from UniProtKB/Swiss-Prot (Q96IU4.1)][Phosphoserine. {ECO:0000244|PubMed:24275569}; propagated from UniProtKB/Swiss-Prot (Q96IU4.1)]				1	NP_116139.1	1940	NP_116139.1	protein ABHD14B isoform 1 [Homo sapiens]	0.00019845	8.513e-05	0	0	0	0	5.566e-05	210	22346	6.4	NNXFFFN	0.738	0.9998	1	0.495659	0.845183
298	0.000328	2	0	0	1.79769e+308	EPB41L2		6		[220..409][222..298][309..401][404..497][502..610][506..550][559..>606][611..676][630..673][855..1005][886..999]	[B41][FERM_N][FERM_B-lobe][FERM_C_4_1_family][Hydrophilic][FA][4_1_CTD][Spectrin--actin-binding][SAB][C-terminal (CTD)][4_1_CTD]	[Band 4.1 homologues; smart00295][FERM N-terminal domain; pfam09379][FERM domain B-lobe; cd14473][FERM domain C-lobe of Protein 4.1 family; cd13184][propagated from UniProtKB/Swiss-Prot (O43491.1)][FERM adjacent (FA); pfam08736][4.1 protein C-terminal domain (CTD); pfam05902][propagated from UniProtKB/Swiss-Prot (O43491.1)][SAB domain; pfam04382][propagated from UniProtKB/Swiss-Prot (O43491.1)][4.1 protein C-terminal domain (CTD); pfam05902]	[2][39][39][47][58][87][89][208][386][402][order(413,430,432,438)][order(442,447..450,485,489,492..493)][485..496][499][499][550][550][562][575][598][614][623][623][627][647][715][718][763]	[acetylation][phosphorylation][phosphorylation][phosphorylation][phosphorylation][phosphorylation][phosphorylation][phosphorylation][phosphorylation][phosphorylation][other][other][other][phosphorylation][phosphorylation][phosphorylation][phosphorylation][phosphorylation][phosphorylation][phosphorylation][phosphorylation][phosphorylation][phosphorylation][phosphorylation][phosphorylation][phosphorylation][phosphorylation][phosphorylation]	[N-acetylthreonine. {ECO:0000244|PubMed:19413330, ECO:0000244|PubMed:22223895, ECO:0000269|Ref.7}; propagated from UniProtKB/Swiss-Prot (O43491.1)][][Phosphoserine. {ECO:0000244|PubMed:21406692}; propagated from UniProtKB/Swiss-Prot (O43491.1)][][Phosphoserine. {ECO:0000244|PubMed:24275569}; propagated from UniProtKB/Swiss-Prot (O43491.1)][Phosphoserine. {ECO:0000244|PubMed:20068231, ECO:0000244|PubMed:21406692}; propagated from UniProtKB/Swiss-Prot (O43491.1)][Phosphothreonine. {ECO:0000244|PubMed:16964243, ECO:0000244|PubMed:20068231, ECO:0000244|PubMed:21406692}; propagated from UniProtKB/Swiss-Prot (O43491.1)][Phosphoserine. {ECO:0000250|UniProtKB:O70318}; propagated from UniProtKB/Swiss-Prot (O43491.1)][Phosphoserine. {ECO:0000244|PubMed:19690332}; propagated from UniProtKB/Swiss-Prot (O43491.1)][Phosphoserine. {ECO:0000250|UniProtKB:O70318}; propagated from UniProtKB/Swiss-Prot (O43491.1)][putative phosphoinositide binding site [chemical binding]][putative peptide binding site [polypeptide binding]][putative actin binding site 2 [polypeptide binding]][][Phosphoserine. {ECO:0000244|PubMed:20068231}; propagated from UniProtKB/Swiss-Prot (O43491.1)][][Phosphoserine. {ECO:0000244|PubMed:18669648, ECO:0000244|PubMed:20068231, ECO:0000244|PubMed:24275569}; propagated from UniProtKB/Swiss-Prot (O43491.1)][Phosphoserine. {ECO:0000250|UniProtKB:O70318}; propagated from UniProtKB/Swiss-Prot (O43491.1)][Phosphoserine. {ECO:0000250|UniProtKB:O70318}; propagated from UniProtKB/Swiss-Prot (O43491.1)][Phosphoserine. {ECO:0000250|UniProtKB:O70318}; propagated from UniProtKB/Swiss-Prot (O43491.1)][Phosphoserine. {ECO:0000244|PubMed:17081983, ECO:0000244|PubMed:18669648}; propagated from UniProtKB/Swiss-Prot (O43491.1)][][Phosphotyrosine. {ECO:0000250|UniProtKB:O70318}; propagated from UniProtKB/Swiss-Prot (O43491.1)][Phosphoserine. {ECO:0000250|UniProtKB:O70318}; propagated from UniProtKB/Swiss-Prot (O43491.1)][Phosphoserine. {ECO:0000250|UniProtKB:O70318}; propagated from UniProtKB/Swiss-Prot (O43491.1)][Phosphoserine. {ECO:0000244|PubMed:20068231, ECO:0000244|PubMed:21406692, ECO:0000244|PubMed:24275569}; propagated from UniProtKB/Swiss-Prot (O43491.1)][Phosphoserine. {ECO:0000244|PubMed:20068231}; propagated from UniProtKB/Swiss-Prot (O43491.1)][Phosphothreonine. {ECO:0000250|UniProtKB:O70318}; propagated from UniProtKB/Swiss-Prot (O43491.1)]				1	NP_001422.1	1941	NP_001422.1	band 4.1-like protein 2 isoform a [Homo sapiens]	0.00010555	0.00054955	0	0	0	0	0.00016184	1005	112588	5.4	NNXFFFN	3.299	5.7947	0.026931	0.005405	0.703439
299	0.000337	2	0	0	1.79769e+308	EIF3G		19		[62..173][240..316][240..312]	[eIF3G][RRM_eIF3G_like][RRM]	[eIF3G domain found in eukaryotic translation initiation factor 3 subunit G (eIF-3G) and similar proteins; cd12933][RNA recognition motif in eukaryotic translation initiation factor 3 subunit G (eIF-3G) and similar proteins; cd12408][RNA recognition motif; smart00360]	[11][38][41][41][41][42][42][189]	[phosphorylation][phosphorylation][phosphorylation][phosphorylation][phosphorylation][phosphorylation][phosphorylation][phosphorylation]	[Phosphoserine. {ECO:0000244|PubMed:24275569}; propagated from UniProtKB/Swiss-Prot (O75821.2)][Phosphothreonine. {ECO:0000244|PubMed:18669648, ECO:0000244|PubMed:19690332}; propagated from UniProtKB/Swiss-Prot (O75821.2)][][][Phosphothreonine. {ECO:0000244|PubMed:18669648, ECO:0000244|PubMed:19690332, ECO:0000255|HAMAP-Rule:MF_03006, ECO:0000269|PubMed:17322308}; propagated from UniProtKB/Swiss-Prot (O75821.2)][][Phosphoserine. {ECO:0000244|PubMed:18669648, ECO:0000244|PubMed:19690332, ECO:0000255|HAMAP-Rule:MF_03006, ECO:0000269|PubMed:17322308}; propagated from UniProtKB/Swiss-Prot (O75821.2)][Phosphoserine. {ECO:0000244|PubMed:24275569}; propagated from UniProtKB/Swiss-Prot (O75821.2)]				1	NP_003746.2	1942	NP_003746.2	eukaryotic translation initiation factor 3 subunit G [Homo sapiens]	0.00047751	0.00019552	0	0	0	0	0.0001315	320	35611	6.1	NNXFFFN	2.103	2.9242	0.521173	0.179816	0.857116
300	0.000458	2	0	0	1.79769e+308	CD59		11		[26..97]	[LU]	[Ly-6 antigen / uPA receptor -like domain; occurs singly in GPI-linked cell-surface glycoproteins (Ly-6 family,CD59, thymocyte B cell antigen, Sgp-2) or as three-fold repeated domain in urokinase-type plasminogen activator receptor. Topology of these...; cd00117]	[43][66][69][102]	[glycosylation][glycosylation][glycosylation][modified]	[][glycation site][glycation site][glycosyl phosphatidyl inositol (gpi) site]				1	NP_976076.1	1943	NP_976076.1	CD59 glycoprotein preproprotein [Homo sapiens]	0.00021705	0.0006983	0	0	0	0	0.00021916	128	14177	6.5	NNXFFFN	1.542	2.4137	0.698236	0.253971	0.883882
301	0.000155	2	0	0	1.79769e+308	H2AFY		5		[4..126][5..117][177..363]	[PTZ00017][H2A][Macro_H2A_like]	[histone H2A; Provisional][Histone 2A; H2A is a subunit of the nucleosome. The nucleosome is an octamer containing two H2A, H2B, H3, and H4 subunits. The H2A subunit performs essential roles in maintaining structural integrity of the nucleosome, chromatin condensation, and binding...; cd00074][Macro domain, Macro_H2A_like family. The macro domain is a high-affinity ADP-ribose binding module found in a variety of proteins as a stand-alone domain or in combination with other domains like in histone macroH2A and some PARPs (poly ADP-ribose...; cd02904]	[18][18][order(27,30,33..34,40,72,75)][36..39][order(49,52..53,56..57,60..61)][116][116][117][123][123][123][129][129][169][172][177][177][order(202,226,316,350)][238]	[methylation][methylation][DNA binding][other][other][acetylation][modified][other][methylation][methylation][acetylation][phosphorylation][phosphorylation][phosphorylation][phosphorylation][phosphorylation][phosphorylation][other][methylation]	[][N6-methyllysine. {ECO:0000269|PubMed:16210244}; propagated from UniProtKB/Swiss-Prot (O75367.4)][DNA binding site [nucleotide binding]][homodimerization interface [polypeptide binding]][H2A-H2B dimerization interface [polypeptide binding]][N6-acetyllysine, alternate. {ECO:0000250|UniProtKB:Q9QZQ8}; propagated from UniProtKB/Swiss-Prot (O75367.4)][ubiquitination site][ubiquitination site][][N6,N6-dimethyllysine, alternate. {ECO:0000305|PubMed:16210244}; propagated from UniProtKB/Swiss-Prot (O75367.4)][N6-acetyllysine, alternate. {ECO:0000250|UniProtKB:Q9QZQ8}; propagated from UniProtKB/Swiss-Prot (O75367.4)][][Phosphothreonine. {ECO:0000244|PubMed:17081983, ECO:0000244|PubMed:17924679, ECO:0000244|PubMed:19690332, ECO:0000244|PubMed:20068231, ECO:0000244|PubMed:21406692, ECO:0000269|PubMed:16210244}; propagated from UniProtKB/Swiss-Prot (O75367.4)][Phosphoserine. {ECO:0000244|PubMed:18669648, ECO:0000244|PubMed:19690332, ECO:0000244|PubMed:21406692}; propagated from UniProtKB/Swiss-Prot (O75367.4)][Phosphoserine. {ECO:0000244|PubMed:19690332}; propagated from UniProtKB/Swiss-Prot (O75367.4)][][Phosphothreonine. {ECO:0000244|PubMed:17081983, ECO:0000244|PubMed:18669648, ECO:0000244|PubMed:19690332, ECO:0000244|PubMed:20068231}; propagated from UniProtKB/Swiss-Prot (O75367.4)][OAADPR binding site][]				3	NP_004884.1;NP_613075.1;NP_613258.2	1944	NP_004884.1	1 genes:H2AFY.NP_004884.1:core histone macro-H2A.1 isoform 2 [Homo sapiens] ;NP_613075.1:core histone macro-H2A.1 isoform 1 [Homo sapiens] ;NP_613258.2:core histone macro-H2A.1 isoform 3 [Homo sapiens] ;	0.0002621	4.818e-05	0	0	0	0	6.931e-05	371	39489	9.8	NNXFFFN	1.247	1.9306	0.879933	0.335613	0.895854
302	0.000433	2	0	0	1.79769e+308	CHCHD4		3		[64..100]	[CHCH]	[CHCH domain; pfam06747]							2	NP_001091972.1;NP_653237.1	1945	NP_001091972.1	1 genes:CHCHD4.NP_001091972.1:mitochondrial intermembrane space import and assembly protein 40 isoform 1 [Homo sapiens] ;NP_653237.1:mitochondrial intermembrane space import and assembly protein 40 isoform 2 [Homo sapiens] ;	0.00048913	0.00037767	0	0	0	0	0.00019755	142	15996	4.3	NNXFFFN	1.53	2.2272	0.767151	0.284442	0.890653
303	0.000168	2	0	0	1.79769e+308	ERP44		9		[29..136][144..234][167..348][236..285][245..355][403..406]	[PDI_a_ERp44][PDI_b_ERp44][Thioredoxin_6][Interaction with ITPR1. {ECO:0000250}][PDI_b'_ERp44][Prevents secretion from ER. {ECO:0000255|PROSITE-ProRule:PRU10138}]	[PDIa family, endoplasmic reticulum protein 44 (ERp44) subfamily; ERp44 is an ER-resident protein, induced during stress, involved in thiol-mediated ER retention. It contains an N-terminal TRX domain, similar to that of PDIa, with a CXFS motif followed by...; cd02996][PDIb family, ERp44 subfamily, first redox inactive TRX-like domain b; ERp44 is an endoplasmic reticulum (ER)-resident protein, induced during stress, involved in thiol-mediated ER retention. It contains an N-terminal TRX domain with a CXFS motif followed...; cd03070][Thioredoxin-like domain; pfam13848][propagated from UniProtKB/Swiss-Prot (Q9BS26.1)][PDIb' family, ERp44 subfamily, second redox inactive TRX-like domain b'; ERp44 is an endoplasmic reticulum (ER)-resident protein, induced during stress, involved in thiol-mediated ER retention. It contains an N-terminal TRX domain with a CXFS motif...; cd03072][propagated from UniProtKB/Swiss-Prot (Q9BS26.1)]	[58]	[active]	[catalytic residue [active]]				1	NP_055866.1	1946	NP_055866.1	endoplasmic reticulum resident protein 44 precursor [Homo sapiens]	0.00013686	0.00019814	0	0	0	0	7.485e-05	406	46971	5.3	NNXFFFN	1.683	2.3566	0.719136	0.264	0.886391
304	0.000326	2	0	0	1.79769e+308	WDR6		3		[<58..357][<205..355][<896..1040][<906..1103]	[WD40][WD40][WD40][WD40]	[WD40 repeat [General function prediction only]; COG2319][WD40 domain, found in a number of eukaryotic proteins that cover a wide variety of functions including adaptor/regulatory modules in signal transduction, pre-mRNA processing and cytoskeleton assembly; typically contains a GH dipeptide 11-24 residues from...; cl02567][WD40 domain, found in a number of eukaryotic proteins that cover a wide variety of functions including adaptor/regulatory modules in signal transduction, pre-mRNA processing and cytoskeleton assembly; typically contains a GH dipeptide 11-24 residues from...; cl02567][WD40 repeat [General function prediction only]; COG2319]	[order(206,211,217,222,237..238,256,260,266,270,286..287,]	[other]	[structural tetrad]				1	NP_060501.3	1947	NP_060501.3	WD repeat-containing protein 6 isoform 1 [Homo sapiens]	0.00030172	0.00034945	0	0	0	0	0.00014217	1151	125001	6.9	NNXFFFN	3.329	5.4107	0.046703	0.010328	0.715963
305	0.000316	2	0	0	1.79769e+308	TARDBP		1		[105..181][106..175][191..261][193..252]	[RRM1_TDP43][RRM][RRM2_TDP43][RRM_6]	[RNA recognition motif 1 in TAR DNA-binding protein 43 (TDP-43) and similar proteins; cd12321][RNA recognition motif; smart00360][RNA recognition motif 2 in TAR DNA-binding protein 43 (TDP-43) and similar proteins; cd12322][RNA recognition motif (a.k.a. RRM, RBD, or RNP domain); pfam14259]	[91][92][157][order(192,194,196..197,221,227,229,231,258..261)][292]	[phosphorylation][phosphorylation][phosphorylation][DNA binding][phosphorylation]	[][][][DNA binding site [nucleotide binding]][Phosphoserine; propagated from UniProtKB/Swiss-Prot (Q13148.1)]				1	NP_031401.1	1948	NP_031401.1	TAR DNA-binding protein 43 [Homo sapiens]	0.00050331	0.00012954	0	0	0	0	0.00012987	414	44740	6.2	NNXFFFN	2.121	3.265	0.415067	0.13634	0.834708
306	0.000301	2	0	0	1.79769e+308	NDUFV2		18	1.6.5.3;1.6.99.3	[63..209][129..208]	[2Fe-2S_thioredx][TRX_Fd_NuoE]	[Thioredoxin-like [2Fe-2S] ferredoxin; pfam01257][TRX-like [2Fe-2S] Ferredoxin (Fd) family, NADH:ubiquinone oxidoreductase (Nuo) subunit E subfamily; Nuo, also called respiratory chain Complex 1, is the entry point for electrons into the respiratory chains of bacteria and the mitochondria of eukaryotes; cd03064]	[61][order(131,133,173..175)][order(135,140,176,180)][193]	[acetylation][other][other][phosphorylation]	[N6-acetyllysine. {ECO:0000250|UniProtKB:Q9D6J6}; propagated from UniProtKB/Swiss-Prot (P19404.2)][putative dimer interface [polypeptide binding]][[2Fe-2S] cluster binding site [ion binding]][Phosphotyrosine, by SRC. {ECO:0000269|PubMed:22823520}; propagated from UniProtKB/Swiss-Prot (P19404.2)]				1	NP_066552.2	1949	NP_066552.2	NADH dehydrogenase [ubiquinone] flavoprotein 2, mitochondrial precursor [Homo sapiens]	0.00027894	0.00032307	0	0	0	0	0.00013144	249	27392	8.1	NNXFFFN	1.746	2.7018	0.595953	0.210823	0.870033
307	0.000198	2	0	0	1.79769e+308	MRPS12		19		[32..138]	[Ribosomal_S12]	[S12-like family, 30S ribosomal protein S12 subfamily; S12 is located at the interface of the large and small ribosomal subunits of prokaryotes, chloroplasts and mitochondria, where it plays an important role in both tRNA and ribosomal subunit...; cd03368]	[order(33..34,36..37,40..41)][33][order(41..43,54,56..57,59,74..75,77..79,86,94,97..98,][order(71..72,116)][72..73][order(73..78,98..106)]	[other][other][other][other][other][other]	[S17 interaction site [polypeptide binding]][S8 interaction site][16S rRNA interaction site [nucleotide binding]][streptomycin interaction site [chemical binding]][23S rRNA interaction site [nucleotide binding]][aminoacyl-tRNA interaction site (A-site) [nucleotide binding]]				1	NP_203527.1	1950	NP_203527.1	28S ribosomal protein S12, mitochondrial precursor [Homo sapiens]	0.00020132	0.00019431	0	0	0	0	8.47e-05	138	15173	10.3	NNXFFFN	0.842	1.1335	1	0.473006	0.860263
308	0.000143	2	0	0	1.79769e+308	RFC5		12		[16..326][35..176][240..326]	[rfc][AAA][Rep_fac_C]	[replication factor C small subunit; Reviewed; PRK00440][The AAA+ (ATPases Associated with a wide variety of cellular Activities) superfamily represents an ancient group of ATPases belonging to the ASCE (for additional strand, catalytic E) division of the P-loop NTPase fold. The ASCE division also includes ABC; cd00009][Replication factor C C-terminal domain; pfam08542]	[1][60..67][order(61..68,125,156)][121..126][168]	[acetylation][other][other][other][other]	[N-acetylmethionine. {ECO:0000244|PubMed:22814378}; propagated from UniProtKB/Swiss-Prot (P40937.1)][Walker A motif][ATP binding site [chemical binding]][Walker B motif][arginine finger]				3	NP_001193730.1;NP_031396.1;NP_853556.2	1951	NP_001193730.1	1 genes:RFC5.NP_001193730.1:replication factor C subunit 5 isoform 4 [Homo sapiens] ;NP_031396.1:replication factor C subunit 5 isoform 1 [Homo sapiens] ;NP_853556.2:replication factor C subunit 5 isoform 2 [Homo sapiens] ;	0.0002061	7.957e-05	0	0	0	0	5.549e-05	337	38167	7.8	NNXFFFN	1.307	1.629	0.996426	0.388226	0.891904
309	0.000161	2	0	0	1.79769e+308	RRS1		8		[30..194]	[RRS1]	[Ribosome biogenesis regulatory protein (RRS1); pfam04939]	[1][273]	[acetylation][modified]	[N-acetylmethionine. {ECO:0000244|PubMed:19413330, ECO:0000244|PubMed:22223895, ECO:0000244|PubMed:22814378, ECO:0000269|Ref.3}; propagated from UniProtKB/Swiss-Prot (Q15050.2)][Citrulline. {ECO:0000250}; propagated from UniProtKB/Swiss-Prot (Q15050.2)]				1	NP_055984.1	1952	NP_055984.1	ribosome biogenesis regulatory protein homolog [Homo sapiens]	7.612e-05	0.00024488	0	0	0	0	7.686e-05	365	41193	10.7	NNXFFFN	1.68	2.4979	0.667775	0.240838	0.880183
310	0.000252	2	0	0	1.79769e+308	MPRIP		17		[1..383][16..151][390..491][546..824][<708..813][738..980][824..879]	[Interaction with F-actin (By similarity)][PH_RIP][PH_M-RIP][Interaction with RHOA][Mt_ATP-synt_B][SPEC][Interaction with PPP1R12A]	[propagated from UniProtKB/Swiss-Prot (Q6WCQ1.3)][Rho-Interacting Protein Pleckstrin homology (PH) domain; cd01236][Myosin phosphatase-RhoA Interacting Protein Pleckstrin homology (PH) domain; cd13275][propagated from UniProtKB/Swiss-Prot (Q6WCQ1.3)][Mitochondrial ATP synthase B chain precursor (ATP-synt_B); cl21478][Spectrin repeats, found in several proteins involved in cytoskeletal structure; family members include spectrin, alpha-actinin and dystrophin; the spectrin repeat forms a three helix bundle with the second helix interrupted by proline in some sequences; cl02488][propagated from UniProtKB/Swiss-Prot (Q6WCQ1.3)]	[192][220][220][224][224][226][269][289][289][292][292][294][295][295][360][362][362][365][365][619][619][851..856][891][977][993][993][1016]	[phosphorylation][phosphorylation][phosphorylation][phosphorylation][phosphorylation][phosphorylation][phosphorylation][phosphorylation][phosphorylation][phosphorylation][phosphorylation][phosphorylation][phosphorylation][phosphorylation][phosphorylation][phosphorylation][phosphorylation][phosphorylation][phosphorylation][phosphorylation][phosphorylation][other][phosphorylation][phosphorylation][phosphorylation][phosphorylation][phosphorylation]	[Phosphoserine; propagated from UniProtKB/Swiss-Prot (Q6WCQ1.3)][][Phosphoserine; propagated from UniProtKB/Swiss-Prot (Q6WCQ1.3)][][Phosphoserine; propagated from UniProtKB/Swiss-Prot (Q6WCQ1.3)][Phosphoserine; propagated from UniProtKB/Swiss-Prot (Q6WCQ1.3)][Phosphoserine; propagated from UniProtKB/Swiss-Prot (Q6WCQ1.3)][][Phosphoserine; propagated from UniProtKB/Swiss-Prot (Q6WCQ1.3)][][Phosphoserine; propagated from UniProtKB/Swiss-Prot (Q6WCQ1.3)][][][Phosphothreonine; propagated from UniProtKB/Swiss-Prot (Q6WCQ1.3)][][][Phosphoserine; propagated from UniProtKB/Swiss-Prot (Q6WCQ1.3)][][Phosphoserine; propagated from UniProtKB/Swiss-Prot (Q6WCQ1.3)][][Phosphoserine; propagated from UniProtKB/Swiss-Prot (Q6WCQ1.3)][linker region][Phosphoserine; propagated from UniProtKB/Swiss-Prot (Q6WCQ1.3)][Phosphoserine; propagated from UniProtKB/Swiss-Prot (Q6WCQ1.3)][][Phosphoserine; propagated from UniProtKB/Swiss-Prot (Q6WCQ1.3)][Phosphoserine; propagated from UniProtKB/Swiss-Prot (Q6WCQ1.3)]				1	NP_055949.2	1953	NP_055949.2	myosin phosphatase Rho-interacting protein isoform 1 [Homo sapiens]	0.00013383	0.00037027	0	0	0	0	0.00011932	1038	118103	6.4	NNXFFFN	3.026	5.2682	0.056496	0.012781	0.720998
311	0.000288	2	0	0	1.79769e+308	DKC1		X		[2..21][48..106][56..381][88..270][297..370][441..509]	[Nucleolar localization][DKCLD][CBF5][PseudoU_synth_hDyskerin][PUA][Nuclear and nucleolar localization]	[propagated from UniProtKB/Swiss-Prot (O60832.3)][DKCLD (NUC011) domain; pfam08068][rRNA pseudouridine synthase, putative; TIGR00425][Pseudouridine synthase, human dyskerin like; cd02572][PUA domain; pfam01472][propagated from UniProtKB/Swiss-Prot (O60832.3)]	[2][21][order(122..125,227)][446][448][450][453][480][489][508]	[acetylation][phosphorylation][active][phosphorylation][phosphorylation][phosphorylation][phosphorylation][phosphorylation][phosphorylation][phosphorylation]	[N-acetylalanine. {ECO:0000244|PubMed:19413330, ECO:0000244|PubMed:22223895, ECO:0000269|Ref.8}; propagated from UniProtKB/Swiss-Prot (O60832.3)][Phosphoserine. {ECO:0000244|PubMed:17081983, ECO:0000244|PubMed:18669648, ECO:0000244|PubMed:18691976, ECO:0000244|PubMed:19690332, ECO:0000244|PubMed:20068231, ECO:0000244|PubMed:21406692}; propagated from UniProtKB/Swiss-Prot (O60832.3)][probable active site [active]][Phosphoserine. {ECO:0000244|PubMed:20068231, ECO:0000244|PubMed:21406692}; propagated from UniProtKB/Swiss-Prot (O60832.3)][Phosphoserine. {ECO:0000244|PubMed:20068231, ECO:0000244|PubMed:21406692}; propagated from UniProtKB/Swiss-Prot (O60832.3)][Phosphoserine. {ECO:0000244|PubMed:21406692}; propagated from UniProtKB/Swiss-Prot (O60832.3)][Phosphothreonine. {ECO:0000250|UniProtKB:Q9ESX5}; propagated from UniProtKB/Swiss-Prot (O60832.3)][Phosphoserine. {ECO:0000244|PubMed:18669648, ECO:0000244|PubMed:19690332, ECO:0000244|PubMed:20068231, ECO:0000244|PubMed:21406692}; propagated from UniProtKB/Swiss-Prot (O60832.3)][Phosphoserine. {ECO:0000244|PubMed:16964243, ECO:0000244|PubMed:18669648, ECO:0000244|PubMed:19690332, ECO:0000244|PubMed:20068231, ECO:0000244|PubMed:21406692, ECO:0000244|PubMed:24275569}; propagated from UniProtKB/Swiss-Prot (O60832.3)][Phosphoserine. {ECO:0000244|PubMed:17081983, ECO:0000244|PubMed:19369195, ECO:0000244|PubMed:20068231, ECO:0000244|PubMed:21406692}; propagated from UniProtKB/Swiss-Prot (O60832.3)]				2	NP_001135935.1;NP_001354.1	1954	NP_001135935.1	1 genes:DKC1.NP_001135935.1:H/ACA ribonucleoprotein complex subunit 4 isoform 2 [Homo sapiens] ;NP_001354.1:H/ACA ribonucleoprotein complex subunit 4 isoform 1 [Homo sapiens] ;	0.00013646	0.00043901	0	0	0	0	0.00013778	509	57033	9.5	NNXFFFN	2.49	3.7468	0.28595	0.087442	0.802406
312	0.000829	2	0	0	1.79769e+308	RPS15A		16		[1..130]	[PTZ00158]	[40S ribosomal protein S15A; Provisional]							1	NP_001025180.1	1955	NP_001025180.1	40S ribosomal protein S15a [Homo sapiens]	0.00021371	0.00144387	0	0	0	0	0.0004136	130	14839	10.1	NNXFFFN	2.265	3.3454	0.391718	0.126835	0.829084
314	0.000205	2	0	0	1.79769e+308	RAI14		5		[<15..98][15..65][49..141][73..197][115..207][425..890][<581..654][594..>724]	[ANK][Ank_4][Ank_2][ANK][Ank_2][WEMBL][DUF342][GrpE]	[ankyrin repeats; ankyrin repeats mediate protein-protein interactions in very diverse families of proteins. The number of ANK repeats in a protein can range from 2 to over 20 (ankyrins, for example). ANK repeats may occur in combinations with other...; cd00204][Ankyrin repeats (many copies); pfam13637][Ankyrin repeats (3 copies); pfam12796][ankyrin repeats; ankyrin repeats mediate protein-protein interactions in very diverse families of proteins. The number of ANK repeats in a protein can range from 2 to over 20 (ankyrins, for example). ANK repeats may occur in combinations with other...; cd00204][Ankyrin repeats (3 copies); pfam12796][Weak chloroplast movement under blue light; pfam05701][Protein of unknown function (DUF342); cl19219][nucleotide exchange factor GrpE; cl03075]							3	NP_001138995.1;NP_001138997.1;NP_056392.2	1957	NP_001138995.1	1 genes:RAI14.NP_001138995.1:ankycorbin isoform c [Homo sapiens] ;NP_001138997.1:ankycorbin isoform d [Homo sapiens] ;NP_056392.2:ankycorbin isoform a [Homo sapiens] ;	0.0001715	0.00023909	0	0	0	0	9.139e-05	972	109080	6	NNXFFFN	2.697	4.7097	0.1114	0.028705	0.745838
315	0.000376	2	0	0	1.79769e+308	VDAC3		8		[5..283]	[Porin3_VDAC]	[Voltage-dependent anion channel of the outer mitochondrial membrane; cd07306]	[2][12][15][order(16,20,47,62,85,155,283)][20][20][26..35][order(27,29,258,260,278)][55..65][68][70..77][81..90][91][96..105][110][112..121][124..131][138..146][151..159][164..176][179..186][190..199][203..212][219..228][232..239][242][243..252][255..264][267][274..283]	[acetylation][acetylation][acetylation][other][acetylation][modified][transmembrane region][other][transmembrane region][phosphorylation][transmembrane region][transmembrane region][acetylation][transmembrane region][acetylation][transmembrane region][transmembrane region][transmembrane region][transmembrane region][transmembrane region][transmembrane region][transmembrane region][transmembrane region][transmembrane region][transmembrane region][phosphorylation][transmembrane region][transmembrane region][acetylation][transmembrane region]	[N-acetylcysteine. {ECO:0000244|PubMed:19413330, ECO:0000244|PubMed:25944712}; propagated from UniProtKB/Swiss-Prot (Q9Y277.1)][N6-acetyllysine. {ECO:0000250|UniProtKB:Q60931}; propagated from UniProtKB/Swiss-Prot (Q9Y277.1)][N6-acetyllysine. {ECO:0000250|UniProtKB:Q60931}; propagated from UniProtKB/Swiss-Prot (Q9Y277.1)][putative determinants of voltage gating][N6-acetyllysine, alternate. {ECO:0000244|PubMed:19608861}; propagated from UniProtKB/Swiss-Prot (Q9Y277.1)][N6-succinyllysine, alternate. {ECO:0000250|UniProtKB:Q60932}; propagated from UniProtKB/Swiss-Prot (Q9Y277.1)][propagated from UniProtKB/Swiss-Prot (Q9Y277.1)][putative dimerization interface [polypeptide binding]][propagated from UniProtKB/Swiss-Prot (Q9Y277.1)][Phosphotyrosine. {ECO:0000250|UniProtKB:Q60932}; propagated from UniProtKB/Swiss-Prot (Q9Y277.1)][propagated from UniProtKB/Swiss-Prot (Q9Y277.1)][propagated from UniProtKB/Swiss-Prot (Q9Y277.1)][N6-acetyllysine. {ECO:0000244|PubMed:19608861}; propagated from UniProtKB/Swiss-Prot (Q9Y277.1)][propagated from UniProtKB/Swiss-Prot (Q9Y277.1)][N6-acetyllysine, alternate. {ECO:0000250|UniProtKB:Q60932}; propagated from UniProtKB/Swiss-Prot (Q9Y277.1)][propagated from UniProtKB/Swiss-Prot (Q9Y277.1)][propagated from UniProtKB/Swiss-Prot (Q9Y277.1)][propagated from UniProtKB/Swiss-Prot (Q9Y277.1)][propagated from UniProtKB/Swiss-Prot (Q9Y277.1)][propagated from UniProtKB/Swiss-Prot (Q9Y277.1)][propagated from UniProtKB/Swiss-Prot (Q9Y277.1)][propagated from UniProtKB/Swiss-Prot (Q9Y277.1)][propagated from UniProtKB/Swiss-Prot (Q9Y277.1)][propagated from UniProtKB/Swiss-Prot (Q9Y277.1)][propagated from UniProtKB/Swiss-Prot (Q9Y277.1)][Phosphoserine. {ECO:0000250|UniProtKB:Q9R1Z0}; propagated from UniProtKB/Swiss-Prot (Q9Y277.1)][propagated from UniProtKB/Swiss-Prot (Q9Y277.1)][propagated from UniProtKB/Swiss-Prot (Q9Y277.1)][N6-acetyllysine, alternate. {ECO:0000250|UniProtKB:Q60931}; propagated from UniProtKB/Swiss-Prot (Q9Y277.1)][propagated from UniProtKB/Swiss-Prot (Q9Y277.1)]				2	NP_001129166.1;NP_005653.3	1958	NP_001129166.1	1 genes:VDAC3.NP_001129166.1:voltage-dependent anion-selective channel protein 3 isoform 2 [Homo sapiens] ;NP_005653.3:voltage-dependent anion-selective channel protein 3 isoform 1 [Homo sapiens] ;	0.00034239	0.00040914	0	0	0	0	0.00016463	284	30790	8.6	NNXFFFN	2.034	3.0815	0.470828	0.159221	0.847151
316	0.000155	2	0	0	1.79769e+308	RPA2		1		[33..275][81..175][174..270]	[RFA2][RPA2_DBD_D][RPA_C]	[Single-stranded DNA-binding replication protein A (RPA), medium (30 kD) subunit [DNA replication, recombination, and repair]; COG5235][RPA2_DBD_D: A subfamily of OB folds corresponding to the OB fold of the central ssDNA-binding domain (DBD)-D of human RPA2 (also called RPA32). RPA2 is a subunit of Replication protein A (RPA). RPA is a nuclear ssDNA-binding protein (SSB) which appears...; cd04478][Replication protein A C terminal; pfam08784]	[order(88..90,99..102,104,111..113,115,132,139..141,][order(89,103,105,133,152..153,155,159,161..165,167,169,][order(89,103,105,133,159,161,163..164,167,171,175)][order(152..153,155,162,165,169,172,175)]	[other][other][other][other]	[generic binding surface I][trimerization core interface][RPA2 DBD-D/RPA3 interface [polypeptide binding]][RPA2 DBD-D/RPA1 DBD-C interface [polypeptide binding]]				2	NP_001284487.1;NP_002937.1	1959	NP_001284487.1	1 genes:RPA2.NP_001284487.1:replication protein A 32 kDa subunit isoform 3 [Homo sapiens] ;NP_002937.1:replication protein A 32 kDa subunit isoform 1 [Homo sapiens] ;	0.00014991	0.00016076	0	0	0	0	6.727e-05	278	30156	7	NNXFFFN	1.141	1.6339	0.994539	0.3864	0.892222
317	0.000242	2	0	0	1.79769e+308	NOL9		1	2.3.1.50	[300..407][409..648]	[MobB][Clp1]	[Molybdopterin guanine dinucleotide synthesis protein B; pfam03205][Pre-mRNA cleavage complex II protein Clp1; pfam06807]	[2][487]	[acetylation][phosphorylation]	[N-acetylalanine. {ECO:0000244|PubMed:19413330, ECO:0000244|PubMed:22223895}; propagated from UniProtKB/Swiss-Prot (Q5SY16.1)][Phosphoserine. {ECO:0000244|PubMed:20068231, ECO:0000244|PubMed:21406692}; propagated from UniProtKB/Swiss-Prot (Q5SY16.1)]				1	NP_078930.3	1960	NP_078930.3	polynucleotide 5'-hydroxyl-kinase NOL9 [Homo sapiens]	0.00035619	0.00012733	0	0	0	0	9.657e-05	702	79277	9.2	NNXFFFN	2.366	4.1738	0.194726	0.055341	0.775235
318	0.000181	2	0	0	1.79769e+308	CTNNA1		5		[2..228][19..867][97..148][325..394]	[Involved in homodimerization][Vinculin][Interaction with JUP and CTNNB1][Interaction with alpha-actinin]	[propagated from UniProtKB/Swiss-Prot (P35221.1)][Vinculin family; pfam01044][propagated from UniProtKB/Swiss-Prot (P35221.1)][propagated from UniProtKB/Swiss-Prot (P35221.1)]	[2][177][264][268][295][297][619][634][641][641][645][652][655][658][658][851]	[acetylation][phosphorylation][phosphorylation][phosphorylation][phosphorylation][phosphorylation][phosphorylation][phosphorylation][phosphorylation][phosphorylation][phosphorylation][phosphorylation][phosphorylation][phosphorylation][phosphorylation][phosphorylation]	[N-acetylthreonine. {ECO:0000269|Ref.10}; propagated from UniProtKB/Swiss-Prot (P35221.1)][][Phosphoserine. {ECO:0000244|PubMed:24275569}; propagated from UniProtKB/Swiss-Prot (P35221.1)][Phosphoserine. {ECO:0000244|PubMed:24275569}; propagated from UniProtKB/Swiss-Prot (P35221.1)][Phosphoserine. {ECO:0000244|PubMed:24275569}; propagated from UniProtKB/Swiss-Prot (P35221.1)][Phosphoserine. {ECO:0000244|PubMed:24275569}; propagated from UniProtKB/Swiss-Prot (P35221.1)][][Phosphothreonine. {ECO:0000244|PubMed:21406692, ECO:0000244|PubMed:24275569}; propagated from UniProtKB/Swiss-Prot (P35221.1)][][Phosphoserine. {ECO:0000244|PubMed:16807684, ECO:0000244|PubMed:17081983, ECO:0000244|PubMed:18220336, ECO:0000244|PubMed:18318008, ECO:0000244|PubMed:18669648, ECO:0000244|PubMed:19369195, ECO:0000244|PubMed:19690332, ECO:0000244|PubMed:20068231, ECO:0000244|PubMed:21406692, ECO:0000244|PubMed:24275569}; propagated from UniProtKB/Swiss-Prot (P35221.1)][Phosphothreonine. {ECO:0000244|PubMed:18318008}; propagated from UniProtKB/Swiss-Prot (P35221.1)][Phosphoserine. {ECO:0000244|PubMed:17487921, ECO:0000244|PubMed:18669648, ECO:0000244|PubMed:21406692}; propagated from UniProtKB/Swiss-Prot (P35221.1)][Phosphoserine. {ECO:0000250|UniProtKB:P26231}; propagated from UniProtKB/Swiss-Prot (P35221.1)][][Phosphothreonine. {ECO:0000250|UniProtKB:P26231}; propagated from UniProtKB/Swiss-Prot (P35221.1)][Phosphoserine. {ECO:0000244|PubMed:24275569}; propagated from UniProtKB/Swiss-Prot (P35221.1)]				1	NP_001894.2	1961	NP_001894.2	catenin alpha-1 isoform 1 [Homo sapiens]	7.666e-05	0.0002861	0	0	0	0	8.773e-05	906	100071	6.3	NNXFFFN	2.56	4.5322	0.13534	0.036129	0.755013
319	0.000549	2	0	0	1.79769e+308	SUCLG1		2	6.2.1.4;6.2.1.5	[19..344][53..146][199..324]	[PTZ00187][CoA_binding][Ligase_CoA]	[succinyl-CoA synthetase alpha subunit; Provisional][CoA binding domain; pfam02629][CoA-ligase; cl22543]	[54][57][57][66][66][81][105][338]	[acetylation][acetylation][modified][acetylation][modified][acetylation][acetylation][modified]	[N6-acetyllysine. {ECO:0000244|PubMed:19608861}; propagated from UniProtKB/Swiss-Prot (P53597.4)][N6-acetyllysine, alternate. {ECO:0000250|UniProtKB:Q9WUM5}; propagated from UniProtKB/Swiss-Prot (P53597.4)][N6-succinyllysine, alternate. {ECO:0000250|UniProtKB:Q9WUM5}; propagated from UniProtKB/Swiss-Prot (P53597.4)][N6-acetyllysine, alternate. {ECO:0000250|UniProtKB:Q9WUM5}; propagated from UniProtKB/Swiss-Prot (P53597.4)][N6-succinyllysine, alternate. {ECO:0000250|UniProtKB:Q9WUM5}; propagated from UniProtKB/Swiss-Prot (P53597.4)][N6-acetyllysine. {ECO:0000250|UniProtKB:Q9WUM5}; propagated from UniProtKB/Swiss-Prot (P53597.4)][N6-acetyllysine. {ECO:0000250|UniProtKB:Q9WUM5}; propagated from UniProtKB/Swiss-Prot (P53597.4)][N6-succinyllysine. {ECO:0000250|UniProtKB:Q9WUM5}; propagated from UniProtKB/Swiss-Prot (P53597.4)]				1	NP_003840.2	1962	NP_003840.2	succinyl-CoA ligase [ADP/GDP-forming] subunit alpha, mitochondrial precursor [Homo sapiens]	0.00076281	0.00033583	0	0	0	0	0.00023647	346	36250	8.8	NNXFFFN	2.572	4.0023	0.228656	0.06663	0.78553
320	0.000285	2	0	0	1.79769e+308	ABCF1		6		[302..833][304..525][627..815][<697..>774]	[Uup][ABCF_EF-3][ABCF_EF-3][P-loop_NTPase]	[ATPase components of ABC transporters with duplicated ATPase domains [General function prediction only]; COG0488][ATP-binding cassette domain of elongation factor 3, subfamily F; cd03221][ATP-binding cassette domain of elongation factor 3, subfamily F; cd03221][P-loop containing Nucleoside Triphosphate Hydrolases; cl21455]	[22][22][24][105][105][108][108][108][109][109][109][140][140][166][228][228][595][595][743..752][763..768][771..774]	[phosphorylation][phosphorylation][phosphorylation][phosphorylation][phosphorylation][phosphorylation][phosphorylation][phosphorylation][phosphorylation][phosphorylation][phosphorylation][phosphorylation][phosphorylation][phosphorylation][phosphorylation][phosphorylation][phosphorylation][phosphorylation][other][other][other]	[][Phosphoserine. {ECO:0000244|PubMed:20068231}; propagated from UniProtKB/Swiss-Prot (Q8NE71.2)][Phosphoserine. {ECO:0000244|PubMed:18669648}; propagated from UniProtKB/Swiss-Prot (Q8NE71.2)][][Phosphoserine. {ECO:0000244|PubMed:17081983, ECO:0000244|PubMed:20068231, ECO:0000244|PubMed:24275569}; propagated from UniProtKB/Swiss-Prot (Q8NE71.2)][][][Phosphothreonine. {ECO:0000244|PubMed:17081983, ECO:0000244|PubMed:19690332, ECO:0000244|PubMed:20068231, ECO:0000244|PubMed:21406692, ECO:0000244|PubMed:24275569}; propagated from UniProtKB/Swiss-Prot (Q8NE71.2)][][][Phosphoserine, by CK2. {ECO:0000244|PubMed:17081983, ECO:0000244|PubMed:19690332, ECO:0000244|PubMed:20068231, ECO:0000244|PubMed:21406692, ECO:0000269|PubMed:17894550}; propagated from UniProtKB/Swiss-Prot (Q8NE71.2)][][Phosphoserine, by CK2. {ECO:0000244|PubMed:17081983, ECO:0000244|PubMed:19690332, ECO:0000244|PubMed:20068231, ECO:0000244|PubMed:21406692, ECO:0000269|PubMed:17894550}; propagated from UniProtKB/Swiss-Prot (Q8NE71.2)][Phosphoserine. {ECO:0000244|PubMed:21406692}; propagated from UniProtKB/Swiss-Prot (Q8NE71.2)][][Phosphoserine. {ECO:0000244|PubMed:16964243, ECO:0000244|PubMed:17081983, ECO:0000244|PubMed:18318008, ECO:0000244|PubMed:18669648, ECO:0000244|PubMed:19690332, ECO:0000244|PubMed:20068231, ECO:0000244|PubMed:21406692}; propagated from UniProtKB/Swiss-Prot (Q8NE71.2)][][Phosphoserine. {ECO:0000244|PubMed:17525332}; propagated from UniProtKB/Swiss-Prot (Q8NE71.2)][ABC transporter signature motif][Walker B][D-loop]				2	NP_001020262.1;NP_001081.1	1963	NP_001020262.1	1 genes:ABCF1.NP_001020262.1:ATP-binding cassette sub-family F member 1 isoform a [Homo sapiens] ;NP_001081.1:ATP-binding cassette sub-family F member 1 isoform b [Homo sapiens] ;	0.00029591	0.00027502	0	0	0	0	0.00012173	845	95926	6.8	NNXFFFN	2.987	4.7504	0.106389	0.027147	0.743774
321	0.000114	2	0	0	1.79769e+308	SSFA2		2		[146..303][861..1017]	[KRAP_IP3R_bind][SSFA2_C]	[Ki-ras-induced actin-interacting protein-IP3R-interacting domain; pfam14722][Sperm-specific antigen 2 C-terminus; pfam14723]	[87][92][270][330][668][737][739][746][759][1134]	[phosphorylation][phosphorylation][phosphorylation][phosphorylation][phosphorylation][phosphorylation][phosphorylation][phosphorylation][phosphorylation][phosphorylation]	[Phosphothreonine; propagated from UniProtKB/Swiss-Prot (P28290.3)][Phosphoserine; propagated from UniProtKB/Swiss-Prot (P28290.3)][Phosphoserine; propagated from UniProtKB/Swiss-Prot (P28290.3)][Phosphoserine; propagated from UniProtKB/Swiss-Prot (P28290.3)][Phosphoserine; propagated from UniProtKB/Swiss-Prot (P28290.3)][Phosphoserine; propagated from UniProtKB/Swiss-Prot (P28290.3)][Phosphoserine; propagated from UniProtKB/Swiss-Prot (P28290.3)][Phosphoserine; propagated from UniProtKB/Swiss-Prot (P28290.3)][Phosphoserine; propagated from UniProtKB/Swiss-Prot (P28290.3)][Phosphoserine; propagated from UniProtKB/Swiss-Prot (P28290.3)]				1	NP_001123917.1	1964	NP_001123917.1	sperm-specific antigen 2 isoform 1 [Homo sapiens]	2.207e-05	0.00020588	0	0	0	0	5.756e-05	1259	138386	5.2	NNXFFFN	2.641	4.7675	0.104335	0.026392	0.742755
322	0.000183	2	0	0	1.79769e+308	PSMA4		15	3.4.25.1	[1..237][3..216]	[PTZ00246][proteasome_alpha_type_4]	[proteasome subunit alpha; Provisional][proteasome_alpha_type_4. The 20S proteasome, multisubunit proteolytic complex, is the central enzyme of nonlysosomal protein degradation in both the cytosol and nucleus. It is composed of 28 subunits arranged as four homoheptameric rings that stack on...; cd03752]	[order(7..10,12..13,15..16,20,23,26..27,30,38,53,55..56,][13][order(32,48,50,64,166)][75][127][173][176]	[other][phosphorylation][active][phosphorylation][acetylation][phosphorylation][acetylation]	[alpha subunit interaction site [polypeptide binding]][Phosphoserine. {ECO:0000269|PubMed:18669648, ECO:0000269|PubMed:20068231}; propagated from UniProtKB/Swiss-Prot (P25789.1)][][Phosphoserine. {ECO:0000269|PubMed:17323924}; propagated from UniProtKB/Swiss-Prot (P25789.1)][N6-acetyllysine. {ECO:0000269|PubMed:19608861}; propagated from UniProtKB/Swiss-Prot (P25789.1)][Phosphoserine. {ECO:0000269|PubMed:24275569}; propagated from UniProtKB/Swiss-Prot (P25789.1)][N6-acetyllysine. {ECO:0000269|PubMed:19608861}; propagated from UniProtKB/Swiss-Prot (P25789.1)]				1	NP_002780.1	1965	NP_002780.1	proteasome subunit alpha type-4 isoform 1 [Homo sapiens]	0.00015967	0.00020548	0	0	0	0	8.957e-05	261	29484	7.7	NNXFFFN	1.266	2.045	0.83607	0.315964	0.894826
323	0.000419	2	0	0	1.79769e+308	MRPL22		5		[67..172]	[Ribosomal_L22]	[Ribosomal protein L22/L17e. L22 (L17 in eukaryotes) is a core protein of the large ribosomal subunit. It is the only ribosomal protein that interacts with all six domains of 23S rRNA, and is one of the proteins important for directing the proper...; cd00336]	[order(67..68,90..92,94..95,97..98,119..124,134..139,][order(70,72,75,77..79,82,86,89,117,121,124,138,140..142,]	[other][other]	[putative translocon binding site][protein-rRNA interface [nucleotide binding]]				1	NP_054899.2	1966	NP_054899.2	39S ribosomal protein L22, mitochondrial isoform a [Homo sapiens]	0.0004046	0.00043389	0	0	0	0	0.00020427	206	23641	9.9	NNXFFFN	1.84	2.8826	0.534852	0.185533	0.859684
324	0.000356	2	0	0	1.79769e+308	ATP6V0A1		17	3.6.3.14	[26..829]	[V_ATPase_I]	[V-type ATPase 116kDa subunit family; pfam01496]	[257][371][396..414][417..433][449..478][542..561][580..600][646..665][726..750][772..810]	[phosphorylation][phosphorylation][transmembrane region][transmembrane region][transmembrane region][transmembrane region][transmembrane region][transmembrane region][transmembrane region][transmembrane region]	[Phosphothreonine. {ECO:0000250|UniProtKB:Q9Z1G4}; propagated from UniProtKB/Swiss-Prot (Q93050.3)][Phosphotyrosine. {ECO:0000250|UniProtKB:Q9Z1G4}; propagated from UniProtKB/Swiss-Prot (Q93050.3)][propagated from UniProtKB/Swiss-Prot (Q93050.3)][propagated from UniProtKB/Swiss-Prot (Q93050.3)][propagated from UniProtKB/Swiss-Prot (Q93050.3)][propagated from UniProtKB/Swiss-Prot (Q93050.3)][propagated from UniProtKB/Swiss-Prot (Q93050.3)][propagated from UniProtKB/Swiss-Prot (Q93050.3)][propagated from UniProtKB/Swiss-Prot (Q93050.3)][propagated from UniProtKB/Swiss-Prot (Q93050.3)]				3	NP_001123492.1;NP_001123493.1;NP_005168.2	1967	NP_001123492.1	1 genes:ATP6V0A1.NP_001123492.1:V-type proton ATPase 116 kDa subunit a isoform 1 isoform a [Homo sapiens] ;NP_001123493.1:V-type proton ATPase 116 kDa subunit a isoform 1 isoform b [Homo sapiens] ;NP_005168.2:V-type proton ATPase 116 kDa subunit a isoform 1 isoform c [Homo sapiens] ;	4.973e-05	0.0006613	0	0	0	0	0.00018133	838	96600	6.6	NNXFFFN	3.288	5.371	0.049283	0.010854	0.717093
325	0.00022	2	0	0	1.79769e+308	PNP		14	2.4.2.1	[12..282][26..280]	[XapA][PNPH]	[Purine nucleoside phosphorylase [Nucleotide transport and metabolism]; COG0005][purine nucleoside phosphorylase I, inosine and guanosine-specific; TIGR01700]	[1]	[acetylation]	[N-acetylmethionine; propagated from UniProtKB/Swiss-Prot (P00491.2)]				1	NP_000261.2	1968	NP_000261.2	purine nucleoside phosphorylase [Homo sapiens]	0.00019227	0.00024742	0	0	0	0	9.707e-05	289	32118	6.9	NNXFFFN	1.57	2.4287	0.692779	0.25232	0.88344
326	0.000271	2	0	0	1.79769e+308	ACTR1A		10		[9..376][12..186]	[ACTIN][NBD_sugar-kinase_HSP70_actin]	[Actin; smart00268][Nucleotide-Binding Domain of the sugar kinase/HSP70/actin superfamily; cd00012]	[1][order(15..18,20,22,142,159..162)]	[acetylation][other]	[N-acetylmethionine. {ECO:0000244|PubMed:19413330, ECO:0000244|PubMed:22223895}; propagated from UniProtKB/Swiss-Prot (P61163.1)][nucleotide binding site [chemical binding]]				1	NP_005727.1	1969	NP_005727.1	alpha-centractin [Homo sapiens]	0.00018472	0.00035658	0	0	0	0	0.00013056	376	42614	6.6	NNXFFFN	2.078	3.4238	0.369618	0.118868	0.824143
327	0.000242	2	0	0	1.79769e+308	PPP1R9B		17		[1..154][169..255][417..494][480..525][497..580][575..578][595..816][<682..763]	[Actin-binding. {ECO:0000250}][Interacts with ADRA2A, ADRA2B and ADRA2C. {ECO:0000250}][Interacts with protein phosphatase 1. {ECO:0000250}][Interacts with RGS2. {ECO:0000250}][PDZ_signaling][PP1-binding motif][Interacts with TGN38. {ECO:0000250}][TBPIP]	[propagated from UniProtKB/Swiss-Prot (Q96SB3.2)][propagated from UniProtKB/Swiss-Prot (Q96SB3.2)][propagated from UniProtKB/Swiss-Prot (Q96SB3.2)][propagated from UniProtKB/Swiss-Prot (Q96SB3.2)][PDZ domain found in a variety of Eumetazoan signaling molecules, often in tandem arrangements. May be responsible for specific protein-protein interactions, as most PDZ domains bind C-terminal polypeptides, and binding to internal (non-C-terminal)...; cd00992][propagated from UniProtKB/Swiss-Prot (Q96SB3.2)][propagated from UniProtKB/Swiss-Prot (Q96SB3.2)][Tat binding protein 1(TBP-1)-interacting protein (TBPIP); pfam07106]	[15][15][17][94][94][100][100][116][192][205][207][438][order(505..508,510,565..566,569..570)][658]	[phosphorylation][phosphorylation][phosphorylation][phosphorylation][phosphorylation][phosphorylation][phosphorylation][phosphorylation][phosphorylation][phosphorylation][phosphorylation][phosphorylation][other][phosphorylation]	[][Phosphoserine. {ECO:0000250|UniProtKB:Q6R891}; propagated from UniProtKB/Swiss-Prot (Q96SB3.2)][Phosphoserine. {ECO:0000250|UniProtKB:Q6R891}; propagated from UniProtKB/Swiss-Prot (Q96SB3.2)][][Phosphoserine. {ECO:0000250|UniProtKB:Q6R891}; propagated from UniProtKB/Swiss-Prot (Q96SB3.2)][][Phosphoserine. {ECO:0000250|UniProtKB:O35274}; propagated from UniProtKB/Swiss-Prot (Q96SB3.2)][Phosphoserine. {ECO:0000250|UniProtKB:O35274}; propagated from UniProtKB/Swiss-Prot (Q96SB3.2)][Phosphoserine. {ECO:0000244|PubMed:21406692}; propagated from UniProtKB/Swiss-Prot (Q96SB3.2)][Phosphoserine. {ECO:0000244|PubMed:18669648, ECO:0000244|PubMed:19690332, ECO:0000244|PubMed:20068231}; propagated from UniProtKB/Swiss-Prot (Q96SB3.2)][Phosphothreonine. {ECO:0000244|PubMed:24275569}; propagated from UniProtKB/Swiss-Prot (Q96SB3.2)][Phosphoserine. {ECO:0000244|PubMed:24275569}; propagated from UniProtKB/Swiss-Prot (Q96SB3.2)][protein binding site [polypeptide binding]][Phosphoserine. {ECO:0000244|PubMed:24275569}; propagated from UniProtKB/Swiss-Prot (Q96SB3.2)]				1	NP_115984.3	1970	NP_115984.3	neurabin-2 [Homo sapiens]	0.00010202	0.00038291	0	0	0	0	0.00011732	817	89334	5	NNXFFFN	2.97	4.4853	0.142252	0.038074	0.757265
328	0.000263	2	0	0	1.79769e+308	ADD1		4		[142..352][<569..707][717..734]	[Aldolase_II][BASP1][Interaction with calmodulin. {ECO:0000255}]	[Class II Aldolase and Adducin head (N-terminal) domain. Aldolases are ubiquitous enzymes catalyzing central steps of carbohydrate metabolism. Based on enzymatic mechanisms, this superfamily has been divided into two distinct classes (Class I and II); cd00398][Brain acid soluble protein 1 (BASP1 protein); pfam05466][propagated from UniProtKB/Swiss-Prot (P35611.2)]	[1][12][29][59][64][order(151,155,163,188,190..191,241,243..244,249..251,259,][order(168,185..186,211..213,239,241,302)][208][order(239,241,302)][331][334][355][358][358][358][366][408][408][420][423][427][429][429][431][436][436][445][445][464][464][465][465][480][480][481][586][600][613][613][614][614][633][669][675][678][695][707][707][710][710][714][716][716][726]	[acetylation][phosphorylation][modified][phosphorylation][phosphorylation][other][active][modified][other][phosphorylation][phosphorylation][phosphorylation][phosphorylation][phosphorylation][phosphorylation][phosphorylation][phosphorylation][phosphorylation][phosphorylation][phosphorylation][phosphorylation][phosphorylation][phosphorylation][phosphorylation][phosphorylation][phosphorylation][phosphorylation][phosphorylation][phosphorylation][phosphorylation][phosphorylation][phosphorylation][phosphorylation][phosphorylation][phosphorylation][phosphorylation][phosphorylation][phosphorylation][phosphorylation][phosphorylation][phosphorylation][modified][phosphorylation][phosphorylation][phosphorylation][phosphorylation][phosphorylation][phosphorylation][phosphorylation][phosphorylation][phosphorylation][phosphorylation][phosphorylation][phosphorylation]	[N-acetylmethionine. {ECO:0000244|PubMed:19413330}; propagated from UniProtKB/Swiss-Prot (P35611.2)][Phosphoserine. {ECO:0000244|PubMed:18669648, ECO:0000244|PubMed:21406692}; propagated from UniProtKB/Swiss-Prot (P35611.2)][proteolytic cleavage site][Phosphoserine, by PKA. {ECO:0000244|PubMed:24275569, ECO:0000269|PubMed:8810272}; propagated from UniProtKB/Swiss-Prot (P35611.2)][Phosphoserine. {ECO:0000244|PubMed:24275569}; propagated from UniProtKB/Swiss-Prot (P35611.2)][intersubunit interface [polypeptide binding]][][proteolytic cleavage site][Zn2+ binding site [ion binding]][Phosphothreonine. {ECO:0000244|PubMed:18669648}; propagated from UniProtKB/Swiss-Prot (P35611.2)][Phosphoserine. {ECO:0000244|PubMed:18669648}; propagated from UniProtKB/Swiss-Prot (P35611.2)][Phosphoserine. {ECO:0000250|UniProtKB:Q9QYC0}; propagated from UniProtKB/Swiss-Prot (P35611.2)][][][Phosphoserine. {ECO:0000244|PubMed:18088087, ECO:0000244|PubMed:18669648, ECO:0000244|PubMed:21406692, ECO:0000244|PubMed:24275569}; propagated from UniProtKB/Swiss-Prot (P35611.2)][Phosphoserine. {ECO:0000250|UniProtKB:Q9QYC0}; propagated from UniProtKB/Swiss-Prot (P35611.2)][][Phosphoserine, by PKA. {ECO:0000269|PubMed:8810272}; propagated from UniProtKB/Swiss-Prot (P35611.2)][][][Phosphoserine. {ECO:0000250|UniProtKB:Q9QYC0}; propagated from UniProtKB/Swiss-Prot (P35611.2)][][Phosphothreonine. {ECO:0000250|UniProtKB:Q9QYC0}; propagated from UniProtKB/Swiss-Prot (P35611.2)][Phosphoserine. {ECO:0000244|PubMed:18669648}; propagated from UniProtKB/Swiss-Prot (P35611.2)][][Phosphoserine, by PKA. {ECO:0000244|PubMed:18669648, ECO:0000269|PubMed:8810272}; propagated from UniProtKB/Swiss-Prot (P35611.2)][][Phosphothreonine, by ROCK2. {ECO:0000269|PubMed:10209029}; propagated from UniProtKB/Swiss-Prot (P35611.2)][][Phosphoserine. {ECO:0000250|UniProtKB:Q9QYC0}; propagated from UniProtKB/Swiss-Prot (P35611.2)][][Phosphoserine. {ECO:0000244|PubMed:18669648, ECO:0000244|PubMed:19690332, ECO:0000244|PubMed:20068231, ECO:0000244|PubMed:21406692}; propagated from UniProtKB/Swiss-Prot (P35611.2)][][Phosphothreonine, by ROCK2. {ECO:0000269|PubMed:10209029}; propagated from UniProtKB/Swiss-Prot (P35611.2)][Phosphoserine, by PKA. {ECO:0000269|PubMed:8810272}; propagated from UniProtKB/Swiss-Prot (P35611.2)][Phosphoserine. {ECO:0000250|UniProtKB:Q9QYC0}; propagated from UniProtKB/Swiss-Prot (P35611.2)][Phosphoserine. {ECO:0000250|UniProtKB:Q9QYC0}; propagated from UniProtKB/Swiss-Prot (P35611.2)][][Phosphoserine. {ECO:0000250|UniProtKB:Q9QYC0}; propagated from UniProtKB/Swiss-Prot (P35611.2)][][Phosphothreonine. {ECO:0000250|UniProtKB:Q9QYC0}; propagated from UniProtKB/Swiss-Prot (P35611.2)][proteolytic cleavage site][][][Phosphoserine. {ECO:0000244|PubMed:24275569}; propagated from UniProtKB/Swiss-Prot (P35611.2)][][][Phosphoserine. {ECO:0000244|PubMed:17081983, ECO:0000244|PubMed:21406692, ECO:0000244|PubMed:24275569}; propagated from UniProtKB/Swiss-Prot (P35611.2)][][Phosphoserine. {ECO:0000244|PubMed:17081983, ECO:0000244|PubMed:21406692}; propagated from UniProtKB/Swiss-Prot (P35611.2)][Phosphoserine. {ECO:0000244|PubMed:21406692}; propagated from UniProtKB/Swiss-Prot (P35611.2)][][Phosphoserine, by PKC. {ECO:0000244|PubMed:24275569, ECO:0000269|PubMed:8810272}; propagated from UniProtKB/Swiss-Prot (P35611.2)][Phosphoserine, by PKA and PKC. {ECO:0000269|PubMed:8810272}; propagated from UniProtKB/Swiss-Prot (P35611.2)]				4	NP_001110.2;NP_054908.2;NP_054909.2;NP_789771.1	1971	NP_001110.2	1 genes:ADD1.NP_001110.2:alpha-adducin isoform a [Homo sapiens] ;NP_054908.2:alpha-adducin isoform b [Homo sapiens] ;NP_054909.2:alpha-adducin isoform c [Homo sapiens] ;NP_789771.1:alpha-adducin isoform d [Homo sapiens] ;	0.00032042	0.00020617	0	0	0	0	0.00010785	737	80955	5.8	NNXFFFN	2.475	3.8832	0.254362	0.076129	0.793525
329	0.000184	2	0	0	1.79769e+308	TRIP13		5		[172..322][175..321]	[AAA][AAA]	[ATPases associated with a variety of cellular activities; smart00382][The AAA+ (ATPases Associated with a wide variety of cellular Activities) superfamily represents an ancient group of ATPases belonging to the ASCE (for additional strand, catalytic E) division of the P-loop NTPase fold. The ASCE division also includes ABC; cd00009]	[1][18][179..186][order(180..187,252,299)][248..253][312]	[acetylation][phosphorylation][other][other][other][other]	[N-acetylmethionine. {ECO:0000244|PubMed:19413330, ECO:0000244|PubMed:22223895}; propagated from UniProtKB/Swiss-Prot (Q15645.2)][][Walker A motif][ATP binding site [chemical binding]][Walker B motif][arginine finger]				1	NP_004228.1	1972	NP_004228.1	pachytene checkpoint protein 2 homolog isoform 1 [Homo sapiens]	0.00016078	0.0002069	0	0	0	0	8.658e-05	432	48551	6.1	NNXFFFN	1.866	2.6915	0.59951	0.212359	0.870609
330	0.000195	2	0	0	1.79769e+308	PIN1		19	5.2.1.8	[8..37][51..162][<53..159]	[WW][Rotamase_2][SurA]	[Two conserved tryptophans domain; also known as the WWP or rsp5 domain; around 40 amino acids; functions as an interaction module in a diverse set of signalling proteins; binds specific proline-rich sequences but at low affinities compared to other...; cd00201][PPIC-type PPIASE domain; cl08278][Parvulin-like peptidyl-prolyl isomerase [Posttranslational modification, protein turnover, chaperones]; COG0760]	[order(23,34)][46][71][108][108]	[binding][acetylation][phosphorylation][phosphorylation][phosphorylation]	[binding pocket][N6-acetyllysine; propagated from UniProtKB/Swiss-Prot (Q13526.1)][Phosphoserine, by DAPK1; propagated from UniProtKB/Swiss-Prot (Q13526.1)][][Phosphoserine; propagated from UniProtKB/Swiss-Prot (Q13526.1)]				1	NP_006212.1	1973	NP_006212.1	peptidyl-prolyl cis-trans isomerase NIMA-interacting 1 [Homo sapiens]	0.00017044	0.00021934	0	0	0	0	8.605e-05	163	18243	8.8	NNXFFFN	1.048	1.4045	1	0.426448	0.881997
331	0.000127	2	0	0	1.79769e+308	CCDC97		19		[159..325]	[DUF2052]	[Coiled-coil domain containing protein (DUF2052); pfam09747]	[1][47][275][337][337]	[acetylation][phosphorylation][phosphorylation][phosphorylation][phosphorylation]	[N-acetylmethionine; propagated from UniProtKB/Swiss-Prot (Q96F63.1)][Phosphothreonine; propagated from UniProtKB/Swiss-Prot (Q96F63.1)][Phosphoserine; propagated from UniProtKB/Swiss-Prot (Q96F63.1)][][Phosphoserine; propagated from UniProtKB/Swiss-Prot (Q96F63.1)]				1	NP_443080.1	1974	NP_443080.1	coiled-coil domain-containing protein 97 [Homo sapiens]	0.0002025	5.212e-05	0	0	0	0	5.452e-05	343	38947	4.6	NNXFFFN	1.082	1.5421	1	0.402811	0.888887
332	0.000204	2	0	0	1.79769e+308	FAF2		5		[15..52][154..269][362..442]	[UBA_FAF2][UAS_ETEA][UBQ]	[UBA-like TAP-C domain found in FAS-associated factor 2 (FAF2) and similar proteins; cd14414][UAS family, ETEA subfamily; composed of proteins similar to human ETEA protein, the translation product of a highly expressed gene in the T-cells and eosinophils of atopic dermatitis patients compared with those of normal individuals. ETEA shows homology...; cd02991][Ubiquitin-like proteins; cl00155]	[2][167][order(388,402,442)][order(404..407,440..441)]	[acetylation][acetylation][other][other]	[N-acetylalanine. {ECO:0000244|PubMed:19413330}; propagated from UniProtKB/Swiss-Prot (Q96CS3.2)][N6-acetyllysine. {ECO:0000244|PubMed:19608861}; propagated from UniProtKB/Swiss-Prot (Q96CS3.2)][charged pocket][hydrophobic patch]				1	NP_055428.1	1975	NP_055428.1	FAS-associated factor 2 [Homo sapiens]	0.0001873	0.00022094	0	0	0	0	8.931e-05	445	52624	5.6	NNXFFFN	1.926	3.0958	0.466364	0.156574	0.845791
333	0.000211	2	0	0	1.79769e+308	EIF3M		11	3.6.5.3	[269..357][344..374]	[PAM][Interaction with HSV-1 and HSV-2]	[PCI/PINT associated module; smart00753][propagated from UniProtKB/Swiss-Prot (Q7L2H7.1)]	[2][2][254][351]	[acetylation][phosphorylation][acetylation][phosphorylation]	[N-acetylserine. {ECO:0000244|PubMed:19413330, ECO:0000244|PubMed:21406692, ECO:0000244|PubMed:22814378, ECO:0000255|HAMAP-Rule:MF_03012, ECO:0000269|PubMed:17322308, ECO:0000269|Ref.9}; propagated from UniProtKB/Swiss-Prot (Q7L2H7.1)][Phosphoserine. {ECO:0000244|PubMed:21406692}; propagated from UniProtKB/Swiss-Prot (Q7L2H7.1)][N6-acetyllysine. {ECO:0000244|PubMed:19608861}; propagated from UniProtKB/Swiss-Prot (Q7L2H7.1)][]				1	NP_006351.2	1976	NP_006351.2	eukaryotic translation initiation factor 3 subunit M isoform 1 [Homo sapiens]	0.00011143	0.00031069	0	0	0	0	0.00010626	374	42503	5.6	NNXFFFN	1.995	2.6331	0.619826	0.220107	0.873424
334	0.000123	2	0	0	1.79769e+308	GADD45GIP1		19		[1..190][184..200]	[CR6_interact][Nuclear localization signal. {ECO:0000255}]	[Growth arrest and DNA-damage-inducible proteins-interacting protein 1; pfam10147][propagated from UniProtKB/Swiss-Prot (Q8TAE8.1)]							1	NP_443082.2	1977	NP_443082.2	growth arrest and DNA damage-inducible proteins-interacting protein 1 [Homo sapiens]	0.00012515	0.00012079	0	0	0	0	6.318e-05	222	25384	10	NNXFFFN	0.774	1.0866	1	0.481781	0.8548
335	0.00058	2	0	0	1.79769e+308	HMGA1		6		[53..77]	[Interaction with HIPK2. {ECO:0000250}]	[propagated from UniProtKB/Swiss-Prot (P17096.3)]	[2][7][15][26][36][36][39][39][44][44][49][49][53][53][58][58][60][60][65][71][78][78][99][99][99][99][102][102][102][102][103][103][103][103]	[acetylation][acetylation][acetylation][methylation][phosphorylation][phosphorylation][phosphorylation][phosphorylation][phosphorylation][phosphorylation][phosphorylation][phosphorylation][phosphorylation][phosphorylation][methylation][methylation][methylation][methylation][acetylation][acetylation][phosphorylation][phosphorylation][phosphorylation][phosphorylation][phosphorylation][phosphorylation][phosphorylation][phosphorylation][phosphorylation][phosphorylation][phosphorylation][phosphorylation][phosphorylation][phosphorylation]	[N-acetylserine. {ECO:0000250|UniProtKB:P17095}; propagated from UniProtKB/Swiss-Prot (P17096.3)][N6-acetyllysine. {ECO:0000250|UniProtKB:P17095}; propagated from UniProtKB/Swiss-Prot (P17096.3)][N6-acetyllysine. {ECO:0000244|PubMed:19608861}; propagated from UniProtKB/Swiss-Prot (P17096.3)][Asymmetric dimethylarginine, alternate. {ECO:0000269|PubMed:12653562, ECO:0000269|PubMed:15835918}; Omega-N-methylarginine, alternate. {ECO:0000269|PubMed:12653562, ECO:0000269|PubMed:15835918}; propagated from UniProtKB/Swiss-Prot (P17096.3)][][Phosphoserine, by HIPK2 and CDC2. {ECO:0000244|PubMed:17081983, ECO:0000244|PubMed:17924679, ECO:0000244|PubMed:18669648, ECO:0000244|PubMed:20068231, ECO:0000244|PubMed:21406692, ECO:0000244|PubMed:24275569}; propagated from UniProtKB/Swiss-Prot (P17096.3)][][Phosphothreonine. {ECO:0000244|PubMed:18669648, ECO:0000244|PubMed:24275569}; propagated from UniProtKB/Swiss-Prot (P17096.3)][][Phosphoserine. {ECO:0000244|PubMed:18669648, ECO:0000244|PubMed:24275569}; propagated from UniProtKB/Swiss-Prot (P17096.3)][][Phosphoserine. {ECO:0000244|PubMed:18669648, ECO:0000244|PubMed:24275569}; propagated from UniProtKB/Swiss-Prot (P17096.3)][][Phosphothreonine, by HIPK2 and CDC2. {ECO:0000244|PubMed:17924679, ECO:0000244|PubMed:18669648, ECO:0000244|PubMed:20068231, ECO:0000244|PubMed:21406692}; propagated from UniProtKB/Swiss-Prot (P17096.3)][][Asymmetric dimethylarginine, by PRMT6, alternate. {ECO:0000269|PubMed:16159886}; Omega-N-methylarginine, by PRMT6, alternate. {ECO:0000269|PubMed:16159886}; propagated from UniProtKB/Swiss-Prot (P17096.3)][][Asymmetric dimethylarginine, by PRMT6, alternate. {ECO:0000269|PubMed:16159886}; Omega-N-methylarginine, by PRMT6, alternate. {ECO:0000269|PubMed:16159886}; propagated from UniProtKB/Swiss-Prot (P17096.3)][][][][Phosphothreonine, by HIPK2 and CDC2. {ECO:0000269|PubMed:12653562}; propagated from UniProtKB/Swiss-Prot (P17096.3)][][][][Phosphoserine. {ECO:0000244|PubMed:17081983, ECO:0000244|PubMed:17525332, ECO:0000244|PubMed:19690332, ECO:0000244|PubMed:20068231, ECO:0000244|PubMed:21406692, ECO:0000269|PubMed:15835918}; propagated from UniProtKB/Swiss-Prot (P17096.3)][][][][Phosphoserine, by CK. {ECO:0000244|PubMed:17081983, ECO:0000244|PubMed:17525332, ECO:0000244|PubMed:19690332, ECO:0000244|PubMed:20068231, ECO:0000244|PubMed:21406692, ECO:0000269|PubMed:15835918}; propagated from UniProtKB/Swiss-Prot (P17096.3)][][][][Phosphoserine, by CK. {ECO:0000244|PubMed:17081983, ECO:0000244|PubMed:17525332, ECO:0000244|PubMed:19690332, ECO:0000244|PubMed:20068231, ECO:0000269|PubMed:15835918}; propagated from UniProtKB/Swiss-Prot (P17096.3)]				1	NP_665908.1	1978	NP_665908.1	high mobility group protein HMG-I/HMG-Y isoform a [Homo sapiens]	0.00090877	0.0002506	0	0	0	0	0.00021848	107	11676	10.3	NNXFFFN	1.511	2.1756	0.786528	0.293105	0.892097
336	0.000203	2	0	0	1.79769e+308	WDR82		3		[<10..303][15..300][19..58][105..144][146..184][192..231][236..276][280..313]	[WD40][WD40][WD 1][WD 2][WD 3][WD 4][WD 5][WD 6]	[WD40 repeat [General function prediction only]; COG2319][WD40 domain, found in a number of eukaryotic proteins that cover a wide variety of functions including adaptor/regulatory modules in signal transduction, pre-mRNA processing and cytoskeleton assembly; typically contains a GH dipeptide 11-24 residues from...; cd00200][propagated from UniProtKB/Swiss-Prot (Q6UXN9.1)][propagated from UniProtKB/Swiss-Prot (Q6UXN9.1)][propagated from UniProtKB/Swiss-Prot (Q6UXN9.1)][propagated from UniProtKB/Swiss-Prot (Q6UXN9.1)][propagated from UniProtKB/Swiss-Prot (Q6UXN9.1)][propagated from UniProtKB/Swiss-Prot (Q6UXN9.1)]	[order(20,38,42,48..49,61..62,80,86,92..93,105..106,123,]	[other]	[structural tetrad]				1	NP_079498.2	1979	NP_079498.2	WD repeat-containing protein 82 [Homo sapiens]	0.00017752	0.00022845	0	0	0	0	8.963e-05	313	35079	7.7	NNXFFFN	1.583	2.3674	0.715169	0.26232	0.885989
337	0.000173	2	0	0	1.79769e+308	CDKN2A		9		[4..54][48]	[P19Arf_N][alternative AUG translation initiation codon]	[Cyclin-dependent kinase inhibitor 2a p19Arf N-terminus; pfam07392][encodes the smARF isoform; PMID:16713577]							1	NP_478102.2	1980	NP_478102.2	cyclin-dependent kinase inhibitor 2A isoform p14ARF [Homo sapiens]	0.00021047	0.00013543	0	0	0	0	7.084e-05	132	13903	12.4	NNXFFFN	0.57	0.748	1	0.535825	0.809763
338	0.000158	2	0	0	1.79769e+308	PSMD4		1		[1..187][197..262][216..220][287..291]	[VWA_26S_proteasome_subunit][Interaction with UBQLN1. {ECO:0000269|PubMed:15147878}][Essential for ubiquitin-binding][Essential for ubiquitin-binding]	[26S proteasome plays a major role in eukaryotic protein breakdown, especially for ubiquitin-tagged proteins. It is an ATP-dependent protease responsible for the bulk of non-lysosomal proteolysis in eukaryotes, often using covalent modification of...; cd01452][propagated from UniProtKB/Swiss-Prot (P55036.1)][propagated from UniProtKB/Swiss-Prot (P55036.1)][propagated from UniProtKB/Swiss-Prot (P55036.1)]	[order(11,13,63)][250][250][266][266][358][361]	[other][phosphorylation][phosphorylation][phosphorylation][phosphorylation][phosphorylation][phosphorylation]	[partial signature motif][][Phosphothreonine. {ECO:0000250|UniProtKB:O35226}; propagated from UniProtKB/Swiss-Prot (P55036.1)][][Phosphoserine. {ECO:0000269|PubMed:17525332, ECO:0000269|PubMed:18669648, ECO:0000269|PubMed:20068231, ECO:0000269|PubMed:21406692}; propagated from UniProtKB/Swiss-Prot (P55036.1)][Phosphoserine. {ECO:0000269|PubMed:17323924}; propagated from UniProtKB/Swiss-Prot (P55036.1)][Phosphoserine. {ECO:0000269|PubMed:17323924}; propagated from UniProtKB/Swiss-Prot (P55036.1)]				1	NP_002801.1	1981	NP_002801.1	26S proteasome non-ATPase regulatory subunit 4 [Homo sapiens]	0.00022108	9.484e-05	0	0	0	0	6.821e-05	377	40737	4.8	NNXFFFN	1.356	2.2016	0.77675	0.289635	0.891542
339	0.00015	2	0	0	1.79769e+308	TOMM40		19		[77..361]	[Porin3_Tom40]	[Translocase of outer mitochondrial membrane 40 (Tom40); cd07305]							1	NP_006105.1	1982	NP_006105.1	mitochondrial import receptor subunit TOM40 homolog [Homo sapiens]	7.696e-05	0.00022284	0	0	0	0	7.123e-05	361	37893	7.3	NNXFFFN	1.576	2.3415	0.724692	0.265679	0.886788
340	0.000232	2	0	0	1.79769e+308	TRMT1L		1		[251..692]	[AdoMet_MTases]	[S-adenosylmethionine-dependent methyltransferases (SAM or AdoMet-MTase), class I; AdoMet-MTases are enzymes that use S-adenosyl-L-methionine (SAM or AdoMet) as a substrate for methyltransfer, creating the product S-adenosyl-L-homocysteine (AdoHcy); cl17173]	[66]	[phosphorylation]	[Phosphoserine. {ECO:0000244|PubMed:24275569}; propagated from UniProtKB/Swiss-Prot (Q7Z2T5.2)]				1	NP_112196.3	1983	NP_112196.3	TRMT1-like protein isoform 1 [Homo sapiens]	0.00017056	0.00029266	0	0	0	0	0.00011162	733	81747	7.9	NNXFFFN	2.527	3.9708	0.235284	0.06892	0.787508
341	0.000232	2	0	0	1.79769e+308	DDX54		12	3.6.4.13	[1..469][96..124][98..300][247..250][315..441][605..647][714..774]	[PRK01297][Q motif][DEADc][DEAD box][HELICc][Interaction with nuclear receptors][DBP10CT]	[ATP-dependent RNA helicase RhlB; Provisional][propagated from UniProtKB/Swiss-Prot (Q8TDD1.2)][DEAD-box helicases. A diverse family of proteins involved in ATP-dependent RNA unwinding, needed in a variety of cellular processes including splicing, ribosome biogenesis and RNA degradation. The name derives from the sequence of the Walker B motif...; cd00268][propagated from UniProtKB/Swiss-Prot (Q8TDD1.2)][Helicase superfamily c-terminal domain; associated with DEXDc-, DEAD-, and DEAH-box proteins, yeast initiation factor 4A, Ski2p, and Hepatitis C virus NS3 helicases; this domain is found in a wide variety of helicases and helicase related proteins; may...; cd00079][propagated from UniProtKB/Swiss-Prot (Q8TDD1.2)][DBP10CT (NUC160) domain; pfam08147]	[34][39][41][75][143..147][247..250][278..280][order(346..349,369..370,395..397)][order(403,424,428,431)][644][696][698][782][788]	[phosphorylation][phosphorylation][phosphorylation][phosphorylation][other][other][other][other][other][phosphorylation][phosphorylation][phosphorylation][phosphorylation][phosphorylation]	[Phosphoserine. {ECO:0000244|PubMed:18669648, ECO:0000244|PubMed:19690332}; propagated from UniProtKB/Swiss-Prot (Q8TDD1.2)][Phosphoserine. {ECO:0000244|PubMed:19690332, ECO:0000244|PubMed:21406692}; propagated from UniProtKB/Swiss-Prot (Q8TDD1.2)][Phosphoserine. {ECO:0000244|PubMed:19690332, ECO:0000244|PubMed:21406692}; propagated from UniProtKB/Swiss-Prot (Q8TDD1.2)][Phosphoserine. {ECO:0000244|PubMed:18669648}; propagated from UniProtKB/Swiss-Prot (Q8TDD1.2)][ATP binding site [chemical binding]][Mg++ binding site [ion binding]][motif III][nucleotide binding region [chemical binding]][ATP-binding site [chemical binding]][Phosphoserine. {ECO:0000244|PubMed:18669648}; propagated from UniProtKB/Swiss-Prot (Q8TDD1.2)][Phosphoserine. {ECO:0000244|PubMed:20068231}; propagated from UniProtKB/Swiss-Prot (Q8TDD1.2)][Phosphoserine. {ECO:0000244|PubMed:20068231}; propagated from UniProtKB/Swiss-Prot (Q8TDD1.2)][Phosphoserine. {ECO:0000244|PubMed:17081983, ECO:0000244|PubMed:18669648, ECO:0000244|PubMed:19690332, ECO:0000244|PubMed:20068231, ECO:0000244|PubMed:21406692, ECO:0000244|PubMed:24275569}; propagated from UniProtKB/Swiss-Prot (Q8TDD1.2)][Phosphoserine. {ECO:0000244|PubMed:18669648}; propagated from UniProtKB/Swiss-Prot (Q8TDD1.2)]				2	NP_001104792.1;NP_076977.3	1984	NP_001104792.1	1 genes:DDX54.NP_001104792.1:ATP-dependent RNA helicase DDX54 isoform 1 [Homo sapiens] ;NP_076977.3:ATP-dependent RNA helicase DDX54 isoform 2 [Homo sapiens] ;	0.000252	0.00021281	0	0	0	0	9.807e-05	882	98666	10	NNXFFFN	2.553	4.8356	0.096452	0.024233	0.739754
342	0.000268	2	0	0	1.79769e+308	MRPS14		1		[36..128]	[Ribosomal_S14]	[Ribosomal protein S14p/S29e; cl00355]							1	NP_071383.1	1985	NP_071383.1	28S ribosomal protein S14, mitochondrial [Homo sapiens]	0.00032558	0.00020949	0	0	0	0	0.00016437	128	15139	11.4	NNXFFFN	0.871	1.2367	1	0.455259	0.869925
343	0.000322	2	0	0	1.79769e+308	SNU13		22		[9..103]	[Rpl7Ae]	[Ribosomal protein L7Ae or related RNA K-turn-binding protein [Translation, ribosomal structure and biogenesis]; COG1358]	[1][2][21]	[acetylation][acetylation][acetylation]	[N-acetylmethionine. {ECO:0000244|PubMed:19413330}; propagated from UniProtKB/Swiss-Prot (P55769.3)][N-acetylthreonine, in NHP2-like protein 1, N-terminally processed. {ECO:0000244|PubMed:19413330, ECO:0000244|PubMed:25944712, ECO:0000269|Ref.7}; propagated from UniProtKB/Swiss-Prot (P55769.3)][N6-acetyllysine. {ECO:0000250|UniProtKB:Q9D0T1}; propagated from UniProtKB/Swiss-Prot (P55769.3)]				1	NP_004999.1	1986	NP_004999.1	NHP2-like protein 1 [Homo sapiens]	0.0004341	0.00020949	0	0	0	0	0.00012784	128	14174	8.5	NNXFFFN	1.138	1.5894	1	0.393692	0.890881
344	0.000132	2	0	0	1.79769e+308	EPB41		1		[211..401][214..290][301..393][396..489][494..614][498..542][615..713][667..715][714..864][747..861]	[B41][FERM_N][FERM_B-lobe][FERM_C_4_1_family][Hydrophilic][FA][Spectrin--actin-binding][SAB][C-terminal (CTD)][4_1_CTD]	[Band 4.1 homologues; smart00295][FERM N-terminal domain; pfam09379][FERM domain B-lobe; cd14473][FERM domain C-lobe of Protein 4.1 family; cd13184][propagated from UniProtKB/Swiss-Prot (P11171.4)][FERM adjacent (FA); pfam08736][propagated from UniProtKB/Swiss-Prot (P11171.4)][SAB domain; pfam04382][propagated from UniProtKB/Swiss-Prot (P11171.4)][4.1 protein C-terminal domain (CTD); pfam05902]	[14][60][84][85][149][151][152][188][191][order(405,422,424,430)][order(434,439..442,477,481,484..485)][477..488][540][555][660][709][712]	[phosphorylation][phosphorylation][phosphorylation][phosphorylation][phosphorylation][phosphorylation][phosphorylation][phosphorylation][phosphorylation][other][other][other][phosphorylation][phosphorylation][phosphorylation][phosphorylation][phosphorylation]	[Phosphoserine; propagated from UniProtKB/Swiss-Prot (P11171.4)][Phosphothreonine, by CDK1; propagated from UniProtKB/Swiss-Prot (P11171.4)][Phosphoserine; propagated from UniProtKB/Swiss-Prot (P11171.4)][Phosphoserine; propagated from UniProtKB/Swiss-Prot (P11171.4)][Phosphoserine; propagated from UniProtKB/Swiss-Prot (P11171.4)][Phosphoserine; propagated from UniProtKB/Swiss-Prot (P11171.4)][Phosphoserine; propagated from UniProtKB/Swiss-Prot (P11171.4)][Phosphoserine; propagated from UniProtKB/Swiss-Prot (P11171.4)][Phosphoserine; propagated from UniProtKB/Swiss-Prot (P11171.4)][putative phosphoinositide binding site [chemical binding]][putative peptide binding site [polypeptide binding]][putative actin binding site 2 [polypeptide binding]][Phosphoserine; propagated from UniProtKB/Swiss-Prot (P11171.4)][Phosphoserine; propagated from UniProtKB/Swiss-Prot (P11171.4)][Phosphotyrosine, by EGFR; propagated from UniProtKB/Swiss-Prot (P11171.4)][Phosphoserine; propagated from UniProtKB/Swiss-Prot (P11171.4)][Phosphoserine, by CDK1; propagated from UniProtKB/Swiss-Prot (P11171.4)]				1	NP_001159477.1	1987	NP_001159477.1	protein 4.1 isoform 1 [Homo sapiens]	3.216e-05	0.00023277	0	0	0	0	6.589e-05	864	97017	5.6	NNXFFFN	2.189	3.7786	0.278383	0.084735	0.800339
345	0.000152	2	0	0	1.79769e+308	HELLS		10		[226..623][243..385][640..766]	[SNF2_N][DEXDc][HELICc]	[SNF2 family N-terminal domain; pfam00176][DEAD-like helicases superfamily. A diverse family of proteins involved in ATP-dependent RNA or DNA unwinding. This domain contains the ATP-binding region; cd00046][Helicase superfamily c-terminal domain; associated with DEXDc-, DEAD-, and DEAH-box proteins, yeast initiation factor 4A, Ski2p, and Hepatitis C virus NS3 helicases; this domain is found in a wide variety of helicases and helicase related proteins; may...; cd00079]	[251..255][354..357][order(669..672,692..693,720..722)][order(728,749,753,756)]	[other][other][other][other]	[ATP binding site [chemical binding]][putative Mg++ binding site [ion binding]][nucleotide binding region [chemical binding]][ATP-binding site [chemical binding]]				4	NP_001275996.1;NP_001275997.1;NP_001276000.1;NP_060533.2	1988	NP_001275996.1	1 genes:HELLS.NP_001275996.1:lymphoid-specific helicase isoform 2 [Homo sapiens] ;NP_001275997.1:lymphoid-specific helicase isoform 3 [Homo sapiens] ;NP_001276000.1:lymphoid-specific helicase isoform 6 [Homo sapiens] ;NP_060533.2:lymphoid-specific helicase isoform 1 [Homo sapiens] ;	0.00014143	0.00016178	0	0	0	0	6.611e-05	884	102715	7.7	NNXFFFN	2.248	3.4475	0.36307	0.115543	0.822024
346	6.8e-05	2	0	0	1.79769e+308	RPL10L		14		[41..165]	[Ribosomal_L16_L10e]	[Ribosomal_L16_L10e: L16 is an essential protein in the large ribosomal subunit of bacteria, mitochondria, and chloroplasts. Large subunits that lack L16 are defective in peptidyl transferase activity, peptidyl-tRNA hydrolysis activity, association with...; cd01433]	[order(41,43..44,47,63..64,67,70,74,77,88..90,92,94,98..99,][56..57][order(68..70,73..74)][order(77,85..86,88,139)][order(113..114,117..118)]	[other][other][other][other][other]	[23S rRNA interface [nucleotide binding]][5S rRNA interface [nucleotide binding]][putative antibiotic binding site [chemical binding]][L25 interface [polypeptide binding]][L27 interface [polypeptide binding]]				1	NP_542784.1	1989	NP_542784.1	60S ribosomal protein L10-like [Homo sapiens]	9.136e-05	4.413e-05	0	0	0	0	2.491e-05	214	24519	10	NNXFFFN	0.154	0.1869	1	0.614811	0.696424
347	0.000128	2	0	0	1.79769e+308	PSMA7		20	3.4.25.1	[1..230][3..211]	[PRK03996][proteasome_alpha_type_7]	[proteasome subunit alpha; Provisional][proteasome_alpha_type_7. The 20S proteasome, multisubunit proteolytic complex, is the central enzyme of nonlysosomal protein degradation in both the cytosol and nucleus. It is composed of 28 subunits arranged as four homoheptameric rings that stack on...; cd03755]	[order(5..8,10..11,13..14,18,21,24..25,28,36,51,53..54,][order(30,46,48,61,163)][153][227]	[other][active][phosphorylation][acetylation]	[alpha subunit interaction site [polypeptide binding]][][Phosphotyrosine, by ABL1 and ABL2. {ECO:0000269|PubMed:16678104}; propagated from UniProtKB/Swiss-Prot (O14818.1)][N6-acetyllysine. {ECO:0000244|PubMed:19608861}; propagated from UniProtKB/Swiss-Prot (O14818.1)]				1	NP_002783.1	1990	NP_002783.1	proteasome subunit alpha type-7 [Homo sapiens]	0.00011203	0.00014416	0	0	0	0	6.598e-05	248	27887	8.5	NNXFFFN	0.865	1.2263	1	0.457044	0.869034
348	0.000255	2	0	0	1.79769e+308	TPM3		1		[<7..117][12..248]	[Tropomyosin_1][Tropomyosin]	[Tropomyosin like; pfam12718][Tropomyosin; pfam00261]							1	NP_001265118.1	1991	NP_001265118.1	tropomyosin alpha-3 chain isoform Tpm3.5cy [Homo sapiens]	0.00014937	0.00036041	0	0	0	0	0.00012927	248	28922	4.8	NNXFFFN	1.553	2.3237	0.731261	0.269062	0.887556
349	0.000584	2	0	0	1.79769e+308	MRPL27		17		[31..102]	[Ribosomal_L27]	[Ribosomal L27 protein; pfam01016]							1	NP_057588.1	1992	NP_057588.1	39S ribosomal protein L27, mitochondrial [Homo sapiens]	0.00056316	0.00060393	0	0	0	0	0.00025273	148	16073	10.4	NNXFFFN	1.86	2.62	0.624418	0.223252	0.874516
350	0.000164	2	0	0	1.79769e+308	DHX57		2	3.6.4.13	[181..218][243..419][303..323][550..730][561..703][668..671][823..976][1039..1125][1164..1310]	[UBA_DHX57][RWD][ZnF_C3H1][DEXDc][DEXDc][DEVH box][HELICc][HA2][OB_NTP_bind]	[UBA domain found in putative ATP-dependent RNA helicase DHX57 and similar proteins; cd14317][RWD domain; pfam05773][zinc finger; smart00356][DEAD-like helicases superfamily; smart00487][DEAD-like helicases superfamily. A diverse family of proteins involved in ATP-dependent RNA or DNA unwinding. This domain contains the ATP-binding region; cd00046][propagated from UniProtKB/Swiss-Prot (Q6P158.2)][Helicase superfamily c-terminal domain; associated with DEXDc-, DEAD-, and DEAH-box proteins, yeast initiation factor 4A, Ski2p, and Hepatitis C virus NS3 helicases; this domain is found in a wide variety of helicases and helicase related proteins; may...; cd00079][Helicase associated domain (HA2); pfam04408][Oligonucleotide/oligosaccharide-binding (OB)-fold; pfam07717]	[127][127][475][475][477][477][480][480][570..574][668..671][order(855..858,887..888,913..915)][order(921,960,964,967)]	[phosphorylation][phosphorylation][phosphorylation][phosphorylation][phosphorylation][phosphorylation][phosphorylation][phosphorylation][other][other][other][other]	[][Phosphoserine. {ECO:0000244|PubMed:17081983, ECO:0000244|PubMed:20068231, ECO:0000244|PubMed:21406692}; propagated from UniProtKB/Swiss-Prot (Q6P158.2)][][Phosphoserine. {ECO:0000244|PubMed:18669648}; propagated from UniProtKB/Swiss-Prot (Q6P158.2)][][Phosphoserine. {ECO:0000244|PubMed:18669648}; propagated from UniProtKB/Swiss-Prot (Q6P158.2)][][Phosphoserine. {ECO:0000244|PubMed:17081983, ECO:0000244|PubMed:18669648}; propagated from UniProtKB/Swiss-Prot (Q6P158.2)][ATP binding site [chemical binding]][putative Mg++ binding site [ion binding]][nucleotide binding region [chemical binding]][ATP-binding site [chemical binding]]				1	NP_945314.1	1993	NP_945314.1	putative ATP-dependent RNA helicase DHX57 [Homo sapiens]	5.011e-05	0.0002773	0	0	0	0	8.096e-05	1386	155604	7.7	NNXFFFN	3.037	4.0669	0.215448	0.062218	0.781617
351	4e-05	2	0	0	1.79769e+308	FLII		17		[10..34][<26..228][33..91][35..57][58..80][79..138][81..105][106..128][129..145][146..170][169..227][171..193][194..216][216..298][217..239][240..264][265..285][288..310][437..549][564..651][668..782][<919..979][998..1097][1108..1207]	[leucine-rich repeat][LRR_RI][LRR_8][leucine-rich repeat][leucine-rich repeat][LRR_8][leucine-rich repeat][leucine-rich repeat][leucine-rich repeat][leucine-rich repeat][LRR_8][leucine-rich repeat][leucine-rich repeat][LRR_8][leucine-rich repeat][leucine-rich repeat][leucine-rich repeat][leucine-rich repeat][gelsolin_S1_like][gelsolin_like][gelsolin_S3_like][gelsolin_like][gelsolin_S5_like][gelsolin_S6_like]	[leucine-rich repeat [structural motif]][Leucine-rich repeats (LRRs), ribonuclease inhibitor (RI)-like subfamily. LRRs are 20-29 residue sequence motifs present in many proteins that participate in protein-protein interactions and have different functions and cellular locations. LRRs correspond...; cd00116][Leucine rich repeat; pfam13855][leucine-rich repeat [structural motif]][leucine-rich repeat [structural motif]][Leucine rich repeat; pfam13855][leucine-rich repeat [structural motif]][leucine-rich repeat [structural motif]][leucine-rich repeat [structural motif]][leucine-rich repeat [structural motif]][Leucine rich repeat; pfam13855][leucine-rich repeat [structural motif]][leucine-rich repeat [structural motif]][Leucine rich repeat; pfam13855][leucine-rich repeat [structural motif]][leucine-rich repeat [structural motif]][leucine-rich repeat [structural motif]][leucine-rich repeat [structural motif]][Gelsolin sub-domain 1-like domain found in gelsolin, severin, villin, and related proteins; cd11290][Tandemly repeated domains found in gelsolin, severin, villin, and related proteins; cd11280][Gelsolin sub-domain 3-like domain found in gelsolin, severin, villin, and related proteins; cd11292][Tandemly repeated domains found in gelsolin, severin, villin, and related proteins; cd11280][Gelsolin sub-domain 5-like domain found in gelsolin, severin, villin, and related proteins; cd11288][Gelsolin sub-domain 6-like domain found in gelsolin, severin, villin, and related proteins; cd11291]	[order(454..455,494,500..501,503..505,507..509,511..512,][order(471,502)][514][order(591,613)][order(719,741)][order(777,782)][order(919,942)][1005][order(1028..1029,1058)][order(1139,1161)]	[other][other][other][other][other][other][other][other][other][other]	[putative actin binding interface [polypeptide binding]][putative type 2 Ca binding site [ion binding]][putative type 1 Ca binding site [ion binding]][putative type 2 Ca binding site [ion binding]][putative type 2 Ca binding site [ion binding]][putative nucleotide binding site [chemical binding]][putative type 2 Ca binding site [ion binding]][putative nucleotide binding residue [chemical binding]][putative type 2 Ca binding site [ion binding]][putative type 2 Ca binding site [ion binding]]				1	NP_001243194.1	1994	NP_001243194.1	protein flightless-1 homolog isoform 3 [Homo sapiens]	1.716e-05	6.258e-05	0	0	0	0	1.829e-05	1214	138493	6.1	NNXFFFN	1.379	1.8637	0.905726	0.346421	0.895871
352	0.000187	2	0	0	1.79769e+308	COPA		1		[1..35][<2..317][9..318][42..80][84..122][126..164][195..234][241..278][282..319][338..776][824..1233]	[proxenin][WD40][WD40][WD 2][WD 3][WD 4][WD 5][WD 6][WD 7][Coatomer_WDAD][COPI_C]	[xenin precursor][WD40 repeat [General function prediction only]; COG2319][WD40 domain, found in a number of eukaryotic proteins that cover a wide variety of functions including adaptor/regulatory modules in signal transduction, pre-mRNA processing and cytoskeleton assembly; typically contains a GH dipeptide 11-24 residues from...; cd00200][propagated from UniProtKB/Swiss-Prot (P53621.2)][propagated from UniProtKB/Swiss-Prot (P53621.2)][propagated from UniProtKB/Swiss-Prot (P53621.2)][propagated from UniProtKB/Swiss-Prot (P53621.2)][propagated from UniProtKB/Swiss-Prot (P53621.2)][propagated from UniProtKB/Swiss-Prot (P53621.2)][Coatomer WD associated region; pfam04053][Coatomer (COPI) alpha subunit C-terminus; pfam06957]	[order(26,30,36..37,49..50,68,72,78..79,91..92,109,114,][173][173][185][249][402][904]	[other][phosphorylation][phosphorylation][phosphorylation][phosphorylation][phosphorylation][phosphorylation]	[structural tetrad][][Phosphoserine. {ECO:0000244|PubMed:16964243, ECO:0000244|PubMed:17081983, ECO:0000244|PubMed:18669648, ECO:0000244|PubMed:18691976, ECO:0000244|PubMed:19690332, ECO:0000244|PubMed:20068231, ECO:0000244|PubMed:21406692}; propagated from UniProtKB/Swiss-Prot (P53621.2)][Phosphothreonine. {ECO:0000244|PubMed:20068231}; propagated from UniProtKB/Swiss-Prot (P53621.2)][][Phosphoserine. {ECO:0000244|PubMed:18669648, ECO:0000244|PubMed:21406692}; propagated from UniProtKB/Swiss-Prot (P53621.2)][Phosphoserine. {ECO:0000244|PubMed:18691976, ECO:0000244|PubMed:24275569}; propagated from UniProtKB/Swiss-Prot (P53621.2)]				2	NP_001091868.1;NP_004362.2	1995	NP_001091868.1	1 genes:COPA.NP_001091868.1:coatomer subunit alpha isoform 1 [Homo sapiens] ;NP_004362.2:coatomer subunit alpha isoform 2 [Homo sapiens] ;	0.00023659	0.00013773	0	0	0	0	8.153e-05	1233	139324	7.6	NNXFFFN	2.655	4.4354	0.149884	0.04062	0.76013
353	0.000122	2	0	0	1.79769e+308	IPO4		14		[24..90][348..385][355..467][390..427][392..505][431..471][475..513][895..932][936..974]	[IBN_N][HEAT 1][ARM][HEAT 2][HEAT_2][HEAT 3][HEAT 4][HEAT 5][HEAT 6]	[Importin-beta N-terminal domain; smart00913][propagated from UniProtKB/Swiss-Prot (Q8TEX9.2)][Armadillo/beta-catenin-like repeats. An approximately 40 amino acid long tandemly repeated sequence motif first identified in the Drosophila segment polarity gene armadillo; these repeats were also found in the mammalian armadillo homolog beta-catenin; cd00020][propagated from UniProtKB/Swiss-Prot (Q8TEX9.2)][HEAT repeats; pfam13646][propagated from UniProtKB/Swiss-Prot (Q8TEX9.2)][propagated from UniProtKB/Swiss-Prot (Q8TEX9.2)][propagated from UniProtKB/Swiss-Prot (Q8TEX9.2)][propagated from UniProtKB/Swiss-Prot (Q8TEX9.2)]	[1][order(370,374,378,409,413,416,420,457,460,463..464,467)]	[acetylation][other]	[N-acetylmethionine. {ECO:0000244|PubMed:19413330, ECO:0000244|PubMed:22223895, ECO:0000244|PubMed:22814378, ECO:0000269|Ref.6}; propagated from UniProtKB/Swiss-Prot (Q8TEX9.2)][protein binding surface [polypeptide binding]]				1	NP_078934.3	1996	NP_078934.3	importin-4 [Homo sapiens]	0.0001028	0.00014056	0	0	0	0	5.839e-05	1081	118715	5	NNXFFFN	2.301	3.5678	0.330815	0.103892	0.814266
354	9.3e-05	2	0	0	1.79769e+308	EXOSC2		9		[22..241][26..64][75..166]	[Rrp4][ECR1_N][S1_Rrp4]	[Exosome complex RNA-binding protein Rrp4, contains S1 and KH domains [Translation, ribosomal structure and biogenesis]; COG1097][Exosome complex exonuclease RRP4 N-terminal region; pfam14382][S1_Rrp4: Rrp4 S1-like RNA-binding domain. S1-like RNA-binding domains are found in a wide variety of RNA-associated proteins. Rrp4 protein is a subunit of the exosome complex. The exosome plays a central role in 3' to 5' RNA processing and degradation in...; cd05789]	[order(75,87,89,103)][order(89,97,107,109)][124][124][124]	[other][other][phosphorylation][phosphorylation][phosphorylation]	[subunit interface [polypeptide binding]][RNA binding site [nucleotide binding]][][][Phosphoserine; propagated from UniProtKB/Swiss-Prot (Q13868.2)]				1	NP_055100.2	1997	NP_055100.2	exosome complex component RRP4 isoform 1 [Homo sapiens]	9.482e-05	9.152e-05	0	0	0	0	4.787e-05	293	32789	7.5	NNXFFFN	0.759	1.0185	1	0.492209	0.847691
355	0.0001	2	0	0	1.79769e+308	DDX56		7	3.6.4.13	[9..473][9..219][234..348]	[SrmB][P-loop_NTPase][HELICc]	[Superfamily II DNA and RNA helicase [Replication, recombination and repair]; COG0513][P-loop containing Nucleoside Triphosphate Hydrolases; cl21455][Helicase superfamily c-terminal domain; associated with DEXDc-, DEAD-, and DEAH-box proteins, yeast initiation factor 4A, Ski2p, and Hepatitis C virus NS3 helicases; this domain is found in a wide variety of helicases and helicase related proteins; may...; cd00079]	[54..58][166..169][order(266..269,289..290,299..300,304)][order(310,331,335,338)]	[other][other][other][other]	[ATP binding site [chemical binding]][putative Mg++ binding site [ion binding]][nucleotide binding region [chemical binding]][ATP-binding site [chemical binding]]				2	NP_001244118.1;NP_061955.1	1998	NP_001244118.1	1 genes:DDX56.NP_001244118.1:probable ATP-dependent RNA helicase DDX56 isoform 2 [Homo sapiens] ;NP_061955.1:probable ATP-dependent RNA helicase DDX56 isoform 1 [Homo sapiens] ;	0.00016439	3.526e-05	0	0	0	0	3.689e-05	507	57275	9.2	NNXFFFN	1.262	1.8125	0.92551	0.35547	0.895567
356	0.000573	2	0	0	1.79769e+308	COX2				[1..227][1..83][93..221]	[COX2][COX2_TM][CcO_II_C]	[cytochrome c oxidase subunit II; Validated; MTH00098][Cytochrome C oxidase subunit II, transmembrane domain; pfam02790][C-terminal domain of Cytochrome c Oxidase subunit II; cd13912]	[order(93..94,96,98,109,151,157,178..181)][order(139,141,146..147,189)][order(161,196,198,200,204,207)][order(171,173,176,178,180,195..198,202,204..205)][order(191,193)]	[other][other][other][other][other]	[subunit II/VIb interface [polypeptide binding]][subunit II/VIc interface [polypeptide binding]][CuA binding site [ion binding]][subunit I/II interface [polypeptide binding]][subunit II/IV interface [polypeptide binding]]				1	YP_003024029.1	1999	YP_003024029.1	cytochrome c oxidase subunit II (mitochondrion) [Homo sapiens]	0.00012239	0.00102376	0	0	0	0	0.00030895	227	25565	4.8	NNXFFFN	2.445	3.6685	0.305106	0.093982	0.807262
357	9.9e-05	2	0	0	1.79769e+308	FLII		17		[<19..128][22..80][24..46][47..69][72..94][78..363][95..117][118..141][120..175][142..164][165..188][189..213][212..270][214..236][237..259][259..341][260..282][283..307][308..328][331..344][481..593][608..695][712..826][<963..1023][1042..1141][1152..1251]	[LRR_RI][LRR_8][leucine-rich repeat][leucine-rich repeat][leucine-rich repeat][LRR_RI][leucine-rich repeat][leucine-rich repeat][LRR_8][leucine-rich repeat][leucine-rich repeat][leucine-rich repeat][LRR_8][leucine-rich repeat][leucine-rich repeat][LRR_8][leucine-rich repeat][leucine-rich repeat][leucine-rich repeat][leucine-rich repeat][gelsolin_S1_like][gelsolin_like][gelsolin_S3_like][gelsolin_like][gelsolin_S5_like][gelsolin_S6_like]	[Leucine-rich repeats (LRRs), ribonuclease inhibitor (RI)-like subfamily. LRRs are 20-29 residue sequence motifs present in many proteins that participate in protein-protein interactions and have different functions and cellular locations. LRRs correspond...; cd00116][Leucine rich repeat; pfam13855][leucine-rich repeat [structural motif]][leucine-rich repeat [structural motif]][leucine-rich repeat [structural motif]][Leucine-rich repeats (LRRs), ribonuclease inhibitor (RI)-like subfamily. LRRs are 20-29 residue sequence motifs present in many proteins that participate in protein-protein interactions and have different functions and cellular locations. LRRs correspond...; cd00116][leucine-rich repeat [structural motif]][leucine-rich repeat [structural motif]][Leucine rich repeat; pfam13855][leucine-rich repeat [structural motif]][leucine-rich repeat [structural motif]][leucine-rich repeat [structural motif]][Leucine rich repeat; pfam13855][leucine-rich repeat [structural motif]][leucine-rich repeat [structural motif]][Leucine rich repeat; pfam13855][leucine-rich repeat [structural motif]][leucine-rich repeat [structural motif]][leucine-rich repeat [structural motif]][leucine-rich repeat [structural motif]][Gelsolin sub-domain 1-like domain found in gelsolin, severin, villin, and related proteins; cd11290][Tandemly repeated domains found in gelsolin, severin, villin, and related proteins; cd11280][Gelsolin sub-domain 3-like domain found in gelsolin, severin, villin, and related proteins; cd11292][Tandemly repeated domains found in gelsolin, severin, villin, and related proteins; cd11280][Gelsolin sub-domain 5-like domain found in gelsolin, severin, villin, and related proteins; cd11288][Gelsolin sub-domain 6-like domain found in gelsolin, severin, villin, and related proteins; cd11291]	[order(78,80,95,98,100,103,105,118,121,123,126,128,142,145,][order(101..102,149,201,221,267,309,314,335,358)][order(498..499,538,544..545,547..549,551..553,555..556,][order(515,546)][558][order(635,657)][order(763,785)][order(821,826)][order(963,986)][1049][order(1072..1073,1102)][order(1183,1205)]	[other][other][other][other][other][other][other][other][other][other][other][other]	[Leucine-rich repeats][Substrate binding site [chemical binding]][putative actin binding interface [polypeptide binding]][putative type 2 Ca binding site [ion binding]][putative type 1 Ca binding site [ion binding]][putative type 2 Ca binding site [ion binding]][putative type 2 Ca binding site [ion binding]][putative nucleotide binding site [chemical binding]][putative type 2 Ca binding site [ion binding]][putative nucleotide binding residue [chemical binding]][putative type 2 Ca binding site [ion binding]][putative type 2 Ca binding site [ion binding]]				1	NP_001243193.1	2000	NP_001243193.1	protein flightless-1 homolog isoform 2 [Homo sapiens]	1.656e-05	0.00018118	0	0	0	0	5.296e-05	1258	143652	6.1	NNXFFFN	2.347	3.6444	0.311149	0.09689	0.809356
358	0.000218	2	0	0	1.79769e+308	TPM3		1		[<7..117][12..248][150..>229]	[Tropomyosin_1][Tropomyosin][Laminin_II]	[Tropomyosin like; pfam12718][Tropomyosin; pfam00261][Laminin Domain II; pfam06009]							1	NP_001036816.1	2001	NP_001036816.1	tropomyosin alpha-3 chain isoform Tpm3.2cy [Homo sapiens]	7.468e-05	0.00036041	0	0	0	0	9.696e-05	248	28870	4.8	NNXFFFN	1.507	2.2238	0.768424	0.286174	0.890955
359	0.000291	2	0	0	1.79769e+308	EIF5B		2	3.6.5.3	[627..1202][632..845][638..645][663..667][702..705][756..759][824..826][856..965][964..1067][1091..1162]	[PRK04004][IF2_eIF5B][G1. {ECO:0000255|PROSITE-ProRule:PRU01059}][G2. {ECO:0000255|PROSITE-ProRule:PRU01059}][G3. {ECO:0000255|PROSITE-ProRule:PRU01059}][G4. {ECO:0000255|PROSITE-ProRule:PRU01059}][G5. {ECO:0000255|PROSITE-ProRule:PRU01059}][aeIF5B_II][IF-2][Translation_Factor_II_like]	[translation initiation factor IF-2; Validated][Initiation Factor 2 (IF2)/ eukaryotic Initiation Factor 5B (eIF5B) family; cd01887][propagated from UniProtKB/Swiss-Prot (O60841.4)][propagated from UniProtKB/Swiss-Prot (O60841.4)][propagated from UniProtKB/Swiss-Prot (O60841.4)][propagated from UniProtKB/Swiss-Prot (O60841.4)][propagated from UniProtKB/Swiss-Prot (O60841.4)][aeIF5B_II: This family represents the domain II of archeal and eukaryotic aeIF5B. aeIF5B is a homologue of prokaryotic Initiation Factor 2 (IF2). Disruption of the eIF5B gene (FUN12) in yeast causes a severe slow-growth phenotype, associated with a...; cd03703][Translation-initiation factor 2; pfam11987][Translation_Factor_II_like: Elongation factor Tu (EF-Tu) domain II-like proteins. Elongation factor Tu consists of three structural domains, this family represents the second domain. Domain II adopts a beta barrel structure and is involved in binding to...; cl02787]	[107][107][113][113][113][134][134][135][135][137][137][164][164][164][171][171][182][182][183][183][186][186][190][190][190][214][214][222][301][498][547][557][560][588][589][591][591][595][638..645][order(639,641,645..646,649,652..653,669..670,706..707,][order(640..646,707,756..757,759..760,824..826)][663..669][665][702..705][704..722][756..759][824..826][1168]	[phosphorylation][phosphorylation][phosphorylation][phosphorylation][phosphorylation][phosphorylation][phosphorylation][phosphorylation][phosphorylation][phosphorylation][phosphorylation][phosphorylation][phosphorylation][phosphorylation][phosphorylation][phosphorylation][phosphorylation][phosphorylation][phosphorylation][phosphorylation][phosphorylation][phosphorylation][phosphorylation][phosphorylation][phosphorylation][phosphorylation][phosphorylation][phosphorylation][phosphorylation][phosphorylation][phosphorylation][phosphorylation][phosphorylation][phosphorylation][phosphorylation][phosphorylation][phosphorylation][phosphorylation][other][other][other][other][other][other][other][other][other][phosphorylation]	[][Phosphoserine. {ECO:0000244|PubMed:17081983, ECO:0000244|PubMed:18318008, ECO:0000244|PubMed:18669648, ECO:0000244|PubMed:21406692, ECO:0000244|PubMed:24275569}; propagated from UniProtKB/Swiss-Prot (O60841.4)][][][Phosphoserine. {ECO:0000244|PubMed:17081983, ECO:0000244|PubMed:18318008, ECO:0000244|PubMed:18669648, ECO:0000244|PubMed:19690332, ECO:0000244|PubMed:20068231, ECO:0000244|PubMed:21406692, ECO:0000244|PubMed:24275569}; propagated from UniProtKB/Swiss-Prot (O60841.4)][][Phosphotyrosine. {ECO:0000244|PubMed:18669648, ECO:0000244|PubMed:19690332, ECO:0000244|PubMed:21406692}; propagated from UniProtKB/Swiss-Prot (O60841.4)][][Phosphoserine. {ECO:0000244|PubMed:18669648, ECO:0000244|PubMed:19690332, ECO:0000244|PubMed:20068231, ECO:0000244|PubMed:21406692, ECO:0000244|PubMed:24275569}; propagated from UniProtKB/Swiss-Prot (O60841.4)][][Phosphoserine. {ECO:0000244|PubMed:18669648, ECO:0000244|PubMed:19690332, ECO:0000244|PubMed:20068231, ECO:0000244|PubMed:21406692, ECO:0000244|PubMed:24275569}; propagated from UniProtKB/Swiss-Prot (O60841.4)][][][Phosphoserine. {ECO:0000244|PubMed:17081983, ECO:0000244|PubMed:18318008, ECO:0000244|PubMed:18669648, ECO:0000244|PubMed:19690332, ECO:0000244|PubMed:20068231, ECO:0000244|PubMed:21406692, ECO:0000244|PubMed:24275569}; propagated from UniProtKB/Swiss-Prot (O60841.4)][][Phosphoserine. {ECO:0000244|PubMed:21406692}; propagated from UniProtKB/Swiss-Prot (O60841.4)][][Phosphoserine. {ECO:0000244|PubMed:18669648, ECO:0000244|PubMed:19690332, ECO:0000244|PubMed:20068231, ECO:0000244|PubMed:24275569}; propagated from UniProtKB/Swiss-Prot (O60841.4)][][Phosphoserine. {ECO:0000244|PubMed:18669648, ECO:0000244|PubMed:19690332}; propagated from UniProtKB/Swiss-Prot (O60841.4)][][Phosphoserine. {ECO:0000244|PubMed:18669648, ECO:0000244|PubMed:19690332, ECO:0000244|PubMed:20068231}; propagated from UniProtKB/Swiss-Prot (O60841.4)][][][Phosphoserine. {ECO:0000244|PubMed:18669648, ECO:0000244|PubMed:20068231, ECO:0000244|PubMed:24275569, ECO:0000269|Ref.5}; propagated from UniProtKB/Swiss-Prot (O60841.4)][][Phosphoserine. {ECO:0000244|PubMed:17081983, ECO:0000244|PubMed:17487921, ECO:0000244|PubMed:17924679, ECO:0000244|PubMed:19367720, ECO:0000244|PubMed:19690332, ECO:0000244|PubMed:20068231, ECO:0000244|PubMed:21406692, ECO:0000244|PubMed:24275569}; propagated from UniProtKB/Swiss-Prot (O60841.4)][Phosphoserine. {ECO:0000250|UniProtKB:Q05D44}; propagated from UniProtKB/Swiss-Prot (O60841.4)][Phosphothreonine. {ECO:0000244|PubMed:18669648, ECO:0000244|PubMed:20068231}; propagated from UniProtKB/Swiss-Prot (O60841.4)][Phosphothreonine. {ECO:0000244|PubMed:21406692}; propagated from UniProtKB/Swiss-Prot (O60841.4)][Phosphoserine. {ECO:0000244|PubMed:18669648}; propagated from UniProtKB/Swiss-Prot (O60841.4)][Phosphoserine. {ECO:0000250|UniProtKB:B2GUV7}; propagated from UniProtKB/Swiss-Prot (O60841.4)][Phosphoserine. {ECO:0000244|PubMed:18669648}; propagated from UniProtKB/Swiss-Prot (O60841.4)][Phosphoserine. {ECO:0000244|PubMed:18669648, ECO:0000244|PubMed:20068231}; propagated from UniProtKB/Swiss-Prot (O60841.4)][Phosphoserine. {ECO:0000244|PubMed:20068231}; propagated from UniProtKB/Swiss-Prot (O60841.4)][][Phosphoserine. {ECO:0000244|PubMed:20068231}; propagated from UniProtKB/Swiss-Prot (O60841.4)][Phosphoserine. {ECO:0000244|PubMed:18669648, ECO:0000244|PubMed:20068231}; propagated from UniProtKB/Swiss-Prot (O60841.4)][G1 box][putative GEF interaction site [polypeptide binding]][GTP/Mg2+ binding site [chemical binding]][Switch I region][G2 box][G3 box][Switch II region][G4 box][G5 box][]				1	NP_056988.3	2002	NP_056988.3	eukaryotic translation initiation factor 5B [Homo sapiens]	0.00031882	0.00026375	0	0	0	0	0.00012838	1220	138827	5.5	NNXFFFN	3.096	5.2364	0.05889	0.013412	0.72221
360	0.000242	2	0	0	1.79769e+308	PRKCA		17	2.7.11.13	[37..86][102..151][159..289][328..668][339..597]	[C1][C1][C2_PKC_alpha_gamma][STKc_cPKC_alpha][S_TKc]	[Protein kinase C conserved region 1 (C1) . Cysteine-rich zinc binding domain. Some members of this domain family bind phorbol esters and diacylglycerol, some are reported to bind RasGTP. May occur in tandem arrangement. Diacylglycerol (DAG) is a second...; cd00029][Protein kinase C conserved region 1 (C1) . Cysteine-rich zinc binding domain. Some members of this domain family bind phorbol esters and diacylglycerol, some are reported to bind RasGTP. May occur in tandem arrangement. Diacylglycerol (DAG) is a second...; cd00029][C2 domain in Protein Kinase C (PKC) alpha and gamma; cd04026][Catalytic domain of the Serine/Threonine Kinase, Classical Protein Kinase C alpha; cd05615][Serine/Threonine protein kinases, catalytic domain; smart00220]	[2][order(37,50,53,67,70,75,78,86)][order(44,47..48,57..63)][order(47,49)][order(102,115,118,132,135,140,143,151)][order(109,112..113,122..128)][order(112,114)][order(187,193,246,248,254)][226][226][319][319][order(345..349,353,366,368,401,417..418,420,424,426,463,][order(345..349,353,366,368,401,418..420,424,463,465,][order(349,424,426,463,465,467,484,498..503,530,536,539)][480..503][497][628][631][638][638][651][653..658][657][657][658][658]	[acetylation][other][other][other][other][other][other][other][phosphorylation][phosphorylation][phosphorylation][phosphorylation][active][other][other][other][phosphorylation][acetylation][phosphorylation][phosphorylation][other][phosphorylation][other][phosphorylation][phosphorylation][phosphorylation][phosphorylation]	[N-acetylalanine. {ECO:0000244|PubMed:19413330, ECO:0000244|PubMed:22814378}; propagated from UniProtKB/Swiss-Prot (P17252.4)][zinc binding sites [ion binding]][putative DAG/PE binding site][putative RAS interaction site [polypeptide binding]][zinc binding sites [ion binding]][putative DAG/PE binding site][putative RAS interaction site [polypeptide binding]][Ca2+ binding site [ion binding]][][Phosphoserine. {ECO:0000244|PubMed:18669648, ECO:0000244|PubMed:19690332, ECO:0000244|PubMed:20068231, ECO:0000244|PubMed:24275569}; propagated from UniProtKB/Swiss-Prot (P17252.4)][][Phosphoserine. {ECO:0000250|UniProtKB:P05696}; propagated from UniProtKB/Swiss-Prot (P17252.4)][][ATP binding site [chemical binding]][polypeptide substrate binding site [polypeptide binding]][activation loop (A-loop)][Phosphothreonine, by PDPK1. {ECO:0000305}; propagated from UniProtKB/Swiss-Prot (P17252.4)][N6-acetyllysine. {ECO:0000244|PubMed:19608861}; propagated from UniProtKB/Swiss-Prot (P17252.4)][Phosphothreonine, by autocatalysis. {ECO:0000255}; propagated from UniProtKB/Swiss-Prot (P17252.4)][Phosphothreonine, by autocatalysis. {ECO:0000244|PubMed:18691976, ECO:0000244|PubMed:20068231, ECO:0000244|PubMed:24275569}; propagated from UniProtKB/Swiss-Prot (P17252.4)][turn motif phosphorylation site [posttranslational modification]][Phosphoserine. {ECO:0000244|PubMed:18691976}; propagated from UniProtKB/Swiss-Prot (P17252.4)][hydrophobic motif (HM)][][Phosphoserine. {ECO:0000244|PubMed:24275569}; propagated from UniProtKB/Swiss-Prot (P17252.4)][][Phosphotyrosine, by SYK. {ECO:0000250}; propagated from UniProtKB/Swiss-Prot (P17252.4)]				1	NP_002728.1	2003	NP_002728.1	protein kinase C alpha type [Homo sapiens]	0.0001447	0.00033917	0	0	0	0	0.00011093	672	76764	7	NNXFFFN	2.456	4.0816	0.212515	0.061506	0.780971
361	0.000128	2	0	0	1.79769e+308	CSNK1G3		5	2.7.11.1	[42..329][332..386]	[STKc_CK1_gamma][CK1gamma_C]	[Catalytic domain of the Serine/Threonine protein kinase, Casein Kinase 1 gamma; cd14126][Casein kinase 1 gamma C terminal; pfam12605]	[order(49..55,57,70,72,116..120,122,124,162,164,166..167,][order(49..55,57,70,72,116..120,164,166..167,169,185)][order(53,122,124,162,164,166,188,211..214)][184..214]	[active][other][other][other]	[][ATP binding site [chemical binding]][polypeptide substrate binding site [polypeptide binding]][activation loop (A-loop)]				1	NP_001257501.1	2004	NP_001257501.1	casein kinase I isoform gamma-3 isoform 5 [Homo sapiens]	9.829e-05	0.00015811	0	0	0	0	5.955e-05	424	49027	9.1	NNXFFFN	1.4	2.2567	0.756128	0.281006	0.890014
362	0.000146	2	0	0	1.79769e+308	CDC5L		6		[8..56][11..54][56..107][60..106][165..271][200..206][260..606][404..660][501..659][706..800]	[SANT][SANT][SANT_CDC5_II][SANT][Nuclear localization signal. {ECO:0000255}][Required for interaction with CTNNBL1. {ECO:0000269|PubMed:21385873}][Interaction with PPP1R8][Myb_Cef][Interaction with DAPK3. {ECO:0000250|UniProtKB:O08837}][Interaction with PLRG1]	[SANT SWI3, ADA2, N-CoR and TFIIIB'' DNA-binding domains; smart00717]['SWI3, ADA2, N-CoR and TFIIIB' DNA-binding domains. Tandem copies of the domain bind telomeric DNA tandem repeatsas part of the capping complex. Binding is sequence dependent for repeats which contain the G/C rich motif [C2-3 A (CA)1-6]. The domain is...; cd00167][SANT/myb-like DNA-binding domain of Cell Division Cycle 5-Like Protein repeat II; cd11659][SANT SWI3, ADA2, N-CoR and TFIIIB'' DNA-binding domains; smart00717][propagated from UniProtKB/Swiss-Prot (Q99459.2)][propagated from UniProtKB/Swiss-Prot (Q99459.2)][propagated from UniProtKB/Swiss-Prot (Q99459.2)][pre-mRNA splicing factor component; pfam11831][propagated from UniProtKB/Swiss-Prot (Q99459.2)][propagated from UniProtKB/Swiss-Prot (Q99459.2)]	[order(11,41..42,44..45,47..49,51..53)][order(59..60,82..83,93..94,97,101)][order(86,89,91)][227][303][303][358][377][385][385][390][393][396][396][404][411][414][415][417][424][430][437][438][442]	[DNA binding][other][other][phosphorylation][phosphorylation][phosphorylation][phosphorylation][phosphorylation][phosphorylation][phosphorylation][phosphorylation][phosphorylation][phosphorylation][phosphorylation][phosphorylation][phosphorylation][other][phosphorylation][phosphorylation][phosphorylation][phosphorylation][phosphorylation][phosphorylation][phosphorylation]	[DNA binding site [nucleotide binding]][putative DNA binding site [nucleotide binding]][putative Na binding site [ion binding]][Phosphothreonine. {ECO:0000244|PubMed:18669648, ECO:0000269|PubMed:18583928}; propagated from UniProtKB/Swiss-Prot (Q99459.2)][][Phosphoserine. {ECO:0000244|PubMed:17081983, ECO:0000244|PubMed:20068231, ECO:0000269|PubMed:18583928}; propagated from UniProtKB/Swiss-Prot (Q99459.2)][Phosphoserine. {ECO:0000269|PubMed:18583928}; propagated from UniProtKB/Swiss-Prot (Q99459.2)][Phosphothreonine. {ECO:0000244|PubMed:18669648, ECO:0000244|PubMed:20068231, ECO:0000244|PubMed:21406692}; propagated from UniProtKB/Swiss-Prot (Q99459.2)][][Phosphothreonine. {ECO:0000244|PubMed:18220336, ECO:0000244|PubMed:18669648, ECO:0000244|PubMed:19690332, ECO:0000244|PubMed:21406692, ECO:0000269|PubMed:18583928}; propagated from UniProtKB/Swiss-Prot (Q99459.2)][][][][Phosphothreonine. {ECO:0000244|PubMed:18220336, ECO:0000244|PubMed:18669648, ECO:0000244|PubMed:19690332, ECO:0000244|PubMed:20068231, ECO:0000244|PubMed:21406692, ECO:0000244|PubMed:24275569}; propagated from UniProtKB/Swiss-Prot (Q99459.2)][Phosphothreonine. {ECO:0000269|PubMed:18583928}; propagated from UniProtKB/Swiss-Prot (Q99459.2)][Phosphothreonine. {ECO:0000269|PubMed:18583928}; propagated from UniProtKB/Swiss-Prot (Q99459.2)][Breakpoint for translocation; propagated from UniProtKB/Swiss-Prot (Q99459.2)][Phosphothreonine. {ECO:0000244|PubMed:18669648}; propagated from UniProtKB/Swiss-Prot (Q99459.2)][Phosphoserine. {ECO:0000269|PubMed:18583928}; propagated from UniProtKB/Swiss-Prot (Q99459.2)][Phosphothreonine. {ECO:0000244|PubMed:18669648, ECO:0000269|PubMed:18583928}; propagated from UniProtKB/Swiss-Prot (Q99459.2)][Phosphothreonine. {ECO:0000244|PubMed:18669648}; propagated from UniProtKB/Swiss-Prot (Q99459.2)][Phosphoserine. {ECO:0000244|PubMed:18669648}; propagated from UniProtKB/Swiss-Prot (Q99459.2)][Phosphothreonine. {ECO:0000244|PubMed:18669648, ECO:0000269|PubMed:18583928}; propagated from UniProtKB/Swiss-Prot (Q99459.2)][Phosphothreonine. {ECO:0000244|PubMed:18669648}; propagated from UniProtKB/Swiss-Prot (Q99459.2)]				1	NP_001244.1	2005	NP_001244.1	cell division cycle 5-like protein [Homo sapiens]	0.00022517	6.687e-05	0	0	0	0	5.538e-05	802	92251	8.2	NNXFFFN	2.143	3.4906	0.351324	0.111214	0.819199
363	0.000176	2	0	0	1.79769e+308	MYO5B		18		[64..760][83..749][640..662][860..881][895..1073][<965..1074][1474..1845]	[MYSc][MYSc_Myo5][Actin-binding (Potential)][IQ][Lebercilin][RILP-like][Myo5b_CBD]	[Myosin. Large ATPases; smart00242][class V myosin, motor domain; cd01380][propagated from UniProtKB/Swiss-Prot (Q9ULV0.3)][Calmodulin-binding motif; smart00015][Ciliary protein causing Leber congenital amaurosis disease; pfam15619][Rab interacting lysosomal protein-like 1 and 2 (Rilpl1 and Rilpl2); cl18042][Cargo binding domain of myosin 5b; cd15477]	[order(111..119,163..170,209..219,438..443)][111..119][163..170][209..219][386][438..446][order(467..478,481..490)][682..692][order(703..713,734..749)][1446][order(1495,1497..1498,1555,1669,1674..1675,1706,1710,]	[other][other][other][other][other][other][other][other][other][phosphorylation][other]	[ATP binding site [chemical binding]][purine-binding loop][P-loop][switch I region][putative phosphorylation site [posttranslational modification]][switch II region][relay loop][SH1 helix][converter subdomain][Phosphoserine; propagated from UniProtKB/Swiss-Prot (Q9ULV0.3)][Rab11 interface [polypeptide binding]]				1	NP_001073936.1	2006	NP_001073936.1	unconventional myosin-Vb [Homo sapiens]	2.255e-05	0.0003289	0	0	0	0	8.982e-05	1848	213671	7.2	NNXFFFN	3.285	5.64	0.033846	0.007079	0.708209
364	0.000148	2	0	0	1.79769e+308	ITPR3		6		[3..225][232..288][234..432][266..270][295..>348][471..676][507..510][567..569][1171..1345][1869..1979][2195..>2302]	[Ins145_P3_rec][MIR][MIR][Inositol 1,4,5-trisphosphate binding. {ECO:0000250}][MIR][RYDR_ITPR][Inositol 1,4,5-trisphosphate binding. {ECO:0000250}][Inositol 1,4,5-trisphosphate binding. {ECO:0000250}][RYDR_ITPR][RIH_assoc][Bax1-I]	[Inositol 1,4,5-trisphosphate/ryanodine receptor; pfam08709][Domain in ryanodine and inositol trisphosphate receptors and protein O-mannosyltransferases; smart00472][MIR domain; pfam02815][propagated from UniProtKB/Swiss-Prot (Q14573.2)][Domain in ryanodine and inositol trisphosphate receptors and protein O-mannosyltransferases; smart00472][RIH domain; pfam01365][propagated from UniProtKB/Swiss-Prot (Q14573.2)][propagated from UniProtKB/Swiss-Prot (Q14573.2)][RIH domain; pfam01365][RyR and IP3R Homology associated; pfam08454][Inhibitor of apoptosis-promoting Bax1; pfam01027]	[916][934][1813][1832][2203..2223][2236..2256][2265..2285][2326..2346][2369..2389][2497..2517][2583][2670]	[phosphorylation][phosphorylation][phosphorylation][phosphorylation][transmembrane region][transmembrane region][transmembrane region][transmembrane region][transmembrane region][transmembrane region][phosphorylation][phosphorylation]	[Phosphoserine. {ECO:0000244|PubMed:18669648, ECO:0000244|PubMed:20068231}; propagated from UniProtKB/Swiss-Prot (Q14573.2)][Phosphoserine. {ECO:0000244|PubMed:18669648}; propagated from UniProtKB/Swiss-Prot (Q14573.2)][Phosphoserine. {ECO:0000244|PubMed:19690332}; propagated from UniProtKB/Swiss-Prot (Q14573.2)][Phosphoserine. {ECO:0000244|PubMed:18669648, ECO:0000244|PubMed:24275569}; propagated from UniProtKB/Swiss-Prot (Q14573.2)][propagated from UniProtKB/Swiss-Prot (Q14573.2)][propagated from UniProtKB/Swiss-Prot (Q14573.2)][propagated from UniProtKB/Swiss-Prot (Q14573.2)][propagated from UniProtKB/Swiss-Prot (Q14573.2)][propagated from UniProtKB/Swiss-Prot (Q14573.2)][propagated from UniProtKB/Swiss-Prot (Q14573.2)][Phosphotyrosine. {ECO:0000255}; propagated from UniProtKB/Swiss-Prot (Q14573.2)][Phosphoserine. {ECO:0000244|PubMed:20068231}; propagated from UniProtKB/Swiss-Prot (Q14573.2)]				1	NP_002215.2	2007	NP_002215.2	inositol 1,4,5-trisphosphate receptor type 3 [Homo sapiens]	8.126e-05	0.00021465	0	0	0	0	6.979e-05	2671	304105	6.5	NNXFFFN	3.32	6.1929	0.01431	0.002607	0.693028
365	9.4e-05	2	0	0	1.79769e+308	CTNNB1		3		[2..23][108..222][151..191][156..178][193..234][229..348][235..276][277..318][319..360][350..390][361..389][399..518][400..441][442..484][484..623][489..530][531..571][589..>668][594..636][637..666][772..781]	[Interaction with VCL. {ECO:0000250}][ARM][ARM 1][Interaction with BCL9][ARM 2][ARM][ARM 3][ARM 4][ARM 5][ARM][ARM 6][ARM][ARM 7][ARM 8][ARM][ARM 9][ARM 10][ARM][ARM 11][ARM 12][Interaction with SCRIB. {ECO:0000250}]	[propagated from UniProtKB/Swiss-Prot (P35222.1)][Armadillo/beta-catenin-like repeats. An approximately 40 amino acid long tandemly repeated sequence motif first identified in the Drosophila segment polarity gene armadillo; these repeats were also found in the mammalian armadillo homolog beta-catenin; cd00020][propagated from UniProtKB/Swiss-Prot (P35222.1)][propagated from UniProtKB/Swiss-Prot (P35222.1)][propagated from UniProtKB/Swiss-Prot (P35222.1)][Armadillo/beta-catenin-like repeats. An approximately 40 amino acid long tandemly repeated sequence motif first identified in the Drosophila segment polarity gene armadillo; these repeats were also found in the mammalian armadillo homolog beta-catenin; cd00020][propagated from UniProtKB/Swiss-Prot (P35222.1)][propagated from UniProtKB/Swiss-Prot (P35222.1)][propagated from UniProtKB/Swiss-Prot (P35222.1)][Armadillo/beta-catenin-like repeats; smart00185][propagated from UniProtKB/Swiss-Prot (P35222.1)][Armadillo/beta-catenin-like repeats. An approximately 40 amino acid long tandemly repeated sequence motif first identified in the Drosophila segment polarity gene armadillo; these repeats were also found in the mammalian armadillo homolog beta-catenin; cd00020][propagated from UniProtKB/Swiss-Prot (P35222.1)][propagated from UniProtKB/Swiss-Prot (P35222.1)][Armadillo/beta-catenin-like repeats. An approximately 40 amino acid long tandemly repeated sequence motif first identified in the Drosophila segment polarity gene armadillo; these repeats were also found in the mammalian armadillo homolog beta-catenin; cd00020][propagated from UniProtKB/Swiss-Prot (P35222.1)][propagated from UniProtKB/Swiss-Prot (P35222.1)][Armadillo/beta-catenin-like repeats. An approximately 40 amino acid long tandemly repeated sequence motif first identified in the Drosophila segment polarity gene armadillo; these repeats were also found in the mammalian armadillo homolog beta-catenin; cd00020][propagated from UniProtKB/Swiss-Prot (P35222.1)][propagated from UniProtKB/Swiss-Prot (P35222.1)][propagated from UniProtKB/Swiss-Prot (P35222.1)]	[2][23][29][29][29][33][33][37][37][41][41][45][45][45][45][49][49][64][86][86][102][102][112][112][order(114,120,124,166,170,173,177,213,216,219..220)][142][142][142][191][246][order(253,257,261,292,296,299,303,339,342,345..346)][331][333][393][order(418,422,426,459,463,466,470,509,512,515..516)][order(508,512,516,568,572,575,579,613,616,619..620,623)][552][552][556][619][654][654][675][675]	[acetylation][phosphorylation][phosphorylation][phosphorylation][phosphorylation][phosphorylation][phosphorylation][phosphorylation][phosphorylation][phosphorylation][phosphorylation][phosphorylation][phosphorylation][phosphorylation][phosphorylation][acetylation][acetylation][phosphorylation][phosphorylation][phosphorylation][phosphorylation][phosphorylation][phosphorylation][phosphorylation][other][phosphorylation][phosphorylation][phosphorylation][phosphorylation][phosphorylation][other][phosphorylation][phosphorylation][phosphorylation][other][other][phosphorylation][phosphorylation][phosphorylation][nitrosylation][phosphorylation][phosphorylation][phosphorylation][phosphorylation]	[N-acetylalanine. {ECO:0000244|PubMed:22814378}; propagated from UniProtKB/Swiss-Prot (P35222.1)][Phosphoserine, by GSK3-beta, alternate. {ECO:0000269|PubMed:12027456}; propagated from UniProtKB/Swiss-Prot (P35222.1)][][][Phosphoserine, by GSK3-beta. {ECO:0000269|PubMed:12027456}; propagated from UniProtKB/Swiss-Prot (P35222.1)][][Phosphoserine, by GSK3-beta and HIPK2. {ECO:0000269|PubMed:20307497}; propagated from UniProtKB/Swiss-Prot (P35222.1)][][Phosphoserine, by GSK3-beta and HIPK2. {ECO:0000269|PubMed:20307497}; propagated from UniProtKB/Swiss-Prot (P35222.1)][][Phosphothreonine, by GSK3-beta. {ECO:0000269|PubMed:12027456}; propagated from UniProtKB/Swiss-Prot (P35222.1)][][][][Phosphoserine. {ECO:0000269|PubMed:12051714}; propagated from UniProtKB/Swiss-Prot (P35222.1)][][N6-acetyllysine. {ECO:0000269|PubMed:24824780}; propagated from UniProtKB/Swiss-Prot (P35222.1)][Phosphotyrosine, by PTK6. {ECO:0000269|PubMed:20026641}; propagated from UniProtKB/Swiss-Prot (P35222.1)][][Phosphotyrosine, by CSK. {ECO:0000269|PubMed:11279024}; propagated from UniProtKB/Swiss-Prot (P35222.1)][][][][][protein binding surface [polypeptide binding]][][][Phosphotyrosine, by FYN and PTK6. {ECO:0000269|PubMed:12640114, ECO:0000269|PubMed:20026641}; propagated from UniProtKB/Swiss-Prot (P35222.1)][Phosphoserine, by CDK5. {ECO:0000244|PubMed:21406692, ECO:0000244|PubMed:24275569, ECO:0000269|PubMed:17009320}; propagated from UniProtKB/Swiss-Prot (P35222.1)][Phosphoserine, by CDK5. {ECO:0000269|PubMed:17009320}; propagated from UniProtKB/Swiss-Prot (P35222.1)][protein binding surface [polypeptide binding]][Phosphotyrosine, by PTK6. {ECO:0000269|PubMed:20026641}; propagated from UniProtKB/Swiss-Prot (P35222.1)][Phosphotyrosine, by PTK6. {ECO:0000305|PubMed:20026641}; propagated from UniProtKB/Swiss-Prot (P35222.1)][][protein binding surface [polypeptide binding]][protein binding surface [polypeptide binding]][][Phosphoserine. {ECO:0000244|PubMed:21406692, ECO:0000244|PubMed:24275569}; propagated from UniProtKB/Swiss-Prot (P35222.1)][Phosphothreonine. {ECO:0000244|PubMed:18220336}; propagated from UniProtKB/Swiss-Prot (P35222.1)][S-nitrosocysteine. {ECO:0000250|UniProtKB:Q02248}; propagated from UniProtKB/Swiss-Prot (P35222.1)][][Phosphotyrosine, by CSK. {ECO:0000269|PubMed:11279024}; propagated from UniProtKB/Swiss-Prot (P35222.1)][][Phosphoserine. {ECO:0000244|PubMed:17081983, ECO:0000244|PubMed:18220336, ECO:0000244|PubMed:20068231}; propagated from UniProtKB/Swiss-Prot (P35222.1)]				1	NP_001895.1	2008	NP_001895.1	catenin beta-1 [Homo sapiens]	0.00012451	6.348e-05	0	0	0	0	4.153e-05	781	85497	5.9	NNXFFFN	1.648	2.408	0.700315	0.255637	0.884316
366	0.000123	2	0	0	1.79769e+308	WDR5		9		[37..331][<37..331][43..82][85..126][128..168][169..208][212..253][256..296][299..333]	[WD40][WD40][WD 1][WD 2][WD 3][WD 4][WD 5][WD 6][WD 7]	[WD40 domain, found in a number of eukaryotic proteins that cover a wide variety of functions including adaptor/regulatory modules in signal transduction, pre-mRNA processing and cytoskeleton assembly; typically contains a GH dipeptide 11-24 residues from...; cd00200][WD40 repeat [General function prediction only]; COG2319][propagated from UniProtKB/Swiss-Prot (P61964.1)][propagated from UniProtKB/Swiss-Prot (P61964.1)][propagated from UniProtKB/Swiss-Prot (P61964.1)][propagated from UniProtKB/Swiss-Prot (P61964.1)][propagated from UniProtKB/Swiss-Prot (P61964.1)][propagated from UniProtKB/Swiss-Prot (P61964.1)][propagated from UniProtKB/Swiss-Prot (P61964.1)]	[2][order(44,62,66,72..73,85..86,104,108,114..115,127..128,][107][112][133][263][322]	[acetylation][other][other][acetylation][other][other][other]	[N-acetylalanine; propagated from UniProtKB/Swiss-Prot (P61964.1)][structural tetrad][Important for interaction with histone H3; propagated from UniProtKB/Swiss-Prot (P61964.1)][N6-acetyllysine; propagated from UniProtKB/Swiss-Prot (P61964.1)][Important for interaction with histone H3; propagated from UniProtKB/Swiss-Prot (P61964.1)][Important for interaction with histone H3; propagated from UniProtKB/Swiss-Prot (P61964.1)][Important for interaction with histone H3; propagated from UniProtKB/Swiss-Prot (P61964.1)]				1	NP_438172.1	2009	NP_438172.1	WD repeat-containing protein 5 [Homo sapiens]	0.00016636	8.028e-05	0	0	0	0	4.899e-05	334	36589	8.3	NNXFFFN	1.1	1.5723	1	0.397342	0.890126
367	0.000208	2	0	0	1.79769e+308	RNPS1		16		[139..211][140..213]	[RRM][RRM_RNPS1]	[RNA recognition motif; smart00360][RNA recognition motif in RNA-binding protein with serine-rich domain 1 (RNPS1) and similar proteins; cd12365]	[order(146..150,152..153,156..157,160..161,172,177..178,]	[other]	[polypeptide substrate binding site [polypeptide binding]]				2	NP_001273555.1;NP_542161.1	2010	NP_001273555.1	1 genes:RNPS1.NP_001273555.1:RNA-binding protein with serine-rich domain 1 isoform b [Homo sapiens] ;NP_542161.1:RNA-binding protein with serine-rich domain 1 isoform a [Homo sapiens] ;	9.852e-05	0.00031696	0	0	0	0	9.948e-05	282	31709	11.9	NNXFFFN	1.72	2.2172	0.770897	0.286169	0.890958
368	0.000132	2	0	0	1.79769e+308	EXOSC3		9		[26..274][108..193]	[Rrp4][S1_Rrp40]	[Exosome complex RNA-binding protein Rrp4, contains S1 and KH domains [Translation, ribosomal structure and biogenesis]; COG1097][S1_Rrp40: Rrp40 S1-like RNA-binding domain. S1-like RNA-binding domains are found in a wide variety of RNA-associated proteins. Rrp4 protein is a subunit of the exosome complex. The exosome plays a central role in 3' to 5' RNA processing and degradation...; cd05790]	[2][order(108,132,136..137,159..161)][order(122,130,140,142)]	[acetylation][other][other]	[N-acetylalanine; propagated from UniProtKB/Swiss-Prot (Q9NQT5.3)][subunit interface [polypeptide binding]][RNA binding site [nucleotide binding]]				1	NP_057126.2	2011	NP_057126.2	exosome complex component RRP40 isoform 1 [Homo sapiens]	0.00010103	0.00016251	0	0	0	0	5.951e-05	275	29572	8.1	NNXFFFN	1.006	1.3329	1	0.439105	0.877217
369	0.000257	2	0	0	1.79769e+308	DCTPP1		16	3.6.1.12	[29..75][35..125][47..51]	[EAR][NTP-PPase_RS21-C6_like][Substrate binding. {ECO:0000250}]	[propagated from UniProtKB/Swiss-Prot (Q9H773.1)][Nucleoside Triphosphate Pyrophosphohydrolase (EC 3.6.1.8) MazG-like domain found in mouse RS21-C6 protein and its homologs; cd11537][propagated from UniProtKB/Swiss-Prot (Q9H773.1)]	[2][2][12][order(37..38,41,44..45,47,53..54,57..58,60..61,64,67..68,][order(38,63,66,95,98,102)][order(50,54..55,57..59,61..62,65..66,68,71..72,102)][order(63,66,95,98)][85]	[acetylation][phosphorylation][phosphorylation][other][other][other][metal-binding][phosphorylation]	[N-acetylserine. {ECO:0000244|PubMed:19413330, ECO:0000244|PubMed:22814378}; propagated from UniProtKB/Swiss-Prot (Q9H773.1)][Phosphoserine. {ECO:0000244|PubMed:18691976}; propagated from UniProtKB/Swiss-Prot (Q9H773.1)][Phosphothreonine. {ECO:0000244|PubMed:18691976}; propagated from UniProtKB/Swiss-Prot (Q9H773.1)][homodimer interface [polypeptide binding]][chemical substrate binding site [chemical binding]][oligomer interface [polypeptide binding]][metal binding site [ion binding]][Phosphoserine. {ECO:0000244|PubMed:18691976}; propagated from UniProtKB/Swiss-Prot (Q9H773.1)]				1	NP_077001.1	2012	NP_077001.1	dCTP pyrophosphatase 1 [Homo sapiens]	0.00040857	0.00010516	0	0	0	0	9.626e-05	170	18681	5	NNXFFFN	1.175	1.634	0.9945	0.3864	0.892222
370	0.000144	2	0	0	1.79769e+308	HDGFRP2		19		[3..87][472..573]	[HDGF_related][LEDGF]	[The PWWP domain is an essential part of the Hepatoma Derived Growth Factor (HDGF) family of proteins, and is necessary for DNA binding by HDGF. This family of endogenous nuclear-targeted mitogens includes HRP (HDGF-related proteins 1, 2, 3, 4, or HPR1; cd05834][Lens epithelium-derived growth factor (LEDGF); pfam11467]	[order(15,18,21,44,47,49)][240][366][369][369][370][370][395][396][397][399][454][454][458][608][625][625][633][634][640][652][664][664][671]	[other][phosphorylation][phosphorylation][phosphorylation][phosphorylation][phosphorylation][phosphorylation][phosphorylation][phosphorylation][phosphorylation][phosphorylation][phosphorylation][phosphorylation][phosphorylation][phosphorylation][phosphorylation][phosphorylation][phosphorylation][phosphorylation][phosphorylation][phosphorylation][phosphorylation][phosphorylation][phosphorylation]	[putative chromatin binding site][][][][Phosphoserine. {ECO:0000250|UniProtKB:Q3UMU9}; propagated from UniProtKB/Swiss-Prot (Q7Z4V5.1)][][Phosphoserine. {ECO:0000250|UniProtKB:Q3UMU9}; propagated from UniProtKB/Swiss-Prot (Q7Z4V5.1)][][][][][][Phosphoserine. {ECO:0000250|UniProtKB:Q3UMU9}; propagated from UniProtKB/Swiss-Prot (Q7Z4V5.1)][Phosphoserine. {ECO:0000250|UniProtKB:Q925G1}; propagated from UniProtKB/Swiss-Prot (Q7Z4V5.1)][][][Phosphoserine. {ECO:0000250|UniProtKB:Q3UMU9}; propagated from UniProtKB/Swiss-Prot (Q7Z4V5.1)][Phosphoserine. {ECO:0000244|PubMed:21406692, ECO:0000244|PubMed:24275569}; propagated from UniProtKB/Swiss-Prot (Q7Z4V5.1)][Phosphoserine. {ECO:0000244|PubMed:21406692}; propagated from UniProtKB/Swiss-Prot (Q7Z4V5.1)][Phosphoserine. {ECO:0000250|UniProtKB:Q3UMU9}; propagated from UniProtKB/Swiss-Prot (Q7Z4V5.1)][][][Phosphoserine. {ECO:0000250|UniProtKB:Q3UMU9}; propagated from UniProtKB/Swiss-Prot (Q7Z4V5.1)][]				1	NP_001001520.1	2013	NP_001001520.1	hepatoma-derived growth factor-related protein 2 isoform 1 [Homo sapiens]	0.00018115	0.00010657	0	0	0	0	5.879e-05	671	74317	7.5	NNXFFFN	1.926	3.1229	0.457958	0.15396	0.844421
371	0.000131	2	0	0	1.79769e+308	PRPF31		19		[<76..346][93..144][190..334][336..465][351..364]	[SIK1][NOSIC][Nop][Prp31_C][Nuclear localization signal (NLS)]	[RNA processing factor Prp31, contains Nop domain [Translation, ribosomal structure and biogenesis]; COG1498][NOSIC (NUC001) domain; pfam08060][Putative snoRNA binding domain; pfam01798][Prp31 C terminal domain; pfam09785][propagated from UniProtKB/Swiss-Prot (Q8WWY3.2)]	[247][270][379][450][455]	[other][other][phosphorylation][phosphorylation][phosphorylation]	[Interaction with U4 snRNA; propagated from UniProtKB/Swiss-Prot (Q8WWY3.2)][Interaction with U4 snRNA; propagated from UniProtKB/Swiss-Prot (Q8WWY3.2)][Phosphoserine; propagated from UniProtKB/Swiss-Prot (Q8WWY3.2)][Phosphoserine; propagated from UniProtKB/Swiss-Prot (Q8WWY3.2)][Phosphothreonine; propagated from UniProtKB/Swiss-Prot (Q8WWY3.2)]				1	NP_056444.3	2014	NP_056444.3	U4/U6 small nuclear ribonucleoprotein Prp31 [Homo sapiens]	8.351e-05	0.00017912	0	0	0	0	6.09e-05	499	55456	5.8	NNXFFFN	1.643	2.5361	0.654104	0.235991	0.878699
372	0.00013	2	0	0	1.79769e+308	PSMB5		14	3.4.25.1	[58..254][60..247]	[20S_bact_beta][proteasome_beta_type_5]	[proteasome, beta subunit, bacterial type; TIGR03690][proteasome beta type-5 subunit. The 20S proteasome, multisubunit proteolytic complex, is the central enzyme of nonlysosomal protein degradation in both the cytosol and nucleus. It is composed of 28 subunits arranged as four homoheptameric rings that...; cd03761]	[order(60,76,78,92,189,226,229..230)][order(78,81,83..88,108,110,125,137,140..141,143..144,147,]	[active][other]	[][beta subunit interaction site [polypeptide binding]]				1	NP_002788.1	2015	NP_002788.1	proteasome subunit beta type-5 isoform 1 [Homo sapiens]	0.00015846	0.00010196	0	0	0	0	5.333e-05	263	28480	6.9	NNXFFFN	1.047	1.363	1	0.433689	0.87936
373	0.00017	2	0	0	1.79769e+308	PRPF4		9		[102..140][<227..518][228..267][232..518][270..317][320..359][362..401][404..443][446..486][489..520]	[SFM][WD40][WD 1][WD40][WD 2][WD 3][WD 4][WD 5][WD 6][WD 7]	[Splicing Factor Motif, present in Prp18 and Pr04; smart00500][WD40 repeat [General function prediction only]; COG2319][propagated from UniProtKB/Swiss-Prot (O43172.2)][WD40 domain, found in a number of eukaryotic proteins that cover a wide variety of functions including adaptor/regulatory modules in signal transduction, pre-mRNA processing and cytoskeleton assembly; typically contains a GH dipeptide 11-24 residues from...; cd00200][propagated from UniProtKB/Swiss-Prot (O43172.2)][propagated from UniProtKB/Swiss-Prot (O43172.2)][propagated from UniProtKB/Swiss-Prot (O43172.2)][propagated from UniProtKB/Swiss-Prot (O43172.2)][propagated from UniProtKB/Swiss-Prot (O43172.2)][propagated from UniProtKB/Swiss-Prot (O43172.2)]	[26][order(247,251,257..258,270..271,297,301,307..308,320..321,]	[acetylation][other]	[N6-acetyllysine. {ECO:0000244|PubMed:19608861}; propagated from UniProtKB/Swiss-Prot (O43172.2)][structural tetrad]				2	NP_001231855.1;NP_004688.2	2016	NP_001231855.1	1 genes:PRPF4.NP_001231855.1:U4/U6 small nuclear ribonucleoprotein Prp4 isoform 2 [Homo sapiens] ;NP_004688.2:U4/U6 small nuclear ribonucleoprotein Prp4 isoform 1 [Homo sapiens] ;	0.00013331	0.00020587	0	0	0	0	7.628e-05	521	58321	7.4	NNXFFFN	1.863	2.7834	0.568056	0.198724	0.865289
374	0.00016	2	0	0	1.79769e+308	DDX52		17	3.6.4.13	[54..491][61..267][278..407]	[PRK11192][P-loop_NTPase][HELICc]	[ATP-dependent RNA helicase SrmB; Provisional][P-loop containing Nucleoside Triphosphate Hydrolases; cl21455][Helicase superfamily c-terminal domain; associated with DEXDc-, DEAD-, and DEAH-box proteins, yeast initiation factor 4A, Ski2p, and Hepatitis C virus NS3 helicases; this domain is found in a wide variety of helicases and helicase related proteins; may...; cd00079]	[104..108][210..213][order(312..315,335..336,361..363)][order(369,390,394,397)]	[other][other][other][other]	[ATP binding site [chemical binding]][putative Mg++ binding site [ion binding]][nucleotide binding region [chemical binding]][ATP-binding site [chemical binding]]				2	NP_001278405.1;NP_008941.3	2017	NP_001278405.1	1 genes:DDX52.NP_001278405.1:probable ATP-dependent RNA helicase DDX52 isoform 2 [Homo sapiens] ;NP_008941.3:probable ATP-dependent RNA helicase DDX52 isoform 1 [Homo sapiens] ;	0.00028292	3.641e-05	0	0	0	0	5.713e-05	491	55185	9.7	NNXFFFN	1.62	2.2801	0.747417	0.275862	0.889008
375	0.000135	2	0	0	1.79769e+308	NKRF		X		[<10..35][364..424][466..527][564..607][618..677]	[DUF3469][dsrm][DSRM][G-patch][R3H_NRF]	[Protein of unknown function (DUF3469); pfam11952][Double-stranded RNA binding motif; pfam00035][Double-stranded RNA binding motif; smart00358][G-patch domain; cl02611][R3H domain of the NF-kappaB-repression factor (NRF). NRF is a nuclear inhibitor of NF-kappaB proteins that can silence the IFNbeta promoter via binding to a negative regulatory element (NRE). Beside R3H NRF also contains a G-patch domain. The name of the...; cd02640]	[order(648,652)]	[other]	[RxxxH motif]				2	NP_001166958.1;NP_060014.2	2018	NP_001166958.1	1 genes:NKRF.NP_001166958.1:NF-kappa-B-repressing factor isoform 1 [Homo sapiens] ;NP_060014.2:NF-kappa-B-repressing factor isoform 2 [Homo sapiens] ;	0.00011822	0.00015214	0	0	0	0	6.3e-05	705	79496	8.9	NNXFFFN	1.999	3.072	0.473804	0.159213	0.847153
376	0.000155	2	0	0	1.79769e+308	HP1BP3		1		[155..245][253..319][255..259][346..402]	[H15][H15][PxVxL motif. {ECO:0000303|PubMed:20042602}][H15]	[linker histone 1 and histone 5 domains; the basic subunit of chromatin is the nucleosome, consisting of an octamer of core histones, two full turns of DNA, a linker histone (H1 or H5) and a variable length of linker DNA; H1/H5 are chromatin-associated...; cd00073][Domain in histone families 1 and 5; smart00526][propagated from UniProtKB/Swiss-Prot (Q5SSJ5.1)][Domain in histone families 1 and 5; smart00526]	[2][6][51][85][142][142][155][156][156][order(162,174,206,220)][190][201..212][order(232..233,236..245)][248][249][order(355,387,401)][order(381..382,384..393)][441][442][446]	[acetylation][phosphorylation][phosphorylation][phosphorylation][phosphorylation][phosphorylation][phosphorylation][phosphorylation][phosphorylation][DNA binding][acetylation][DNA binding][other][phosphorylation][phosphorylation][DNA binding][DNA binding][phosphorylation][phosphorylation][phosphorylation]	[N-acetylalanine. {ECO:0000244|PubMed:20068231}; propagated from UniProtKB/Swiss-Prot (Q5SSJ5.1)][Phosphoserine. {ECO:0000244|PubMed:20068231}; propagated from UniProtKB/Swiss-Prot (Q5SSJ5.1)][Phosphothreonine. {ECO:0000250|UniProtKB:Q6P747}; propagated from UniProtKB/Swiss-Prot (Q5SSJ5.1)][Phosphothreonine. {ECO:0000250|UniProtKB:Q6P747}; propagated from UniProtKB/Swiss-Prot (Q5SSJ5.1)][][Phosphoserine. {ECO:0000244|PubMed:17525332, ECO:0000244|PubMed:20068231}; propagated from UniProtKB/Swiss-Prot (Q5SSJ5.1)][Phosphoserine. {ECO:0000244|PubMed:20068231}; propagated from UniProtKB/Swiss-Prot (Q5SSJ5.1)][][Phosphoserine. {ECO:0000244|PubMed:20068231}; propagated from UniProtKB/Swiss-Prot (Q5SSJ5.1)][DNA-binding site [nucleotide binding]][N6-acetyllysine. {ECO:0000250|UniProtKB:Q3TEA8}; propagated from UniProtKB/Swiss-Prot (Q5SSJ5.1)][DNA-binding site [nucleotide binding]][AKP helix motif (fragment)][Phosphoserine. {ECO:0000244|PubMed:18669648, ECO:0000244|PubMed:20068231}; propagated from UniProtKB/Swiss-Prot (Q5SSJ5.1)][Phosphoserine. {ECO:0000244|PubMed:18669648, ECO:0000244|PubMed:20068231}; propagated from UniProtKB/Swiss-Prot (Q5SSJ5.1)][DNA-binding site [nucleotide binding]][DNA-binding site [nucleotide binding]][Phosphoserine. {ECO:0000244|PubMed:21406692}; propagated from UniProtKB/Swiss-Prot (Q5SSJ5.1)][Phosphoserine. {ECO:0000244|PubMed:21406692}; propagated from UniProtKB/Swiss-Prot (Q5SSJ5.1)][Phosphoserine. {ECO:0000244|PubMed:21406692}; propagated from UniProtKB/Swiss-Prot (Q5SSJ5.1)]				1	NP_057371.2	2019	NP_057371.2	heterochromatin protein 1-binding protein 3 [Homo sapiens]	0.00010048	0.00021012	0	0	0	0	7.609e-05	553	61207	9.7	NNXFFFN	1.884	2.8086	0.559545	0.195756	0.864065
377	0.00023	2	0	0	1.79769e+308	PSMD14		2	3.4.19.-	[21..286][113..126]	[MPN_RPN11_CSN5][JAMM motif]	[Mov34/MPN/PAD-1 family: proteasomal regulatory protein Rpn11 and signalosome complex subunit CSN5; cd08069][propagated from UniProtKB/Swiss-Prot (O00487.1)]	[32][order(52,113,115,123,126)][order(113,115,126)][150][224]	[phosphorylation][other][other][phosphorylation][phosphorylation]	[][MPN+ (JAMM) motif][Zinc-binding site [ion binding]][Phosphoserine. {ECO:0000244|PubMed:17693683, ECO:0000244|PubMed:24275569}; propagated from UniProtKB/Swiss-Prot (O00487.1)][Phosphoserine. {ECO:0000244|PubMed:17323924}; propagated from UniProtKB/Swiss-Prot (O00487.1)]				1	NP_005796.1	2020	NP_005796.1	26S proteasome non-ATPase regulatory subunit 14 [Homo sapiens]	0.00040329	5.767e-05	0	0	0	0	9.803e-05	310	34577	6.5	NNXFFFN	1.531	2.0688	0.826992	0.31242	0.894505
378	8.7e-05	2	0	0	1.79769e+308	PUM3		9		[106..118][162..>403][177..212][213..248][249..277][289..325][289..297][326..361][362..397][398..435][433..580][436..504][505..551][552..596][597..636]	[Nuclear localization signal. {ECO:0000269|PubMed:21266351}][Pumilio][Pumilio 1. {ECO:0000269|PubMed:25512524}][Pumilio 2. {ECO:0000269|PubMed:25512524}][Pumilio 3. {ECO:0000269|PubMed:25512524}][Pumilio 4. {ECO:0000269|PubMed:25512524}][HA-8][Pumilio 5. {ECO:0000269|PubMed:25512524}][Pumilio 6. {ECO:0000269|PubMed:25512524}][Pumilio 7. {ECO:0000269|PubMed:25512524}][CPL][Pumilio 8. {ECO:0000269|PubMed:25512524}][Pumilio 9. {ECO:0000269|PubMed:25512524}][Pumilio 10. {ECO:0000269|PubMed:25512524}][Pumilio 11. {ECO:0000269|PubMed:25512524}]	[propagated from UniProtKB/Swiss-Prot (Q15397.3)][Pumilio-family RNA binding domain; cl21719][propagated from UniProtKB/Swiss-Prot (Q15397.3)][propagated from UniProtKB/Swiss-Prot (Q15397.3)][propagated from UniProtKB/Swiss-Prot (Q15397.3)][propagated from UniProtKB/Swiss-Prot (Q15397.3)][propagated from UniProtKB/Swiss-Prot (Q15397.3)][propagated from UniProtKB/Swiss-Prot (Q15397.3)][propagated from UniProtKB/Swiss-Prot (Q15397.3)][propagated from UniProtKB/Swiss-Prot (Q15397.3)][CPL (NUC119) domain; pfam08144][propagated from UniProtKB/Swiss-Prot (Q15397.3)][propagated from UniProtKB/Swiss-Prot (Q15397.3)][propagated from UniProtKB/Swiss-Prot (Q15397.3)][propagated from UniProtKB/Swiss-Prot (Q15397.3)]	[33][order(216..217,220,289,292,333,362..363,365..366,369,]	[acetylation][other]	[N6-acetyllysine. {ECO:0000250|UniProtKB:Q8BKS9}; propagated from UniProtKB/Swiss-Prot (Q15397.3)][RNA binding site [nucleotide binding]]				1	NP_055693.4	2021	NP_055693.4	pumilio homolog 3 [Homo sapiens]	6.431e-05	0.00011035	0	0	0	0	3.968e-05	648	73584	9.6	NNXFFFN	1.444	2.1327	0.802727	0.300087	0.8931
379	0.00013	2	0	0	1.79769e+308	LRRC47		1		[52..76][<62..258][75..141][76..95][77..100][100..121][101..130][129..214][130..152][131..154][154..175][155..180][180..202][181..203][203..>238][203..225][204..226][226..246][333..506]	[leucine-rich repeat][LRR_RI][LRR_8][LRR 1][leucine-rich repeat][LRR 2][leucine-rich repeat][LRR_8][LRR 3][leucine-rich repeat][LRR 4][leucine-rich repeat][LRR 5][leucine-rich repeat][LRR_8][LRR 6][leucine-rich repeat][LRR 7][B3_4]	[leucine-rich repeat [structural motif]][Leucine-rich repeats (LRRs), ribonuclease inhibitor (RI)-like subfamily. LRRs are 20-29 residue sequence motifs present in many proteins that participate in protein-protein interactions and have different functions and cellular locations. LRRs correspond...; cd00116][Leucine rich repeat; pfam13855][propagated from UniProtKB/Swiss-Prot (Q8N1G4.1)][leucine-rich repeat [structural motif]][propagated from UniProtKB/Swiss-Prot (Q8N1G4.1)][leucine-rich repeat [structural motif]][Leucine rich repeat; pfam13855][propagated from UniProtKB/Swiss-Prot (Q8N1G4.1)][leucine-rich repeat [structural motif]][propagated from UniProtKB/Swiss-Prot (Q8N1G4.1)][leucine-rich repeat [structural motif]][propagated from UniProtKB/Swiss-Prot (Q8N1G4.1)][leucine-rich repeat [structural motif]][Leucine rich repeat; pfam13855][propagated from UniProtKB/Swiss-Prot (Q8N1G4.1)][leucine-rich repeat [structural motif]][propagated from UniProtKB/Swiss-Prot (Q8N1G4.1)][B3/4 domain; smart00873]	[2][431][431][509][518][520][520][522]	[acetylation][phosphorylation][phosphorylation][phosphorylation][phosphorylation][phosphorylation][phosphorylation][phosphorylation]	[N-acetylalanine. {ECO:0000244|PubMed:22223895, ECO:0000269|Ref.3}; propagated from UniProtKB/Swiss-Prot (Q8N1G4.1)][][Phosphoserine. {ECO:0000244|PubMed:20068231, ECO:0000244|PubMed:21406692, ECO:0000244|PubMed:24275569}; propagated from UniProtKB/Swiss-Prot (Q8N1G4.1)][Phosphotyrosine. {ECO:0000244|PubMed:19690332}; propagated from UniProtKB/Swiss-Prot (Q8N1G4.1)][Phosphoserine. {ECO:0000244|PubMed:24275569}; propagated from UniProtKB/Swiss-Prot (Q8N1G4.1)][][Phosphoserine. {ECO:0000244|PubMed:18669648, ECO:0000244|PubMed:19690332, ECO:0000244|PubMed:21406692, ECO:0000244|PubMed:24275569}; propagated from UniProtKB/Swiss-Prot (Q8N1G4.1)][]				1	NP_065761.1	2022	NP_065761.1	leucine-rich repeat-containing protein 47 [Homo sapiens]	0.00021444	4.599e-05	0	0	0	0	4.812e-05	583	63473	8.3	NNXFFFN	1.542	2.2966	0.741291	0.274161	0.888654
380	0.000152	2	0	0	1.79769e+308	POLR1C		6		[49..307][61..267]	[RNAP_I_II_AC40][RPOLD]	[AC40 subunit of Eukaryotic RNA polymerase (RNAP) I and RNAP III; cd07032][RNA polymerases D; smart00662]	[2][order(74,77..78,82,102,104..105,108..109,222..223,][order(89..95,103,108,221..222,224)][order(100,109,112,167,169,196..198,201,203,224,229..230)]	[acetylation][other][other][other]	[N-acetylalanine. {ECO:0000244|PubMed:19413330, ECO:0000244|PubMed:22223895, ECO:0000244|PubMed:22814378, ECO:0000269|Ref.5}; propagated from UniProtKB/Swiss-Prot (O15160.1)][AC40 - A135(C128) interaction site [polypeptide binding]][AC40 - RPB12 interaction site [polypeptide binding]][AC40 - RPB10 interaction site [polypeptide binding]]				2	NP_001305805.1;NP_976035.1	2023	NP_001305805.1	1 genes:POLR1C.NP_001305805.1:DNA-directed RNA polymerases I and III subunit RPAC1 isoform 2 [Homo sapiens] ;NP_976035.1:DNA-directed RNA polymerases I and III subunit RPAC1 isoform 1 [Homo sapiens] ;	0.00012185	0.00018295	0	0	0	0	7.519e-05	342	38647	6	NNXFFFN	1.441	1.9261	0.881666	0.33561	0.895856
381	0.00013	2	0	0	1.79769e+308	ZNF787		19		[66..88][<67..200][68..88][81..105][96..115][108..132][124..144][136..161][152..172][164..189][180..200][282..302][319..338]	[zf-C2H2][COG5048][C2H2 Zn finger][zf-H2C2_2][C2H2 Zn finger][zf-H2C2_2][C2H2 Zn finger][zf-H2C2_2][C2H2 Zn finger][zf-H2C2_2][C2H2 Zn finger][C2H2 Zn finger][C2H2 Zn finger]	[Zinc finger, C2H2 type; pfam00096][FOG: Zn-finger [General function prediction only]][C2H2 Zn finger [structural motif]][Zinc-finger double domain; pfam13465][C2H2 Zn finger [structural motif]][Zinc-finger double domain; pfam13465][C2H2 Zn finger [structural motif]][Zinc-finger double domain; pfam13465][C2H2 Zn finger [structural motif]][Zinc-finger double domain; pfam13465][C2H2 Zn finger [structural motif]][C2H2 Zn finger [structural motif]][C2H2 Zn finger [structural motif]]	[order(68,71,84,88)][order(73,75,77,79..80,83..84,87,101,103,107..108,111..112,][order(96,99,112,116)][117][122][order(124,127,140,144)][132][order(152,155,168,172)][order(180,183,196,200)][order(282,285,298,302)][order(319,322,335,339)]	[other][other][other][phosphorylation][phosphorylation][other][phosphorylation][other][other][other][other]	[Zn binding site [ion binding]][putative nucleic acid binding site [nucleotide binding]][Zn binding site [ion binding]][Phosphothreonine; propagated from UniProtKB/Swiss-Prot (Q6DD87.3)][Phosphotyrosine; propagated from UniProtKB/Swiss-Prot (Q6DD87.3)][Zn binding site [ion binding]][Phosphoserine; propagated from UniProtKB/Swiss-Prot (Q6DD87.3)][Zn binding site [ion binding]][Zn binding site [ion binding]][Zn binding site [ion binding]][Zn binding site [ion binding]]				1	NP_001002836.2	2024	NP_001002836.2	zinc finger protein 787 [Homo sapiens]	7.273e-05	0.00018719	0	0	0	0	6.12e-05	382	40428	8	NNXFFFN	1.398	2.1356	0.801631	0.30009	0.8931
382	0.000158	2	0	0	1.79769e+308	WBP11		12		[1..45][12..94][191..209][217..221][306..310][404..538]	[Required for nuclear import. {ECO:0000250}][Wbp11][proline-rich region][Interaction with PP1. {ECO:0000250}][Interaction with PP1. {ECO:0000250}][proline-rich region]	[propagated from UniProtKB/Swiss-Prot (Q9Y2W2.1)][WW domain binding protein 11; pfam09429][][propagated from UniProtKB/Swiss-Prot (Q9Y2W2.1)][propagated from UniProtKB/Swiss-Prot (Q9Y2W2.1)][]	[13][181][236][236][237][237][251][252][253][270][271][274][276][279][279][283][283][353][353][361][361][364][364][565]	[acetylation][phosphorylation][phosphorylation][phosphorylation][phosphorylation][phosphorylation][phosphorylation][phosphorylation][phosphorylation][phosphorylation][phosphorylation][phosphorylation][phosphorylation][phosphorylation][phosphorylation][phosphorylation][phosphorylation][phosphorylation][phosphorylation][phosphorylation][phosphorylation][phosphorylation][phosphorylation][acetylation]	[N6-acetyllysine. {ECO:0000244|PubMed:19608861}; propagated from UniProtKB/Swiss-Prot (Q9Y2W2.1)][Phosphoserine. {ECO:0000244|PubMed:19690332}; propagated from UniProtKB/Swiss-Prot (Q9Y2W2.1)][][Phosphotyrosine. {ECO:0000250|UniProtKB:Q923D5}; propagated from UniProtKB/Swiss-Prot (Q9Y2W2.1)][][Phosphoserine. {ECO:0000244|PubMed:18669648, ECO:0000244|PubMed:20068231, ECO:0000244|PubMed:21406692}; propagated from UniProtKB/Swiss-Prot (Q9Y2W2.1)][][][][][][][][][Phosphoserine. {ECO:0000244|PubMed:17081983, ECO:0000244|PubMed:21406692}; propagated from UniProtKB/Swiss-Prot (Q9Y2W2.1)][][Phosphoserine. {ECO:0000244|PubMed:17081983, ECO:0000244|PubMed:21406692}; propagated from UniProtKB/Swiss-Prot (Q9Y2W2.1)][][Phosphoserine. {ECO:0000244|PubMed:19690332, ECO:0000244|PubMed:21406692}; propagated from UniProtKB/Swiss-Prot (Q9Y2W2.1)][][Phosphoserine. {ECO:0000244|PubMed:19690332, ECO:0000244|PubMed:21406692, ECO:0000244|PubMed:24275569}; propagated from UniProtKB/Swiss-Prot (Q9Y2W2.1)][][Phosphoserine. {ECO:0000244|PubMed:19690332, ECO:0000244|PubMed:21406692, ECO:0000244|PubMed:24275569}; propagated from UniProtKB/Swiss-Prot (Q9Y2W2.1)][N6-acetyllysine. {ECO:0000250|UniProtKB:Q923D5}; propagated from UniProtKB/Swiss-Prot (Q9Y2W2.1)]				1	NP_057396.1	2025	NP_057396.1	WW domain-binding protein 11 [Homo sapiens]	0.00026005	5.578e-05	0	0	0	0	5.835e-05	641	69998	8.4	NNXFFFN	1.83	2.5972	0.632438	0.226407	0.875592
383	7.4e-05	2	0	0	1.79769e+308	ZCCHC3		20		[<333..>386]	[AIR1]	[Arginine methyltransferase-interacting protein, contains RING Zn-finger [Posttranslational modification, protein turnover, chaperones / Intracellular trafficking and secretion]; COG5082]	[201][201]	[phosphorylation][phosphorylation]	[][Phosphotyrosine. {ECO:0000244|PubMed:15592455}; propagated from UniProtKB/Swiss-Prot (Q9NUD5.1)]				1	NP_149080.2	2026	NP_149080.2	zinc finger CCHC domain-containing protein 3 [Homo sapiens]	0.00010341	4.436e-05	0	0	0	0	4.061e-05	403	43547	8.5	NNXFFFN	0.675	0.8596	1	0.517718	0.827218
384	9.4e-05	2	0	0	1.79769e+308	NUP93		16		[211..804]	[Nic96]	[Nup93/Nic96; pfam04097]	[52][72][75][80]	[phosphorylation][phosphorylation][phosphorylation][phosphorylation]	[Phosphoserine. {ECO:0000244|PubMed:18669648, ECO:0000244|PubMed:20068231}; propagated from UniProtKB/Swiss-Prot (Q8N1F7.2)][Phosphoserine. {ECO:0000244|PubMed:18669648, ECO:0000244|PubMed:20068231, ECO:0000244|PubMed:21406692}; propagated from UniProtKB/Swiss-Prot (Q8N1F7.2)][Phosphoserine. {ECO:0000244|PubMed:21406692}; propagated from UniProtKB/Swiss-Prot (Q8N1F7.2)][Phosphoserine. {ECO:0000244|PubMed:24275569}; propagated from UniProtKB/Swiss-Prot (Q8N1F7.2)]				1	NP_055484.3	2027	NP_055484.3	nuclear pore complex protein Nup93 isoform 1 [Homo sapiens]	6.784e-05	0.00012005	0	0	0	0	4.567e-05	819	93488	5.7	NNXFFFN	1.704	2.7652	0.574233	0.201718	0.866497
385	0.000209	2	0	0	1.79769e+308	AAR2		20		[19..148][20..363][205..359]	[Aar2_N][AAR2][Aar2_C]	[N-terminal domain of Aar2, a U5 small nuclear ribonucleoprotein particle assembly factor; cd13777][AAR2 protein; pfam05282][C-terminal domain of Aar2, a U5 small nuclear ribonucleoprotein particle assembly factor; cd13778]	[2][order(35,57,59,61,74..79,84,87,98,100,133,135..140,142,][order(61,74)][order(205..208,210..212,252..253,256..257,260..261,][order(265,303..304,350,353,357)]	[acetylation][other][other][other][other]	[N-acetylalanine. {ECO:0000244|PubMed:19413330, ECO:0000244|PubMed:22223895, ECO:0000244|PubMed:22814378}; propagated from UniProtKB/Swiss-Prot (Q9Y312.2)][inter-domain interface [polypeptide binding]][heterodimer interface [polypeptide binding]][inter-domain interface [polypeptide binding]][heterodimer interface [polypeptide binding]]				1	NP_056326.2	2028	NP_056326.2	protein AAR2 homolog [Homo sapiens]	0.00032558	9.311e-05	0	0	0	0	7.914e-05	384	43472	6	NNXFFFN	1.71	2.5608	0.645314	0.231172	0.87717
386	0.000158	2	0	0	1.79769e+308	DOCK7		1		[65..159][560..737][1635..2107]	[DUF3398][C2_Dock-C][DHR2_DOCK7]	[Domain of unknown function (DUF3398); pfam11878][C2 domains found in Dedicator Of CytoKinesis (Dock) class C proteins; cd08696][Dock Homology Region 2, a GEF domain, of Class C Dedicator of Cytokinesis 7; cd11703]	[28][30][180][182][882][888][896][900][905][907][909][910][1383][1421][1423][1429][order(1790,1800,1802..1803,1805..1806,1809..1810,][order(1830,1832,1855,1858..1861,1863..1864,1883..1885,][1951][2020..2025]	[phosphorylation][phosphorylation][phosphorylation][phosphorylation][phosphorylation][phosphorylation][phosphorylation][phosphorylation][phosphorylation][phosphorylation][phosphorylation][phosphorylation][phosphorylation][phosphorylation][phosphorylation][phosphorylation][other][other][acetylation][other]	[Phosphoserine; propagated from UniProtKB/Swiss-Prot (Q96N67.4)][Phosphoserine; propagated from UniProtKB/Swiss-Prot (Q96N67.4)][Phosphoserine; propagated from UniProtKB/Swiss-Prot (Q96N67.4)][Phosphoserine; propagated from UniProtKB/Swiss-Prot (Q96N67.4)][Phosphoserine; propagated from UniProtKB/Swiss-Prot (Q96N67.4)][Phosphoserine; propagated from UniProtKB/Swiss-Prot (Q96N67.4)][Phosphoserine; propagated from UniProtKB/Swiss-Prot (Q96N67.4)][Phosphoserine; propagated from UniProtKB/Swiss-Prot (Q96N67.4)][Phosphoserine; propagated from UniProtKB/Swiss-Prot (Q96N67.4)][Phosphothreonine; propagated from UniProtKB/Swiss-Prot (Q96N67.4)][Phosphothreonine; propagated from UniProtKB/Swiss-Prot (Q96N67.4)][Phosphoserine; propagated from UniProtKB/Swiss-Prot (Q96N67.4)][Phosphoserine; propagated from UniProtKB/Swiss-Prot (Q96N67.4)][Phosphoserine; propagated from UniProtKB/Swiss-Prot (Q96N67.4)][Phosphoserine; propagated from UniProtKB/Swiss-Prot (Q96N67.4)][Phosphoserine; propagated from UniProtKB/Swiss-Prot (Q96N67.4)][putative dimer interface [polypeptide binding]][Rac/Cdc42 binding site [polypeptide binding]][N6-acetyllysine; propagated from UniProtKB/Swiss-Prot (Q96N67.4)][nucleotide sensor]				1	NP_001258928.1	2029	NP_001258928.1	dedicator of cytokinesis protein 7 isoform 1 [Homo sapiens]	5.22e-05	0.00026443	0	0	0	0	7.904e-05	2129	241410	6.8	NNXFFFN	3.374	5.4875	0.04202	0.009024	0.713033
387	0.000132	2	0	0	1.79769e+308	GTF3C2		2		[<569..>734][<570..655]	[WD40][WD40]	[WD40 repeat [General function prediction only]; COG2319][WD40 domain, found in a number of eukaryotic proteins that cover a wide variety of functions including adaptor/regulatory modules in signal transduction, pre-mRNA processing and cytoskeleton assembly; typically contains a GH dipeptide 11-24 residues from...; cl02567]							2	NP_001305838.1;NP_001512.1	2030	NP_001305838.1	1 genes:GTF3C2.NP_001305838.1:general transcription factor 3C polypeptide 2 isoform a [Homo sapiens] ;NP_001512.1:general transcription factor 3C polypeptide 2 isoform b [Homo sapiens] ;	6.027e-05	0.00020358	0	0	0	0	6.592e-05	922	102015	7.4	NNXFFFN	2.359	3.4168	0.371563	0.118862	0.824143
388	0.000218	2	0	0	1.79769e+308	CELF1		11		[15..98][18..481][107..187][394..485]	[RRM1_CELF1_2_Bruno][ELAV_HUD_SF][RRM2_CELF1_2][RRM3_CELF1_2]	[RNA recognition motif 1 in CUGBP Elav-like family member CELF-1, CELF-2, Drosophila melanogaster Bruno protein and similar proteins; cd12631][ELAV/HuD family splicing factor; TIGR01661][RNA recognition motif 2 in CUGBP Elav-like family member CELF-1, CELF-2 and similar proteins; cd12634][RNA recognition motif 3 in CUGBP Elav-like family member CELF-1, CELF-2 and similar proteins; cd12638]	[1][order(19,21..22,25,46..49,51..52,59..61,63,93,95,97..98)][order(109,111,113..114,117,136,138,140,148..150,152,]	[acetylation][other][other]	[N-acetylmethionine; propagated from UniProtKB/Swiss-Prot (Q92879.2)][RNA binding site [nucleotide binding]][RNA binding site [nucleotide binding]]				5	NP_001020767.1;NP_001166110.1;NP_001166111.1;NP_006551.1;NP_941989.1	2031	NP_001020767.1	1 genes:CELF1.NP_001020767.1:CUGBP Elav-like family member 1 isoform 3 [Homo sapiens] ;NP_001166110.1:CUGBP Elav-like family member 1 isoform 4 [Homo sapiens] ;NP_001166111.1:CUGBP Elav-like family member 1 isoform 5 [Homo sapiens] ;NP_006551.1:CUGBP Elav-like family member 1 isoform 1 [Homo sapiens] ;NP_941989.1:CUGBP Elav-like family member 1 isoform 2 [Homo sapiens] ;	8.575e-05	0.00034944	0	0	0	0	0.00010582	486	52063	8.5	NNXFFFN	2.106	3.6024	0.321846	0.100853	0.812158
389	8.4e-05	2	0	0	1.79769e+308	SUCLA2		13	6.2.1.5	[54..262][55..445][321..441]	[ATP-grasp_2][sucC][Ligase_CoA]	[ATP-grasp domain; pfam08442][succinyl-CoA synthetase subunit beta; Provisional; PRK00696][CoA-ligase; pfam00549]	[78][84][84][88][88][129][139][143][216][279][341][368]	[acetylation][phosphorylation][phosphorylation][acetylation][modified][acetylation][acetylation][acetylation][acetylation][phosphorylation][phosphorylation][acetylation]	[N6-acetyllysine. {ECO:0000244|PubMed:19608861}; propagated from UniProtKB/Swiss-Prot (Q9P2R7.3)][][Phosphotyrosine. {ECO:0000244|PubMed:15592455}; propagated from UniProtKB/Swiss-Prot (Q9P2R7.3)][N6-acetyllysine, alternate. {ECO:0000250|UniProtKB:Q9Z2I9}; propagated from UniProtKB/Swiss-Prot (Q9P2R7.3)][N6-succinyllysine, alternate. {ECO:0000250|UniProtKB:Q9Z2I9}; propagated from UniProtKB/Swiss-Prot (Q9P2R7.3)][N6-acetyllysine. {ECO:0000250|UniProtKB:Q9Z2I9}; propagated from UniProtKB/Swiss-Prot (Q9P2R7.3)][N6-acetyllysine. {ECO:0000250|UniProtKB:Q9Z2I9}; propagated from UniProtKB/Swiss-Prot (Q9P2R7.3)][N6-acetyllysine. {ECO:0000244|PubMed:19608861}; propagated from UniProtKB/Swiss-Prot (Q9P2R7.3)][N6-acetyllysine. {ECO:0000250|UniProtKB:Q9Z2I9}; propagated from UniProtKB/Swiss-Prot (Q9P2R7.3)][Phosphoserine. {ECO:0000250|UniProtKB:Q9Z2I9}; propagated from UniProtKB/Swiss-Prot (Q9P2R7.3)][Phosphothreonine. {ECO:0000250|UniProtKB:Q9Z2I9}; propagated from UniProtKB/Swiss-Prot (Q9P2R7.3)][N6-acetyllysine. {ECO:0000250|UniProtKB:Q9Z2I9}; propagated from UniProtKB/Swiss-Prot (Q9P2R7.3)]				1	NP_003841.1	2032	NP_003841.1	succinyl-CoA ligase [ADP-forming] subunit beta, mitochondrial precursor [Homo sapiens]	9.001e-05	7.722e-05	0	0	0	0	4.039e-05	463	50317	7.4	NNXFFFN	1.101	1.4905	1	0.411918	0.886534
390	0.000255	2	0	0	1.79769e+308	DIMT1		5	2.1.1.183	[60..160]	[AdoMet_MTases]	[S-adenosylmethionine-dependent methyltransferases (SAM or AdoMet-MTase), class I; AdoMet-MTases are enzymes that use S-adenosyl-L-methionine (SAM or AdoMet) as a substrate for methyltransfer, creating the product S-adenosyl-L-homocysteine (AdoHcy); cd02440]	[order(63..69,85..86,112..114,128)]	[other]	[S-adenosylmethionine binding site [chemical binding]]				1	NP_055288.1	2033	NP_055288.1	probable dimethyladenosine transferase [Homo sapiens]	0.00031067	0.0001999	0	0	0	0	0.00011203	313	35236	10	NNXFFFN	1.879	2.6565	0.611656	0.216993	0.872311
391	0.000144	2	0	0	1.79769e+308	NDUFA9		12		[54..326][56..260]	[NDUFA9_like_SDR_a][Epimerase]	[NADH dehydrogenase (ubiquinone) 1 alpha subcomplex, subunit 9, 39 kDa, (NDUFA9) -like, atypical (a) SDRs; cd05271][NAD dependent epimerase/dehydratase family; pfam01370]	[order(60,62..65,84..86,129..131,144,167..169,180,184,][175][order(180,184)][189][370]	[other][modified][active][acetylation][acetylation]	[putative NAD(P) binding site [chemical binding]][N6-succinyllysine. {ECO:0000250|UniProtKB:Q9DC69}; propagated from UniProtKB/Swiss-Prot (Q16795.2)][][N6-acetyllysine. {ECO:0000250|UniProtKB:Q9DC69}; propagated from UniProtKB/Swiss-Prot (Q16795.2)][N6-acetyllysine. {ECO:0000250|UniProtKB:Q9DC69}; propagated from UniProtKB/Swiss-Prot (Q16795.2)]				1	NP_004993.1	2034	NP_004993.1	NADH dehydrogenase [ubiquinone] 1 alpha subcomplex subunit 9, mitochondrial precursor [Homo sapiens]	7.369e-05	0.00021338	0	0	0	0	6.821e-05	377	42510	9.8	NNXFFFN	1.476	2.2666	0.752439	0.279289	0.889685
392	0.000284	2	0	0	1.79769e+308	IPO7		11		[15..997][22..101][203..>440]	[SXM1][IBN_N][Cse1]	[Importin, protein involved in nuclear import [Posttranslational modification, protein turnover, chaperones]; COG5656][Importin-beta N-terminal domain; pfam03810][Cse1; pfam08506]	[1][311][876][886][886][898][898][903][903][915]	[acetylation][phosphorylation][phosphorylation][phosphorylation][phosphorylation][phosphorylation][phosphorylation][phosphorylation][phosphorylation][phosphorylation]	[N-acetylmethionine; propagated from UniProtKB/Swiss-Prot (O95373.1)][][][][Phosphoserine; propagated from UniProtKB/Swiss-Prot (O95373.1)][][Phosphothreonine; propagated from UniProtKB/Swiss-Prot (O95373.1)][][Phosphoserine; propagated from UniProtKB/Swiss-Prot (O95373.1)][]				1	NP_006382.1	2035	NP_006382.1	importin-7 [Homo sapiens]	0.00033457	0.0002325	0	0	0	0	0.00011936	1038	119516	4.8	NNXFFFN	3.195	4.1883	0.192024	0.054686	0.774607
393	0.000153	2	0	0	1.79769e+308	CKAP4		12		[194..>296]	[Ran-binding]	[RanGTP-binding protein; pfam05508]	[3][17][19][19][107..127][312]	[phosphorylation][phosphorylation][phosphorylation][phosphorylation][transmembrane region][phosphorylation]	[Phosphoserine; propagated from UniProtKB/Swiss-Prot (Q07065.2)][Phosphoserine; propagated from UniProtKB/Swiss-Prot (Q07065.2)][][Phosphoserine; propagated from UniProtKB/Swiss-Prot (Q07065.2)][propagated from UniProtKB/Swiss-Prot (Q07065.2)][Phosphoserine; propagated from UniProtKB/Swiss-Prot (Q07065.2)]				1	NP_006816.2	2036	NP_006816.2	cytoskeleton-associated protein 4 [Homo sapiens]	6.923e-05	0.00023756	0	0	0	0	7.378e-05	602	66023	5.9	NNXFFFN	2.114	3.2413	0.422079	0.138777	0.836108
394	0.000263	2	0	0	1.79769e+308	NDUFB10		16		[36..161]	[NDUFB10]	[NADH-ubiquinone oxidoreductase subunit 10; pfam10249]	[56][143]	[phosphorylation][phosphorylation]					1	NP_004539.1	2037	NP_004539.1	NADH dehydrogenase [ubiquinone] 1 beta subcomplex subunit 10 [Homo sapiens]	0.00016153	0.00036376	0	0	0	0	0.00012232	172	20777	8.5	NNXFFFN	1.348	2.048	0.834922	0.315964	0.894823
395	0.000147	2	0	0	1.79769e+308	TACO1		17		[61..297]	[Transcrip_reg]	[Transcriptional regulator; pfam01709]							1	NP_057444.2	2038	NP_057444.2	translational activator of cytochrome c oxidase 1 [Homo sapiens]	0.00023386	6.019e-05	0	0	0	0	6.297e-05	297	32477	8.1	NNXFFFN	1.169	1.6738	0.97914	0.379106	0.893347
396	0.000152	2	0	0	1.79769e+308	AP3M1		10		[1..144][165..418]	[Clat_adaptor_s][AP-3_Mu3A_Cterm]	[Clathrin adaptor complex small chain; cl02092][C-terminal domain of medium Mu3A subunit in ubiquitously expressed adaptor protein (AP) complex AP-3; cd09260]	[order(180..182,389,392,402..406)]	[signal peptide]	[signal peptide binding site [polypeptide binding]]				1	NP_996895.1	2039	NP_996895.1	AP-3 complex subunit mu-1 isoform a [Homo sapiens]	0.00013293	0.00017107	0	0	0	0	6.711e-05	418	46939	6.9	NNXFFFN	1.506	2.3486	0.722078	0.265685	0.886785
397	8.9e-05	2	0	0	1.79769e+308	DDX23		12	3.6.4.13	[1..221][391..419][393..629][406..642][549..552][643..767]	[RS domain][Q motif][DEADc][DEXDc][DEAD box][HELICc]	[][propagated from UniProtKB/Swiss-Prot (Q9BUQ8.3)][DEAD-box helicases. A diverse family of proteins involved in ATP-dependent RNA unwinding, needed in a variety of cellular processes including splicing, ribosome biogenesis and RNA degradation. The name derives from the sequence of the Walker B motif...; cd00268][DEAD-like helicases superfamily; smart00487][propagated from UniProtKB/Swiss-Prot (Q9BUQ8.3)][Helicase superfamily c-terminal domain; associated with DEXDc-, DEAD-, and DEAH-box proteins, yeast initiation factor 4A, Ski2p, and Hepatitis C virus NS3 helicases; this domain is found in a wide variety of helicases and helicase related proteins; may...; cd00079]	[14][16][107][107][109][109][438..442][549..552][606..608][order(672..675,695..696,721..723)][order(729,750,754,757)]	[phosphorylation][phosphorylation][phosphorylation][phosphorylation][phosphorylation][phosphorylation][other][other][other][other][other]	[Phosphoserine. {ECO:0000244|PubMed:20068231, ECO:0000244|PubMed:21406692}; propagated from UniProtKB/Swiss-Prot (Q9BUQ8.3)][Phosphoserine. {ECO:0000244|PubMed:20068231}; propagated from UniProtKB/Swiss-Prot (Q9BUQ8.3)][][Phosphoserine. {ECO:0000244|PubMed:21406692}; propagated from UniProtKB/Swiss-Prot (Q9BUQ8.3)][][Phosphoserine. {ECO:0000244|PubMed:21406692}; propagated from UniProtKB/Swiss-Prot (Q9BUQ8.3)][ATP binding site [chemical binding]][Mg++ binding site [ion binding]][motif III][nucleotide binding region [chemical binding]][ATP-binding site [chemical binding]]				1	NP_004809.2	2040	NP_004809.2	probable ATP-dependent RNA helicase DDX23 [Homo sapiens]	0.00010164	7.63e-05	0	0	0	0	3.991e-05	820	95583	9.6	NNXFFFN	1.674	2.4068	0.700753	0.255636	0.884316
398	0.000198	2	0	0	1.79769e+308	EXOSC8		13	3.1.13.-	[6..266][12..272]	[RNase_PH_RRP43][PRK04282]	[RRP43 subunit of eukaryotic exosome; cd11369][exosome complex RNA-binding protein Rrp42; Provisional]	[2][order(44,46,61,63..65,80,82,87,104,107,111,133,138,143,]	[acetylation][other]	[N-acetylalanine. {ECO:0000269|PubMed:22814378}; propagated from UniProtKB/Swiss-Prot (Q96B26.1)][hexamer interface [polypeptide binding]]				1	NP_852480.1	2041	NP_852480.1	exosome complex component RRP43 [Homo sapiens]	0.00020132	0.00019431	0	0	0	0	8.47e-05	276	30040	5.3	NNXFFFN	1.403	2.0212	0.845165	0.319516	0.895106
399	8.3e-05	2	0	0	1.79769e+308	ACBD3		1		[83..173][397..527]	[ACBP][GOLD_2]	[Acyl CoA binding protein; pfam00887][Golgi-dynamics membrane-trafficking; pfam13897]	[2][2][13][20][43][order(104,106,109..110,112..113,116..117,137..138,][order(113,116..117,142,161)]	[acetylation][acetylation][phosphorylation][phosphorylation][phosphorylation][other][other]	[][N-acetylalanine; propagated from UniProtKB/Swiss-Prot (Q9H3P7.4)][Phosphoserine; propagated from UniProtKB/Swiss-Prot (Q9H3P7.4)][Phosphoserine; propagated from UniProtKB/Swiss-Prot (Q9H3P7.4)][Phosphoserine; propagated from UniProtKB/Swiss-Prot (Q9H3P7.4)][acyl-CoA binding pocket [chemical binding]][CoA binding site [chemical binding]]				1	NP_073572.2	2042	NP_073572.2	Golgi resident protein GCP60 [Homo sapiens]	0.00013155	3.386e-05	0	0	0	0	3.099e-05	528	60593	5.1	NNXFFFN	1.052	1.4014	1	0.426446	0.881998
400	0.000164	2	0	0	1.79769e+308	ACTR2		2		[6..393][80..206]	[ACTIN][NBD_sugar-kinase_HSP70_actin]	[Actin; smart00268][Nucleotide-Binding Domain of the sugar kinase/HSP70/actin superfamily; cd00012]	[304][327]	[acetylation][acetylation]	[N6-acetyllysine; propagated from UniProtKB/Swiss-Prot (P61160.1)][N6-acetyllysine; propagated from UniProtKB/Swiss-Prot (P61160.1)]				2	NP_001005386.1;NP_005713.1	2043	NP_001005386.1	1 genes:ACTR2.NP_001005386.1:actin-related protein 2 isoform a [Homo sapiens] ;NP_005713.1:actin-related protein 2 isoform b [Homo sapiens] ;	0.00010445	0.00022402	0	0	0	0	7.617e-05	399	45377	7.2	NNXFFFN	1.691	2.5372	0.653711	0.235991	0.878698
401	0.000202	2	0	0	1.79769e+308	LLGL1		17		[38..71][78..119][139..176][200..234][240..272][276..380][290..332][340..374][396..474][518..593][602..663][723..783][792..844][849..902][916..939]	[WD 1][WD 2][WD 3][WD 4][WD 5][LLGL][WD 6][WD 7][WD 8][WD 9][WD 10][WD 11][WD 12][WD 13][WD 14]	[propagated from UniProtKB/Swiss-Prot (Q15334.3)][propagated from UniProtKB/Swiss-Prot (Q15334.3)][propagated from UniProtKB/Swiss-Prot (Q15334.3)][propagated from UniProtKB/Swiss-Prot (Q15334.3)][propagated from UniProtKB/Swiss-Prot (Q15334.3)][LLGL2; pfam08366][propagated from UniProtKB/Swiss-Prot (Q15334.3)][propagated from UniProtKB/Swiss-Prot (Q15334.3)][propagated from UniProtKB/Swiss-Prot (Q15334.3)][propagated from UniProtKB/Swiss-Prot (Q15334.3)][propagated from UniProtKB/Swiss-Prot (Q15334.3)][propagated from UniProtKB/Swiss-Prot (Q15334.3)][propagated from UniProtKB/Swiss-Prot (Q15334.3)][propagated from UniProtKB/Swiss-Prot (Q15334.3)][propagated from UniProtKB/Swiss-Prot (Q15334.3)]	[663][958][967][985]	[phosphorylation][phosphorylation][phosphorylation][phosphorylation]	[Phosphoserine. {ECO:0000269|PubMed:12725730}; propagated from UniProtKB/Swiss-Prot (Q15334.3)][Phosphothreonine. {ECO:0000250|UniProtKB:Q80Y17}; propagated from UniProtKB/Swiss-Prot (Q15334.3)][Phosphoserine. {ECO:0000250|UniProtKB:Q80Y17}; propagated from UniProtKB/Swiss-Prot (Q15334.3)][Phosphoserine. {ECO:0000250|UniProtKB:Q80Y17}; propagated from UniProtKB/Swiss-Prot (Q15334.3)]				1	NP_004131.3	2044	NP_004131.3	lethal(2) giant larvae protein homolog 1 [Homo sapiens]	0.00026111	0.00014281	0	0	0	0	8.569e-05	1064	115388	6.3	NNXFFFN	2.631	4.5508	0.132668	0.035185	0.7539
402	0.000165	2	0	0	1.79769e+308	ECD		10		[13..630][379..>407]	[SGT1][GVQW]	[SGT1 protein; pfam07093][Putative binding domain; pfam13900]							3	NP_001129224.1;NP_001129225.1;NP_009196.1	2045	NP_001129224.1	1 genes:ECD.NP_001129224.1:protein ecdysoneless homolog isoform 2 [Homo sapiens] ;NP_001129225.1:protein ecdysoneless homolog isoform 3 [Homo sapiens] ;NP_009196.1:protein ecdysoneless homolog isoform 1 [Homo sapiens] ;	0.00018467	0.00014523	0	0	0	0	6.906e-05	677	76508	4.9	NNXFFFN	2.048	3.2997	0.404906	0.13273	0.832603
403	0.000142	2	0	0	1.79769e+308	NMT1		17	2.3.1.97	[86..484][137..294][308..495]	[NMT1][NMT][NMT_C]	[N-myristoyl transferase [Lipid metabolism]; COG5092][Myristoyl-CoA:protein N-myristoyltransferase, N-terminal domain; pfam01233][Myristoyl-CoA:protein N-myristoyltransferase, C-terminal domain; pfam02799]	[31][47][47][47][180][180]	[phosphorylation][phosphorylation][phosphorylation][phosphorylation][phosphorylation][phosphorylation]	[Phosphoserine. {ECO:0000250}; propagated from UniProtKB/Swiss-Prot (P30419.2)][][][Phosphoserine. {ECO:0000269|PubMed:16964243, ECO:0000269|PubMed:18669648, ECO:0000269|PubMed:20068231, ECO:0000269|PubMed:21406692}; propagated from UniProtKB/Swiss-Prot (P30419.2)][][]				1	NP_066565.1	2046	NP_066565.1	glycylpeptide N-tetradecanoyltransferase 1 [Homo sapiens]	0.00014003	0.00014416	0	0	0	0	6.127e-05	496	56806	7.8	NNXFFFN	1.617	2.4656	0.679408	0.247378	0.882076
404	0.000106	2	0	0	1.79769e+308	PPAN-P2RY11		19		[33..286][<270..341][483..>606]	[Brix][Brix][7tm_1]	[Brix domain; pfam04427][Brix domain; cl00935][7 transmembrane receptor (rhodopsin family); pfam00001]							3	NP_001035754.1;NP_001185619.1;NP_064615.3	2047	NP_001035754.1	2 genes:PPAN,PPAN-P2RY11.NP_001035754.1:PPAN-P2RY11 protein isoform 1 [Homo sapiens] ;NP_001185619.1:PPAN-P2RY11 protein isoform 2 [Homo sapiens] ;NP_064615.3:suppressor of SWI4 1 homolog [Homo sapiens] ;	8.748e-05	0.00012383	0	0	0	0	4.711e-05	794	87918	9.5	NNXFFFN	1.896	2.7535	0.578218	0.203222	0.867096
405	0.000116	2	0	0	1.79769e+308	EXOSC5		19		[28..232][28..225]	[ECX1][RNase_PH_RRP46]	[archaeal exosome-like complex exonuclease 1; TIGR02065][RRP46 subunit of eukaryotic exosome; cd11372]	[20][20][order(36,38..39,41..42,61..63,111,113,145,147..149,151,][order(40,42,57,59..61,77,79,84,93,96,100,114,119,124,]	[phosphorylation][phosphorylation][other][other]	[][Phosphoserine; propagated from UniProtKB/Swiss-Prot (Q9NQT4.1)][Rrp40 interface [polypeptide binding]][hexamer interface [polypeptide binding]]				1	NP_064543.3	2048	NP_064543.3	exosome complex component RRP46 [Homo sapiens]	0.00011822	0.0001141	0	0	0	0	4.974e-05	235	25249	7.6	NNXFFFN	0.732	0.9912	1	0.497379	0.843903
406	0.000587	2	0	0	1.79769e+308	MRPL43		10		[38..107]	[L51_S25_CI-B8]	[Mitochondrial ribosomal protein L51 / S25 / CI-B8 domain; smart00916]							1	NP_115488.2	2049	NP_115488.2	39S ribosomal protein L43, mitochondrial isoform a [Homo sapiens]	0.00061156	0.00056215	0	0	0	0	0.00027935	159	17853	9.9	NNXFFFN	1.909	2.5574	0.646522	0.232778	0.877683
407	0.000173	2	0	0	1.79769e+308	AUP1		2		[66..264][296..340]	[LPLAT][CUE_AUP1]	[Lysophospholipid acyltransferases (LPLATs) of glycerophospholipid biosynthesis; cl17185][CUE domain found in ancient ubiquitous protein 1 (AUP1) and similar proteins; cd14420]	[order(96,99,101,124,125..126,163..165)]	[other]	[putative acyl-acceptor binding pocket]				1	NP_853553.1	2050	NP_853553.1	ancient ubiquitous protein 1 [Homo sapiens]	0.00023717	0.000109	0	0	0	0	6.842e-05	410	45787	8.6	NNXFFFN	1.499	2.2894	0.743962	0.274155	0.888656
408	0.000106	2	0	0	1.79769e+308	DCTN1		2		[29..95][191..>310][226..354][<232..411][294..479][506..785][<953..1028]	[CAP_GLY][GrpE][TPR_MLP1_2][DUF4559][Apolipoprotein][Dynactin][ApoLp-III_like]	[CAP-Gly domain; pfam01302][nucleotide exchange factor GrpE; cl03075][TPR/MLP1/MLP2-like protein; pfam07926][Domain of unknown function (DUF4559); pfam15112][Apolipoprotein A1/A4/E domain; pfam01442][Dynein associated protein; pfam12455][Apolipophorin-III and similar insect proteins; cl21509]	[108]	[phosphorylation]	[Phosphothreonine. {ECO:0000244|PubMed:19690332}; propagated from UniProtKB/Swiss-Prot (Q14203.3)]				6	NP_001128512.1;NP_001128513.1;NP_001177765.1;NP_001177766.1;NP_004073.2;NP_075408.1	2051	NP_001128512.1	1 genes:DCTN1.NP_001128512.1:dynactin subunit 1 isoform 3 [Homo sapiens] ;NP_001128513.1:dynactin subunit 1 isoform 4 [Homo sapiens] ;NP_001177765.1:dynactin subunit 1 isoform 5 [Homo sapiens] ;NP_001177766.1:dynactin subunit 1 isoform 6 [Homo sapiens] ;NP_004073.2:dynactin subunit 1 isoform 1 [Homo sapiens] ;NP_075408.1:dynactin subunit 1 isoform 2 [Homo sapiens] ;	0.00013304	7.847e-05	0	0	0	0	4.291e-05	1253	138750	5.5	NNXFFFN	2.192	3.5513	0.33514	0.105954	0.815673
409	9.2e-05	2	0	0	1.79769e+308	THOC6		16		[<27..266][31..265]	[WD40][WD40]	[WD40 repeat [General function prediction only]; COG2319][WD40 domain, found in a number of eukaryotic proteins that cover a wide variety of functions including adaptor/regulatory modules in signal transduction, pre-mRNA processing and cytoskeleton assembly; typically contains a GH dipeptide 11-24 residues from...; cl02567]	[order(41,45,51,62,74..75,91,96,102,104,127,144,147,]	[other]	[structural tetrad]				2	NP_001135822.1;NP_077315.2	2052	NP_001135822.1	1 genes:THOC6.NP_001135822.1:THO complex subunit 6 homolog isoform 2 [Homo sapiens] ;NP_077315.2:THO complex subunit 6 homolog isoform 1 [Homo sapiens] ;	9.386e-05	9.059e-05	0	0	0	0	3.949e-05	296	32891	7.2	NNXFFFN	0.819	1.175	1	0.465937	0.864328
410	0.000191	2	0	0	1.79769e+308	MRPL3		3		[103..300]	[Ribosomal_L3]	[Ribosomal protein L3; pfam00297]							1	NP_009139.1	2053	NP_009139.1	39S ribosomal protein L3, mitochondrial [Homo sapiens]	0.00027942	0.00010274	0	0	0	0	7.389e-05	348	38633	9.5	NNXFFFN	1.365	2.0977	0.816	0.307121	0.893959
411	0.000305	2	0	0	1.79769e+308	NCBP2		3		[41..112][42..119][112..116][123..127][133..134]	[RRM][RRM_NCBP2][mRNA cap-binding][mRNA cap-binding][mRNA cap-binding]	[RNA recognition motif; smart00360][RNA recognition motif found in nuclear cap-binding protein subunit 2 (CBP20) and similar proteins; cd12240][propagated from UniProtKB/Swiss-Prot (P52298.1)][propagated from UniProtKB/Swiss-Prot (P52298.1)][propagated from UniProtKB/Swiss-Prot (P52298.1)]	[2][13][18][18][order(43,83,85,112,114..116)][order(50,53..55,57..59,62..63,65,67,69,89,96,99..100,]	[acetylation][phosphorylation][phosphorylation][phosphorylation][other][other]	[N-acetylserine. {ECO:0000244|PubMed:22814378}; propagated from UniProtKB/Swiss-Prot (P52298.1)][Phosphoserine. {ECO:0000250|UniProtKB:Q9CQ49}; propagated from UniProtKB/Swiss-Prot (P52298.1)][][Phosphoserine. {ECO:0000244|PubMed:17525332}; propagated from UniProtKB/Swiss-Prot (P52298.1)][chemical substrate binding site [chemical binding]][subunit interface [polypeptide binding]]				1	NP_031388.2	2054	NP_031388.2	nuclear cap-binding protein subunit 2 isoform 1 [Homo sapiens]	0.00026714	0.00034378	0	0	0	0	0.00014985	156	18001	8.2	NNXFFFN	1.28	1.8425	0.913914	0.350036	0.895785
412	0.000107	2	0	0	1.79769e+308	ABLIM1		10		[39..90][95..150][166..217][225..280][520..>580][683..718]	[LIM1_abLIM][LIM2_abLIM][LIM3_abLIM][LIM4_abLIM][Rifin_STEVOR][VHP]	[The first LIM domain of actin binding LIM (abLIM) proteins; cd09327][The second LIM domain on actin binding LIM (abLIM) proteins; cd09328][The third LIM domain of actin binding LIM (abLIM) proteins; cd09329][The fourth LIM domain of actin binding LIM (abLIM) proteins; cd09330][Rifin/stevor family; cl14106][Villin headpiece domain; pfam02209]	[order(39,42,59,62,65,68,86,89)][order(98,101,118,121,124,127,146,149)][order(166,169,187,190,193,196,213,216)][order(225,228,245,248,251,254,273,276)][292][295][302][303][336][346][350][354][371][371][375][392][398][595][646]	[other][other][other][other][phosphorylation][phosphorylation][phosphorylation][phosphorylation][phosphorylation][phosphorylation][phosphorylation][phosphorylation][phosphorylation][phosphorylation][phosphorylation][phosphorylation][phosphorylation][phosphorylation][phosphorylation]	[Zn binding site [ion binding]][Zn binding site [ion binding]][Zn binding site [ion binding]][Zn binding site [ion binding]][][][][][][][][][][][][][][][]				9	NP_001003407.1;NP_001003408.1;NP_001309811.1;NP_001309812.1;NP_001309813.1;NP_001309814.1;NP_001309815.1;NP_001309816.1;NP_002304.3	2055	NP_001003407.1	1 genes:ABLIM1. 1 proteins in this group did not match any genes. NP_001003407.1:actin-binding LIM protein 1 isoform b [Homo sapiens] ;NP_001003408.1:actin-binding LIM protein 1 isoform c [Homo sapiens] ;NP_001309811.1:actin-binding LIM protein 1 isoform d [Homo sapiens] ;NP_001309812.1:actin-binding LIM protein 1 isoform e [Homo sapiens] ;NP_001309813.1:actin-binding LIM protein 1 isoform f [Homo sapiens] ;NP_001309814.1:actin-binding LIM protein 1 isoform g [Homo sapiens] ;NP_001309815.1:actin-binding LIM protein 1 isoform h [Homo sapiens] ;NP_001309816.1:actin-binding LIM protein 1 isoform i [Homo sapiens] ;NP_002304.3:actin-binding LIM protein 1 isoform a [Homo sapiens] ;	7.739e-05	0.00013694	0	0	0	0	4.884e-05	718	81121	8.1	NNXFFFN	1.862	2.729	0.586597	0.206242	0.868283
413	0.000134	2	0	0	1.79769e+308	PGAM5		12	3.1.3.16	[77..82][99..272]	[Interaction with KEAP1][HP_PGM_like]	[propagated from UniProtKB/Swiss-Prot (Q96HS1.2)][Histidine phosphatase domain found in phosphoglycerate mutases and related proteins, mostly phosphatases; contains a His residue which is phosphorylated during the reaction; cd07067]	[7..29][80][order(104..105,152,230..231)][116][144][191]	[transmembrane region][phosphorylation][active][acetylation][acetylation][acetylation]	[propagated from UniProtKB/Swiss-Prot (Q96HS1.2)][Phosphoserine. {ECO:0000244|PubMed:21406692}; propagated from UniProtKB/Swiss-Prot (Q96HS1.2)][catalytic core [active]][N6-acetyllysine. {ECO:0000244|PubMed:19608861}; propagated from UniProtKB/Swiss-Prot (Q96HS1.2)][N6-acetyllysine. {ECO:0000244|PubMed:19608861}; propagated from UniProtKB/Swiss-Prot (Q96HS1.2)][N6-acetyllysine. {ECO:0000244|PubMed:19608861}; propagated from UniProtKB/Swiss-Prot (Q96HS1.2)]				2	NP_001164014.1;NP_001164015.1	2056	NP_001164014.1	1 genes:PGAM5.NP_001164014.1:serine/threonine-protein phosphatase PGAM5, mitochondrial isoform 1 [Homo sapiens] ;NP_001164015.1:serine/threonine-protein phosphatase PGAM5, mitochondrial isoform 2 [Homo sapiens] ;	0.0001442	0.00012371	0	0	0	0	7.28e-05	289	32004	8.7	NNXFFFN	1.104	1.6215	0.999317	0.388222	0.891908
414	0.000265	2	0	0	1.79769e+308	SNRPF		12		[6..74]	[Sm_F]	[Sm protein F; cd01722]	[2][order(6..7,11,22..25,29,37,39..42,59..74)][order(19..25,27..39,41..45)][order(22,24..25,28,38..41,65..68)][61..72]	[acetylation][other][other][other][other]	[N-acetylserine; propagated from UniProtKB/Swiss-Prot (P62306.1)][heptamer interface [polypeptide binding]][Sm1 motif][RNA binding site [nucleotide binding]][Sm2 motif]				1	NP_003086.1	2057	NP_003086.1	small nuclear ribonucleoprotein F [Homo sapiens]	0.00032305	0.00020787	0	0	0	0	0.00010873	86	9725	4.7	NNXFFFN	0.557	0.7438	1	0.535824	0.809763
415	9.8e-05	2	0	0	1.79769e+308	ESYT1		12		[139..313][329..448][479..593][657..776][809..910][981..1106][1028..1035]	[Glycerophospholipid-binding barrel-like domain. {ECO:0000250}][C2A_C2C_Synaptotagmin_like][C2B_Synaptotagmin-like][C2A_C2C_Synaptotagmin_like][C2B_Synaptotagmin-like][C2C_KIAA1228][Required for phosphatidylinositol 4,5-bisphosphate-dependent location at the cell membrane. {ECO:0000250}]	[propagated from UniProtKB/Swiss-Prot (Q9BSJ8.1)][C2 domain first and third repeat in Synaptotagmin-like proteins; cd08391][C2 domain second repeat present in Synaptotagmin-like proteins; cd04050][C2 domain first and third repeat in Synaptotagmin-like proteins; cd08391][C2 domain second repeat present in Synaptotagmin-like proteins; cd04050][C2 domain third repeat present in uncharacterized human KIAA1228-like proteins; cd04030][propagated from UniProtKB/Swiss-Prot (Q9BSJ8.1)]	[1][39..59][63..83][324][order(357,404,406,411)][order(685,732,734,739)][827][830][951][958][959][973][1019][1044]	[acetylation][transmembrane region][transmembrane region][phosphorylation][other][other][acetylation][phosphorylation][phosphorylation][phosphorylation][phosphorylation][phosphorylation][phosphorylation][phosphorylation]	[N-acetylmethionine. {ECO:0000244|PubMed:19413330}; propagated from UniProtKB/Swiss-Prot (Q9BSJ8.1)][propagated from UniProtKB/Swiss-Prot (Q9BSJ8.1)][propagated from UniProtKB/Swiss-Prot (Q9BSJ8.1)][Phosphoserine, by CDK5. {ECO:0000250}; propagated from UniProtKB/Swiss-Prot (Q9BSJ8.1)][Ca2+ binding site [ion binding]][Ca2+ binding site [ion binding]][N6-acetyllysine. {ECO:0000244|PubMed:19608861}; propagated from UniProtKB/Swiss-Prot (Q9BSJ8.1)][Phosphoserine. {ECO:0000244|PubMed:20068231, ECO:0000244|PubMed:24275569}; propagated from UniProtKB/Swiss-Prot (Q9BSJ8.1)][Phosphoserine. {ECO:0000244|PubMed:24275569}; propagated from UniProtKB/Swiss-Prot (Q9BSJ8.1)][Phosphothreonine. {ECO:0000244|PubMed:24275569}; propagated from UniProtKB/Swiss-Prot (Q9BSJ8.1)][Phosphoserine. {ECO:0000244|PubMed:24275569}; propagated from UniProtKB/Swiss-Prot (Q9BSJ8.1)][Phosphoserine. {ECO:0000244|PubMed:18669648, ECO:0000244|PubMed:20068231, ECO:0000244|PubMed:24275569}; propagated from UniProtKB/Swiss-Prot (Q9BSJ8.1)][Phosphotyrosine. {ECO:0000250|UniProtKB:Q9Z1X1}; propagated from UniProtKB/Swiss-Prot (Q9BSJ8.1)][Phosphoserine. {ECO:0000244|PubMed:18669648}; propagated from UniProtKB/Swiss-Prot (Q9BSJ8.1)]				2	NP_001171725.1;NP_056107.1	2058	NP_001171725.1	1 genes:ESYT1.NP_001171725.1:extended synaptotagmin-1 isoform 1 [Homo sapiens] ;NP_056107.1:extended synaptotagmin-1 isoform 2 [Homo sapiens] ;	9.976e-05	9.628e-05	0	0	0	0	4.617e-05	1114	124003	5.8	NNXFFFN	2.205	2.9065	0.526975	0.181231	0.857764
416	5.5e-05	2	0	0	1.79769e+308	ABCB7		X		[140..424][210..705][472..708]	[ABC_membrane][ATM1][ABCC_ATM1_transporter]	[ABC transporter transmembrane region; cl00549][ABC-type transport system involved in Fe-S cluster assembly, permease and ATPase components [Posttranslational modification, protein turnover, chaperones]; COG5265][ATP-binding cassette domain of iron-sulfur clusters transporter, subfamily C; cd03253]	[141..161][186..206][216][251][260..280][291..311][336][340][342][383..403][410..430][505..512][order(508..509,511..513,553,633..634,665)][550..553][609..618][629..634][637..640][661..667]	[transmembrane region][transmembrane region][acetylation][acetylation][transmembrane region][transmembrane region][phosphorylation][phosphorylation][phosphorylation][transmembrane region][transmembrane region][other][other][other][other][other][other][other]	[propagated from UniProtKB/Swiss-Prot (O75027.2)][propagated from UniProtKB/Swiss-Prot (O75027.2)][N6-acetyllysine. {ECO:0000244|PubMed:19608861}; propagated from UniProtKB/Swiss-Prot (O75027.2)][N6-acetyllysine. {ECO:0000244|PubMed:19608861}; propagated from UniProtKB/Swiss-Prot (O75027.2)][propagated from UniProtKB/Swiss-Prot (O75027.2)][propagated from UniProtKB/Swiss-Prot (O75027.2)][Phosphoserine. {ECO:0000250|UniProtKB:Q704E8}; propagated from UniProtKB/Swiss-Prot (O75027.2)][Phosphotyrosine. {ECO:0000250|UniProtKB:Q704E8}; propagated from UniProtKB/Swiss-Prot (O75027.2)][Phosphothreonine. {ECO:0000250|UniProtKB:Q704E8}; propagated from UniProtKB/Swiss-Prot (O75027.2)][propagated from UniProtKB/Swiss-Prot (O75027.2)][propagated from UniProtKB/Swiss-Prot (O75027.2)][Walker A/P-loop][ATP binding site [chemical binding]][Q-loop/lid][ABC transporter signature motif][Walker B][D-loop][H-loop/switch region]				3	NP_001258625.1;NP_001258627.1;NP_004290.2	2059	NP_001258625.1	1 genes:ABCB7.NP_001258625.1:ATP-binding cassette sub-family B member 7, mitochondrial isoform 2 [Homo sapiens] ;NP_001258627.1:ATP-binding cassette sub-family B member 7, mitochondrial isoform 4 [Homo sapiens] ;NP_004290.2:ATP-binding cassette sub-family B member 7, mitochondrial isoform 1 [Homo sapiens] ;	7.389e-05	3.566e-05	0	0	0	0	2.176e-05	752	82641	9.3	NNXFFFN	1.178	1.665	0.982539	0.38093	0.893086
417	0.000172	2	0	0	1.79769e+308	PTP4A1		6	3.1.3.48	[11..160][97..132][105..110]	[PTPc][Interaction with ATF5. {ECO:0000250}][Phosphate binding]	[Protein tyrosine phosphatases (PTP) catalyze the dephosphorylation of phosphotyrosine peptides; they regulate phosphotyrosine levels in signal transduction pathways. The depth of the active site cleft renders the enzyme specific for phosphorylated Tyr...; cl21483][propagated from UniProtKB/Swiss-Prot (Q93096.2)][propagated from UniProtKB/Swiss-Prot (Q93096.2)]	[order(67,103..104,107,110..111)][order(67,104)][170][170]	[active][active][methylation][modified]	[][catalytic residues [active]][Cysteine methyl ester. {ECO:0000305}; propagated from UniProtKB/Swiss-Prot (Q93096.2)][prenylation site]				1	NP_003454.1	2060	NP_003454.1	protein tyrosine phosphatase type IVA 1 [Homo sapiens]	0.00024089	0.00010333	0	0	0	0	6.756e-05	173	19815	9	NNXFFFN	0.713	0.9887	1	0.497379	0.843904
418	9.3e-05	2	0	0	1.79769e+308	LSR		19		[202..>498][419..>533]	[PHA03307][SF-CC1]	[transcriptional regulator ICP4; Provisional][splicing factor, CC1-like family; TIGR01622]							4	NP_001247419.1;NP_057009.3;NP_991403.1;NP_991404.1	2061	NP_001247419.1	1 genes:LSR.NP_001247419.1:lipolysis-stimulated lipoprotein receptor isoform 5 [Homo sapiens] ;NP_057009.3:lipolysis-stimulated lipoprotein receptor isoform 1 [Homo sapiens] ;NP_991403.1:lipolysis-stimulated lipoprotein receptor isoform 2 [Homo sapiens] ;NP_991404.1:lipolysis-stimulated lipoprotein receptor isoform 3 [Homo sapiens] ;	0.00010271	8.261e-05	0	0	0	0	3.889e-05	541	59761	9.4	NNXFFFN	1.274	1.908	0.888638	0.33921	0.895904
419	0.000101	2	0	0	1.79769e+308	SVIL		10		[1..174]	[Interaction with MYLK. {ECO:0000250}]	[propagated from UniProtKB/Swiss-Prot (O95425.2)]	[50][221][238][240][245][253][259][270]	[phosphorylation][phosphorylation][phosphorylation][phosphorylation][phosphorylation][phosphorylation][phosphorylation][phosphorylation]	[Phosphoserine. {ECO:0000244|PubMed:18669648, ECO:0000244|PubMed:20068231}; propagated from UniProtKB/Swiss-Prot (O95425.2)][Phosphoserine. {ECO:0000244|PubMed:17081983, ECO:0000244|PubMed:18669648, ECO:0000244|PubMed:20068231}; propagated from UniProtKB/Swiss-Prot (O95425.2)][Phosphoserine. {ECO:0000250|UniProtKB:Q8K4L3}; propagated from UniProtKB/Swiss-Prot (O95425.2)][Phosphothreonine. {ECO:0000244|PubMed:24275569}; propagated from UniProtKB/Swiss-Prot (O95425.2)][Phosphoserine. {ECO:0000244|PubMed:17081983, ECO:0000244|PubMed:18669648, ECO:0000244|PubMed:20068231, ECO:0000244|PubMed:21406692, ECO:0000244|PubMed:24275569}; propagated from UniProtKB/Swiss-Prot (O95425.2)][Phosphoserine. {ECO:0000244|PubMed:24275569}; propagated from UniProtKB/Swiss-Prot (O95425.2)][Phosphoserine. {ECO:0000250|UniProtKB:Q8K4L3}; propagated from UniProtKB/Swiss-Prot (O95425.2)][Phosphoserine. {ECO:0000244|PubMed:18088087, ECO:0000244|PubMed:20068231, ECO:0000244|PubMed:24275569}; propagated from UniProtKB/Swiss-Prot (O95425.2)]				2	NP_001310529.1;NP_003165.2	2062	NP_001310529.1	1 genes:SVIL.NP_001310529.1:supervillin isoform 4 [Homo sapiens] ;NP_003165.2:supervillin isoform 1 [Homo sapiens] ;	3.053e-05	0.00017189	0	0	0	0	5.009e-05	1820	204069	7	NNXFFFN	2.753	4.1011	0.208665	0.060094	0.779684
420	0.000106	2	0	0	1.79769e+308	CAP1		1		[4..305][319..474][356..393][394..431]	[CAP_N][CAP_C][CARP][CARP]	[Adenylate cyclase associated (CAP) N terminal; pfam01213][Adenylate cyclase associated (CAP) C terminal; pfam08603][Domain in CAPs (cyclase-associated proteins) and X-linked retinitis pigmentosa 2 gene product; smart00673][Domain in CAPs (cyclase-associated proteins) and X-linked retinitis pigmentosa 2 gene product; smart00673]	[2][31][34][81][290][295][301][307][307][308][308][310][310]	[acetylation][phosphorylation][phosphorylation][acetylation][phosphorylation][phosphorylation][phosphorylation][phosphorylation][phosphorylation][phosphorylation][phosphorylation][phosphorylation][phosphorylation]	[N-acetylalanine. {ECO:0000244|PubMed:19413330, ECO:0000244|PubMed:22223895, ECO:0000244|PubMed:22814378, ECO:0000269|PubMed:12665801}; propagated from UniProtKB/Swiss-Prot (Q01518.5)][Phosphotyrosine. {ECO:0000250|UniProtKB:P40124}; propagated from UniProtKB/Swiss-Prot (Q01518.5)][Phosphoserine. {ECO:0000244|PubMed:21406692}; propagated from UniProtKB/Swiss-Prot (Q01518.5)][N6-acetyllysine. {ECO:0000244|PubMed:19608861}; propagated from UniProtKB/Swiss-Prot (Q01518.5)][Phosphoserine. {ECO:0000244|PubMed:21406692}; propagated from UniProtKB/Swiss-Prot (Q01518.5)][Phosphoserine. {ECO:0000244|PubMed:18669648, ECO:0000244|PubMed:21406692}; propagated from UniProtKB/Swiss-Prot (Q01518.5)][Phosphoserine. {ECO:0000244|PubMed:21406692}; propagated from UniProtKB/Swiss-Prot (Q01518.5)][][Phosphothreonine. {ECO:0000244|PubMed:20068231}; propagated from UniProtKB/Swiss-Prot (Q01518.5)][][Phosphoserine. {ECO:0000244|PubMed:18669648, ECO:0000244|PubMed:20068231, ECO:0000244|PubMed:21406692}; propagated from UniProtKB/Swiss-Prot (Q01518.5)][][Phosphoserine. {ECO:0000244|PubMed:18669648, ECO:0000244|PubMed:19690332, ECO:0000244|PubMed:20068231, ECO:0000244|PubMed:21406692}; propagated from UniProtKB/Swiss-Prot (Q01518.5)]				1	NP_006358.1	2063	NP_006358.1	adenylyl cyclase-associated protein 1 [Homo sapiens]	0.00011698	9.409e-05	0	0	0	0	4.429e-05	475	51673	8	NNXFFFN	1.376	1.8065	0.927828	0.357285	0.895468
421	0.000122	2	0	0	1.79769e+308	USP7		16	3.4.19.12	[39..1084][51..186][196..507][603..849][858..1072]	[COG5077][MATH_HAUSP][peptidase_C19C][USP7_ICP0_bdg][USP7_C2]	[Ubiquitin carboxyl-terminal hydrolase [Posttranslational modification, protein turnover, chaperones]][Herpesvirus-associated ubiquitin-specific protease (HAUSP, also known as USP7) family, N-terminal MATH (TRAF-like) domain; composed of proteins similar to human HAUSP, an enzyme that specifically catalyzes the deubiquitylation of p53 and MDM2, hence...; cd03772][A subfamily of Peptidase C19. Peptidase C19 contains ubiquitinyl hydrolases. They are intracellular peptidases that remove ubiquitin molecules from polyubiquinated peptides by cleavage of isopeptide bonds. They hydrolyze bonds involving the carboxyl...; cd02659][ICP0-binding domain of Ubiquitin-specific protease 7; pfam12436][Ubiquitin-specific protease C-terminal; pfam14533]	[order(88,102,136,148..153)][order(202,207,448,466)]	[other][active]	[substrate binding site [chemical binding]][]				4	NP_001273386.1;NP_001273387.1;NP_001308787.1;NP_003461.2	2064	NP_001273386.1	1 genes:USP7.NP_001273386.1:ubiquitin carboxyl-terminal hydrolase 7 isoform 2 [Homo sapiens] ;NP_001273387.1:ubiquitin carboxyl-terminal hydrolase 7 isoform 3 [Homo sapiens] ;NP_001308787.1:ubiquitin carboxyl-terminal hydrolase 7 isoform 4 [Homo sapiens] ;NP_003461.2:ubiquitin carboxyl-terminal hydrolase 7 isoform 1 [Homo sapiens] ;	0.00012791	0.00011523	0	0	0	0	5.381e-05	1086	126197	5.7	NNXFFFN	2.117	3.2468	0.420447	0.138782	0.836107
422	0.000144	2	0	0	1.79769e+308	CCDC138		2											2	NP_001290035.1;NP_659415.1	2065	NP_001290035.1	1 genes:CCDC138.NP_001290035.1:coiled-coil domain-containing protein 138 isoform 3 [Homo sapiens] ;NP_659415.1:coiled-coil domain-containing protein 138 isoform 1 [Homo sapiens] ;	0.00015921	0.00012805	0	0	0	0	6.029e-05	349	39618	9.3	NNXFFFN	1.308	1.9063	0.889293	0.339208	0.895905
423	0.000144	2	0	0	1.79769e+308	WARS		14	6.1.1.2	[12..61][154..471][157..441][164..173][349..353]	[WEPRS_RNA][trpS][TrpRS_core]['HIGH' region]['KMSKS' region]	[WEPRS_RNA binding domain. This short RNA-binding domain is found in several higher eukaryote aminoacyl-tRNA synthetases (aaRSs). It is found in multiple copies in eukaryotic bifunctional glutamyl-prolyl-tRNA synthetases (EPRS) in a region that separates...; cd00936][tryptophanyl-tRNA synthetase; TIGR00233][catalytic core domain of tryptophanyl-tRNA synthetase; cd00806][propagated from UniProtKB/Swiss-Prot (P23381.2)][propagated from UniProtKB/Swiss-Prot (P23381.2)]	[order(19,21,24,29,34,38,46,54)][order(159..163,170,172..173,176,194,199,237,280,284,287,][170..173][order(198,201..202,247..248,250..252,255..256,258..261,][349..353][467]	[other][active][other][other][other][phosphorylation]	[tRNA binding site [nucleotide binding]][][HIGH motif][dimer interface [polypeptide binding]][KMSKS motif][]				2	NP_776049.1;NP_998811.1	2066	NP_776049.1	1 genes:WARS.NP_776049.1:tryptophan--tRNA ligase, cytoplasmic isoform a [Homo sapiens] ;NP_998811.1:tryptophan--tRNA ligase, cytoplasmic isoform b [Homo sapiens] ;	0.00011797	0.00017079	0	0	0	0	6.949e-05	471	53165	6.2	NNXFFFN	1.541	2.3448	0.723478	0.265683	0.886787
424	8.1e-05	2	0	0	1.79769e+308	P4HA2		5	1.14.11.2	[25..158][346..517]	[P4Ha_N][P4Hc]	[Prolyl 4-Hydroxylase alpha-subunit, N-terminal region; pfam08336][Prolyl 4-hydroxylase alpha subunit homologues; smart00702]							2	NP_001136070.1;NP_004190.1	2067	NP_001136070.1	1 genes:P4HA2.NP_001136070.1:prolyl 4-hydroxylase subunit alpha-2 isoform 2 precursor [Homo sapiens] ;NP_004190.1:prolyl 4-hydroxylase subunit alpha-2 isoform 1 precursor [Homo sapiens] ;	7.819e-05	8.385e-05	0	0	0	0	3.509e-05	533	60633	5.7	NNXFFFN	1.145	1.7814	0.937537	0.360913	0.895242
425	0.000132	2	0	0	1.79769e+308	PAG1		8		[1..432][317..320][430..432]	[PAG][Interaction with CSK][Interaction with SLC9A3R1]	[Phosphoprotein associated with glycosphingolipid-enriched; pfam15347][propagated from UniProtKB/Swiss-Prot (Q9NWQ8.2)][propagated from UniProtKB/Swiss-Prot (Q9NWQ8.2)]	[17..37][227][227][229][317][317][341][359][359][387][417][417]	[transmembrane region][phosphorylation][phosphorylation][phosphorylation][phosphorylation][phosphorylation][phosphorylation][phosphorylation][phosphorylation][phosphorylation][phosphorylation][phosphorylation]	[propagated from UniProtKB/Swiss-Prot (Q9NWQ8.2)][][Phosphotyrosine; propagated from UniProtKB/Swiss-Prot (Q9NWQ8.2)][Phosphoserine; propagated from UniProtKB/Swiss-Prot (Q9NWQ8.2)][][Phosphotyrosine, by FYN and LYN; propagated from UniProtKB/Swiss-Prot (Q9NWQ8.2)][][][Phosphotyrosine; propagated from UniProtKB/Swiss-Prot (Q9NWQ8.2)][Phosphotyrosine; propagated from UniProtKB/Swiss-Prot (Q9NWQ8.2)][][Phosphotyrosine; propagated from UniProtKB/Swiss-Prot (Q9NWQ8.2)]				1	NP_060910.3	2068	NP_060910.3	phosphoprotein associated with glycosphingolipid-enriched microdomains 1 [Homo sapiens]	0.00016078	0.00010345	0	0	0	0	5.411e-05	432	46981	4.6	NNXFFFN	1.405	2.1404	0.799814	0.300093	0.893097
426	0.00022	2	0	0	1.79769e+308	SRPRB		3		[62..241][65..270]	[SRPRB][SR_beta]	[Signal recognition particle receptor beta subunit; pfam09439][Signal recognition particle receptor, beta subunit (SR-beta), together with SR-alpha, forms the heterodimeric signal recognition particle (SRP); cd04105]	[37..57][71..78][order(73..79,92,95,120,180..181,183,248..249)][order(84,91..95,97..98,103,121)][92][order(99..103,112)][117..120][order(121..134,137)][180..183][247..249]	[transmembrane region][other][other][other][other][other][other][other][other][other]	[propagated from UniProtKB/Swiss-Prot (Q9Y5M8.3)][G1 box][GTP/Mg2+ binding site [chemical binding]][dimer interface [polypeptide binding]][G2 box][Switch I region][G3 box][Switch II region][G4 box][G5 box]				1	NP_067026.3	2069	NP_067026.3	signal recognition particle receptor subunit beta [Homo sapiens]	0.00030756	0.00013193	0	0	0	0	8.626e-05	271	29702	9	NNXFFFN	1.395	1.9133	0.886594	0.337406	0.895887
427	8e-05	2	0	0	1.79769e+308	PYCRL		8	1.5.1.2	[22..285][22..116][177..283]	[PLN02688][F420_oxidored][P5CR_dimer]	[pyrroline-5-carboxylate reductase][NADP oxidoreductase coenzyme F420-dependent; pfam03807][Pyrroline-5-carboxylate reductase dimerization; pfam14748]							1	NP_075566.2	2070	NP_075566.2	pyrroline-5-carboxylate reductase 3 [Homo sapiens]	9.714e-05	6.251e-05	0	0	0	0	3.27e-05	286	29893	8.1	NNXFFFN	0.651	0.7912	1	0.529306	0.816346
428	0.000131	2	0	0	1.79769e+308	PRPF19		11		[2..68][66..135][219..259][223..503][<224..504][262..301][304..345][348..387][390..429][433..472][473..503]	[Ubox][Prp19][WD 1][WD40][WD40][WD 2][WD 3][WD 4][WD 5][WD 6][WD 7]	[Modified RING finger domain; smart00504][Prp19/Pso4-like; pfam08606][propagated from UniProtKB/Swiss-Prot (Q9UMS4.1)][WD40 domain, found in a number of eukaryotic proteins that cover a wide variety of functions including adaptor/regulatory modules in signal transduction, pre-mRNA processing and cytoskeleton assembly; typically contains a GH dipeptide 11-24 residues from...; cd00200][WD40 repeat [General function prediction only]; COG2319][propagated from UniProtKB/Swiss-Prot (Q9UMS4.1)][propagated from UniProtKB/Swiss-Prot (Q9UMS4.1)][propagated from UniProtKB/Swiss-Prot (Q9UMS4.1)][propagated from UniProtKB/Swiss-Prot (Q9UMS4.1)][propagated from UniProtKB/Swiss-Prot (Q9UMS4.1)][propagated from UniProtKB/Swiss-Prot (Q9UMS4.1)]	[2][122][order(239,243,249..250,262..263,281,285,291..292,304..305,][261]	[acetylation][acetylation][other][acetylation]	[N-acetylserine; propagated from UniProtKB/Swiss-Prot (Q9UMS4.1)][N6-acetyllysine; propagated from UniProtKB/Swiss-Prot (Q9UMS4.1)][structural tetrad][N6-acetyllysine; propagated from UniProtKB/Swiss-Prot (Q9UMS4.1)]				1	NP_055317.1	2071	NP_055317.1	pre-mRNA-processing factor 19 [Homo sapiens]	0.00013781	0.00012414	0	0	0	0	5.566e-05	504	55181	6.6	NNXFFFN	1.605	2.3044	0.738401	0.272457	0.888296
429	0.000132	2	0	0	1.79769e+308	SMC3		10		[1..1194][3..>158][<276..356][<388..>482][505..667][530..642][733..>820][<1105..1199]	[Smc][ABC_SMC3_euk][DUF342][BAR][Flexible hinge][SMC_hinge][OmpH][P-loop_NTPase]	[Chromosome segregation ATPase [Cell cycle control, cell division, chromosome partitioning]; COG1196][ATP-binding cassette domain of eukaryotic SMC3 proteins; cd03272][Protein of unknown function (DUF342); cl19219][The Bin/Amphiphysin/Rvs (BAR) domain, a dimerization module that binds membranes and detects membrane curvature; cl12013][propagated from UniProtKB/Swiss-Prot (Q9UQE7.2)][SMC proteins Flexible Hinge Domain; smart00968][Outer membrane protein (OmpH-like); cl21485][P-loop containing Nucleoside Triphosphate Hydrolases; cl21455]	[32..39][105][106][138..141][140][783][787][787][1065][1065][1067][1067][1074][1083][1083][1115..1124][1139..1144][1147..1150][1171..1177][1190]	[other][acetylation][acetylation][other][acetylation][phosphorylation][phosphorylation][phosphorylation][phosphorylation][phosphorylation][phosphorylation][phosphorylation][phosphorylation][phosphorylation][phosphorylation][other][other][other][other][acetylation]	[Walker A/P-loop][N6-acetyllysine; propagated from UniProtKB/Swiss-Prot (Q9UQE7.2)][N6-acetyllysine; propagated from UniProtKB/Swiss-Prot (Q9UQE7.2)][Q-loop/lid][N6-acetyllysine; propagated from UniProtKB/Swiss-Prot (Q9UQE7.2)][Phosphothreonine; propagated from UniProtKB/Swiss-Prot (Q9UQE7.2)][][Phosphoserine; propagated from UniProtKB/Swiss-Prot (Q9UQE7.2)][][Phosphoserine; propagated from UniProtKB/Swiss-Prot (Q9UQE7.2)][][Phosphoserine; propagated from UniProtKB/Swiss-Prot (Q9UQE7.2)][][][Phosphoserine; propagated from UniProtKB/Swiss-Prot (Q9UQE7.2)][ABC transporter signature motif][Walker B][D-loop][H-loop/switch region][N6-acetyllysine; propagated from UniProtKB/Swiss-Prot (Q9UQE7.2)]				1	NP_005436.1	2072	NP_005436.1	structural maintenance of chromosomes protein 3 [Homo sapiens]	0.00020546	5.876e-05	0	0	0	0	5.186e-05	1217	141541	7.2	NNXFFFN	2.35	3.6229	0.316599	0.098858	0.810756
430	0.000147	2	0	0	1.79769e+308	PELO		5		[1..371][1..131][136..268][168..172][271..370]	[PelA][eRF1_1][eRF1_2][nuclear localization signal][eRF1_3]	[Stalled ribosome rescue protein Dom34, pelota family [Translation, ribosomal structure and biogenesis]; COG1537][eRF1 domain 1; pfam03463][eRF1 domain 2; pfam03464][][eRF1 domain 3; pfam03465]	[374][374][380][380][381][381][382][382]	[phosphorylation][phosphorylation][phosphorylation][phosphorylation][phosphorylation][phosphorylation][phosphorylation][phosphorylation]	[][Phosphoserine; propagated from UniProtKB/Swiss-Prot (Q9BRX2.2)][][Phosphoserine; propagated from UniProtKB/Swiss-Prot (Q9BRX2.2)][][Phosphoserine; propagated from UniProtKB/Swiss-Prot (Q9BRX2.2)][][Phosphoserine; propagated from UniProtKB/Swiss-Prot (Q9BRX2.2)]				1	NP_057030.3	2073	NP_057030.3	protein pelota homolog [Homo sapiens]	0.00010824	0.00018573	0	0	0	0	6.679e-05	385	43359	6.3	NNXFFFN	1.511	2.1334	0.802463	0.300088	0.8931
431	9.5e-05	2	0	0	1.79769e+308	UBA2		19		[19..444][451..538]	[Uba2_SUMO][UAE_UbL]	[Ubiquitin activating enzyme (E1) subunit UBA2. UBA2 is part of the heterodimeric activating enzyme (E1), specific for the SUMO family of ubiquitin-like proteins (Ubls). E1 enzymes are part of a conjugation cascade to attach Ub or Ubls, covalently to...; cd01489][Ubiquitin/SUMO-activating enzyme ubiquitin-like domain; pfam14732]	[order(24,26,28,48,50,59,72,115,121)][order(26,28,116..117,122,141..142,146..147,161,165..166)][order(158,161,441,444)][173][207][207][271][507][592][613]	[other][other][other][active][phosphorylation][phosphorylation][acetylation][phosphorylation][phosphorylation][acetylation]	[putative ATP binding site [chemical binding]][putative substrate interface [chemical binding]][putative zinc binding site [ion binding]][catalytic residue [active]][][Phosphoserine. {ECO:0000244|PubMed:24275569}; propagated from UniProtKB/Swiss-Prot (Q9UBT2.2)][N6-acetyllysine, alternate. {ECO:0000244|PubMed:19608861}; propagated from UniProtKB/Swiss-Prot (Q9UBT2.2)][Phosphoserine. {ECO:0000244|PubMed:20068231}; propagated from UniProtKB/Swiss-Prot (Q9UBT2.2)][Phosphoserine. {ECO:0000244|PubMed:18669648}; propagated from UniProtKB/Swiss-Prot (Q9UBT2.2)][N6-acetyllysine, alternate. {ECO:0000250|UniProtKB:Q9Z1F9}; propagated from UniProtKB/Swiss-Prot (Q9UBT2.2)]				1	NP_005490.1	2074	NP_005490.1	SUMO-activating enzyme subunit 2 [Homo sapiens]	6.512e-05	0.00012569	0	0	0	0	4.748e-05	640	71224	5.3	NNXFFFN	1.585	2.4453	0.686753	0.249014	0.88254
432	0.000115	2	0	0	1.79769e+308	XPO5		6		[2..108][33..100][109..248][533..640]	[Necessary for interaction with Ran][IBN_N][Xpo1][Necessary for interaction with ILF3]	[propagated from UniProtKB/Swiss-Prot (Q9HAV4.1)][Importin-beta N-terminal domain; smart00913][Exportin 1-like protein; pfam08389][propagated from UniProtKB/Swiss-Prot (Q9HAV4.1)]	[2][396][826]	[acetylation][acetylation][phosphorylation]	[N-acetylalanine. {ECO:0000244|PubMed:19413330, ECO:0000244|PubMed:22223895}; propagated from UniProtKB/Swiss-Prot (Q9HAV4.1)][N6-acetyllysine. {ECO:0000244|PubMed:19608861}; propagated from UniProtKB/Swiss-Prot (Q9HAV4.1)][Phosphoserine. {ECO:0000244|PubMed:18691976}; propagated from UniProtKB/Swiss-Prot (Q9HAV4.1)]				1	NP_065801.1	2075	NP_065801.1	exportin-5 [Homo sapiens]	0.00010384	0.0001262	0	0	0	0	5.242e-05	1204	136311	5.8	NNXFFFN	2.285	3.592	0.324527	0.10186	0.81286
433	0.000167	2	0	0	1.79769e+308	PHF6		X		[13..16][14..131][17..131][129..133][157..169][208..329][212..329]	[Nuclear localization signal. {ECO:0000255}][Extended PHD1 domain (ePHD1)][ePHD1_PHF6][Nuclear localization signal. {ECO:0000255}][Nucleolar localization signal. {ECO:0000255}][Extended PHD2 domain (ePHD2)][ePHD2_PHF6]	[propagated from UniProtKB/Swiss-Prot (Q8IWS0.1)][propagated from UniProtKB/Swiss-Prot (Q8IWS0.1)][Extended PHD finger 1 found in PHD finger protein 6 (PHF6); cd15710][propagated from UniProtKB/Swiss-Prot (Q8IWS0.1)][propagated from UniProtKB/Swiss-Prot (Q8IWS0.1)][propagated from UniProtKB/Swiss-Prot (Q8IWS0.1)][Extended PHD finger 2 found in PHD finger protein 6 (PHF6); cd15711]	[2][order(17,20,42,45,82,85,94,99,104,107,128,131)][order(81,90..94,100,126)][120][134][138][138][145][145][155][199][199][203][206][208][order(212,215,239,242,280,283,292,297,302,305,326,329)][order(279,288..292,298,324)][358][358]	[acetylation][other][other][phosphorylation][phosphorylation][phosphorylation][phosphorylation][phosphorylation][phosphorylation][phosphorylation][phosphorylation][phosphorylation][phosphorylation][phosphorylation][phosphorylation][other][other][phosphorylation][phosphorylation]	[N-acetylserine. {ECO:0000244|PubMed:22814378}; propagated from UniProtKB/Swiss-Prot (Q8IWS0.1)][Zn binding site [ion binding]][putative histone H3 binding site [polypeptide binding]][][][][Phosphoserine. {ECO:0000244|PubMed:18669648, ECO:0000244|PubMed:19690332}; propagated from UniProtKB/Swiss-Prot (Q8IWS0.1)][][Phosphoserine. {ECO:0000244|PubMed:18669648, ECO:0000244|PubMed:20068231}; propagated from UniProtKB/Swiss-Prot (Q8IWS0.1)][Phosphoserine. {ECO:0000244|PubMed:21406692}; propagated from UniProtKB/Swiss-Prot (Q8IWS0.1)][][Phosphoserine. {ECO:0000244|PubMed:21406692}; propagated from UniProtKB/Swiss-Prot (Q8IWS0.1)][][][][Zn binding site [ion binding]][putative histone H3 binding site [polypeptide binding]][][Phosphothreonine. {ECO:0000244|PubMed:17525332}; propagated from UniProtKB/Swiss-Prot (Q8IWS0.1)]				1	NP_115834.1	2076	NP_115834.1	PHD finger protein 6 isoform 1 [Homo sapiens]	0.00011417	0.00022039	0	0	0	0	8.326e-05	365	41290	8.7	NNXFFFN	1.574	2.3437	0.723883	0.265682	0.886787
434	6.6e-05	2	0	0	1.79769e+308	CPT2		1	2.3.1.21	[48..649][452..464]	[Carn_acyltransf][Coenzyme A binding. {ECO:0000250}]	[Choline/Carnitine o-acyltransferase; pfam00755][propagated from UniProtKB/Swiss-Prot (P23786.2)]	[69][79][85][239][239][305][424][439][510][510][544][544]	[modified][acetylation][modified][acetylation][modified][acetylation][modified][modified][acetylation][modified][acetylation][modified]	[N6-succinyllysine. {ECO:0000250|UniProtKB:P52825}; propagated from UniProtKB/Swiss-Prot (P23786.2)][N6-acetyllysine. {ECO:0000250|UniProtKB:P52825}; propagated from UniProtKB/Swiss-Prot (P23786.2)][N6-succinyllysine. {ECO:0000250|UniProtKB:P52825}; propagated from UniProtKB/Swiss-Prot (P23786.2)][N6-acetyllysine, alternate. {ECO:0000250|UniProtKB:P52825}; propagated from UniProtKB/Swiss-Prot (P23786.2)][N6-succinyllysine, alternate. {ECO:0000250|UniProtKB:P52825}; propagated from UniProtKB/Swiss-Prot (P23786.2)][N6-acetyllysine. {ECO:0000250|UniProtKB:P52825}; propagated from UniProtKB/Swiss-Prot (P23786.2)][N6-succinyllysine. {ECO:0000250|UniProtKB:P52825}; propagated from UniProtKB/Swiss-Prot (P23786.2)][N6-succinyllysine. {ECO:0000250|UniProtKB:P52825}; propagated from UniProtKB/Swiss-Prot (P23786.2)][N6-acetyllysine, alternate. {ECO:0000250|UniProtKB:P52825}; propagated from UniProtKB/Swiss-Prot (P23786.2)][N6-succinyllysine, alternate. {ECO:0000250|UniProtKB:P52825}; propagated from UniProtKB/Swiss-Prot (P23786.2)][N6-acetyllysine, alternate. {ECO:0000250|UniProtKB:P52825}; propagated from UniProtKB/Swiss-Prot (P23786.2)][N6-succinyllysine, alternate. {ECO:0000250|UniProtKB:P52825}; propagated from UniProtKB/Swiss-Prot (P23786.2)]				1	NP_000089.1	2077	NP_000089.1	carnitine O-palmitoyltransferase 2, mitochondrial precursor [Homo sapiens]	6.333e-05	6.792e-05	0	0	0	0	3.197e-05	658	73777	8.2	NNXFFFN	1.17	1.6021	1	0.39187	0.891237
435	7.9e-05	2	0	0	1.79769e+308	ITPR2		12		[4..225][231..287][232..432][265..269][294..342][471..675][507..510][567..569][1181..1355][1915..2027][2220..>2417][2320..>2430]	[Ins145_P3_rec][MIR][MIR][Inositol 1,4,5-trisphosphate binding. {ECO:0000250}][MIR][RYDR_ITPR][Inositol 1,4,5-trisphosphate binding. {ECO:0000250}][Inositol 1,4,5-trisphosphate binding. {ECO:0000250}][RYDR_ITPR][RIH_assoc][YdiL][Ion_trans]	[Inositol 1,4,5-trisphosphate/ryanodine receptor; pfam08709][Domain in ryanodine and inositol trisphosphate receptors and protein O-mannosyltransferases; smart00472][MIR domain; pfam02815][propagated from UniProtKB/Swiss-Prot (Q14571.2)][Domain in ryanodine and inositol trisphosphate receptors and protein O-mannosyltransferases; smart00472][RIH domain; pfam01365][propagated from UniProtKB/Swiss-Prot (Q14571.2)][propagated from UniProtKB/Swiss-Prot (Q14571.2)][RIH domain; pfam01365][RyR and IP3R Homology associated; pfam08454][Membrane protease YdiL, CAAX protease family [Posttranslational modification, protein turnover, chaperones]; COG1266][Ion transport protein; pfam00520]	[937][1160][1709][2228..2248][2261..2281][2308..2328][2352..2372][2395..2415][2522..2542][2607][2633][2636]	[phosphorylation][phosphorylation][phosphorylation][transmembrane region][transmembrane region][transmembrane region][transmembrane region][transmembrane region][transmembrane region][phosphorylation][phosphorylation][phosphorylation]	[Phosphoserine, by PKA. {ECO:0000250}; propagated from UniProtKB/Swiss-Prot (Q14571.2)][Phosphoserine. {ECO:0000244|PubMed:18669648}; propagated from UniProtKB/Swiss-Prot (Q14571.2)][Phosphoserine. {ECO:0000250|UniProtKB:Q9Z329}; propagated from UniProtKB/Swiss-Prot (Q14571.2)][propagated from UniProtKB/Swiss-Prot (Q14571.2)][propagated from UniProtKB/Swiss-Prot (Q14571.2)][propagated from UniProtKB/Swiss-Prot (Q14571.2)][propagated from UniProtKB/Swiss-Prot (Q14571.2)][propagated from UniProtKB/Swiss-Prot (Q14571.2)][propagated from UniProtKB/Swiss-Prot (Q14571.2)][Phosphotyrosine. {ECO:0000255}; propagated from UniProtKB/Swiss-Prot (Q14571.2)][Phosphoserine. {ECO:0000250|UniProtKB:Q9Z329}; propagated from UniProtKB/Swiss-Prot (Q14571.2)][Phosphoserine. {ECO:0000250|UniProtKB:Q9Z329}; propagated from UniProtKB/Swiss-Prot (Q14571.2)]				1	NP_002214.2	2078	NP_002214.2	inositol 1,4,5-trisphosphate receptor type 2 [Homo sapiens]	3.75e-05	0.0001209	0	0	0	0	3.877e-05	2701	308062	6.4	NNXFFFN	2.863	4.177	0.194127	0.055342	0.775235
436	7.4e-05	2	0	0	1.79769e+308	CHAF1B		21		[11..54][<13..251][62..>379][64..103][127..166][169..208][228..279][299..340][344..385][379..541][381..558]	[WD 1][WD40][WD40][WD 2][WD 3][WD 4][WD 5][WD 6][WD 7][PHA02669][CAF-1_p60_C]	[propagated from UniProtKB/Swiss-Prot (Q13112.1)][WD40 domain, found in a number of eukaryotic proteins that cover a wide variety of functions including adaptor/regulatory modules in signal transduction, pre-mRNA processing and cytoskeleton assembly; typically contains a GH dipeptide 11-24 residues from...; cl02567][WD40 repeat [General function prediction only]; COG2319][propagated from UniProtKB/Swiss-Prot (Q13112.1)][propagated from UniProtKB/Swiss-Prot (Q13112.1)][propagated from UniProtKB/Swiss-Prot (Q13112.1)][propagated from UniProtKB/Swiss-Prot (Q13112.1)][propagated from UniProtKB/Swiss-Prot (Q13112.1)][propagated from UniProtKB/Swiss-Prot (Q13112.1)][hypothetical protein; Provisional][Chromatin assembly factor complex 1 subunit p60, C-terminal; pfam15512]	[order(33,38,44..45,65,82,87,93,115,127..128,146,150,][409][409][419][422][429][429][433][458][458][494][495][509][521][531][538][538]	[other][phosphorylation][phosphorylation][phosphorylation][phosphorylation][phosphorylation][phosphorylation][phosphorylation][phosphorylation][phosphorylation][acetylation][phosphorylation][phosphorylation][phosphorylation][phosphorylation][phosphorylation][phosphorylation]	[structural tetrad][][Phosphoserine. {ECO:0000244|PubMed:20068231}; propagated from UniProtKB/Swiss-Prot (Q13112.1)][Phosphothreonine. {ECO:0000244|PubMed:18669648}; propagated from UniProtKB/Swiss-Prot (Q13112.1)][][][Phosphoserine. {ECO:0000244|PubMed:18669648, ECO:0000244|PubMed:19690332}; propagated from UniProtKB/Swiss-Prot (Q13112.1)][Phosphothreonine. {ECO:0000244|PubMed:18669648}; propagated from UniProtKB/Swiss-Prot (Q13112.1)][][Phosphoserine. {ECO:0000244|PubMed:20068231, ECO:0000244|PubMed:21406692}; propagated from UniProtKB/Swiss-Prot (Q13112.1)][N6-acetyllysine. {ECO:0000244|PubMed:19608861}; propagated from UniProtKB/Swiss-Prot (Q13112.1)][Phosphothreonine. {ECO:0000255}; propagated from UniProtKB/Swiss-Prot (Q13112.1)][Phosphothreonine. {ECO:0000255}; propagated from UniProtKB/Swiss-Prot (Q13112.1)][Phosphothreonine. {ECO:0000255}; propagated from UniProtKB/Swiss-Prot (Q13112.1)][Phosphothreonine. {ECO:0000255}; propagated from UniProtKB/Swiss-Prot (Q13112.1)][][Phosphoserine. {ECO:0000244|PubMed:18669648}; propagated from UniProtKB/Swiss-Prot (Q13112.1)]				1	NP_005432.1	2079	NP_005432.1	chromatin assembly factor 1 subunit B [Homo sapiens]	9.94e-05	4.797e-05	0	0	0	0	2.927e-05	559	61493	7.5	NNXFFFN	1.058	1.4725	1	0.415557	0.885488
437	0.00022	2	0	0	1.79769e+308	PSMA6		14	3.4.25.1	[6..239][8..220]	[PRK03996][proteasome_alpha_type_6]	[proteasome subunit alpha; Provisional][proteasome_alpha_type_6. The 20S proteasome, multisubunit proteolytic complex, is the central enzyme of nonlysosomal protein degradation in both the cytosol and nucleus. It is composed of 28 subunits arranged as four homoheptameric rings that stack on...; cd03754]	[order(11..14,16..17,19..20,24,27,30..31,34,43,58,60..61,][order(37,53,55,68,170)][102][104][159][160]	[other][active][acetylation][acetylation][phosphorylation][phosphorylation]	[alpha subunit interaction site [polypeptide binding]][][N6-acetyllysine. {ECO:0000244|PubMed:19608861}; propagated from UniProtKB/Swiss-Prot (P60900.1)][N6-acetyllysine. {ECO:0000244|PubMed:19608861}; propagated from UniProtKB/Swiss-Prot (P60900.1)][Phosphotyrosine. {ECO:0000250|UniProtKB:Q9QUM9}; propagated from UniProtKB/Swiss-Prot (P60900.1)][]				1	NP_002782.1	2080	NP_002782.1	proteasome subunit alpha type-6 isoform a [Homo sapiens]	0.00011294	0.00032701	0	0	0	0	0.00010453	246	27399	6.7	NNXFFFN	1.553	2.2224	0.768949	0.286173	0.890956
438	0.000271	2	0	0	1.79769e+308	AIF1L		9		[78..138][84..138]	[EFh][EF-hand_7]	[EF-hand, calcium binding motif; A diverse superfamily of calcium sensors and calcium signal modulators; most examples in this alignment model have 2 active canonical EF hands. Ca2+ binding induces a conformational change in the EF-hand motif, leading to...; cd00051][EF-hand domain pair; pfam13499]	[order(86,88,90,97,122,124,126,133)]	[other]	[Ca2+ binding site [ion binding]]				2	NP_001172024.1;NP_113614.1	2081	NP_001172024.1	1 genes:AIF1L.NP_001172024.1:allograft inflammatory factor 1-like isoform 3 [Homo sapiens] ;NP_113614.1:allograft inflammatory factor 1-like isoform 1 [Homo sapiens] ;	0.00023678	0.00030471	0	0	0	0	0.00011954	176	20015	7.8	NNXFFFN	1.364	1.9373	0.877356	0.333815	0.895815
439	0.000156	2	0	0	1.79769e+308	RFTN1		3		[1..478]	[Raftlin]	[Raftlin; pfam15250]	[2][3][183][199][199][220][220]	[myristoylation][modified][phosphorylation][phosphorylation][phosphorylation][phosphorylation][phosphorylation]	[][palmitoylation site][Phosphoserine. {ECO:0000250|UniProtKB:Q6A0D4}; propagated from UniProtKB/Swiss-Prot (Q14699.4)][][Phosphoserine. {ECO:0000244|PubMed:24275569}; propagated from UniProtKB/Swiss-Prot (Q14699.4)][][Phosphoserine. {ECO:0000244|PubMed:21406692}; propagated from UniProtKB/Swiss-Prot (Q14699.4)]				1	NP_055965.1	2082	NP_055965.1	raftlin [Homo sapiens]	9.613e-05	0.0002165	0	0	0	0	7.28e-05	578	63146	5.7	NNXFFFN	1.99	3.0101	0.493402	0.167289	0.851195
440	8.5e-05	2	0	0	1.79769e+308	MAPRE1		20		[17..115][124..268][185..268][<192..222][208..268][209..248][220..242]	[CH][Interaction with MTUS2/TIP150][Interaction with CDK5RAP2][bZIP][DCTN1-binding][EB1][APC-binding]	[Calponin homology (CH) domain; pfam00307][propagated from UniProtKB/Swiss-Prot (Q15691.3)][propagated from UniProtKB/Swiss-Prot (Q15691.3)][Basic leucine zipper (bZIP) domain of bZIP transcription factors: a DNA-binding and dimerization domain; cl21462][propagated from UniProtKB/Swiss-Prot (Q15691.3)][EB1-like C-terminal motif; pfam03271][propagated from UniProtKB/Swiss-Prot (Q15691.3)]	[2][124][124][order(192..193,196..197,199..200,203..204,206..207,]	[acetylation][phosphorylation][phosphorylation][other]	[N-acetylalanine. {ECO:0000244|PubMed:19413330, ECO:0000244|PubMed:22223895, ECO:0000244|PubMed:22814378, ECO:0000269|Ref.6}; propagated from UniProtKB/Swiss-Prot (Q15691.3)][][Phosphotyrosine. {ECO:0000244|PubMed:15592455}; propagated from UniProtKB/Swiss-Prot (Q15691.3)][dimer interface [polypeptide binding]]				1	NP_036457.1	2083	NP_036457.1	microtubule-associated protein RP/EB family member 1 [Homo sapiens]	0.00010367	6.67e-05	0	0	0	0	3.489e-05	268	29999	5.1	NNXFFFN	0.612	0.7502	1	0.535825	0.809762
441	0.000155	2	0	0	1.79769e+308	TMCO1		1		[<48..183]	[DUF106]	[Integral membrane protein DUF106; pfam01956]							3	NP_001243093.1;NP_001243094.1;NP_061899.2	2084	NP_001243093.1	1 genes:TMCO1.NP_001243093.1:transmembrane and coiled-coil domain-containing protein 1 isoform b [Homo sapiens] ;NP_001243094.1:transmembrane and coiled-coil domain-containing protein 1 isoform c [Homo sapiens] ;NP_061899.2:transmembrane and coiled-coil domain-containing protein 1 isoform a [Homo sapiens] ;	0.00013552	0.0001744	0	0	0	0	6.842e-05	205	23286	10.6	NNXFFFN	0.853	1.1401	1	0.471241	0.861305
442	0.000411	2	0	0	1.79769e+308	VAPB		20		[8..>90]	[Motile_Sperm]	[MSP (Major sperm protein) domain; pfam00635]	[2]	[acetylation]	[N-acetylalanine; propagated from UniProtKB/Swiss-Prot (O95292.3)]				2	NP_001182606.1;NP_004729.1	2085	NP_001182606.1	1 genes:VAPB.NP_001182606.1:vesicle-associated membrane protein-associated protein B/C isoform 2 [Homo sapiens] ;NP_004729.1:vesicle-associated membrane protein-associated protein B/C isoform 1 [Homo sapiens] ;	0.00028063	0.00054171	0	0	0	0	0.00018891	99	11152	8.5	NNXFFFN	1.204	1.6936	0.971489	0.375461	0.893829
443	8.5e-05	2	0	0	1.79769e+308	DEK		6		[149..183][205..221][321..375]	[SAP][Nuclear localization signal. {ECO:0000255}][DEK_C]	[Putative DNA-binding (bihelical) motif predicted to be involved in chromosomal organisation; smart00513][propagated from UniProtKB/Swiss-Prot (P35659.1)][DEK C terminal domain; pfam08766]	[2][13][13][15][19][32][32][51][51][159][199][201][204][210][227][227][230][230][231][231][232][232][243][244][244][251][251][287][288][289][290][296][301][301][303][303][306][306][307][307]	[acetylation][phosphorylation][phosphorylation][phosphorylation][phosphorylation][phosphorylation][phosphorylation][phosphorylation][phosphorylation][phosphorylation][phosphorylation][phosphorylation][phosphorylation][phosphorylation][phosphorylation][phosphorylation][phosphorylation][phosphorylation][phosphorylation][phosphorylation][phosphorylation][phosphorylation][phosphorylation][phosphorylation][phosphorylation][phosphorylation][phosphorylation][phosphorylation][phosphorylation][phosphorylation][phosphorylation][phosphorylation][phosphorylation][phosphorylation][phosphorylation][phosphorylation][phosphorylation][phosphorylation][phosphorylation][phosphorylation]	[N-acetylserine. {ECO:0000269|PubMed:19413330, ECO:0000269|PubMed:20068231, ECO:0000269|PubMed:21406692, ECO:0000269|PubMed:22814378, ECO:0000269|Ref.6}; propagated from UniProtKB/Swiss-Prot (P35659.1)][][Phosphothreonine. {ECO:0000269|PubMed:20068231, ECO:0000269|PubMed:21406692}; propagated from UniProtKB/Swiss-Prot (P35659.1)][][Phosphoserine. {ECO:0000269|PubMed:20068231}; propagated from UniProtKB/Swiss-Prot (P35659.1)][][Phosphoserine, by CK2. {ECO:0000269|PubMed:15199154, ECO:0000269|PubMed:17081983, ECO:0000269|PubMed:18318008, ECO:0000269|PubMed:20068231, ECO:0000269|PubMed:21406692}; propagated from UniProtKB/Swiss-Prot (P35659.1)][][Phosphoserine. {ECO:0000269|PubMed:17081983, ECO:0000269|PubMed:20068231, ECO:0000269|PubMed:21406692}; propagated from UniProtKB/Swiss-Prot (P35659.1)][Phosphoserine, by CK2. {ECO:0000269|PubMed:15199154}; propagated from UniProtKB/Swiss-Prot (P35659.1)][Phosphothreonine, by CK2. {ECO:0000269|PubMed:15199154}; propagated from UniProtKB/Swiss-Prot (P35659.1)][Phosphoserine, by CK2. {ECO:0000269|PubMed:15199154}; propagated from UniProtKB/Swiss-Prot (P35659.1)][Phosphoserine, by CK2. {ECO:0000269|PubMed:15199154}; propagated from UniProtKB/Swiss-Prot (P35659.1)][Phosphoserine. {ECO:0000269|PubMed:20068231}; propagated from UniProtKB/Swiss-Prot (P35659.1)][][Phosphoserine. {ECO:0000269|PubMed:17081983}; propagated from UniProtKB/Swiss-Prot (P35659.1)][][Phosphoserine. {ECO:0000269|PubMed:17081983, ECO:0000269|PubMed:20068231, ECO:0000269|PubMed:24275569}; propagated from UniProtKB/Swiss-Prot (P35659.1)][][Phosphoserine. {ECO:0000269|PubMed:17081983, ECO:0000269|PubMed:20068231, ECO:0000269|PubMed:24275569}; propagated from UniProtKB/Swiss-Prot (P35659.1)][][Phosphoserine. {ECO:0000269|PubMed:17081983, ECO:0000269|PubMed:20068231, ECO:0000269|PubMed:24275569}; propagated from UniProtKB/Swiss-Prot (P35659.1)][Phosphoserine, by CK2. {ECO:0000269|PubMed:15199154}; propagated from UniProtKB/Swiss-Prot (P35659.1)][][Phosphoserine, by CK2. {ECO:0000269|PubMed:15199154}; propagated from UniProtKB/Swiss-Prot (P35659.1)][][Phosphoserine, by CK2. {ECO:0000269|PubMed:15199154}; propagated from UniProtKB/Swiss-Prot (P35659.1)][Phosphoserine, by CK2. {ECO:0000269|PubMed:15199154}; propagated from UniProtKB/Swiss-Prot (P35659.1)][Phosphoserine, by CK2. {ECO:0000269|PubMed:15199154}; propagated from UniProtKB/Swiss-Prot (P35659.1)][Phosphothreonine, by CK2. {ECO:0000269|PubMed:15199154}; propagated from UniProtKB/Swiss-Prot (P35659.1)][Phosphothreonine, by CK2. {ECO:0000269|PubMed:15199154}; propagated from UniProtKB/Swiss-Prot (P35659.1)][Phosphoserine, by CK2. {ECO:0000269|PubMed:15199154}; propagated from UniProtKB/Swiss-Prot (P35659.1)][][Phosphoserine, by CK2. {ECO:0000269|PubMed:15199154, ECO:0000269|PubMed:21406692, ECO:0000269|PubMed:24275569}; propagated from UniProtKB/Swiss-Prot (P35659.1)][][Phosphoserine, by CK2. {ECO:0000269|PubMed:15199154, ECO:0000269|PubMed:21406692, ECO:0000269|PubMed:24275569}; propagated from UniProtKB/Swiss-Prot (P35659.1)][][Phosphoserine, by CK2. {ECO:0000269|PubMed:15199154, ECO:0000269|PubMed:20068231, ECO:0000269|PubMed:21406692, ECO:0000269|PubMed:24275569}; propagated from UniProtKB/Swiss-Prot (P35659.1)][][Phosphoserine, by CK2. {ECO:0000269|PubMed:15199154, ECO:0000269|PubMed:18669648, ECO:0000269|PubMed:20068231, ECO:0000269|PubMed:21406692, ECO:0000269|PubMed:24275569}; propagated from UniProtKB/Swiss-Prot (P35659.1)]				1	NP_003463.1	2086	NP_003463.1	protein DEK isoform 1 [Homo sapiens]	7.409e-05	9.534e-05	0	0	0	0	4.364e-05	375	42674	8.6	NNXFFFN	0.946	1.2525	1	0.453473	0.870798
444	0.000109	2	0	0	1.79769e+308	GPATCH4		1		[13..60]	[G-patch]	[G-patch domain; pfam01585]	[135]	[phosphorylation]					2	NP_056405.2;NP_872620.1	2087	NP_056405.2	1 genes:GPATCH4.NP_056405.2:G patch domain-containing protein 4 isoform 1 [Homo sapiens] ;NP_872620.1:G patch domain-containing protein 4 isoform 2 [Homo sapiens] ;	7.409e-05	0.00014301	0	0	0	0	4.987e-05	375	42601	9.3	NNXFFFN	1.297	1.843	0.913721	0.350037	0.895785
445	0.000126	2	0	0	1.79769e+308	HAT1		2	2.3.1.48	[26..187]	[Hat1_N]	[Histone acetyl transferase HAT1 N-terminus; pfam10394]	[2][361]	[acetylation][phosphorylation]	[N-acetylalanine; propagated from UniProtKB/Swiss-Prot (O14929.1)][]				1	NP_003633.1	2088	NP_003633.1	histone acetyltransferase type B catalytic subunit [Homo sapiens]	0.00016577	8.533e-05	0	0	0	0	5.021e-05	419	49513	5.7	NNXFFFN	1.283	1.801	0.929956	0.357282	0.895471
446	0.000155	2	0	0	1.79769e+308	C1orf35		1		[13..83]	[MMtag]	[Kinase phosphorylation protein; pfam10159]	[127][164][175][215][215][217][219][219][220][220]	[phosphorylation][phosphorylation][phosphorylation][phosphorylation][phosphorylation][phosphorylation][phosphorylation][phosphorylation][phosphorylation][phosphorylation]	[Phosphoserine. {ECO:0000244|PubMed:18669648}; propagated from UniProtKB/Swiss-Prot (Q9BU76.1)][Phosphoserine. {ECO:0000244|PubMed:18669648}; propagated from UniProtKB/Swiss-Prot (Q9BU76.1)][][][Phosphothreonine. {ECO:0000244|PubMed:21406692}; propagated from UniProtKB/Swiss-Prot (Q9BU76.1)][][][Phosphothreonine. {ECO:0000244|PubMed:20068231}; propagated from UniProtKB/Swiss-Prot (Q9BU76.1)][][Phosphoserine. {ECO:0000244|PubMed:21406692}; propagated from UniProtKB/Swiss-Prot (Q9BU76.1)]				1	NP_077295.1	2089	NP_077295.1	multiple myeloma tumor-associated protein 2 [Homo sapiens]	0.00010564	0.00020391	0	0	0	0	8e-05	263	29412	10	NNXFFFN	1.268	1.7218	0.960589	0.371824	0.894256
447	8.8e-05	2	0	0	1.79769e+308	ASPH		8	1.14.11.16	[14..281][312..340][313..426][316..355][345..379][429..453][458..488][496..519][560..717]	[Asp-B-Hydro_N][TPR repeat][tol_pal_ybgF][TPR_14][TPR repeat][TPR repeat][TPR repeat][TPR repeat][Asp_Arg_Hydrox]	[Aspartyl beta-hydroxylase N-terminal region; pfam05279][TPR repeat [structural motif]][tol-pal system protein YbgF; TIGR02795][Tetratricopeptide repeat; pfam13428][TPR repeat [structural motif]][TPR repeat [structural motif]][TPR repeat [structural motif]][TPR repeat [structural motif]][Aspartyl/Asparaginyl beta-hydroxylase; pfam05118]	[order(429..430,433..434,436,460,463..464,467..468,]	[other]	[putative protein binding surface [polypeptide binding]]				2	NP_001158222.1;NP_004309.2	2090	NP_001158222.1	1 genes:ASPH.NP_001158222.1:aspartyl/asparaginyl beta-hydroxylase isoform f [Homo sapiens] ;NP_004309.2:aspartyl/asparaginyl beta-hydroxylase isoform a [Homo sapiens] ;	0.00015244	2.452e-05	0	0	0	0	3.207e-05	729	83268	4.9	NNXFFFN	1.419	1.9893	0.857381	0.324862	0.89545
448	0.000129	2	0	0	1.79769e+308	MRPL37		1		[95..383]	[PDCD9]	[Mitochondrial 28S ribosomal protein S30 (PDCD9); pfam07147]							1	NP_057575.2	2091	NP_057575.2	39S ribosomal protein L37, mitochondrial [Homo sapiens]	0.00013136	0.00012678	0	0	0	0	5.527e-05	423	48118	8.6	NNXFFFN	1.37	1.9769	0.862137	0.326647	0.895544
449	8.7e-05	2	0	0	1.79769e+308	AMOT		X		[457..638][599..808][1081..1084]	[BAR][Angiomotin_C][PDZ-binding]	[The Bin/Amphiphysin/Rvs (BAR) domain, a dimerization module that binds membranes and detects membrane curvature; cl12013][Angiomotin C terminal; pfam12240][propagated from UniProtKB/Swiss-Prot (Q4VCS5.1)]	[order(461,464..465,469,471..472,475..476,478..479,]	[other]	[dimer interface [polypeptide binding]]				1	NP_001106962.1	2092	NP_001106962.1	angiomotin isoform 1 [Homo sapiens]	0.00011533	5.772e-05	0	0	0	0	3.882e-05	1084	118085	7.6	NNXFFFN	1.903	2.5251	0.658031	0.237604	0.879198
450	0.000104	2	0	0	1.79769e+308	POLR1A		2	2.7.7.6	[4..1025][16..1004][958..1672][961..973][1199..1716]	[PRK08566][RNAP_I_RPA1_N][RNA_pol_Rpb1_5][Bridging helix. {ECO:0000250}][RNAP_I_Rpa1_C]	[DNA-directed RNA polymerase subunit A'; Validated][Largest subunit (RPA1) of eukaryotic RNA polymerase I (RNAP I), N-terminal domain; cd01435][RNA polymerase Rpb1, domain 5; pfam04998][propagated from UniProtKB/Swiss-Prot (O95602.2)][Largest subunit (Rpa1) of Eukaryotic RNA polymerase I (RNAP I), C-terminal domain; cd02735]	[order(64,67,74,77)][order(424,429,436,442,552..554,588,590,592,986..987)][order(588,590,592)][order(1201..1202,1206,1209,1710,1713..1716)][order(1208..1255,1604..1661,1663..1667)][order(1210,1213,1682,1692..1694,1700..1701,1703,1705,1710)][order(1255,1659,1675..1676,1679)][1386][order(1597..1598,1600,1610..1616,1618,1638,1649..1650,][1667..1708]	[other][active][active][other][other][other][DNA binding][phosphorylation][other][other]	[Zn-binding [ion binding]][putative active site region [active]][catalytic site [active]][Rpb1 (Rpa1) - Rpb6 interaction site [polypeptide binding]][cleft][Rpb1 (Rpa1) - Rpb2 (Rpa2) interaction site [polypeptide binding]][DNA binding site [nucleotide binding]][Phosphoserine. {ECO:0000244|PubMed:18669648}; propagated from UniProtKB/Swiss-Prot (O95602.2)][Rpb1 (Rpa1) - Rpb5 interaction site [polypeptide binding]][clamp]				1	NP_056240.2	2093	NP_056240.2	DNA-directed RNA polymerase I subunit RPA1 [Homo sapiens]	0.00010499	0.00010393	0	0	0	0	4.485e-05	1720	194810	7	NNXFFFN	2.601	3.5282	0.34125	0.10804	0.817083
451	7.6e-05	2	0	0	1.79769e+308	TMOD1		9		[2..144][39..138][<191..>314]	[Tropomodulin][Tropomyosin-binding (Potential)][LRR_RI]	[Tropomodulin; pfam03250][propagated from UniProtKB/Swiss-Prot (P28289.1)][Leucine-rich repeats (LRRs), ribonuclease inhibitor (RI)-like subfamily. LRRs are 20-29 residue sequence motifs present in many proteins that participate in protein-protein interactions and have different functions and cellular locations. LRRs correspond...; cd00116]	[87][88]	[phosphorylation][phosphorylation]					1	NP_003266.1	2094	NP_003266.1	tropomodulin-1 [Homo sapiens]	7.739e-05	7.469e-05	0	0	0	0	3.256e-05	359	40569	5.1	NNXFFFN	0.74	1.0363	1	0.488745	0.850131
452	0.000119	2	0	0	1.79769e+308	SND1		7		[21..166][26..166][193..328][201..328][321..325][341..495][350..496][388..392][525..660][533..660][680..799][733..777][<844..895]	[SNc][SNc][SNc][SNc][Nuclear localization signal. {ECO:0000255}][SNc][SNc][Nuclear localization signal. {ECO:0000255}][SNc][SNc][TUDOR][TUDOR][SNc]	[Staphylococcal nuclease homologues; smart00318][Staphylococcal nuclease homologues. SNase homologues are found in bacteria, archaea, and eukaryotes. They contain no disufide bonds; cd00175][Staphylococcal nuclease homologues; smart00318][Staphylococcal nuclease homologues. SNase homologues are found in bacteria, archaea, and eukaryotes. They contain no disufide bonds; cd00175][propagated from UniProtKB/Swiss-Prot (Q7KZF4.1)][Staphylococcal nuclease homologues; smart00318][Staphylococcal nuclease homologues. SNase homologues are found in bacteria, archaea, and eukaryotes. They contain no disufide bonds; cd00175][propagated from UniProtKB/Swiss-Prot (Q7KZF4.1)][Staphylococcal nuclease homologues; smart00318][Staphylococcal nuclease homologues. SNase homologues are found in bacteria, archaea, and eukaryotes. They contain no disufide bonds; cd00175][Tudor domain; pfam00567][Tudor domains are found in many eukaryotic organisms and have been implicated in protein-protein interactions in which methylated protein substrates bind to these domains. For example, the Tudor domain of Survival of Motor Neuron (SMN) binds to...; cd04508][Staphylococcal nuclease homologues. SNase homologues are found in bacteria, archaea, and eukaryotes. They contain no disufide bonds; cl00140]	[2][order(31,49,55,58,104..105,107)][109][193][order(206,221,227,269..270,272)][238][240][order(354,368,374,377,435..436,438)][426][429][order(538,553,559,562,603..604,606)][641][order(740,744,746,765,768)][779][781][781][908][909]	[acetylation][other][phosphorylation][acetylation][other][phosphorylation][phosphorylation][other][phosphorylation][phosphorylation][other][acetylation][other][phosphorylation][phosphorylation][phosphorylation][phosphorylation][phosphorylation]	[N-acetylalanine. {ECO:0000244|PubMed:19413330, ECO:0000244|PubMed:22223895, ECO:0000244|PubMed:22814378, ECO:0000244|PubMed:25944712, ECO:0000269|Ref.4}; propagated from UniProtKB/Swiss-Prot (Q7KZF4.1)][Catalytic site][][N6-acetyllysine. {ECO:0000244|PubMed:19608861}; propagated from UniProtKB/Swiss-Prot (Q7KZF4.1)][Catalytic site][][][Catalytic site][Phosphoserine. {ECO:0000244|PubMed:24275569}; propagated from UniProtKB/Swiss-Prot (Q7KZF4.1)][][Catalytic site][N6-acetyllysine. {ECO:0000244|PubMed:19608861}; propagated from UniProtKB/Swiss-Prot (Q7KZF4.1)][dimethylated arginine/lysine binding site [chemical binding]][Phosphothreonine. {ECO:0000244|PubMed:24275569}; propagated from UniProtKB/Swiss-Prot (Q7KZF4.1)][][Phosphoserine. {ECO:0000244|PubMed:20068231, ECO:0000244|PubMed:24275569}; propagated from UniProtKB/Swiss-Prot (Q7KZF4.1)][][Phosphoserine. {ECO:0000244|PubMed:19690332, ECO:0000244|PubMed:24275569}; propagated from UniProtKB/Swiss-Prot (Q7KZF4.1)]				1	NP_055205.2	2095	NP_055205.2	staphylococcal nuclease domain-containing protein 1 [Homo sapiens]	9.159e-05	0.00014733	0	0	0	0	5.652e-05	910	101997	7.2	NNXFFFN	2.123	2.9927	0.498975	0.170034	0.852527
453	7.5e-05	2	0	0	1.79769e+308	SENP3		17	3.4.22.68	[125..128][153..159][386..543][400..572]	[Nuclear localization signal (Potential)][Nuclear localization signal (Potential)][Protease][Peptidase_C48]	[propagated from UniProtKB/Swiss-Prot (Q9H4L4.2)][propagated from UniProtKB/Swiss-Prot (Q9H4L4.2)][propagated from UniProtKB/Swiss-Prot (Q9H4L4.2)][Ulp1 protease family, C-terminal catalytic domain; pfam02902]	[169][169][181][212][232][232][353][353]	[phosphorylation][phosphorylation][phosphorylation][phosphorylation][phosphorylation][phosphorylation][phosphorylation][phosphorylation]	[][Phosphoserine; propagated from UniProtKB/Swiss-Prot (Q9H4L4.2)][Phosphoserine; propagated from UniProtKB/Swiss-Prot (Q9H4L4.2)][Phosphoserine; propagated from UniProtKB/Swiss-Prot (Q9H4L4.2)][][Phosphoserine; propagated from UniProtKB/Swiss-Prot (Q9H4L4.2)][][Phosphothreonine; propagated from UniProtKB/Swiss-Prot (Q9H4L4.2)]				1	NP_056485.2	2096	NP_056485.2	sentrin-specific protease 3 [Homo sapiens]	7.26e-05	7.786e-05	0	0	0	0	3.258e-05	574	65010	8.6	NNXFFFN	1.178	1.7026	0.968011	0.375466	0.893824
454	0.000104	2	0	0	1.79769e+308	ITCH		20		[<1..30][178..208][210..240][290..319][330..359][397..750][421..749]	[C2][WW][WW][WW][WW][HECTc][HECTc]	[C2 domain; cl14603][Two conserved tryptophans domain; also known as the WWP or rsp5 domain; around 40 amino acids; functions as an interaction module in a diverse set of signalling proteins; binds specific proline-rich sequences but at low affinities compared to other...; cd00201][Two conserved tryptophans domain; also known as the WWP or rsp5 domain; around 40 amino acids; functions as an interaction module in a diverse set of signalling proteins; binds specific proline-rich sequences but at low affinities compared to other...; cd00201][Two conserved tryptophans domain; also known as the WWP or rsp5 domain; around 40 amino acids; functions as an interaction module in a diverse set of signalling proteins; binds specific proline-rich sequences but at low affinities compared to other...; cd00201][Two conserved tryptophans domain; also known as the WWP or rsp5 domain; around 40 amino acids; functions as an interaction module in a diverse set of signalling proteins; binds specific proline-rich sequences but at low affinities compared to other...; cd00201][HECT domain; C-terminal catalytic domain of a subclass of Ubiquitin-protein ligase (E3). It binds specific ubiquitin-conjugating enzymes (E2), accepts ubiquitin from E2, transfers ubiquitin to substrate lysine side chains, and transfers additional...; cd00078][Domain Homologous to E6-AP Carboxyl Terminus with; smart00119]	[order(192,203)][order(224,235)][order(304,315)][order(344,355)][order(403,433,444,505,679,714..715,718..722,742,749)][order(533,536..537,539..540,543,550,552,556..557,559,564,]	[binding][binding][binding][binding][active][other]	[binding pocket][binding pocket][binding pocket][binding pocket][catalytic cleft [active]][E2 interaction site]				3	NP_001244067.1;NP_001311126.1;NP_113671.3	2097	NP_001244067.1	1 genes:ITCH.NP_001244067.1:E3 ubiquitin-protein ligase Itchy homolog isoform 3 [Homo sapiens] ;NP_001311126.1:E3 ubiquitin-protein ligase Itchy homolog isoform 1 [Homo sapiens] ;NP_113671.3:E3 ubiquitin-protein ligase Itchy homolog isoform 2 [Homo sapiens] ;	0.00018472	2.377e-05	0	0	0	0	3.73e-05	752	86498	5.6	NNXFFFN	1.57	2.4563	0.68277	0.247371	0.88208
455	6.8e-05	2	0	0	1.79769e+308	MAGED2		X		[286..456]	[MAGE]	[MAGE family; pfam01454]	[2][2][4][5][7][67][72][146][157][157][162][190][190][191][191][194][194][197][244][247][247][265][265]	[phosphorylation][acetylation][phosphorylation][phosphorylation][phosphorylation][phosphorylation][phosphorylation][phosphorylation][phosphorylation][phosphorylation][phosphorylation][phosphorylation][phosphorylation][phosphorylation][phosphorylation][phosphorylation][phosphorylation][phosphorylation][phosphorylation][phosphorylation][phosphorylation][phosphorylation][phosphorylation]	[][N-acetylserine. {ECO:0000244|PubMed:19413330, ECO:0000244|PubMed:20068231, ECO:0000244|PubMed:21406692, ECO:0000244|PubMed:22223895, ECO:0000244|PubMed:22814378, ECO:0000269|Ref.9}; propagated from UniProtKB/Swiss-Prot (Q9UNF1.2)][][Phosphoserine. {ECO:0000244|PubMed:20068231}; propagated from UniProtKB/Swiss-Prot (Q9UNF1.2)][][][Phosphothreonine. {ECO:0000244|PubMed:20068231}; propagated from UniProtKB/Swiss-Prot (Q9UNF1.2)][][][Phosphoserine. {ECO:0000244|PubMed:18669648}; propagated from UniProtKB/Swiss-Prot (Q9UNF1.2)][][][Phosphoserine. {ECO:0000244|PubMed:17525332, ECO:0000244|PubMed:18669648}; propagated from UniProtKB/Swiss-Prot (Q9UNF1.2)][][Phosphoserine. {ECO:0000244|PubMed:17525332, ECO:0000244|PubMed:18669648, ECO:0000244|PubMed:20068231}; propagated from UniProtKB/Swiss-Prot (Q9UNF1.2)][][Phosphoserine. {ECO:0000244|PubMed:17525332, ECO:0000244|PubMed:18088087, ECO:0000244|PubMed:18669648}; propagated from UniProtKB/Swiss-Prot (Q9UNF1.2)][Phosphoserine. {ECO:0000244|PubMed:18669648}; propagated from UniProtKB/Swiss-Prot (Q9UNF1.2)][Phosphoserine. {ECO:0000244|PubMed:20068231}; propagated from UniProtKB/Swiss-Prot (Q9UNF1.2)][][Phosphoserine. {ECO:0000244|PubMed:17081983, ECO:0000244|PubMed:17924679, ECO:0000244|PubMed:18669648, ECO:0000244|PubMed:18691976, ECO:0000244|PubMed:19369195, ECO:0000244|PubMed:20068231, ECO:0000244|PubMed:21406692}; propagated from UniProtKB/Swiss-Prot (Q9UNF1.2)][][Phosphoserine. {ECO:0000244|PubMed:18669648, ECO:0000244|PubMed:20068231}; propagated from UniProtKB/Swiss-Prot (Q9UNF1.2)]				1	NP_957516.1	2098	NP_957516.1	melanoma-associated antigen D2 [Homo sapiens]	0.00011461	2.212e-05	0	0	0	0	2.604e-05	606	64954	9.3	NNXFFFN	1.07	1.3793	1	0.431882	0.880038
456	7.9e-05	2	0	0	1.79769e+308	CORO1B		11		[5..69][10..485][18..72][73..122][77..297][123..166][167..210][211..256][257..296][258..392]	[DUF1899][PTZ00421][WD 1][WD 2][WD40][WD 3][WD 4][WD 5][WD 6][DUF1900]	[Domain of unknown function (DUF1899); pfam08953][coronin; Provisional][propagated from UniProtKB/Swiss-Prot (Q9BR76.1)][propagated from UniProtKB/Swiss-Prot (Q9BR76.1)][WD40 domain, found in a number of eukaryotic proteins that cover a wide variety of functions including adaptor/regulatory modules in signal transduction, pre-mRNA processing and cytoskeleton assembly; typically contains a GH dipeptide 11-24 residues from...; cl02567][propagated from UniProtKB/Swiss-Prot (Q9BR76.1)][propagated from UniProtKB/Swiss-Prot (Q9BR76.1)][propagated from UniProtKB/Swiss-Prot (Q9BR76.1)][propagated from UniProtKB/Swiss-Prot (Q9BR76.1)][Domain of unknown function (DUF1900); pfam08954]	[2][2][order(80..81,100,104,110..111,130..131,149,154,160..161,]	[phosphorylation][phosphorylation][other]	[][Phosphoserine, by PKC. {ECO:0000269|PubMed:16027158}; propagated from UniProtKB/Swiss-Prot (Q9BR76.1)][structural tetrad]				1	NP_065174.1	2099	NP_065174.1	coronin-1B [Homo sapiens]	8.522e-05	7.311e-05	0	0	0	0	3.346e-05	489	54235	5.9	NNXFFFN	1.112	1.4933	1	0.411918	0.886532
457	9.9e-05	2	0	0	1.79769e+308	PPP1R9A		7		[505..588][688..>832][1258..1327][1261..1325][<1302..1363]	[PDZ_signaling][TelA][SAM_Neurabin-like][SAM][DUF3381]	[PDZ domain found in a variety of Eumetazoan signaling molecules, often in tandem arrangements. May be responsible for specific protein-protein interactions, as most PDZ domains bind C-terminal polypeptides, and binding to internal (non-C-terminal)...; cd00992][Toxic anion resistance protein (TelA); pfam05816][SAM domain of SAM_Neurabin-like subfamily; cd09512][Sterile alpha motif; smart00454][Domain of unknown function (DUF3381); pfam11861]	[order(513..516,518,573..574,577..578)]	[other]	[protein binding site [polypeptide binding]]				5	NP_001159632.1;NP_001159633.1;NP_001159634.1;NP_001159635.1;NP_060120.2	2100	NP_001159632.1	1 genes:PPP1R9A.NP_001159632.1:neurabin-1 isoform 1 [Homo sapiens] ;NP_001159633.1:neurabin-1 isoform 2 [Homo sapiens] ;NP_001159634.1:neurabin-1 isoform 3 [Homo sapiens] ;NP_001159635.1:neurabin-1 isoform 5 [Homo sapiens] ;NP_060120.2:neurabin-1 isoform 4 [Homo sapiens] ;	8.088e-05	0.00011709	0	0	0	0	4.424e-05	1374	154050	5.6	NNXFFFN	2.358	3.8664	0.25813	0.076956	0.794201
458	7.6e-05	2	0	0	1.79769e+308	MAP4K4		2	2.7.11.1	[8..289][25..289][858..1212][921..1219]	[PKc_like][S_TKc][Mediates interaction with RAP2A][CNH]	[Protein Kinases, catalytic domain; cl21453][Serine/Threonine protein kinases, catalytic domain; smart00220][propagated from UniProtKB/Swiss-Prot (O95819.2)][Domain found in NIK1-like kinases, mouse citron and yeast ROM1, ROM2; smart00036]	[2][5][order(31..34,37,39,52,54,83,105..108,153,157..158,160,][629][631][639][644][712][800][805][900]	[acetylation][phosphorylation][other][phosphorylation][phosphorylation][phosphorylation][phosphorylation][phosphorylation][phosphorylation][phosphorylation][phosphorylation]	[N-acetylalanine; propagated from UniProtKB/Swiss-Prot (O95819.2)][Phosphoserine; propagated from UniProtKB/Swiss-Prot (O95819.2)][ATP binding site [chemical binding]][Phosphoserine; propagated from UniProtKB/Swiss-Prot (O95819.2)][Phosphoserine; propagated from UniProtKB/Swiss-Prot (O95819.2)][Phosphoserine; propagated from UniProtKB/Swiss-Prot (O95819.2)][Phosphoserine; propagated from UniProtKB/Swiss-Prot (O95819.2)][Phosphoserine; propagated from UniProtKB/Swiss-Prot (O95819.2)][Phosphoserine; propagated from UniProtKB/Swiss-Prot (O95819.2)][Phosphoserine; propagated from UniProtKB/Swiss-Prot (O95819.2)][Phosphoserine; propagated from UniProtKB/Swiss-Prot (O95819.2)]				1	NP_001229488.1	2101	NP_001229488.1	mitogen-activated protein kinase kinase kinase kinase 4 isoform 4 [Homo sapiens]	6.727e-05	8.49e-05	0	0	0	0	3.486e-05	1239	142101	7.5	NNXFFFN	1.998	3.0014	0.496185	0.168659	0.851862
459	8.4e-05	2	0	0	1.79769e+308	TMEM165		4		[96..317][97..171][237..312]	[Gdt1][UPF0016][UPF0016]	[Putative Ca2+/H+ antiporter, TMEM165/GDT1 family [General function prediction only]; COG2119][Uncharacterized protein family UPF0016; pfam01169][Uncharacterized protein family UPF0016; pfam01169]	[90..110][127..147][152..172][229..249][268..288][300..320]	[transmembrane region][transmembrane region][transmembrane region][transmembrane region][transmembrane region][transmembrane region]	[propagated from UniProtKB/Swiss-Prot (Q9HC07.1)][propagated from UniProtKB/Swiss-Prot (Q9HC07.1)][propagated from UniProtKB/Swiss-Prot (Q9HC07.1)][propagated from UniProtKB/Swiss-Prot (Q9HC07.1)][propagated from UniProtKB/Swiss-Prot (Q9HC07.1)][propagated from UniProtKB/Swiss-Prot (Q9HC07.1)]				1	NP_060945.2	2102	NP_060945.2	transmembrane protein 165 precursor [Homo sapiens]	8.575e-05	8.276e-05	0	0	0	0	3.608e-05	324	34906	7	NNXFFFN	0.764	1.019	1	0.492209	0.847691
460	0.00012	2	0	0	1.79769e+308	TRIM27		6		[15..60][95..132][242..>355][314..490]	[RING][BBOX][Mer2][SPRY_PRY_Btn_TRIMs]	[RING-finger (Really Interesting New Gene) domain, a specialized type of Zn-finger of 40 to 60 residues that binds two atoms of zinc; defined by the 'cross-brace' motif C-X2-C-X(9-39)-C-X(1-3)- H-X(2-3)-(N/C/H)-X2-C-X(4-48)C-X2-C; probably involved in...; cd00162][B-Box-type zinc finger; zinc binding domain (CHC3H2); often present in combination with other motifs, like RING zinc finger, NHL motif, coiled-coil or RFP domain in functionally unrelated proteins, most likely mediating protein-protein interaction; cd00021][Mer2; pfam09074][PRY/SPRY domain in butyrophilins and butyrophilins-like proteins, pyrin, as well as tripartite motif-containing proteins (TRIM4, 5, 6, 11, 21, 22, 27, 30, 34, 38, 58, 60, 68, 75); cd12900]	[order(16,19,31,33,36,39,53,56)][order(96,99,118,124)][315..316]	[other][other][other]	[cross-brace motif][Zn2+ binding site [ion binding]][Breakpoint for translocation to form the TRIM27/RET oncogene; propagated from UniProtKB/Swiss-Prot (P14373.1)]				1	NP_006501.1	2103	NP_006501.1	zinc finger protein RFP [Homo sapiens]	0.00013539	0.00010454	0	0	0	0	5.013e-05	513	58490	6.2	NNXFFFN	1.459	2.2838	0.746043	0.275866	0.889007
461	0.000101	2	0	0	1.79769e+308	LRCH2		X		[92..112][113..135][<136..237][136..191][136..173][136..158][159..174][181..237][181..203][204..226][226..282][227..247][249..271][272..290][<432..509][633..722]	[leucine-rich repeat][leucine-rich repeat][LRR_RI][LRR_8][LRR_4][leucine-rich repeat][leucine-rich repeat][LRR_8][leucine-rich repeat][leucine-rich repeat][LRR_8][leucine-rich repeat][leucine-rich repeat][leucine-rich repeat][NAM-associated][CH]	[leucine-rich repeat [structural motif]][leucine-rich repeat [structural motif]][Leucine-rich repeats (LRRs), ribonuclease inhibitor (RI)-like subfamily. LRRs are 20-29 residue sequence motifs present in many proteins that participate in protein-protein interactions and have different functions and cellular locations. LRRs correspond...; cd00116][Leucine rich repeat; pfam13855][Leucine Rich repeats (2 copies); pfam12799][leucine-rich repeat [structural motif]][leucine-rich repeat [structural motif]][Leucine rich repeat; pfam13855][leucine-rich repeat [structural motif]][leucine-rich repeat [structural motif]][Leucine rich repeat; pfam13855][leucine-rich repeat [structural motif]][leucine-rich repeat [structural motif]][leucine-rich repeat [structural motif]][No apical meristem-associated C-terminal domain; pfam14303][Calponin homology domain; smart00033]							1	NP_001230892.1	2104	NP_001230892.1	leucine-rich repeat and calponin homology domain-containing protein 2 isoform 2 [Homo sapiens]	3.714e-05	0.0001657	0	0	0	0	4.922e-05	748	82810	6.8	NNXFFFN	1.742	2.7669	0.573655	0.201719	0.866496
462	0.000171	2	0	0	1.79769e+308	STMN1		1		[4..126]	[Stathmin]	[Stathmin family; pfam00836]	[2][9][16][25][31][38][63][100][119]	[acetylation][acetylation][phosphorylation][phosphorylation][phosphorylation][phosphorylation][phosphorylation][acetylation][acetylation]	[N-acetylalanine. {ECO:0000244|PubMed:19413330, ECO:0000244|PubMed:22223895, ECO:0000244|PubMed:22814378, ECO:0000269|PubMed:1737801}; propagated from UniProtKB/Swiss-Prot (P16949.3)][N6-acetyllysine. {ECO:0000244|PubMed:19608861}; propagated from UniProtKB/Swiss-Prot (P16949.3)][Phosphoserine. {ECO:0000244|PubMed:16964243, ECO:0000244|PubMed:17081983, ECO:0000244|PubMed:17924679, ECO:0000244|PubMed:18220336, ECO:0000244|PubMed:19690332, ECO:0000244|PubMed:20068231, ECO:0000244|PubMed:21406692, ECO:0000269|PubMed:8125092, ECO:0000269|PubMed:8245003}; propagated from UniProtKB/Swiss-Prot (P16949.3)][Phosphoserine, by CDK1, MAPK1 and MAPK3. {ECO:0000244|PubMed:16964243, ECO:0000244|PubMed:17081983, ECO:0000244|PubMed:17693683, ECO:0000244|PubMed:17924679, ECO:0000244|PubMed:18220336, ECO:0000244|PubMed:19690332, ECO:0000244|PubMed:20068231, ECO:0000244|PubMed:21406692, ECO:0000269|PubMed:1737801, ECO:0000269|PubMed:8125092, ECO:0000269|PubMed:8245003, ECO:0000269|PubMed:8325880}; propagated from UniProtKB/Swiss-Prot (P16949.3)][Phosphoserine. {ECO:0000244|PubMed:21406692}; propagated from UniProtKB/Swiss-Prot (P16949.3)][Phosphoserine, by CDK1, MAPK1 and MAPK3. {ECO:0000244|PubMed:16964243, ECO:0000244|PubMed:17693683, ECO:0000244|PubMed:17924679, ECO:0000244|PubMed:18669648, ECO:0000244|PubMed:19690332, ECO:0000244|PubMed:20068231, ECO:0000244|PubMed:21406692, ECO:0000244|PubMed:24275569, ECO:0000269|PubMed:1737801, ECO:0000269|PubMed:8125092, ECO:0000269|PubMed:8245003, ECO:0000269|PubMed:8325880}; propagated from UniProtKB/Swiss-Prot (P16949.3)][Phosphoserine, by PKA. {ECO:0000244|PubMed:17081983, ECO:0000244|PubMed:17924679, ECO:0000244|PubMed:20068231, ECO:0000244|PubMed:21406692}; propagated from UniProtKB/Swiss-Prot (P16949.3)][N6-acetyllysine. {ECO:0000244|PubMed:19608861}; propagated from UniProtKB/Swiss-Prot (P16949.3)][N6-acetyllysine. {ECO:0000244|PubMed:19608861}; propagated from UniProtKB/Swiss-Prot (P16949.3)]				2	NP_001138926.1;NP_981946.1	2105	NP_001138926.1	1 genes:STMN1.NP_001138926.1:stathmin isoform b [Homo sapiens] ;NP_981946.1:stathmin isoform a [Homo sapiens] ;	0.0002395	0.00010274	0	0	0	0	6.718e-05	174	19824	7	NNXFFFN	0.795	1.103	1	0.478279	0.857037
463	7.9e-05	2	0	0	1.79769e+308	COPB1		11		[26..550][96..131][132..168][240..276][277..314][316..353][396..433][666..809][812..945]	[Adaptin_N][HEAT 1][HEAT 2][HEAT 3][HEAT 4][HEAT 5][HEAT 6][Coatamer_beta_C][Coatomer_b_Cpla]	[Adaptin N terminal region; pfam01602][propagated from UniProtKB/Swiss-Prot (P53618.3)][propagated from UniProtKB/Swiss-Prot (P53618.3)][propagated from UniProtKB/Swiss-Prot (P53618.3)][propagated from UniProtKB/Swiss-Prot (P53618.3)][propagated from UniProtKB/Swiss-Prot (P53618.3)][propagated from UniProtKB/Swiss-Prot (P53618.3)][Coatomer beta C-terminal region; pfam07718][Coatomer beta subunit appendage platform; pfam14806]	[2][494]	[acetylation][acetylation]	[N-acetylthreonine. {ECO:0000244|PubMed:19413330, ECO:0000244|PubMed:22223895}; propagated from UniProtKB/Swiss-Prot (P53618.3)][N6-acetyllysine. {ECO:0000250|UniProtKB:Q9JIF7}; propagated from UniProtKB/Swiss-Prot (P53618.3)]				1	NP_057535.1	2106	NP_057535.1	coatomer subunit beta [Homo sapiens]	7.288e-05	8.441e-05	0	0	0	0	3.68e-05	953	107142	6	NNXFFFN	1.753	2.5466	0.650363	0.234382	0.878194
464	7.3e-05	2	0	0	1.79769e+308	ATIC		2	2.1.2.3;3.5.4.10	[5..193][7..592][203..592][207..208]	[IMPCH][PurH][PRK07106][AICAR binding]	[Inosine monophosphate cyclohydrolase domain. This is the N-terminal domain in the purine biosynthesis pathway protein ATIC (purH). The bifunctional ATIC protein contains a C-terminal ATIC formylase domain that formylates...; cd01421][AICAR transformylase/IMP cyclohydrolase PurH [Nucleotide transport and metabolism]; COG0138][5-aminoimidazole-4-carboxamide ribonucleotide transformylase; Provisional][propagated from UniProtKB/Swiss-Prot (P31939.3)]	[1][order(12,14,34,37,66..67,102,125)][order(57,60..61,64..65,68..70,73..74,77,124..126,129,][order(66,125)][104][199][266]	[acetylation][other][other][active][phosphorylation][acetylation][other]	[N-acetylmethionine; propagated from UniProtKB/Swiss-Prot (P31939.3)][purine monophosphate binding site [chemical binding]][dimer interface [polypeptide binding]][putative catalytic residues [active]][][N6-acetyllysine; propagated from UniProtKB/Swiss-Prot (P31939.3)][Transition state stabilizer (Potential); propagated from UniProtKB/Swiss-Prot (P31939.3)]				1	NP_004035.2	2107	NP_004035.2	bifunctional purine biosynthesis protein PURH [Homo sapiens]	7.039e-05	7.549e-05	0	0	0	0	3.554e-05	592	64616	6.7	NNXFFFN	1.18	1.6774	0.977751	0.379109	0.893346
465	0.000129	2	0	0	1.79769e+308	RP2		X		[59..177][67..104][252..>308]	[TBCC][CARP][NDPk]	[Tubulin binding cofactor C; pfam07986][Domain in CAPs (cyclase-associated proteins) and X-linked retinitis pigmentosa 2 gene product; smart00673][Nucleoside diphosphate kinases (NDP kinases, NDPks): NDP kinases, responsible for the synthesis of nucleoside triphosphates (NTPs), are involved in numerous regulatory processes associated with proliferation, development, and differentiation. They are...; cl00335]	[order(252,255,258,267..269)]	[other]	[multimer interface [polypeptide binding]]				1	NP_008846.2	2108	NP_008846.2	protein XRP2 [Homo sapiens]	7.938e-05	0.00017876	0	0	0	0	6.011e-05	350	39641	5.1	NNXFFFN	1.333	1.9801	0.860911	0.32665	0.895543
466	0.000113	2	0	0	1.79769e+308	GNA11		19		[19..357][40..353]	[G_alpha][G-alpha]	[G protein alpha subunit; smart00275][Alpha subunit of G proteins (guanine nucleotide binding); cd00066]	[9][10][order(46,51..53,186,205,208,274..275,277,330..331)][46..53][order(47..49,77,81,85,88,91..92,110,113,154,183,208,216,][181..189][183][186][order(187,189,191,202,204,208..210,212,215..216,218..221)][order(189,214,217..218,221)][205..208][206..222][209][274..277][order(322..333,335..338)][330..332]	[modified][modified][other][other][other][other][modified][other][other][other][other][other][amidation][other][other][other]	[palmitoylation site][palmitoylation site][GTP/Mg2+ binding site [chemical binding]][G1 box][GoLoco binding site][Switch I region][ADP-ribosylarginine, by cholera toxin. {ECO:0000250}; propagated from UniProtKB/Swiss-Prot (P29992.2)][G2 box][beta - gamma complex interaction site [polypeptide binding]][adenylyl cyclase interaction site [polypeptide binding]][G3 box][Switch II region][Deamidated glutamine, by Photorhabdus PAU_02230. {ECO:0000269|PubMed:24141704}; propagated from UniProtKB/Swiss-Prot (P29992.2)][G4 box][putative receptor binding site][G5 box]				1	NP_002058.2	2109	NP_002058.2	guanine nucleotide-binding protein subunit alpha-11 [Homo sapiens]	7.739e-05	0.00014939	0	0	0	0	5.014e-05	359	42123	5.7	NNXFFFN	1.193	1.6854	0.97466	0.377285	0.893594
467	7.5e-05	2	0	0	1.79769e+308	PPP6R1		19		[10..403][128..519][<718..>863]	[Interaction with PPP6C][SAPS][PTZ00249]	[propagated from UniProtKB/Swiss-Prot (Q9UPN7.5)][SIT4 phosphatase-associated protein; pfam04499][variable surface protein Vir28; Provisional]	[232][524][529][530][531][635][638][702][726][759][846]	[phosphorylation][phosphorylation][phosphorylation][phosphorylation][phosphorylation][phosphorylation][phosphorylation][phosphorylation][phosphorylation][phosphorylation][phosphorylation]	[Phosphoserine. {ECO:0000250|UniProtKB:Q7TSI3}; propagated from UniProtKB/Swiss-Prot (Q9UPN7.5)][Phosphothreonine. {ECO:0000244|PubMed:21406692}; propagated from UniProtKB/Swiss-Prot (Q9UPN7.5)][Phosphoserine. {ECO:0000244|PubMed:24275569}; propagated from UniProtKB/Swiss-Prot (Q9UPN7.5)][Phosphoserine. {ECO:0000250|UniProtKB:Q7TSI3}; propagated from UniProtKB/Swiss-Prot (Q9UPN7.5)][Phosphoserine. {ECO:0000250|UniProtKB:Q7TSI3}; propagated from UniProtKB/Swiss-Prot (Q9UPN7.5)][Phosphoserine. {ECO:0000244|PubMed:18669648, ECO:0000244|PubMed:19690332, ECO:0000244|PubMed:21406692}; propagated from UniProtKB/Swiss-Prot (Q9UPN7.5)][Phosphoserine. {ECO:0000244|PubMed:18669648, ECO:0000244|PubMed:19690332, ECO:0000244|PubMed:21406692}; propagated from UniProtKB/Swiss-Prot (Q9UPN7.5)][Phosphoserine. {ECO:0000244|PubMed:19690332}; propagated from UniProtKB/Swiss-Prot (Q9UPN7.5)][Phosphoserine. {ECO:0000244|PubMed:19690332}; propagated from UniProtKB/Swiss-Prot (Q9UPN7.5)][Phosphoserine. {ECO:0000244|PubMed:18669648, ECO:0000244|PubMed:18691976, ECO:0000244|PubMed:19690332}; propagated from UniProtKB/Swiss-Prot (Q9UPN7.5)][Phosphoserine. {ECO:0000250|UniProtKB:Q7TSI3}; propagated from UniProtKB/Swiss-Prot (Q9UPN7.5)]				1	NP_055746.3	2110	NP_055746.3	serine/threonine-protein phosphatase 6 regulatory subunit 1 [Homo sapiens]	7.884e-05	7.102e-05	0	0	0	0	3.45e-05	881	96724	4.6	NNXFFFN	1.584	2.3511	0.721157	0.263994	0.886393
468	5.6e-05	2	0	0	1.79769e+308	SIPA1L3		19		[640..828][966..1036][1477..1726]	[Rap_GAP][PDZ_signaling][DUF3401]	[Rap/ran-GAP; pfam02145][PDZ domain found in a variety of Eumetazoan signaling molecules, often in tandem arrangements. May be responsible for specific protein-protein interactions, as most PDZ domains bind C-terminal polypeptides, and binding to internal (non-C-terminal)...; cd00992][Domain of unknown function (DUF3401); pfam11881]	[100][146][401][order(976..979,981,1023..1024,1027..1028)][1364][1387][1448][1544][1547][1619][1622][1677][1699][1703]	[phosphorylation][phosphorylation][phosphorylation][other][phosphorylation][phosphorylation][acetylation][phosphorylation][phosphorylation][phosphorylation][phosphorylation][phosphorylation][phosphorylation][phosphorylation]	[Phosphoserine. {ECO:0000250|UniProtKB:G3X9J0}; propagated from UniProtKB/Swiss-Prot (O60292.3)][Phosphoserine. {ECO:0000250|UniProtKB:G3X9J0}; propagated from UniProtKB/Swiss-Prot (O60292.3)][Phosphoserine. {ECO:0000244|PubMed:24275569}; propagated from UniProtKB/Swiss-Prot (O60292.3)][protein binding site [polypeptide binding]][Phosphoserine. {ECO:0000250|UniProtKB:G3X9J0}; propagated from UniProtKB/Swiss-Prot (O60292.3)][Phosphothreonine. {ECO:0000250|UniProtKB:G3X9J0}; propagated from UniProtKB/Swiss-Prot (O60292.3)][N6-acetyllysine. {ECO:0000244|PubMed:19608861}; propagated from UniProtKB/Swiss-Prot (O60292.3)][Phosphoserine. {ECO:0000244|PubMed:18669648}; propagated from UniProtKB/Swiss-Prot (O60292.3)][Phosphoserine. {ECO:0000250|UniProtKB:G3X9J0}; propagated from UniProtKB/Swiss-Prot (O60292.3)][Phosphoserine. {ECO:0000250|UniProtKB:G3X9J0}; propagated from UniProtKB/Swiss-Prot (O60292.3)][Phosphoserine. {ECO:0000250|UniProtKB:G3X9J0}; propagated from UniProtKB/Swiss-Prot (O60292.3)][Phosphoserine. {ECO:0000250|UniProtKB:G3X9J0}; propagated from UniProtKB/Swiss-Prot (O60292.3)][Phosphothreonine. {ECO:0000244|PubMed:19690332}; propagated from UniProtKB/Swiss-Prot (O60292.3)][Phosphothreonine. {ECO:0000250|UniProtKB:G3X9J0}; propagated from UniProtKB/Swiss-Prot (O60292.3)]				1	NP_055888.1	2111	NP_055888.1	signal-induced proliferation-associated 1-like protein 3 [Homo sapiens]	5.747e-05	5.521e-05	0	0	0	0	2.403e-05	1781	194608	8.3	NNXFFFN	1.986	3.2438	0.421337	0.13878	0.836108
469	9.9e-05	2	0	0	1.79769e+308	UNC45A		15											2	NP_001310550.1;NP_061141.2	2112	NP_001310550.1	1 genes:UNC45A.NP_001310550.1:protein unc-45 homolog A isoform 3 [Homo sapiens] ;NP_061141.2:protein unc-45 homolog A isoform 2 [Homo sapiens] ;	4.486e-05	0.00015394	0	0	0	0	4.781e-05	929	101675	6.1	NNXFFFN	1.991	3.1916	0.43697	0.144993	0.839592
470	8.3e-05	2	0	0	1.79769e+308	PKP4		2		[517..556][521..643][529..632][559..598][603..643][659..701][688..777][705..750][814..854][818..946][861..900][865..>987][949..992]	[ARM 2][ARM][HEAT_2][ARM 3][ARM 4][ARM 5][ARM][ARM 6][ARM 7][ARM][ARM 8][ARM][ARM 9]	[propagated from UniProtKB/Swiss-Prot (Q99569.2)][Armadillo/beta-catenin-like repeats. An approximately 40 amino acid long tandemly repeated sequence motif first identified in the Drosophila segment polarity gene armadillo; these repeats were also found in the mammalian armadillo homolog beta-catenin; cd00020][HEAT repeats; pfam13646][propagated from UniProtKB/Swiss-Prot (Q99569.2)][propagated from UniProtKB/Swiss-Prot (Q99569.2)][propagated from UniProtKB/Swiss-Prot (Q99569.2)][Armadillo/beta-catenin-like repeats. An approximately 40 amino acid long tandemly repeated sequence motif first identified in the Drosophila segment polarity gene armadillo; these repeats were also found in the mammalian armadillo homolog beta-catenin; cd00020][propagated from UniProtKB/Swiss-Prot (Q99569.2)][propagated from UniProtKB/Swiss-Prot (Q99569.2)][Armadillo/beta-catenin-like repeats. An approximately 40 amino acid long tandemly repeated sequence motif first identified in the Drosophila segment polarity gene armadillo; these repeats were also found in the mammalian armadillo homolog beta-catenin; cd00020][propagated from UniProtKB/Swiss-Prot (Q99569.2)][Armadillo/beta-catenin-like repeats. An approximately 40 amino acid long tandemly repeated sequence motif first identified in the Drosophila segment polarity gene armadillo; these repeats were also found in the mammalian armadillo homolog beta-catenin; cd00020][propagated from UniProtKB/Swiss-Prot (Q99569.2)]	[221][231][273][281][314][327][372][403][406][415][477][order(545,549,553,584,588,591,595,633,636,639..640,643)][order(690,694,698,736,740,743,747)][775][order(843,847,851,886,890,893,897,936,939,942..943,946)][order(889,893,897,978,982,985)][1134]	[phosphorylation][phosphorylation][phosphorylation][phosphorylation][phosphorylation][phosphorylation][phosphorylation][phosphorylation][phosphorylation][phosphorylation][phosphorylation][other][other][phosphorylation][other][other][phosphorylation]	[Phosphoserine. {ECO:0000269|PubMed:20068231}; propagated from UniProtKB/Swiss-Prot (Q99569.2)][Phosphoserine. {ECO:0000269|PubMed:20068231}; propagated from UniProtKB/Swiss-Prot (Q99569.2)][Phosphoserine. {ECO:0000269|PubMed:18669648}; propagated from UniProtKB/Swiss-Prot (Q99569.2)][Phosphoserine. {ECO:0000269|PubMed:18669648}; propagated from UniProtKB/Swiss-Prot (Q99569.2)][Phosphoserine. {ECO:0000269|PubMed:15144186, ECO:0000269|PubMed:17081983, ECO:0000269|PubMed:18220336, ECO:0000269|PubMed:18669648, ECO:0000269|PubMed:18691976, ECO:0000269|PubMed:19369195, ECO:0000269|PubMed:21406692}; propagated from UniProtKB/Swiss-Prot (Q99569.2)][Phosphoserine. {ECO:0000269|PubMed:18669648}; propagated from UniProtKB/Swiss-Prot (Q99569.2)][Phosphotyrosine. {ECO:0000250}; propagated from UniProtKB/Swiss-Prot (Q99569.2)][Phosphoserine. {ECO:0000269|PubMed:18220336}; propagated from UniProtKB/Swiss-Prot (Q99569.2)][Phosphoserine. {ECO:0000269|PubMed:15144186, ECO:0000269|PubMed:18220336}; propagated from UniProtKB/Swiss-Prot (Q99569.2)][Phosphotyrosine. {ECO:0000269|PubMed:15144186, ECO:0000269|PubMed:19690332}; propagated from UniProtKB/Swiss-Prot (Q99569.2)][Phosphotyrosine. {ECO:0000250}; propagated from UniProtKB/Swiss-Prot (Q99569.2)][protein binding surface [polypeptide binding]][protein binding surface [polypeptide binding]][Phosphoserine. {ECO:0000269|PubMed:20068231}; propagated from UniProtKB/Swiss-Prot (Q99569.2)][protein binding surface [polypeptide binding]][protein binding surface [polypeptide binding]][Phosphoserine. {ECO:0000250}; propagated from UniProtKB/Swiss-Prot (Q99569.2)]				2	NP_001291898.1;NP_003619.2	2113	NP_001291898.1	1 genes:PKP4.NP_001291898.1:plakophilin-4 isoform c [Homo sapiens] ;NP_003619.2:plakophilin-4 isoform a [Homo sapiens] ;	0.00015163	1.501e-05	0	0	0	0	2.944e-05	1191	131769	8.9	NNXFFFN	1.82	2.9155	0.524021	0.179808	0.857118
471	9.8e-05	2	0	0	1.79769e+308	TPP1		11	3.4.14.9	[34..173][199..557]	[Pro-peptidase_S53][Peptidases_S53]	[Activation domain of S53 peptidases; cd11377][Peptidase domain in the S53 family; cd04056]	[order(50,52..53,55,61..62,65,79..80,82,85,168..169,][222][order(272,276,324..327,357,359..360,475)][order(272,276,475)][order(517..518,539,543)]	[other][glycosylation][active][active][other]	[peptidase domain interface [polypeptide binding]][][][catalytic triad [active]][calcium binding site [ion binding]]				1	NP_000382.3	2114	NP_000382.3	tripeptidyl-peptidase 1 preproprotein [Homo sapiens]	0.00014804	4.763e-05	0	0	0	0	4.152e-05	563	61248	6.5	NNXFFFN	1.399	1.8992	0.892029	0.341011	0.895911
472	0.000102	2	0	0	1.79769e+308	NOMO2		16		[130..202][330..404][875..>927][965..1048]	[CarboxypepD_reg][CarboxypepD_reg][Cna_B][CarboxypepD_reg]	[Carboxypeptidase regulatory-like domain; pfam13620][Carboxypeptidase regulatory-like domain; pfam13620][Cna protein B-type domain; pfam05738][Carboxypeptidase regulatory-like domain; pfam13620]	[1156..1176][1205]	[transmembrane region][phosphorylation]	[propagated from UniProtKB/Swiss-Prot (Q5JPE7.1)][Phosphoserine. {ECO:0000250|UniProtKB:Q6GQT9}; propagated from UniProtKB/Swiss-Prot (Q5JPE7.1)]				4	NP_001004060.1;NP_001004067.1;NP_055102.3;NP_775885.1	2115	NP_001004060.1	3 genes:NOMO1,NOMO2,NOMO3.NP_001004060.1:nodal modulator 2 isoform 1 precursor [Homo sapiens] ;NP_001004067.1:nodal modulator 3 precursor [Homo sapiens] ;NP_055102.3:nodal modulator 1 precursor [Homo sapiens] ;NP_775885.1:nodal modulator 2 isoform 2 precursor [Homo sapiens] ;	9.867e-05	0.00010582	0	0	0	0	4.428e-05	1267	139439	5.8	NNXFFFN	2.236	3.5614	0.332489	0.10492	0.814969
473	9.8e-05	2	0	0	1.79769e+308	CASK		X	2.7.11.1	[8..307][12..276][340..391][399..448][482..562][587..648][709..882][713..878]	[STKc_CASK][S_TKc][L27][L27][PDZ_signaling][SH3_CASK][Guanylate_kin][GMPK]	[Catalytic domain of the Serine/Threonine Kinase, Calcium/calmodulin-dependent serine protein kinase; cd14094][Serine/Threonine protein kinases, catalytic domain; smart00220][L27 domain; pfam02828][L27 domain; pfam02828][PDZ domain found in a variety of Eumetazoan signaling molecules, often in tandem arrangements. May be responsible for specific protein-protein interactions, as most PDZ domains bind C-terminal polypeptides, and binding to internal (non-C-terminal)...; cd00992][Src Homology 3 domain of Calcium/calmodulin-dependent Serine protein Kinase; cd12081][Guanylate kinase; pfam00625][Guanosine monophosphate kinase (GMPK, EC 2.7.4.8), also known as guanylate kinase (GKase), catalyzes the reversible phosphoryl transfer from adenosine triphosphate (ATP) to guanosine monophosphate (GMP) to yield adenosine diphosphate (ADP) and guanosine...; cd00071]	[order(18..20,22,24,26,39,41,75,91..94,98,100,140..141,143,][order(18..20,24,26,39,41,75,91..94,145..146,148,162)][order(22,98,100,140..141,143,145,165,180..184,186)][161..184][order(494..497,499,546..547,550..551)][order(589,613..614)][order(592,594,597,608,626..627,644,646..647)][order(717,723,740,747,750,759,782,787)][order(717,723)]	[active][other][other][other][other][other][other][active][other]	[][ATP binding site [chemical binding]][polypeptide substrate binding site [polypeptide binding]][activation loop (A-loop)][protein binding site [polypeptide binding]][GuK domain interface [polypeptide binding]][peptide ligand binding site [polypeptide binding]][catalytic site [active]][G-X2-G-X-G-K]				1	NP_001119527.1	2116	NP_001119527.1	peripheral plasma membrane protein CASK isoform 3 [Homo sapiens]	7.743e-05	0.00011957	0	0	0	0	4.43e-05	897	102114	6.4	NNXFFFN	1.942	2.725	0.587969	0.207768	0.868869
474	0.000137	2	0	0	1.79769e+308	RBM10		X		[127..211][131..202][215..239][217..236][298..383][301..378][858..901]	[RRM1_RBM10][RRM][ZnF_RBZ][RanBP2-type Zn finger][RRM2_RBM10][RRM][G-patch]	[RNA recognition motif 1 in vertebrate RNA-binding protein 10 (RBM10); cd12753][RNA recognition motif; smart00360][Zinc finger domain; smart00547][RanBP2-type Zn finger [structural motif]][RNA recognition motif 2 in vertebrate RNA-binding protein 10 (RBM10); cd12754][RNA recognition motif; smart00360][G-patch domain; pfam01585]	[61][89][order(219,222,233,236)][382][717][722][732][735][737][780][796]	[phosphorylation][phosphorylation][other][acetylation][phosphorylation][phosphorylation][phosphorylation][phosphorylation][phosphorylation][phosphorylation][phosphorylation]	[Phosphoserine. {ECO:0000244|PubMed:18669648}; propagated from UniProtKB/Swiss-Prot (P98175.3)][Phosphoserine. {ECO:0000244|PubMed:20068231, ECO:0000244|PubMed:24275569}; propagated from UniProtKB/Swiss-Prot (P98175.3)][Zn binding site [ion binding]][N6-acetyllysine. {ECO:0000244|PubMed:19608861}; propagated from UniProtKB/Swiss-Prot (P98175.3)][Phosphoserine. {ECO:0000244|PubMed:20068231, ECO:0000244|PubMed:21406692, ECO:0000244|PubMed:24275569}; propagated from UniProtKB/Swiss-Prot (P98175.3)][Phosphoserine. {ECO:0000244|PubMed:18669648, ECO:0000244|PubMed:18691976, ECO:0000244|PubMed:20068231, ECO:0000244|PubMed:21406692, ECO:0000244|PubMed:24275569}; propagated from UniProtKB/Swiss-Prot (P98175.3)][Phosphoserine. {ECO:0000244|PubMed:18669648, ECO:0000244|PubMed:19690332}; propagated from UniProtKB/Swiss-Prot (P98175.3)][Phosphoserine. {ECO:0000244|PubMed:18669648, ECO:0000244|PubMed:19690332, ECO:0000244|PubMed:21406692, ECO:0000244|PubMed:24275569}; propagated from UniProtKB/Swiss-Prot (P98175.3)][Phosphoserine. {ECO:0000244|PubMed:18669648, ECO:0000244|PubMed:19690332, ECO:0000244|PubMed:20068231, ECO:0000244|PubMed:24275569}; propagated from UniProtKB/Swiss-Prot (P98175.3)][Phosphoserine. {ECO:0000244|PubMed:20068231}; propagated from UniProtKB/Swiss-Prot (P98175.3)][Phosphoserine. {ECO:0000244|PubMed:17081983, ECO:0000244|PubMed:19690332, ECO:0000244|PubMed:20068231, ECO:0000244|PubMed:21406692}; propagated from UniProtKB/Swiss-Prot (P98175.3)]				3	NP_001191396.1;NP_001191397.1;NP_005667.2	2117	NP_001191396.1	1 genes:RBM10.NP_001191396.1:RNA-binding protein 10 isoform 4 [Homo sapiens] ;NP_001191397.1:RNA-binding protein 10 isoform 5 [Homo sapiens] ;NP_005667.2:RNA-binding protein 10 isoform 1 [Homo sapiens] ;	0.00011962	0.00015394	0	0	0	0	6.543e-05	929	103433	6	NNXFFFN	2.342	3.3885	0.379485	0.122242	0.826262
475	0.000108	2	0	0	1.79769e+308	DDX42		17	3.6.4.13	[253..281][254..688][255..459][407..410][470..601][738..833]	[Q motif][PRK10590][DEADc][DEAD box][HELICc][Necessary for interaction with TP53BP2]	[propagated from UniProtKB/Swiss-Prot (Q86XP3.1)][ATP-dependent RNA helicase RhlE; Provisional][DEAD-box helicases. A diverse family of proteins involved in ATP-dependent RNA unwinding, needed in a variety of cellular processes including splicing, ribosome biogenesis and RNA degradation. The name derives from the sequence of the Walker B motif...; cd00268][propagated from UniProtKB/Swiss-Prot (Q86XP3.1)][Helicase superfamily c-terminal domain; associated with DEXDc-, DEAD-, and DEAH-box proteins, yeast initiation factor 4A, Ski2p, and Hepatitis C virus NS3 helicases; this domain is found in a wide variety of helicases and helicase related proteins; may...; cd00079][propagated from UniProtKB/Swiss-Prot (Q86XP3.1)]	[5][10][96][96][104][109][109][111][111][185][185][300..304][407..410][438..440][order(506..509,529..530,555..557)][order(563,584,588,591)][754]	[acetylation][phosphorylation][phosphorylation][phosphorylation][phosphorylation][phosphorylation][phosphorylation][phosphorylation][phosphorylation][phosphorylation][phosphorylation][other][other][other][other][other][phosphorylation]	[N6-acetyllysine. {ECO:0000244|PubMed:19608861}; propagated from UniProtKB/Swiss-Prot (Q86XP3.1)][][][Phosphoserine. {ECO:0000244|PubMed:24275569}; propagated from UniProtKB/Swiss-Prot (Q86XP3.1)][Phosphoserine. {ECO:0000244|PubMed:18669648}; propagated from UniProtKB/Swiss-Prot (Q86XP3.1)][][Phosphoserine. {ECO:0000244|PubMed:17081983, ECO:0000244|PubMed:18669648, ECO:0000244|PubMed:19690332, ECO:0000244|PubMed:20068231}; propagated from UniProtKB/Swiss-Prot (Q86XP3.1)][][Phosphoserine. {ECO:0000244|PubMed:17081983, ECO:0000244|PubMed:18669648, ECO:0000244|PubMed:19690332, ECO:0000244|PubMed:20068231}; propagated from UniProtKB/Swiss-Prot (Q86XP3.1)][][Phosphoserine. {ECO:0000244|PubMed:18669648}; propagated from UniProtKB/Swiss-Prot (Q86XP3.1)][ATP binding site [chemical binding]][Mg++ binding site [ion binding]][motif III][nucleotide binding region [chemical binding]][ATP-binding site [chemical binding]][Phosphoserine. {ECO:0000244|PubMed:18669648}; propagated from UniProtKB/Swiss-Prot (Q86XP3.1)]				1	NP_987095.1	2118	NP_987095.1	ATP-dependent RNA helicase DDX42 [Homo sapiens]	0.00017771	3.812e-05	0	0	0	0	4.486e-05	938	102975	7	NNXFFFN	1.909	2.76	0.576003	0.201713	0.866498
476	0.000152	2	0	0	1.79769e+308	PDCD11		10		[80..176][183..263][274..798][281..344][365..435][453..521][542..611][636..707][715..797][846..910][925..993][1033..1431][1036..1105][1149..1223][1227..1298][1321..1394][<1378..1527][1561..1793][1599..1631][1621..1647][1663..1686][1692..1719][1705..1737][1724..1754][1761..1789][1775..1807][1809..1844]	[S1_Rrp5_repeat_hs1_sc1][S1_Rrp5_repeat_hs2_sc2][RpsA][S1_Rrp5_repeat_hs3][S1_Rrp5_repeat_hs4][S1_Rrp5_repeat_hs5][S1_Rrp5_repeat_hs6_sc5][S1_Rrp5_repeat_hs7][S1_Rrp5_repeat_hs8_sc7][S1_like][S1_Rrp5_repeat_hs10][rpsA][S1_Rrp5_repeat_hs11_sc8][S1_Rrp5_repeat_hs12_sc9][S1_Rrp5_repeat_hs13][S1_Rrp5_repeat_hs14][CAF-1_p150][TPR][HAT 1][TPR repeat][TPR repeat][TPR repeat][HAT 2][TPR repeat][TPR repeat][HAT 3][HAT 4]	[S1_Rrp5_repeat_hs1_sc1: Rrp5 is a trans-acting factor important for biogenesis of both the 40S and 60S eukaryotic ribosomal subunits. Rrp5 has two distinct regions, an N-terminal region containing tandemly repeated S1 RNA-binding domains (12 S1 repeats...; cd05693][S1_Rrp5_repeat_hs2_sc2: Rrp5 is a trans-acting factor important for biogenesis of both the 40S and 60S eukaryotic ribosomal subunits. Rrp5 has two distinct regions, an N-terminal region containing tandemly repeated S1 RNA-binding domains (12 S1 repeats...; cd05694][Ribosomal protein S1 [Translation, ribosomal structure and biogenesis]; COG0539][S1_Rrp5_repeat_hs3: Rrp5 is a trans-acting factor important for biogenesis of both the 40S and 60S eukaryotic ribosomal subunits. Rrp5 has two distinct regions, an N-terminal region containing tandemly repeated S1 RNA-binding domains (12 S1 repeats in...; cd05695][S1_Rrp5_repeat_hs4: Rrp5 is a trans-acting factor important for biogenesis of both the 40S and 60S eukaryotic ribosomal subunits. Rrp5 has two distinct regions, an N-terminal region containing tandemly repeated S1 RNA-binding domains (12 S1 repeats in...; cd05696][S1_Rrp5_repeat_hs5: Rrp5 is a trans-acting factor important for biogenesis of both the 40S and 60S eukaryotic ribosomal subunits. Rrp5 has two distinct regions, an N-terminal region containing tandemly repeated S1 RNA-binding domains (12 S1 repeats in...; cd05697][S1_Rrp5_repeat_hs6_sc5: Rrp5 is a trans-acting factor important for biogenesis of both the 40S and 60S eukaryotic ribosomal subunits. Rrp5 has two distinct regions, an N-terminal region containing tandemly repeated S1 RNA-binding domains (12 S1 repeats...; cd05698][S1_Rrp5_repeat_hs7: Rrp5 is a trans-acting factor important for biogenesis of both the 40S and 60S eukaryotic ribosomal subunits. Rrp5 has two distinct regions, an N-terminal region containing tandemly repeated S1 RNA-binding domains (12 S1 repeats in...; cd05699][S1_Rrp5_repeat_hs8_sc7: Rrp5 Homo sapiens S1 repeat 8 (hs8) and Saccharomyces cerevisiae S1 repeat 7 (sc7)-like domains. Rrp5 is a trans-acting factor important for biogenesis of both the 40S and 60S eukaryotic ribosomal subunits. Rrp5 has two distinct...; cd04461][S1_like: Ribosomal protein S1-like RNA-binding domain. Found in a wide variety of RNA-associated proteins. Originally identified in S1 ribosomal protein. This superfamily also contains the Cold Shock Domain (CSD), which is a homolog of the S1 domain; cl09927][S1_Rrp5_repeat_hs10: Rrp5 is a trans-acting factor important for biogenesis of both the 40S and 60S eukaryotic ribosomal subunits. Rrp5 has two distinct regions, an N-terminal region containing tandemly repeated S1 RNA-binding domains (12 S1 repeats in...; cd05701][30S ribosomal protein S1; Reviewed; PRK06676][S1_Rrp5_repeat_hs11_sc8: Rrp5 is a trans-acting factor important for biogenesis of both the 40S and 60S eukaryotic ribosomal subunits. Rrp5 has two distinct regions, an N-terminal region containing tandemly repeated S1 RNA-binding domains (12 S1 repeats...; cd05702][S1_Rrp5_repeat_hs12_sc9: Rrp5 is a trans-acting factor important for biogenesis of both the 40S and 60S eukaryotic ribosomal subunits. Rrp5 has two distinct regions, an N-terminal region containing tandemly repeated S1 RNA-binding domains (12 S1 repeats...; cd05703][S1_Rrp5_repeat_hs13: Rrp5 is a trans-acting factor important for biogenesis of both the 40S and 60S eukaryotic ribosomal subunits. Rrp5 has two distinct regions, an N-terminal region containing tandemly repeated S1 RNA-binding domains (12 S1 repeats in...; cd05704][S1_Rrp5_repeat_hs14: Rrp5 is a trans-acting factor important for biogenesis of both the 40S and 60S eukaryotic ribosomal subunits. Rrp5 has two distinct regions, an N-terminal region containing tandemly repeated S1 RNA-binding domains (12 S1 repeats in...; cd05705][Chromatin assembly factor 1 complex p150 subunit, N-terminal; pfam11600][Tetratricopeptide (TPR) repeat [General function prediction only]; COG0457][propagated from UniProtKB/Swiss-Prot (Q14690.3)][TPR repeat [structural motif]][TPR repeat [structural motif]][TPR repeat [structural motif]][propagated from UniProtKB/Swiss-Prot (Q14690.3)][TPR repeat [structural motif]][TPR repeat [structural motif]][propagated from UniProtKB/Swiss-Prot (Q14690.3)][propagated from UniProtKB/Swiss-Prot (Q14690.3)]	[2][order(91,99,109,111)][order(195,203,214,216)][order(289,297,307,309)][order(373,383,393,395)][order(461,469,479,481)][order(550,558,568,570)][order(644,652,663,665)][755][order(854,862,872,874)][order(933,944,953,955)][order(1044,1052,1062,1064)][order(1157,1165,1177,1179)][order(1238,1247,1257,1259)][order(1332,1340,1350,1352)][1360][1360][1362][1493][1498][order(1692,1695..1696,1699..1700,1702,1726,1729..1730,]	[acetylation][other][other][other][other][other][other][other][other][other][other][other][other][other][other][phosphorylation][phosphorylation][phosphorylation][phosphorylation][phosphorylation][other]	[N-acetylalanine. {ECO:0000244|PubMed:19413330, ECO:0000244|PubMed:22223895, ECO:0000269|Ref.5}; propagated from UniProtKB/Swiss-Prot (Q14690.3)][RNA binding site [nucleotide binding]][RNA binding site [nucleotide binding]][RNA binding site [nucleotide binding]][RNA binding site [nucleotide binding]][RNA binding site [nucleotide binding]][RNA binding site [nucleotide binding]][RNA binding site [nucleotide binding]][oligonucleotide binding site [chemical binding]][RNA binding site [nucleotide binding]][RNA binding site [nucleotide binding]][RNA binding site [nucleotide binding]][RNA binding site [nucleotide binding]][RNA binding site [nucleotide binding]][RNA binding site [nucleotide binding]][][Phosphoserine. {ECO:0000244|PubMed:21406692}; propagated from UniProtKB/Swiss-Prot (Q14690.3)][Phosphoserine. {ECO:0000244|PubMed:21406692}; propagated from UniProtKB/Swiss-Prot (Q14690.3)][Phosphoserine. {ECO:0000244|PubMed:18669648}; propagated from UniProtKB/Swiss-Prot (Q14690.3)][Phosphoserine. {ECO:0000244|PubMed:18669648, ECO:0000244|PubMed:18691976}; propagated from UniProtKB/Swiss-Prot (Q14690.3)][putative protein binding surface [polypeptide binding]]				1	NP_055791.1	2119	NP_055791.1	protein RRP5 homolog [Homo sapiens]	8.909e-05	0.00021498	0	0	0	0	7.122e-05	1871	208699	8.9	NNXFFFN	3.106	5.6375	0.033969	0.007079	0.708208
477	0.000122	2	0	0	1.79769e+308	DDX55		12	3.6.4.13	[9..224][9..37][24..228][171..174][242..371][402..465]	[DEADc][Q motif][DEXDc][DEAD box][HELICc][DUF4217]	[DEAD-box helicases. A diverse family of proteins involved in ATP-dependent RNA unwinding, needed in a variety of cellular processes including splicing, ribosome biogenesis and RNA degradation. The name derives from the sequence of the Walker B motif...; cd00268][propagated from UniProtKB/Swiss-Prot (Q8NHQ9.3)][DEAD-like helicases superfamily; smart00487][propagated from UniProtKB/Swiss-Prot (Q8NHQ9.3)][Helicase superfamily c-terminal domain; associated with DEXDc-, DEAD-, and DEAH-box proteins, yeast initiation factor 4A, Ski2p, and Hepatitis C virus NS3 helicases; this domain is found in a wide variety of helicases and helicase related proteins; may...; cd00079][Domain of unknown function (DUF4217); pfam13959]	[56..60][171..174][202..204][order(275..278,300..301,325..327)][order(333,354,358,361)][544][594]	[other][other][other][other][other][phosphorylation][phosphorylation]	[ATP binding site [chemical binding]][Mg++ binding site [ion binding]][motif III][nucleotide binding region [chemical binding]][ATP-binding site [chemical binding]][Phosphoserine. {ECO:0000244|PubMed:18220336, ECO:0000244|PubMed:18669648, ECO:0000244|PubMed:19690332, ECO:0000244|PubMed:20068231, ECO:0000244|PubMed:21406692}; propagated from UniProtKB/Swiss-Prot (Q8NHQ9.3)][Phosphoserine. {ECO:0000244|PubMed:18669648}; propagated from UniProtKB/Swiss-Prot (Q8NHQ9.3)]				1	NP_065987.1	2120	NP_065987.1	ATP-dependent RNA helicase DDX55 [Homo sapiens]	0.00018522	5.959e-05	0	0	0	0	5.065e-05	600	68547	9.2	NNXFFFN	1.504	2.3724	0.713333	0.260637	0.885582
478	0.000145	2	0	0	1.79769e+308	TMED10		14		[1..142][31..213][147..178][204..219][207..219][211..219][211..212]	[Required for interaction with STX17][EMP24_GP25L][Required for TMED10 and TMED2 cis-Golgi network localization][Interaction with COPG1][Interaction with ARF1][COPI vesicle coat-binding][COPII vesicle coat-binding]	[propagated from UniProtKB/Swiss-Prot (P49755.2)][emp24/gp25L/p24 family/GOLD; pfam01105][propagated from UniProtKB/Swiss-Prot (P49755.2)][propagated from UniProtKB/Swiss-Prot (P49755.2)][propagated from UniProtKB/Swiss-Prot (P49755.2)][propagated from UniProtKB/Swiss-Prot (P49755.2)][propagated from UniProtKB/Swiss-Prot (P49755.2)]	[171][176][186..206]	[methylation][methylation][transmembrane region]	[Dimethylated arginine, alternate. {ECO:0000250|UniProtKB:Q63584}; Omega-N-methylated arginine, alternate. {ECO:0000250}; propagated from UniProtKB/Swiss-Prot (P49755.2)][Dimethylated arginine, alternate. {ECO:0000250|UniProtKB:Q63584}; Omega-N-methylated arginine, alternate. {ECO:0000250}; propagated from UniProtKB/Swiss-Prot (P49755.2)][propagated from UniProtKB/Swiss-Prot (P49755.2)]				1	NP_006818.3	2121	NP_006818.3	transmembrane emp24 domain-containing protein 10 precursor [Homo sapiens]	0.00012686	0.00016326	0	0	0	0	7.472e-05	219	24976	7.5	NNXFFFN	0.977	1.427	1	0.422822	0.883222
479	0.000554	2	0	0	1.79769e+308	SRP9		1		[4..74]	[SRP9-21]	[Signal recognition particle 9 kDa protein (SRP9); pfam05486]	[52]	[acetylation]	[N6-acetyllysine. {ECO:0000244|PubMed:19608861}; propagated from UniProtKB/Swiss-Prot (P49458.2)]				1	NP_003124.1	2122	NP_003124.1	signal recognition particle 9 kDa protein isoform 2 [Homo sapiens]	0.00048458	0.0006236	0	0	0	0	0.00027183	86	10112	8	NNXFFFN	1.382	1.9995	0.853472	0.323078	0.895346
480	0.000161	2	0	0	1.79769e+308	MDH1		2	1.1.1.37;1.1.1.96	[20..345][21..346]	[MalateDH-SF1][MDH_cytoplasmic_cytosolic]	[malate dehydrogenase; TIGR01759][Cytoplasmic and cytosolic Malate dehydrogenases; cd01336]	[order(29,31..34,60,105..108,126,147,149,173,205,259)][order(36,73..74,76..78,179..180,183,248,251,255..256,][order(110,116,149,176,180,205,253,260)]	[other][other][other]	[NAD binding site [chemical binding]][dimer interface [polypeptide binding]][malate binding site [chemical binding]]				4	NP_001186040.1;NP_001186041.1;NP_001303303.1;NP_005908.1	2123	NP_001186040.1	1 genes:MDH1.NP_001186040.1:malate dehydrogenase, cytoplasmic isoform 2 [Homo sapiens] ;NP_001186041.1:malate dehydrogenase, cytoplasmic isoform 3 [Homo sapiens] ;NP_001303303.1:malate dehydrogenase, peroxisomal isoform MDH1x [Homo sapiens] ;NP_005908.1:malate dehydrogenase, cytoplasmic isoform MDH1 [Homo sapiens] ;	0.00011839	0.00020314	0	0	0	0	7.305e-05	352	38628	7.7	NNXFFFN	1.526	2.1182	0.808221	0.303601	0.893546
481	0.000326	2	0	0	1.79769e+308	APOBEC3C		22		[8..158][17..190]	[cytidine_deaminase][APOBEC_N]	[Cytidine deaminase zinc-binding domain. These enzymes are Zn dependent. The zinc ion in the active site plays a central role in the proposed catalytic mechanism, activating a water molecule to form a hydroxide ion that performs a nucleophilic attack on...; cd01283][APOBEC-like N-terminal domain; pfam08210]	[order(32,34,55,57,66..68,97,100)][order(66..68,96..97,100)][order(66,68,97,100)]	[active][active][other]	[][catalytic motif [active]][Zn binding site [ion binding]]				1	NP_055323.2	2124	NP_055323.2	DNA dC-_dU-editing enzyme APOBEC-3C [Homo sapiens]	0.00051178	0.00014113	0	0	0	0	0.00012304	190	22826	7.6	NNXFFFN	1.451	1.9763	0.862367	0.326646	0.895545
482	0.000136	2	0	0	1.79769e+308	LUC7L		16		[4..239][5..230]	[LUC7][LUC7]	[LUC7 N_terminus; pfam03194][U1 snRNP component, mediates U1 snRNP association with cap-binding complex [RNA processing and modification]; COG5200]							1	NP_060502.1	2125	NP_060502.1	putative RNA-binding protein Luc7-like 1 isoform a [Homo sapiens]	8.548e-05	0.00018564	0	0	0	0	6.103e-05	325	38405	10	NNXFFFN	1.23	1.7692	0.942255	0.362728	0.89511
483	0.000122	2	0	0	1.79769e+308	GGH		8	3.4.19.9	[34..246][36..306]	[Peptidase_C26][GATase1_Glutamyl_Hydrolase]	[Peptidase C26; pfam07722][Type 1 glutamine amidotransferase (GATase1) domain found in gamma-Glutamyl Hydrolase; cd01747]	[order(60,134,138,195,242,244,246..247)][order(60,134,195,197,244,246..247)][order(134,244,246)][307]	[active][other][active][glycosylation]	[][substrate binding cleft [chemical binding]][catalytic triad [active]][]				1	NP_003869.1	2126	NP_003869.1	gamma-glutamyl hydrolase precursor [Homo sapiens]	0.00013105	0.00011243	0	0	0	0	6.616e-05	318	35964	7.1	NNXFFFN	1.057	1.4133	1	0.424634	0.882618
484	5e-05	2	0	0	1.79769e+308	NCAPH		2		[26..729]	[Cnd2]	[Condensin complex subunit 2; pfam05786]	[14][17][38][59][67][70][76][81][85][190][421][587][594][626]	[phosphorylation][phosphorylation][phosphorylation][phosphorylation][phosphorylation][phosphorylation][phosphorylation][phosphorylation][phosphorylation][phosphorylation][phosphorylation][phosphorylation][phosphorylation][acetylation]	[Phosphoserine. {ECO:0000244|PubMed:20068231}; propagated from UniProtKB/Swiss-Prot (Q15003.3)][Phosphoserine. {ECO:0000250|UniProtKB:Q8C156}; propagated from UniProtKB/Swiss-Prot (Q15003.3)][Phosphothreonine. {ECO:0000244|PubMed:20068231}; propagated from UniProtKB/Swiss-Prot (Q15003.3)][Phosphoserine. {ECO:0000244|PubMed:18669648}; propagated from UniProtKB/Swiss-Prot (Q15003.3)][Phosphoserine. {ECO:0000244|PubMed:18669648, ECO:0000244|PubMed:20068231}; propagated from UniProtKB/Swiss-Prot (Q15003.3)][Phosphoserine. {ECO:0000244|PubMed:18669648, ECO:0000244|PubMed:19690332, ECO:0000244|PubMed:20068231}; propagated from UniProtKB/Swiss-Prot (Q15003.3)][Phosphoserine. {ECO:0000244|PubMed:18669648, ECO:0000244|PubMed:20068231}; propagated from UniProtKB/Swiss-Prot (Q15003.3)][Phosphoserine. {ECO:0000244|PubMed:18669648, ECO:0000244|PubMed:20068231}; propagated from UniProtKB/Swiss-Prot (Q15003.3)][Phosphoserine. {ECO:0000244|PubMed:20068231}; propagated from UniProtKB/Swiss-Prot (Q15003.3)][Phosphoserine. {ECO:0000244|PubMed:18669648, ECO:0000244|PubMed:20068231}; propagated from UniProtKB/Swiss-Prot (Q15003.3)][Phosphoserine. {ECO:0000244|PubMed:18669648, ECO:0000244|PubMed:20068231}; propagated from UniProtKB/Swiss-Prot (Q15003.3)][Phosphothreonine. {ECO:0000244|PubMed:20068231}; propagated from UniProtKB/Swiss-Prot (Q15003.3)][Phosphothreonine. {ECO:0000244|PubMed:18669648}; propagated from UniProtKB/Swiss-Prot (Q15003.3)][N6-acetyllysine. {ECO:0000244|PubMed:19608861}; propagated from UniProtKB/Swiss-Prot (Q15003.3)]				3	NP_001268639.1;NP_001268640.1;NP_056156.2	2127	NP_001268639.1	1 genes:NCAPH.NP_001268639.1:condensin complex subunit 2 isoform 2 [Homo sapiens] ;NP_001268640.1:condensin complex subunit 2 isoform 3 [Homo sapiens] ;NP_056156.2:condensin complex subunit 2 isoform 1 [Homo sapiens] ;	7.612e-05	2.449e-05	0	0	0	0	2.242e-05	730	81489	5.1	NNXFFFN	0.912	1.2492	1	0.453472	0.8708
485	4.5e-05	2	0	0	1.79769e+308	TBC1D10B		16		[363..562]	[RabGAP-TBC]	[Rab-GTPase-TBC domain; pfam00566]	[22][141][152][658][661][678][687]	[phosphorylation][phosphorylation][phosphorylation][phosphorylation][phosphorylation][phosphorylation][phosphorylation]	[Phosphoserine. {ECO:0000244|PubMed:24275569}; propagated from UniProtKB/Swiss-Prot (Q4KMP7.3)][Phosphoserine. {ECO:0000250|UniProtKB:Q8BHL3}; propagated from UniProtKB/Swiss-Prot (Q4KMP7.3)][Phosphothreonine. {ECO:0000250|UniProtKB:Q8BHL3}; propagated from UniProtKB/Swiss-Prot (Q4KMP7.3)][Phosphoserine. {ECO:0000244|PubMed:18669648, ECO:0000244|PubMed:19690332}; propagated from UniProtKB/Swiss-Prot (Q4KMP7.3)][Phosphoserine. {ECO:0000244|PubMed:18669648, ECO:0000244|PubMed:19690332, ECO:0000244|PubMed:20068231}; propagated from UniProtKB/Swiss-Prot (Q4KMP7.3)][Phosphoserine. {ECO:0000244|PubMed:17081983, ECO:0000244|PubMed:18220336, ECO:0000244|PubMed:24275569}; propagated from UniProtKB/Swiss-Prot (Q4KMP7.3)][Phosphoserine. {ECO:0000244|PubMed:18669648, ECO:0000244|PubMed:19690332, ECO:0000244|PubMed:20068231, ECO:0000244|PubMed:24275569}; propagated from UniProtKB/Swiss-Prot (Q4KMP7.3)]				1	NP_056342.3	2128	NP_056342.3	TBC1 domain family member 10B [Homo sapiens]	6.877e-05	2.212e-05	0	0	0	0	1.736e-05	808	87199	9.2	NNXFFFN	0.926	1.2728	1	0.449892	0.872499
486	0.000157	2	0	0	1.79769e+308	PGD		1	1.1.1.44	[1..453][4..142][158..448]	[Gnd][NAD_binding_2][6PGD]	[6-phosphogluconate dehydrogenase [Carbohydrate transport and metabolism]; COG0362][NAD binding domain of 6-phosphogluconate dehydrogenase; pfam03446][6-phosphogluconate dehydrogenase, C-terminal domain; pfam00393]							3	NP_001291380.1;NP_001291381.1;NP_002622.2	2129	NP_001291380.1	1 genes:PGD.NP_001291380.1:6-phosphogluconate dehydrogenase, decarboxylating isoform 2 [Homo sapiens] ;NP_001291381.1:6-phosphogluconate dehydrogenase, decarboxylating isoform 3 [Homo sapiens] ;NP_002622.2:6-phosphogluconate dehydrogenase, decarboxylating isoform 1 [Homo sapiens] ;	0.00012053	0.00019389	0	0	0	0	7.099e-05	461	50793	8	NNXFFFN	1.779	2.4629	0.680385	0.247377	0.882078
487	0.000118	2	0	0	1.79769e+308	TECR		19	1.3.1.93	[6..81][23..305][155..308]	[Tsc13_N][PLN02560][PEMT]	[Ubiquitin-like domain of Tsc13; cd01801][enoyl-CoA reductase][Phospholipid methyltransferase; cl21511]	[22][58][60][87..107][194..214][255..275]	[acetylation][phosphorylation][acetylation][transmembrane region][transmembrane region][transmembrane region]	[N6-acetyllysine. {ECO:0000244|PubMed:19608861}; propagated from UniProtKB/Swiss-Prot (Q9NZ01.1)][Phosphoserine. {ECO:0000250|UniProtKB:Q64232}; propagated from UniProtKB/Swiss-Prot (Q9NZ01.1)][N6-acetyllysine. {ECO:0000250|UniProtKB:Q9CY27}; propagated from UniProtKB/Swiss-Prot (Q9NZ01.1)][propagated from UniProtKB/Swiss-Prot (Q9NZ01.1)][propagated from UniProtKB/Swiss-Prot (Q9NZ01.1)][propagated from UniProtKB/Swiss-Prot (Q9NZ01.1)]				1	NP_612510.1	2130	NP_612510.1	very-long-chain enoyl-CoA reductase isoform 1 [Homo sapiens]	9.02e-05	0.0001451	0	0	0	0	6.072e-05	308	36034	9.4	NNXFFFN	1.069	1.5712	1	0.397341	0.890126
488	9.4e-05	2	0	0	1.79769e+308	WDR3		1		[<21..104][21..60][47..>226][63..102][85..698][105..144][147..186][189..228][277..316][407..703][413..451][453..493][494..533][547..586][589..630][631..670][673..712][803..908]	[WD40][WD 1][WD40][WD 2][WD40][WD 3][WD 4][WD 5][WD 6][WD40][WD 7][WD 8][WD 9][WD 10][WD 11][WD 12][WD 13][Utp12]	[WD40 repeat [General function prediction only]; COG2319][propagated from UniProtKB/Swiss-Prot (Q9UNX4.1)][WD40 domain, found in a number of eukaryotic proteins that cover a wide variety of functions including adaptor/regulatory modules in signal transduction, pre-mRNA processing and cytoskeleton assembly; typically contains a GH dipeptide 11-24 residues from...; cl02567][propagated from UniProtKB/Swiss-Prot (Q9UNX4.1)][WD40 repeat [General function prediction only]; COG2319][propagated from UniProtKB/Swiss-Prot (Q9UNX4.1)][propagated from UniProtKB/Swiss-Prot (Q9UNX4.1)][propagated from UniProtKB/Swiss-Prot (Q9UNX4.1)][propagated from UniProtKB/Swiss-Prot (Q9UNX4.1)][WD40 domain, found in a number of eukaryotic proteins that cover a wide variety of functions including adaptor/regulatory modules in signal transduction, pre-mRNA processing and cytoskeleton assembly; typically contains a GH dipeptide 11-24 residues from...; cd00200][propagated from UniProtKB/Swiss-Prot (Q9UNX4.1)][propagated from UniProtKB/Swiss-Prot (Q9UNX4.1)][propagated from UniProtKB/Swiss-Prot (Q9UNX4.1)][propagated from UniProtKB/Swiss-Prot (Q9UNX4.1)][propagated from UniProtKB/Swiss-Prot (Q9UNX4.1)][propagated from UniProtKB/Swiss-Prot (Q9UNX4.1)][propagated from UniProtKB/Swiss-Prot (Q9UNX4.1)][Dip2/Utp12 Family; pfam04003]	[order(50..51,63..64,82,86,92..93,105..106,123,128,][240][240][241][247][order(414,432,436,441..442,471,475,481..482,494..495,512,]	[other][phosphorylation][phosphorylation][phosphorylation][phosphorylation][other]	[structural tetrad][][Phosphoserine. {ECO:0000244|PubMed:18669648}; propagated from UniProtKB/Swiss-Prot (Q9UNX4.1)][Phosphoserine. {ECO:0000244|PubMed:18669648}; propagated from UniProtKB/Swiss-Prot (Q9UNX4.1)][][structural tetrad]				1	NP_006775.1	2131	NP_006775.1	WD repeat-containing protein 3 [Homo sapiens]	0.00010312	8.531e-05	0	0	0	0	3.966e-05	943	106099	6.6	NNXFFFN	1.789	2.7195	0.589858	0.207764	0.868871
489	0.000203	2	0	0	1.79769e+308	CAPZA2		7		[12..282]	[F-actin_cap_A]	[F-actin capping protein alpha subunit; pfam01267]	[2][9]	[acetylation][phosphorylation]	[N-acetylalanine. {ECO:0000244|PubMed:19413330, ECO:0000244|PubMed:22223895, ECO:0000244|PubMed:22814378, ECO:0000269|Ref.8}; propagated from UniProtKB/Swiss-Prot (P47755.3)][Phosphoserine. {ECO:0000250|UniProtKB:Q3T1K5}; propagated from UniProtKB/Swiss-Prot (P47755.3)]				1	NP_006127.1	2132	NP_006127.1	F-actin-capping protein subunit alpha-2 [Homo sapiens]	9.714e-05	0.0003094	0	0	0	0	9.4e-05	286	32949	5.8	NNXFFFN	1.531	2.3244	0.731002	0.269063	0.887556
490	6.3e-05	2	0	0	1.79769e+308	SRSF6		20		[3..72][3..67][110..181][111..178]	[RRM1_SRSF6][RRM][RRM2_SRSF4_like][RRM]	[RNA recognition motif 1 in vertebrate serine/arginine-rich splicing factor 6 (SRSF6); cd12596][RNA recognition motif; smart00360][RNA recognition motif 2 in serine/arginine-rich splicing factor 4 (SRSF4) and similar proteins; cd12600][RNA recognition motif; smart00360]	[45][45][81][84][118][119][259][297][299][299][301][301][303][303][314][314][316][316][324][326]	[phosphorylation][phosphorylation][phosphorylation][phosphorylation][phosphorylation][phosphorylation][phosphorylation][phosphorylation][phosphorylation][phosphorylation][phosphorylation][phosphorylation][phosphorylation][phosphorylation][phosphorylation][phosphorylation][phosphorylation][phosphorylation][phosphorylation][phosphorylation]	[][Phosphoserine; propagated from UniProtKB/Swiss-Prot (Q13247.2)][Phosphoserine; propagated from UniProtKB/Swiss-Prot (Q13247.2)][Phosphoserine; propagated from UniProtKB/Swiss-Prot (Q13247.2)][][][][][][Phosphoserine; propagated from UniProtKB/Swiss-Prot (Q13247.2)][][][][Phosphoserine, by DYRK1A; propagated from UniProtKB/Swiss-Prot (Q13247.2)][][Phosphoserine; propagated from UniProtKB/Swiss-Prot (Q13247.2)][][Phosphoserine; propagated from UniProtKB/Swiss-Prot (Q13247.2)][][]				1	NP_006266.2	2133	NP_006266.2	serine/arginine-rich splicing factor 6 [Homo sapiens]	8.076e-05	4.547e-05	0	0	0	0	2.479e-05	344	39587	11.4	NNXFFFN	0.57	0.7196	1	0.540663	0.804648
491	9.3e-05	2	0	0	1.79769e+308	ATP23		12	3.4.24.-	[49..221]	[Peptidase_M76]	[Peptidase M76 family; pfam09768]							1	NP_150592.1	2134	NP_150592.1	mitochondrial inner membrane protease ATP23 homolog isoform a [Homo sapiens]	0.00011294	7.267e-05	0	0	0	0	3.801e-05	246	28081	8	NNXFFFN	0.591	0.7472	1	0.535825	0.809763
492	5.4e-05	2	0	0	1.79769e+308	POLD1		19	2.7.7.7	[81..1126][304..533][579..1000][1038..1109]	[PTZ00166][DNA_polB_delta_exo][POLBc_delta][zf-C4pol]	[DNA polymerase delta catalytic subunit; Provisional][DEDDy 3'-5' exonuclease domain of eukaryotic DNA polymerase delta, a family-B DNA polymerase; cd05777][DNA polymerase type-B delta subfamily catalytic domain. Three DNA-dependent DNA polymerases type B (alpha, delta, and epsilon) have been identified as essential for nuclear DNA replication in eukaryotes. Presently, no direct data is available regarding...; cd05533][C4-type zinc-finger of DNA polymerase delta; pfam14260]	[order(316..319,396..397,400..402,473..474,511,515)][order(316,318,402,511,515)][order(317..319,396..397,400..401,473..474,511,515)][order(628,631..633,693,720,724,783)][order(781,783..784)]	[active][active][other][active][metal-binding]	[][catalytic site [active]][substrate binding site [chemical binding]][][]				2	NP_001295561.1;NP_002682.2	2135	NP_001295561.1	1 genes:POLD1.NP_001295561.1:DNA polymerase delta catalytic subunit 2 [Homo sapiens] ;NP_002682.2:DNA polymerase delta catalytic subunit 1 [Homo sapiens] ;	6.13e-05	4.733e-05	0	0	0	0	2.476e-05	1133	126388	7.2	NNXFFFN	1.458	2.0534	0.832865	0.314189	0.894673
493	9.1e-05	2	0	0	1.79769e+308	MOGS		2	3.2.1.106	[1..731]	[Glyco_hydro_63]	[Mannosyl oligosaccharide glucosidase; pfam03200]							2	NP_001139630.1;NP_006293.2	2136	NP_001139630.1	1 genes:MOGS.NP_001139630.1:mannosyl-oligosaccharide glucosidase isoform 2 [Homo sapiens] ;NP_006293.2:mannosyl-oligosaccharide glucosidase isoform 1 [Homo sapiens] ;	0.00013302	4.891e-05	0	0	0	0	3.518e-05	731	80703	7.1	NNXFFFN	1.414	2.2002	0.777276	0.289634	0.891543
494	0.000109	2	0	0	1.79769e+308	SIPA1L1		14		[628..816][953..1023][1483..1728]	[Rap_GAP][PDZ_signaling][DUF3401]	[Rap/ran-GAP; pfam02145][PDZ domain found in a variety of Eumetazoan signaling molecules, often in tandem arrangements. May be responsible for specific protein-protein interactions, as most PDZ domains bind C-terminal polypeptides, and binding to internal (non-C-terminal)...; cd00992][Domain of unknown function (DUF3401); pfam11881]	[162][187][193][255][288][order(963..966,968,1010..1011,1014..1015)][1127][1181][1234][1249][1305][1309][1328][1410][1412][1528][1530][1533][1544][1547][1564][1582][1624][1626][1629][1687][1690][1707][1708][1713]	[phosphorylation][phosphorylation][phosphorylation][phosphorylation][phosphorylation][other][phosphorylation][phosphorylation][phosphorylation][phosphorylation][phosphorylation][phosphorylation][phosphorylation][phosphorylation][phosphorylation][phosphorylation][phosphorylation][phosphorylation][phosphorylation][phosphorylation][phosphorylation][phosphorylation][phosphorylation][phosphorylation][phosphorylation][phosphorylation][phosphorylation][phosphorylation][phosphorylation][phosphorylation]	[Phosphoserine. {ECO:0000244|PubMed:19690332}; propagated from UniProtKB/Swiss-Prot (O43166.4)][Phosphoserine. {ECO:0000244|PubMed:24275569}; propagated from UniProtKB/Swiss-Prot (O43166.4)][Phosphoserine. {ECO:0000244|PubMed:24275569}; propagated from UniProtKB/Swiss-Prot (O43166.4)][Phosphoserine. {ECO:0000244|PubMed:24275569}; propagated from UniProtKB/Swiss-Prot (O43166.4)][Phosphoserine. {ECO:0000244|PubMed:19690332}; propagated from UniProtKB/Swiss-Prot (O43166.4)][protein binding site [polypeptide binding]][Phosphoserine. {ECO:0000250|UniProtKB:Q8C0T5}; propagated from UniProtKB/Swiss-Prot (O43166.4)][Phosphoserine. {ECO:0000244|PubMed:21406692}; propagated from UniProtKB/Swiss-Prot (O43166.4)][Phosphoserine. {ECO:0000244|PubMed:20068231}; propagated from UniProtKB/Swiss-Prot (O43166.4)][Phosphoserine. {ECO:0000244|PubMed:18691976, ECO:0000244|PubMed:20068231, ECO:0000244|PubMed:21406692}; propagated from UniProtKB/Swiss-Prot (O43166.4)][Phosphoserine, by PLK2. {ECO:0000250}; propagated from UniProtKB/Swiss-Prot (O43166.4)][Phosphothreonine, by PLK2. {ECO:0000250}; propagated from UniProtKB/Swiss-Prot (O43166.4)][Phosphoserine, by CDK5. {ECO:0000250}; propagated from UniProtKB/Swiss-Prot (O43166.4)][Phosphoserine. {ECO:0000244|PubMed:21406692}; propagated from UniProtKB/Swiss-Prot (O43166.4)][Phosphoserine. {ECO:0000244|PubMed:20068231, ECO:0000244|PubMed:21406692}; propagated from UniProtKB/Swiss-Prot (O43166.4)][Phosphoserine. {ECO:0000244|PubMed:19690332, ECO:0000244|PubMed:20068231, ECO:0000244|PubMed:21406692, ECO:0000244|PubMed:24275569}; propagated from UniProtKB/Swiss-Prot (O43166.4)][Phosphothreonine. {ECO:0000244|PubMed:20068231}; propagated from UniProtKB/Swiss-Prot (O43166.4)][Phosphoserine. {ECO:0000244|PubMed:20068231}; propagated from UniProtKB/Swiss-Prot (O43166.4)][Phosphoserine. {ECO:0000244|PubMed:20068231}; propagated from UniProtKB/Swiss-Prot (O43166.4)][Phosphoserine. {ECO:0000244|PubMed:20068231}; propagated from UniProtKB/Swiss-Prot (O43166.4)][Phosphoserine. {ECO:0000244|PubMed:18669648, ECO:0000244|PubMed:19690332, ECO:0000244|PubMed:21406692, ECO:0000244|PubMed:24275569}; propagated from UniProtKB/Swiss-Prot (O43166.4)][Phosphoserine. {ECO:0000250|UniProtKB:Q8C0T5}; propagated from UniProtKB/Swiss-Prot (O43166.4)][Phosphoserine. {ECO:0000250|UniProtKB:Q8C0T5}; propagated from UniProtKB/Swiss-Prot (O43166.4)][Phosphoserine. {ECO:0000250|UniProtKB:Q8C0T5}; propagated from UniProtKB/Swiss-Prot (O43166.4)][Phosphoserine. {ECO:0000250|UniProtKB:Q8C0T5}; propagated from UniProtKB/Swiss-Prot (O43166.4)][Phosphoserine. {ECO:0000250|UniProtKB:Q8C0T5}; propagated from UniProtKB/Swiss-Prot (O43166.4)][Phosphoserine. {ECO:0000250|UniProtKB:Q8C0T5}; propagated from UniProtKB/Swiss-Prot (O43166.4)][Phosphoserine. {ECO:0000250|UniProtKB:Q8C0T5}; propagated from UniProtKB/Swiss-Prot (O43166.4)][Phosphoserine. {ECO:0000250|UniProtKB:Q8C0T5}; propagated from UniProtKB/Swiss-Prot (O43166.4)][Phosphoserine. {ECO:0000244|PubMed:21406692, ECO:0000244|PubMed:24275569}; propagated from UniProtKB/Swiss-Prot (O43166.4)]				1	NP_001271174.1	2137	NP_001271174.1	signal-induced proliferation-associated 1-like protein 1 isoform 2 [Homo sapiens]	9.841e-05	0.00012031	0	0	0	0	4.801e-05	1783	197494	8.3	NNXFFFN	2.63	4.4122	0.153531	0.041673	0.761291
495	0.000116	2	0	0	1.79769e+308	RFC2		7		[36..348][51..185][256..344]	[PLN03025][AAA][Rep_fac_C]	[replication factor C subunit; Provisional][The AAA+ (ATPases Associated with a wide variety of cellular Activities) superfamily represents an ancient group of ATPases belonging to the ASCE (for additional strand, catalytic E) division of the P-loop NTPase fold. The ASCE division also includes ABC; cd00009][Replication factor C C-terminal domain; pfam08542]	[1][18][76..83][order(77..84,141,172)][137..142][163][184][304]	[acetylation][phosphorylation][other][other][other][acetylation][other][acetylation]	[N-acetylmethionine. {ECO:0000244|PubMed:22223895}; propagated from UniProtKB/Swiss-Prot (P35250.3)][Phosphoserine. {ECO:0000244|PubMed:24275569}; propagated from UniProtKB/Swiss-Prot (P35250.3)][Walker A motif][ATP binding site [chemical binding]][Walker B motif][N6-acetyllysine. {ECO:0000244|PubMed:19608861}; propagated from UniProtKB/Swiss-Prot (P35250.3)][arginine finger][N6-acetyllysine. {ECO:0000244|PubMed:19608861}; propagated from UniProtKB/Swiss-Prot (P35250.3)]				1	NP_852136.1	2138	NP_852136.1	replication factor C subunit 2 isoform 1 [Homo sapiens]	0.00015696	7.575e-05	0	0	0	0	4.623e-05	354	39157	6.4	NNXFFFN	1.119	1.5089	1	0.408276	0.887521
496	6.5e-05	2	0	0	1.79769e+308	CLPX		15		[102..600][104..132][286..432][509..603]	[clpX][Zn-ribbon][AAA][ClpB_D2-small]	[endopeptidase Clp ATP-binding regulatory subunit (clpX); TIGR00382][C-terminal zinc ribbon domain of RNA polymerase intrinsic transcript cleavage subunit; cl02609][The AAA+ (ATPases Associated with a wide variety of cellular Activities) superfamily represents an ancient group of ATPases belonging to the ASCE (for additional strand, catalytic E) division of the P-loop NTPase fold. The ASCE division also includes ABC; cd00009][C-terminal, D2-small domain, of ClpB protein; smart01086]	[order(105,108,127,130)][293..300][order(294..301,358,414)][354..359][428]	[other][other][other][other][other]	[Zn binding site [ion binding]][Walker A motif][ATP binding site [chemical binding]][Walker B motif][arginine finger]				1	NP_006651.2	2139	NP_006651.2	ATP-dependent Clp protease ATP-binding subunit clpX-like, mitochondrial precursor [Homo sapiens]	8.778e-05	4.236e-05	0	0	0	0	2.954e-05	633	69224	7.6	NNXFFFN	1.15	1.3923	1	0.428259	0.881362
497	5.1e-05	2	0	0	1.79769e+308	ZNF768		16		[<74..391][263..283][<276..504][276..300][291..310][303..327][319..339][331..354][345..367][347..367][373..395][375..395][387..412][403..423][419..438][431..451][457..479][459..479][472..494][487..506][500..524][515..535]	[COG5048][C2H2 Zn finger][COG5048][zf-H2C2_2][C2H2 Zn finger][zf-H2C2_2][C2H2 Zn finger][zf-H2C2_2][zf-C2H2][C2H2 Zn finger][zf-C2H2][C2H2 Zn finger][zf-H2C2_2][C2H2 Zn finger][zf-H2C2_2][C2H2 Zn finger][zf-C2H2][C2H2 Zn finger][zf-H2C2_2][C2H2 Zn finger][zf-H2C2_2][C2H2 Zn finger]	[FOG: Zn-finger [General function prediction only]][C2H2 Zn finger [structural motif]][FOG: Zn-finger [General function prediction only]][Zinc-finger double domain; pfam13465][C2H2 Zn finger [structural motif]][Zinc-finger double domain; pfam13465][C2H2 Zn finger [structural motif]][Zinc-finger double domain; pfam13465][Zinc finger, C2H2 type; pfam00096][C2H2 Zn finger [structural motif]][Zinc finger, C2H2 type; pfam00096][C2H2 Zn finger [structural motif]][Zinc-finger double domain; pfam13465][C2H2 Zn finger [structural motif]][Zinc-finger double domain; pfam13465][C2H2 Zn finger [structural motif]][Zinc finger, C2H2 type; pfam00096][C2H2 Zn finger [structural motif]][Zinc-finger double domain; pfam13465][C2H2 Zn finger [structural motif]][Zinc-finger double domain; pfam13465][C2H2 Zn finger [structural motif]]	[17][23][33][83][90][97][97][104][119][160][order(263,266,279,283)][order(268,270,272,274..275,278..279,282,296,298,302..303,][order(291,294,307,311)][295][299][order(319,322,335,339)][order(347,350,363,367)][order(375,378,391,395)][order(403,406,419,423)][order(431,434,447,451)][order(459,462,475,479)][order(464,466,468,470..471,474..475,478,492,494,498..499,][order(487,490,503,507)][order(515,518,531,535)]	[phosphorylation][phosphorylation][phosphorylation][phosphorylation][phosphorylation][phosphorylation][phosphorylation][phosphorylation][phosphorylation][phosphorylation][other][other][other][phosphorylation][phosphorylation][other][other][other][other][other][other][other][other][other]	[Phosphoserine. {ECO:0000244|PubMed:18669648}; propagated from UniProtKB/Swiss-Prot (Q9H5H4.2)][Phosphoserine. {ECO:0000250|UniProtKB:Q8R0T2}; propagated from UniProtKB/Swiss-Prot (Q9H5H4.2)][Phosphoserine. {ECO:0000250|UniProtKB:Q8R0T2}; propagated from UniProtKB/Swiss-Prot (Q9H5H4.2)][Phosphoserine. {ECO:0000244|PubMed:16964243, ECO:0000244|PubMed:18669648, ECO:0000244|PubMed:21406692}; propagated from UniProtKB/Swiss-Prot (Q9H5H4.2)][Phosphoserine. {ECO:0000244|PubMed:21406692}; propagated from UniProtKB/Swiss-Prot (Q9H5H4.2)][][Phosphoserine. {ECO:0000244|PubMed:18220336, ECO:0000244|PubMed:21406692}; propagated from UniProtKB/Swiss-Prot (Q9H5H4.2)][Phosphoserine. {ECO:0000250|UniProtKB:Q8R0T2}; propagated from UniProtKB/Swiss-Prot (Q9H5H4.2)][][Phosphoserine. {ECO:0000244|PubMed:16964243}; propagated from UniProtKB/Swiss-Prot (Q9H5H4.2)][Zn binding site [ion binding]][putative nucleic acid binding site [nucleotide binding]][Zn binding site [ion binding]][][][Zn binding site [ion binding]][Zn binding site [ion binding]][Zn binding site [ion binding]][Zn binding site [ion binding]][Zn binding site [ion binding]][Zn binding site [ion binding]][putative nucleic acid binding site [nucleotide binding]][Zn binding site [ion binding]][Zn binding site [ion binding]]				1	NP_078947.3	2140	NP_078947.3	zinc finger protein 768 [Homo sapiens]	5.145e-05	4.966e-05	0	0	0	0	2.165e-05	540	60229	8	NNXFFFN	0.85	1.1127	1	0.476524	0.85813
498	5.4e-05	2	0	0	1.79769e+308	PACSIN3		11		[16..273][365..420]	[BAR][SH3]	[The Bin/Amphiphysin/Rvs (BAR) domain, a dimerization module that binds membranes and detects membrane curvature; cl12013][Src Homology 3 domain superfamily; cl17036]	[order(25,28..29,33,35..36,39..40,42..43,53..54,56..57,][276][276][303][319][319][324][326][327][335][341][344][347][354][order(372,374,377,381,400..401,415,417..418)][383]	[other][phosphorylation][phosphorylation][phosphorylation][phosphorylation][phosphorylation][phosphorylation][phosphorylation][phosphorylation][phosphorylation][phosphorylation][phosphorylation][phosphorylation][phosphorylation][other][phosphorylation]	[dimer interface [polypeptide binding]][][Phosphoserine. {ECO:0000244|PubMed:20068231, ECO:0000244|PubMed:24275569}; propagated from UniProtKB/Swiss-Prot (Q9UKS6.2)][Phosphoserine. {ECO:0000250|UniProtKB:Q99JB8}; propagated from UniProtKB/Swiss-Prot (Q9UKS6.2)][][Phosphoserine. {ECO:0000244|PubMed:17081983, ECO:0000244|PubMed:18220336, ECO:0000244|PubMed:18669648, ECO:0000244|PubMed:20068231, ECO:0000244|PubMed:24275569}; propagated from UniProtKB/Swiss-Prot (Q9UKS6.2)][Phosphothreonine. {ECO:0000244|PubMed:18669648}; propagated from UniProtKB/Swiss-Prot (Q9UKS6.2)][][Phosphoserine. {ECO:0000244|PubMed:18669648}; propagated from UniProtKB/Swiss-Prot (Q9UKS6.2)][][][][][Phosphoserine. {ECO:0000244|PubMed:18669648, ECO:0000244|PubMed:20068231, ECO:0000244|PubMed:21406692, ECO:0000244|PubMed:24275569}; propagated from UniProtKB/Swiss-Prot (Q9UKS6.2)][peptide ligand binding site [polypeptide binding]][Phosphoserine. {ECO:0000244|PubMed:18669648, ECO:0000244|PubMed:19690332, ECO:0000244|PubMed:20068231}; propagated from UniProtKB/Swiss-Prot (Q9UKS6.2)]				1	NP_057307.2	2141	NP_057307.2	protein kinase C and casein kinase substrate in neurons protein 3 [Homo sapiens]	6.552e-05	4.216e-05	0	0	0	0	2.205e-05	424	48487	6.2	NNXFFFN	0.534	0.6569	1	0.550201	0.793973
499	0.000214	2	0	0	1.79769e+308	MRPL45		17		[121..262]	[Tim44]	[Tim44 is an essential component of the machinery that mediates the translocation of nuclear-encoded proteins across the mitochondrial inner membrane; smart00978]							1	NP_115727.5	2142	NP_115727.5	39S ribosomal protein L45, mitochondrial isoform 1 [Homo sapiens]	0.00013619	0.0002921	0	0	0	0	9.931e-05	306	35291	9	NNXFFFN	1.717	2.2068	0.774797	0.287898	0.891255
500	0.000106	2	0	0	1.79769e+308	GTF3C3		2		[149..182][<152..248][152..177][183..216][183..211][216..246][217..250][218..280][251..278][252..284][286..316][290..323][326..361][421..454][422..449][425..489][454..485][456..489][490..514][491..523][733..766][766..806][811..844][811..839][812..842][845..880]	[TPR 1][TPR][TPR repeat][TPR 2][TPR repeat][TPR repeat][TPR 3][TPR_11][TPR repeat][TPR 4][TPR repeat][TPR 5][TPR 6][TPR 7][TPR repeat][TPR_16][TPR repeat][TPR 8][TPR repeat][TPR 9][TPR 10][TPR repeat][TPR 11][TPR repeat][TPR][TPR repeat]	[propagated from UniProtKB/Swiss-Prot (Q9Y5Q9.1)][Tetratricopeptide (TPR) repeat [General function prediction only]; COG0457][TPR repeat [structural motif]][propagated from UniProtKB/Swiss-Prot (Q9Y5Q9.1)][TPR repeat [structural motif]][TPR repeat [structural motif]][propagated from UniProtKB/Swiss-Prot (Q9Y5Q9.1)][TPR repeat; pfam13414][TPR repeat [structural motif]][propagated from UniProtKB/Swiss-Prot (Q9Y5Q9.1)][TPR repeat [structural motif]][propagated from UniProtKB/Swiss-Prot (Q9Y5Q9.1)][propagated from UniProtKB/Swiss-Prot (Q9Y5Q9.1)][propagated from UniProtKB/Swiss-Prot (Q9Y5Q9.1)][TPR repeat [structural motif]][Tetratricopeptide repeat; pfam13432][TPR repeat [structural motif]][propagated from UniProtKB/Swiss-Prot (Q9Y5Q9.1)][TPR repeat [structural motif]][propagated from UniProtKB/Swiss-Prot (Q9Y5Q9.1)][propagated from UniProtKB/Swiss-Prot (Q9Y5Q9.1)][TPR repeat [structural motif]][propagated from UniProtKB/Swiss-Prot (Q9Y5Q9.1)][TPR repeat [structural motif]][Tetratricopeptide repeats; smart00028][TPR repeat [structural motif]]	[2][43][order(184,187..188,191..192,194,218,221..222,225..226,][order(422,425..426,429..430,432,457,460..461,464..465,][order(741..742,744,768,771..772,775,778,780..781,812,]	[acetylation][phosphorylation][other][other][other]	[N-acetylserine. {ECO:0000244|PubMed:22223895}; propagated from UniProtKB/Swiss-Prot (Q9Y5Q9.1)][Phosphoserine. {ECO:0000244|PubMed:18669648, ECO:0000244|PubMed:19690332, ECO:0000244|PubMed:21406692}; propagated from UniProtKB/Swiss-Prot (Q9Y5Q9.1)][putative protein binding surface [polypeptide binding]][putative protein binding surface [polypeptide binding]][putative protein binding surface [polypeptide binding]]				1	NP_036218.1	2143	NP_036218.1	general transcription factor 3C polypeptide 3 isoform 1 [Homo sapiens]	0.00017246	4.035e-05	0	0	0	0	4.222e-05	886	101272	5.1	NNXFFFN	1.783	2.8342	0.550952	0.191336	0.862208
501	8.9e-05	2	0	0	1.79769e+308	FMR1		X		[59..117][220..280][286..>325]	[Agenet][KH-I][KH-I]	[Agenet domain; pfam05641][K homology RNA-binding domain, type I. KH binds single-stranded RNA or DNA. It is found in a wide variety of proteins including ribosomal proteins, transcription factors and post-transcriptional modifiers of mRNA. There are two different KH domains that...; cd00105][K homology RNA-binding domain, type I. KH binds single-stranded RNA or DNA. It is found in a wide variety of proteins including ribosomal proteins, transcription factors and post-transcriptional modifiers of mRNA. There are two different KH domains that...; cd00105]	[1][order(228,230..232,234..238,241..242,245..246,251..253)][235..238][order(291,293..295,297..301,304..305,308..309,315..318)][298..301][370]	[acetylation][other][other][other][other][phosphorylation]	[N-acetylmethionine; propagated from UniProtKB/Swiss-Prot (Q06787.1)][nucleic acid binding region [nucleotide binding]][G-X-X-G motif][nucleic acid binding region [nucleotide binding]][G-X-X-G motif][Phosphoserine; propagated from UniProtKB/Swiss-Prot (Q06787.1)]				1	NP_001172004.1	2144	NP_001172004.1	synaptic functional regulator FMR1 isoform ISO6 [Homo sapiens]	0.00011086	6.658e-05	0	0	0	0	3.301e-05	537	61043	6.3	NNXFFFN	1.3	1.7859	0.935794	0.360915	0.895239
502	0.000132	2	0	0	1.79769e+308	NDUFA10		2	1.6.5.3;1.6.99.3	[57..277][59..277]	[Dck][NDUO42]	[Deoxyadenosine/deoxycytidine kinase [Nucleotide transport and metabolism]; COG1428][NADH:Ubiquinone oxioreductase, 42 kDa (NDUO42) is a family of proteins that are highly similar to deoxyribonucleoside kinases (dNK). Members of this family have been identified as one of the subunits of NADH:Ubiquinone oxioreductase (complex I), a...; cd02030]	[285]	[modified]	[N6-succinyllysine. {ECO:0000250|UniProtKB:Q99LC3}; propagated from UniProtKB/Swiss-Prot (O95299.1)]				3	NP_001308948.1;NP_001308949.1;NP_004535.1	2145	NP_001308948.1	1 genes:NDUFA10.NP_001308948.1:NADH dehydrogenase [ubiquinone] 1 alpha subcomplex subunit 10, mitochondrial isoform 2 precursor [Homo sapiens] ;NP_001308949.1:NADH dehydrogenase [ubiquinone] 1 alpha subcomplex subunit 10, mitochondrial isoform 3 [Homo sapiens] ;NP_004535.1:NADH dehydrogenase [ubiquinone] 1 alpha subcomplex subunit 10, mitochondrial isoform 1 precursor [Homo sapiens] ;	7.409e-05	0.00019068	0	0	0	0	6.234e-05	375	42838	7.7	NNXFFFN	1.399	1.9048	0.889871	0.339207	0.895906
503	4.8e-05	2	0	0	1.79769e+308	CAPRIN1		11		[360..381][367..681]	[G3BP1-binding][Caprin-1_C]	[propagated from UniProtKB/Swiss-Prot (Q14444.2)][Cytoplasmic activation/proliferation-associated protein-1 C term; pfam12287]	[2][10]	[acetylation][phosphorylation]	[N-acetylproline; propagated from UniProtKB/Swiss-Prot (Q14444.2)][Phosphoserine; propagated from UniProtKB/Swiss-Prot (Q14444.2)]				2	NP_005889.3;NP_976240.1	2146	NP_005889.3	1 genes:CAPRIN1.NP_005889.3:caprin-1 isoform 1 [Homo sapiens] ;NP_976240.1:caprin-1 isoform 2 [Homo sapiens] ;	5.878e-05	3.782e-05	0	0	0	0	1.978e-05	709	78366	5.2	NNXFFFN	0.833	1.1598	1	0.469477	0.862325
504	0.000349	2	0	0	1.79769e+308	ATP6V0C		16	3.6.3.14	[12..152][13..118][90..155]	[PRK14893][V_ATP_synt_C][ATP-synt_C]	[V-type ATP synthase subunit K; Provisional][vacuolar ATP synthase 16 kDa proteolipid subunit; TIGR01100][ATP synthase subunit C; pfam00137]	[11..33][56..76][93..114][132..152][139]	[transmembrane region][transmembrane region][transmembrane region][transmembrane region][other]	[propagated from UniProtKB/Swiss-Prot (P27449.1)][propagated from UniProtKB/Swiss-Prot (P27449.1)][propagated from UniProtKB/Swiss-Prot (P27449.1)][propagated from UniProtKB/Swiss-Prot (P27449.1)][Essential for proton translocation. {ECO:0000250}; propagated from UniProtKB/Swiss-Prot (P27449.1)]				1	NP_001685.1	2147	NP_001685.1	V-type proton ATPase 16 kDa proteolipid subunit [Homo sapiens]	0.00017924	0.00051899	0	0	0	0	0.00018098	155	15736	8.5	NNXFFFN	1.438	2.177	0.786002	0.293107	0.892096
505	9.2e-05	2	0	0	1.79769e+308	AGK		7	2.7.1.107;2.7.1.94	[62..191]	[DAGK_cat]	[Diacylglycerol kinase catalytic domain; pfam00781]							1	NP_060708.1	2148	NP_060708.1	acylglycerol kinase, mitochondrial precursor [Homo sapiens]	9.875e-05	8.472e-05	0	0	0	0	4.432e-05	422	47137	8.1	NNXFFFN	1.135	1.5779	1	0.397344	0.890121
506	0.000124	2	0	0	1.79769e+308	LARP7		4		[37..118][133..212][133..195][461..542]	[LARP_7][RRM1_LARP7][RRM][RRM2_LARP7]	[La RNA-binding domain of La-related protein 7; cd08032][RNA recognition motif 1 in La-related protein 7 (LARP7) and similar proteins; cd12290][RNA recognition motif; smart00360][RNA recognition motif 2 in La-related protein 7 (LARP7) and similar proteins; cd12542]	[order(48,51..52,57,60..61,63,84..86)]	[other]	[RNA binding site [nucleotide binding]]				2	NP_001253968.1;NP_057732.2	2149	NP_001253968.1	1 genes:LARP7.NP_001253968.1:la-related protein 7 isoform 2 [Homo sapiens] ;NP_057732.2:la-related protein 7 isoform 1 [Homo sapiens] ;	0.00014151	0.00010623	0	0	0	0	5.16e-05	589	67654	9.5	NNXFFFN	1.637	2.4883	0.671226	0.242465	0.880666
507	8.9e-05	2	0	0	1.79769e+308	TOP1		20	5.99.1.2	[216..430][360..737][425..426][438..638][488..493][585..587][643..>708][694..765]	[Topoisomer_IB_N_htopoI_like][TOPEUc][Interaction with DNA][Topo_IB_C][Interaction with DNA][Interaction with DNA][Hanta_nucleocap][Topo_C_assoc]	[Topoisomer_IB_N_htopoI_like : N-terminal DNA binding fragment found in eukaryotic DNA topoisomerase (topo) IB proteins similar to the monomeric yeast and human topo I. Topo I enzymes are divided into: topo type IA (bacterial) and type IB (eukaryotic); cd03488][DNA Topoisomerase I (eukaryota); smart00435][propagated from UniProtKB/Swiss-Prot (P11387.2)][DNA topoisomerase IB, C-terminal catalytic domain; cd00659][propagated from UniProtKB/Swiss-Prot (P11387.2)][propagated from UniProtKB/Swiss-Prot (P11387.2)][Hantavirus nucleocapsid protein; pfam00846][C-terminal topoisomerase domain; pfam14370]	[2][2][10][10][57][112][117][123][146][170][170][order(216,266,356..357,362,364,367,374,410..412,425..426,][280][316][364][364][412][order(439,443,488..491,493,501,531..532,574,585..587)][443][order(488,532,587,590,632)][501][506][532][574][632][650]	[phosphorylation][acetylation][phosphorylation][phosphorylation][phosphorylation][phosphorylation][modified][modified][modified][modified][modified][DNA binding][acetylation][other][other][other][other][DNA binding][other][active][other][phosphorylation][other][other][other][other]	[][N-acetylserine; propagated from UniProtKB/Swiss-Prot (P11387.2)][][Phosphoserine; propagated from UniProtKB/Swiss-Prot (P11387.2)][Phosphoserine; propagated from UniProtKB/Swiss-Prot (P11387.2)][Phosphoserine; propagated from UniProtKB/Swiss-Prot (P11387.2)][sumoylation site][proteolytic cleavage site][proteolytic cleavage site][proteolytic cleavage site][proteolytic cleavage site][][N6-acetyllysine; propagated from UniProtKB/Swiss-Prot (P11387.2)][Interaction with DNA; propagated from UniProtKB/Swiss-Prot (P11387.2)][Interaction with DNA; propagated from UniProtKB/Swiss-Prot (P11387.2)][topo1 poison binding][Interaction with DNA; propagated from UniProtKB/Swiss-Prot (P11387.2)][DNA binding site [nucleotide binding]][Interaction with DNA; propagated from UniProtKB/Swiss-Prot (P11387.2)][][Interaction with DNA; propagated from UniProtKB/Swiss-Prot (P11387.2)][Phosphoserine, by CK2; propagated from UniProtKB/Swiss-Prot (P11387.2)][Interaction with DNA; propagated from UniProtKB/Swiss-Prot (P11387.2)][Interaction with DNA; propagated from UniProtKB/Swiss-Prot (P11387.2)][Interaction with DNA; propagated from UniProtKB/Swiss-Prot (P11387.2)][Interaction with DNA; propagated from UniProtKB/Swiss-Prot (P11387.2)]				1	NP_003277.1	2150	NP_003277.1	DNA topoisomerase 1 [Homo sapiens]	7.263e-05	0.00010516	0	0	0	0	3.973e-05	765	90726	9.3	NNXFFFN	1.649	2.3877	0.70773	0.25897	0.885166
508	7.4e-05	2	0	0	1.79769e+308	GNL3		3		[2..46][16..93][133..419][142..307][282..456][465..543]	[Basic. {ECO:0000250}][GN3L_Grn1][RbgA][Nucleostemin_like][Intermediate. {ECO:0000250}][Acidic. {ECO:0000250}]	[propagated from UniProtKB/Swiss-Prot (Q9BVP2.2)][GNL3L/Grn1 putative GTPase; pfam08701][Ribosome biogenesis GTPase A [Translation, ribosomal structure and biogenesis]; COG1161][A circularly permuted subfamily of the Ras GTPases; cd04178][propagated from UniProtKB/Swiss-Prot (Q9BVP2.2)][propagated from UniProtKB/Swiss-Prot (Q9BVP2.2)]	[79][101][order(178..179,181..182,207..209,263..269)][178..181][207..209][261..268][286..293][289][305..307][490][504][517][529]	[acetylation][phosphorylation][other][other][other][other][other][other][other][phosphorylation][phosphorylation][phosphorylation][phosphorylation]	[N6-acetyllysine. {ECO:0000244|PubMed:19608861}; propagated from UniProtKB/Swiss-Prot (Q9BVP2.2)][Phosphoserine. {ECO:0000250|UniProtKB:Q811S9}; propagated from UniProtKB/Swiss-Prot (Q9BVP2.2)][GTP/Mg2+ binding site [chemical binding]][G4 box][G5 box][G1 box][Switch I region][G2 box][G3 box][Phosphoserine. {ECO:0000244|PubMed:24275569}; propagated from UniProtKB/Swiss-Prot (Q9BVP2.2)][Phosphoserine. {ECO:0000250|UniProtKB:Q8CI11}; propagated from UniProtKB/Swiss-Prot (Q9BVP2.2)][Phosphoserine. {ECO:0000244|PubMed:24275569}; propagated from UniProtKB/Swiss-Prot (Q9BVP2.2)][Phosphoserine. {ECO:0000244|PubMed:19690332}; propagated from UniProtKB/Swiss-Prot (Q9BVP2.2)]				2	NP_055181.3;NP_996562.1	2151	NP_055181.3	1 genes:GNL3.NP_055181.3:guanine nucleotide-binding protein-like 3 isoform 1 [Homo sapiens] ;NP_996562.1:guanine nucleotide-binding protein-like 3 isoform 2 [Homo sapiens] ;	5.061e-05	9.769e-05	0	0	0	0	3.832e-05	549	61993	9.2	NNXFFFN	1.247	1.8593	0.907423	0.348231	0.895829
509	7.3e-05	2	0	0	1.79769e+308	CAPN1		11	3.4.22.52	[44..352][355..526][364..524][527..542][538..681][543..713][557..610][590..644][623..705]	[CysPc][Domain III][Calpain_III][Linker][PTZ00184][Domain IV][EF-hand_8][EFh][EFh]	[Calpains, domains IIa, IIb; calcium-dependent cytoplasmic cysteine proteinases, papain-like. Functions in cytoskeletal remodeling processes, cell differentiation, apoptosis and signal transduction; cd00044][propagated from UniProtKB/Swiss-Prot (P07384.1)][Calpain, subdomain III. Calpains are calcium-activated cytoplasmic cysteine proteinases, participate in cytoskeletal remodeling processes, cell differentiation, apoptosis and signal transduction. Catalytic domain and the two calmodulin-like domains are...; cd00214][propagated from UniProtKB/Swiss-Prot (P07384.1)][calmodulin; Provisional][propagated from UniProtKB/Swiss-Prot (P07384.1)][EF-hand domain pair; pfam13833][EF-hand, calcium binding motif; A diverse superfamily of calcium sensors and calcium signal modulators; most examples in this alignment model have 2 active canonical EF hands. Ca2+ binding induces a conformational change in the EF-hand motif, leading to...; cd00051][EF-hand, calcium binding motif; A diverse superfamily of calcium sensors and calcium signal modulators; most examples in this alignment model have 2 active canonical EF hands. Ca2+ binding induces a conformational change in the EF-hand motif, leading to...; cl08302]	[2][15..16][27..28][78][80][81][order(115,272,296)][360][362][379][380][order(402..404,417)][446][order(558,565,598,600,602,609)][order(598,600,602,609,628,630,632,639)][order(628,630,632,639,693,695,697,704)]	[acetylation][cleavage][cleavage][phosphorylation][phosphorylation][phosphorylation][active][phosphorylation][phosphorylation][phosphorylation][phosphorylation][other][phosphorylation][other][other][other]	[N-acetylserine. {ECO:0000244|PubMed:19413330, ECO:0000244|PubMed:22223895, ECO:0000244|PubMed:22814378}; propagated from UniProtKB/Swiss-Prot (P07384.1)][Cleavage, for 78 kDa form; propagated from UniProtKB/Swiss-Prot (P07384.1)][Cleavage, for 75 kDa form; propagated from UniProtKB/Swiss-Prot (P07384.1)][][][][catalytic site [active]][][][][][acidic loop][][Ca2+ binding site [ion binding]][Ca2+ binding site [ion binding]][Ca2+ binding site [ion binding]]				1	NP_005177.2	2152	NP_005177.2	calpain-1 catalytic subunit [Homo sapiens]	5.837e-05	8.763e-05	0	0	0	0	3.274e-05	714	81890	5.7	NNXFFFN	1.441	2.1011	0.814707	0.305354	0.89376
510	8.1e-05	2	0	0	1.79769e+308	PLEKHG3		14		[96..270][253..396]	[RhoGEF][PH_PLEKHG1_G2_G3]	[Guanine nucleotide exchange factor for Rho/Rac/Cdc42-like GTPases; Also called Dbl-homologous (DH) domain. It appears that PH domains invariably occur C-terminal to RhoGEF/DH domains; cd00160][Pleckstrin homology domain-containing family G members 1, 2, and 3 pleckstrin homology (PH) domain; cd13243]	[76][order(100,104,195,221..222,225..226,228..229,232..233,][433][576][577][618][631][640][643][647][741][779][827][962][1011][1023][1037][1040]	[phosphorylation][other][phosphorylation][phosphorylation][phosphorylation][phosphorylation][phosphorylation][phosphorylation][phosphorylation][phosphorylation][phosphorylation][phosphorylation][phosphorylation][phosphorylation][phosphorylation][phosphorylation][phosphorylation][phosphorylation]	[Phosphoserine. {ECO:0000244|PubMed:18669648, ECO:0000244|PubMed:20068231, ECO:0000244|PubMed:21406692}; propagated from UniProtKB/Swiss-Prot (A1L390.1)][GTPase interaction site [polypeptide binding]][Phosphoserine. {ECO:0000250|UniProtKB:Q4VAC9}; propagated from UniProtKB/Swiss-Prot (A1L390.1)][Phosphoserine. {ECO:0000244|PubMed:18669648, ECO:0000244|PubMed:20068231, ECO:0000244|PubMed:21406692}; propagated from UniProtKB/Swiss-Prot (A1L390.1)][Phosphoserine. {ECO:0000244|PubMed:18669648, ECO:0000244|PubMed:20068231, ECO:0000244|PubMed:21406692}; propagated from UniProtKB/Swiss-Prot (A1L390.1)][Phosphoserine. {ECO:0000250|UniProtKB:Q4VAC9}; propagated from UniProtKB/Swiss-Prot (A1L390.1)][Phosphoserine. {ECO:0000244|PubMed:21406692}; propagated from UniProtKB/Swiss-Prot (A1L390.1)][Phosphoserine. {ECO:0000244|PubMed:21406692}; propagated from UniProtKB/Swiss-Prot (A1L390.1)][Phosphoserine. {ECO:0000244|PubMed:18669648, ECO:0000244|PubMed:21406692}; propagated from UniProtKB/Swiss-Prot (A1L390.1)][Phosphoserine. {ECO:0000244|PubMed:18669648, ECO:0000244|PubMed:21406692}; propagated from UniProtKB/Swiss-Prot (A1L390.1)][Phosphoserine. {ECO:0000244|PubMed:18669648, ECO:0000244|PubMed:21406692, ECO:0000244|PubMed:24275569}; propagated from UniProtKB/Swiss-Prot (A1L390.1)][Phosphoserine. {ECO:0000250|UniProtKB:Q4VAC9}; propagated from UniProtKB/Swiss-Prot (A1L390.1)][Phosphoserine. {ECO:0000244|PubMed:21406692}; propagated from UniProtKB/Swiss-Prot (A1L390.1)][Phosphoserine. {ECO:0000244|PubMed:18669648}; propagated from UniProtKB/Swiss-Prot (A1L390.1)][Phosphoserine. {ECO:0000244|PubMed:24275569}; propagated from UniProtKB/Swiss-Prot (A1L390.1)][Phosphoserine. {ECO:0000250|UniProtKB:Q4VAC9}; propagated from UniProtKB/Swiss-Prot (A1L390.1)][Phosphoserine. {ECO:0000244|PubMed:18669648, ECO:0000244|PubMed:20068231, ECO:0000244|PubMed:21406692}; propagated from UniProtKB/Swiss-Prot (A1L390.1)][Phosphoserine. {ECO:0000244|PubMed:18669648, ECO:0000244|PubMed:20068231, ECO:0000244|PubMed:21406692}; propagated from UniProtKB/Swiss-Prot (A1L390.1)]				1	NP_001295076.1	2153	NP_001295076.1	pleckstrin homology domain-containing family G member 3 [Homo sapiens]	2.279e-05	0.00013932	0	0	0	0	4.027e-05	1219	134412	6.6	NNXFFFN	2.048	2.9682	0.506866	0.172794	0.853851
511	8.8e-05	2	0	0	1.79769e+308	STRBP		9		[67..320][375..437][499..>544]	[DZF][DSRM][DSRM]	[domain in DSRM or ZnF_C2H2 domain containing proteins; smart00572][Double-stranded RNA binding motif. Binding is not sequence specific but is highly specific for double stranded RNA. Found in a variety of proteins including dsRNA dependent protein kinase PKR, RNA helicases, Drosophila staufen protein, E. coli RNase III; cd00048][Double-stranded RNA binding motif. Binding is not sequence specific but is highly specific for double stranded RNA. Found in a variety of proteins including dsRNA dependent protein kinase PKR, RNA helicases, Drosophila staufen protein, E. coli RNase III; cd00048]	[order(379..380,420..423,426)][order(499,505..506,543..544)]	[other][other]	[dsRNA binding site [nucleotide binding]][dsRNA binding site [nucleotide binding]]				1	NP_001164608.1	2154	NP_001164608.1	spermatid perinuclear RNA-binding protein isoform 2 [Homo sapiens]	8.445e-05	9.169e-05	0	0	0	0	7.816e-05	658	71967	8.7	NNXFFFN	1.475	2.0392	0.838283	0.315959	0.894828
512	0.000118	2	0	0	1.79769e+308	TJP1		15		[26..111][188..265][427..503][521..585][619..798][860..1169][1556..1660]	[PDZ_signaling][PDZ_signaling][PDZ_signaling][SH3_ZO-1][GuKc][DUF1421][ZU5]	[PDZ domain found in a variety of Eumetazoan signaling molecules, often in tandem arrangements. May be responsible for specific protein-protein interactions, as most PDZ domains bind C-terminal polypeptides, and binding to internal (non-C-terminal)...; cd00992][PDZ domain found in a variety of Eumetazoan signaling molecules, often in tandem arrangements. May be responsible for specific protein-protein interactions, as most PDZ domains bind C-terminal polypeptides, and binding to internal (non-C-terminal)...; cd00992][PDZ domain found in a variety of Eumetazoan signaling molecules, often in tandem arrangements. May be responsible for specific protein-protein interactions, as most PDZ domains bind C-terminal polypeptides, and binding to internal (non-C-terminal)...; cd00992][Src homology 3 domain of the Tight junction protein, Zonula occludens protein 1; cd12026][Guanylate kinase homologues; smart00072][Protein of unknown function (DUF1421); pfam07223][ZU5 domain; pfam00791]	[order(37..40,42,95..96,99..100)][order(201..204,206,249..250,253..254)][order(436..439,441,487..488,491..492)][order(521..523,551..553,558,561,580)][order(523..529,542..543,546,561,569..570,578..580,][order(529,531,534,538,559..560,579,581..582)]	[other][other][other][other][other][other]	[protein binding site [polypeptide binding]][protein binding site [polypeptide binding]][protein binding site [polypeptide binding]][PDZ interface][GuK interface [polypeptide binding]][peptide ligand binding site [polypeptide binding]]				1	NP_001287955.1	2155	NP_001287955.1	tight junction protein ZO-1 isoform d [Homo sapiens]	0.00020525	3.17e-05	0	0	0	0	4.283e-05	1692	189674	6.7	NNXFFFN	2.541	3.8672	0.257949	0.076957	0.794201
513	8.6e-05	2	0	0	1.79769e+308	CHMP4A		14		[64..199]	[Snf7]	[Snf7; pfam03357]							1	NP_054888.2	2156	NP_054888.2	charged multivesicular body protein 4a [Homo sapiens]	0.00010484	6.746e-05	0	0	0	0	3.529e-05	265	29804	5.1	NNXFFFN	0.643	0.874	1	0.516046	0.828701
514	8.5e-05	2	0	0	1.79769e+308	PRKACA		19	2.7.11.11	[118..407][120..374]	[STKc_PKA][S_TKc]	[Catalytic subunit of the Serine/Threonine Kinase, cAMP-dependent protein kinase; cd14209][Serine/Threonine protein kinases, catalytic domain; smart00220]	[order(126..132,134,147,149,181,197..200,204,243,245,][order(127..132,134,147,149,159,181,197..198,200,204,206,][order(128,130..131,159..161,204,206,210,243,245..247,264,][order(130,160..161,163..164,204,206,210,245..247,264,271,][260..280]	[other][active][other][other][other]	[ATP binding site [chemical binding]][][polypeptide substrate binding site [polypeptide binding]][regulatory subunit interface [polypeptide binding]][activation loop (A-loop)]				1	NP_001291278.1	2157	NP_001291278.1	cAMP-dependent protein kinase catalytic subunit alpha isoform 3 [Homo sapiens]	6.506e-05	0.00010466	0	0	0	0	3.285e-05	427	49134	8.5	NNXFFFN	1.025	1.4855	1	0.411915	0.886536
515	0.000104	2	0	0	1.79769e+308	EAPP		14		[138..283]	[Eapp_C]	[E2F-associated phosphoprotein; pfam10238]	[1][17][17][24][25][26][37][37][50][53][55][56][57][109][109][111][111]	[acetylation][phosphorylation][phosphorylation][phosphorylation][phosphorylation][phosphorylation][phosphorylation][phosphorylation][phosphorylation][phosphorylation][phosphorylation][phosphorylation][phosphorylation][phosphorylation][phosphorylation][phosphorylation][phosphorylation]	[N-acetylmethionine. {ECO:0000244|PubMed:20068231}; propagated from UniProtKB/Swiss-Prot (Q56P03.4)][][Phosphoserine. {ECO:0000244|PubMed:20068231}; propagated from UniProtKB/Swiss-Prot (Q56P03.4)][][][][][Phosphothreonine. {ECO:0000244|PubMed:24275569}; propagated from UniProtKB/Swiss-Prot (Q56P03.4)][][][][][][][Phosphoserine. {ECO:0000244|PubMed:18669648, ECO:0000244|PubMed:19690332, ECO:0000244|PubMed:20068231, ECO:0000244|PubMed:21406692, ECO:0000244|PubMed:24275569}; propagated from UniProtKB/Swiss-Prot (Q56P03.4)][][Phosphoserine. {ECO:0000244|PubMed:18669648, ECO:0000244|PubMed:19690332, ECO:0000244|PubMed:20068231, ECO:0000244|PubMed:21406692, ECO:0000244|PubMed:24275569}; propagated from UniProtKB/Swiss-Prot (Q56P03.4)]				1	NP_060923.2	2158	NP_060923.2	E2F-associated phosphoprotein isoform 1 [Homo sapiens]	0.00014622	6.272e-05	0	0	0	0	4.101e-05	285	32762	5.1	NNXFFFN	0.81	1.0631	1	0.48527	0.852499
516	5.2e-05	2	0	0	1.79769e+308	XPOT		12		[1..385][21..88][100..247][443..962]	[Necessary for interaction with Ran, nuclear localization and nuclear import][IBN_N][Xpo1][Necessary for tRNA-binding, cytoplasmic localization and nuclear export]	[propagated from UniProtKB/Swiss-Prot (O43592.2)][Importin-beta N-terminal domain; smart00913][Exportin 1-like protein; pfam08389][propagated from UniProtKB/Swiss-Prot (O43592.2)]	[1][634]	[acetylation][acetylation]	[N-acetylmethionine. {ECO:0000244|PubMed:19413330, ECO:0000244|PubMed:22223895, ECO:0000244|PubMed:22814378}; propagated from UniProtKB/Swiss-Prot (O43592.2)][N6-acetyllysine. {ECO:0000244|PubMed:19608861}; propagated from UniProtKB/Swiss-Prot (O43592.2)]				1	NP_009166.2	2159	NP_009166.2	exportin-T [Homo sapiens]	2.888e-05	7.433e-05	0	0	0	0	2.673e-05	962	109964	5.4	NNXFFFN	1.385	2.112	0.810571	0.303596	0.893549
517	7.5e-05	2	0	0	1.79769e+308	EPB41L3		18		[112..301][114..190][201..293][296..389][397..443][538..584][745..858]	[B41][FERM_N][FERM_B-lobe][FERM_C_4_1_family][FA][SAB][4_1_CTD]	[Band 4.1 homologues; smart00295][FERM N-terminal domain; pfam09379][FERM domain B-lobe; cd14473][FERM domain C-lobe of Protein 4.1 family; cd13184][FERM adjacent (FA); pfam08736][SAB domain; pfam04382][4.1 protein C-terminal domain (CTD); pfam05902]	[order(305,322,324,330)][order(334,339..342,377,381,384..385)][377..388]	[other][other][other]	[putative phosphoinositide binding site [chemical binding]][putative peptide binding site [polypeptide binding]][putative actin binding site 2 [polypeptide binding]]				1	NP_001268463.1	2160	NP_001268463.1	band 4.1-like protein 3 isoform 3 [Homo sapiens]	7.008e-05	7.966e-05	0	0	0	0	3.262e-05	865	96514	5.4	NNXFFFN	1.63	2.364	0.716417	0.262317	0.885991
518	5.5e-05	2	0	0	1.79769e+308	HNRNPLL		2		[10..>123][68..151][69..536][160..255][331..401][447..531]	[RRM][RRM1_hnRPLL][hnRNP-L_PTB][RRM2_hnRPLL][RRM3_hnRPLL][RRM4_hnRPLL]	[RNA recognition motif (RRM) domain [Translation, ribosomal structure and biogenesis]; COG0724][RNA recognition motif 1 in vertebrate heterogeneous nuclear ribonucleoprotein L-like (hnRNP-LL); cd12781][hnRNP-L/PTB/hephaestus splicing factor family; TIGR01649][RNA recognition motif 2 in vertebrate heterogeneous nuclear ribonucleoprotein L-like (hnRNP-LL); cd12786][RNA recognition motif 3 in vertebrate heterogeneous nuclear ribonucleoprotein L-like (hnRNP-LL); cd12700][RNA recognition motif 4 in vertebrate heterogeneous nuclear ribonucleoprotein L-like (hnRNP-LL); cd12705]	[order(74,76..77,101,103,106..108,110,141..145)][order(165,167,194,196,198,202,204,233,236..237,242..246)]	[other][other]	[putative RNA binding site [nucleotide binding]][putative RNA binding site [nucleotide binding]]				2	NP_001136122.1;NP_612403.2	2161	NP_001136122.1	1 genes:HNRNPLL.NP_001136122.1:heterogeneous nuclear ribonucleoprotein L-like isoform 2 [Homo sapiens] ;NP_612403.2:heterogeneous nuclear ribonucleoprotein L-like isoform 1 [Homo sapiens] ;	7.76e-05	3.329e-05	0	0	0	0	2.177e-05	537	59648	7.7	NNXFFFN	0.789	1.0375	1	0.488745	0.850131
519	0.000101	2	0	0	1.79769e+308	LTA4H		12	3.3.2.6	[6..608][6..450][135..137][267..272][464..608][564..566]	[leuko_A4_hydro][M1_LTA4H][Substrate binding][Substrate binding][Leuk-A4-hydro_C][Substrate binding]	[leukotriene A-4 hydrolase/aminopeptidase; TIGR02411][Peptidase M1 family contains leukotriene A4 hydrolase; cd09599][propagated from UniProtKB/Swiss-Prot (P09960.2)][propagated from UniProtKB/Swiss-Prot (P09960.2)][Leukotriene A4 hydrolase, C-terminal; pfam09127][propagated from UniProtKB/Swiss-Prot (P09960.2)]	[73][order(135,137..138,268..272,293,296..297,300,315,319,326,][order(296,300,319)][337][376][379][414][416][416][573]	[acetylation][active][other][acetylation][other][other][acetylation][phosphorylation][phosphorylation][acetylation]	[N6-acetyllysine. {ECO:0000244|PubMed:19608861}; propagated from UniProtKB/Swiss-Prot (P09960.2)][][Zn binding site [ion binding]][N6-acetyllysine. {ECO:0000244|PubMed:19608861}; propagated from UniProtKB/Swiss-Prot (P09960.2)][Essential for epoxide hydrolase activity, but not for aminopeptidase activity; propagated from UniProtKB/Swiss-Prot (P09960.2)][Covalently modified during suicide inhibition by leukotrienes; propagated from UniProtKB/Swiss-Prot (P09960.2)][N6-acetyllysine. {ECO:0000244|PubMed:19608861}; propagated from UniProtKB/Swiss-Prot (P09960.2)][][Phosphoserine. {ECO:0000269|PubMed:9395533}; propagated from UniProtKB/Swiss-Prot (P09960.2)][N6-acetyllysine. {ECO:0000244|PubMed:19608861}; propagated from UniProtKB/Swiss-Prot (P09960.2)]				3	NP_000886.1;NP_001243572.1;NP_001243573.1	2162	NP_000886.1	1 genes:LTA4H.NP_000886.1:leukotriene A-4 hydrolase isoform 1 [Homo sapiens] ;NP_001243572.1:leukotriene A-4 hydrolase isoform 2 [Homo sapiens] ;NP_001243573.1:leukotriene A-4 hydrolase isoform 3 [Homo sapiens] ;	0.00011368	8.777e-05	0	0	0	0	4.591e-05	611	69285	6.2	NNXFFFN	1.486	2.2783	0.748085	0.27586	0.889008
520	4.2e-05	2	0	0	1.79769e+308	TRIM26		6		[15..60][101..138][171..>217][314..538]	[RING][BBOX][ClassIIa_HDAC_Gln-rich-N][SPRY_PRY_TRIM7_like]	[RING-finger (Really Interesting New Gene) domain, a specialized type of Zn-finger of 40 to 60 residues that binds two atoms of zinc; defined by the 'cross-brace' motif C-X2-C-X(9-39)-C-X(1-3)- H-X(2-3)-(N/C/H)-X2-C-X(4-48)C-X2-C; probably involved in...; cd00162][B-Box-type zinc finger; zinc binding domain (CHC3H2); often present in combination with other motifs, like RING zinc finger, NHL motif, coiled-coil or RFP domain in functionally unrelated proteins, most likely mediating protein-protein interaction; cd00021][Glutamine-rich N-terminal helical domain of various Class IIa histone deacetylases (HDAC4, HDAC5 and HDCA9); cl13614][PRY/SPRY domain in tripartite motif-binding protein 7 (TRIM7)-like, including TRIM7, TRIM10, TRIM15, TRIM26, TRIM39, TRIM41; cd12888]	[order(16,19,31,33,36,39,53,56)][order(102,105,124,130)][order(174,177..178,181..182,184..185,188..189,191..192,][order(174,177,181,184,188..189,191..192,195..196,199,203,][order(174,178,182,185,189,192,196..197,200..201,204,208,][order(192,196,207..208,211)]	[other][other][other][other][other][other]	[cross-brace motif][Zn2+ binding site [ion binding]][tetramer interface [polypeptide binding]][dimer interface A, C [polypeptide binding]][dimer interface A, D [polypeptide binding]][dimer interface A, B [polypeptide binding]]				1	NP_003440.1	2163	NP_003440.1	tripartite motif-containing protein 26 [Homo sapiens]	5.154e-05	3.317e-05	0	0	0	0	1.735e-05	539	62166	5	NNXFFFN	0.608	0.8252	1	0.524367	0.821106
521	8.9e-05	2	0	0	1.79769e+308	SART1		11		[117..754]	[SART-1]	[SART-1 family; pfam03343]	[94][141][189][392][392][430][430][448][448][463][466][474][486][521][591][591][596][596][598][598][621][695][695][709][742][764]	[modified][modified][phosphorylation][phosphorylation][phosphorylation][phosphorylation][phosphorylation][phosphorylation][phosphorylation][phosphorylation][phosphorylation][phosphorylation][phosphorylation][phosphorylation][phosphorylation][phosphorylation][phosphorylation][phosphorylation][phosphorylation][phosphorylation][phosphorylation][phosphorylation][phosphorylation][modified][modified][phosphorylation]	[sumoylation site][sumoylation site][Phosphothreonine. {ECO:0000250|UniProtKB:Q9Z315}; propagated from UniProtKB/Swiss-Prot (O43290.1)][][Phosphothreonine. {ECO:0000244|PubMed:18669648}; propagated from UniProtKB/Swiss-Prot (O43290.1)][][Phosphothreonine. {ECO:0000244|PubMed:17525332, ECO:0000244|PubMed:19690332}; propagated from UniProtKB/Swiss-Prot (O43290.1)][][Phosphoserine. {ECO:0000244|PubMed:17081983, ECO:0000244|PubMed:18220336, ECO:0000244|PubMed:18669648, ECO:0000244|PubMed:19690332, ECO:0000244|PubMed:20068231, ECO:0000244|PubMed:21406692}; propagated from UniProtKB/Swiss-Prot (O43290.1)][][][Phosphoserine. {ECO:0000244|PubMed:24275569}; propagated from UniProtKB/Swiss-Prot (O43290.1)][Phosphoserine. {ECO:0000244|PubMed:18669648}; propagated from UniProtKB/Swiss-Prot (O43290.1)][Phosphoserine. {ECO:0000244|PubMed:20068231}; propagated from UniProtKB/Swiss-Prot (O43290.1)][][Phosphoserine. {ECO:0000244|PubMed:17081983, ECO:0000244|PubMed:20068231}; propagated from UniProtKB/Swiss-Prot (O43290.1)][][Phosphoserine. {ECO:0000244|PubMed:20068231}; propagated from UniProtKB/Swiss-Prot (O43290.1)][][Phosphoserine. {ECO:0000244|PubMed:20068231}; propagated from UniProtKB/Swiss-Prot (O43290.1)][Phosphoserine. {ECO:0000244|PubMed:24275569}; propagated from UniProtKB/Swiss-Prot (O43290.1)][][Phosphothreonine. {ECO:0000244|PubMed:17525332}; propagated from UniProtKB/Swiss-Prot (O43290.1)][sumoylation site][sumoylation site][Phosphothreonine. {ECO:0000244|PubMed:19690332}; propagated from UniProtKB/Swiss-Prot (O43290.1)]				1	NP_005137.1	2164	NP_005137.1	U4/U6.U5 tri-snRNP-associated protein 1 [Homo sapiens]	0.00015628	2.235e-05	0	0	0	0	3.507e-05	800	90255	6.1	NNXFFFN	1.514	2.2017	0.776712	0.289635	0.891542
522	0.000185	2	0	0	1.79769e+308	NDUFB8		10		[6..164]	[NDUF_B8]	[NADH-ubiquinone oxidoreductase ASHI subunit (CI-ASHI or NDUFB8); pfam05821]							3	NP_001271296.1;NP_001271297.1;NP_004995.1	2165	NP_001271296.1	1 genes:NDUFB8.NP_001271296.1:NADH dehydrogenase [ubiquinone] 1 beta subcomplex subunit 8, mitochondrial isoform 2 [Homo sapiens] ;NP_001271297.1:NADH dehydrogenase [ubiquinone] 1 beta subcomplex subunit 8, mitochondrial isoform 3 [Homo sapiens] ;NP_004995.1:NADH dehydrogenase [ubiquinone] 1 beta subcomplex subunit 8, mitochondrial isoform 1 precursor [Homo sapiens] ;	0.00016153	0.00020787	0	0	0	0	8.155e-05	172	20039	7.5	NNXFFFN	0.953	1.3653	1	0.43369	0.879359
523	0.000101	2	0	0	1.79769e+308	ZC3HAV1		7		[2..254][69..76][224..254][285..292][607..689][727..893][784..893]	[N-terminal domain][Nuclear localization signal. {ECO:0000250}][Binding to EXOSC5. {ECO:0000250}][Nuclear export signal. {ECO:0000250}][WWE][PARP][TCCD_inducible_PARP_like]	[propagated from UniProtKB/Swiss-Prot (Q7Z2W4.3)][propagated from UniProtKB/Swiss-Prot (Q7Z2W4.3)][propagated from UniProtKB/Swiss-Prot (Q7Z2W4.3)][propagated from UniProtKB/Swiss-Prot (Q7Z2W4.3)][Domain in Deltex and TRIP12 homologues. Possibly involved in regulation of ubiquitin-mediated proteolysis; smart00678][Poly(ADP-ribose) polymerase catalytic domain; pfam00644][Poly(ADP-ribose) polymerases catalyse the covalent attachment of ADP-ribose units from NAD+ to itself and to a limited number of other DNA binding proteins, which decreases their affinity for DNA. Poly(ADP-ribose) polymerase is a regulatory component...; cd01439]	[2][257][263][267][271][271][273][273][275][275][284][284][302][327][335][355][378][387][393][492][order(786..790,793,797,801..803,805,818..820,830,876)]	[acetylation][phosphorylation][phosphorylation][phosphorylation][phosphorylation][phosphorylation][phosphorylation][phosphorylation][phosphorylation][phosphorylation][phosphorylation][phosphorylation][phosphorylation][phosphorylation][phosphorylation][phosphorylation][phosphorylation][phosphorylation][phosphorylation][phosphorylation][other]	[N-acetylalanine. {ECO:0000244|PubMed:19413330, ECO:0000244|PubMed:22223895}; propagated from UniProtKB/Swiss-Prot (Q7Z2W4.3)][Phosphoserine, by GSK3-beta. {ECO:0000244|PubMed:19690332}; propagated from UniProtKB/Swiss-Prot (Q7Z2W4.3)][Phosphoserine, by GSK3-beta. {ECO:0000250}; propagated from UniProtKB/Swiss-Prot (Q7Z2W4.3)][Phosphoserine, by GSK3-beta. {ECO:0000250}; propagated from UniProtKB/Swiss-Prot (Q7Z2W4.3)][][Phosphoserine, by GSK3-beta. {ECO:0000244|PubMed:18669648}; propagated from UniProtKB/Swiss-Prot (Q7Z2W4.3)][][Phosphothreonine. {ECO:0000244|PubMed:18669648}; propagated from UniProtKB/Swiss-Prot (Q7Z2W4.3)][][Phosphoserine. {ECO:0000244|PubMed:18669648, ECO:0000244|PubMed:24275569}; propagated from UniProtKB/Swiss-Prot (Q7Z2W4.3)][][Phosphoserine. {ECO:0000244|PubMed:16964243, ECO:0000244|PubMed:17081983, ECO:0000244|PubMed:18220336, ECO:0000244|PubMed:18669648, ECO:0000244|PubMed:19690332, ECO:0000244|PubMed:20068231, ECO:0000244|PubMed:21406692, ECO:0000244|PubMed:24275569}; propagated from UniProtKB/Swiss-Prot (Q7Z2W4.3)][Phosphoserine. {ECO:0000244|PubMed:18669648, ECO:0000244|PubMed:20068231}; propagated from UniProtKB/Swiss-Prot (Q7Z2W4.3)][Phosphoserine. {ECO:0000250|UniProtKB:Q3UPF5}; propagated from UniProtKB/Swiss-Prot (Q7Z2W4.3)][Phosphoserine. {ECO:0000244|PubMed:19690332, ECO:0000244|PubMed:20068231}; propagated from UniProtKB/Swiss-Prot (Q7Z2W4.3)][Phosphoserine. {ECO:0000250|UniProtKB:Q3UPF5}; propagated from UniProtKB/Swiss-Prot (Q7Z2W4.3)][Phosphoserine. {ECO:0000244|PubMed:18669648, ECO:0000244|PubMed:20068231}; propagated from UniProtKB/Swiss-Prot (Q7Z2W4.3)][Phosphoserine. {ECO:0000244|PubMed:18669648, ECO:0000244|PubMed:19690332}; propagated from UniProtKB/Swiss-Prot (Q7Z2W4.3)][Phosphothreonine. {ECO:0000244|PubMed:18669648, ECO:0000244|PubMed:19690332, ECO:0000244|PubMed:20068231}; propagated from UniProtKB/Swiss-Prot (Q7Z2W4.3)][Phosphoserine. {ECO:0000244|PubMed:20068231, ECO:0000244|PubMed:24275569}; propagated from UniProtKB/Swiss-Prot (Q7Z2W4.3)][nad+ binding pocket [chemical binding]]				1	NP_064504.2	2166	NP_064504.2	zinc finger CCCH-type antiviral protein 1 isoform 1 [Homo sapiens]	0.0001232	7.927e-05	0	0	0	0	4.406e-05	902	101431	8.4	NNXFFFN	1.925	2.9794	0.503252	0.17141	0.85319
524	0.000119	2	0	0	1.79769e+308	SNTB2		16		[113..195][<244..301][337..437][518..540]	[PDZ_signaling][PHsplit_syntrophin][PH][Calmodulin-binding. {ECO:0000250}]	[PDZ domain found in a variety of Eumetazoan signaling molecules, often in tandem arrangements. May be responsible for specific protein-protein interactions, as most PDZ domains bind C-terminal polypeptides, and binding to internal (non-C-terminal)...; cd00992][Syntrophin Split Pleckstrin homology (PH) domain; cd01258][Pleckstrin homology domain; smart00233][propagated from UniProtKB/Swiss-Prot (Q13425.1)]	[95][95][110][110][order(125..128,130,179..180,183..184)][211][211][222][222][224][231][233][233][393][393][395][401]	[phosphorylation][phosphorylation][phosphorylation][phosphorylation][other][phosphorylation][phosphorylation][phosphorylation][phosphorylation][phosphorylation][phosphorylation][phosphorylation][phosphorylation][phosphorylation][phosphorylation][phosphorylation][phosphorylation]	[][Phosphoserine. {ECO:0000244|PubMed:18691976, ECO:0000244|PubMed:20068231, ECO:0000244|PubMed:24275569}; propagated from UniProtKB/Swiss-Prot (Q13425.1)][][Phosphoserine. {ECO:0000244|PubMed:17081983, ECO:0000244|PubMed:18220336, ECO:0000244|PubMed:20068231, ECO:0000244|PubMed:24275569}; propagated from UniProtKB/Swiss-Prot (Q13425.1)][protein binding site [polypeptide binding]][][Phosphoserine. {ECO:0000244|PubMed:24275569}; propagated from UniProtKB/Swiss-Prot (Q13425.1)][][Phosphoserine. {ECO:0000244|PubMed:18669648, ECO:0000244|PubMed:20068231}; propagated from UniProtKB/Swiss-Prot (Q13425.1)][][][][Phosphoserine. {ECO:0000244|PubMed:18669648}; propagated from UniProtKB/Swiss-Prot (Q13425.1)][][Phosphoserine. {ECO:0000244|PubMed:18669648, ECO:0000244|PubMed:20068231}; propagated from UniProtKB/Swiss-Prot (Q13425.1)][Phosphoserine. {ECO:0000250|UniProtKB:Q61235}; propagated from UniProtKB/Swiss-Prot (Q13425.1)][]				1	NP_006741.1	2167	NP_006741.1	beta-2-syntrophin [Homo sapiens]	0.00015435	8.276e-05	0	0	0	0	4.762e-05	540	57950	8.8	NNXFFFN	1.532	2.2265	0.767412	0.284442	0.890653
525	6.5e-05	2	0	0	1.79769e+308	TBL3		16		[64..105][106..602][107..146][<108..137][144..449][149..190][193..232][245..284][290..329][328..633][332..372][374..413][419..459][477..516][519..560][562..602][604..642][654..789]	[WD 1][WD40][WD 2][WD40][WD40][WD 3][WD 4][WD 5][WD 6][WD40][WD 7][WD 8][WD 9][WD 10][WD 11][WD 12][WD 13][Utp13]	[propagated from UniProtKB/Swiss-Prot (Q12788.2)][WD40 repeat [General function prediction only]; COG2319][propagated from UniProtKB/Swiss-Prot (Q12788.2)][WD domain, G-beta repeat; pfam00400][WD40 domain, found in a number of eukaryotic proteins that cover a wide variety of functions including adaptor/regulatory modules in signal transduction, pre-mRNA processing and cytoskeleton assembly; typically contains a GH dipeptide 11-24 residues from...; cd00200][propagated from UniProtKB/Swiss-Prot (Q12788.2)][propagated from UniProtKB/Swiss-Prot (Q12788.2)][propagated from UniProtKB/Swiss-Prot (Q12788.2)][propagated from UniProtKB/Swiss-Prot (Q12788.2)][WD40 domain, found in a number of eukaryotic proteins that cover a wide variety of functions including adaptor/regulatory modules in signal transduction, pre-mRNA processing and cytoskeleton assembly; typically contains a GH dipeptide 11-24 residues from...; cd00200][propagated from UniProtKB/Swiss-Prot (Q12788.2)][propagated from UniProtKB/Swiss-Prot (Q12788.2)][propagated from UniProtKB/Swiss-Prot (Q12788.2)][propagated from UniProtKB/Swiss-Prot (Q12788.2)][propagated from UniProtKB/Swiss-Prot (Q12788.2)][propagated from UniProtKB/Swiss-Prot (Q12788.2)][propagated from UniProtKB/Swiss-Prot (Q12788.2)][Utp13 specific WD40 associated domain; pfam08625]	[2][order(150,170,174,180..181,193..194,212,216,222..223,][order(333,352,356,362..363,374..375,393,397,403..404,]	[acetylation][other][other]	[N-acetylalanine. {ECO:0000244|PubMed:22814378}; propagated from UniProtKB/Swiss-Prot (Q12788.2)][structural tetrad][structural tetrad]				1	NP_006444.2	2168	NP_006444.2	transducin beta-like protein 3 [Homo sapiens]	8.596e-05	4.425e-05	0	0	0	0	2.604e-05	808	89035	6.9	NNXFFFN	1.347	1.8825	0.898469	0.342809	0.895911
526	0.00013	2	0	0	1.79769e+308	MRPL17		11		[28..125]	[Ribosomal_L17]	[Ribosomal protein L17; pfam01196]							1	NP_071344.1	2169	NP_071344.1	39S ribosomal protein L17, mitochondrial [Homo sapiens]	0.00015876	0.00010215	0	0	0	0	5.343e-05	175	20050	10.1	NNXFFFN	0.583	0.7306	1	0.539056	0.806369
527	5e-05	2	0	0	1.79769e+308	SUN2		22		[369..481][602..736]	[FliJ][Sad1_UNC]	[Flagellar FliJ protein; cl21477][Sad1 / UNC-like C-terminal; pfam07738]							2	NP_001186508.1;NP_056189.1	2170	NP_001186508.1	1 genes:SUN2.NP_001186508.1:SUN domain-containing protein 2 isoform a [Homo sapiens] ;NP_056189.1:SUN domain-containing protein 2 isoform b [Homo sapiens] ;	7.529e-05	2.422e-05	0	0	0	0	2.217e-05	738	82502	6.5	NNXFFFN	1.001	1.2941	1	0.446304	0.874135
528	0.000128	2	0	0	1.79769e+308	PEPD		19	3.4.13.9	[18..155][27..481][192..467]	[AMP_N][PRK10879][Prolidase]	[Aminopeptidase P, N-terminal domain; smart01011][proline aminopeptidase P II; Provisional][Prolidase. E.C. 3.4.13.9. Also known as Xaa-Pro dipeptidase, X-Pro dipeptidase, proline dipeptidase., imidodipeptidase, peptidase D, gamma-peptidase. Catalyses hydrolysis of Xaa-Pro dipeptides; also acts on aminoacyl-hydroxyproline analogs. No action on...; cd01087]	[2][167][order(255,276,287,370,412,452)]	[acetylation][phosphorylation][active]	[N-acetylalanine. {ECO:0000244|PubMed:19413330, ECO:0000244|PubMed:22223895}; propagated from UniProtKB/Swiss-Prot (P12955.3)][Phosphoserine. {ECO:0000244|PubMed:24275569}; propagated from UniProtKB/Swiss-Prot (P12955.3)][]				1	NP_000276.2	2171	NP_000276.2	xaa-Pro dipeptidase isoform 1 [Homo sapiens]	5.635e-05	0.00019943	0	0	0	0	6.164e-05	493	54548	6	NNXFFFN	1.61	2.2128	0.772547	0.287903	0.891252
529	5.2e-05	2	0	0	1.79769e+308	ZNF773		19		[14..74][14..53][152..168][192..212][205..229][<208..437][220..239][248..268][260..285][276..296][289..312][304..324][316..341][332..352][360..379][372..396][388..408][400..425][416..436]	[KRAB][KRAB_A-box][C2H2 Zn finger][C2H2 Zn finger][zf-H2C2_2][COG5048][C2H2 Zn finger][C2H2 Zn finger][zf-H2C2_2][C2H2 Zn finger][zf-H2C2_2][C2H2 Zn finger][zf-H2C2_2][C2H2 Zn finger][C2H2 Zn finger][zf-H2C2_2][C2H2 Zn finger][zf-H2C2_2][C2H2 Zn finger]	[krueppel associated box; smart00349][KRAB (Kruppel-associated box) domain -A box; cd07765][C2H2 Zn finger [structural motif]][C2H2 Zn finger [structural motif]][Zinc-finger double domain; pfam13465][FOG: Zn-finger [General function prediction only]][C2H2 Zn finger [structural motif]][C2H2 Zn finger [structural motif]][Zinc-finger double domain; pfam13465][C2H2 Zn finger [structural motif]][Zinc-finger double domain; pfam13465][C2H2 Zn finger [structural motif]][Zinc-finger double domain; pfam13465][C2H2 Zn finger [structural motif]][C2H2 Zn finger [structural motif]][Zinc-finger double domain; pfam13465][C2H2 Zn finger [structural motif]][Zinc-finger double domain; pfam13465][C2H2 Zn finger [structural motif]]	[order(192,195,208,212)][order(197,199,201,203..204,207..208,211,225,227,231..232,][order(220,223,236,240)][order(248,251,264,268)][order(276,279,292,296)][order(304,307,320,324)][order(332,335,348,352)][order(337,339,341,343..344,347..348,351,365,367,371..372,][order(360,363,376,380)][order(388,391,404,408)][order(416,419,432,436)]	[other][other][other][other][other][other][other][other][other][other][other]	[Zn binding site [ion binding]][putative nucleic acid binding site [nucleotide binding]][Zn binding site [ion binding]][Zn binding site [ion binding]][Zn binding site [ion binding]][Zn binding site [ion binding]][Zn binding site [ion binding]][putative nucleic acid binding site [nucleotide binding]][Zn binding site [ion binding]][Zn binding site [ion binding]][Zn binding site [ion binding]]				2	NP_001291263.1;NP_940944.1	2172	NP_001291263.1	1 genes:ZNF773.NP_001291263.1:zinc finger protein 773 isoform b [Homo sapiens] ;NP_940944.1:zinc finger protein 773 isoform a [Homo sapiens] ;	6.3e-05	4.054e-05	0	0	0	0	2.12e-05	441	50374	8.9	NNXFFFN	0.621	0.8308	1	0.522711	0.82266
530	5.4e-05	2	0	0	1.79769e+308	EDC3		15		[1..79][2..66][191..296][198..301][302..455]	[Required for P-body targeting and interaction with DCP1A. {ECO:0000250}][LSm16_N][Required for interaction with DDX6. {ECO:0000250}][FDF][YjeF_N]	[propagated from UniProtKB/Swiss-Prot (Q96F86.1)][Like-Sm protein 16, N-terminal domain; cd01737][propagated from UniProtKB/Swiss-Prot (Q96F86.1)][FDF domain; pfam09532][YjeF-related protein N-terminus; pfam03853]	[order(2,5,28,33,56,59..64)][order(10..15,19..30,33..36)][order(29,55)][51..62][131][131][138][140][161][161]	[other][other][other][other][phosphorylation][phosphorylation][phosphorylation][phosphorylation][phosphorylation][phosphorylation]	[heterodimer interface [polypeptide binding]][Sm1 motif][putative RNA binding site [nucleotide binding]][Sm2 motif][][Phosphoserine. {ECO:0000244|PubMed:16964243, ECO:0000244|PubMed:18669648, ECO:0000244|PubMed:24275569}; propagated from UniProtKB/Swiss-Prot (Q96F86.1)][Phosphoserine. {ECO:0000244|PubMed:21406692}; propagated from UniProtKB/Swiss-Prot (Q96F86.1)][Phosphoserine. {ECO:0000244|PubMed:21406692}; propagated from UniProtKB/Swiss-Prot (Q96F86.1)][][Phosphoserine. {ECO:0000244|PubMed:19690332, ECO:0000244|PubMed:20068231}; propagated from UniProtKB/Swiss-Prot (Q96F86.1)]				1	NP_079359.2	2173	NP_079359.2	enhancer of mRNA-decapping protein 3 [Homo sapiens]	5.469e-05	5.278e-05	0	0	0	0	2.761e-05	508	56078	7.1	NNXFFFN	0.765	1.0393	1	0.488746	0.85013
531	7.4e-05	2	0	0	1.79769e+308	TFRC		3		[1..67][20..23][58..61][201..377][385..610][569..760][636..752][646..648]	[Mediates interaction with SH3BP4][Endocytosis signal][Stop-transfer sequence][PA_TfR][M28_TfR][Ligand-binding][TFR_dimer][Cell attachment site, required for binding to transferrin]	[propagated from UniProtKB/Swiss-Prot (P02786.2)][propagated from UniProtKB/Swiss-Prot (P02786.2)][propagated from UniProtKB/Swiss-Prot (P02786.2)][PA_TfR: Protease-associated domain containing proteins like transferrin receptor (TfR). This group contains various PA domain-containing proteins similar to human TfR1 and TfR2. TfR1 and TfR2 are type II membrane proteins, belonging to the peptidase M28...; cd02128][M28 Zn-peptidase Transferrin Receptor family; cd09848][propagated from UniProtKB/Swiss-Prot (P02786.2)][Transferrin receptor-like dimerization domain; pfam04253][propagated from UniProtKB/Swiss-Prot (P02786.2)]	[19][20][21][24][68..88][100..101][order(287,295..298,300,304..307,310,312..314)][order(305,311)][order(310,313)][order(314,316,320..321)][order(392,394,397,399..400,402,447,449,466,469..477)]	[phosphorylation][phosphorylation][phosphorylation][phosphorylation][transmembrane region][cleavage][other][other][other][other][other]	[Phosphoserine. {ECO:0000250|UniProtKB:Q62351}; propagated from UniProtKB/Swiss-Prot (P02786.2)][Phosphotyrosine. {ECO:0000244|PubMed:20068231}; propagated from UniProtKB/Swiss-Prot (P02786.2)][Phosphothreonine. {ECO:0000244|PubMed:18669648}; propagated from UniProtKB/Swiss-Prot (P02786.2)][Phosphoserine. {ECO:0000269|PubMed:9782058}; propagated from UniProtKB/Swiss-Prot (P02786.2)][propagated from UniProtKB/Swiss-Prot (P02786.2)][Cleavage, by trypsin, to produce soluble form; propagated from UniProtKB/Swiss-Prot (P02786.2)][PA/protease-like domain interface [polypeptide binding]][PA/helical domain interface [polypeptide binding]][Ca2+ binding [ion binding]][dimer interface [polypeptide binding]][dimer interface [polypeptide binding]]				1	NP_003225.2	2174	NP_003225.2	transferrin receptor protein 1 isoform 1 [Homo sapiens]	5.483e-05	9.409e-05	0	0	0	0	3.384e-05	760	84871	6.6	NNXFFFN	1.432	2.2407	0.762103	0.282723	0.890338
532	5.8e-05	2	0	0	1.79769e+308	RAVER1		19		[76..146][77..142][150..226][153..222][236..323][240..310][<276..>354]	[RRM1_RAVER1][RRM][RRM2_RAVER1][RRM][RRM3_RAVER1][RRM_6][RRM]	[RNA recognition motif 1 in vertebrate ribonucleoprotein PTB-binding 1 (raver-1); cd12663][RNA recognition motif; smart00360][RNA recognition motif 2 found in vertebrate ribonucleoprotein PTB-binding 1 (raver-1); cd12665][RNA recognition motif; smart00360][RNA recognition motif 3 in vertebrate ribonucleoprotein PTB-binding 1 (raver-1); cd12667][RNA recognition motif (a.k.a. RRM, RBD, or RNP domain); pfam14259][RNA recognition motif (RRM) domain [Translation, ribosomal structure and biogenesis]; COG0724]	[23][25][31][order(84..86,108..110,134,136..138)][480]	[phosphorylation][phosphorylation][phosphorylation][other][phosphorylation]	[][][][polypeptide substrate binding site [polypeptide binding]][]				1	NP_597709.2	2175	NP_597709.2	ribonucleoprotein PTB-binding 1 [Homo sapiens]	9.187e-05	2.365e-05	0	0	0	0	2.165e-05	756	79579	8.9	NNXFFFN	1.138	1.5536	1	0.400989	0.889313
533	6.4e-05	2	0	0	1.79769e+308	MYH14		19	3.6.4.1	[100..808][119..796][1103..1955]	[MYSc][MYSc_Myh14_mammals][Myosin_tail_1]	[Myosin. Large ATPases; smart00242][class II myosin heavy chain 14 motor domain; cd14930][Myosin tail; pfam01576]	[2][order(146..154,198..205,259..269,486..491)][146..154][198..205][259..269][486..491][order(515..526,529..538)][728..737][order(740..756,781..796)][1977][1997]	[acetylation][other][other][other][other][other][other][other][other][phosphorylation][phosphorylation]	[N-acetylalanine; propagated from UniProtKB/Swiss-Prot (Q7Z406.2)][ATP binding site [chemical binding]][purine-binding loop][P-loop][switch I region][switch II region][relay loop][SH1 helix][converter subdomain][Phosphoserine; propagated from UniProtKB/Swiss-Prot (Q7Z406.2)][Phosphoserine; propagated from UniProtKB/Swiss-Prot (Q7Z406.2)]				1	NP_001070654.1	2176	NP_001070654.1	myosin-14 isoform 1 [Homo sapiens]	5.641e-05	7.239e-05	0	0	0	0	2.841e-05	2003	228663	5.6	NNXFFFN	2.314	3.8126	0.270428	0.082087	0.798282
534	8e-05	2	0	0	1.79769e+308	CTNND1		11		[358..395][363..481][398..437][441..475][476..516][524..>588][534..573][583..624][622..634][653..693][657..759][700..739][740..780][781..826]	[ARM 1][ARM][ARM 2][ARM 3][ARM 4][ARM][ARM 5][ARM 6][Nuclear localization signal. {ECO:0000250}][ARM 7][ARM][ARM 8][ARM 9][ARM 10]	[propagated from UniProtKB/Swiss-Prot (O60716.1)][Armadillo/beta-catenin-like repeats. An approximately 40 amino acid long tandemly repeated sequence motif first identified in the Drosophila segment polarity gene armadillo; these repeats were also found in the mammalian armadillo homolog beta-catenin; cd00020][propagated from UniProtKB/Swiss-Prot (O60716.1)][propagated from UniProtKB/Swiss-Prot (O60716.1)][propagated from UniProtKB/Swiss-Prot (O60716.1)][Armadillo/beta-catenin-like repeats. An approximately 40 amino acid long tandemly repeated sequence motif first identified in the Drosophila segment polarity gene armadillo; these repeats were also found in the mammalian armadillo homolog beta-catenin; cd00020][propagated from UniProtKB/Swiss-Prot (O60716.1)][propagated from UniProtKB/Swiss-Prot (O60716.1)][propagated from UniProtKB/Swiss-Prot (O60716.1)][propagated from UniProtKB/Swiss-Prot (O60716.1)][Armadillo/beta-catenin-like repeats. An approximately 40 amino acid long tandemly repeated sequence motif first identified in the Drosophila segment polarity gene armadillo; these repeats were also found in the mammalian armadillo homolog beta-catenin; cd00020][propagated from UniProtKB/Swiss-Prot (O60716.1)][propagated from UniProtKB/Swiss-Prot (O60716.1)][propagated from UniProtKB/Swiss-Prot (O60716.1)]	[1][4][47][47][59][96][112][125][217][221][225][228][228][230][252][257][268][268][269][269][280][288][291][300][304][310][320][321][334][346][346][349][349][352][352][order(384,388,392,423,427,430,434,471,474,477..478,481)][401][478][order(528,532,536,574,578,581,585)][617][order(682,686,690,725,729,732,736)][713][811][847][857][859][864][865][868][869][879][879][891][899][904][916][916][920][920][943]	[acetylation][phosphorylation][phosphorylation][phosphorylation][phosphorylation][phosphorylation][phosphorylation][phosphorylation][phosphorylation][phosphorylation][phosphorylation][phosphorylation][phosphorylation][phosphorylation][phosphorylation][phosphorylation][phosphorylation][phosphorylation][phosphorylation][phosphorylation][phosphorylation][phosphorylation][phosphorylation][phosphorylation][phosphorylation][phosphorylation][phosphorylation][phosphorylation][phosphorylation][phosphorylation][phosphorylation][phosphorylation][phosphorylation][phosphorylation][phosphorylation][other][other][other][other][phosphorylation][other][phosphorylation][phosphorylation][phosphorylation][phosphorylation][phosphorylation][phosphorylation][phosphorylation][phosphorylation][phosphorylation][phosphorylation][phosphorylation][phosphorylation][phosphorylation][phosphorylation][phosphorylation][phosphorylation][phosphorylation][phosphorylation][phosphorylation]	[N-acetylmethionine. {ECO:0000244|PubMed:20068231, ECO:0000244|PubMed:22223895, ECO:0000244|PubMed:22814378}; propagated from UniProtKB/Swiss-Prot (O60716.1)][Phosphoserine. {ECO:0000244|PubMed:20068231}; propagated from UniProtKB/Swiss-Prot (O60716.1)][][Phosphoserine. {ECO:0000244|PubMed:17081983, ECO:0000244|PubMed:18669648, ECO:0000244|PubMed:20068231}; propagated from UniProtKB/Swiss-Prot (O60716.1)][Phosphothreonine. {ECO:0000250|UniProtKB:P30999}; propagated from UniProtKB/Swiss-Prot (O60716.1)][][Phosphotyrosine, by FYN. {ECO:0000269|PubMed:17194753}; propagated from UniProtKB/Swiss-Prot (O60716.1)][Phosphoserine. {ECO:0000244|PubMed:24275569}; propagated from UniProtKB/Swiss-Prot (O60716.1)][Phosphotyrosine. {ECO:0000250|UniProtKB:P30999}; propagated from UniProtKB/Swiss-Prot (O60716.1)][Phosphotyrosine. {ECO:0000250|UniProtKB:P30999}; propagated from UniProtKB/Swiss-Prot (O60716.1)][Phosphoserine. {ECO:0000244|PubMed:24275569}; propagated from UniProtKB/Swiss-Prot (O60716.1)][][Phosphotyrosine. {ECO:0000250|UniProtKB:P30999}; propagated from UniProtKB/Swiss-Prot (O60716.1)][Phosphoserine. {ECO:0000244|PubMed:18669648, ECO:0000244|PubMed:21406692}; propagated from UniProtKB/Swiss-Prot (O60716.1)][Phosphoserine. {ECO:0000244|PubMed:24275569}; propagated from UniProtKB/Swiss-Prot (O60716.1)][Phosphotyrosine. {ECO:0000250|UniProtKB:P30999}; propagated from UniProtKB/Swiss-Prot (O60716.1)][][Phosphoserine. {ECO:0000244|PubMed:17081983, ECO:0000244|PubMed:24275569}; propagated from UniProtKB/Swiss-Prot (O60716.1)][][Phosphoserine. {ECO:0000244|PubMed:17081983, ECO:0000244|PubMed:24275569}; propagated from UniProtKB/Swiss-Prot (O60716.1)][Phosphotyrosine. {ECO:0000250|UniProtKB:P30999}; propagated from UniProtKB/Swiss-Prot (O60716.1)][Phosphoserine, by PAK7/PAK5. {ECO:0000244|PubMed:18220336, ECO:0000244|PubMed:18669648, ECO:0000269|PubMed:20564219}; propagated from UniProtKB/Swiss-Prot (O60716.1)][Phosphotyrosine. {ECO:0000250|UniProtKB:P30999}; propagated from UniProtKB/Swiss-Prot (O60716.1)][Phosphoserine. {ECO:0000250|UniProtKB:P30999}; propagated from UniProtKB/Swiss-Prot (O60716.1)][Phosphothreonine. {ECO:0000250|UniProtKB:P30999}; propagated from UniProtKB/Swiss-Prot (O60716.1)][][Phosphoserine. {ECO:0000244|PubMed:21406692}; propagated from UniProtKB/Swiss-Prot (O60716.1)][][][][Phosphoserine. {ECO:0000244|PubMed:24275569}; propagated from UniProtKB/Swiss-Prot (O60716.1)][][Phosphoserine. {ECO:0000244|PubMed:17081983, ECO:0000244|PubMed:21406692, ECO:0000244|PubMed:24275569}; propagated from UniProtKB/Swiss-Prot (O60716.1)][][Phosphoserine. {ECO:0000244|PubMed:17081983, ECO:0000244|PubMed:24275569}; propagated from UniProtKB/Swiss-Prot (O60716.1)][protein binding surface [polypeptide binding]][Essential for interaction with cadherins; propagated from UniProtKB/Swiss-Prot (O60716.1)][Essential for interaction with cadherins; propagated from UniProtKB/Swiss-Prot (O60716.1)][protein binding surface [polypeptide binding]][Phosphoserine. {ECO:0000244|PubMed:24275569}; propagated from UniProtKB/Swiss-Prot (O60716.1)][protein binding surface [polypeptide binding]][Phosphoserine. {ECO:0000250|UniProtKB:P30999}; propagated from UniProtKB/Swiss-Prot (O60716.1)][Phosphoserine. {ECO:0000244|PubMed:20068231}; propagated from UniProtKB/Swiss-Prot (O60716.1)][Phosphoserine. {ECO:0000244|PubMed:21406692, ECO:0000244|PubMed:24275569}; propagated from UniProtKB/Swiss-Prot (O60716.1)][Phosphoserine. {ECO:0000244|PubMed:21406692, ECO:0000244|PubMed:24275569}; propagated from UniProtKB/Swiss-Prot (O60716.1)][Phosphoserine. {ECO:0000244|PubMed:21406692}; propagated from UniProtKB/Swiss-Prot (O60716.1)][Phosphoserine. {ECO:0000244|PubMed:21406692, ECO:0000244|PubMed:24275569}; propagated from UniProtKB/Swiss-Prot (O60716.1)][Phosphotyrosine. {ECO:0000244|PubMed:24275569}; propagated from UniProtKB/Swiss-Prot (O60716.1)][Phosphoserine. {ECO:0000244|PubMed:24275569}; propagated from UniProtKB/Swiss-Prot (O60716.1)][Phosphothreonine. {ECO:0000244|PubMed:24275569}; propagated from UniProtKB/Swiss-Prot (O60716.1)][][Phosphoserine. {ECO:0000244|PubMed:21406692}; propagated from UniProtKB/Swiss-Prot (O60716.1)][][Phosphoserine. {ECO:0000250|UniProtKB:P30999}; propagated from UniProtKB/Swiss-Prot (O60716.1)][Phosphotyrosine. {ECO:0000250|UniProtKB:P30999}; propagated from UniProtKB/Swiss-Prot (O60716.1)][][Phosphothreonine. {ECO:0000244|PubMed:20068231}; propagated from UniProtKB/Swiss-Prot (O60716.1)][][Phosphoserine. {ECO:0000244|PubMed:20068231, ECO:0000244|PubMed:21406692, ECO:0000244|PubMed:24275569}; propagated from UniProtKB/Swiss-Prot (O60716.1)][Phosphoserine. {ECO:0000244|PubMed:24275569}; propagated from UniProtKB/Swiss-Prot (O60716.1)]				15	NP_001078927.1;NP_001078928.1;NP_001078931.1;NP_001078932.1;NP_001078933.1;NP_001078934.1;NP_001078935.1;NP_001193812.1;NP_001193813.1;NP_001193814.1;NP_001193815.1;NP_001193816.1;NP_001193819.1;NP_001193820.1;NP_001322.1	2177	NP_001078927.1	1 genes:CTNND1.NP_001078927.1:catenin delta-1 isoform 1ABC [Homo sapiens] ;NP_001078928.1:catenin delta-1 isoform 1AB [Homo sapiens] ;NP_001078931.1:catenin delta-1 isoform 1A [Homo sapiens] ;NP_001078932.1:catenin delta-1 isoform 3ABC [Homo sapiens] ;NP_001078933.1:catenin delta-1 isoform 3AB [Homo sapiens] ;NP_001078934.1:catenin delta-1 isoform 3B [Homo sapiens] ;NP_001078935.1:catenin delta-1 isoform 3AC [Homo sapiens] ;NP_001193812.1:catenin delta-1 isoform 2ABC [Homo sapiens] ;NP_001193813.1:catenin delta-1 isoform 2AC [Homo sapiens] ;NP_001193814.1:catenin delta-1 isoform 1AC [Homo sapiens] ;NP_001193815.1:catenin delta-1 isoform 2AB [Homo sapiens] ;NP_001193816.1:catenin delta-1 isoform 2B [Homo sapiens] ;NP_001193819.1:catenin delta-1 isoform 3A [Homo sapiens] ;NP_001193820.1:catenin delta-1 isoform 2A [Homo sapiens] ;NP_001322.1:catenin delta-1 isoform 1B [Homo sapiens] ;	0.0001148	4.617e-05	0	0	0	0	3.14e-05	968	108170	6.2	NNXFFFN	1.624	2.5955	0.633037	0.226406	0.875593
535	6.9e-05	2	0	0	1.79769e+308	EFR3A		8											3	NP_001310486.1;NP_001310487.1;NP_055952.2	2178	NP_001310486.1	1 genes:EFR3A.NP_001310486.1:protein EFR3 homolog A isoform 2 [Homo sapiens] ;NP_001310487.1:protein EFR3 homolog A isoform 3 [Homo sapiens] ;NP_055952.2:protein EFR3 homolog A isoform 1 [Homo sapiens] ;	3.539e-05	0.00010248	0	0	0	0	3.276e-05	785	88801	6.6	NNXFFFN	1.512	2.177	0.786002	0.293107	0.892096
536	8.4e-05	2	0	0	1.79769e+308	NLE1		17		[16..77][106..484][107..485][112..151][154..193][197..241][244..282][325..366][370..409][412..451][454..484]	[NLE][WD40][WD40][WD 1][WD 2][WD 3][WD 4][WD 5][WD 6][WD 7][WD 8]	[NLE (NUC135) domain; pfam08154][WD40 domain, found in a number of eukaryotic proteins that cover a wide variety of functions including adaptor/regulatory modules in signal transduction, pre-mRNA processing and cytoskeleton assembly; typically contains a GH dipeptide 11-24 residues from...; cd00200][WD40 repeat [General function prediction only]; COG2319][propagated from UniProtKB/Swiss-Prot (Q9NVX2.4)][propagated from UniProtKB/Swiss-Prot (Q9NVX2.4)][propagated from UniProtKB/Swiss-Prot (Q9NVX2.4)][propagated from UniProtKB/Swiss-Prot (Q9NVX2.4)][propagated from UniProtKB/Swiss-Prot (Q9NVX2.4)][propagated from UniProtKB/Swiss-Prot (Q9NVX2.4)][propagated from UniProtKB/Swiss-Prot (Q9NVX2.4)][propagated from UniProtKB/Swiss-Prot (Q9NVX2.4)]	[2][79][79][order(113,131,135,141..142,154..155,173,177,183..184,]	[acetylation][phosphorylation][phosphorylation][other]	[N-acetylalanine. {ECO:0000244|PubMed:19413330, ECO:0000244|PubMed:22223895, ECO:0000244|PubMed:22814378, ECO:0000269|Ref.5}; propagated from UniProtKB/Swiss-Prot (Q9NVX2.4)][][Phosphoserine. {ECO:0000244|PubMed:17525332}; propagated from UniProtKB/Swiss-Prot (Q9NVX2.4)][structural tetrad]				1	NP_060566.2	2179	NP_060566.2	notchless protein homolog 1 isoform a [Homo sapiens]	5.728e-05	0.00011058	0	0	0	0	3.856e-05	485	53320	7.3	NNXFFFN	1.21	1.6602	0.984391	0.382755	0.892808
537	6.4e-05	2	0	0	1.79769e+308	MTX1		1		[154..227][255..391]	[GST_N_Metaxin1_like][GST_C_Metaxin1_3]	[GST_N family, Metaxin subfamily, Metaxin 1-like proteins; composed of metaxins 1 and 3, and similar proteins including Tom37 from fungi. Mammalian metaxin (or metaxin 1) and the fungal protein Tom37 are components of preprotein import complexes of the...; cd03078][C-terminal, alpha helical domain of Metaxin 1, Metaxin 3, and similar proteins; cd03212]	[order(171,173..174,176..177,180..181,217,220..221)][order(171,201..203,215..216)][order(201,214..215,217..218,221)][order(261,268,347,350..351,354,358)][421..441]	[other][other][other][other][transmembrane region]	[putative C-terminal domain interface [polypeptide binding]][putative GSH binding site [chemical binding]][putative dimer interface [polypeptide binding]][putative N-terminal domain interface [polypeptide binding]][propagated from UniProtKB/Swiss-Prot (Q13505.2)]				1	NP_002446.3	2180	NP_002446.3	metaxin-1 isoform 1 [Homo sapiens]	8.943e-05	3.836e-05	0	0	0	0	4.013e-05	466	51463	9.8	NNXFFFN	0.739	0.9935	1	0.495657	0.845185
538	6.7e-05	2	0	0	1.79769e+308	GEMIN4		17		[714..735]	[Leucine-zipper. {ECO:0000255}]	[propagated from UniProtKB/Swiss-Prot (P57678.2)]	[1][205]	[acetylation][phosphorylation]	[N-acetylmethionine. {ECO:0000244|PubMed:19413330}; propagated from UniProtKB/Swiss-Prot (P57678.2)][Phosphoserine. {ECO:0000244|PubMed:18669648}; propagated from UniProtKB/Swiss-Prot (P57678.2)]				1	NP_056536.2	2181	NP_056536.2	gem-associated protein 4 [Homo sapiens]	9.191e-05	4.224e-05	0	0	0	0	2.651e-05	1058	120037	6	NNXFFFN	1.555	2.336	0.726721	0.267372	0.887174
539	0.000272	2	0	0	1.79769e+308	RPL34		4		[1..117]	[PTZ00074]	[60S ribosomal protein L34; Provisional]	[12][36][43]	[phosphorylation][acetylation][acetylation]	[Phosphoserine. {ECO:0000244|PubMed:20068231, ECO:0000244|PubMed:21406692}; propagated from UniProtKB/Swiss-Prot (P49207.3)][N6-acetyllysine. {ECO:0000244|PubMed:19608861}; propagated from UniProtKB/Swiss-Prot (P49207.3)][N6-acetyllysine. {ECO:0000250|UniProtKB:Q9D1R9}; propagated from UniProtKB/Swiss-Prot (P49207.3)]				1	NP_296374.1	2182	NP_296374.1	60S ribosomal protein L34 [Homo sapiens]	0.00023746	0.00030558	0	0	0	0	0.00011988	117	13293	11.5	NNXFFFN	0.927	1.2309	1	0.457046	0.869031
540	4.6e-05	2	0	0	1.79769e+308	DARS2		1	6.1.1.12	[50..636][50..183][187..609][357..452]	[aspS][EcAspRS_like_N][AspRS_core][GAD]	[aspartyl-tRNA synthetase; Validated; PRK00476][EcAspRS_like_N: N-terminal, anticodon recognition domain of the type found in Escherichia coli aspartyl-tRNA synthetase (AspRS), the human mitochondrial (mt) AspRS-2, the discriminating (D) Thermus thermophilus AspRS-1, and the nondiscriminating (ND)...; cd04317][Asp tRNA synthetase (aspRS) class II core domain. Class II assignment is based upon its structure and the presence of three characteristic sequence motifs. AspRS is a homodimer, which attaches a specific amino acid to the 3' OH group of ribose of the...; cd00777][GAD domain; pfam02938]	[order(50,53,71,86,150,152..153)][order(74,76..78,80,91,111,125,131,140,156)][order(190..192,195,198..199,202,206..209,211..217,224,][213..217][order(221..223,242,244,247,266,268,273..275,278,280,][265..268][382][584..587]	[other][other][other][other][active][other][acetylation][other]	[dimer interface [polypeptide binding]][anticodon binding site][homodimer interface [polypeptide binding]][motif 1][][motif 2][N6-acetyllysine; propagated from UniProtKB/Swiss-Prot (Q6PI48.1)][motif 3]				1	NP_060592.2	2183	NP_060592.2	aspartate--tRNA ligase, mitochondrial [Homo sapiens]	6.461e-05	2.772e-05	0	0	0	0	2.175e-05	645	73563	8	NNXFFFN	0.732	1.0066	1	0.493935	0.846446
541	7e-05	2	0	0	1.79769e+308	UBR5		8		[184..230][1177..1244][2389..2452][2500..2795][2502..2796]	[CUE_UBR5][ZnF_UBR1][PolyA][HECTc][HECTc]	[CUE domain found in E3 ubiquitin-protein ligase UBR5 and similar proteins; cd14423][Putative zinc finger in N-recognin, a recognition component of the N-end rule pathway; smart00396][C-terminal domain of Poly(A)-binding protein. Present also in Drosophila hyperplastics discs protein; smart00517][Domain Homologous to E6-AP Carboxyl Terminus with; smart00119][HECT domain; C-terminal catalytic domain of a subclass of Ubiquitin-protein ligase (E3). It binds specific ubiquitin-conjugating enzymes (E2), accepts ubiquitin from E2, transfers ubiquitin to substrate lysine side chains, and transfers additional...; cl00077]	[2][110][order(192,195..196,198,216..217,220..221,224..225)][327][352][578][612][637][808][928][1018][1115][1135][1227][1308][1355][1375][1481][1549][1736][1741][1746][1780][1969][1990][2026][2028][2030][2076][2213][2289][2483][2485][order(2574,2577..2578,2580..2581,2590,2597,2599,]	[acetylation][phosphorylation][other][phosphorylation][phosphorylation][phosphorylation][phosphorylation][phosphorylation][phosphorylation][phosphorylation][phosphorylation][phosphorylation][phosphorylation][phosphorylation][phosphorylation][phosphorylation][phosphorylation][phosphorylation][phosphorylation][phosphorylation][phosphorylation][phosphorylation][phosphorylation][phosphorylation][phosphorylation][phosphorylation][phosphorylation][phosphorylation][phosphorylation][phosphorylation][phosphorylation][phosphorylation][phosphorylation][other]	[N-acetylthreonine. {ECO:0000244|PubMed:19413330}; propagated from UniProtKB/Swiss-Prot (O95071.2)][Phosphoserine. {ECO:0000269|PubMed:21924388}; propagated from UniProtKB/Swiss-Prot (O95071.2)][polypeptide substrate binding site [polypeptide binding]][Phosphoserine. {ECO:0000244|PubMed:21406692, ECO:0000269|PubMed:21924388}; propagated from UniProtKB/Swiss-Prot (O95071.2)][Phosphoserine. {ECO:0000269|PubMed:21924388}; propagated from UniProtKB/Swiss-Prot (O95071.2)][Phosphoserine. {ECO:0000269|PubMed:21924388}; propagated from UniProtKB/Swiss-Prot (O95071.2)][Phosphoserine. {ECO:0000269|PubMed:21924388}; propagated from UniProtKB/Swiss-Prot (O95071.2)][Phosphothreonine. {ECO:0000269|PubMed:21924388}; propagated from UniProtKB/Swiss-Prot (O95071.2)][Phosphoserine. {ECO:0000269|PubMed:21924388}; propagated from UniProtKB/Swiss-Prot (O95071.2)][Phosphoserine. {ECO:0000269|PubMed:21924388}; propagated from UniProtKB/Swiss-Prot (O95071.2)][Phosphoserine. {ECO:0000269|PubMed:21924388}; propagated from UniProtKB/Swiss-Prot (O95071.2)][Phosphothreonine. {ECO:0000269|PubMed:21924388}; propagated from UniProtKB/Swiss-Prot (O95071.2)][Phosphothreonine. {ECO:0000269|PubMed:21924388}; propagated from UniProtKB/Swiss-Prot (O95071.2)][Phosphoserine. {ECO:0000269|PubMed:21924388}; propagated from UniProtKB/Swiss-Prot (O95071.2)][Phosphoserine. {ECO:0000244|PubMed:18669648, ECO:0000269|PubMed:21924388}; propagated from UniProtKB/Swiss-Prot (O95071.2)][Phosphoserine. {ECO:0000269|PubMed:21924388}; propagated from UniProtKB/Swiss-Prot (O95071.2)][Phosphoserine. {ECO:0000269|PubMed:21924388}; propagated from UniProtKB/Swiss-Prot (O95071.2)][Phosphoserine. {ECO:0000269|PubMed:21924388}; propagated from UniProtKB/Swiss-Prot (O95071.2)][Phosphoserine. {ECO:0000244|PubMed:18669648, ECO:0000244|PubMed:20068231, ECO:0000244|PubMed:21406692, ECO:0000244|PubMed:24275569}; propagated from UniProtKB/Swiss-Prot (O95071.2)][Phosphothreonine. {ECO:0000269|PubMed:21924388}; propagated from UniProtKB/Swiss-Prot (O95071.2)][Phosphoserine. {ECO:0000269|PubMed:21924388}; propagated from UniProtKB/Swiss-Prot (O95071.2)][Phosphotyrosine. {ECO:0000244|PubMed:15592455}; propagated from UniProtKB/Swiss-Prot (O95071.2)][Phosphoserine. {ECO:0000269|PubMed:21924388}; propagated from UniProtKB/Swiss-Prot (O95071.2)][Phosphothreonine. {ECO:0000244|PubMed:18669648, ECO:0000244|PubMed:18691976, ECO:0000244|PubMed:20068231, ECO:0000269|PubMed:21924388}; propagated from UniProtKB/Swiss-Prot (O95071.2)][Phosphoserine. {ECO:0000244|PubMed:24275569}; propagated from UniProtKB/Swiss-Prot (O95071.2)][Phosphoserine. {ECO:0000269|PubMed:21924388}; propagated from UniProtKB/Swiss-Prot (O95071.2)][Phosphoserine. {ECO:0000269|PubMed:21924388}; propagated from UniProtKB/Swiss-Prot (O95071.2)][Phosphothreonine. {ECO:0000269|PubMed:21924388}; propagated from UniProtKB/Swiss-Prot (O95071.2)][Phosphoserine. {ECO:0000269|PubMed:21924388}; propagated from UniProtKB/Swiss-Prot (O95071.2)][Phosphothreonine. {ECO:0000269|PubMed:21924388}; propagated from UniProtKB/Swiss-Prot (O95071.2)][Phosphoserine. {ECO:0000269|PubMed:21924388}; propagated from UniProtKB/Swiss-Prot (O95071.2)][Phosphoserine. {ECO:0000269|PubMed:21924388}; propagated from UniProtKB/Swiss-Prot (O95071.2)][Phosphoserine. {ECO:0000244|PubMed:18669648, ECO:0000244|PubMed:19690332, ECO:0000244|PubMed:21406692}; propagated from UniProtKB/Swiss-Prot (O95071.2)][E2 interaction site]				2	NP_001269802.1;NP_056986.2	2184	NP_001269802.1	1 genes:UBR5.NP_001269802.1:E3 ubiquitin-protein ligase UBR5 isoform 2 [Homo sapiens] ;NP_056986.2:E3 ubiquitin-protein ligase UBR5 isoform 1 [Homo sapiens] ;	5.958e-05	7.986e-05	0	0	0	0	3.175e-05	2798	309223	5.8	NNXFFFN	2.667	4.2222	0.185806	0.052117	0.772114
542	4.4e-05	2	0	0	1.79769e+308	ASCC2		22		[393..432]	[CUE_ASCC2]	[CUE domain found in activating signal cointegrator 1 complex subunit 2 (ASCC2) and similar proteins; cd14364]							2	NP_001229835.1;NP_115580.2	2185	NP_001229835.1	1 genes:ASCC2.NP_001229835.1:activating signal cointegrator 1 complex subunit 2 isoform 2 [Homo sapiens] ;NP_115580.2:activating signal cointegrator 1 complex subunit 2 isoform 1 [Homo sapiens] ;	6.119e-05	2.625e-05	0	0	0	0	1.716e-05	681	77369	5.2	NNXFFFN	0.835	1.1553	1	0.469477	0.862328
543	5.7e-05	2	0	0	1.79769e+308	DYRK1A		21	2.7.12.1	[117..134][148..484][159..479]	[Bipartite nuclear localization signal. {ECO:0000255}][PKc_DYRK1][S_TKc]	[propagated from UniProtKB/Swiss-Prot (Q13627.2)][Catalytic domain of the protein kinase, Dual-specificity tYrosine-phosphorylated and -Regulated Kinase 1; cd14226][Serine/Threonine protein kinases, catalytic domain; smart00220]	[111][140][145][145][145][159][order(165..169,173,186,188,202,222,238..241,244,246..247,][order(165..169,173,186,188,222,238..241,244,287,289,][177][order(202,246,287,289,310,319,321..324,326,363)][219][306..326][310][319][321][321][402][449][519][529][538][748][758]	[phosphorylation][phosphorylation][phosphorylation][phosphorylation][phosphorylation][phosphorylation][active][other][phosphorylation][other][phosphorylation][other][phosphorylation][phosphorylation][phosphorylation][phosphorylation][phosphorylation][phosphorylation][phosphorylation][phosphorylation][phosphorylation][phosphorylation][phosphorylation]	[Phosphotyrosine, by autocatalysis. {ECO:0000269|PubMed:23665168}; propagated from UniProtKB/Swiss-Prot (Q13627.2)][Phosphotyrosine, by autocatalysis. {ECO:0000269|PubMed:23665168}; propagated from UniProtKB/Swiss-Prot (Q13627.2)][][][Phosphotyrosine. {ECO:0000244|PubMed:19690332}; propagated from UniProtKB/Swiss-Prot (Q13627.2)][Phosphotyrosine, by autocatalysis. {ECO:0000269|PubMed:23665168}; propagated from UniProtKB/Swiss-Prot (Q13627.2)][][ATP binding site [chemical binding]][Phosphotyrosine, by autocatalysis. {ECO:0000269|PubMed:23665168}; propagated from UniProtKB/Swiss-Prot (Q13627.2)][polypeptide substrate binding site [polypeptide binding]][Phosphotyrosine, by autocatalysis. {ECO:0000250}; propagated from UniProtKB/Swiss-Prot (Q13627.2)][activation loop (A-loop)][Phosphoserine, by autocatalysis. {ECO:0000269|PubMed:23665168}; propagated from UniProtKB/Swiss-Prot (Q13627.2)][Phosphotyrosine, by autocatalysis. {ECO:0000269|PubMed:23665168}; propagated from UniProtKB/Swiss-Prot (Q13627.2)][][Phosphotyrosine, by autocatalysis. {ECO:0000269|PubMed:23665168}; propagated from UniProtKB/Swiss-Prot (Q13627.2)][Phosphothreonine, by autocatalysis. {ECO:0000269|PubMed:23665168}; propagated from UniProtKB/Swiss-Prot (Q13627.2)][Phosphotyrosine, by autocatalysis. {ECO:0000269|PubMed:23665168}; propagated from UniProtKB/Swiss-Prot (Q13627.2)][][Phosphoserine. {ECO:0000244|PubMed:24275569}; propagated from UniProtKB/Swiss-Prot (Q13627.2)][Phosphoserine. {ECO:0000250|UniProtKB:Q61214}; propagated from UniProtKB/Swiss-Prot (Q13627.2)][Phosphoserine. {ECO:0000244|PubMed:18691976}; propagated from UniProtKB/Swiss-Prot (Q13627.2)][Phosphoserine. {ECO:0000244|PubMed:18691976}; propagated from UniProtKB/Swiss-Prot (Q13627.2)]				4	NP_001387.2;NP_567824.1;NP_569120.1;NP_569122.1	2186	NP_001387.2	1 genes:DYRK1A.NP_001387.2:dual specificity tyrosine-phosphorylation-regulated kinase 1A isoform 1 [Homo sapiens] ;NP_567824.1:dual specificity tyrosine-phosphorylation-regulated kinase 1A isoform 3 [Homo sapiens] ;NP_569120.1:dual specificity tyrosine-phosphorylation-regulated kinase 1A isoform 2 [Homo sapiens] ;NP_569122.1:dual specificity tyrosine-phosphorylation-regulated kinase 1A isoform 5 [Homo sapiens] ;	9.103e-05	2.343e-05	0	0	0	0	2.757e-05	763	85584	8.7	NNXFFFN	1.051	1.4799	1	0.413737	0.88602
544	0.000143	2	0	0	1.79769e+308	MRTO4		1		[21..183]	[Ribosomal_P0_like]	[Ribosomal protein L10 family, P0-like protein subfamily; composed of uncharacterized eukaryotic proteins with similarity to the 60S ribosomal protein P0, including the Saccharomyces cerevisiae protein called mRNA turnover protein 4 (MRT4). MRT4 may be...; cd05796]	[order(23..24,27,69..72,75)][order(110,130,134,152,155..156,159..160,162..165,168..170,][225][229][233]	[other][other][phosphorylation][phosphorylation][phosphorylation]	[23S rRNA interface [nucleotide binding]][putative Interface with L7/L12 ribosomal proteins [polypeptide binding]][Phosphoserine. {ECO:0000250|UniProtKB:Q9D0I8}; propagated from UniProtKB/Swiss-Prot (Q9UKD2.2)][Phosphoserine. {ECO:0000250|UniProtKB:Q9D0I8}; propagated from UniProtKB/Swiss-Prot (Q9UKD2.2)][Phosphoserine. {ECO:0000250|UniProtKB:Q9D0I8}; propagated from UniProtKB/Swiss-Prot (Q9UKD2.2)]				1	NP_057267.2	2187	NP_057267.2	mRNA turnover protein 4 homolog [Homo sapiens]	0.00017437	0.0001122	0	0	0	0	5.869e-05	239	27560	8.3	NNXFFFN	0.997	1.3873	1	0.430072	0.880708
545	0.000105	2	0	0	1.79769e+308	UMPS		3	2.4.2.10;4.1.1.23	[2..214][53..175][215..220][221..480][254..466]	[OPRTase][PRTases_typeI][Domain linker][OMPdecase][OMP_decarboxylase_like]	[propagated from UniProtKB/Swiss-Prot (P11172.1)][Phosphoribosyl transferase (PRT)-type I domain; cd06223][propagated from UniProtKB/Swiss-Prot (P11172.1)][propagated from UniProtKB/Swiss-Prot (P11172.1)][Orotidine 5'-phosphate decarboxylase (ODCase) is a dimeric enzyme that decarboxylates orotidine 5'-monophosphate (OMP) to form uridine 5'-phosphate (UMP), an essential step in the pyrimidine biosynthetic pathway. In mammals, UMP synthase contains two...; cd04725]	[2][37][order(75,77,123..125,127..131,155)][214][order(257,259,281,283,312,314,371..372,417,450..451)][order(283,285..286,313..314,316..317,320..321,324..325,]	[acetylation][phosphorylation][active][phosphorylation][active][other]	[N-acetylalanine; propagated from UniProtKB/Swiss-Prot (P11172.1)][][][Phosphoserine; propagated from UniProtKB/Swiss-Prot (P11172.1)][][dimer interface [polypeptide binding]]				1	NP_000364.1	2188	NP_000364.1	uridine 5'-monophosphate synthase [Homo sapiens]	0.00017364	3.724e-05	0	0	0	0	3.896e-05	480	52222	7.2	NNXFFFN	1.181	1.7113	0.964649	0.373644	0.894047
546	6e-05	2	0	0	1.79769e+308	EIF4G1		3		[24..>459][179..207][614..625][689..1092][768..993][1144..>1259][1249..1361][1445..1577][1457..1606][1592..1606]	[Med15][PABPC1-binding][EIF4E-binding][eIF3/EIF4A-binding][MIF4G][DUF1777][MA3][W2_eIF4G1_like][EIF4A-binding][Necessary but not sufficient for MKNK1-binding]	[ARC105 or Med15 subunit of Mediator complex non-fungal; pfam09606][propagated from UniProtKB/Swiss-Prot (Q04637.4)][propagated from UniProtKB/Swiss-Prot (Q04637.4)][propagated from UniProtKB/Swiss-Prot (Q04637.4)][MIF4G domain; pfam02854][Protein of unknown function (DUF1777); pfam08648][MA3 domain; pfam02847][C-terminal W2 domain of eukaryotic translation initiation factor 4 gamma 1 and similar proteins; cd11559][propagated from UniProtKB/Swiss-Prot (Q04637.4)][propagated from UniProtKB/Swiss-Prot (Q04637.4)]	[15][214][230][321][609][654][681..682][688..689][1035][1099][1102][1152][1154][1192][1194][1216][1218][1238][1603]	[phosphorylation][phosphorylation][phosphorylation][phosphorylation][acetylation][phosphorylation][cleavage][cleavage][phosphorylation][phosphorylation][acetylation][phosphorylation][phosphorylation][phosphorylation][phosphorylation][phosphorylation][phosphorylation][phosphorylation][phosphorylation]	[Phosphoserine. {ECO:0000250|UniProtKB:Q6NZJ6}; propagated from UniProtKB/Swiss-Prot (Q04637.4)][Phosphothreonine. {ECO:0000244|PubMed:18669648}; propagated from UniProtKB/Swiss-Prot (Q04637.4)][Phosphothreonine. {ECO:0000244|PubMed:18669648}; propagated from UniProtKB/Swiss-Prot (Q04637.4)][Phosphoserine. {ECO:0000244|PubMed:24275569}; propagated from UniProtKB/Swiss-Prot (Q04637.4)][N6-acetyllysine. {ECO:0000250|UniProtKB:Q6NZJ6}; propagated from UniProtKB/Swiss-Prot (Q04637.4)][Phosphothreonine. {ECO:0000244|PubMed:18669648}; propagated from UniProtKB/Swiss-Prot (Q04637.4)][Cleavage, by foot-and-mouth disease virus leader protease; propagated from UniProtKB/Swiss-Prot (Q04637.4)][Cleavage, by enterovirus/rhinovirus protease 2A; propagated from UniProtKB/Swiss-Prot (Q04637.4)][Phosphoserine. {ECO:0000244|PubMed:20068231, ECO:0000244|PubMed:21406692}; propagated from UniProtKB/Swiss-Prot (Q04637.4)][Phosphoserine. {ECO:0000244|PubMed:17924679, ECO:0000244|PubMed:18669648, ECO:0000244|PubMed:20068231, ECO:0000244|PubMed:21406692}; propagated from UniProtKB/Swiss-Prot (Q04637.4)][N6-acetyllysine. {ECO:0000244|PubMed:19608861}; propagated from UniProtKB/Swiss-Prot (Q04637.4)][Phosphoserine. {ECO:0000244|PubMed:21406692}; propagated from UniProtKB/Swiss-Prot (Q04637.4)][Phosphoserine. {ECO:0000244|PubMed:21406692}; propagated from UniProtKB/Swiss-Prot (Q04637.4)][Phosphoserine, by PKC/PRKCA. {ECO:0000244|PubMed:20068231, ECO:0000244|PubMed:21406692, ECO:0000269|PubMed:21576361}; propagated from UniProtKB/Swiss-Prot (Q04637.4)][Phosphoserine. {ECO:0000244|PubMed:20068231, ECO:0000244|PubMed:21406692}; propagated from UniProtKB/Swiss-Prot (Q04637.4)][Phosphoserine. {ECO:0000244|PubMed:18669648, ECO:0000244|PubMed:20068231, ECO:0000244|PubMed:21406692}; propagated from UniProtKB/Swiss-Prot (Q04637.4)][Phosphothreonine. {ECO:0000244|PubMed:20068231, ECO:0000244|PubMed:21406692}; propagated from UniProtKB/Swiss-Prot (Q04637.4)][Phosphoserine. {ECO:0000244|PubMed:16964243, ECO:0000244|PubMed:17081983, ECO:0000244|PubMed:20068231, ECO:0000244|PubMed:21406692}; propagated from UniProtKB/Swiss-Prot (Q04637.4)][Phosphoserine. {ECO:0000244|PubMed:20068231, ECO:0000244|PubMed:21406692}; propagated from UniProtKB/Swiss-Prot (Q04637.4)]				6	NP_001181876.1;NP_001278086.1;NP_886553.3;NP_937884.1;NP_937885.1;NP_937887.1	2189	NP_001181876.1	1 genes:EIF4G1.NP_001181876.1:eukaryotic translation initiation factor 4 gamma 1 isoform 6 [Homo sapiens] ;NP_001278086.1:eukaryotic translation initiation factor 4 gamma 1 isoform 7 [Homo sapiens] ;NP_886553.3:eukaryotic translation initiation factor 4 gamma 1 isoform 1 [Homo sapiens] ;NP_937884.1:eukaryotic translation initiation factor 4 gamma 1 isoform 5 [Homo sapiens] ;NP_937885.1:eukaryotic translation initiation factor 4 gamma 1 isoform 3 [Homo sapiens] ;NP_937887.1:eukaryotic translation initiation factor 4 gamma 1 isoform 2 [Homo sapiens] ;	8.65e-05	3.339e-05	0	0	0	0	2.475e-05	1606	176206	5.3	NNXFFFN	1.87	2.6974	0.597471	0.210818	0.870034
547	4.5e-05	2	0	0	1.79769e+308	NEMF		14		[1..623][532..585][<637..755][944..1047]	[YloA][DUF814][ASF1_hist_chap][DUF3441]	[Predicted component of the ribosome quality control (RQC) complex, YloA/Tae2 family, contains fibronectin-binding (FbpA) and DUF814 domains [Translation, ribosomal structure and biogenesis]; COG1293][Domain of unknown function (DUF814); pfam05670][ASF1 like histone chaperone; cl22451][Domain of unknown function (DUF3441); pfam11923]							2	NP_001288661.1;NP_004704.2	2190	NP_001288661.1	1 genes:NEMF.NP_001288661.1:nuclear export mediator factor NEMF isoform 2 [Homo sapiens] ;NP_004704.2:nuclear export mediator factor NEMF isoform 1 [Homo sapiens] ;	3.95e-05	5.083e-05	0	0	0	0	2.216e-05	1055	120777	6.3	NNXFFFN	1.355	1.8637	0.905726	0.346421	0.895871
548	5.7e-05	2	0	0	1.79769e+308	ARFGAP1		20		[7..120]	[ArfGap]	[Putative GTPase activating protein for Arf; pfam01412]	[135][150][189][231]	[phosphorylation][phosphorylation][phosphorylation][acetylation]	[Phosphothreonine. {ECO:0000244|PubMed:18669648, ECO:0000244|PubMed:20068231}; propagated from UniProtKB/Swiss-Prot (Q8N6T3.2)][Phosphoserine. {ECO:0000244|PubMed:24275569}; propagated from UniProtKB/Swiss-Prot (Q8N6T3.2)][Phosphothreonine. {ECO:0000244|PubMed:16964243, ECO:0000244|PubMed:19690332, ECO:0000244|PubMed:20068231, ECO:0000244|PubMed:24275569}; propagated from UniProtKB/Swiss-Prot (Q8N6T3.2)][N6-acetyllysine. {ECO:0000244|PubMed:19608861}; propagated from UniProtKB/Swiss-Prot (Q8N6T3.2)]				5	NP_001268411.1;NP_001268412.1;NP_001268413.1;NP_060679.1;NP_783202.1	2191	NP_001268411.1	1 genes:ARFGAP1.NP_001268411.1:ADP-ribosylation factor GTPase-activating protein 1 isoform c [Homo sapiens] ;NP_001268412.1:ADP-ribosylation factor GTPase-activating protein 1 isoform d [Homo sapiens] ;NP_001268413.1:ADP-ribosylation factor GTPase-activating protein 1 isoform e [Homo sapiens] ;NP_060679.1:ADP-ribosylation factor GTPase-activating protein 1 isoform a [Homo sapiens] ;NP_783202.1:ADP-ribosylation factor GTPase-activating protein 1 isoform b [Homo sapiens] ;	6.894e-05	4.436e-05	0	0	0	0	2.32e-05	403	44467	8.6	NNXFFFN	0.601	0.7887	1	0.529305	0.816347
549	8.9e-05	2	0	0	1.79769e+308	ATP6V1H		8	3.6.3.14	[17..447]	[VATPase_H]	[VATPase_H, regulatory vacuolar ATP synthase subunit H (Vma13p); activation component of the peripheral V1 complex of V-ATPase, a heteromultimeric enzyme which uses ATP to actively transport protons into organelles and extracellular compartments. The...; cd00256]	[order(87..102,104..113,120..127,131..152,155..164,][order(101,142,182,186)][order(249,290..292,297,331,335..336,340,345..346,348,353)]	[other][other][other]	[armadillo-like superhelical repeats][putative peptide binding site][putative peptide binding site]				2	NP_998784.1;NP_998785.1	2192	NP_998784.1	1 genes:ATP6V1H.NP_998784.1:V-type proton ATPase subunit H isoform 2 [Homo sapiens] ;NP_998785.1:V-type proton ATPase subunit H isoform 1 [Homo sapiens] ;	0.00011949	5.767e-05	0	0	0	0	3.519e-05	465	54151	6.5	NNXFFFN	1.115	1.4515	1	0.419192	0.884384
550	0.000141	2	0	0	1.79769e+308	LIN7A		12											3	NP_001311352.1;NP_004655.1;NP_060832.1	2193	NP_001311352.1	2 genes:LIN7A,LIN7C.NP_001311352.1:protein lin-7 homolog A isoform 2 [Homo sapiens] ;NP_004655.1:protein lin-7 homolog A isoform 1 [Homo sapiens] ;NP_060832.1:protein lin-7 homolog C [Homo sapiens] ;	0.0001715	0.00011035	0	0	0	0	5.772e-05	162	18085	9.3	NNXFFFN	0.62	0.8158	1	0.526018	0.819535
551	8.2e-05	2	0	0	1.79769e+308	RHOT2		16	3.6.5.-	[3..169][6..167][218..306][340..412][413..589]	[Miro1][Ras][EF_assoc_2][EF_assoc_1][Miro2]	[Mitochondrial Rho family 1 (Miro1), N-terminal; cd01893][Ras family; pfam00071][EF hand associated; pfam08356][EF hand associated; pfam08355][Mitochondrial Rho family 2 (Miro2), C-terminal; cd01892]	[order(6,35..36,38..39,41,43,52,56..57,59..61,68,71)][11..18][order(14..19,57..58,60,119,121,149..150)][34..40][35][order(36,59,68,70)][order(36..37,61,68)][order(37..38,68,71)][57..60][order(60..61,68..71,75..77)][118..121][148..150][423..430][order(426..431,470..471,473,525,527,556..557)][445..453][446][470..473][order(472..483,486..488)][524..527][555..557][593..615]	[other][other][other][other][other][other][other][other][other][other][other][other][other][other][other][other][other][other][other][other][transmembrane region]	[putative GEF (guanine nucleotide exchange factor) interaction site [polypeptide binding]][G1 box][GTP/Mg2+ binding site [chemical binding]][Switch I region][G2 box][putative GDI (guanine nucleotide dissociation inhibitor) interaction][putative GAP (GTPase-activating protein) interaction site [polypeptide binding]][putative effector interaction site][G3 box][Switch II region][G4 box][G5 box][G1 box][GTP/Mg2+ binding site [chemical binding]][Switch I region][G2 box][G3 box][Switch II region][G4 box][G5 box][propagated from UniProtKB/Swiss-Prot (Q8IXI1.2)]				1	NP_620124.1	2194	NP_620124.1	mitochondrial Rho GTPase 2 [Homo sapiens]	0.00013487	2.893e-05	0	0	0	0	3.404e-05	618	68118	5.9	NNXFFFN	1.247	1.7209	0.960937	0.371823	0.894257
552	5e-05	2	0	0	1.79769e+308	FARP1		13		[42..230][44..>107][132..222][217..337][328..373][542..728][789..892][962..1059]	[B41][FERM_N][FERM_B-lobe][FERM_C_FARP1-like][FA][RhoGEF][PH1_FARP1-like][PH2_FARP1-like]	[Band 4.1 homologues; smart00295][FERM N-terminal domain; pfam09379][FERM domain B-lobe; cd14473][FERM domain C-lobe of FERM, RhoGEF and pleckstrin domain-containing protein 1 and related proteins; cd13193][FERM adjacent (FA); pfam08736][Guanine nucleotide exchange factor for Rho/Rac/Cdc42-like GTPases; Also called Dbl-homologous (DH) domain. It appears that PH domains invariably occur C-terminal to RhoGEF/DH domains; cd00160][FERM, RhoGEF and pleckstrin domain-containing protein 1 and related proteins Pleckstrin Homology (PH) domain, repeat 1; cd01220][FERM, RhoGEF and pleckstrin domain-containing protein 1 and related proteins Pleckstrin Homology (PH) domain, repeat 2; cd13235]	[order(234,251,253,259)][order(263,268..271,306,310,313..314)][306..317][order(547,551,652,679..680,683..684,686..687,690..691,]	[other][other][other][other]	[putative phosphoinositide binding site [chemical binding]][putative peptide binding site [polypeptide binding]][putative actin binding site 2 [polypeptide binding]][GTPase interaction site [polypeptide binding]]				2	NP_001273768.1;NP_005757.1	2195	NP_001273768.1	1 genes:FARP1.NP_001273768.1:FERM, RhoGEF and pleckstrin domain-containing protein 1 isoform 3 [Homo sapiens] ;NP_005757.1:FERM, RhoGEF and pleckstrin domain-containing protein 1 isoform 1 [Homo sapiens] ;	2.582e-05	7.476e-05	0	0	0	0	2.39e-05	1076	122095	8.5	NNXFFFN	1.54	2.1606	0.792184	0.296595	0.892613
553	5.6e-05	2	0	0	1.79769e+308	TJP2		9		[9..94][<144..>194][<279..369][285..359][487..564][581..643][677..856]	[PDZ_signaling][PRP38_assoc][DegQ][PDZ_signaling][PDZ_signaling][SH3_ZO-2][GuKc]	[PDZ domain found in a variety of Eumetazoan signaling molecules, often in tandem arrangements. May be responsible for specific protein-protein interactions, as most PDZ domains bind C-terminal polypeptides, and binding to internal (non-C-terminal)...; cd00992][Pre-mRNA-splicing factor 38-associated hydrophilic C-term; cl21734][Periplasmic serine protease, S1-C subfamily, contain C-terminal PDZ domain [Posttranslational modification, protein turnover, chaperones]; COG0265][PDZ domain found in a variety of Eumetazoan signaling molecules, often in tandem arrangements. May be responsible for specific protein-protein interactions, as most PDZ domains bind C-terminal polypeptides, and binding to internal (non-C-terminal)...; cd00992][PDZ domain found in a variety of Eumetazoan signaling molecules, often in tandem arrangements. May be responsible for specific protein-protein interactions, as most PDZ domains bind C-terminal polypeptides, and binding to internal (non-C-terminal)...; cd00992][Src homology 3 domain of the Tight junction protein, Zonula occludens protein 2; cd12027][Guanylate kinase homologues; smart00072]	[order(20..23,25,78..79,82..83)][order(295..298,300,343..344,347..348)][order(497..500,502,548..549,552..553)][order(590,592,595,599,620..621,637,639..640)]	[other][other][other][other]	[protein binding site [polypeptide binding]][protein binding site [polypeptide binding]][protein binding site [polypeptide binding]][peptide ligand binding site [polypeptide binding]]				6	NP_001163885.1;NP_001163886.1;NP_001163887.1;NP_001164101.1;NP_004808.2;NP_963923.1	2196	NP_001163885.1	1 genes:TJP2. 1 proteins in this group did not match any genes. NP_001163885.1:tight junction protein ZO-2 isoform 5 [Homo sapiens] ;NP_001163886.1:tight junction protein ZO-2 isoform 4 [Homo sapiens] ;NP_001163887.1:tight junction protein ZO-2 isoform 3 [Homo sapiens] ;NP_001164101.1:tight junction protein ZO-2 isoform 6 [Homo sapiens] ;NP_004808.2:tight junction protein ZO-2 isoform 1 [Homo sapiens] ;NP_963923.1:tight junction protein ZO-2 isoform 2 [Homo sapiens] ;	9.533e-05	1.753e-05	0	0	0	0	2.063e-05	1020	115168	6.7	NNXFFFN	1.356	2.1505	0.795997	0.298343	0.892859
554	3.8e-05	2	0	0	1.79769e+308	ND5				[16..594][62..123][134..397][422..593]	[ND5][Oxidored_q1_N][Oxidored_q1][NADH5_C]	[NADH dehydrogenase subunit 5; Provisional; MTH00108][NADH-Ubiquinone oxidoreductase (complex I), chain 5 N-terminus; pfam00662][NADH-Ubiquinone/plastoquinone (complex I), various chains; pfam00361][NADH dehydrogenase subunit 5 C-terminus; pfam06455]							1	YP_003024036.1	2197	YP_003024036.1	NADH dehydrogenase subunit 5 (mitochondrion) [Homo sapiens]	4.607e-05	2.965e-05	0	0	0	0	1.551e-05	603	67027	9	NNXFFFN	0.591	0.7745	1	0.530942	0.814727
555	0.000111	2	0	0	1.79769e+308	ABHD10		3	3.1.1.93	[78..>190][<144..>175]	[Abhydrolase_6][Esterase_lipase]	[Alpha/beta hydrolase family; pfam12697][Esterases and lipases (includes fungal lipases, cholinesterases, etc.) These enzymes act on carboxylic esters (EC: 3.1.1.-). The catalytic apparatus involves three residues (catalytic triad): a serine, a glutamate or aspartate and a histidine.These...; cl21494]							2	NP_001258998.1;NP_060864.1	2198	NP_001258998.1	1 genes:ABHD10.NP_001258998.1:mycophenolic acid acyl-glucuronide esterase, mitochondrial isoform 2 [Homo sapiens] ;NP_060864.1:mycophenolic acid acyl-glucuronide esterase, mitochondrial isoform 1 precursor [Homo sapiens] ;	0.00013552	8.72e-05	0	0	0	0	4.561e-05	205	22141	9.5	NNXFFFN	0.576	0.7677	1	0.532575	0.813089
556	8.6e-05	2	0	0	1.79769e+308	NOC3L		10		[113..711][211..308][557..708]	[NOC3][NOC3p][CBF]	[Protein involved in the nuclear export of pre-ribosomes [Translation, ribosomal structure and biogenesis / Intracellular trafficking and secretion]; COG5117][Nucleolar complex-associated protein; pfam07540][CBF/Mak21 family; pfam03914]	[787][787]	[phosphorylation][phosphorylation]	[][Phosphoserine. {ECO:0000244|PubMed:18669648, ECO:0000244|PubMed:19690332, ECO:0000244|PubMed:20068231}; propagated from UniProtKB/Swiss-Prot (Q8WTT2.1)]				1	NP_071896.8	2199	NP_071896.8	nucleolar complex protein 3 homolog [Homo sapiens]	0.00010418	6.704e-05	0	0	0	0	3.507e-05	800	92548	9.2	NNXFFFN	1.584	2.1996	0.777501	0.289634	0.891543
557	6.6e-05	2	0	0	1.79769e+308	STAT3		17		[2..120][139..319][150..162][321..574][554..714]	[STAT_int][STAT_alpha][Essential for nuclear import][STAT_bind][SH2_STAT3]	[STAT protein, protein interaction domain; smart00964][STAT protein, all-alpha domain; pfam01017][propagated from UniProtKB/Swiss-Prot (P40763.2)][STAT protein, DNA binding domain; pfam02864][Src homology 2 (SH2) domain found in signal transducer and activator of transcription (STAT) 3 proteins; cd10374]	[2][order(591,609,636,638)][order(637,653)][order(647..648,709)][685][685][704][704][704][704][704][704][704][704][713][726][726][726][726][726][726][726]	[acetylation][other][other][other][acetylation][acetylation][phosphorylation][phosphorylation][phosphorylation][phosphorylation][phosphorylation][phosphorylation][phosphorylation][phosphorylation][phosphorylation][phosphorylation][phosphorylation][phosphorylation][phosphorylation][phosphorylation][phosphorylation][phosphorylation]	[N-acetylalanine. {ECO:0000244|PubMed:22223895}; propagated from UniProtKB/Swiss-Prot (P40763.2)][phosphotyrosine binding pocket [polypeptide binding]][hydrophobic binding pocket [polypeptide binding]][homodimer interface [polypeptide binding]][][][][][][][][][][Phosphotyrosine, by FER and PTK6. {ECO:0000244|PubMed:15592455, ECO:0000244|PubMed:24275569, ECO:0000269|PubMed:12763138, ECO:0000269|PubMed:16568091, ECO:0000269|PubMed:21135090, ECO:0000269|PubMed:26293184}; propagated from UniProtKB/Swiss-Prot (P40763.2)][Phosphothreonine. {ECO:0000244|PubMed:24275569}; propagated from UniProtKB/Swiss-Prot (P40763.2)][][][][][][][Phosphoserine, by DYRK2, NLK, NEK6, IRAK1, RPS6KA5, ZIPK/DAPK3 and PKC/PRKCE. {ECO:0000244|PubMed:18669648, ECO:0000244|PubMed:18691976, ECO:0000244|PubMed:20068231, ECO:0000244|PubMed:24275569, ECO:0000269|PubMed:12763138, ECO:0000269|PubMed:15465816, ECO:0000269|PubMed:16219639, ECO:0000269|PubMed:17875724, ECO:0000269|PubMed:18599021, ECO:0000269|PubMed:21135090, ECO:0000269|PubMed:26293184}; propagated from UniProtKB/Swiss-Prot (P40763.2)]				3	NP_003141.2;NP_644805.1;NP_998827.1	2200	NP_003141.2	1 genes:STAT3.NP_003141.2:signal transducer and activator of transcription 3 isoform 2 [Homo sapiens] ;NP_644805.1:signal transducer and activator of transcription 3 isoform 1 [Homo sapiens] ;NP_998827.1:signal transducer and activator of transcription 3 isoform 3 [Homo sapiens] ;	0.00010838	2.325e-05	0	0	0	0	2.432e-05	769	87981	6.3	NNXFFFN	1.253	1.7144	0.963448	0.371819	0.894259
558	4.4e-05	2	0	0	1.79769e+308	SRSF4		1		[3..72][3..67][104..175][105..172]	[RRM1_SRSF4_like][RRM][RRM2_SRSF4_like][RRM]	[RNA recognition motif 1 in serine/arginine-rich splicing factor 4 (SRSF4) and similar proteins; cd12337][RNA recognition motif; smart00360][RNA recognition motif 2 in serine/arginine-rich splicing factor 4 (SRSF4) and similar proteins; cd12600][RNA recognition motif; smart00360]	[78][431][436][440][458][460][462]	[phosphorylation][phosphorylation][phosphorylation][phosphorylation][phosphorylation][phosphorylation][phosphorylation]	[Phosphoserine; propagated from UniProtKB/Swiss-Prot (Q08170.2)][Phosphoserine; propagated from UniProtKB/Swiss-Prot (Q08170.2)][][][][][]				1	NP_005617.2	2201	NP_005617.2	serine/arginine-rich splicing factor 4 [Homo sapiens]	5.624e-05	3.166e-05	0	0	0	0	1.726e-05	494	56678	11.5	NNXFFFN	0.523	0.6085	1	0.556452	0.78653
559	0.000109	2	0	0	1.79769e+308	HS2ST1		1	2.8.2.-	[71..326]	[Sulfotransfer_2]	[Sulfotransferase family; pfam03567]	[12..28]	[transmembrane region]	[propagated from UniProtKB/Swiss-Prot (Q7LGA3.1)]				1	NP_036394.1	2202	NP_036394.1	heparan sulfate 2-O-sulfotransferase 1 isoform 1 [Homo sapiens]	0.00011706	0.00010043	0	0	0	0	4.597e-05	356	41881	8.7	NNXFFFN	1.051	1.3714	1	0.431879	0.880043
560	6e-05	2	0	0	1.79769e+308	ZNF629		16		[146..521][150..172][152..172][165..189][180..200][192..216][208..227][220..245][236..256][248..273][264..284][276..299][292..312][304..329][320..339][332..355][348..368][361..384][376..396][389..412][402..424][404..424][416..439][432..452][445..469][460..479][472..497][488..508][516..536][571..591][664..684][716..735][770..790][844..864]	[COG5048][zf-C2H2][C2H2 Zn finger][zf-H2C2_2][C2H2 Zn finger][zf-H2C2_2][C2H2 Zn finger][zf-H2C2_2][C2H2 Zn finger][zf-H2C2_2][C2H2 Zn finger][zf-H2C2_2][C2H2 Zn finger][zf-H2C2_2][C2H2 Zn finger][zf-H2C2_2][C2H2 Zn finger][zf-H2C2_2][C2H2 Zn finger][zf-H2C2_2][zf-C2H2][C2H2 Zn finger][zf-H2C2_2][C2H2 Zn finger][zf-H2C2_2][C2H2 Zn finger][zf-H2C2_2][C2H2 Zn finger][C2H2 Zn finger][C2H2 Zn finger][C2H2 Zn finger][C2H2 Zn finger][C2H2 Zn finger][C2H2 Zn finger]	[FOG: Zn-finger [General function prediction only]][Zinc finger, C2H2 type; pfam00096][C2H2 Zn finger [structural motif]][Zinc-finger double domain; pfam13465][C2H2 Zn finger [structural motif]][Zinc-finger double domain; pfam13465][C2H2 Zn finger [structural motif]][Zinc-finger double domain; pfam13465][C2H2 Zn finger [structural motif]][Zinc-finger double domain; pfam13465][C2H2 Zn finger [structural motif]][Zinc-finger double domain; pfam13465][C2H2 Zn finger [structural motif]][Zinc-finger double domain; pfam13465][C2H2 Zn finger [structural motif]][Zinc-finger double domain; pfam13465][C2H2 Zn finger [structural motif]][Zinc-finger double domain; pfam13465][C2H2 Zn finger [structural motif]][Zinc-finger double domain; pfam13465][Zinc finger, C2H2 type; pfam00096][C2H2 Zn finger [structural motif]][Zinc-finger double domain; pfam13465][C2H2 Zn finger [structural motif]][Zinc-finger double domain; pfam13465][C2H2 Zn finger [structural motif]][Zinc-finger double domain; pfam13465][C2H2 Zn finger [structural motif]][C2H2 Zn finger [structural motif]][C2H2 Zn finger [structural motif]][C2H2 Zn finger [structural motif]][C2H2 Zn finger [structural motif]][C2H2 Zn finger [structural motif]][C2H2 Zn finger [structural motif]]	[18][order(152,155,168,172)][order(180,183,196,200)][order(185,187,189,191..192,195..196,199,213,215,219..220,][order(208,211,224,228)][order(236,239,252,256)][order(264,267,280,284)][order(292,295,308,312)][order(297,299,301,303..304,307..308,311,325,327,331..332,][order(320,323,336,340)][order(348,351,364,368)][order(376,379,392,396)][order(404,407,420,424)][order(432,435,448,452)][order(437,439,441,443..444,447..448,451,465,467,471..472,][order(460,463,476,480)][order(488,491,504,508)][order(516,519,532,536)][order(571,574,587,591)][616][order(664,667,680,684)][order(669,671,673,675..676,679..680,683,721,723,727..728,][order(716,719,732,736)][order(770,773,786,790)][order(844,847,860,864)]	[phosphorylation][other][other][other][other][other][other][other][other][other][other][other][other][other][other][other][other][other][other][phosphorylation][other][other][other][other][other]	[Phosphoserine. {ECO:0000244|PubMed:24275569}; propagated from UniProtKB/Swiss-Prot (Q9UEG4.2)][Zn binding site [ion binding]][Zn binding site [ion binding]][putative nucleic acid binding site [nucleotide binding]][Zn binding site [ion binding]][Zn binding site [ion binding]][Zn binding site [ion binding]][Zn binding site [ion binding]][putative nucleic acid binding site [nucleotide binding]][Zn binding site [ion binding]][Zn binding site [ion binding]][Zn binding site [ion binding]][Zn binding site [ion binding]][Zn binding site [ion binding]][putative nucleic acid binding site [nucleotide binding]][Zn binding site [ion binding]][Zn binding site [ion binding]][Zn binding site [ion binding]][Zn binding site [ion binding]][Phosphoserine. {ECO:0000244|PubMed:20068231}; propagated from UniProtKB/Swiss-Prot (Q9UEG4.2)][Zn binding site [ion binding]][putative nucleic acid binding site [nucleotide binding]][Zn binding site [ion binding]][Zn binding site [ion binding]][Zn binding site [ion binding]]				1	NP_001073886.1	2203	NP_001073886.1	zinc finger protein 629 [Homo sapiens]	4.796e-05	7.2e-05	0	0	0	0	2.69e-05	869	96620	7.9	NNXFFFN	1.566	2.0415	0.837406	0.315961	0.894828
561	9.4e-05	2	0	0	1.79769e+308	PRKAR1A		17	2.7.11.1	[1..136][14..63][96..100][131..>257][137..246][255..>329]	[Dimerization and phosphorylation][DD_RIalpha_PKA][Pseudophosphorylation motif][Crp][CAP_ED][CAP_ED]	[propagated from UniProtKB/Swiss-Prot (P10644.1)][Dimerization/Docking domain of the Type I alpha Regulatory subunit of cAMP-dependent protein kinase; cd12101][propagated from UniProtKB/Swiss-Prot (P10644.1)][cAMP-binding domain of CRP or a regulatory subunit of cAMP-dependent protein kinases [Signal transduction mechanisms]; COG0664][effector domain of the CAP family of transcription factors; members include CAP (or cAMP receptor protein (CRP)), which binds cAMP, FNR (fumarate and nitrate reduction), which uses an iron-sulfur cluster to sense oxygen) and CooA, a heme containing CO...; cd00038][effector domain of the CAP family of transcription factors; members include CAP (or cAMP receptor protein (CRP)), which binds cAMP, FNR (fumarate and nitrate reduction), which uses an iron-sulfur cluster to sense oxygen) and CooA, a heme containing CO...; cd00038]	[1][3][order(15,18..19,28..29,31..32,35..36)][order(18,21..22,27,30..31,34..35,38..39,43,45..48,50..51,][75][77][83][101][order(201..202,211..213)][order(233..235,239..241)][258]	[acetylation][phosphorylation][other][other][phosphorylation][phosphorylation][phosphorylation][phosphorylation][other][other][phosphorylation]	[N-acetylmethionine. {ECO:0000244|PubMed:19413330, ECO:0000244|PubMed:22223895, ECO:0000244|PubMed:22814378, ECO:0000269|PubMed:12665801}; propagated from UniProtKB/Swiss-Prot (P10644.1)][Phosphoserine. {ECO:0000250|UniProtKB:P09456}; propagated from UniProtKB/Swiss-Prot (P10644.1)][AKAP interaction site [polypeptide binding]][dimer interface [polypeptide binding]][Phosphothreonine. {ECO:0000244|PubMed:24275569}; propagated from UniProtKB/Swiss-Prot (P10644.1)][Phosphoserine. {ECO:0000244|PubMed:24275569}; propagated from UniProtKB/Swiss-Prot (P10644.1)][Phosphoserine. {ECO:0000244|PubMed:17081983, ECO:0000244|PubMed:18318008, ECO:0000244|PubMed:18691976, ECO:0000244|PubMed:19367720, ECO:0000244|PubMed:19369195, ECO:0000244|PubMed:19690332, ECO:0000244|PubMed:20068231, ECO:0000244|PubMed:21406692, ECO:0000244|PubMed:24275569}; propagated from UniProtKB/Swiss-Prot (P10644.1)][Phosphoserine. {ECO:0000250|UniProtKB:Q9DBC7}; propagated from UniProtKB/Swiss-Prot (P10644.1)][ligand binding site [chemical binding]][flexible hinge region][Phosphoserine. {ECO:0000250|UniProtKB:P09456}; propagated from UniProtKB/Swiss-Prot (P10644.1)]				2	NP_001263219.1;NP_997637.1	2204	NP_001263219.1	1 genes:PRKAR1A.NP_001263219.1:cAMP-dependent protein kinase type I-alpha regulatory subunit isoform b [Homo sapiens] ;NP_997637.1:cAMP-dependent protein kinase type I-alpha regulatory subunit isoform a [Homo sapiens] ;	8.244e-05	0.00010609	0	0	0	0	4.162e-05	337	38003	5.1	NNXFFFN	0.944	1.2915	1	0.446303	0.874137
562	4.3e-05	2	0	0	1.79769e+308	PELP1		17		[<2..79][276..342][422..>490]	[RIX1][NUC202][NUC202]	[rRNA processing/ribosome biogenesis; pfam08167][NUC202 domain; pfam08166][NUC202 domain; pfam08166]							2	NP_001265170.1;NP_055204.3	2205	NP_001265170.1	1 genes:PELP1.NP_001265170.1:proline-, glutamic acid- and leucine-rich protein 1 isoform 2 [Homo sapiens] ;NP_055204.3:proline-, glutamic acid- and leucine-rich protein 1 isoform 1 [Homo sapiens] ;	4.6e-05	3.946e-05	0	0	0	0	1.806e-05	906	96907	4.3	NNXFFFN	1.032	1.4176	1	0.424637	0.882616
563	9.5e-05	2	0	0	1.79769e+308	CERS2		1		[71..128][131..332]	[homeodomain][TLC]	[Homeodomain; DNA binding domains involved in the transcriptional regulation of key eukaryotic developmental processes; may bind to DNA as monomers or as homo- and/or heterodimers, in a sequence-specific manner; cd00086][TRAM, LAG1 and CLN8 homology domains; smart00724]	[41..61][order(71..74,76,94,100,113,115..116,119..120,122..124,][order(72,75,116,119..120,123)][140..160][181..201][209..229][264..284][304..324][341][341][346][346][348][348][349][349]	[transmembrane region][DNA binding][other][transmembrane region][transmembrane region][transmembrane region][transmembrane region][transmembrane region][phosphorylation][phosphorylation][phosphorylation][phosphorylation][phosphorylation][phosphorylation][phosphorylation][phosphorylation]	[propagated from UniProtKB/Swiss-Prot (Q96G23.1)][DNA binding site [nucleotide binding]][specific DNA base contacts [nucleotide binding]][propagated from UniProtKB/Swiss-Prot (Q96G23.1)][propagated from UniProtKB/Swiss-Prot (Q96G23.1)][propagated from UniProtKB/Swiss-Prot (Q96G23.1)][propagated from UniProtKB/Swiss-Prot (Q96G23.1)][propagated from UniProtKB/Swiss-Prot (Q96G23.1)][][Phosphoserine; propagated from UniProtKB/Swiss-Prot (Q96G23.1)][][Phosphothreonine; propagated from UniProtKB/Swiss-Prot (Q96G23.1)][][Phosphoserine; propagated from UniProtKB/Swiss-Prot (Q96G23.1)][][Phosphoserine; propagated from UniProtKB/Swiss-Prot (Q96G23.1)]				1	NP_859530.1	2206	NP_859530.1	ceramide synthase 2 [Homo sapiens]	7.311e-05	0.00011761	0	0	0	0	4.306e-05	380	44876	9	NNXFFFN	1.169	1.496	1	0.410095	0.887036
564	5.6e-05	2	0	0	1.79769e+308	RRBP1		20		[33..171][265..962]	[Rib_recp_KP_reg][SMC_prok_B]	[Ribosome receptor lysine/proline rich region; pfam05104][chromosome segregation protein SMC, common bacterial type; TIGR02168]	[8..28][159][165][185][843][844]	[transmembrane region][phosphorylation][phosphorylation][phosphorylation][phosphorylation][phosphorylation]	[propagated from UniProtKB/Swiss-Prot (Q9P2E9.4)][Phosphoserine. {ECO:0000250|UniProtKB:Q99PL5}; propagated from UniProtKB/Swiss-Prot (Q9P2E9.4)][Phosphoserine. {ECO:0000250|UniProtKB:Q99PL5}; propagated from UniProtKB/Swiss-Prot (Q9P2E9.4)][][][]				1	NP_004578.2	2207	NP_004578.2	ribosome-binding protein 1 [Homo sapiens]	8.531e-05	2.745e-05	0	0	0	0	2.153e-05	977	108655	5.5	NNXFFFN	1.323	1.8995	0.891913	0.341011	0.895911
565	5.8e-05	2	0	0	1.79769e+308	DCP1A		3		[6..126][<237..340]	[Dcp1][Stonin2_N]	[mRNA decapping enzyme 1 (Dcp1); cd09804][Stonin 2; pfam12016]	[order(7..8,12,14..15,18..19,29,31,53,70..72,75,77)]	[other]	[heterodimer interface [polypeptide binding]]				2	NP_001277133.1;NP_060873.4	2208	NP_001277133.1	1 genes:DCP1A.NP_001277133.1:mRNA-decapping enzyme 1A isoform b [Homo sapiens] ;NP_060873.4:mRNA-decapping enzyme 1A isoform a [Homo sapiens] ;	5.107e-05	6.572e-05	0	0	0	0	2.578e-05	544	59330	6.6	NNXFFFN	0.857	1.1329	1	0.473006	0.860263
566	7.6e-05	2	0	0	1.79769e+308	NOL10		2		[<155..>313][<156..313][456..482]	[WD40][WD40][NUC153]	[WD40 repeat [General function prediction only]; COG2319][WD40 domain, found in a number of eukaryotic proteins that cover a wide variety of functions including adaptor/regulatory modules in signal transduction, pre-mRNA processing and cytoskeleton assembly; typically contains a GH dipeptide 11-24 residues from...; cl02567][NUC153 domain; pfam08159]	[order(166,171,177..178,191,219,224,230..231,242..243,262,]	[other]	[structural tetrad]				3	NP_001248321.1;NP_001248323.1;NP_079170.2	2209	NP_001248321.1	1 genes:NOL10.NP_001248321.1:nucleolar protein 10 isoform 2 [Homo sapiens] ;NP_001248323.1:nucleolar protein 10 isoform 3 [Homo sapiens] ;NP_079170.2:nucleolar protein 10 isoform 1 [Homo sapiens] ;	0.0001259	2.7e-05	0	0	0	0	3.178e-05	662	77148	8.5	NNXFFFN	1.25	1.7399	0.953589	0.368183	0.894636
567	0.000103	2	0	0	1.79769e+308	PIH1D1		19		[30..285]	[PIH1]	[pre-RNA processing PIH1/Nop17; pfam08190]	[12][57][64][113]	[phosphorylation][other][other][other]	[Phosphoserine. {ECO:0000250|UniProtKB:Q4V7F5}; propagated from UniProtKB/Swiss-Prot (Q9NWS0.1)][Interacts with TELO2. {ECO:0000269|PubMed:24656813}; propagated from UniProtKB/Swiss-Prot (Q9NWS0.1)][Interacts with TELO2. {ECO:0000269|PubMed:24656813}; propagated from UniProtKB/Swiss-Prot (Q9NWS0.1)][Interacts with TELO2. {ECO:0000250|UniProtKB:Q9CQJ2}; propagated from UniProtKB/Swiss-Prot (Q9NWS0.1)]				1	NP_060386.1	2210	NP_060386.1	PIH1 domain-containing protein 1 [Homo sapiens]	0.0001437	6.164e-05	0	0	0	0	4.031e-05	290	32363	5.1	NNXFFFN	0.736	1.0206	1	0.49221	0.84769
568	6.9e-05	2	0	0	1.79769e+308	AHCY		20	3.3.1.1	[1..426][16..418]	[PRK05476][SAHH]	[S-adenosyl-L-homocysteine hydrolase; Provisional][S-Adenosylhomocysteine Hydrolase, NAD-binding and catalytic domains; cd00401]	[2][order(17,20,24,27..28,162,165..166,182,184,188..189,193,][order(55,57,59..60,131,156..157,186,190,347,352..353,358,][order(55,131,156,190)][order(157..159,191,195,220,222..224,242..245,248,275..278,][193]	[acetylation][other][other][active][other][phosphorylation]	[N-acetylserine. {ECO:0000269|Ref.8}; propagated from UniProtKB/Swiss-Prot (P23526.4)][homotetramer interface [polypeptide binding]][ligand binding site [chemical binding]][catalytic site [active]][NAD binding site [chemical binding]][Phosphotyrosine. {ECO:0000250|UniProtKB:P50247}; propagated from UniProtKB/Swiss-Prot (P23526.4)]				3	NP_000678.1;NP_001309014.1;NP_001309015.1	2211	NP_000678.1	1 genes:AHCY.NP_000678.1:adenosylhomocysteinase isoform 1 [Homo sapiens] ;NP_001309014.1:adenosylhomocysteinase isoform 2 [Homo sapiens] ;NP_001309015.1:adenosylhomocysteinase isoform 3 [Homo sapiens] ;	9.647e-05	4.138e-05	0	0	0	0	3.247e-05	432	47716	6.3	NNXFFFN	0.777	1.0431	1	0.488747	0.850128
569	9.8e-05	2	0	0	1.79769e+308	MLST8		16		[1..37][<10..319][14..296][82..121][125..164][167..206][217..256][267..308]	[WD 1. {ECO:0000255|PROSITE-ProRule:PRU00221, ECO:0000269|PubMed:23636326}][WD40][WD40][WD 3. {ECO:0000255|PROSITE-ProRule:PRU00221, ECO:0000269|PubMed:23636326}][WD 4. {ECO:0000255|PROSITE-ProRule:PRU00221, ECO:0000269|PubMed:23636326}][WD 5. {ECO:0000255|PROSITE-ProRule:PRU00221, ECO:0000269|PubMed:23636326}][WD 6. {ECO:0000255|PROSITE-ProRule:PRU00221, ECO:0000269|PubMed:23636326}][WD 7. {ECO:0000255|PROSITE-ProRule:PRU00221, ECO:0000269|PubMed:23636326}]	[propagated from UniProtKB/Swiss-Prot (Q9BVC4.1)][WD40 repeat [General function prediction only]; COG2319][WD40 domain, found in a number of eukaryotic proteins that cover a wide variety of functions including adaptor/regulatory modules in signal transduction, pre-mRNA processing and cytoskeleton assembly; typically contains a GH dipeptide 11-24 residues from...; cd00200][propagated from UniProtKB/Swiss-Prot (Q9BVC4.1)][propagated from UniProtKB/Swiss-Prot (Q9BVC4.1)][propagated from UniProtKB/Swiss-Prot (Q9BVC4.1)][propagated from UniProtKB/Swiss-Prot (Q9BVC4.1)][propagated from UniProtKB/Swiss-Prot (Q9BVC4.1)]	[1][order(17,21,27..28,40,58,62,67..68,82..83,100,105,]	[acetylation][other]	[N-acetylmethionine. {ECO:0000269|PubMed:19369195, ECO:0000269|PubMed:20068231}; propagated from UniProtKB/Swiss-Prot (Q9BVC4.1)][structural tetrad]				2	NP_001186104.1;NP_071767.3	2212	NP_001186104.1	1 genes:MLST8.NP_001186104.1:target of rapamycin complex subunit LST8 isoform b [Homo sapiens] ;NP_071767.3:target of rapamycin complex subunit LST8 isoform a [Homo sapiens] ;	8.548e-05	0.00011001	0	0	0	0	4.316e-05	325	35748	5.9	NNXFFFN	0.906	1.2977	1	0.444504	0.874933
570	2.6e-05	2	0	0	1.79769e+308	AP1B1		22		[11..534][118..230][726..826][835..948]	[Adaptin_N][ARM][Alpha_adaptinC2][B2-adapt-app_C]	[Adaptin N terminal region; pfam01602][Armadillo/beta-catenin-like repeats. An approximately 40 amino acid long tandemly repeated sequence motif first identified in the Drosophila segment polarity gene armadillo; these repeats were also found in the mammalian armadillo homolog beta-catenin; cd00020][Adaptin C-terminal domain; smart00809][Beta2-adaptin appendage, C-terminal sub-domain; smart01020]	[2][order(139,143,147,175,179,182,186,221,224,227..228)][265][318][574][940]	[acetylation][other][acetylation][acetylation][modified][phosphorylation]	[N-acetylthreonine. {ECO:0000250|UniProtKB:P63010}; propagated from UniProtKB/Swiss-Prot (Q10567.2)][protein binding surface [polypeptide binding]][N6-acetyllysine. {ECO:0000250|UniProtKB:P63010}; propagated from UniProtKB/Swiss-Prot (Q10567.2)][N6-acetyllysine. {ECO:0000244|PubMed:19608861}; propagated from UniProtKB/Swiss-Prot (Q10567.2)][Nitrated tyrosine. {ECO:0000250|UniProtKB:O35643}; propagated from UniProtKB/Swiss-Prot (Q10567.2)][Phosphotyrosine. {ECO:0000250|UniProtKB:P62944}; propagated from UniProtKB/Swiss-Prot (Q10567.2)]				1	NP_001118.3	2213	NP_001118.3	AP-1 complex subunit beta-1 isoform a [Homo sapiens]	2.928e-05	2.198e-05	0	0	0	0	1.351e-05	949	104607	5.1	NNXFFFN	0.7	0.9851	1	0.497378	0.843905
571	5.2e-05	2	0	0	1.79769e+308	AHNAK		11		[22..90][3520..4564][<4726..5622][4971..4979][5019..5027][5034..5039][5706..5716][5772..5779]	[PDZ][TamB][TamB][Nuclear localization signal (Potential)][Nuclear localization signal (Potential)][Nuclear localization signal (Potential)][Nuclear localization signal (Potential)][Nuclear localization signal (Potential)]	[PDZ domain, also called DHR (Dlg homologous region) or GLGF (after a conserved sequence motif). Many PDZ domains bind C-terminal polypeptides, though binding to internal (non-C-terminal) polypeptides and even to lipids has been demonstrated; cl00117][Autotransporter translocation and assembly factor TamB [Intracellular trafficking, secretion, and vesicular transport]; COG2911][Autotransporter translocation and assembly factor TamB [Intracellular trafficking, secretion, and vesicular transport]; COG2911][propagated from UniProtKB/Swiss-Prot (Q09666.2)][propagated from UniProtKB/Swiss-Prot (Q09666.2)][propagated from UniProtKB/Swiss-Prot (Q09666.2)][propagated from UniProtKB/Swiss-Prot (Q09666.2)][propagated from UniProtKB/Swiss-Prot (Q09666.2)]	[1][order(22..23,25,71,74..75)][41][41][93][93][101][101][135][177][210][212][216][490][490][511][511][559][559][570][570][572][793][1068][1192][1286][1986][2181][2309][2397][2670][2798][2832][2845][3054][3409][3412][3426][3716][3836][4092][4100][4220][4430][4516][4684][4766][4812][4903][4960][4986][4993][5009][5077][5099][5110][5110][5125][5332][5386][5400][5415][5448][5448][5552][5620][5731][5731][5731][5735][5739][5739][5749][5749][5752][5752][5762][5763][5763][5780][5780][5782][5782][5784][5790][5790][5793][5793][5794][5794][5824][5824][5830][5830][5841][5841][5845][5851][5854][5857][5857]	[acetylation][other][phosphorylation][phosphorylation][phosphorylation][phosphorylation][phosphorylation][phosphorylation][phosphorylation][phosphorylation][phosphorylation][phosphorylation][phosphorylation][phosphorylation][phosphorylation][phosphorylation][phosphorylation][phosphorylation][phosphorylation][phosphorylation][phosphorylation][phosphorylation][phosphorylation][phosphorylation][phosphorylation][phosphorylation][phosphorylation][phosphorylation][phosphorylation][phosphorylation][phosphorylation][phosphorylation][phosphorylation][phosphorylation][phosphorylation][phosphorylation][phosphorylation][phosphorylation][phosphorylation][phosphorylation][phosphorylation][phosphorylation][phosphorylation][phosphorylation][phosphorylation][phosphorylation][phosphorylation][phosphorylation][phosphorylation][phosphorylation][phosphorylation][phosphorylation][phosphorylation][phosphorylation][phosphorylation][phosphorylation][phosphorylation][phosphorylation][phosphorylation][phosphorylation][phosphorylation][phosphorylation][phosphorylation][phosphorylation][phosphorylation][phosphorylation][phosphorylation][phosphorylation][phosphorylation][phosphorylation][phosphorylation][phosphorylation][phosphorylation][phosphorylation][phosphorylation][phosphorylation][phosphorylation][phosphorylation][phosphorylation][phosphorylation][phosphorylation][phosphorylation][phosphorylation][phosphorylation][phosphorylation][phosphorylation][phosphorylation][phosphorylation][phosphorylation][phosphorylation][phosphorylation][phosphorylation][phosphorylation][phosphorylation][phosphorylation][phosphorylation][phosphorylation][phosphorylation][phosphorylation][phosphorylation][phosphorylation]	[N-acetylmethionine; propagated from UniProtKB/Swiss-Prot (Q09666.2)][protein binding site [polypeptide binding]][][Phosphoserine; propagated from UniProtKB/Swiss-Prot (Q09666.2)][][Phosphoserine; propagated from UniProtKB/Swiss-Prot (Q09666.2)][][Phosphothreonine; propagated from UniProtKB/Swiss-Prot (Q09666.2)][Phosphoserine; propagated from UniProtKB/Swiss-Prot (Q09666.2)][Phosphoserine; propagated from UniProtKB/Swiss-Prot (Q09666.2)][Phosphoserine; propagated from UniProtKB/Swiss-Prot (Q09666.2)][Phosphoserine; propagated from UniProtKB/Swiss-Prot (Q09666.2)][Phosphoserine; propagated from UniProtKB/Swiss-Prot (Q09666.2)][][Phosphothreonine; propagated from UniProtKB/Swiss-Prot (Q09666.2)][][Phosphoserine; propagated from UniProtKB/Swiss-Prot (Q09666.2)][][Phosphoserine; propagated from UniProtKB/Swiss-Prot (Q09666.2)][][Phosphoserine; propagated from UniProtKB/Swiss-Prot (Q09666.2)][][Phosphoserine; propagated from UniProtKB/Swiss-Prot (Q09666.2)][Phosphoserine; propagated from UniProtKB/Swiss-Prot (Q09666.2)][Phosphothreonine; propagated from UniProtKB/Swiss-Prot (Q09666.2)][Phosphoserine; propagated from UniProtKB/Swiss-Prot (Q09666.2)][Phosphothreonine; propagated from UniProtKB/Swiss-Prot (Q09666.2)][Phosphothreonine; propagated from UniProtKB/Swiss-Prot (Q09666.2)][Phosphothreonine; propagated from UniProtKB/Swiss-Prot (Q09666.2)][Phosphoserine; propagated from UniProtKB/Swiss-Prot (Q09666.2)][Phosphoserine; propagated from UniProtKB/Swiss-Prot (Q09666.2)][Phosphoserine; propagated from UniProtKB/Swiss-Prot (Q09666.2)][Phosphothreonine; propagated from UniProtKB/Swiss-Prot (Q09666.2)][Phosphothreonine; propagated from UniProtKB/Swiss-Prot (Q09666.2)][Phosphoserine; propagated from UniProtKB/Swiss-Prot (Q09666.2)][Phosphoserine; propagated from UniProtKB/Swiss-Prot (Q09666.2)][Phosphoserine; propagated from UniProtKB/Swiss-Prot (Q09666.2)][Phosphoserine; propagated from UniProtKB/Swiss-Prot (Q09666.2)][Phosphothreonine; propagated from UniProtKB/Swiss-Prot (Q09666.2)][Phosphoserine; propagated from UniProtKB/Swiss-Prot (Q09666.2)][Phosphoserine; propagated from UniProtKB/Swiss-Prot (Q09666.2)][Phosphothreonine; propagated from UniProtKB/Swiss-Prot (Q09666.2)][Phosphoserine; propagated from UniProtKB/Swiss-Prot (Q09666.2)][Phosphothreonine; propagated from UniProtKB/Swiss-Prot (Q09666.2)][Phosphoserine; propagated from UniProtKB/Swiss-Prot (Q09666.2)][Phosphoserine; propagated from UniProtKB/Swiss-Prot (Q09666.2)][Phosphothreonine; propagated from UniProtKB/Swiss-Prot (Q09666.2)][Phosphoserine; propagated from UniProtKB/Swiss-Prot (Q09666.2)][Phosphoserine; propagated from UniProtKB/Swiss-Prot (Q09666.2)][Phosphoserine; propagated from UniProtKB/Swiss-Prot (Q09666.2)][Phosphoserine; propagated from UniProtKB/Swiss-Prot (Q09666.2)][Phosphoserine; propagated from UniProtKB/Swiss-Prot (Q09666.2)][Phosphothreonine; propagated from UniProtKB/Swiss-Prot (Q09666.2)][Phosphoserine; propagated from UniProtKB/Swiss-Prot (Q09666.2)][Phosphoserine; propagated from UniProtKB/Swiss-Prot (Q09666.2)][][Phosphoserine; propagated from UniProtKB/Swiss-Prot (Q09666.2)][Phosphoserine; propagated from UniProtKB/Swiss-Prot (Q09666.2)][Phosphoserine; propagated from UniProtKB/Swiss-Prot (Q09666.2)][Phosphoserine; propagated from UniProtKB/Swiss-Prot (Q09666.2)][Phosphoserine; propagated from UniProtKB/Swiss-Prot (Q09666.2)][Phosphothreonine; propagated from UniProtKB/Swiss-Prot (Q09666.2)][][Phosphoserine; propagated from UniProtKB/Swiss-Prot (Q09666.2)][Phosphoserine; propagated from UniProtKB/Swiss-Prot (Q09666.2)][Phosphoserine; propagated from UniProtKB/Swiss-Prot (Q09666.2)][][][Phosphoserine; propagated from UniProtKB/Swiss-Prot (Q09666.2)][][][Phosphoserine; propagated from UniProtKB/Swiss-Prot (Q09666.2)][][Phosphoserine; propagated from UniProtKB/Swiss-Prot (Q09666.2)][][Phosphoserine; propagated from UniProtKB/Swiss-Prot (Q09666.2)][][][Phosphoserine; propagated from UniProtKB/Swiss-Prot (Q09666.2)][][Phosphoserine; propagated from UniProtKB/Swiss-Prot (Q09666.2)][][Phosphoserine; propagated from UniProtKB/Swiss-Prot (Q09666.2)][][][Phosphoserine; propagated from UniProtKB/Swiss-Prot (Q09666.2)][][Phosphoserine; propagated from UniProtKB/Swiss-Prot (Q09666.2)][][Phosphothreonine; propagated from UniProtKB/Swiss-Prot (Q09666.2)][][Phosphothreonine; propagated from UniProtKB/Swiss-Prot (Q09666.2)][][Phosphoserine; propagated from UniProtKB/Swiss-Prot (Q09666.2)][][Phosphoserine; propagated from UniProtKB/Swiss-Prot (Q09666.2)][][][][][Phosphoserine; propagated from UniProtKB/Swiss-Prot (Q09666.2)]				1	NP_001611.1	2214	NP_001611.1	neuroblast differentiation-associated protein AHNAK isoform 1 [Homo sapiens]	1.415e-05	8.953e-05	0	0	0	0	2.58e-05	5890	629114	6.1	NNXFFFN	3.293	5.331	0.051997	0.011594	0.71863
572	3.3e-05	2	0	0	1.79769e+308	TNIK		3	2.7.11.1	[18..313][25..289][1034..1332]	[STKc_TNIK][S_TKc][CNH]	[Catalytic domain of the Serine/Threonine Kinase, Traf2- and Nck-Interacting Kinase; cd06637][Serine/Threonine protein kinases, catalytic domain; smart00220][Domain found in NIK1-like kinases, mouse citron and yeast ROM1, ROM2; smart00036]	[order(31..35,39,52,54,83,105..108,111..112,115,153,][order(31..35,39,52,54,83,105..108,111..112,115,157..158,][order(34..35,153,155..157,174,188..191,193,225,234)][170..193][187][324][326][560][570][581][640][678][680][688][707][720][764][766][769]	[active][other][other][other][phosphorylation][phosphorylation][phosphorylation][phosphorylation][phosphorylation][phosphorylation][phosphorylation][phosphorylation][phosphorylation][phosphorylation][phosphorylation][phosphorylation][phosphorylation][phosphorylation][phosphorylation]	[][ATP binding site [chemical binding]][polypeptide substrate binding site [polypeptide binding]][activation loop (A-loop)][Phosphothreonine. {ECO:0000250|UniProtKB:P83510}; propagated from UniProtKB/Swiss-Prot (Q9UKE5.1)][Phosphoserine. {ECO:0000250|UniProtKB:P83510}; propagated from UniProtKB/Swiss-Prot (Q9UKE5.1)][Phosphoserine. {ECO:0000244|PubMed:21406692}; propagated from UniProtKB/Swiss-Prot (Q9UKE5.1)][Phosphoserine. {ECO:0000244|PubMed:19369195}; propagated from UniProtKB/Swiss-Prot (Q9UKE5.1)][Phosphoserine. {ECO:0000250|UniProtKB:P83510}; propagated from UniProtKB/Swiss-Prot (Q9UKE5.1)][Phosphothreonine. {ECO:0000250|UniProtKB:P83510}; propagated from UniProtKB/Swiss-Prot (Q9UKE5.1)][Phosphoserine. {ECO:0000244|PubMed:18088087, ECO:0000244|PubMed:18691976, ECO:0000244|PubMed:19369195, ECO:0000244|PubMed:24275569}; propagated from UniProtKB/Swiss-Prot (Q9UKE5.1)][Phosphoserine. {ECO:0000244|PubMed:18669648}; propagated from UniProtKB/Swiss-Prot (Q9UKE5.1)][Phosphoserine. {ECO:0000244|PubMed:18669648, ECO:0000244|PubMed:24275569}; propagated from UniProtKB/Swiss-Prot (Q9UKE5.1)][Phosphoserine. {ECO:0000244|PubMed:18691976, ECO:0000244|PubMed:19369195, ECO:0000244|PubMed:21406692}; propagated from UniProtKB/Swiss-Prot (Q9UKE5.1)][Phosphoserine. {ECO:0000244|PubMed:19369195}; propagated from UniProtKB/Swiss-Prot (Q9UKE5.1)][Phosphoserine. {ECO:0000244|PubMed:18691976, ECO:0000244|PubMed:19369195}; propagated from UniProtKB/Swiss-Prot (Q9UKE5.1)][Phosphoserine. {ECO:0000250|UniProtKB:P83510}; propagated from UniProtKB/Swiss-Prot (Q9UKE5.1)][Phosphoserine. {ECO:0000244|PubMed:19369195}; propagated from UniProtKB/Swiss-Prot (Q9UKE5.1)][Phosphoserine. {ECO:0000244|PubMed:15144186, ECO:0000244|PubMed:18088087, ECO:0000244|PubMed:18691976, ECO:0000244|PubMed:19369195, ECO:0000244|PubMed:21406692}; propagated from UniProtKB/Swiss-Prot (Q9UKE5.1)]				1	NP_001155032.1	2215	NP_001155032.1	TRAF2 and NCK-interacting protein kinase isoform 2 [Homo sapiens]	3.082e-05	3.458e-05	0	0	0	0	1.474e-05	1352	154008	7.2	NNXFFFN	1.314	1.8448	0.913026	0.350038	0.895784
573	4.4e-05	2	0	0	1.79769e+308	LAP3		4	3.4.11.5;3.4.11.1	[33..511][36..512]	[Peptidase_M17][PRK00913]	[Cytosol aminopeptidase family, N-terminal and catalytic domains. Family M17 contains zinc- and manganese-dependent exopeptidases (EC 3.4.11.1), including leucine aminopeptidase. They catalyze removal of amino acids from the N-terminus of a protein and...; cd00433][multifunctional aminopeptidase A; Provisional]	[order(73..74,87,95,119,204,206..208,254,256,286,292,297,][221][238][order(282,287,294,305,364,366,368,392)][order(282,287,305,364,366)]	[other][acetylation][phosphorylation][other][other]	[interface (dimer of trimers) [polypeptide binding]][N6-acetyllysine, alternate; propagated from UniProtKB/Swiss-Prot (P28838.3)][Phosphoserine; propagated from UniProtKB/Swiss-Prot (P28838.3)][Substrate-binding/catalytic site][Zn-binding sites [ion binding]]				1	NP_056991.2	2216	NP_056991.2	cytosol aminopeptidase [Homo sapiens]	5.353e-05	3.444e-05	0	0	0	0	2.252e-05	519	56166	7.9	NNXFFFN	0.603	0.7563	1	0.534202	0.811434
574	0.000205	2	0	0	1.79769e+308	FAU		11		[1..74][1..70][75..133]	[Fubi][UBQ][Ribosomal_S30]	[Fubi ubiquitin-like protein; cd01793][Ubiquitin homologues; smart00213][Ribosomal protein S30; pfam04758]							1	NP_001988.1	2217	NP_001988.1	ubiquitin-like protein fubi and ribosomal protein S30 precursor [Homo sapiens]	0.00020889	0.00020161	0	0	0	0	8.788e-05	133	14390	10.2	NNXFFFN	0.743	1.0155	1	0.492208	0.847692
575	9.1e-05	2	0	0	1.79769e+308	UBQLN2		X		[33..103][33..103][382..426][491..526][581..620]	[UBQ][hPLIC_N][STI1][12 X 3 AA tandem repeats of P-X-X][UBA_PLICs]	[Ubiquitin homologues; smart00213][Ubiquitin-like domain of hPLIC-1 and hPLIC2; cd01808][Heat shock chaperonin-binding motif; smart00727][propagated from UniProtKB/Swiss-Prot (Q9UHD9.2)][UBA domain of eukaryotic protein linking integrin-associated protein (IAP, also known as CD47) with cytoskeleton (PLIC) proteins; cd14399]	[2][order(68,71,75,77..80,82,99,101..103)][order(591..596,612,615..617,619..620)]	[acetylation][other][other]	[N-acetylalanine; propagated from UniProtKB/Swiss-Prot (Q9UHD9.2)][S5a binding site][polypeptide substrate binding site [polypeptide binding]]				1	NP_038472.2	2218	NP_038472.2	ubiquilin-2 [Homo sapiens]	6.678e-05	0.00011459	0	0	0	0	4.464e-05	624	65696	5.2	NNXFFFN	1.438	2.3158	0.734181	0.270759	0.887929
576	8.5e-05	2	0	0	1.79769e+308	ANAPC7		12		[77..110][169..202][271..304][<348..>422][372..402][373..406][373..404][441..475][476..508][476..504][509..537]	[TPR 1][TPR 2][TPR 3][DUF2400][TPR repeat][TPR 4][TPR][TPR 5][TPR 6][TPR repeat][TPR repeat]	[propagated from UniProtKB/Swiss-Prot (Q9UJX3.4)][propagated from UniProtKB/Swiss-Prot (Q9UJX3.4)][propagated from UniProtKB/Swiss-Prot (Q9UJX3.4)][Protein of unknown function (DUF2400); cl09884][TPR repeat [structural motif]][propagated from UniProtKB/Swiss-Prot (Q9UJX3.4)][Tetratricopeptide repeats; smart00028][propagated from UniProtKB/Swiss-Prot (Q9UJX3.4)][propagated from UniProtKB/Swiss-Prot (Q9UJX3.4)][TPR repeat [structural motif]][TPR repeat [structural motif]]	[order(347..348,350,374,377..378,381..382,384..385,408,]	[other]	[putative protein binding surface [polypeptide binding]]				2	NP_001131136.1;NP_057322.2	2219	NP_001131136.1	1 genes:ANAPC7.NP_001131136.1:anaphase-promoting complex subunit 7 isoform b [Homo sapiens] ;NP_057322.2:anaphase-promoting complex subunit 7 isoform a [Homo sapiens] ;	0.00010347	6.658e-05	0	0	0	0	3.483e-05	537	60002	8.4	NNXFFFN	1.185	1.8063	0.927905	0.357285	0.895468
577	0.000191	2	0	0	1.79769e+308	AIMP1		4		[11..>90][56..>128][174..276]	[Mt_ATP-synt_B][NUDE_C][tRNA_bind_EMAP-II_like]	[Mitochondrial ATP synthase B chain precursor (ATP-synt_B); cl21478][NUDE protein, C-terminal conserved region; pfam04880][tRNA-binding-domain-containing EMAP2-like proteins. This family contains a diverse fraction of tRNA binding proteins, including Caenorhabditis elegans methionyl-tRNA synthetase (CeMetRS), human tyrosyl- tRNA synthetase (hTyrRS), Saccharomyces cerevisiae...; cd02799]	[182..188][order(197,210,236,240,247,250)]	[other][other]	[cytokine-active heptapeptide][putative tRNA-binding site [nucleotide binding]]				2	NP_001135888.1;NP_004748.2	2220	NP_001135888.1	1 genes:AIMP1.NP_001135888.1:aminoacyl tRNA synthase complex-interacting multifunctional protein 1 isoform b precursor [Homo sapiens] ;NP_004748.2:aminoacyl tRNA synthase complex-interacting multifunctional protein 1 isoform a precursor [Homo sapiens] ;	0.00024806	0.00013301	0	0	0	0	7.653e-05	336	37039	8.6	NNXFFFN	1.501	2.2889	0.744147	0.274154	0.888656
578	0.000113	2	0	0	1.79769e+308	TMX1		14		[29..129]	[PDI_a_TMX]	[PDIa family, TMX subfamily; composed of proteins similar to the TRX-related human transmembrane protein, TMX. TMX is a type I integral membrane protein; the N-terminal redox active TRX domain is present in the endoplasmic reticulum (ER) lumen while the...; cd02994]	[order(56,59)][181..203][247][270][280]	[active][transmembrane region][phosphorylation][phosphorylation][phosphorylation]	[catalytic residues [active]][propagated from UniProtKB/Swiss-Prot (Q9H3N1.1)][Phosphoserine. {ECO:0000244|PubMed:17081983, ECO:0000244|PubMed:18088087, ECO:0000244|PubMed:18318008, ECO:0000244|PubMed:18669648, ECO:0000244|PubMed:19369195, ECO:0000244|PubMed:19690332, ECO:0000244|PubMed:20068231, ECO:0000244|PubMed:21406692}; propagated from UniProtKB/Swiss-Prot (Q9H3N1.1)][Phosphoserine. {ECO:0000244|PubMed:18669648, ECO:0000244|PubMed:19690332, ECO:0000244|PubMed:20068231, ECO:0000244|PubMed:21406692}; propagated from UniProtKB/Swiss-Prot (Q9H3N1.1)][Phosphoserine. {ECO:0000244|PubMed:18669648, ECO:0000244|PubMed:20068231}; propagated from UniProtKB/Swiss-Prot (Q9H3N1.1)]				1	NP_110382.3	2221	NP_110382.3	thioredoxin-related transmembrane protein 1 precursor [Homo sapiens]	9.922e-05	0.00012769	0	0	0	0	5.009e-05	280	31791	5	NNXFFFN	0.913	1.1963	1	0.462387	0.86626
579	8.3e-05	2	0	0	1.79769e+308	FSCN1		7		[13..134][139..256][260..378][383..493]	[Fascin][Fascin][Fascin][Fascin]	[Fascin-like domain; members include actin-bundling/crosslinking proteins facsin, histoactophilin and singed; identified in sea urchin, Drosophila, Xenopus, rodents, and humans; The fascin-like domain adopts a beta-trefoil topology and contains an...; cd00257][Fascin-like domain; members include actin-bundling/crosslinking proteins facsin, histoactophilin and singed; identified in sea urchin, Drosophila, Xenopus, rodents, and humans; The fascin-like domain adopts a beta-trefoil topology and contains an...; cd00257][Fascin-like domain; members include actin-bundling/crosslinking proteins facsin, histoactophilin and singed; identified in sea urchin, Drosophila, Xenopus, rodents, and humans; The fascin-like domain adopts a beta-trefoil topology and contains an...; cd00257][Fascin-like domain; members include actin-bundling/crosslinking proteins facsin, histoactophilin and singed; identified in sea urchin, Drosophila, Xenopus, rodents, and humans; The fascin-like domain adopts a beta-trefoil topology and contains an...; cd00257]	[2][38][39][39][39][169][287][410]	[acetylation][phosphorylation][phosphorylation][phosphorylation][other][other][other][other]	[N-acetylthreonine; propagated from UniProtKB/Swiss-Prot (Q16658.3)][Phosphoserine; propagated from UniProtKB/Swiss-Prot (Q16658.3)][][Phosphoserine, by PKC; propagated from UniProtKB/Swiss-Prot (Q16658.3)][PKC phosphorylation site [posttranslational modification]][PKC phosphorylation site [posttranslational modification]][PKC phosphorylation site [posttranslational modification]][PKC phosphorylation site [posttranslational modification]]				1	NP_003079.1	2222	NP_003079.1	fascin [Homo sapiens]	5.635e-05	0.00010878	0	0	0	0	3.793e-05	493	54530	7.2	NNXFFFN	1.201	1.6626	0.983464	0.380928	0.893086
580	4.9e-05	2	0	0	1.79769e+308	MAP1S		19		[458..>873][<832..>934]	[PHA03307][PHA03381]	[transcriptional regulator ICP4; Provisional][tegument protein VP22; Provisional]							2	NP_001295292.1;NP_060644.4	2223	NP_001295292.1	1 genes:MAP1S.NP_001295292.1:microtubule-associated protein 1S isoform 2 [Homo sapiens] ;NP_060644.4:microtubule-associated protein 1S isoform 1 [Homo sapiens] ;	5.379e-05	4.326e-05	0	0	0	0	2.037e-05	1033	109788	7.6	NNXFFFN	1.376	1.892	0.894804	0.341006	0.895914
581	2.6e-05	2	0	0	1.79769e+308	SUPT16H		14		[5..1001][5..168][180..420][529..689][806..894]	[COG5406][FACT-Spt16_Nlob][CDC68-like][SPT16][Rtt106]	[Nucleosome binding factor SPN, SPT16 subunit [Transcription, Replication, recombination and repair, Chromatin structure and dynamics]][FACT complex subunit SPT16 N-terminal lobe domain; pfam14826][Related to aminopeptidase P and aminopeptidase M, a member of this domain family is present in cell division control protein 68, a transcription factor; cd01091][FACT complex subunit (SPT16/CDC68); pfam08644][Histone chaperone Rttp106-like; pfam08512]	[2][139][188][196][223][order(248,267,285,350,380,404)][508][513][650][732][786][903][904][979][979][982][982][986][986][1015]	[acetylation][acetylation][phosphorylation][acetylation][acetylation][active][phosphorylation][acetylation][phosphorylation][acetylation][acetylation][phosphorylation][acetylation][phosphorylation][phosphorylation][phosphorylation][phosphorylation][phosphorylation][phosphorylation][phosphorylation]	[N-acetylalanine. {ECO:0000244|PubMed:22223895, ECO:0000244|PubMed:22814378, ECO:0000269|Ref.3, ECO:0000269|Ref.4}; propagated from UniProtKB/Swiss-Prot (Q9Y5B9.1)][N6-acetyllysine. {ECO:0000244|PubMed:19608861}; propagated from UniProtKB/Swiss-Prot (Q9Y5B9.1)][Phosphoserine. {ECO:0000244|PubMed:21406692}; propagated from UniProtKB/Swiss-Prot (Q9Y5B9.1)][N6-acetyllysine. {ECO:0000244|PubMed:19608861}; propagated from UniProtKB/Swiss-Prot (Q9Y5B9.1)][N6-acetyllysine. {ECO:0000244|PubMed:19608861}; propagated from UniProtKB/Swiss-Prot (Q9Y5B9.1)][][Phosphoserine. {ECO:0000244|PubMed:18669648}; propagated from UniProtKB/Swiss-Prot (Q9Y5B9.1)][N6-acetyllysine. {ECO:0000244|PubMed:19608861}; propagated from UniProtKB/Swiss-Prot (Q9Y5B9.1)][Phosphoserine. {ECO:0000244|PubMed:20068231, ECO:0000244|PubMed:21406692}; propagated from UniProtKB/Swiss-Prot (Q9Y5B9.1)][N6-acetyllysine. {ECO:0000244|PubMed:19608861}; propagated from UniProtKB/Swiss-Prot (Q9Y5B9.1)][N6-acetyllysine. {ECO:0000244|PubMed:19608861}; propagated from UniProtKB/Swiss-Prot (Q9Y5B9.1)][Phosphothreonine. {ECO:0000244|PubMed:20068231}; propagated from UniProtKB/Swiss-Prot (Q9Y5B9.1)][N6-acetyllysine. {ECO:0000244|PubMed:19608861}; propagated from UniProtKB/Swiss-Prot (Q9Y5B9.1)][][Phosphoserine. {ECO:0000244|PubMed:17081983, ECO:0000244|PubMed:20068231, ECO:0000244|PubMed:21406692}; propagated from UniProtKB/Swiss-Prot (Q9Y5B9.1)][][Phosphoserine. {ECO:0000244|PubMed:17081983, ECO:0000244|PubMed:20068231, ECO:0000244|PubMed:21406692}; propagated from UniProtKB/Swiss-Prot (Q9Y5B9.1)][][Phosphoserine. {ECO:0000244|PubMed:21406692}; propagated from UniProtKB/Swiss-Prot (Q9Y5B9.1)][Phosphoserine. {ECO:0000244|PubMed:18669648}; propagated from UniProtKB/Swiss-Prot (Q9Y5B9.1)]				1	NP_009123.1	2224	NP_009123.1	FACT complex subunit SPT16 [Homo sapiens]	2.654e-05	2.561e-05	0	0	0	0	1.34e-05	1047	119914	5.7	NNXFFFN	0.803	1.0735	1	0.483527	0.853659
582	4.1e-05	2	0	0	1.79769e+308	HERC2		15		[415..461][462..512][513..568][514..566][569..620][569..620][623..674][623..672][675..726][675..724][728..778][1210..1282][1870..1932][2460..2507][2554..2632][2706..2750][2765..2910][2958..3009][2960..3007][3010..3064][3010..3062][3065..3116][3065..3114][3117..3168][3118..3168][3171..3222][3171..3220][3223..3272][3224..3274][3275..3326][3275..3324][3951..4002][3951..4000][4004..4056][4057..4106][4058..4108][4110..4162][4110..4160][4163..4212][4164..4214][4215..4264][4216..4266][4267..4316][4268..4318][4421..4792][4464..4790]	[RCC1 1-1. {ECO:0000255|PROSITE-ProRule:PRU00235, ECO:0000269|Ref.19}][RCC1 1-2. {ECO:0000255|PROSITE-ProRule:PRU00235, ECO:0000269|Ref.19}][RCC1 1-3. {ECO:0000255|PROSITE-ProRule:PRU00235, ECO:0000269|Ref.19}][RCC1][RCC1 1-4. {ECO:0000255|PROSITE-ProRule:PRU00235, ECO:0000269|Ref.19}][RCC1][RCC1 1-5. {ECO:0000255|PROSITE-ProRule:PRU00235, ECO:0000269|Ref.19}][RCC1][RCC1 1-6. {ECO:0000255|PROSITE-ProRule:PRU00235, ECO:0000269|Ref.19}][RCC1][RCC1 1-7. {ECO:0000255|PROSITE-ProRule:PRU00235, ECO:0000269|Ref.19}][Cyt-b5][MIB_HERC2][UBA_HERC2][Cul7][ZZ_HERC2][APC10-HERC2][RCC1 2-1. {ECO:0000255|PROSITE-ProRule:PRU00235, ECO:0000269|Ref.19}][RCC1][RCC1 2-2. {ECO:0000255|PROSITE-ProRule:PRU00235, ECO:0000269|Ref.19}][RCC1][RCC1 2-3. {ECO:0000255|PROSITE-ProRule:PRU00235, ECO:0000269|Ref.19}][RCC1][RCC1][RCC1 2-4. {ECO:0000255|PROSITE-ProRule:PRU00235, ECO:0000269|Ref.19}][RCC1 2-5. {ECO:0000255|PROSITE-ProRule:PRU00235, ECO:0000269|Ref.19}][RCC1][RCC1][RCC1 2-6. {ECO:0000255|PROSITE-ProRule:PRU00235, ECO:0000269|Ref.19}][RCC1 2-7. {ECO:0000255|PROSITE-ProRule:PRU00235, ECO:0000269|Ref.19}][RCC1][RCC1 3-1. {ECO:0000255|PROSITE-ProRule:PRU00235, ECO:0000269|Ref.19}][RCC1][RCC1 3-2. {ECO:0000255|PROSITE-ProRule:PRU00235, ECO:0000269|Ref.19}][RCC1][RCC1 3-3. {ECO:0000255|PROSITE-ProRule:PRU00235, ECO:0000269|Ref.19}][RCC1 3-4. {ECO:0000255|PROSITE-ProRule:PRU00235, ECO:0000269|Ref.19}][RCC1][RCC1][RCC1 3-5. {ECO:0000255|PROSITE-ProRule:PRU00235, ECO:0000269|Ref.19}][RCC1][RCC1 3-6. {ECO:0000255|PROSITE-ProRule:PRU00235, ECO:0000269|Ref.19}][RCC1][RCC1 3-7. {ECO:0000255|PROSITE-ProRule:PRU00235, ECO:0000269|Ref.19}][HECTc][HECTc]	[propagated from UniProtKB/Swiss-Prot (O95714.2)][propagated from UniProtKB/Swiss-Prot (O95714.2)][propagated from UniProtKB/Swiss-Prot (O95714.2)][Regulator of chromosome condensation (RCC1) repeat; pfam00415][propagated from UniProtKB/Swiss-Prot (O95714.2)][Regulator of chromosome condensation (RCC1) repeat; pfam00415][propagated from UniProtKB/Swiss-Prot (O95714.2)][Regulator of chromosome condensation (RCC1) repeat; pfam00415][propagated from UniProtKB/Swiss-Prot (O95714.2)][Regulator of chromosome condensation (RCC1) repeat; pfam00415][propagated from UniProtKB/Swiss-Prot (O95714.2)][Cytochrome b5-like Heme/Steroid binding domain; pfam00173][Mib_herc2; pfam06701][UBA domain found in probable E3 ubiquitin-protein ligase HERC2 and similar proteins; cd14402][Mouse development and cellular proliferation protein Cullin-7; pfam11515][Zinc finger, ZZ type. Zinc finger present in HERC2 and related proteins. HERC2 is a potential E3 ubiquitin protein ligase and/or guanine nucleotide exchange factor. The ZZ motif coordinates two zinc ions and most likely participates in ligand binding or...; cd02344][APC10-like DOC1 domain present in HERC2 (HECT domain and RLD2); cd08664][propagated from UniProtKB/Swiss-Prot (O95714.2)][Regulator of chromosome condensation (RCC1) repeat; pfam00415][propagated from UniProtKB/Swiss-Prot (O95714.2)][Regulator of chromosome condensation (RCC1) repeat; pfam00415][propagated from UniProtKB/Swiss-Prot (O95714.2)][Regulator of chromosome condensation (RCC1) repeat; pfam00415][Regulator of chromosome condensation (RCC1) repeat; pfam00415][propagated from UniProtKB/Swiss-Prot (O95714.2)][propagated from UniProtKB/Swiss-Prot (O95714.2)][Regulator of chromosome condensation (RCC1) repeat; pfam00415][Regulator of chromosome condensation (RCC1) repeat; pfam00415][propagated from UniProtKB/Swiss-Prot (O95714.2)][propagated from UniProtKB/Swiss-Prot (O95714.2)][Regulator of chromosome condensation (RCC1) repeat; pfam00415][propagated from UniProtKB/Swiss-Prot (O95714.2)][Regulator of chromosome condensation (RCC1) repeat; pfam00415][propagated from UniProtKB/Swiss-Prot (O95714.2)][Regulator of chromosome condensation (RCC1) repeat; pfam00415][propagated from UniProtKB/Swiss-Prot (O95714.2)][propagated from UniProtKB/Swiss-Prot (O95714.2)][Regulator of chromosome condensation (RCC1) repeat; pfam00415][Regulator of chromosome condensation (RCC1) repeat; pfam00415][propagated from UniProtKB/Swiss-Prot (O95714.2)][Regulator of chromosome condensation (RCC1) repeat; pfam00415][propagated from UniProtKB/Swiss-Prot (O95714.2)][Regulator of chromosome condensation (RCC1) repeat; pfam00415][propagated from UniProtKB/Swiss-Prot (O95714.2)][HECT domain; C-terminal catalytic domain of a subclass of Ubiquitin-protein ligase (E3). It binds specific ubiquitin-conjugating enzymes (E2), accepts ubiquitin from E2, transfers ubiquitin to substrate lysine side chains, and transfers additional...; cd00078][Domain Homologous to E6-AP Carboxyl Terminus with; smart00119]	[647][1577][1942][1944][1948][2454][order(2708,2711,2723,2726,2732,2735,2741,2745)][order(2708,2711,2732,2735)][order(2709,2720,2722,2728,2730)][order(2721,2736,2747,2750)][order(2723,2726,2741,2745)][order(2808,2836,2842,2844,2903)][2928][2928][order(4427,4473,4484,4551,4722,4756..4757,4760..4764,4784,][order(4579,4582..4583,4585..4586,4589,4596,4599..4600,][4810][4811][4814][4827]	[phosphorylation][phosphorylation][phosphorylation][phosphorylation][phosphorylation][phosphorylation][other][other][other][other][other][other][phosphorylation][phosphorylation][active][other][phosphorylation][phosphorylation][phosphorylation][phosphorylation]	[Phosphothreonine. {ECO:0000269|PubMed:21406692}; propagated from UniProtKB/Swiss-Prot (O95714.2)][Phosphoserine. {ECO:0000250}; propagated from UniProtKB/Swiss-Prot (O95714.2)][][Phosphothreonine. {ECO:0000269|PubMed:21406692}; propagated from UniProtKB/Swiss-Prot (O95714.2)][][Phosphoserine. {ECO:0000269|PubMed:17081983, ECO:0000269|PubMed:19690332, ECO:0000269|PubMed:20068231}; propagated from UniProtKB/Swiss-Prot (O95714.2)][Zinc-binding sites [ion binding]][zinc cluster 1 [ion binding]][putative charged binding surface][putative hydrophobic binding surface][zinc cluster 2 [ion binding]][putative ligand binding site [chemical binding]][][Phosphoserine. {ECO:0000269|PubMed:17081983, ECO:0000269|PubMed:18669648, ECO:0000269|PubMed:20068231, ECO:0000269|PubMed:21406692}; propagated from UniProtKB/Swiss-Prot (O95714.2)][catalytic cleft [active]][E2 interaction site][Phosphoserine. {ECO:0000269|PubMed:18669648}; propagated from UniProtKB/Swiss-Prot (O95714.2)][Phosphoserine. {ECO:0000269|PubMed:18669648}; propagated from UniProtKB/Swiss-Prot (O95714.2)][Phosphoserine. {ECO:0000269|PubMed:18669648}; propagated from UniProtKB/Swiss-Prot (O95714.2)][Phosphothreonine. {ECO:0000269|PubMed:20023648}; propagated from UniProtKB/Swiss-Prot (O95714.2)]				1	NP_004658.3	2225	NP_004658.3	E3 ubiquitin-protein ligase HERC2 [Homo sapiens]	3.736e-05	4.438e-05	0	0	0	0	1.789e-05	4834	527234	6.3	NNXFFFN	2.581	4.2706	0.177172	0.049646	0.769652
583	7.2e-05	2	0	0	1.79769e+308	PFKL		21	2.7.1.11	[79..823][79..805]	[Eukaryotic_PFK][6PF1K_euk]	[Phosphofructokinase, a key regulatory enzyme in glycolysis, catalyzes the phosphorylation of fructose-6-phosphate to fructose-1,6-biphosphate. The members belong to a subfamily of the PFKA family (cd00363) and include eukaryotic ATP-dependent...; cd00764][6-phosphofructokinase, eukaryotic type; TIGR02478]							2	NP_001002021.2;NP_002617.3	2226	NP_001002021.2	1 genes:PFKL.NP_001002021.2:ATP-dependent 6-phosphofructokinase, liver type isoform a [Homo sapiens] ;NP_002617.3:ATP-dependent 6-phosphofructokinase, liver type isoform b [Homo sapiens] ;	0.00010042	4.308e-05	0	0	0	0	2.817e-05	830	90577	7.9	NNXFFFN	1.506	2.0386	0.838512	0.315958	0.894828
584	4.4e-05	2	0	0	1.79769e+308	CNNM4		2		[196..358][373..500][382..502]	[DUF21][CBS][CBS_pair_CorC_HlyC_assoc]	[Domain of unknown function DUF21; pfam01595][CBS domain [Signal transduction mechanisms]; COG0517][This cd contains two tandem repeats of the cystathionine beta-synthase (CBS pair) domains associated with the CorC_HlyC domain. CorC_HlyC is a transporter associated domain. This small domain is found in Na+/H+ antiporters, in proteins involved in...; cd04590]	[179..199][265..285][294..316]	[transmembrane region][transmembrane region][transmembrane region]	[propagated from UniProtKB/Swiss-Prot (Q6P4Q7.3)][propagated from UniProtKB/Swiss-Prot (Q6P4Q7.3)][propagated from UniProtKB/Swiss-Prot (Q6P4Q7.3)]				1	NP_064569.3	2227	NP_064569.3	metal transporter CNNM4 precursor [Homo sapiens]	5.377e-05	3.46e-05	0	0	0	0	2.413e-05	775	86607	6.1	NNXFFFN	0.902	1.2972	1	0.444504	0.874933
585	0.00011	2	0	0	1.79769e+308	GTPBP4		10		[5..345][169..340][394..446]	[Nog1][NOG][NOGCT]	[GTP-binding protein, GTP1/Obg family [General function prediction only]; COG1084][Nucleolar GTP-binding protein (NOG); cd01897][NOGCT (NUC087) domain; pfam08155]	[2][103][175..182][order(178,180..183,289..290,292,321..323)][191..205][202][221..224][224..247][289..292][321..323][466][468][468][470][470][472][472][522][558]	[acetylation][acetylation][other][other][other][other][other][other][other][other][phosphorylation][phosphorylation][phosphorylation][phosphorylation][phosphorylation][phosphorylation][phosphorylation][acetylation][phosphorylation]	[N-acetylalanine. {ECO:0000269|Ref.8}; propagated from UniProtKB/Swiss-Prot (Q9BZE4.3)][N6-acetyllysine. {ECO:0000244|PubMed:19608861}; propagated from UniProtKB/Swiss-Prot (Q9BZE4.3)][G1 box][GTP/Mg2+ binding site [chemical binding]][Switch I region][G2 box][G3 box][Switch II region][G4 box][G5 box][][][Phosphoserine. {ECO:0000244|PubMed:18669648, ECO:0000244|PubMed:19690332, ECO:0000244|PubMed:20068231, ECO:0000244|PubMed:21406692}; propagated from UniProtKB/Swiss-Prot (Q9BZE4.3)][][Phosphoserine. {ECO:0000244|PubMed:18669648, ECO:0000244|PubMed:19690332, ECO:0000244|PubMed:20068231, ECO:0000244|PubMed:21406692}; propagated from UniProtKB/Swiss-Prot (Q9BZE4.3)][][Phosphoserine. {ECO:0000244|PubMed:18669648, ECO:0000244|PubMed:19690332, ECO:0000244|PubMed:20068231}; propagated from UniProtKB/Swiss-Prot (Q9BZE4.3)][N6-acetyllysine. {ECO:0000244|PubMed:19608861}; propagated from UniProtKB/Swiss-Prot (Q9BZE4.3)][Phosphoserine. {ECO:0000244|PubMed:18669648}; propagated from UniProtKB/Swiss-Prot (Q9BZE4.3)]				1	NP_036473.2	2228	NP_036473.2	nucleolar GTP-binding protein 1 [Homo sapiens]	6.573e-05	0.00015508	0	0	0	0	5.162e-05	634	73965	9.5	NNXFFFN	1.744	2.6437	0.61612	0.218546	0.87287
586	5e-05	2	0	0	1.79769e+308	DNM2		19	3.6.5.5	[29..294][78..>500][216..487][520..629][650..739]	[DLP_1][CrfC][Dynamin_M][PH_dynamin][GED]	[Dynamin_like protein family includes dynamins and Mx proteins; cd08771][Replication fork clamp-binding protein CrfC (dynamin-like GTPase family) [Replication, recombination and repair]; COG0699][Dynamin central region; pfam01031][Dynamin pleckstrin homology (PH) domain; cd01256][Dynamin GTPase effector domain; pfam02212]	[38..45][order(39,41..46,59..60,65,136,206,208..209,235..239,242)][order(40..41,140,153,178,180,182..185,187..188,209,][65][69..71][136..139][order(138..139,169..170)][205..208][235..237][order(520,522..523,525,542,611..612,615,618..619,622)][598][766]	[other][other][other][other][other][other][other][other][other][other][acetylation][phosphorylation]	[G1 box][GTP/Mg2+ binding site [chemical binding]][homodimer interface [polypeptide binding]][G2 box][Switch I region][G3 box][Switch II region][G4 box][G5 box][homodimer interface [polypeptide binding]][N6-acetyllysine; propagated from UniProtKB/Swiss-Prot (P50570.2)][]				1	NP_001005360.1	2229	NP_001005360.1	dynamin-2 isoform 1 [Homo sapiens]	4.79e-05	5.137e-05	0	0	0	0	2.116e-05	870	98064	7.5	NNXFFFN	1.155	1.624	0.998355	0.388224	0.891907
587	0.000142	2	0	0	1.79769e+308	TMEM11		17		[26..191]	[Mito_morph_reg]	[Mitochondrial morphogenesis regulator; pfam14972]	[84..100][107..124]	[transmembrane region][transmembrane region]	[propagated from UniProtKB/Swiss-Prot (P17152.1)][propagated from UniProtKB/Swiss-Prot (P17152.1)]				1	NP_003867.1	2230	NP_003867.1	transmembrane protein 11, mitochondrial [Homo sapiens]	0.0001447	0.00013966	0	0	0	0	6.088e-05	192	21541	7.3	NNXFFFN	0.749	0.975	1	0.499094	0.842609
588	7e-05	2	0	0	1.79769e+308	LRCH3		3		[61..83][83..104][84..106][106..162][106..145][106..128][107..129][129..151][130..145][152..208][152..190][152..174][152..172][174..195][175..197][197..219][198..253][198..218][220..242][220..241][242..263][243..261][268..290][660..>708]	[leucine-rich repeat][LRR 1][leucine-rich repeat][LRR_8][LRR_4][LRR 2][leucine-rich repeat][LRR 3][leucine-rich repeat][LRR_8][LRR_4][leucine-rich repeat][LRR 4][LRR 5][leucine-rich repeat][LRR 6][LRR_8][leucine-rich repeat][leucine-rich repeat][LRR 7][LRR 8][leucine-rich repeat][LRR 9][CH]	[leucine-rich repeat [structural motif]][propagated from UniProtKB/Swiss-Prot (Q96II8.2)][leucine-rich repeat [structural motif]][Leucine rich repeat; pfam13855][Leucine Rich repeats (2 copies); pfam12799][propagated from UniProtKB/Swiss-Prot (Q96II8.2)][leucine-rich repeat [structural motif]][propagated from UniProtKB/Swiss-Prot (Q96II8.2)][leucine-rich repeat [structural motif]][Leucine rich repeat; pfam13855][Leucine Rich repeats (2 copies); pfam12799][leucine-rich repeat [structural motif]][propagated from UniProtKB/Swiss-Prot (Q96II8.2)][propagated from UniProtKB/Swiss-Prot (Q96II8.2)][leucine-rich repeat [structural motif]][propagated from UniProtKB/Swiss-Prot (Q96II8.2)][Leucine rich repeat; pfam13855][leucine-rich repeat [structural motif]][leucine-rich repeat [structural motif]][propagated from UniProtKB/Swiss-Prot (Q96II8.2)][propagated from UniProtKB/Swiss-Prot (Q96II8.2)][leucine-rich repeat [structural motif]][propagated from UniProtKB/Swiss-Prot (Q96II8.2)][Calponin homology domain; smart00033]	[324][415][628]	[phosphorylation][phosphorylation][phosphorylation]	[Phosphoserine. {ECO:0000244|PubMed:18669648, ECO:0000244|PubMed:19690332, ECO:0000244|PubMed:20068231}; propagated from UniProtKB/Swiss-Prot (Q96II8.2)][Phosphoserine. {ECO:0000244|PubMed:19367720, ECO:0000244|PubMed:24275569}; propagated from UniProtKB/Swiss-Prot (Q96II8.2)][Phosphoserine. {ECO:0000250|UniProtKB:Q8BVU0}; propagated from UniProtKB/Swiss-Prot (Q96II8.2)]				1	NP_116162.1	2231	NP_116162.1	leucine-rich repeat and calponin homology domain-containing protein 3 precursor [Homo sapiens]	3.902e-05	0.00010043	0	0	0	0	3.283e-05	712	78802	6.6	NNXFFFN	1.438	2.11	0.811329	0.30536	0.893755
589	7.5e-05	2	0	0	1.79769e+308	SMC4		3		[<2..>56][82..>241][83..1274][<327..427][589..766][613..727][<1181..1275]	[DUF2360][ABC_SMC4_euk][SMC_N][phaR_Bmeg][Flexible hinge][SMC_hinge][ABC_SMC4_euk]	[Predicted coiled-coil domain-containing protein (DUF2360); pfam10152][ATP-binding cassette domain of eukaryotic SMC4 proteins; cd03274][RecF/RecN/SMC N terminal domain; pfam02463][polyhydroxyalkanoic acid synthase, PhaR subunit; TIGR02132][propagated from UniProtKB/Swiss-Prot (Q9NTJ3.2)][SMC proteins Flexible Hinge Domain; smart00968][ATP-binding cassette domain of eukaryotic SMC4 proteins; cd03274]	[22][22][27][28][28][36][39][41][41][41][44][50][113..120][order(116..117,119..121,229)][143][226..229][679][1056][1056][1191..1200][1215..1220][1223..1226][1247..1253]	[phosphorylation][phosphorylation][phosphorylation][phosphorylation][phosphorylation][phosphorylation][phosphorylation][phosphorylation][phosphorylation][phosphorylation][phosphorylation][phosphorylation][other][other][phosphorylation][other][acetylation][phosphorylation][phosphorylation][other][other][other][other]	[][Phosphoserine; propagated from UniProtKB/Swiss-Prot (Q9NTJ3.2)][][][Phosphoserine; propagated from UniProtKB/Swiss-Prot (Q9NTJ3.2)][][Phosphothreonine; propagated from UniProtKB/Swiss-Prot (Q9NTJ3.2)][][][Phosphoserine; propagated from UniProtKB/Swiss-Prot (Q9NTJ3.2)][][Phosphoserine; propagated from UniProtKB/Swiss-Prot (Q9NTJ3.2)][Walker A/P-loop][ATP binding site [chemical binding]][Phosphoserine; propagated from UniProtKB/Swiss-Prot (Q9NTJ3.2)][Q-loop/lid][N6-acetyllysine; propagated from UniProtKB/Swiss-Prot (Q9NTJ3.2)][][Phosphoserine; propagated from UniProtKB/Swiss-Prot (Q9NTJ3.2)][ABC transporter signature motif][Walker B][D-loop][H-loop/switch region]				1	NP_005487.3	2232	NP_005487.3	structural maintenance of chromosomes protein 4 isoform 1 [Homo sapiens]	0.00010785	4.164e-05	0	0	0	0	2.904e-05	1288	147182	6.8	NNXFFFN	1.91	2.8768	0.536772	0.185529	0.859686
590	4.8e-05	2	0	0	1.79769e+308	SSRP1		11		[21..480][194..330][332..427][547..612]	[POB3][PH1_SSRP1-like][PH2_SSRP1-like][HMGB-UBF_HMG-box]	[Nucleosome-binding factor SPN, POB3 subunit [Transcription / DNA replication, recombination, and repair / Chromatin structure and dynamics]; COG5165][Structure Specific Recognition protein 1 (SSRP1) Pleckstrin homology (PH) domain, repeat 1; cd13230][Structure Specific Recognition protein 1 (SSRP1) Pleckstrin homology (PH) domain, repeat 2; cd13231][HMGB-UBF_HMG-box, class II and III members of the HMG-box superfamily of DNA-binding proteins. These proteins bind the minor groove of DNA in a non-sequence specific fashion and contain two or more tandem HMG boxes. Class II members include non-histone...; cd01390]	[2][170][233][311][413][437][437][438][444][444][450..451][452][510][order(549,551..552,554..555,558..559,562,566,579,582,585,][554][561][657][657][659][667][667][668][668][671][671][672][672][673][673][688]	[acetylation][phosphorylation][acetylation][phosphorylation][acetylation][phosphorylation][phosphorylation][phosphorylation][phosphorylation][phosphorylation][cleavage][phosphorylation][phosphorylation][DNA binding][phosphorylation][phosphorylation][phosphorylation][phosphorylation][phosphorylation][phosphorylation][phosphorylation][phosphorylation][phosphorylation][phosphorylation][phosphorylation][phosphorylation][phosphorylation][phosphorylation][phosphorylation][phosphorylation]	[N-acetylalanine; propagated from UniProtKB/Swiss-Prot (Q08945.1)][Phosphothreonine; propagated from UniProtKB/Swiss-Prot (Q08945.1)][N6-acetyllysine; propagated from UniProtKB/Swiss-Prot (Q08945.1)][][N6-acetyllysine; propagated from UniProtKB/Swiss-Prot (Q08945.1)][][Phosphoserine; propagated from UniProtKB/Swiss-Prot (Q08945.1)][][][Phosphoserine; propagated from UniProtKB/Swiss-Prot (Q08945.1)][Cleavage, by caspase-3 and/or caspase-7; propagated from UniProtKB/Swiss-Prot (Q08945.1)][][][DNA binding site [nucleotide binding]][][][][Phosphoserine; propagated from UniProtKB/Swiss-Prot (Q08945.1)][Phosphoserine; propagated from UniProtKB/Swiss-Prot (Q08945.1)][][Phosphoserine; propagated from UniProtKB/Swiss-Prot (Q08945.1)][][Phosphoserine; propagated from UniProtKB/Swiss-Prot (Q08945.1)][][Phosphoserine; propagated from UniProtKB/Swiss-Prot (Q08945.1)][][Phosphoserine; propagated from UniProtKB/Swiss-Prot (Q08945.1)][][Phosphoserine; propagated from UniProtKB/Swiss-Prot (Q08945.1)][]				1	NP_003137.1	2233	NP_003137.1	FACT complex subunit SSRP1 [Homo sapiens]	5.878e-05	3.782e-05	0	0	0	0	1.978e-05	709	81075	6.9	NNXFFFN	0.964	1.232	1	0.457046	0.86903
591	4.1e-05	2	0	0	1.79769e+308	GTPBP1		22		[48..574][162..386][167..174][206..210][252..255][308..311][366..368][395..481][487..573]	[GTPBP1][GTPBP1_like][G1. {ECO:0000255|PROSITE-ProRule:PRU01059}][G2. {ECO:0000255|PROSITE-ProRule:PRU01059}][G3. {ECO:0000255|PROSITE-ProRule:PRU01059}][G4. {ECO:0000255|PROSITE-ProRule:PRU01059}][G5. {ECO:0000255|PROSITE-ProRule:PRU01059}][GTPBP_II][GTPBP_III]	[GTPase [General function prediction only]; COG5258][GTP binding protein 1 (GTPBP1)-like family includes GTPBP2; cd04165][propagated from UniProtKB/Swiss-Prot (O00178.3)][propagated from UniProtKB/Swiss-Prot (O00178.3)][propagated from UniProtKB/Swiss-Prot (O00178.3)][propagated from UniProtKB/Swiss-Prot (O00178.3)][propagated from UniProtKB/Swiss-Prot (O00178.3)][Domain II of the GP-1 family of GTPase. This group includes proteins similar to GTPBP1 and GTPBP2. GTPB1 is structurally, related to elongation factor 1 alpha, a key component of protein biosynthesis machinery. Immunohistochemical analyses on mouse...; cd03694][Domain III of the GP-1 family of GTPase; cd03708]	[6][8][12][12][24][25][25][44][44][47][47][69][167..174][order(170..175,308..309,311,366..368)][order(182..190,192..217)][208][order(251..268,271..274)][252..255][308..311][366..368][580]	[phosphorylation][phosphorylation][phosphorylation][phosphorylation][phosphorylation][phosphorylation][phosphorylation][phosphorylation][phosphorylation][phosphorylation][phosphorylation][phosphorylation][other][other][other][other][other][other][other][other][phosphorylation]	[Phosphoserine. {ECO:0000250|UniProtKB:O08582}; propagated from UniProtKB/Swiss-Prot (O00178.3)][Phosphoserine. {ECO:0000250|UniProtKB:O08582}; propagated from UniProtKB/Swiss-Prot (O00178.3)][][Phosphoserine. {ECO:0000250|UniProtKB:O08582}; propagated from UniProtKB/Swiss-Prot (O00178.3)][Phosphoserine. {ECO:0000250|UniProtKB:O08582}; propagated from UniProtKB/Swiss-Prot (O00178.3)][][Phosphoserine. {ECO:0000244|PubMed:18669648}; propagated from UniProtKB/Swiss-Prot (O00178.3)][][Phosphoserine. {ECO:0000244|PubMed:18669648, ECO:0000244|PubMed:19690332}; propagated from UniProtKB/Swiss-Prot (O00178.3)][][Phosphoserine. {ECO:0000244|PubMed:18669648, ECO:0000244|PubMed:19690332}; propagated from UniProtKB/Swiss-Prot (O00178.3)][Phosphoserine. {ECO:0000250|UniProtKB:D2XV59}; propagated from UniProtKB/Swiss-Prot (O00178.3)][G1 box][GTP/Mg2+ binding site [chemical binding]][Switch I region][G2 box][Switch II region][G3 box][G4 box][G5 box][Phosphoserine. {ECO:0000244|PubMed:18669648, ECO:0000244|PubMed:20068231, ECO:0000244|PubMed:21406692}; propagated from UniProtKB/Swiss-Prot (O00178.3)]				1	NP_004277.2	2234	NP_004277.2	GTP-binding protein 1 [Homo sapiens]	4.153e-05	4.008e-05	0	0	0	0	2.097e-05	669	72454	8.3	NNXFFFN	0.755	0.9815	1	0.499095	0.842606
592	6.9e-05	2	0	0	1.79769e+308	GTF3C1		16		[174..250][<1832..>1950]	[B-block_TFIIIC][DUF2486]	[B-block binding subunit of TFIIIC; pfam04182][Protein of unknown function (DUF2486); pfam10667]	[667][739][1062][1068][1632][1653][1856][1865][1868][1896][1911][1944]	[phosphorylation][phosphorylation][phosphorylation][phosphorylation][phosphorylation][phosphorylation][phosphorylation][phosphorylation][phosphorylation][phosphorylation][phosphorylation][phosphorylation]	[Phosphoserine. {ECO:0000244|PubMed:21406692}; propagated from UniProtKB/Swiss-Prot (Q12789.4)][Phosphoserine. {ECO:0000244|PubMed:18669648, ECO:0000244|PubMed:21406692}; propagated from UniProtKB/Swiss-Prot (Q12789.4)][Phosphoserine. {ECO:0000244|PubMed:18669648, ECO:0000244|PubMed:20068231, ECO:0000244|PubMed:21406692}; propagated from UniProtKB/Swiss-Prot (Q12789.4)][Phosphoserine. {ECO:0000244|PubMed:17081983, ECO:0000244|PubMed:19690332, ECO:0000244|PubMed:20068231, ECO:0000244|PubMed:21406692}; propagated from UniProtKB/Swiss-Prot (Q12789.4)][Phosphoserine. {ECO:0000244|PubMed:18669648, ECO:0000244|PubMed:20068231}; propagated from UniProtKB/Swiss-Prot (Q12789.4)][Phosphoserine. {ECO:0000244|PubMed:16964243, ECO:0000244|PubMed:18669648, ECO:0000244|PubMed:20068231}; propagated from UniProtKB/Swiss-Prot (Q12789.4)][Phosphoserine. {ECO:0000244|PubMed:18669648}; propagated from UniProtKB/Swiss-Prot (Q12789.4)][Phosphoserine. {ECO:0000244|PubMed:18669648, ECO:0000244|PubMed:19690332, ECO:0000244|PubMed:20068231}; propagated from UniProtKB/Swiss-Prot (Q12789.4)][Phosphoserine. {ECO:0000244|PubMed:18669648, ECO:0000244|PubMed:19690332, ECO:0000244|PubMed:20068231}; propagated from UniProtKB/Swiss-Prot (Q12789.4)][Phosphoserine. {ECO:0000250|UniProtKB:Q8K284}; propagated from UniProtKB/Swiss-Prot (Q12789.4)][Phosphoserine. {ECO:0000244|PubMed:24275569}; propagated from UniProtKB/Swiss-Prot (Q12789.4)][Phosphoserine. {ECO:0000244|PubMed:17525332}; propagated from UniProtKB/Swiss-Prot (Q12789.4)]				2	NP_001273171.1;NP_001511.2	2235	NP_001273171.1	1 genes:GTF3C1.NP_001273171.1:general transcription factor 3C polypeptide 1 isoform 2 [Homo sapiens] ;NP_001511.2:general transcription factor 3C polypeptide 1 isoform 1 [Homo sapiens] ;	7.332e-05	6.433e-05	0	0	0	0	3.029e-05	2084	236276	7.5	NNXFFFN	2.423	3.4454	0.363648	0.11665	0.82273
593	3.9e-05	2	0	0	1.79769e+308	CEBPZ		2		[157..988][<273..449][522..732][<883..917]	[COG5593][FANC][CBF][FYDLN_acid]	[Nucleic-acid-binding protein possibly involved in ribosomal biogenesis [Translation, ribosomal structure and biogenesis]][Fanconi anemia ID complex proteins FANCI and FANCD2; cl17018][CBF/Mak21 family; pfam03914][Protein of unknown function (FYDLN_acid); cl19417]	[33][34][621][629][629][695][835][835][973][978]	[phosphorylation][phosphorylation][phosphorylation][phosphorylation][phosphorylation][acetylation][phosphorylation][phosphorylation][phosphorylation][phosphorylation]	[][][][][Phosphoserine. {ECO:0000244|PubMed:18669648, ECO:0000244|PubMed:18691976, ECO:0000244|PubMed:19690332, ECO:0000244|PubMed:20068231, ECO:0000244|PubMed:21406692, ECO:0000244|PubMed:24275569}; propagated from UniProtKB/Swiss-Prot (Q03701.3)][N6-acetyllysine. {ECO:0000244|PubMed:19608861}; propagated from UniProtKB/Swiss-Prot (Q03701.3)][][Phosphoserine. {ECO:0000244|PubMed:17081983}; propagated from UniProtKB/Swiss-Prot (Q03701.3)][Phosphoserine. {ECO:0000244|PubMed:19690332}; propagated from UniProtKB/Swiss-Prot (Q03701.3)][Phosphoserine. {ECO:0000244|PubMed:18669648}; propagated from UniProtKB/Swiss-Prot (Q03701.3)]				1	NP_005751.2	2236	NP_005751.2	CCAAT/enhancer-binding protein zeta [Homo sapiens]	5.272e-05	2.544e-05	0	0	0	0	1.553e-05	1054	120974	5.9	NNXFFFN	1.101	1.537	1	0.402808	0.888889
594	4e-05	2	0	0	1.79769e+308	WDR59		16		[57..98][103..143][146..185][189..229][232..276][278..318][319..362]	[WD 1][WD 2][WD 3][WD 4][WD 5][WD 6][WD 7]	[propagated from UniProtKB/Swiss-Prot (Q6PJI9.2)][propagated from UniProtKB/Swiss-Prot (Q6PJI9.2)][propagated from UniProtKB/Swiss-Prot (Q6PJI9.2)][propagated from UniProtKB/Swiss-Prot (Q6PJI9.2)][propagated from UniProtKB/Swiss-Prot (Q6PJI9.2)][propagated from UniProtKB/Swiss-Prot (Q6PJI9.2)][propagated from UniProtKB/Swiss-Prot (Q6PJI9.2)]	[564]	[phosphorylation]	[Phosphoserine. {ECO:0000244|PubMed:24275569}; propagated from UniProtKB/Swiss-Prot (Q6PJI9.2)]				2	NP_001311100.1;NP_085058.3	2237	NP_001311100.1	1 genes:WDR59.NP_001311100.1:WD repeat-containing protein 59 isoform 2 [Homo sapiens] ;NP_085058.3:WD repeat-containing protein 59 isoform 1 [Homo sapiens] ;	4.866e-05	3.131e-05	0	0	0	0	1.638e-05	571	64848	7.3	NNXFFFN	0.601	0.7536	1	0.534202	0.811435
595	3.2e-05	2	0	0	1.79769e+308	MED1		17		[1..670][16..590][35..429][108..212][215..390][405..644][542..789][604..608][622..701][645..649][656..1066][681..715][1249..1421]	[Interaction with the Mediator complex and THRA][Interaction with ESR1][Med1][Interaction with the Mediator complex][Interaction with the Mediator complex][Interaction with THRA][Interaction with VDR][LXXLL motif 1][Interaction with PPARGC1A and THRA][LXXLL motif 2][Interaction with ESR1][Interaction with GATA1. {ECO:0000269|PubMed:24245781}][Interaction with TP53]	[propagated from UniProtKB/Swiss-Prot (Q15648.4)][propagated from UniProtKB/Swiss-Prot (Q15648.4)][Mediator of RNA polymerase II transcription subunit 1; pfam10744][propagated from UniProtKB/Swiss-Prot (Q15648.4)][propagated from UniProtKB/Swiss-Prot (Q15648.4)][propagated from UniProtKB/Swiss-Prot (Q15648.4)][propagated from UniProtKB/Swiss-Prot (Q15648.4)][propagated from UniProtKB/Swiss-Prot (Q15648.4)][propagated from UniProtKB/Swiss-Prot (Q15648.4)][propagated from UniProtKB/Swiss-Prot (Q15648.4)][propagated from UniProtKB/Swiss-Prot (Q15648.4)][propagated from UniProtKB/Swiss-Prot (Q15648.4)][propagated from UniProtKB/Swiss-Prot (Q15648.4)]	[18][664][795][805][805][953][953][1032][1051][1051][1057][1134][1156][1177][1207][1215][1223][1347][1403][1433][1440][1457][1463][1465][1479][1481][1482][1529]	[phosphorylation][phosphorylation][phosphorylation][phosphorylation][phosphorylation][phosphorylation][phosphorylation][phosphorylation][phosphorylation][phosphorylation][phosphorylation][phosphorylation][phosphorylation][acetylation][phosphorylation][phosphorylation][phosphorylation][phosphorylation][phosphorylation][phosphorylation][phosphorylation][phosphorylation][phosphorylation][phosphorylation][phosphorylation][phosphorylation][phosphorylation][acetylation]	[][Phosphoserine. {ECO:0000244|PubMed:18669648, ECO:0000244|PubMed:19690332, ECO:0000244|PubMed:20068231}; propagated from UniProtKB/Swiss-Prot (Q15648.4)][Phosphoserine. {ECO:0000244|PubMed:16964243}; propagated from UniProtKB/Swiss-Prot (Q15648.4)][][Phosphothreonine. {ECO:0000244|PubMed:16964243, ECO:0000244|PubMed:18691976, ECO:0000244|PubMed:19369195, ECO:0000244|PubMed:20068231}; propagated from UniProtKB/Swiss-Prot (Q15648.4)][][Phosphoserine. {ECO:0000250|UniProtKB:Q925J9}; propagated from UniProtKB/Swiss-Prot (Q15648.4)][Phosphothreonine, by MAPK1 or MAPK3. {ECO:0000269|PubMed:16314496}; propagated from UniProtKB/Swiss-Prot (Q15648.4)][][Phosphothreonine. {ECO:0000244|PubMed:18669648, ECO:0000244|PubMed:19690332, ECO:0000244|PubMed:21406692}; propagated from UniProtKB/Swiss-Prot (Q15648.4)][Phosphothreonine. {ECO:0000244|PubMed:16964243, ECO:0000244|PubMed:18669648, ECO:0000244|PubMed:18691976, ECO:0000244|PubMed:19690332, ECO:0000244|PubMed:20068231}; propagated from UniProtKB/Swiss-Prot (Q15648.4)][][Phosphoserine. {ECO:0000244|PubMed:21406692}; propagated from UniProtKB/Swiss-Prot (Q15648.4)][N6-acetyllysine. {ECO:0000244|PubMed:19608861}; propagated from UniProtKB/Swiss-Prot (Q15648.4)][Phosphoserine. {ECO:0000244|PubMed:18669648, ECO:0000244|PubMed:18691976, ECO:0000244|PubMed:20068231, ECO:0000244|PubMed:21406692}; propagated from UniProtKB/Swiss-Prot (Q15648.4)][Phosphothreonine. {ECO:0000244|PubMed:18669648, ECO:0000244|PubMed:18691976, ECO:0000244|PubMed:19369195, ECO:0000244|PubMed:20068231, ECO:0000244|PubMed:21406692}; propagated from UniProtKB/Swiss-Prot (Q15648.4)][Phosphoserine. {ECO:0000244|PubMed:21406692}; propagated from UniProtKB/Swiss-Prot (Q15648.4)][Phosphoserine. {ECO:0000244|PubMed:20068231}; propagated from UniProtKB/Swiss-Prot (Q15648.4)][Phosphoserine. {ECO:0000244|PubMed:20068231}; propagated from UniProtKB/Swiss-Prot (Q15648.4)][Phosphoserine. {ECO:0000244|PubMed:20068231}; propagated from UniProtKB/Swiss-Prot (Q15648.4)][Phosphothreonine. {ECO:0000250|UniProtKB:Q925J9}; propagated from UniProtKB/Swiss-Prot (Q15648.4)][Phosphothreonine, by MAPK1 or MAPK3. {ECO:0000269|PubMed:16314496}; propagated from UniProtKB/Swiss-Prot (Q15648.4)][Phosphoserine. {ECO:0000244|PubMed:18669648, ECO:0000244|PubMed:19690332}; propagated from UniProtKB/Swiss-Prot (Q15648.4)][Phosphoserine. {ECO:0000250|UniProtKB:Q925J9}; propagated from UniProtKB/Swiss-Prot (Q15648.4)][Phosphoserine. {ECO:0000244|PubMed:18669648, ECO:0000244|PubMed:19690332, ECO:0000244|PubMed:21406692}; propagated from UniProtKB/Swiss-Prot (Q15648.4)][Phosphoserine. {ECO:0000244|PubMed:18669648, ECO:0000244|PubMed:19690332}; propagated from UniProtKB/Swiss-Prot (Q15648.4)][Phosphoserine. {ECO:0000244|PubMed:18669648, ECO:0000244|PubMed:19690332}; propagated from UniProtKB/Swiss-Prot (Q15648.4)][N6-acetyllysine. {ECO:0000244|PubMed:19608861}; propagated from UniProtKB/Swiss-Prot (Q15648.4)]				1	NP_004765.2	2238	NP_004765.2	mediator of RNA polymerase II transcription subunit 1 [Homo sapiens]	3.515e-05	2.827e-05	0	0	0	0	1.331e-05	1581	168477	8.7	NNXFFFN	1.367	1.9518	0.871779	0.332023	0.895761
596	5.8e-05	2	0	0	1.79769e+308	MARK3		14	2.7.11.1	[55..307][56..307][325..367][654..751]	[STKc_MARK][S_TKc][UBA_MARK3_4][MARK1-3_C]	[Catalytic domain of the Serine/Threonine Kinases, MAP/microtubule affinity-regulating kinases; cd14072][Serine/Threonine protein kinases, catalytic domain; smart00220][UBA domain found in MAP/microtubule affinity-regulating kinase MARK3, MARK4, and similar proteins; cd14407][C-terminal, kinase associated domain 1 (KA1), a phospholipid binding domain, of microtubule affinity-regulating kinases 1-3; cd12196]	[42][order(62..66,70,83,85,116,132..135,139,141..142,144,][order(62..65,70,83,85,116,132..135,139,182..183,185,][order(66,139,141,177..178,180,182,199,213..217,219)][195..217][211][368][374][380][383][400][419][469][540][543][549][564][598][643][order(656,659,729,731..732)]	[phosphorylation][active][other][other][other][phosphorylation][phosphorylation][phosphorylation][phosphorylation][phosphorylation][phosphorylation][phosphorylation][phosphorylation][phosphorylation][phosphorylation][phosphorylation][phosphorylation][phosphorylation][phosphorylation][other]	[Phosphoserine. {ECO:0000244|PubMed:19369195}; propagated from UniProtKB/Swiss-Prot (P27448.4)][][ATP binding site [chemical binding]][polypeptide substrate binding site [polypeptide binding]][activation loop (A-loop)][Phosphothreonine, by LKB1. {ECO:0000269|PubMed:14976552}; propagated from UniProtKB/Swiss-Prot (P27448.4)][Phosphoserine. {ECO:0000250|UniProtKB:Q03141}; propagated from UniProtKB/Swiss-Prot (P27448.4)][Phosphoserine. {ECO:0000250|UniProtKB:Q03141}; propagated from UniProtKB/Swiss-Prot (P27448.4)][Phosphoserine. {ECO:0000250|UniProtKB:Q03141}; propagated from UniProtKB/Swiss-Prot (P27448.4)][Phosphoserine. {ECO:0000244|PubMed:18691976, ECO:0000244|PubMed:19369195}; propagated from UniProtKB/Swiss-Prot (P27448.4)][Phosphoserine. {ECO:0000244|PubMed:18691976}; propagated from UniProtKB/Swiss-Prot (P27448.4)][Phosphoserine. {ECO:0000250|UniProtKB:Q03141}; propagated from UniProtKB/Swiss-Prot (P27448.4)][Phosphoserine. {ECO:0000244|PubMed:18691976, ECO:0000244|PubMed:19369195, ECO:0000244|PubMed:21406692}; propagated from UniProtKB/Swiss-Prot (P27448.4)][Phosphoserine. {ECO:0000250|UniProtKB:Q03141}; propagated from UniProtKB/Swiss-Prot (P27448.4)][Phosphoserine. {ECO:0000250|UniProtKB:Q03141}; propagated from UniProtKB/Swiss-Prot (P27448.4)][Phosphothreonine. {ECO:0000244|PubMed:18220336, ECO:0000244|PubMed:18691976}; propagated from UniProtKB/Swiss-Prot (P27448.4)][Phosphothreonine, by PKC/PRKCZ. {ECO:0000250}; propagated from UniProtKB/Swiss-Prot (P27448.4)][Phosphoserine. {ECO:0000244|PubMed:18691976}; propagated from UniProtKB/Swiss-Prot (P27448.4)][Phosphoserine. {ECO:0000244|PubMed:18691976, ECO:0000244|PubMed:19369195}; propagated from UniProtKB/Swiss-Prot (P27448.4)][putative phospholipid binding site [chemical binding]]				5	NP_001122390.2;NP_001122391.2;NP_001122392.2;NP_001122393.2;NP_002367.5	2239	NP_001122390.2	1 genes:MARK3.NP_001122390.2:MAP/microtubule affinity-regulating kinase 3 isoform a [Homo sapiens] ;NP_001122391.2:MAP/microtubule affinity-regulating kinase 3 isoform b [Homo sapiens] ;NP_001122392.2:MAP/microtubule affinity-regulating kinase 3 isoform d [Homo sapiens] ;NP_001122393.2:MAP/microtubule affinity-regulating kinase 3 isoform e [Homo sapiens] ;NP_002367.5:MAP/microtubule affinity-regulating kinase 3 isoform c [Homo sapiens] ;	9.224e-05	2.374e-05	0	0	0	0	2.173e-05	753	84428	9.6	NNXFFFN	1.018	1.3868	1	0.430072	0.880708
597	3.9e-05	2	0	0	1.79769e+308	YTHDF3		8		[420..553]	[YTH]	[YT521-B-like domain; pfam04146]							1	NP_001264743.1	2240	NP_001264743.1	YTH domain-containing family protein 3 isoform b [Homo sapiens]	4.725e-05	3.04e-05	0	0	0	0	1.59e-05	588	64494	8.2	NNXFFFN	0.654	0.8113	1	0.526018	0.819537
598	0.000204	2	0	0	1.79769e+308	PTRH2		17	3.1.1.29	[66..180]	[PTH2]	[Peptidyl-tRNA hydrolase, type 2 (PTH2). Peptidyl-tRNA hydrolase (PTH) activity releases tRNA from the premature translation termination product peptidyl-tRNA, therefore allowing the tRNA and peptide to be reused in protein synthesis. PTH2 is present in...; cd02430]	[order(80,87..89,92,95..96,99,110,116,180)][order(82,86,89,116,158)]	[other][active]	[dimer interface [polypeptide binding]][putative active site [active]]				1	NP_001015509.1	2241	NP_001015509.1	peptidyl-tRNA hydrolase 2, mitochondrial isoform a [Homo sapiens]	0.00030869	9.931e-05	0	0	0	0	7.792e-05	180	19325	8.7	NNXFFFN	0.886	1.2473	1	0.453472	0.870801
599	4e-05	2	0	0	1.79769e+308	BAG6		6		[17..87][17..87][242..636][276..392][<946..>1037]	[UBQ][Scythe_N][4 X 29 AA approximate repeats][DUF3538][DUF1032]	[Ubiquitin homologues; smart00213][Ubiquitin-like domain of Scythe protein; cd01809][propagated from UniProtKB/Swiss-Prot (P46379.2)][Domain of unknown function (DUF3538); pfam12057][Protein of unknown function (DUF1032); pfam06278]	[1][96][113][117][350][964][973][1001..1002][1081][1117]	[acetylation][phosphorylation][phosphorylation][phosphorylation][phosphorylation][phosphorylation][phosphorylation][cleavage][phosphorylation][phosphorylation]	[N-acetylmethionine. {ECO:0000244|PubMed:19413330}; propagated from UniProtKB/Swiss-Prot (P46379.2)][Phosphoserine. {ECO:0000244|PubMed:24275569}; propagated from UniProtKB/Swiss-Prot (P46379.2)][Phosphoserine. {ECO:0000244|PubMed:17924679, ECO:0000244|PubMed:18669648}; propagated from UniProtKB/Swiss-Prot (P46379.2)][Phosphothreonine. {ECO:0000244|PubMed:24275569}; propagated from UniProtKB/Swiss-Prot (P46379.2)][Phosphothreonine. {ECO:0000244|PubMed:20068231}; propagated from UniProtKB/Swiss-Prot (P46379.2)][Phosphoserine. {ECO:0000244|PubMed:19690332, ECO:0000244|PubMed:20068231, ECO:0000244|PubMed:21406692}; propagated from UniProtKB/Swiss-Prot (P46379.2)][Phosphoserine. {ECO:0000244|PubMed:18088087, ECO:0000244|PubMed:18669648, ECO:0000244|PubMed:19690332, ECO:0000244|PubMed:20068231, ECO:0000244|PubMed:21406692}; propagated from UniProtKB/Swiss-Prot (P46379.2)][Cleavage, by caspase-3; propagated from UniProtKB/Swiss-Prot (P46379.2)][Phosphoserine. {ECO:0000244|PubMed:18669648}; propagated from UniProtKB/Swiss-Prot (P46379.2)][Phosphoserine. {ECO:0000244|PubMed:16964243, ECO:0000244|PubMed:18669648, ECO:0000244|PubMed:20068231}; propagated from UniProtKB/Swiss-Prot (P46379.2)]				2	NP_004630.3;NP_542434.1	2242	NP_004630.3	1 genes:BAG6.NP_004630.3:large proline-rich protein BAG6 isoform a [Homo sapiens] ;NP_542434.1:large proline-rich protein BAG6 isoform b [Homo sapiens] ;	4.909e-05	3.158e-05	0	0	0	0	1.652e-05	1132	119409	5.6	NNXFFFN	1.141	1.636	0.993729	0.386401	0.892221
600	2.8e-05	2	0	0	1.79769e+308	MYO5A		15		[64..762][83..751][643..665][765..786][788..810][813..835][957..1096][968..1097][1481..1855]	[MYSc][MYSc_Myo5][Actin-binding. {ECO:0000255}][IQ][IQ][IQ][TPR_MLP1_2][Tropomyosin_1][Myo5a_CBD]	[Myosin. Large ATPases; smart00242][class V myosin, motor domain; cd01380][propagated from UniProtKB/Swiss-Prot (Q9Y4I1.2)][Calmodulin-binding motif; smart00015][Calmodulin-binding motif; smart00015][Calmodulin-binding motif; smart00015][TPR/MLP1/MLP2-like protein; pfam07926][Tropomyosin like; pfam12718][Cargo binding domain of myosin 5a; cd15478]	[2][order(111..119,163..170,209..219,437..442)][111..119][163..170][209..219][385][437..445][order(466..477,480..489)][600][685..695][order(706..716,736..751)][1032][1452][order(1498..1500,1503..1506,1676..1677,1835,1840,1842,][order(1526,1529..1530,1533..1534,1537..1538,1541,1572,][1760]	[acetylation][other][other][other][other][other][other][other][phosphorylation][other][other][phosphorylation][phosphorylation][other][other][phosphorylation]	[N-acetylalanine. {ECO:0000269|PubMed:22814378}; propagated from UniProtKB/Swiss-Prot (Q9Y4I1.2)][ATP binding site [chemical binding]][purine-binding loop][P-loop][switch I region][putative phosphorylation site [posttranslational modification]][switch II region][relay loop][Phosphoserine. {ECO:0000250|UniProtKB:Q99104}; propagated from UniProtKB/Swiss-Prot (Q9Y4I1.2)][SH1 helix][converter subdomain][Phosphothreonine. {ECO:0000250|UniProtKB:Q9QYF3}; propagated from UniProtKB/Swiss-Prot (Q9Y4I1.2)][Phosphoserine. {ECO:0000269|PubMed:20068231}; propagated from UniProtKB/Swiss-Prot (Q9Y4I1.2)][RILPL2 interface [polypeptide binding]][melanophilin interface [polypeptide binding]][Phosphothreonine. {ECO:0000255}; propagated from UniProtKB/Swiss-Prot (Q9Y4I1.2)]				1	NP_000250.3	2243	NP_000250.3	unconventional myosin-Va isoform 1 [Homo sapiens]	2.247e-05	3.417e-05	0	0	0	0	1.428e-05	1855	215389	8.5	NNXFFFN	1.364	2.1347	0.801971	0.30009	0.8931
601	0.000113	2	0	0	1.79769e+308	CSNK1A1		5	2.7.11.1	[16..309][17..291]	[STKc_CK1_alpha][Pkinase]	[Catalytic domain of the Serine/Threonine protein kinases, Casein Kinase 1 alpha; cd14128][Protein kinase domain; pfam00069]	[order(23..29,31,44,46,90..94,96,98,136,138,140..141,143,][order(23..29,31,44,46,90..94,138,140..141,143,185)][order(27,96,98,136,138,140,188,211..214)][184..214][349]	[active][other][other][other][phosphorylation]	[][ATP binding site [chemical binding]][polypeptide substrate binding site [polypeptide binding]][activation loop (A-loop)][]				3	NP_001020276.1;NP_001258670.1;NP_001883.4	2244	NP_001020276.1	1 genes:CSNK1A1.NP_001020276.1:casein kinase I isoform alpha isoform 1 [Homo sapiens] ;NP_001258670.1:casein kinase I isoform alpha isoform 3 [Homo sapiens] ;NP_001883.4:casein kinase I isoform alpha isoform 2 [Homo sapiens] ;	0.00015223	7.346e-05	0	0	0	0	4.483e-05	365	41937	9.6	NNXFFFN	1.076	1.6553	0.986284	0.382753	0.892811
602	8.4e-05	2	0	0	1.79769e+308	KDM1A		1		[194..284][303..>351][308..849][<391..505]	[SWIRM][NAD_binding_8][Amino_oxidase][SurA_N_3]	[SWIRM domain; pfam04433][NAD(P)-binding Rossmann-like domain; pfam13450][Flavin containing amine oxidoreductase; pfam01593][SurA N-terminal domain; cl21568]	[88][126][131][137][166][order(305..307,309,327)]	[phosphorylation][phosphorylation][phosphorylation][phosphorylation][phosphorylation][other]	[][][][][][NAD binding site [chemical binding]]				2	NP_001009999.1;NP_055828.2	2245	NP_001009999.1	1 genes:KDM1A.NP_001009999.1:lysine-specific histone demethylase 1A isoform a [Homo sapiens] ;NP_055828.2:lysine-specific histone demethylase 1A isoform b [Homo sapiens] ;	0.00012686	4.081e-05	0	0	0	0	3.469e-05	876	95155	6.2	NNXFFFN	1.522	2.1696	0.78879	0.29485	0.892359
603	3.3e-05	2	0	0	1.79769e+308	UBE2O		17	2.3.2.24	[512..536][958..1108]	[Nuclear localization signal. {ECO:0000269|PubMed:24703950}][UBCc]	[propagated from UniProtKB/Swiss-Prot (Q9C0C9.3)][Ubiquitin-conjugating enzyme E2, catalytic (UBCc) domain. This is part of the ubiquitin-mediated protein degradation pathway in which a thiol-ester linkage forms between a conserved cysteine and the C-terminus of ubiquitin and complexes with ubiquitin...; cd00195]	[50][87][89][399][401][441][488][491][836][838][839][896][order(1013..1014,1057..1058)][order(1027..1028,1032..1033,1035,1039..1041,1043..1044,][1040]	[phosphorylation][phosphorylation][phosphorylation][phosphorylation][phosphorylation][phosphorylation][phosphorylation][phosphorylation][phosphorylation][phosphorylation][phosphorylation][phosphorylation][other][other][active]	[Phosphoserine. {ECO:0000244|PubMed:24275569}; propagated from UniProtKB/Swiss-Prot (Q9C0C9.3)][Phosphoserine. {ECO:0000244|PubMed:19690332, ECO:0000244|PubMed:20068231, ECO:0000244|PubMed:21406692, ECO:0000244|PubMed:24275569}; propagated from UniProtKB/Swiss-Prot (Q9C0C9.3)][Phosphoserine. {ECO:0000244|PubMed:20068231, ECO:0000244|PubMed:21406692, ECO:0000244|PubMed:24275569}; propagated from UniProtKB/Swiss-Prot (Q9C0C9.3)][Phosphoserine. {ECO:0000244|PubMed:18669648}; propagated from UniProtKB/Swiss-Prot (Q9C0C9.3)][Phosphoserine. {ECO:0000244|PubMed:18669648}; propagated from UniProtKB/Swiss-Prot (Q9C0C9.3)][Phosphoserine. {ECO:0000244|PubMed:18669648}; propagated from UniProtKB/Swiss-Prot (Q9C0C9.3)][Phosphothreonine. {ECO:0000244|PubMed:24275569}; propagated from UniProtKB/Swiss-Prot (Q9C0C9.3)][Phosphothreonine. {ECO:0000244|PubMed:24275569}; propagated from UniProtKB/Swiss-Prot (Q9C0C9.3)][Phosphoserine. {ECO:0000244|PubMed:18669648, ECO:0000244|PubMed:19690332}; propagated from UniProtKB/Swiss-Prot (Q9C0C9.3)][Phosphothreonine. {ECO:0000250|UniProtKB:Q6ZPJ3}; propagated from UniProtKB/Swiss-Prot (Q9C0C9.3)][Phosphoserine. {ECO:0000250|UniProtKB:Q6ZPJ3}; propagated from UniProtKB/Swiss-Prot (Q9C0C9.3)][Phosphoserine. {ECO:0000244|PubMed:21406692}; propagated from UniProtKB/Swiss-Prot (Q9C0C9.3)][E3 interaction residues][Ub thioester intermediate interaction residues][active site cysteine]				1	NP_071349.3	2246	NP_071349.3	(E3-independent) E2 ubiquitin-conjugating enzyme [Homo sapiens]	3.226e-05	3.459e-05	0	0	0	0	1.448e-05	1292	141293	5.1	NNXFFFN	1.247	1.5159	1	0.406452	0.887992
604	4e-05	2	0	0	1.79769e+308	SLC27A2		15	6.2.1.3	[30..567][76..557]	[PRK08279][AFD_class_I]	[long-chain-acyl-CoA synthetase; Validated][Adenylate forming domain, Class I superfamily; cl17068]	[order(222,225..230)][order(225,286..287,307..312,412,424,427,438,519)][order(225,268,270..271,274,286..287,307..312,412,424,427,][order(270..271,274,286,435..437,491,500)]	[other][other][active][other]	[acyl-activating enzyme (AAE) consensus motif][AMP binding site [chemical binding]][][CoA binding site [chemical binding]]				2	NP_001153101.1;NP_003636.2	2247	NP_001153101.1	1 genes:SLC27A2.NP_001153101.1:very long-chain acyl-CoA synthetase isoform 2 [Homo sapiens] ;NP_003636.2:very long-chain acyl-CoA synthetase isoform 1 [Homo sapiens] ;	4.9e-05	3.153e-05	0	0	0	0	1.649e-05	567	64616	8.5	NNXFFFN	0.636	0.8078	1	0.526017	0.819538
605	4.6e-05	2	0	0	1.79769e+308	EPB41L5		2		[44..235][47..123][135..227][231..324][336..379]	[B41][FERM_N][FERM_B-lobe][FERM_C_NBL4_NBL5][FA]	[Band 4.1 homologues; smart00295][FERM N-terminal domain; pfam09379][FERM domain B-lobe; cd14473][FERM domain C-lobe of Novel band 4.1-like protein 4 and 5 (NBL4 and 5); cd13186][FERM adjacent (FA); pfam08736]	[39][order(239,256,258,264)][order(268,273..276,313,317,320..321)][313..324][436]	[phosphorylation][other][other][other][phosphorylation]	[Phosphoserine. {ECO:0000244|PubMed:24275569}; propagated from UniProtKB/Swiss-Prot (Q9HCM4.3)][putative phosphoinositide binding site [chemical binding]][putative peptide binding site [polypeptide binding]][putative actin binding site 2 [polypeptide binding]][Phosphoserine. {ECO:0000244|PubMed:19690332}; propagated from UniProtKB/Swiss-Prot (Q9HCM4.3)]				3	NP_001171866.1;NP_001171868.1;NP_065960.2	2248	NP_001171866.1	1 genes:EPB41L5.NP_001171866.1:band 4.1-like protein 5 isoform 2 [Homo sapiens] ;NP_001171868.1:band 4.1-like protein 5 isoform 3 [Homo sapiens] ;NP_065960.2:band 4.1-like protein 5 isoform 1 [Homo sapiens] ;	4.044e-05	5.204e-05	0	0	0	0	2.042e-05	687	77520	6.8	NNXFFFN	0.937	1.2909	1	0.446303	0.874138
606	6e-05	2	0	0	1.79769e+308	NUMA1		11		[1..212][145..986][644..1584][1686..2101][1852..1922][1970..1975]	[Head (Globular)][Myosin_tail_1][Myosin_tail_1][Tail (Globular)][Interaction with microtubules][Nuclear localization signal. {ECO:0000269|PubMed:7962183}]	[propagated from UniProtKB/Swiss-Prot (Q14980.2)][Myosin tail; pfam01576][Myosin tail; pfam01576][propagated from UniProtKB/Swiss-Prot (Q14980.2)][propagated from UniProtKB/Swiss-Prot (Q14980.2)][propagated from UniProtKB/Swiss-Prot (Q14980.2)]	[162][163][169][203][211][271][379][388][395][820][891][1187][1225][1511][1587][1707][1710][1714][1743][1746][1755][1758][1760][1762][1774][1775][1778][1786][1790][1816][1819][1820][1822][1826][1848][1873][1955][1977][1986][1989][2001][2041][2063][2073][2092]	[phosphorylation][phosphorylation][phosphorylation][phosphorylation][phosphorylation][phosphorylation][acetylation][phosphorylation][phosphorylation][phosphorylation][acetylation][phosphorylation][phosphorylation][acetylation][phosphorylation][phosphorylation][phosphorylation][phosphorylation][phosphorylation][phosphorylation][phosphorylation][phosphorylation][phosphorylation][phosphorylation][phosphorylation][phosphorylation][phosphorylation][phosphorylation][phosphorylation][phosphorylation][phosphorylation][phosphorylation][phosphorylation][phosphorylation][phosphorylation][phosphorylation][phosphorylation][phosphorylation][phosphorylation][phosphorylation][phosphorylation][phosphorylation][phosphorylation][phosphorylation][phosphorylation]	[Phosphoserine. {ECO:0000244|PubMed:24275569}; propagated from UniProtKB/Swiss-Prot (Q14980.2)][Phosphothreonine. {ECO:0000244|PubMed:24275569}; propagated from UniProtKB/Swiss-Prot (Q14980.2)][Phosphoserine. {ECO:0000244|PubMed:18669648, ECO:0000244|PubMed:20068231, ECO:0000244|PubMed:24275569}; propagated from UniProtKB/Swiss-Prot (Q14980.2)][Phosphoserine. {ECO:0000244|PubMed:18669648, ECO:0000244|PubMed:19690332, ECO:0000244|PubMed:20068231}; propagated from UniProtKB/Swiss-Prot (Q14980.2)][Phosphothreonine. {ECO:0000244|PubMed:18669648, ECO:0000244|PubMed:20068231}; propagated from UniProtKB/Swiss-Prot (Q14980.2)][Phosphoserine. {ECO:0000244|PubMed:20068231, ECO:0000244|PubMed:24275569}; propagated from UniProtKB/Swiss-Prot (Q14980.2)][N6-acetyllysine. {ECO:0000244|PubMed:19608861}; propagated from UniProtKB/Swiss-Prot (Q14980.2)][Phosphoserine. {ECO:0000244|PubMed:17525332}; propagated from UniProtKB/Swiss-Prot (Q14980.2)][Phosphoserine. {ECO:0000244|PubMed:17525332}; propagated from UniProtKB/Swiss-Prot (Q14980.2)][Phosphoserine. {ECO:0000244|PubMed:17525332}; propagated from UniProtKB/Swiss-Prot (Q14980.2)][N6-acetyllysine. {ECO:0000244|PubMed:19608861}; propagated from UniProtKB/Swiss-Prot (Q14980.2)][Phosphoserine. {ECO:0000244|PubMed:20068231}; propagated from UniProtKB/Swiss-Prot (Q14980.2)][Phosphoserine. {ECO:0000244|PubMed:19690332, ECO:0000244|PubMed:20068231, ECO:0000244|PubMed:24275569}; propagated from UniProtKB/Swiss-Prot (Q14980.2)][N6-acetyllysine. {ECO:0000244|PubMed:19608861}; propagated from UniProtKB/Swiss-Prot (Q14980.2)][Phosphoserine. {ECO:0000244|PubMed:17525332}; propagated from UniProtKB/Swiss-Prot (Q14980.2)][Phosphoserine. {ECO:0000244|PubMed:18669648}; propagated from UniProtKB/Swiss-Prot (Q14980.2)][Phosphoserine. {ECO:0000244|PubMed:18669648}; propagated from UniProtKB/Swiss-Prot (Q14980.2)][Phosphoserine. {ECO:0000244|PubMed:18669648}; propagated from UniProtKB/Swiss-Prot (Q14980.2)][Phosphoserine. {ECO:0000244|PubMed:16964243, ECO:0000244|PubMed:17081983, ECO:0000244|PubMed:17525332, ECO:0000244|PubMed:18220336, ECO:0000244|PubMed:18669648, ECO:0000244|PubMed:19367720, ECO:0000244|PubMed:19690332, ECO:0000244|PubMed:20068231, ECO:0000244|PubMed:21406692, ECO:0000244|PubMed:24275569}; propagated from UniProtKB/Swiss-Prot (Q14980.2)][Phosphoserine. {ECO:0000244|PubMed:17525332}; propagated from UniProtKB/Swiss-Prot (Q14980.2)][Phosphoserine. {ECO:0000244|PubMed:16964243, ECO:0000244|PubMed:18669648, ECO:0000244|PubMed:19690332, ECO:0000244|PubMed:20068231}; propagated from UniProtKB/Swiss-Prot (Q14980.2)][Phosphoserine. {ECO:0000244|PubMed:18669648}; propagated from UniProtKB/Swiss-Prot (Q14980.2)][Phosphotyrosine. {ECO:0000244|PubMed:18669648}; propagated from UniProtKB/Swiss-Prot (Q14980.2)][Phosphothreonine. {ECO:0000244|PubMed:16964243, ECO:0000244|PubMed:18669648, ECO:0000244|PubMed:19690332}; propagated from UniProtKB/Swiss-Prot (Q14980.2)][Phosphoserine. {ECO:0000244|PubMed:18669648, ECO:0000244|PubMed:19690332, ECO:0000244|PubMed:24275569}; propagated from UniProtKB/Swiss-Prot (Q14980.2)][Phosphoserine. {ECO:0000244|PubMed:18669648}; propagated from UniProtKB/Swiss-Prot (Q14980.2)][Phosphoserine. {ECO:0000244|PubMed:18669648}; propagated from UniProtKB/Swiss-Prot (Q14980.2)][Phosphoserine. {ECO:0000244|PubMed:18669648, ECO:0000244|PubMed:19690332}; propagated from UniProtKB/Swiss-Prot (Q14980.2)][Phosphothreonine. {ECO:0000244|PubMed:18669648}; propagated from UniProtKB/Swiss-Prot (Q14980.2)][Phosphoserine. {ECO:0000244|PubMed:18669648, ECO:0000244|PubMed:20068231}; propagated from UniProtKB/Swiss-Prot (Q14980.2)][Phosphoserine. {ECO:0000244|PubMed:18669648}; propagated from UniProtKB/Swiss-Prot (Q14980.2)][Phosphoserine. {ECO:0000244|PubMed:18669648}; propagated from UniProtKB/Swiss-Prot (Q14980.2)][Phosphotyrosine. {ECO:0000244|PubMed:18669648}; propagated from UniProtKB/Swiss-Prot (Q14980.2)][Phosphoserine. {ECO:0000244|PubMed:16964243, ECO:0000244|PubMed:18669648}; propagated from UniProtKB/Swiss-Prot (Q14980.2)][Phosphoserine. {ECO:0000244|PubMed:18669648, ECO:0000244|PubMed:20068231}; propagated from UniProtKB/Swiss-Prot (Q14980.2)][Phosphoserine. {ECO:0000244|PubMed:18669648}; propagated from UniProtKB/Swiss-Prot (Q14980.2)][Phosphoserine. {ECO:0000244|PubMed:18669648, ECO:0000244|PubMed:20068231}; propagated from UniProtKB/Swiss-Prot (Q14980.2)][Phosphoserine. {ECO:0000244|PubMed:18669648, ECO:0000244|PubMed:20068231}; propagated from UniProtKB/Swiss-Prot (Q14980.2)][Phosphothreonine. {ECO:0000244|PubMed:18669648, ECO:0000244|PubMed:20068231}; propagated from UniProtKB/Swiss-Prot (Q14980.2)][Phosphoserine. {ECO:0000244|PubMed:20068231}; propagated from UniProtKB/Swiss-Prot (Q14980.2)][Phosphothreonine, by CDK1. {ECO:0000269|PubMed:7769006}; propagated from UniProtKB/Swiss-Prot (Q14980.2)][Phosphothreonine, by CDK1. {ECO:0000269|PubMed:7769006}; propagated from UniProtKB/Swiss-Prot (Q14980.2)][Phosphoserine. {ECO:0000244|PubMed:17924679}; propagated from UniProtKB/Swiss-Prot (Q14980.2)][Phosphoserine, by CDK1. {ECO:0000269|PubMed:7769006}; propagated from UniProtKB/Swiss-Prot (Q14980.2)][Phosphothreonine, by CDK1. {ECO:0000244|PubMed:16964243, ECO:0000269|PubMed:7769006}; propagated from UniProtKB/Swiss-Prot (Q14980.2)]				2	NP_001273490.1;NP_006176.2	2249	NP_001273490.1	1 genes:NUMA1.NP_001273490.1:nuclear mitotic apparatus protein 1 isoform 2 [Homo sapiens] ;NP_006176.2:nuclear mitotic apparatus protein 1 isoform 1 [Homo sapiens] ;	7.273e-05	4.68e-05	0	0	0	0	2.448e-05	2101	236513	5.8	NNXFFFN	2.238	3.4319	0.367373	0.117754	0.823437
607	3.4e-05	2	0	0	1.79769e+308	PRPF4B		6	2.7.11.1	[282..>390][686..1003][694..1003]	[PRP38_assoc][STKc_PRP4][S_TKc]	[Pre-mRNA-splicing factor 38-associated hydrophilic C-term; cl21734][Catalytic domain of the Serine/Threonine Kinase, Pre-mRNA-Processing factor 4; cd14135][Serine/Threonine protein kinases, catalytic domain; smart00220]	[2][20][20][23][23][32][32][36][87][93][131][140][140][142][144][144][239][239][241][241][257][257][259][277][277][277][283][283][292][294][294][294][328][328][354][354][356][356][366][366][368][368][368][381][385][385][387][387][410][411][427][431][431][437][437][439][518][519][520][565][569][569][576][578][578][580][580][order(693..697,701,715,717,731,751,767..770,773,775..776,][order(693..697,701,715,717,751,767..770,773,815,817,][717][order(731,775,815,817,837,847,849..852,854,891)][833..854][849][849]	[acetylation][phosphorylation][phosphorylation][phosphorylation][phosphorylation][phosphorylation][phosphorylation][phosphorylation][phosphorylation][phosphorylation][phosphorylation][phosphorylation][phosphorylation][phosphorylation][phosphorylation][phosphorylation][phosphorylation][phosphorylation][phosphorylation][phosphorylation][phosphorylation][phosphorylation][phosphorylation][phosphorylation][phosphorylation][phosphorylation][phosphorylation][phosphorylation][phosphorylation][phosphorylation][phosphorylation][phosphorylation][phosphorylation][phosphorylation][phosphorylation][phosphorylation][phosphorylation][phosphorylation][phosphorylation][phosphorylation][phosphorylation][phosphorylation][phosphorylation][phosphorylation][phosphorylation][phosphorylation][phosphorylation][phosphorylation][phosphorylation][phosphorylation][phosphorylation][phosphorylation][phosphorylation][phosphorylation][phosphorylation][phosphorylation][phosphorylation][phosphorylation][phosphorylation][phosphorylation][phosphorylation][phosphorylation][phosphorylation][phosphorylation][phosphorylation][phosphorylation][phosphorylation][active][other][acetylation][other][other][phosphorylation][phosphorylation]	[N-acetylalanine; propagated from UniProtKB/Swiss-Prot (Q13523.3)][][Phosphoserine; propagated from UniProtKB/Swiss-Prot (Q13523.3)][][Phosphoserine; propagated from UniProtKB/Swiss-Prot (Q13523.3)][][Phosphoserine; propagated from UniProtKB/Swiss-Prot (Q13523.3)][][Phosphoserine; propagated from UniProtKB/Swiss-Prot (Q13523.3)][Phosphoserine; propagated from UniProtKB/Swiss-Prot (Q13523.3)][][][Phosphotyrosine; propagated from UniProtKB/Swiss-Prot (Q13523.3)][Phosphoserine; propagated from UniProtKB/Swiss-Prot (Q13523.3)][][Phosphoserine; propagated from UniProtKB/Swiss-Prot (Q13523.3)][][Phosphoserine; propagated from UniProtKB/Swiss-Prot (Q13523.3)][][Phosphoserine; propagated from UniProtKB/Swiss-Prot (Q13523.3)][][Phosphoserine; propagated from UniProtKB/Swiss-Prot (Q13523.3)][][][][Phosphoserine; propagated from UniProtKB/Swiss-Prot (Q13523.3)][][Phosphoserine; propagated from UniProtKB/Swiss-Prot (Q13523.3)][][][][Phosphoserine; propagated from UniProtKB/Swiss-Prot (Q13523.3)][][Phosphoserine; propagated from UniProtKB/Swiss-Prot (Q13523.3)][][Phosphoserine; propagated from UniProtKB/Swiss-Prot (Q13523.3)][][Phosphoserine; propagated from UniProtKB/Swiss-Prot (Q13523.3)][][Phosphoserine; propagated from UniProtKB/Swiss-Prot (Q13523.3)][][][Phosphoserine; propagated from UniProtKB/Swiss-Prot (Q13523.3)][][][Phosphothreonine; propagated from UniProtKB/Swiss-Prot (Q13523.3)][][Phosphoserine; propagated from UniProtKB/Swiss-Prot (Q13523.3)][][][Phosphoserine; propagated from UniProtKB/Swiss-Prot (Q13523.3)][][Phosphoserine; propagated from UniProtKB/Swiss-Prot (Q13523.3)][][Phosphoserine; propagated from UniProtKB/Swiss-Prot (Q13523.3)][][Phosphoserine; propagated from UniProtKB/Swiss-Prot (Q13523.3)][Phosphoserine; propagated from UniProtKB/Swiss-Prot (Q13523.3)][Phosphoserine; propagated from UniProtKB/Swiss-Prot (Q13523.3)][Phosphoserine; propagated from UniProtKB/Swiss-Prot (Q13523.3)][][Phosphoserine; propagated from UniProtKB/Swiss-Prot (Q13523.3)][][][Phosphoserine; propagated from UniProtKB/Swiss-Prot (Q13523.3)][][Phosphoserine; propagated from UniProtKB/Swiss-Prot (Q13523.3)][][ATP binding site [chemical binding]][N6-acetyllysine; propagated from UniProtKB/Swiss-Prot (Q13523.3)][polypeptide substrate binding site [polypeptide binding]][activation loop (A-loop)][][Phosphotyrosine; propagated from UniProtKB/Swiss-Prot (Q13523.3)]				1	NP_003904.3	2250	NP_003904.3	serine/threonine-protein kinase PRP4 homolog [Homo sapiens]	4.138e-05	2.663e-05	0	0	0	0	1.393e-05	1007	116987	10.3	NNXFFFN	0.972	1.343	1	0.437301	0.877947
608	6e-05	2	0	0	1.79769e+308	PIBF1		13		[1..419][1..184][32..>355][208..>538][271..363][<468..>698]	[Mediates modulation of Th2 dominant cytokine production. {ECO:0000269|PubMed:14634107}][Sufficient for NK inhibitory function. {ECO:0000269|PubMed:14634107}][SMC_prok_A][SMC_prok_B][Required for interaction with PCM1. {ECO:0000269|PubMed:23110211}][RecN]	[propagated from UniProtKB/Swiss-Prot (Q8WXW3.2)][propagated from UniProtKB/Swiss-Prot (Q8WXW3.2)][chromosome segregation protein SMC, primarily archaeal type; TIGR02169][chromosome segregation protein SMC, common bacterial type; TIGR02168][propagated from UniProtKB/Swiss-Prot (Q8WXW3.2)][DNA repair ATPase RecN [Replication, recombination and repair]; COG0497]							1	NP_006337.2	2251	NP_006337.2	progesterone-induced-blocking factor 1 [Homo sapiens]	7.34e-05	4.723e-05	0	0	0	0	2.471e-05	757	89805	6	NNXFFFN	1.194	1.7103	0.965036	0.373644	0.894048
609	7.1e-05	2	0	0	1.79769e+308	PES1		22		[1..257][1..54][6..579][6..287][324..397][534..583]	[Sufficient for nucleolar localization][Required for 28S ribosomal RNA processing][NOP7][Pescadillo_N][BRCT][Required for 28S ribosomal RNA processing]	[propagated from UniProtKB/Swiss-Prot (O00541.1)][propagated from UniProtKB/Swiss-Prot (O00541.1)][Protein required for biogenesis of the 60S ribosomal subunit [Translation, ribosomal structure and biogenesis]; COG5163][Pescadillo N-terminus; pfam06732][Breast Cancer Suppressor Protein (BRCA1), carboxy-terminal domain. The BRCT domain is found within many DNA damage repair and cell cycle checkpoint proteins. The unique diversity of this domain superfamily allows BRCT modules to interact forming homo...; cd00027][propagated from UniProtKB/Swiss-Prot (O00541.1)]	[98][order(336,340,343,346,348)][order(392,396)]	[acetylation][other][other]	[N6-acetyllysine. {ECO:0000269|PubMed:19608861}; propagated from UniProtKB/Swiss-Prot (O00541.1)][Dimer interface [polypeptide binding]][BRCT sequence motif]				3	NP_001230154.1;NP_001269257.1;NP_055118.1	2252	NP_001230154.1	1 genes:PES1.NP_001230154.1:pescadillo homolog isoform 2 [Homo sapiens] ;NP_001269257.1:pescadillo homolog isoform 3 [Homo sapiens] ;NP_055118.1:pescadillo homolog isoform 1 [Homo sapiens] ;	9.531e-05	4.599e-05	0	0	0	0	2.807e-05	583	67456	7.5	NNXFFFN	1.043	1.415	1	0.424635	0.882618
610	6.6e-05	2	0	0	1.79769e+308	NOM1		7		[1..269][307..310][363..559][364..559][655..761][655..739]	[Necessary for nucleolar localization and for targeting PPP1CA to the nucleolus][Required for efficient binding to PPP1CA and for targeting PPP1CA to the nucleolus][MIF4G][MIF4G domain][MA3][MA3 domain]	[propagated from UniProtKB/Swiss-Prot (Q5C9Z4.1)][propagated from UniProtKB/Swiss-Prot (Q5C9Z4.1)][MIF4G domain; pfam02854][][MA3 domain; cl02653][]	[317][320][321]	[phosphorylation][phosphorylation][phosphorylation]	[Phosphoserine. {ECO:0000244|PubMed:18669648, ECO:0000244|PubMed:20068231, ECO:0000244|PubMed:21406692}; propagated from UniProtKB/Swiss-Prot (Q5C9Z4.1)][Phosphoserine. {ECO:0000244|PubMed:18669648, ECO:0000244|PubMed:20068231, ECO:0000244|PubMed:21406692}; propagated from UniProtKB/Swiss-Prot (Q5C9Z4.1)][Phosphoserine. {ECO:0000244|PubMed:18669648, ECO:0000244|PubMed:20068231, ECO:0000244|PubMed:21406692}; propagated from UniProtKB/Swiss-Prot (Q5C9Z4.1)]				1	NP_612409.1	2253	NP_612409.1	nucleolar MIF4G domain-containing protein 1 [Homo sapiens]	8.076e-05	5.197e-05	0	0	0	0	3.534e-05	860	96257	8.1	NNXFFFN	1.386	2.0271	0.842906	0.319518	0.895102
611	5.5e-05	2	0	0	1.79769e+308	LIG3		17	6.5.1.1	[96..182][261..435][277..280][318..830][318..323][388..391][421..427][468..680][686..824]	[zf-PARP][DNA_ligase_A_N][Interaction with DNA. {ECO:0000269|PubMed:20518483}][dnl1][Interaction with DNA. {ECO:0000269|PubMed:20518483}][Interaction with DNA. {ECO:0000269|PubMed:20518483}][Interaction with DNA. {ECO:0000269|PubMed:20518483}][Adenylation_DNA_ligase_III][OBF_DNA_ligase_III]	[Poly(ADP-ribose) polymerase and DNA-Ligase Zn-finger region; pfam00645][DNA ligase N terminus; pfam04675][propagated from UniProtKB/Swiss-Prot (P49916.2)][DNA ligase I, ATP-dependent (dnl1); TIGR00574][propagated from UniProtKB/Swiss-Prot (P49916.2)][propagated from UniProtKB/Swiss-Prot (P49916.2)][propagated from UniProtKB/Swiss-Prot (P49916.2)][Adenylation domain of DNA Ligase III; cd07902][The Oligonucleotide/oligosaccharide binding (OB)-fold domain of ATP-dependent DNA ligase III is a DNA-binding module that is part of the catalytic core unit; cd07967]	[210][210][227][order(498,511..513,527..529,531,574,578..581,670..672,675,][order(506..509,511..513,527..529,531,533,560,574..575,][order(700..704,709,727..728,730..735,790,792..793,795,]	[phosphorylation][phosphorylation][phosphorylation][DNA binding][active][DNA binding]	[][Phosphoserine. {ECO:0000244|PubMed:16964243, ECO:0000244|PubMed:20068231, ECO:0000244|PubMed:21406692}; propagated from UniProtKB/Swiss-Prot (P49916.2)][Phosphoserine. {ECO:0000244|PubMed:18669648}; propagated from UniProtKB/Swiss-Prot (P49916.2)][DNA binding site [nucleotide binding]][][DNA binding site [nucleotide binding]]				2	NP_002302.2;NP_039269.2	2254	NP_002302.2	1 genes:LIG3.NP_002302.2:DNA ligase 3 isoform beta precursor [Homo sapiens] ;NP_039269.2:DNA ligase 3 isoform alpha precursor [Homo sapiens] ;	4.391e-05	6.593e-05	0	0	0	0	2.463e-05	949	106018	9.2	NNXFFFN	1.377	1.9779	0.861754	0.326648	0.895544
612	5.3e-05	2	0	0	1.79769e+308	INTS3		1		[269..498]	[DUF2356]	[Conserved protein (DUF2356); pfam10189]	[1][501][501][536][994]	[acetylation][phosphorylation][phosphorylation][phosphorylation][phosphorylation]	[N-acetylmethionine. {ECO:0000244|PubMed:22814378}; propagated from UniProtKB/Swiss-Prot (Q68E01.1)][][Phosphoserine. {ECO:0000244|PubMed:18669648, ECO:0000244|PubMed:24275569}; propagated from UniProtKB/Swiss-Prot (Q68E01.1)][Phosphoserine. {ECO:0000244|PubMed:18669648, ECO:0000244|PubMed:21406692}; propagated from UniProtKB/Swiss-Prot (Q68E01.1)][Phosphoserine. {ECO:0000244|PubMed:20068231}; propagated from UniProtKB/Swiss-Prot (Q68E01.1)]				1	NP_075391.3	2255	NP_075391.3	integrator complex subunit 3 [Homo sapiens]	7.999e-05	2.573e-05	0	0	0	0	2.019e-05	1042	118013	5.8	NNXFFFN	1.333	1.8946	0.893803	0.341008	0.895914
613	4.1e-05	2	0	0	1.79769e+308	STRN		2		[48..181][55..63][149..166][429..>773][455..779][461..500][514..553][567..606][662..701][704..743][750..779]	[Striatin][Caveolin-binding. {ECO:0000255}][Calmodulin-binding. {ECO:0000255}][WD40][WD40][WD 1][WD 2][WD 3][WD 4][WD 5][WD 6]	[Striatin family; pfam08232][propagated from UniProtKB/Swiss-Prot (O43815.4)][propagated from UniProtKB/Swiss-Prot (O43815.4)][WD40 repeat [General function prediction only]; COG2319][WD40 domain, found in a number of eukaryotic proteins that cover a wide variety of functions including adaptor/regulatory modules in signal transduction, pre-mRNA processing and cytoskeleton assembly; typically contains a GH dipeptide 11-24 residues from...; cd00200][propagated from UniProtKB/Swiss-Prot (O43815.4)][propagated from UniProtKB/Swiss-Prot (O43815.4)][propagated from UniProtKB/Swiss-Prot (O43815.4)][propagated from UniProtKB/Swiss-Prot (O43815.4)][propagated from UniProtKB/Swiss-Prot (O43815.4)][propagated from UniProtKB/Swiss-Prot (O43815.4)]	[1][137][225][245][order(462,480,484,490..491,514..515,533,537,543..544,]	[acetylation][phosphorylation][phosphorylation][phosphorylation][other]	[N-acetylmethionine. {ECO:0000250|UniProtKB:Q13033}; propagated from UniProtKB/Swiss-Prot (O43815.4)][Phosphoserine. {ECO:0000250|UniProtKB:O55106}; propagated from UniProtKB/Swiss-Prot (O43815.4)][Phosphothreonine. {ECO:0000250|UniProtKB:O55106}; propagated from UniProtKB/Swiss-Prot (O43815.4)][Phosphoserine. {ECO:0000244|PubMed:18669648, ECO:0000244|PubMed:19369195, ECO:0000244|PubMed:19690332, ECO:0000244|PubMed:24275569}; propagated from UniProtKB/Swiss-Prot (O43815.4)][structural tetrad]				1	NP_003153.2	2256	NP_003153.2	striatin [Homo sapiens]	3.562e-05	4.584e-05	0	0	0	0	1.798e-05	780	86132	5.3	NNXFFFN	0.965	1.306	1	0.444507	0.874928
614	4.6e-05	2	0	0	1.79769e+308	FANCD2		3		[1..291][90..1403][248..359]	[Interaction with FANCE][FANCD2][Interaction with BRCA2]	[propagated from UniProtKB/Swiss-Prot (Q9BXW9.2)][Fanconi anemia D2 protein; cd11721][propagated from UniProtKB/Swiss-Prot (Q9BXW9.2)]	[8][order(130..133,169..171,174..175,178,181..182,184,][222][order(358,366,370,396..397,401,404,828,975,1136,1228,1236,][561][592][594][717][1401][1404][1412][1423][1426][1435]	[phosphorylation][other][phosphorylation][other][other][phosphorylation][phosphorylation][phosphorylation][phosphorylation][phosphorylation][phosphorylation][phosphorylation][phosphorylation][phosphorylation]	[Phosphoserine. {ECO:0000244|PubMed:20068231}; propagated from UniProtKB/Swiss-Prot (Q9BXW9.2)][heterodimer interface [polypeptide binding]][Phosphoserine, by ATM. {ECO:0000269|PubMed:12086603}; propagated from UniProtKB/Swiss-Prot (Q9BXW9.2)][putative DNA binding site [nucleotide binding]][ubiquitination site [posttranslational modification]][Phosphoserine. {ECO:0000244|PubMed:17525332}; propagated from UniProtKB/Swiss-Prot (Q9BXW9.2)][Phosphoserine. {ECO:0000244|PubMed:20068231}; propagated from UniProtKB/Swiss-Prot (Q9BXW9.2)][Phosphoserine. {ECO:0000244|PubMed:20068231}; propagated from UniProtKB/Swiss-Prot (Q9BXW9.2)][Phosphoserine, by ATM. {ECO:0000305}; propagated from UniProtKB/Swiss-Prot (Q9BXW9.2)][Phosphoserine, by ATM. {ECO:0000269|PubMed:12086603}; propagated from UniProtKB/Swiss-Prot (Q9BXW9.2)][Phosphoserine. {ECO:0000244|PubMed:17525332, ECO:0000244|PubMed:18669648, ECO:0000244|PubMed:20068231}; propagated from UniProtKB/Swiss-Prot (Q9BXW9.2)][Phosphoserine. {ECO:0000244|PubMed:20068231}; propagated from UniProtKB/Swiss-Prot (Q9BXW9.2)][Phosphothreonine. {ECO:0000244|PubMed:20068231}; propagated from UniProtKB/Swiss-Prot (Q9BXW9.2)][Phosphoserine. {ECO:0000244|PubMed:20068231, ECO:0000244|PubMed:21406692}; propagated from UniProtKB/Swiss-Prot (Q9BXW9.2)]				2	NP_001306913.1;NP_149075.2	2257	NP_001306913.1	1 genes:FANCD2.NP_001306913.1:Fanconi anemia group D2 protein isoform b [Homo sapiens] ;NP_149075.2:Fanconi anemia group D2 protein isoform a [Homo sapiens] ;	6.701e-05	2.464e-05	0	0	0	0	1.772e-05	1451	164128	5.9	NNXFFFN	1.493	2.2905	0.743554	0.274156	0.888656
615	0.000148	2	0	0	1.79769e+308	NDUFA6		22		[56..118]	[Complex1_LYR]	[Complex 1 protein (LYR family); pfam05347]							1	NP_002481.2	2258	NP_002481.2	NADH dehydrogenase [ubiquinone] 1 alpha subcomplex subunit 6 [Homo sapiens]	0.00018041	0.00011608	0	0	0	0	6.072e-05	154	17871	10.1	NNXFFFN	0.531	0.6831	1	0.545455	0.799386
616	5.8e-05	2	0	0	1.79769e+308	DYNC1I2		2		[124..156][271..590][321..>591]	[Dynein_IC2][WD40][WD40]	[Cytoplasmic dynein 1 intermediate chain 2; pfam11540][WD40 domain, found in a number of eukaryotic proteins that cover a wide variety of functions including adaptor/regulatory modules in signal transduction, pre-mRNA processing and cytoskeleton assembly; typically contains a GH dipeptide 11-24 residues from...; cl02567][WD40 repeat [General function prediction only]; COG2319]	[order(271,288,302,308..309,321..322,341,346,352..353,]	[other]	[structural tetrad]				5	NP_001258716.1;NP_001258718.1;NP_001307812.1;NP_001307813.1;NP_001369.1	2259	NP_001258716.1	1 genes:DYNC1I2.NP_001258716.1:cytoplasmic dynein 1 intermediate chain 2 isoform 2 [Homo sapiens] ;NP_001258718.1:cytoplasmic dynein 1 intermediate chain 2 isoform 3 [Homo sapiens] ;NP_001307812.1:cytoplasmic dynein 1 intermediate chain 2 isoform 5 [Homo sapiens] ;NP_001307813.1:cytoplasmic dynein 1 intermediate chain 2 isoform 4 [Homo sapiens] ;NP_001369.1:cytoplasmic dynein 1 intermediate chain 2 isoform 1 [Homo sapiens] ;	8.82e-05	2.838e-05	0	0	0	0	2.226e-05	630	70485	5.3	NNXFFFN	0.911	1.1694	1	0.467709	0.863334
617	4.2e-05	2	0	0	1.79769e+308	NARS		18	6.1.1.22	[125..548][127..209][225..544]	[AsnS][AsnRS_cyto_like_N][AsxRS_core]	[Aspartyl/asparaginyl-tRNA synthetase [Translation, ribosomal structure and biogenesis]; COG0017][AsnRS_cyto_like_N: N-terminal, anticodon recognition domain of the type found in human and Saccharomyces cerevisiae cytoplasmic asparaginyl-tRNA synthetase (AsnRS), in Brugia malayai AsnRs and, in various putative bacterial AsnRSs. This domain is a...; cd04323][Asx tRNA synthetase (AspRS/AsnRS) class II core domain. Assignment to class II aminoacyl-tRNA synthetases (aaRS) based upon its structure and the presence of three characteristic sequence motifs in the core domain. This family includes AsnRS as well as...; cd00776]	[61][order(133,152,178,209)][order(136,138..139,146,157,159,174,188,199)][order(232,234,238,243,249..250,253,257,264,267,269,][244][271..275][321..324][order(322,324,330..331,471,474,519,522)][482][490][519..522]	[phosphorylation][other][other][other][acetylation][other][other][active][phosphorylation][acetylation][other]	[Phosphoserine. {ECO:0000244|PubMed:20068231}; propagated from UniProtKB/Swiss-Prot (O43776.1)][putative dimer interface [polypeptide binding]][putative anticodon binding site][homodimer interface [polypeptide binding]][N6-acetyllysine. {ECO:0000244|PubMed:19608861}; propagated from UniProtKB/Swiss-Prot (O43776.1)][motif 1][motif 2][][Phosphoserine. {ECO:0000250|UniProtKB:Q8BP47}; propagated from UniProtKB/Swiss-Prot (O43776.1)][N6-acetyllysine. {ECO:0000250|UniProtKB:Q8BP47}; propagated from UniProtKB/Swiss-Prot (O43776.1)][motif 3]				1	NP_004530.1	2260	NP_004530.1	asparagine--tRNA ligase, cytoplasmic [Homo sapiens]	5.07e-05	3.262e-05	0	0	0	0	1.706e-05	548	62943	6.3	NNXFFFN	0.557	0.7454	1	0.535825	0.809763
618	3.2e-05	2	0	0	1.79769e+308	TCAF1		7		[543..841]	[M60-like]	[Peptidase M60-like family; pfam13402]							2	NP_001193867.1;NP_055534.1	2261	NP_001193867.1	1 genes:TCAF1.NP_001193867.1:TRPM8 channel-associated factor 1 isoform 2 [Homo sapiens] ;NP_055534.1:TRPM8 channel-associated factor 1 isoform 1 [Homo sapiens] ;	4.535e-05	1.945e-05	0	0	0	0	1.526e-05	919	101906	6.5	NNXFFFN	0.804	1.0501	1	0.487009	0.851324
619	0.000124	2	0	0	1.79769e+308	PSMB7		9	3.4.25.1	[34..236][44..232][235..273]	[PRE1][proteasome_beta_type_7][Pr_beta_C]	[20S proteasome, alpha and beta subunits [Posttranslational modification, protein turnover, chaperones]; COG0638][proteasome beta type-7 subunit. The 20S proteasome, multisubunit proteolytic complex, is the central enzyme of nonlysosomal protein degradation in both the cytosol and nucleus. It is composed of 28 subunits arranged as four homoheptameric rings that...; cd03763][Proteasome beta subunits C terminal; pfam12465]	[order(44,60,62,76,172,209,212..213)][order(62,65,67..72,92,94,109,121,124..125,127..128,131,][154]	[active][other][phosphorylation]	[][beta subunit interaction site [polypeptide binding]][]				1	NP_002790.1	2262	NP_002790.1	proteasome subunit beta type-7 precursor [Homo sapiens]	0.00015045	9.68e-05	0	0	0	0	5.908e-05	277	29965	7.7	NNXFFFN	0.838	1.1463	1	0.471243	0.861303
620	4.9e-05	2	0	0	1.79769e+308	RRM1		11	1.17.4.1	[1..792][1..89][11..17][167..741][217..218][285..288][427..431][603..607]	[PLN02437][ATP-cone][Allosteric activator binding. {ECO:0000250}][RNR_I][Substrate binding. {ECO:0000250}][Allosteric effector binding, determines substrate specificity][Substrate binding. {ECO:0000250}][Substrate binding. {ECO:0000250}]	[ribonucleoside--diphosphate reductase large subunit][ATP cone domain; pfam03477][propagated from UniProtKB/Swiss-Prot (P23921.1)][Class I ribonucleotide reductase; cd01679][propagated from UniProtKB/Swiss-Prot (P23921.1)][propagated from UniProtKB/Swiss-Prot (P23921.1)][propagated from UniProtKB/Swiss-Prot (P23921.1)][propagated from UniProtKB/Swiss-Prot (P23921.1)]	[17][order(202..203,217..218,247,427,429,431,446,602..607)][order(214,228..229,232,235..236,239..240,243,258,270,][order(218,427,429,431,444,737..738)][218][order(226..228,231,243,256,270,275)][226][256][order(336,339..340,342..343,387,391,398,716..718,720..721,][376][444][737][738][787][790]	[acetylation][active][other][active][other][other][other][other][other][acetylation][other][other][other][other][other]	[N6-acetyllysine. {ECO:0000244|PubMed:19608861}; propagated from UniProtKB/Swiss-Prot (P23921.1)][][dimer interface [polypeptide binding]][catalytic residues [active]][Important for hydrogen atom transfer. {ECO:0000250}; propagated from UniProtKB/Swiss-Prot (P23921.1)][effector binding site][Allosteric effector binding, determines substrate specificity; propagated from UniProtKB/Swiss-Prot (P23921.1)][Allosteric effector binding, determines substrate specificity; propagated from UniProtKB/Swiss-Prot (P23921.1)][R2 peptide binding site][N6-acetyllysine. {ECO:0000244|PubMed:19608861}; propagated from UniProtKB/Swiss-Prot (P23921.1)][Important for hydrogen atom transfer. {ECO:0000250}; propagated from UniProtKB/Swiss-Prot (P23921.1)][Important for electron transfer. {ECO:0000250}; propagated from UniProtKB/Swiss-Prot (P23921.1)][Important for electron transfer. {ECO:0000250}; propagated from UniProtKB/Swiss-Prot (P23921.1)][Interacts with thioredoxin/glutaredoxin. {ECO:0000250}; propagated from UniProtKB/Swiss-Prot (P23921.1)][Interacts with thioredoxin/glutaredoxin. {ECO:0000250}; propagated from UniProtKB/Swiss-Prot (P23921.1)]				2	NP_001024.1;NP_001304993.1	2263	NP_001024.1	1 genes:RRM1.NP_001024.1:ribonucleoside-diphosphate reductase large subunit isoform 1 [Homo sapiens] ;NP_001304993.1:ribonucleoside-diphosphate reductase large subunit isoform 2 [Homo sapiens] ;	5.262e-05	4.514e-05	0	0	0	0	2.361e-05	792	90070	7.1	NNXFFFN	1.08	1.5752	1	0.397343	0.890124
621	3.7e-05	2	0	0	1.79769e+308	SKIV2L		6		[<222..284][280..1244][327..456][423..426][<621..718][763..1041][1068..1245]	[Barttin][Dob10][DEXDc][DEVH box][HELICc][KOW][DSHCT]	[Bartter syndrome, infantile, with sensorineural deafness (Barttin); pfam15462][Superfamily II RNA helicase [Replication, recombination and repair]; COG4581][DEAD-like helicases superfamily. A diverse family of proteins involved in ATP-dependent RNA or DNA unwinding. This domain contains the ATP-binding region; cd00046][propagated from UniProtKB/Swiss-Prot (Q15477.3)][Helicase superfamily c-terminal domain; associated with DEXDc-, DEAD-, and DEAH-box proteins, yeast initiation factor 4A, Ski2p, and Hepatitis C virus NS3 helicases; this domain is found in a wide variety of helicases and helicase related proteins; may...; cd00079][KOW: an acronym for the authors' surnames (Kyrpides, Ouzounis and Woese); cl00354][DSHCT (NUC185) domain; pfam08148]	[243][243][245][245][245][256][256][256][335..339][366][423..426][order(636..637,662..664)][order(670,699,703,706)]	[phosphorylation][phosphorylation][phosphorylation][phosphorylation][phosphorylation][phosphorylation][phosphorylation][phosphorylation][other][phosphorylation][other][other][other]	[][][][][Phosphoserine. {ECO:0000244|PubMed:16964243, ECO:0000244|PubMed:18669648}; propagated from UniProtKB/Swiss-Prot (Q15477.3)][][][Phosphoserine. {ECO:0000244|PubMed:20068231, ECO:0000244|PubMed:21406692, ECO:0000244|PubMed:24275569}; propagated from UniProtKB/Swiss-Prot (Q15477.3)][ATP binding site [chemical binding]][][putative Mg++ binding site [ion binding]][nucleotide binding region [chemical binding]][ATP-binding site [chemical binding]]				1	NP_008860.4	2264	NP_008860.4	helicase SKI2W [Homo sapiens]	4.459e-05	2.869e-05	0	0	0	0	1.876e-05	1246	137755	6.1	NNXFFFN	1.166	1.8128	0.925394	0.35547	0.895567
622	7.3e-05	2	0	0	1.79769e+308	POLD2		7	2.7.7.7	[215..452]	[MPP_PolD2_C]	[PolD2 (DNA polymerase delta, subunit 2), C-terminal domain; cd07387]	[1][15][order(216,220,222..227,277,281,284..285,288..289,448..452)][order(246,298..299,345,406)][order(246,298,345,406)]	[acetylation][phosphorylation][other][active][other]	[N-acetylmethionine. {ECO:0000244|PubMed:22223895, ECO:0000244|PubMed:22814378}; propagated from UniProtKB/Swiss-Prot (P49005.1)][Phosphoserine. {ECO:0000244|PubMed:20068231}; propagated from UniProtKB/Swiss-Prot (P49005.1)][PolD3 binding site [polypeptide binding]][putative active site [active]][putative metal binding site [ion binding]]				2	NP_001243808.1;NP_006221.2	2265	NP_001243808.1	1 genes:POLD2.NP_001243808.1:DNA polymerase delta subunit 2 isoform 1 [Homo sapiens] ;NP_006221.2:DNA polymerase delta subunit 2 isoform 2 [Homo sapiens] ;	8.886e-05	5.717e-05	0	0	0	0	2.991e-05	469	51289	5.6	NNXFFFN	0.981	1.3655	1	0.43369	0.879359
623	5.1e-05	2	0	0	1.79769e+308	SSX2IP		1		[36..187][<62..193]	[ADIP][DUF342]	[Afadin- and alpha -actinin-Binding; pfam11559][Protein of unknown function (DUF342); cl19219]							2	NP_001159767.1;NP_054740.3	2266	NP_001159767.1	1 genes:SSX2IP.NP_001159767.1:afadin- and alpha-actinin-binding protein isoform 2 [Homo sapiens] ;NP_054740.3:afadin- and alpha-actinin-binding protein isoform 1 [Homo sapiens] ;	7.099e-05	3.045e-05	0	0	0	0	1.991e-05	587	68274	6.6	NNXFFFN	0.824	1.0265	1	0.490478	0.84892
624	8.8e-05	2	0	0	1.79769e+308	ENAH		1		[5..112][156..200][391..588][391..411][400..403][442..459][551..590][554..588]	[EVH1_Ena_VASP-like][9 X 5 AA tandem repeats of [LMQ]-E-[QR]-E-[QR]][EVH2][EVH2 block A][KLKR][EVH2 block B][VASP_tetra][EVH2 block C]	[Enabled/VASP family EVH1 domain; cd01207][propagated from UniProtKB/Swiss-Prot (Q8N8S7.2)][propagated from UniProtKB/Swiss-Prot (Q8N8S7.2)][propagated from UniProtKB/Swiss-Prot (Q8N8S7.2)][propagated from UniProtKB/Swiss-Prot (Q8N8S7.2)][propagated from UniProtKB/Swiss-Prot (Q8N8S7.2)][VASP tetramerization domain; pfam08776][propagated from UniProtKB/Swiss-Prot (Q8N8S7.2)]	[order(16,23,69,71,77,79,81)][125][125][265][489][506][508]	[other][phosphorylation][phosphorylation][phosphorylation][phosphorylation][phosphorylation][phosphorylation]	[proline-rich peptide binding site [polypeptide binding]][][Phosphoserine. {ECO:0000269|PubMed:17525332, ECO:0000269|PubMed:18669648, ECO:0000269|PubMed:20068231}; propagated from UniProtKB/Swiss-Prot (Q8N8S7.2)][Phosphoserine, by PKA. {ECO:0000250}; propagated from UniProtKB/Swiss-Prot (Q8N8S7.2)][][Phosphoserine. {ECO:0000269|PubMed:18669648, ECO:0000269|PubMed:20068231}; propagated from UniProtKB/Swiss-Prot (Q8N8S7.2)][Phosphoserine. {ECO:0000269|PubMed:18669648, ECO:0000269|PubMed:20068231}; propagated from UniProtKB/Swiss-Prot (Q8N8S7.2)]				2	NP_001008493.1;NP_060682.2	2267	NP_001008493.1	1 genes:ENAH.NP_001008493.1:protein enabled homolog isoform a [Homo sapiens] ;NP_060682.2:protein enabled homolog isoform b [Homo sapiens] ;	7.051e-05	0.00010587	0	0	0	0	3.956e-05	591	66510	6.9	NNXFFFN	1.371	2.0232	0.8444	0.319517	0.895105
625	5.7e-05	2	0	0	1.79769e+308	PPP6R3		11		[128..513]	[SAPS]	[SIT4 phosphatase-associated protein; pfam04499]	[315][579][617][722][859]	[phosphorylation][phosphorylation][phosphorylation][phosphorylation][phosphorylation]	[Phosphoserine. {ECO:0000250|UniProtKB:Q922D4}; propagated from UniProtKB/Swiss-Prot (Q5H9R7.2)][Phosphoserine. {ECO:0000244|PubMed:16964243, ECO:0000244|PubMed:19690332, ECO:0000244|PubMed:20068231, ECO:0000244|PubMed:21406692}; propagated from UniProtKB/Swiss-Prot (Q5H9R7.2)][Phosphoserine. {ECO:0000244|PubMed:17081983, ECO:0000244|PubMed:18691976, ECO:0000244|PubMed:19369195, ECO:0000244|PubMed:19690332, ECO:0000244|PubMed:20068231, ECO:0000244|PubMed:21406692, ECO:0000244|PubMed:24275569}; propagated from UniProtKB/Swiss-Prot (Q5H9R7.2)][Phosphoserine. {ECO:0000244|PubMed:18669648}; propagated from UniProtKB/Swiss-Prot (Q5H9R7.2)][Phosphoserine. {ECO:0000250|UniProtKB:Q922D4}; propagated from UniProtKB/Swiss-Prot (Q5H9R7.2)]				4	NP_001157632.1;NP_001157633.1;NP_001157634.1;NP_001157635.1	2268	NP_001157632.1	1 genes:PPP6R3.NP_001157632.1:serine/threonine-protein phosphatase 6 regulatory subunit 3 isoform 4 [Homo sapiens] ;NP_001157633.1:serine/threonine-protein phosphatase 6 regulatory subunit 3 isoform 6 [Homo sapiens] ;NP_001157634.1:serine/threonine-protein phosphatase 6 regulatory subunit 3 isoform 1 [Homo sapiens] ;NP_001157635.1:serine/threonine-protein phosphatase 6 regulatory subunit 3 isoform 2 [Homo sapiens] ;	6.321e-05	5.084e-05	0	0	0	0	2.394e-05	879	98485	4.6	NNXFFFN	1.359	1.8774	0.900438	0.344618	0.895895
626	3.2e-05	2	0	0	1.79769e+308	CCAR1		10		[133..189][<266..298][463..594][622..655]	[S1-like][PHA03356][DBC1][SAP]	[S1-like; pfam14444][tegument protein UL11; Provisional][DBC1; pfam14443][Putative DNA-binding (bihelical) motif predicted to be involved in chromosomal organisation; smart00513]	[670][682][846]	[phosphorylation][phosphorylation][phosphorylation]	[Phosphoserine; propagated from UniProtKB/Swiss-Prot (Q8IX12.2)][Phosphoserine; propagated from UniProtKB/Swiss-Prot (Q8IX12.2)][Phosphothreonine; propagated from UniProtKB/Swiss-Prot (Q8IX12.2)]				2	NP_001269889.1;NP_060707.2	2269	NP_001269889.1	1 genes:CCAR1.NP_001269889.1:cell division cycle and apoptosis regulator protein 1 isoform b [Homo sapiens] ;NP_060707.2:cell division cycle and apoptosis regulator protein 1 isoform a [Homo sapiens] ;	2.448e-05	3.938e-05	0	0	0	0	1.648e-05	1135	131043	5.8	NNXFFFN	1.06	1.5605	1	0.399164	0.889728
627	7.3e-05	2	0	0	1.79769e+308	TOR1AIP2		1		[15..469][236..470]	[LAP1C][Interaction with TOR1A]	[Lamina-associated polypeptide 1C (LAP1C); pfam05609][propagated from UniProtKB/Swiss-Prot (Q8NFQ8.1)]	[2][13][120][163][176][215..235]	[acetylation][phosphorylation][phosphorylation][phosphorylation][phosphorylation][transmembrane region]	[N-acetylalanine. {ECO:0000244|PubMed:19413330, ECO:0000244|PubMed:21406692}; propagated from UniProtKB/Swiss-Prot (Q8NFQ8.1)][Phosphoserine. {ECO:0000244|PubMed:21406692}; propagated from UniProtKB/Swiss-Prot (Q8NFQ8.1)][Phosphoserine. {ECO:0000244|PubMed:18669648}; propagated from UniProtKB/Swiss-Prot (Q8NFQ8.1)][Phosphoserine. {ECO:0000244|PubMed:18669648}; propagated from UniProtKB/Swiss-Prot (Q8NFQ8.1)][Phosphothreonine. {ECO:0000244|PubMed:24275569}; propagated from UniProtKB/Swiss-Prot (Q8NFQ8.1)][propagated from UniProtKB/Swiss-Prot (Q8NFQ8.1)]				1	NP_659471.1	2270	NP_659471.1	torsin-1A-interacting protein 2 isoform b [Homo sapiens]	8.867e-05	5.705e-05	0	0	0	0	2.984e-05	470	51263	5	NNXFFFN	0.933	1.2255	1	0.457044	0.869034
628	6.8e-05	2	0	0	1.79769e+308	CDK11B		1	2.7.11.22	[409..700][412..702]	[STKc_CDC2L1][PLN00009]	[Catalytic domain of the Serine/Threonine Kinase, Cell Division Cycle 2-like 1; cd07843][cyclin-dependent kinase A; Provisional]	[order(421..424,429,442,444,461,475,493..496,499,501..502,][order(421..424,429,442,444,475,493..496,499,502,543..544,][order(453..455,457,460..461,463..464,467..468,480,482,489,][order(461,501,539,541,560,572,574..577,579,617..618)][order(556..567,569..579)]	[active][other][other][other][other]	[][ATP binding site [chemical binding]][CDK/cyclin interface [polypeptide binding]][polypeptide substrate binding site [polypeptide binding]][activation loop (A-loop)]				10	NP_001278274.1;NP_001300825.1;NP_001300911.1;NP_001778.2;NP_076916.2;NP_277021.2;NP_277022.1;NP_277024.2;NP_277025.1;NP_277071.2	2271	NP_001278274.1	2 genes:CDK11A,CDK11B.NP_001278274.1:cyclin-dependent kinase 11B isoform 10 [Homo sapiens] ;NP_001300825.1:cyclin-dependent kinase 11A isoform 5 [Homo sapiens] ;NP_001300911.1:cyclin-dependent kinase 11A isoform 3 [Homo sapiens] ;NP_001778.2:cyclin-dependent kinase 11B isoform 1 [Homo sapiens] ;NP_076916.2:cyclin-dependent kinase 11A isoform 1 [Homo sapiens] ;NP_277021.2:cyclin-dependent kinase 11B isoform 2 [Homo sapiens] ;NP_277022.1:cyclin-dependent kinase 11B isoform 3 [Homo sapiens] ;NP_277024.2:cyclin-dependent kinase 11B isoform 5 [Homo sapiens] ;NP_277025.1:cyclin-dependent kinase 11B isoform 6 [Homo sapiens] ;NP_277071.2:cyclin-dependent kinase 11A isoform 4 [Homo sapiens] ;	8.997e-05	4.631e-05	0	0	0	0	3.028e-05	772	90228	5.4	NNXFFFN	1.367	1.8389	0.915303	0.351849	0.895719
629	8e-05	2	0	0	1.79769e+308	ICMT		1	2.1.1.100	[164..257]	[ICMT]	[Isoprenylcysteine carboxyl methyltransferase (ICMT) family; pfam04140]	[17..33][42..59][70..87][93..112][132..149][155..174][213..228][230..244]	[transmembrane region][transmembrane region][transmembrane region][transmembrane region][transmembrane region][transmembrane region][transmembrane region][transmembrane region]	[propagated from UniProtKB/Swiss-Prot (O60725.1)][propagated from UniProtKB/Swiss-Prot (O60725.1)][propagated from UniProtKB/Swiss-Prot (O60725.1)][propagated from UniProtKB/Swiss-Prot (O60725.1)][propagated from UniProtKB/Swiss-Prot (O60725.1)][propagated from UniProtKB/Swiss-Prot (O60725.1)][propagated from UniProtKB/Swiss-Prot (O60725.1)][propagated from UniProtKB/Swiss-Prot (O60725.1)]				1	NP_036537.1	2272	NP_036537.1	protein-S-isoprenylcysteine O-methyltransferase [Homo sapiens]	9.783e-05	6.295e-05	0	0	0	0	3.293e-05	284	31938	8	NNXFFFN	0.568	0.7569	1	0.534202	0.811434
630	6.3e-05	2	0	0	1.79769e+308	WDR18		19		[<19..314][19..297][36..75][78..116][119..158][170..211][213..257][267..306][383..430]	[WD40][WD40][WD 1][WD 2][WD 3][WD 4][WD 5][WD 6][WD40_alt]	[WD40 repeat [General function prediction only]; COG2319][WD40 domain, found in a number of eukaryotic proteins that cover a wide variety of functions including adaptor/regulatory modules in signal transduction, pre-mRNA processing and cytoskeleton assembly; typically contains a GH dipeptide 11-24 residues from...; cl02567][propagated from UniProtKB/Swiss-Prot (Q9BV38.2)][propagated from UniProtKB/Swiss-Prot (Q9BV38.2)][propagated from UniProtKB/Swiss-Prot (Q9BV38.2)][propagated from UniProtKB/Swiss-Prot (Q9BV38.2)][propagated from UniProtKB/Swiss-Prot (Q9BV38.2)][propagated from UniProtKB/Swiss-Prot (Q9BV38.2)][Alternative WD40 repeat motif; pfam14077]	[order(23..24,36..37,54,58,65..66,78..79,96,100,106..107,][61]	[other][phosphorylation]	[structural tetrad][]				1	NP_077005.2	2273	NP_077005.2	WD repeat-containing protein 18 [Homo sapiens]	6.431e-05	6.207e-05	0	0	0	0	2.706e-05	432	47405	6.7	NNXFFFN	0.76	0.9613	1	0.502517	0.839961
631	2.6e-05	2	0	0	1.79769e+308	ATP2B1		12	3.6.3.8	[15..1064][51..121][170..465][525..611][<681..806][880..1058][1103..1166]	[ATPase-IIB_Ca][Cation_ATPase_N][E1-E2_ATPase][Hydrolase_like2][HAD][Cation_ATPase_C][ATP_Ca_trans_C]	[plasma-membrane calcium-translocating P-type ATPase; TIGR01517][Cation transporter/ATPase, N-terminus; pfam00690][E1-E2 ATPase; pfam00122][Putative hydrolase of sodium-potassium ATPase alpha subunit; pfam13246][haloacid dehalogenase-like hydrolase; pfam12710][Cation transporting ATPase, C-terminus; pfam00689][Plasma membrane calcium transporter ATPase C terminal; pfam12424]	[708][1116][1129][1140][1155][1178][1182][1211]	[other][phosphorylation][phosphorylation][phosphorylation][phosphorylation][phosphorylation][phosphorylation][phosphorylation]	[motif II][][][][][][][]				1	NP_001673.2	2274	NP_001673.2	plasma membrane calcium-transporting ATPase 1 isoform 1b [Homo sapiens]	3.795e-05	1.465e-05	0	0	0	0	1.006e-05	1220	134685	5.9	NNXFFFN	0.854	1.1783	1	0.465937	0.864326
632	4.8e-05	2	0	0	1.79769e+308	HYOU1		11		[35..676][36..424][585..>973][601..>739][996..999]	[HSP70][NBD_sugar-kinase_HSP70_actin][Ehrlichia_rpt][PHA00666][Prevents secretion from ER (Potential)]	[Hsp70 protein; pfam00012][Nucleotide-Binding Domain of the sugar kinase/HSP70/actin superfamily; cl17037][Ehrlichia tandem repeat (Ehrlichia_rpt); pfam09528][putative protease][propagated from UniProtKB/Swiss-Prot (Q9Y4L1.1)]	[order(39..42,44,46,205,232..235,384)][155][515][596][830][862][931]	[other][glycosylation][glycosylation][glycosylation][glycosylation][glycosylation][glycosylation]	[nucleotide binding site [chemical binding]][][][][][][]				1	NP_006380.1	2275	NP_006380.1	hypoxia up-regulated protein 1 precursor [Homo sapiens]	6.953e-05	2.684e-05	0	0	0	0	2.574e-05	999	111335	5.2	NNXFFFN	1.194	1.6881	0.973617	0.377287	0.893593
633	3.5e-05	2	0	0	1.79769e+308	SCRIB		8		[1..818][12..232][14..37][38..60][39..401][61..83][84..106][107..129][130..152][153..175][176..198][199..221][268..290][290..329][291..313][312..352][314..336][337..375][360..381][717..1229][726..811][860..947][1002..1090][1098..1189]	[Sufficient for targeting to adherens junction and to inhibit cell proliferation][LRR_RI][leucine-rich repeat][leucine-rich repeat][LRR][leucine-rich repeat][leucine-rich repeat][leucine-rich repeat][leucine-rich repeat][leucine-rich repeat][leucine-rich repeat][leucine-rich repeat][leucine-rich repeat][LRR_4][leucine-rich repeat][LRR_4][leucine-rich repeat][LRR_4][leucine-rich repeat][Interaction with ARHGEF7][PDZ_signaling][PDZ_signaling][PDZ_signaling][PDZ_signaling]	[propagated from UniProtKB/Swiss-Prot (Q14160.4)][Leucine-rich repeats (LRRs), ribonuclease inhibitor (RI)-like subfamily. LRRs are 20-29 residue sequence motifs present in many proteins that participate in protein-protein interactions and have different functions and cellular locations. LRRs correspond...; cd00116][leucine-rich repeat [structural motif]][leucine-rich repeat [structural motif]][Leucine-rich repeat (LRR) protein [Transcription]; COG4886][leucine-rich repeat [structural motif]][leucine-rich repeat [structural motif]][leucine-rich repeat [structural motif]][leucine-rich repeat [structural motif]][leucine-rich repeat [structural motif]][leucine-rich repeat [structural motif]][leucine-rich repeat [structural motif]][leucine-rich repeat [structural motif]][Leucine Rich repeats (2 copies); pfam12799][leucine-rich repeat [structural motif]][Leucine Rich repeats (2 copies); pfam12799][leucine-rich repeat [structural motif]][Leucine Rich repeats (2 copies); pfam12799][leucine-rich repeat [structural motif]][propagated from UniProtKB/Swiss-Prot (Q14160.4)][PDZ domain found in a variety of Eumetazoan signaling molecules, often in tandem arrangements. May be responsible for specific protein-protein interactions, as most PDZ domains bind C-terminal polypeptides, and binding to internal (non-C-terminal)...; cd00992][PDZ domain found in a variety of Eumetazoan signaling molecules, often in tandem arrangements. May be responsible for specific protein-protein interactions, as most PDZ domains bind C-terminal polypeptides, and binding to internal (non-C-terminal)...; cd00992][PDZ domain found in a variety of Eumetazoan signaling molecules, often in tandem arrangements. May be responsible for specific protein-protein interactions, as most PDZ domains bind C-terminal polypeptides, and binding to internal (non-C-terminal)...; cd00992][PDZ domain found in a variety of Eumetazoan signaling molecules, often in tandem arrangements. May be responsible for specific protein-protein interactions, as most PDZ domains bind C-terminal polypeptides, and binding to internal (non-C-terminal)...; cd00992]	[order(14,17,19,22,24,38,41,43,46,48,61,64,66,69,71,84,87,][order(20..21,68,114,135,183,203,205,226)][688][689][order(737..740,742,796..797,800..801)][826][835][853][order(871..874,876,931..932,935..936)][939][order(1013..1016,1018,1074..1075,1078..1079)][order(1110..1113,1115,1173..1174,1177..1178)][1140][1220][1223][1232][1306][1309][1342][1348][1378][1437][1448][1475][1486][1547][1566]	[other][other][phosphorylation][phosphorylation][other][phosphorylation][phosphorylation][phosphorylation][other][phosphorylation][other][other][phosphorylation][phosphorylation][phosphorylation][phosphorylation][phosphorylation][phosphorylation][phosphorylation][phosphorylation][phosphorylation][phosphorylation][phosphorylation][phosphorylation][phosphorylation][phosphorylation][phosphorylation]	[Leucine-rich repeats][Substrate binding site [chemical binding]][Phosphoserine; propagated from UniProtKB/Swiss-Prot (Q14160.4)][Phosphothreonine; propagated from UniProtKB/Swiss-Prot (Q14160.4)][protein binding site [polypeptide binding]][Phosphothreonine; propagated from UniProtKB/Swiss-Prot (Q14160.4)][Phosphoserine; propagated from UniProtKB/Swiss-Prot (Q14160.4)][Phosphoserine; propagated from UniProtKB/Swiss-Prot (Q14160.4)][protein binding site [polypeptide binding]][Phosphoserine; propagated from UniProtKB/Swiss-Prot (Q14160.4)][protein binding site [polypeptide binding]][protein binding site [polypeptide binding]][Phosphoserine; propagated from UniProtKB/Swiss-Prot (Q14160.4)][Phosphoserine; propagated from UniProtKB/Swiss-Prot (Q14160.4)][Phosphoserine; propagated from UniProtKB/Swiss-Prot (Q14160.4)][Phosphoserine; propagated from UniProtKB/Swiss-Prot (Q14160.4)][Phosphoserine; propagated from UniProtKB/Swiss-Prot (Q14160.4)][Phosphoserine; propagated from UniProtKB/Swiss-Prot (Q14160.4)][Phosphothreonine; propagated from UniProtKB/Swiss-Prot (Q14160.4)][Phosphoserine; propagated from UniProtKB/Swiss-Prot (Q14160.4)][Phosphoserine; propagated from UniProtKB/Swiss-Prot (Q14160.4)][Phosphoserine; propagated from UniProtKB/Swiss-Prot (Q14160.4)][Phosphoserine; propagated from UniProtKB/Swiss-Prot (Q14160.4)][Phosphoserine; propagated from UniProtKB/Swiss-Prot (Q14160.4)][Phosphoserine; propagated from UniProtKB/Swiss-Prot (Q14160.4)][Phosphoserine; propagated from UniProtKB/Swiss-Prot (Q14160.4)][Phosphoserine; propagated from UniProtKB/Swiss-Prot (Q14160.4)]				1	NP_056171.3	2276	NP_056171.3	protein scribble homolog isoform b [Homo sapiens]	4.261e-05	2.742e-05	0	0	0	0	1.545e-05	1630	174914	5.1	NNXFFFN	1.408	2.0389	0.838398	0.315959	0.894828
634	3.3e-05	2	0	0	1.79769e+308	SPATA5		4		[65..133][370..882][385..522][630..796]	[CDC48_N][SpoVK][AAA][AAA]	[Cell division protein 48 (CDC48), N-terminal domain; cl21693][AAA+-type ATPase, SpoVK/Ycf46/Vps4 family [Cell wall/membrane/envelope biogenesis, Cell cycle control, cell division, chromosome partitioning, Signal transduction mechanisms]; COG0464][The AAA+ (ATPases Associated with a wide variety of cellular Activities) superfamily represents an ancient group of ATPases belonging to the ASCE (for additional strand, catalytic E) division of the P-loop NTPase fold. The ASCE division also includes ABC; cd00009][The AAA+ (ATPases Associated with a wide variety of cellular Activities) superfamily represents an ancient group of ATPases belonging to the ASCE (for additional strand, catalytic E) division of the P-loop NTPase fold. The ASCE division also includes ABC; cd00009]	[272][274][279][394..401][order(395..402,453,500)][449..454][514][668..675][order(669..676,727,773)][723..728][787]	[phosphorylation][phosphorylation][phosphorylation][other][other][other][other][other][other][other][other]	[Phosphothreonine. {ECO:0000244|PubMed:20068231}; propagated from UniProtKB/Swiss-Prot (Q8NB90.3)][Phosphoserine. {ECO:0000244|PubMed:20068231}; propagated from UniProtKB/Swiss-Prot (Q8NB90.3)][Phosphoserine. {ECO:0000244|PubMed:20068231}; propagated from UniProtKB/Swiss-Prot (Q8NB90.3)][Walker A motif][ATP binding site [chemical binding]][Walker B motif][arginine finger][Walker A motif][ATP binding site [chemical binding]][Walker B motif][arginine finger]				1	NP_660208.2	2277	NP_660208.2	spermatogenesis-associated protein 5 isoform 1 [Homo sapiens]	4.667e-05	2.002e-05	0	0	0	0	1.571e-05	893	97904	5.7	NNXFFFN	0.842	1.1317	1	0.473005	0.860263
635	4.3e-05	2	0	0	1.79769e+308	NUP133		1		[74..430][592..1110]	[Nucleoporin_N][Nucleoporin_C]	[Nup133 N terminal like; pfam08801][Non-repetitive/WGA-negative nucleoporin C-terminal; pfam03177]	[1][7][27][27][28][28][41][45][45][50][50][480]	[acetylation][phosphorylation][phosphorylation][phosphorylation][phosphorylation][phosphorylation][phosphorylation][phosphorylation][phosphorylation][phosphorylation][phosphorylation][phosphorylation]	[N-acetylmethionine; propagated from UniProtKB/Swiss-Prot (Q8WUM0.2)][Phosphoserine; propagated from UniProtKB/Swiss-Prot (Q8WUM0.2)][][Phosphoserine; propagated from UniProtKB/Swiss-Prot (Q8WUM0.2)][][Phosphothreonine; propagated from UniProtKB/Swiss-Prot (Q8WUM0.2)][Phosphoserine; propagated from UniProtKB/Swiss-Prot (Q8WUM0.2)][][Phosphoserine; propagated from UniProtKB/Swiss-Prot (Q8WUM0.2)][][Phosphoserine; propagated from UniProtKB/Swiss-Prot (Q8WUM0.2)][Phosphoserine; propagated from UniProtKB/Swiss-Prot (Q8WUM0.2)]				1	NP_060700.2	2278	NP_060700.2	nuclear pore complex protein Nup133 [Homo sapiens]	4.807e-05	3.866e-05	0	0	0	0	2.022e-05	1156	128979	5.1	NNXFFFN	1.409	1.9136	0.886479	0.337406	0.895887
636	0.000143	2	0	0	1.79769e+308	PSMD6		3		[119..292][307..411]	[RPN7][PCI]	[26S proteasome subunit RPN7; pfam10602][PCI domain; pfam01399]							4	NP_001258708.1;NP_001258709.1;NP_001258710.1;NP_055629.1	2279	NP_001258708.1	1 genes:PSMD6.NP_001258708.1:26S proteasome non-ATPase regulatory subunit 6 isoform 1 [Homo sapiens] ;NP_001258709.1:26S proteasome non-ATPase regulatory subunit 6 isoform 3 [Homo sapiens] ;NP_001258710.1:26S proteasome non-ATPase regulatory subunit 6 isoform 4 [Homo sapiens] ;NP_055629.1:26S proteasome non-ATPase regulatory subunit 6 isoform 2 [Homo sapiens] ;	6.286e-05	0.00022244	0	0	0	0	6.876e-05	442	51923	6.7	NNXFFFN	1.731	2.5123	0.662611	0.23922	0.879694
637	2.7e-05	2	0	0	1.79769e+308	GLG1		16		[145..201][204..267][204..261][275..335][280..335][336..402][338..402][403..462][407..462][464..526][469..526][527..593][529..593][598..657][601..656][659..718][659..717][718..777][721..777][785..845][789..845][847..900][847..900][901..968][904..968][969..1024][972..1031][1030..1090][1035..1090]	[Cys_rich_FGFR][Cys-rich GLG1 3][Cys_rich_FGFR][Cys-rich GLG1 4][Cys_rich_FGFR][Cys-rich GLG1 5][Cys_rich_FGFR][Cys-rich GLG1 6][Cys_rich_FGFR][Cys-rich GLG1 7][Cys_rich_FGFR][Cys-rich GLG1 8][Cys_rich_FGFR][Cys-rich GLG1 9][Cys_rich_FGFR][Cys_rich_FGFR][Cys-rich GLG1 10][Cys-rich GLG1 11][Cys_rich_FGFR][Cys-rich GLG1 12][Cys_rich_FGFR][Cys_rich_FGFR][Cys-rich GLG1 13][Cys-rich GLG1 14][Cys_rich_FGFR][Cys-rich GLG1 15][Cys_rich_FGFR][Cys-rich GLG1 16][Cys_rich_FGFR]	[Cysteine rich repeat; pfam00839][propagated from UniProtKB/Swiss-Prot (Q92896.2)][Cysteine rich repeat; pfam00839][propagated from UniProtKB/Swiss-Prot (Q92896.2)][Cysteine rich repeat; pfam00839][propagated from UniProtKB/Swiss-Prot (Q92896.2)][Cysteine rich repeat; pfam00839][propagated from UniProtKB/Swiss-Prot (Q92896.2)][Cysteine rich repeat; pfam00839][propagated from UniProtKB/Swiss-Prot (Q92896.2)][Cysteine rich repeat; pfam00839][propagated from UniProtKB/Swiss-Prot (Q92896.2)][Cysteine rich repeat; pfam00839][propagated from UniProtKB/Swiss-Prot (Q92896.2)][Cysteine rich repeat; pfam00839][Cysteine rich repeat; pfam00839][propagated from UniProtKB/Swiss-Prot (Q92896.2)][propagated from UniProtKB/Swiss-Prot (Q92896.2)][Cysteine rich repeat; pfam00839][propagated from UniProtKB/Swiss-Prot (Q92896.2)][Cysteine rich repeat; pfam00839][Cysteine rich repeat; pfam00839][propagated from UniProtKB/Swiss-Prot (Q92896.2)][propagated from UniProtKB/Swiss-Prot (Q92896.2)][Cysteine rich repeat; pfam00839][propagated from UniProtKB/Swiss-Prot (Q92896.2)][Cysteine rich repeat; pfam00839][propagated from UniProtKB/Swiss-Prot (Q92896.2)][Cysteine rich repeat; pfam00839]	[1135..1155]	[transmembrane region]	[propagated from UniProtKB/Swiss-Prot (Q92896.2)]				3	NP_001139138.1;NP_001139139.1;NP_036333.2	2280	NP_001139138.1	1 genes:GLG1.NP_001139138.1:Golgi apparatus protein 1 isoform 2 precursor [Homo sapiens] ;NP_001139139.1:Golgi apparatus protein 1 isoform 3 precursor [Homo sapiens] ;NP_036333.2:Golgi apparatus protein 1 isoform 1 precursor [Homo sapiens] ;	2.331e-05	2.999e-05	0	0	0	0	1.177e-05	1192	135995	7	NNXFFFN	0.96	1.3377	1	0.439106	0.877213
638	5.4e-05	2	0	0	1.79769e+308	GFM2		5		[98..809][104..384][399..480][517..590][594..714][719..795]	[PRK12739][EF-G][mtEFG2_II_like][EFG_II][mtEFG2_like_IV][EFG_mtEFG_C]	[elongation factor G; Reviewed][Elongation factor G (EF-G) family involved in both the elongation and ribosome recycling phases of protein synthesis; cd01886][mtEFG2_C: C-terminus of mitochondrial Elongation factor G2 (mtEFG2)-like proteins found in eukaryotes. Eukaryotic cells harbor 2 protein synthesis systems: one localized in the cytoplasm, the other in the mitochondria. Most factors regulating...; cd04092][Elongation Factor G, domain II; pfam14492][mtEF-G2 domain IV. This subfamily is a part the of mitochondrial transcriptional elongation factor, mtEF-G2. Mitochondrial translation is crucial for maintaining mitochondrial function and mutations in this system lead to a breakdown in the respiratory...; cd01693][EFG_mtEFG_C: domains similar to the C-terminal domain of the bacterial translational elongation factor (EF) EF-G. Included in this group is the C-terminus of mitochondrial Elongation factor G1 (mtEFG1) and G2 (mtEFG2) proteins. Eukaryotic cells harbor 2...; cd03713]	[109..116][order(110,112,116..117,120,123..124,158..159,177..178,][order(112,114..117,227..228,230,363..365)][139..158][154][173..176][175..193][227..230][363..365]	[other][other][other][other][other][other][other][other][other]	[G1 box][putative GEF interaction site [polypeptide binding]][GTP/Mg2+ binding site [chemical binding]][Switch I region][G2 box][G3 box][Switch II region][G4 box][G5 box]				4	NP_001268231.1;NP_115756.2;NP_733781.1;NP_733792.1	2281	NP_001268231.1	1 genes:GFM2.NP_001268231.1:ribosome-releasing factor 2, mitochondrial isoform 4 [Homo sapiens] ;NP_115756.2:ribosome-releasing factor 2, mitochondrial isoform 1 [Homo sapiens] ;NP_733781.1:ribosome-releasing factor 2, mitochondrial isoform 3 [Homo sapiens] ;NP_733792.1:ribosome-releasing factor 2, mitochondrial isoform 2 [Homo sapiens] ;	8.564e-05	2.204e-05	0	0	0	0	2.883e-05	811	90506	6.6	NNXFFFN	1.114	1.5345	1	0.404634	0.888444
639	4e-05	2	0	0	1.79769e+308	LRCH1		13		[76..98][99..121][<115..226][121..177][122..144][145..160][167..189][190..268][190..212][213..233][235..257][258..277][615..704]	[leucine-rich repeat][leucine-rich repeat][LRR_RI][LRR_8][leucine-rich repeat][leucine-rich repeat][leucine-rich repeat][LRR_8][leucine-rich repeat][leucine-rich repeat][leucine-rich repeat][leucine-rich repeat][CH]	[leucine-rich repeat [structural motif]][leucine-rich repeat [structural motif]][Leucine-rich repeats (LRRs), ribonuclease inhibitor (RI)-like subfamily. LRRs are 20-29 residue sequence motifs present in many proteins that participate in protein-protein interactions and have different functions and cellular locations. LRRs correspond...; cd00116][Leucine rich repeat; pfam13855][leucine-rich repeat [structural motif]][leucine-rich repeat [structural motif]][leucine-rich repeat [structural motif]][Leucine rich repeat; pfam13855][leucine-rich repeat [structural motif]][leucine-rich repeat [structural motif]][leucine-rich repeat [structural motif]][leucine-rich repeat [structural motif]][Calponin homology domain; smart00033]	[order(612..613,615..617,620,623,685..686,689,692,694,]	[other]	[putative actin binding surface [polypeptide binding]]				1	NP_001157683.1	2282	NP_001157683.1	leucine-rich repeat and calponin homology domain-containing protein 1 isoform 1 [Homo sapiens]	5.462e-05	2.499e-05	0	0	0	0	1.609e-05	763	84621	5.7	NNXFFFN	0.841	1.0122	1	0.493937	0.846444
