## Supplemental Table 1 for "Biochemical Reduction of the Topology of the Diverse WDR76 Protein Interactome" (part 2 of 3)

### Sheet: A (continued)
Supplemental Table 1. dNSAF and Q-spec results between WDR76 and control in Halo-WDR76 purification.
640	4.4e-05	2	0	0	1.79769e+308	AKAP12		6		[265..556][604..634][798..826][1526..1780]	[protein kinase C binding domain][WSK][WSK][RII-PKA binding domain]	[][WSK motif; pfam03832][WSK motif; pfam03832][]	[11][19][28][75][96][154][219][248][258][280][280][283][283][285][286][286][311][312][347][371][374][374][381][388][392][483][505][505][554][557][565][566][568][569][598][598][598][608][612][612][627][627][629][640][642][642][644][644][645][645][646][648][649][651][651][696][697][697][698][698][732][749][761][787][806][887][904][910][1328][1331][1331][1390][1391][1391][1395][1587][1727]	[phosphorylation][phosphorylation][phosphorylation][phosphorylation][phosphorylation][phosphorylation][phosphorylation][phosphorylation][phosphorylation][phosphorylation][phosphorylation][phosphorylation][phosphorylation][phosphorylation][phosphorylation][phosphorylation][phosphorylation][phosphorylation][phosphorylation][phosphorylation][phosphorylation][phosphorylation][phosphorylation][phosphorylation][phosphorylation][phosphorylation][phosphorylation][phosphorylation][phosphorylation][phosphorylation][phosphorylation][phosphorylation][phosphorylation][phosphorylation][phosphorylation][phosphorylation][phosphorylation][phosphorylation][phosphorylation][phosphorylation][phosphorylation][phosphorylation][phosphorylation][phosphorylation][phosphorylation][phosphorylation][phosphorylation][phosphorylation][phosphorylation][phosphorylation][phosphorylation][phosphorylation][phosphorylation][phosphorylation][phosphorylation][phosphorylation][phosphorylation][phosphorylation][phosphorylation][phosphorylation][phosphorylation][phosphorylation][phosphorylation][phosphorylation][phosphorylation][phosphorylation][phosphorylation][phosphorylation][phosphorylation][phosphorylation][phosphorylation][phosphorylation][phosphorylation][phosphorylation][phosphorylation][phosphorylation][phosphorylation]	[Phosphoserine. {ECO:0000250|UniProtKB:Q5QD51}; propagated from UniProtKB/Swiss-Prot (Q02952.4)][Phosphoserine. {ECO:0000250|UniProtKB:Q9WTQ5}; propagated from UniProtKB/Swiss-Prot (Q02952.4)][Phosphoserine. {ECO:0000250|UniProtKB:Q9WTQ5}; propagated from UniProtKB/Swiss-Prot (Q02952.4)][Phosphoserine. {ECO:0000244|PubMed:21406692}; propagated from UniProtKB/Swiss-Prot (Q02952.4)][Phosphoserine. {ECO:0000244|PubMed:21406692}; propagated from UniProtKB/Swiss-Prot (Q02952.4)][Phosphoserine. {ECO:0000244|PubMed:24275569}; propagated from UniProtKB/Swiss-Prot (Q02952.4)][Phosphoserine. {ECO:0000244|PubMed:17081983}; propagated from UniProtKB/Swiss-Prot (Q02952.4)][Phosphoserine. {ECO:0000250|UniProtKB:Q9WTQ5}; propagated from UniProtKB/Swiss-Prot (Q02952.4)][Phosphoserine. {ECO:0000250|UniProtKB:Q5QD51}; propagated from UniProtKB/Swiss-Prot (Q02952.4)][][Phosphoserine. {ECO:0000250|UniProtKB:Q5QD51}; propagated from UniProtKB/Swiss-Prot (Q02952.4)][][Phosphoserine. {ECO:0000250|UniProtKB:Q9WTQ5}; propagated from UniProtKB/Swiss-Prot (Q02952.4)][][][Phosphoserine. {ECO:0000250|UniProtKB:Q9WTQ5}; propagated from UniProtKB/Swiss-Prot (Q02952.4)][][][Phosphoserine. {ECO:0000250|UniProtKB:Q5QD51}; propagated from UniProtKB/Swiss-Prot (Q02952.4)][Phosphoserine. {ECO:0000244|PubMed:21406692}; propagated from UniProtKB/Swiss-Prot (Q02952.4)][][Phosphotyrosine. {ECO:0000250|UniProtKB:Q9WTQ5}; propagated from UniProtKB/Swiss-Prot (Q02952.4)][Phosphoserine. {ECO:0000244|PubMed:21406692}; propagated from UniProtKB/Swiss-Prot (Q02952.4)][][Phosphoserine. {ECO:0000250|UniProtKB:Q9WTQ5}; propagated from UniProtKB/Swiss-Prot (Q02952.4)][Phosphoserine. {ECO:0000244|PubMed:21406692, ECO:0000244|PubMed:24275569}; propagated from UniProtKB/Swiss-Prot (Q02952.4)][][Phosphoserine. {ECO:0000244|PubMed:17525332}; propagated from UniProtKB/Swiss-Prot (Q02952.4)][Phosphoserine. {ECO:0000250|UniProtKB:Q5QD51}; propagated from UniProtKB/Swiss-Prot (Q02952.4)][Phosphoserine. {ECO:0000244|PubMed:21406692}; propagated from UniProtKB/Swiss-Prot (Q02952.4)][][][][][][][Phosphoserine. {ECO:0000244|PubMed:21406692, ECO:0000244|PubMed:24275569}; propagated from UniProtKB/Swiss-Prot (Q02952.4)][][][Phosphoserine. {ECO:0000244|PubMed:21406692, ECO:0000244|PubMed:24275569}; propagated from UniProtKB/Swiss-Prot (Q02952.4)][][Phosphoserine. {ECO:0000244|PubMed:21406692, ECO:0000244|PubMed:24275569}; propagated from UniProtKB/Swiss-Prot (Q02952.4)][][][][Phosphothreonine. {ECO:0000250|UniProtKB:Q5QD51}; propagated from UniProtKB/Swiss-Prot (Q02952.4)][][Phosphoserine. {ECO:0000250|UniProtKB:Q5QD51}; propagated from UniProtKB/Swiss-Prot (Q02952.4)][][Phosphoserine. {ECO:0000244|PubMed:21406692}; propagated from UniProtKB/Swiss-Prot (Q02952.4)][][Phosphoserine. {ECO:0000250|UniProtKB:Q9WTQ5}; propagated from UniProtKB/Swiss-Prot (Q02952.4)][][][Phosphoserine. {ECO:0000250|UniProtKB:Q9WTQ5}; propagated from UniProtKB/Swiss-Prot (Q02952.4)][Phosphoserine. {ECO:0000244|PubMed:24275569}; propagated from UniProtKB/Swiss-Prot (Q02952.4)][][Phosphoserine. {ECO:0000244|PubMed:24275569}; propagated from UniProtKB/Swiss-Prot (Q02952.4)][][Phosphoserine. {ECO:0000244|PubMed:24275569}; propagated from UniProtKB/Swiss-Prot (Q02952.4)][][Phosphoserine. {ECO:0000250|UniProtKB:Q9WTQ5}; propagated from UniProtKB/Swiss-Prot (Q02952.4)][Phosphoserine. {ECO:0000244|PubMed:24275569}; propagated from UniProtKB/Swiss-Prot (Q02952.4)][Phosphoserine. {ECO:0000250|UniProtKB:Q9WTQ5}; propagated from UniProtKB/Swiss-Prot (Q02952.4)][Phosphoserine. {ECO:0000250|UniProtKB:Q9WTQ5}; propagated from UniProtKB/Swiss-Prot (Q02952.4)][][][][Phosphoserine. {ECO:0000244|PubMed:24275569}; propagated from UniProtKB/Swiss-Prot (Q02952.4)][][Phosphoserine. {ECO:0000244|PubMed:21406692}; propagated from UniProtKB/Swiss-Prot (Q02952.4)][][][Phosphoserine. {ECO:0000250|UniProtKB:Q9WTQ5}; propagated from UniProtKB/Swiss-Prot (Q02952.4)][Phosphoserine. {ECO:0000244|PubMed:19369195, ECO:0000244|PubMed:24275569}; propagated from UniProtKB/Swiss-Prot (Q02952.4)][Phosphoserine. {ECO:0000244|PubMed:21406692, ECO:0000244|PubMed:24275569}; propagated from UniProtKB/Swiss-Prot (Q02952.4)][Phosphoserine. {ECO:0000250|UniProtKB:Q9WTQ5}; propagated from UniProtKB/Swiss-Prot (Q02952.4)]				2	NP_005091.2;NP_653080.1	2283	NP_005091.2	1 genes:AKAP12.NP_005091.2:A-kinase anchor protein 12 isoform 1 [Homo sapiens] ;NP_653080.1:A-kinase anchor protein 12 isoform 2 [Homo sapiens] ;	6.236e-05	2.508e-05	0	0	0	0	1.837e-05	1782	191480	4.4	NNXFFFN	1.639	2.3635	0.7166	0.262316	0.885991
641	3.5e-05	2	0	0	1.79769e+308	DUS3L		19		[297..576][306..538]	[DusA][DUS_like_FMN]	[tRNA-dihydrouridine synthase [Translation, ribosomal structure and biogenesis]; COG0042][Dihydrouridine synthase-like (DUS-like) FMN-binding domain. Members of this family catalyze the reduction of the 5,6-double bond of a uridine residue on tRNA. Dihydrouridine modification of tRNA is widely observed in prokaryotes and eukaryotes, and also...; cd02801]	[2][236][273][276][277][order(310..312,336,365,393,435,465,497,499,520..521)][order(365,396..397,435,437,464..465,467..468,498..499,521)][order(396,437,465,467)][order(397,435,464,468,498..499)]	[acetylation][phosphorylation][phosphorylation][phosphorylation][phosphorylation][other][active][active][other]	[N-acetylalanine. {ECO:0000244|PubMed:19413330, ECO:0000244|PubMed:22814378}; propagated from UniProtKB/Swiss-Prot (Q96G46.2)][Phosphoserine. {ECO:0000244|PubMed:18220336, ECO:0000244|PubMed:18669648, ECO:0000244|PubMed:20068231}; propagated from UniProtKB/Swiss-Prot (Q96G46.2)][Phosphothreonine. {ECO:0000244|PubMed:19690332, ECO:0000244|PubMed:24275569}; propagated from UniProtKB/Swiss-Prot (Q96G46.2)][Phosphoserine. {ECO:0000244|PubMed:24275569}; propagated from UniProtKB/Swiss-Prot (Q96G46.2)][Phosphoserine. {ECO:0000250|UniProtKB:Q91XI1}; propagated from UniProtKB/Swiss-Prot (Q96G46.2)][FMN binding site [chemical binding]][][catalytic residues [active]][substrate binding site [chemical binding]]				1	NP_064560.2	2284	NP_064560.2	tRNA-dihydrouridine(47) synthase [NAD(P)(+)]-like isoform 1 [Homo sapiens]	4.274e-05	2.75e-05	0	0	0	0	1.439e-05	650	72594	8.1	NNXFFFN	0.478	0.6042	1	0.558001	0.784628
642	4.1e-05	2	0	0	1.79769e+308	NUDCD1		8		[249..332]	[p23_NUDCD1_like]	[p23_NUDCD1: p23-like NUD (nuclear distribution) C-like domain found in human NUD (nuclear distribution) C domain-containing protein 1, NUDCD1 (also known as CML66), and similar proteins. NUDCD1/CML66 is a broadly immunogenic tumor associated antigen; cd06493]							2	NP_001121683.1;NP_116258.2	2285	NP_001121683.1	1 genes:NUDCD1.NP_001121683.1:nudC domain-containing protein 1 isoform 2 [Homo sapiens] ;NP_116258.2:nudC domain-containing protein 1 isoform 1 [Homo sapiens] ;	5.015e-05	3.227e-05	0	0	0	0	1.688e-05	554	63502	5.1	NNXFFFN	0.604	0.7387	1	0.537443	0.808075
643	5e-05	2	0	0	1.79769e+308	GOPC		6		[<158..192][158..192][278..360]	[bZIP][coiled coil][PDZ_signaling]	[Basic leucine zipper (bZIP) domain of bZIP transcription factors: a DNA-binding and dimerization domain; cd14686][coiled coil [structural motif]][PDZ domain found in a variety of Eumetazoan signaling molecules, often in tandem arrangements. May be responsible for specific protein-protein interactions, as most PDZ domains bind C-terminal polypeptides, and binding to internal (non-C-terminal)...; cd00992]	[2][order(160,163..164,167..168,170..171,174..175,177..178,][order(290..293,295,344..345,348..349)][411..412][449][454]	[acetylation][other][other][other][phosphorylation][phosphorylation]	[N-acetylserine; propagated from UniProtKB/Swiss-Prot (Q9HD26.1)][dimer interface [polypeptide binding]][protein binding site [polypeptide binding]][Breakpoint for translocation to form GOPC-ROS1 fusion protein; propagated from UniProtKB/Swiss-Prot (Q9HD26.1)][][]				2	NP_001017408.1;NP_065132.1	2286	NP_001017408.1	1 genes:GOPC.NP_001017408.1:Golgi-associated PDZ and coiled-coil motif-containing protein isoform b [Homo sapiens] ;NP_065132.1:Golgi-associated PDZ and coiled-coil motif-containing protein isoform a [Homo sapiens] ;	6.119e-05	3.938e-05	0	0	0	0	2.06e-05	454	49721	6.1	NNXFFFN	0.569	0.6984	1	0.543863	0.801156
644	8.5e-05	2	0	0	1.79769e+308	CDK9		9	2.7.11.23;2.7.11.22	[6..315][19..315][166..191]	[STKc_CDK9][S_TKc][T-loop]	[Catalytic domain of the Serine/Threonine Kinase, Cyclin-Dependent protein Kinase 9; cd07865][Serine/Threonine protein kinases, catalytic domain; smart00220][propagated from UniProtKB/Swiss-Prot (P50750.3)]	[order(8..13,57..59,61,64,68,71,81..84,86,99)][order(25..28,33,46,48,65,79,103..106,109,111..112,149,151,][order(25..28,33,46,48,79,103..106,109,112,153..154,156,][29][44][48][order(65,111,149,151,170,186,188..191,193,231..232)][order(166..180,183..193)][175][186][330][333][334][347][350][353][354][357][362][363]	[other][active][other][phosphorylation][acetylation][acetylation][other][other][phosphorylation][phosphorylation][phosphorylation][phosphorylation][phosphorylation][phosphorylation][phosphorylation][phosphorylation][phosphorylation][phosphorylation][phosphorylation][phosphorylation]	[CDK/cyclin interface [polypeptide binding]][][ATP binding site [chemical binding]][Phosphothreonine; propagated from UniProtKB/Swiss-Prot (P50750.3)][N6-acetyllysine, by P300/CBP, PCAF/KAT2B and GCN5/KAT2A; propagated from UniProtKB/Swiss-Prot (P50750.3)][N6-acetyllysine, by PCAF/KAT2B and GCN5/KAT2A; propagated from UniProtKB/Swiss-Prot (P50750.3)][polypeptide substrate binding site [polypeptide binding]][activation loop (A-loop)][Phosphoserine; propagated from UniProtKB/Swiss-Prot (P50750.3)][Phosphothreonine, by CaMK1D; propagated from UniProtKB/Swiss-Prot (P50750.3)][][][][Phosphoserine, by CDK9 and PKA; propagated from UniProtKB/Swiss-Prot (P50750.3)][Phosphothreonine, by CDK9; propagated from UniProtKB/Swiss-Prot (P50750.3)][Phosphoserine, by CDK9; propagated from UniProtKB/Swiss-Prot (P50750.3)][Phosphothreonine, by CDK9; propagated from UniProtKB/Swiss-Prot (P50750.3)][Phosphoserine, by CDK9; propagated from UniProtKB/Swiss-Prot (P50750.3)][Phosphothreonine, by CDK9; propagated from UniProtKB/Swiss-Prot (P50750.3)][Phosphothreonine, by CDK9; propagated from UniProtKB/Swiss-Prot (P50750.3)]				1	NP_001252.1	2287	NP_001252.1	cyclin-dependent kinase 9 [Homo sapiens]	7.468e-05	9.611e-05	0	0	0	0	3.771e-05	372	42778	8.8	NNXFFFN	0.909	1.354	1	0.435496	0.878661
645	4.7e-05	2	0	0	1.79769e+308	RABL6		9		[44..222][45..222][274..>564][656..694]	[P-loop_NTPase][Ras][Treacle][Interaction with CDKN2A]	[P-loop containing Nucleoside Triphosphate Hydrolases; cl21455][Ras family; pfam00071][Treacher Collins syndrome protein Treacle; pfam03546][propagated from UniProtKB/Swiss-Prot (Q3YEC7.2)]	[1][50..57][order(52..58,113,176..177,179,214..216)][75][77..79][order(100..102,113)][order(102,113,141..142)][176..179][214..216][403][426][428][471][472][578][597][600][641][642]	[acetylation][other][other][other][other][other][other][other][other][phosphorylation][phosphorylation][phosphorylation][phosphorylation][phosphorylation][phosphorylation][phosphorylation][phosphorylation][phosphorylation][phosphorylation]	[N-acetylmethionine. {ECO:0000244|PubMed:22814378}; propagated from UniProtKB/Swiss-Prot (Q3YEC7.2)][G1 box][GTP/Mg2+ binding site [chemical binding]][G2 box][Switch I region][G3 box][Switch II region][G4 box][G5 box][Phosphoserine. {ECO:0000244|PubMed:18220336}; propagated from UniProtKB/Swiss-Prot (Q3YEC7.2)][Phosphoserine. {ECO:0000244|PubMed:19690332, ECO:0000244|PubMed:20068231, ECO:0000244|PubMed:21406692}; propagated from UniProtKB/Swiss-Prot (Q3YEC7.2)][Phosphoserine. {ECO:0000244|PubMed:20068231, ECO:0000244|PubMed:21406692}; propagated from UniProtKB/Swiss-Prot (Q3YEC7.2)][Phosphoserine. {ECO:0000250|UniProtKB:Q5U3K5}; propagated from UniProtKB/Swiss-Prot (Q3YEC7.2)][Phosphoserine. {ECO:0000250|UniProtKB:Q5U3K5}; propagated from UniProtKB/Swiss-Prot (Q3YEC7.2)][Phosphoserine. {ECO:0000244|PubMed:17081983}; propagated from UniProtKB/Swiss-Prot (Q3YEC7.2)][Phosphoserine. {ECO:0000244|PubMed:17081983, ECO:0000244|PubMed:20068231, ECO:0000244|PubMed:21406692, ECO:0000244|PubMed:24275569}; propagated from UniProtKB/Swiss-Prot (Q3YEC7.2)][Phosphothreonine. {ECO:0000244|PubMed:17081983, ECO:0000244|PubMed:20068231, ECO:0000244|PubMed:21406692, ECO:0000244|PubMed:24275569}; propagated from UniProtKB/Swiss-Prot (Q3YEC7.2)][Phosphoserine. {ECO:0000250|UniProtKB:Q5U3K5}; propagated from UniProtKB/Swiss-Prot (Q3YEC7.2)][Phosphoserine. {ECO:0000250|UniProtKB:Q5U3K5}; propagated from UniProtKB/Swiss-Prot (Q3YEC7.2)]				2	NP_001167459.1;NP_078994.3	2288	NP_001167459.1	1 genes:RABL6.NP_001167459.1:rab-like protein 6 isoform 3 [Homo sapiens] ;NP_078994.3:rab-like protein 6 isoform 1 [Homo sapiens] ;	5.709e-05	3.673e-05	0	0	0	0	1.921e-05	730	79636	5.2	NNXFFFN	0.959	1.2413	1	0.45526	0.869923
646	2.9e-05	2	0	0	1.79769e+308	DIAPH1		5		[75..259][265..457][<433..559][583..>678][761..1198]	[Drf_GBD][Drf_FH3][DUF724][Drf_FH1][FH2]	[Diaphanous GTPase-binding Domain; pfam06371][Diaphanous FH3 Domain; pfam06367][Protein of unknown function (DUF724); pfam05266][Formin Homology Region 1; pfam06346][Formin Homology 2 Domain; smart00498]	[1][22][759][1048][1094][1112]	[acetylation][phosphorylation][phosphorylation][acetylation][acetylation][phosphorylation]	[N-acetylmethionine. {ECO:0000244|PubMed:22223895, ECO:0000244|PubMed:22814378}; propagated from UniProtKB/Swiss-Prot (O60610.2)][Phosphoserine. {ECO:0000244|PubMed:18669648, ECO:0000244|PubMed:19690332, ECO:0000244|PubMed:20068231}; propagated from UniProtKB/Swiss-Prot (O60610.2)][Phosphothreonine. {ECO:0000269|PubMed:23325789}; propagated from UniProtKB/Swiss-Prot (O60610.2)][N6-acetyllysine. {ECO:0000244|PubMed:19608861}; propagated from UniProtKB/Swiss-Prot (O60610.2)][N6-acetyllysine. {ECO:0000244|PubMed:19608861}; propagated from UniProtKB/Swiss-Prot (O60610.2)][Phosphotyrosine. {ECO:0000250|UniProtKB:O08808}; propagated from UniProtKB/Swiss-Prot (O60610.2)]				2	NP_001073280.1;NP_005210.3	2289	NP_001073280.1	1 genes:DIAPH1.NP_001073280.1:protein diaphanous homolog 1 isoform 2 [Homo sapiens] ;NP_005210.3:protein diaphanous homolog 1 isoform 1 [Homo sapiens] ;	2.2e-05	3.538e-05	0	0	0	0	1.296e-05	1263	140289	5.4	NNXFFFN	1.086	1.4375	1	0.421007	0.883812
647	4.9e-05	2	0	0	1.79769e+308	MINA		3		[52..363]	[Cupin_4]	[Cupin superfamily protein; pfam08007]	[308]	[phosphorylation]	[Phosphoserine. {ECO:0000269|PubMed:20068231}; propagated from UniProtKB/Swiss-Prot (Q8IUF8.1)]				2	NP_116167.3;NP_694822.2	2290	NP_116167.3	1 genes:RIOX2.NP_116167.3:bifunctional lysine-specific demethylase and histidyl-hydroxylase MINA isoform b [Homo sapiens] ;NP_694822.2:bifunctional lysine-specific demethylase and histidyl-hydroxylase MINA isoform a [Homo sapiens] ;	5.988e-05	3.853e-05	0	0	0	0	2.015e-05	464	52672	6.7	NNXFFFN	0.569	0.7154	1	0.540663	0.804649
648	4.8e-05	2	0	0	1.79769e+308	STRN4		19		[64..197][71..79][165..182][423..>753][437..759][443..482][496..535][549..588][594..635][642..681][684..723][730..759]	[Striatin][Caveolin-binding. {ECO:0000255}][Calmodulin-binding. {ECO:0000255}][WD40][WD40][WD 1][WD 2][WD 3][WD 4][WD 5][WD 6][WD 7]	[Striatin family; pfam08232][propagated from UniProtKB/Swiss-Prot (Q9NRL3.2)][propagated from UniProtKB/Swiss-Prot (Q9NRL3.2)][WD40 repeat [General function prediction only]; COG2319][WD40 domain, found in a number of eukaryotic proteins that cover a wide variety of functions including adaptor/regulatory modules in signal transduction, pre-mRNA processing and cytoskeleton assembly; typically contains a GH dipeptide 11-24 residues from...; cd00200][propagated from UniProtKB/Swiss-Prot (Q9NRL3.2)][propagated from UniProtKB/Swiss-Prot (Q9NRL3.2)][propagated from UniProtKB/Swiss-Prot (Q9NRL3.2)][propagated from UniProtKB/Swiss-Prot (Q9NRL3.2)][propagated from UniProtKB/Swiss-Prot (Q9NRL3.2)][propagated from UniProtKB/Swiss-Prot (Q9NRL3.2)][propagated from UniProtKB/Swiss-Prot (Q9NRL3.2)]	[53][64][206][276][order(444,462,466,472..473,496..497,515,519,525..526,]	[phosphorylation][phosphorylation][phosphorylation][phosphorylation][other]	[Phosphoserine. {ECO:0000244|PubMed:20068231, ECO:0000244|PubMed:21406692}; propagated from UniProtKB/Swiss-Prot (Q9NRL3.2)][][Phosphoserine. {ECO:0000244|PubMed:19690332, ECO:0000244|PubMed:20068231}; propagated from UniProtKB/Swiss-Prot (Q9NRL3.2)][Phosphoserine. {ECO:0000244|PubMed:18669648}; propagated from UniProtKB/Swiss-Prot (Q9NRL3.2)][structural tetrad]				2	NP_001034966.1;NP_037535.2	2291	NP_001034966.1	1 genes:STRN4.NP_001034966.1:striatin-4 isoform 2 [Homo sapiens] ;NP_037535.2:striatin-4 isoform 1 [Homo sapiens] ;	7.311e-05	2.352e-05	0	0	0	0	1.846e-05	760	81266	5.4	NNXFFFN	0.948	1.3798	1	0.430068	0.880711
649	2e-05	2	0	0	1.79769e+308	NOL6		9		[165..1140]	[Nrap]	[Nrap protein; pfam03813]	[811][811]	[phosphorylation][phosphorylation]	[][Phosphoserine. {ECO:0000244|PubMed:18669648, ECO:0000244|PubMed:20068231, ECO:0000244|PubMed:21406692}; propagated from UniProtKB/Swiss-Prot (Q9H6R4.2)]				1	NP_075068.2	2292	NP_075068.2	nucleolar protein 6 alpha isoform [Homo sapiens]	2.424e-05	1.56e-05	0	0	0	0	8.16e-06	1146	127593	7.6	NNXFFFN	0.645	0.8077	1	0.526017	0.819538
650	0.000179	2	0	0	1.79769e+308	CDC42		1		[3..177][5..178][32..40]	[Cdc42][Ras][Effector region. {ECO:0000255}]	[cell division cycle 42 (Cdc42) is a small GTPase of the Rho family; cd01874][Ras family; pfam00071][propagated from UniProtKB/Swiss-Prot (P60953.2)]	[order(3,5,31..32,35..36,38..39,41,43,52,56..61,64..67,][order(4,7..13,16,20..21,23,28,30..48,52..53,57..63,67..68,][10..17][order(13..18,29,32..33,35,57..58,60,116,118,159..160)][order(20..21,36,38,40,46,67,70,173..174,177)][order(23..25,37,39..41,43,45..47,64,166)][25..40][order(32,34,36..37,61..64,67,70)][32][order(35..36,59,64,66..67,69..70,73,103..104,106)][35][35][57..60][59..77][64][115..118][118][118][121][121][158..160][188][188][188]	[other][other][other][other][other][other][other][other][modified][other][other][modified][other][other][phosphorylation][other][modified][modified][modified][modified][other][methylation][methylation][modified]	[GEF (guanine nucleotide exchange factor) interaction site [polypeptide binding]][ACK tyrosine kinase interaction site][G1 box][GTP/Mg2+ binding site [chemical binding]][CRIB effector interaction site][Par6 cell polarity protein interaction site][Switch I region][GAP (GTPase-activating protein) interaction site [polypeptide binding]][O-AMP-tyrosine, by Haemophilus IbpA, alternate. {ECO:0000269|PubMed:19362538, ECO:0000269|PubMed:20622875}; propagated from UniProtKB/Swiss-Prot (P60953.2)][GDI (guanine nucleotide dissociation inhibitor) interaction site [polypeptide binding]][G2 box][O-AMP-threonine, by Vibrio VopS. {ECO:0000269|PubMed:19039103}; propagated from UniProtKB/Swiss-Prot (P60953.2)][G3 box][Switch II region][Phosphotyrosine, by SRC. {ECO:0000269|PubMed:14506284}; propagated from UniProtKB/Swiss-Prot (P60953.2)][G4 box][proteolytic cleavage site][proteolytic cleavage site][proteolytic cleavage site][proteolytic cleavage site][G5 box][][Cysteine methyl ester. {ECO:0000250}; propagated from UniProtKB/Swiss-Prot (P60953.2)][prenylation site]				2	NP_001782.1;NP_426359.1	2293	NP_001782.1	1 genes:CDC42.NP_001782.1:cell division control protein 42 homolog isoform 1 precursor [Homo sapiens] ;NP_426359.1:cell division control protein 42 homolog isoform 2 [Homo sapiens] ;	0.00021819	0.00014039	0	0	0	0	7.344e-05	191	21259	6.5	NNXFFFN	0.939	1.2555	1	0.451681	0.87166
651	4.6e-05	2	0	0	1.79769e+308	NOA1		4		[139..660][179..394]	[PRK13796][YqeH]	[GTPase YqeH; Provisional][Circularly permuted YqeH GTPase; cd01855]	[77][order(248..249,251..252,317..319,347..353)][248..251][317..319][345..352][381..388][383]	[phosphorylation][other][other][other][other][other][other]	[Phosphotyrosine. {ECO:0000244|PubMed:19690332}; propagated from UniProtKB/Swiss-Prot (Q8NC60.2)][GTP/Mg2+ binding site [chemical binding]][G4 box][G5 box][G1 box][Switch I region][G2 box]				1	NP_115689.1	2294	NP_115689.1	nitric oxide-associated protein 1 [Homo sapiens]	3.98e-05	5.122e-05	0	0	0	0	2.01e-05	698	78458	8.7	NNXFFFN	0.861	1.3038	1	0.444507	0.87493
652	7.8e-05	2	0	0	1.79769e+308	DDX51		12	3.6.4.13	[<36..156][109..609][221..229][223..441][371..374][479..608]	[BASP1][PRK01297][Q motif][DEAD][DEAD box][HELICc]	[Brain acid soluble protein 1 (BASP1 protein); pfam05466][ATP-dependent RNA helicase RhlB; Provisional][propagated from UniProtKB/Swiss-Prot (Q8N8A6.3)][DEAD/DEAH box helicase; pfam00270][propagated from UniProtKB/Swiss-Prot (Q8N8A6.3)][Helicase superfamily c-terminal domain; associated with DEXDc-, DEAD-, and DEAH-box proteins, yeast initiation factor 4A, Ski2p, and Hepatitis C virus NS3 helicases; this domain is found in a wide variety of helicases and helicase related proteins; may...; cd00079]	[2][83][103][259..263][371..374][order(512..515,536..537,562..564)][order(570,591,595,598)]	[acetylation][phosphorylation][phosphorylation][other][other][other][other]	[N-acetylalanine. {ECO:0000244|PubMed:22223895}; propagated from UniProtKB/Swiss-Prot (Q8N8A6.3)][Phosphoserine. {ECO:0000244|PubMed:17081983, ECO:0000244|PubMed:18691976, ECO:0000244|PubMed:19690332, ECO:0000244|PubMed:20068231, ECO:0000244|PubMed:21406692, ECO:0000244|PubMed:24275569}; propagated from UniProtKB/Swiss-Prot (Q8N8A6.3)][Phosphoserine. {ECO:0000244|PubMed:18669648}; propagated from UniProtKB/Swiss-Prot (Q8N8A6.3)][ATP binding site [chemical binding]][putative Mg++ binding site [ion binding]][nucleotide binding region [chemical binding]][ATP-binding site [chemical binding]]				1	NP_778236.2	2295	NP_778236.2	ATP-dependent RNA helicase DDX51 [Homo sapiens]	6.257e-05	9.395e-05	0	0	0	0	3.51e-05	666	72457	8.2	NNXFFFN	1.395	2.3337	0.727569	0.26737	0.887175
653	2.6e-05	2	0	0	1.79769e+308	ANK3		10		[41..88][62..187][72..158][138..261][223..348][233..324][289..414][332..423][355..480][398..489][454..579][464..555][554..678][563..654][652..777][663..753][743..797][976..1080][1469..1552]	[Ank_4][ANK][Ank_2][Ank_2][ANK][Ank_2][ANK][Ank_2][ANK][Ank_2][ANK][Ank_2][ANK][Ank_2][ANK][Ank_2][Ank_5][ZU5][Death_ank3]	[Ankyrin repeats (many copies); pfam13637][ankyrin repeats; ankyrin repeats mediate protein-protein interactions in very diverse families of proteins. The number of ANK repeats in a protein can range from 2 to over 20 (ankyrins, for example). ANK repeats may occur in combinations with other...; cd00204][Ankyrin repeats (3 copies); pfam12796][Ankyrin repeats (3 copies); pfam12796][ankyrin repeats; ankyrin repeats mediate protein-protein interactions in very diverse families of proteins. The number of ANK repeats in a protein can range from 2 to over 20 (ankyrins, for example). ANK repeats may occur in combinations with other...; cd00204][Ankyrin repeats (3 copies); pfam12796][ankyrin repeats; ankyrin repeats mediate protein-protein interactions in very diverse families of proteins. The number of ANK repeats in a protein can range from 2 to over 20 (ankyrins, for example). ANK repeats may occur in combinations with other...; cd00204][Ankyrin repeats (3 copies); pfam12796][ankyrin repeats; ankyrin repeats mediate protein-protein interactions in very diverse families of proteins. The number of ANK repeats in a protein can range from 2 to over 20 (ankyrins, for example). ANK repeats may occur in combinations with other...; cd00204][Ankyrin repeats (3 copies); pfam12796][ankyrin repeats; ankyrin repeats mediate protein-protein interactions in very diverse families of proteins. The number of ANK repeats in a protein can range from 2 to over 20 (ankyrins, for example). ANK repeats may occur in combinations with other...; cd00204][Ankyrin repeats (3 copies); pfam12796][ankyrin repeats; ankyrin repeats mediate protein-protein interactions in very diverse families of proteins. The number of ANK repeats in a protein can range from 2 to over 20 (ankyrins, for example). ANK repeats may occur in combinations with other...; cd00204][Ankyrin repeats (3 copies); pfam12796][ankyrin repeats; ankyrin repeats mediate protein-protein interactions in very diverse families of proteins. The number of ANK repeats in a protein can range from 2 to over 20 (ankyrins, for example). ANK repeats may occur in combinations with other...; cd00204][Ankyrin repeats (3 copies); pfam12796][Ankyrin repeats (many copies); pfam13857][Domain present in ZO-1 and Unc5-like netrin receptors; smart00218][Death domain of Ankyrin-3; cd08803]							4	NP_001191332.1;NP_001191333.1;NP_001307803.1;NP_066267.2	2296	NP_001191332.1	1 genes:ANK3.NP_001191332.1:ankyrin-3 isoform 3 [Homo sapiens] ;NP_001191333.1:ankyrin-3 isoform 4 [Homo sapiens] ;NP_001307803.1:ankyrin-3 isoform 5 [Homo sapiens] ;NP_066267.2:ankyrin-3 isoform 1 [Homo sapiens] ;	2.239e-05	2.882e-05	0	0	0	0	1.131e-05	1861	202591	6.7	NNXFFFN	1.301	1.8197	0.922724	0.353655	0.895652
654	5e-05	2	0	0	1.79769e+308	IRAK1		X	2.7.11.1	[17..100][218..513]	[Death_IRAK1][PKc_like]	[Death domain of Interleukin 1 Receptor Associated Kinase-1; cd08794][Protein Kinases, catalytic domain; cl21453]	[order(19..20,22..25,58,67..68,71..77,82)][66][100][order(218..221,224,226,237,239,272,288..291,340,344..345,][376][376][387][387]	[other][phosphorylation][phosphorylation][other][phosphorylation][phosphorylation][phosphorylation][phosphorylation]	[putative IRAK1-IRAK4 interaction site [polypeptide binding]][][][ATP binding site [chemical binding]][][][][]				3	NP_001020413.1;NP_001020414.1;NP_001560.2	2297	NP_001020413.1	1 genes:IRAK1.NP_001020413.1:interleukin-1 receptor-associated kinase 1 isoform 2 [Homo sapiens] ;NP_001020414.1:interleukin-1 receptor-associated kinase 1 isoform 3 [Homo sapiens] ;NP_001560.2:interleukin-1 receptor-associated kinase 1 isoform 1 [Homo sapiens] ;	6.111e-05	3.932e-05	0	0	0	0	2.057e-05	682	73421	6.7	NNXFFFN	0.971	1.3476	1	0.437302	0.877944
655	4.8e-05	2	0	0	1.79769e+308	KIF23		15		[7..11][24..434][25..442][513..635]	[Nuclear localization signal (Potential)][KISc_KIF23_like][KISc][DUF848]	[propagated from UniProtKB/Swiss-Prot (Q02241.3)][Kinesin motor domain, KIF23-like subgroup; cd01368][Kinesin motor, catalytic domain. ATPase; smart00129][Gammaherpesvirus protein of unknown function (DUF848); pfam05852]	[29][order(33,112,115,117..120,337)][155][155][160][160][order(389,392,395)][605][682][684][686][710][763][798][807][808][809]	[phosphorylation][other][phosphorylation][phosphorylation][phosphorylation][phosphorylation][other][phosphorylation][phosphorylation][phosphorylation][phosphorylation][phosphorylation][phosphorylation][phosphorylation][phosphorylation][phosphorylation][phosphorylation]	[][ATP binding site [chemical binding]][][Phosphoserine; propagated from UniProtKB/Swiss-Prot (Q02241.3)][][Phosphoserine; propagated from UniProtKB/Swiss-Prot (Q02241.3)][microtubule interaction site [polypeptide binding]][Phosphoserine; propagated from UniProtKB/Swiss-Prot (Q02241.3)][][][][][][][][][]				2	NP_004847.2;NP_612565.1	2298	NP_004847.2	1 genes:KIF23.NP_004847.2:kinesin-like protein KIF23 isoform 2 [Homo sapiens] ;NP_612565.1:kinesin-like protein KIF23 isoform 1 [Homo sapiens] ;	6.491e-05	3.133e-05	0	0	0	0	1.912e-05	856	98105	8.5	NNXFFFN	1.025	1.4799	1	0.413737	0.88602
656	4.7e-05	2	0	0	1.79769e+308	POP1		8	3.1.26.5	[107..258][617..708]	[POP1][POPLD]	[Ribonucleases P/MRP protein subunit POP1; pfam06978][POPLD (NUC188) domain; pfam08170]	[367][584][729][730]	[phosphorylation][phosphorylation][phosphorylation][phosphorylation]	[Phosphoserine. {ECO:0000269|PubMed:18669648}; propagated from UniProtKB/Swiss-Prot (Q99575.2)][Phosphoserine. {ECO:0000269|PubMed:17525332}; propagated from UniProtKB/Swiss-Prot (Q99575.2)][Phosphoserine. {ECO:0000269|PubMed:21406692}; propagated from UniProtKB/Swiss-Prot (Q99575.2)][Phosphoserine. {ECO:0000269|PubMed:18669648, ECO:0000269|PubMed:19690332, ECO:0000269|PubMed:20068231, ECO:0000269|PubMed:21406692}; propagated from UniProtKB/Swiss-Prot (Q99575.2)]				1	NP_055844.2	2299	NP_055844.2	ribonucleases P/MRP protein subunit POP1 [Homo sapiens]	6.783e-05	2.619e-05	0	0	0	0	1.826e-05	1024	114709	9.2	NNXFFFN	1.199	1.6718	0.979911	0.380933	0.893081
657	9e-06	2	0	0	1.79769e+308	SPTB		14		[55..158][174..277][276..384][302..412][385..498][422..525][499..607][530..742][608..713][641..848][714..818][745..954][819..924][925..1031][955..1168][1032..1138][1139..1244][1170..1379][1245..1349][1350..1455][1385..1475][1456..1554][1485..1690][1555..1660][1661..1767][1691..1901][1768..1873][1798..2005][1874..1979][1980..2085][2013..>2070]	[CH][CH][Spectrin 1][Spectrin][Spectrin 2][Spectrin][Spectrin 3][SPEC][Spectrin 4][SPEC][Spectrin 5][SPEC][Spectrin 6][Spectrin 7][SPEC][Spectrin 8][Spectrin 9][SPEC][Spectrin 10][Spectrin 11][SPEC][Spectrin 12][SPEC][Spectrin 13][Spectrin 14][SPEC][Spectrin 15][SPEC][Spectrin 16][Spectrin 17][Spectrin]	[Calponin homology domain; actin-binding domain which may be present as a single copy or in tandem repeats (which increases binding affinity). The CH domain is found in cytoskeletal and signal transduction proteins, including actin-binding proteins like...; cd00014][Calponin homology domain; actin-binding domain which may be present as a single copy or in tandem repeats (which increases binding affinity). The CH domain is found in cytoskeletal and signal transduction proteins, including actin-binding proteins like...; cd00014][propagated from UniProtKB/Swiss-Prot (P11277.5)][Spectrin repeat; pfam00435][propagated from UniProtKB/Swiss-Prot (P11277.5)][Spectrin repeat; pfam00435][propagated from UniProtKB/Swiss-Prot (P11277.5)][Spectrin repeats, found in several proteins involved in cytoskeletal structure; family members include spectrin, alpha-actinin and dystrophin; the spectrin repeat forms a three helix bundle with the second helix interrupted by proline in some sequences; cd00176][propagated from UniProtKB/Swiss-Prot (P11277.5)][Spectrin repeats, found in several proteins involved in cytoskeletal structure; family members include spectrin, alpha-actinin and dystrophin; the spectrin repeat forms a three helix bundle with the second helix interrupted by proline in some sequences; cd00176][propagated from UniProtKB/Swiss-Prot (P11277.5)][Spectrin repeats, found in several proteins involved in cytoskeletal structure; family members include spectrin, alpha-actinin and dystrophin; the spectrin repeat forms a three helix bundle with the second helix interrupted by proline in some sequences; cd00176][propagated from UniProtKB/Swiss-Prot (P11277.5)][propagated from UniProtKB/Swiss-Prot (P11277.5)][Spectrin repeats, found in several proteins involved in cytoskeletal structure; family members include spectrin, alpha-actinin and dystrophin; the spectrin repeat forms a three helix bundle with the second helix interrupted by proline in some sequences; cd00176][propagated from UniProtKB/Swiss-Prot (P11277.5)][propagated from UniProtKB/Swiss-Prot (P11277.5)][Spectrin repeats, found in several proteins involved in cytoskeletal structure; family members include spectrin, alpha-actinin and dystrophin; the spectrin repeat forms a three helix bundle with the second helix interrupted by proline in some sequences; cd00176][propagated from UniProtKB/Swiss-Prot (P11277.5)][propagated from UniProtKB/Swiss-Prot (P11277.5)][Spectrin repeats; smart00150][propagated from UniProtKB/Swiss-Prot (P11277.5)][Spectrin repeats, found in several proteins involved in cytoskeletal structure; family members include spectrin, alpha-actinin and dystrophin; the spectrin repeat forms a three helix bundle with the second helix interrupted by proline in some sequences; cd00176][propagated from UniProtKB/Swiss-Prot (P11277.5)][propagated from UniProtKB/Swiss-Prot (P11277.5)][Spectrin repeats, found in several proteins involved in cytoskeletal structure; family members include spectrin, alpha-actinin and dystrophin; the spectrin repeat forms a three helix bundle with the second helix interrupted by proline in some sequences; cd00176][propagated from UniProtKB/Swiss-Prot (P11277.5)][Spectrin repeats, found in several proteins involved in cytoskeletal structure; family members include spectrin, alpha-actinin and dystrophin; the spectrin repeat forms a three helix bundle with the second helix interrupted by proline in some sequences; cd00176][propagated from UniProtKB/Swiss-Prot (P11277.5)][propagated from UniProtKB/Swiss-Prot (P11277.5)][Spectrin repeat; pfam00435]	[36][order(55..56,58..60,63,66,120..121,124,127,129,144..145,][order(174..175,177..179,182,185,238..239,242,246,248,][636..641][742..747][847..852][1060..1065][1273..1278][1297][1583..1588][1796..1801][1902..1907][2043][2110][2114][2117][2123][2125][2128]	[phosphorylation][other][other][other][other][other][other][other][phosphorylation][other][other][other][phosphorylation][phosphorylation][phosphorylation][phosphorylation][phosphorylation][phosphorylation][phosphorylation]	[Phosphoserine. {ECO:0000250|UniProtKB:P15508}; propagated from UniProtKB/Swiss-Prot (P11277.5)][putative actin binding surface [polypeptide binding]][putative actin binding surface [polypeptide binding]][linker region][linker region][linker region][linker region][linker region][Phosphoserine. {ECO:0000250|UniProtKB:P15508}; propagated from UniProtKB/Swiss-Prot (P11277.5)][linker region][linker region][linker region][Phosphoserine. {ECO:0000244|PubMed:24275569}; propagated from UniProtKB/Swiss-Prot (P11277.5)][Phosphothreonine. {ECO:0000269|PubMed:15065869}; propagated from UniProtKB/Swiss-Prot (P11277.5)][Phosphoserine. {ECO:0000269|PubMed:15065869}; propagated from UniProtKB/Swiss-Prot (P11277.5)][Phosphoserine. {ECO:0000269|PubMed:15065869}; propagated from UniProtKB/Swiss-Prot (P11277.5)][Phosphoserine. {ECO:0000269|PubMed:15065869}; propagated from UniProtKB/Swiss-Prot (P11277.5)][Phosphoserine. {ECO:0000269|PubMed:15065869}; propagated from UniProtKB/Swiss-Prot (P11277.5)][Phosphoserine. {ECO:0000269|PubMed:15065869}; propagated from UniProtKB/Swiss-Prot (P11277.5)]				1	NP_000338.3	2300	NP_000338.3	spectrin beta chain, erythrocytic isoform b [Homo sapiens]	1.355e-05	4.52e-06	0	0	0	0	4.66e-06	2137	246466	5.3	NNXFFFN	0.344	0.4276	1	0.583427	0.749925
658	3.7e-05	2	0	0	1.79769e+308	NEURL4		17		[43..205][320..482][523..684][718..880][913..1082][1131..1290]	[SPRY_NHR_like][SPRY_NHR_like][SPRY_NHR_like][SPRY_NHR_like][SPRY_NHR_like][SPRY_NHR_like]	[SPRY domain in neuralized homology repeat; cd12887][SPRY domain in neuralized homology repeat; cd12887][SPRY domain in neuralized homology repeat; cd12887][SPRY domain in neuralized homology repeat; cd12887][SPRY domain in neuralized homology repeat; cd12887][SPRY domain in neuralized homology repeat; cd12887]	[905]	[phosphorylation]	[Phosphoserine. {ECO:0000244|PubMed:18669648}; propagated from UniProtKB/Swiss-Prot (Q96JN8.2)]				2	NP_001005408.1;NP_115818.2	2301	NP_001005408.1	1 genes:NEURL4.NP_001005408.1:neuralized-like protein 4 isoform 2 [Homo sapiens] ;NP_115818.2:neuralized-like protein 4 isoform 1 [Homo sapiens] ;	4.452e-05	2.865e-05	0	0	0	0	1.499e-05	1560	166721	5.8	NNXFFFN	1.467	2.1113	0.810836	0.303595	0.893549
659	4.1e-05	2	0	0	1.79769e+308	YTHDF1		20		[<258..311][390..525][395..397][411..412]	[RPA_2b-aaRSs_OBF_like][YTH][N6-methyladenosine binding. {ECO:0000244|PDB:4RCJ, ECO:0000269|PubMed:26318451}][N6-methyladenosine binding. {ECO:0000244|PDB:4RCJ, ECO:0000269|PubMed:26318451}]	[Replication protein A, class 2b aminoacyl-tRNA synthetases, and related proteins with oligonucleotide/oligosaccharide (OB) fold; cl09930][YT521-B-like domain; pfam04146][propagated from UniProtKB/Swiss-Prot (Q9BYJ9.1)][propagated from UniProtKB/Swiss-Prot (Q9BYJ9.1)]	[2]	[acetylation]	[N-acetylserine. {ECO:0000244|PubMed:19413330, ECO:0000244|PubMed:22814378}; propagated from UniProtKB/Swiss-Prot (Q9BYJ9.1)]				1	NP_060268.2	2302	NP_060268.2	YTH domain-containing family protein 1 [Homo sapiens]	4.97e-05	3.198e-05	0	0	0	0	1.673e-05	559	60874	8.8	NNXFFFN	0.558	0.7161	1	0.540663	0.804649
660	4.9e-05	2	0	0	1.79769e+308	TOMM70		3		[41..601][114..147][114..146][114..142][152..182][153..186][294..327][329..362][329..357][362..396][367..400][401..434][401..429][435..470][440..475][476..509][476..504][509..540][511..544][545..578][545..572]	[3a0801s09][TPR 1][TPR_1][TPR repeat][TPR repeat][TPR 2][TPR 3][TPR 4][TPR repeat][TPR repeat][TPR 5][TPR 6][TPR repeat][TPR repeat][TPR 7][TPR 8][TPR repeat][TPR repeat][TPR 9][TPR 10][TPR repeat]	[mitochondrial precursor proteins import receptor (72 kDa mitochondrial outermembrane protein) (mitochondrial import receptor for the ADP/ATP carrier) (translocase of outermembrane tom70); TIGR00990][propagated from UniProtKB/Swiss-Prot (O94826.1)][Tetratricopeptide repeat; pfam00515][TPR repeat [structural motif]][TPR repeat [structural motif]][propagated from UniProtKB/Swiss-Prot (O94826.1)][propagated from UniProtKB/Swiss-Prot (O94826.1)][propagated from UniProtKB/Swiss-Prot (O94826.1)][TPR repeat [structural motif]][TPR repeat [structural motif]][propagated from UniProtKB/Swiss-Prot (O94826.1)][propagated from UniProtKB/Swiss-Prot (O94826.1)][TPR repeat [structural motif]][TPR repeat [structural motif]][propagated from UniProtKB/Swiss-Prot (O94826.1)][propagated from UniProtKB/Swiss-Prot (O94826.1)][TPR repeat [structural motif]][TPR repeat [structural motif]][propagated from UniProtKB/Swiss-Prot (O94826.1)][propagated from UniProtKB/Swiss-Prot (O94826.1)][TPR repeat [structural motif]]	[2][39..59][85][91][91][96][96][110][order(115,118..119,122..123,125,154,157..158,161..162,][185][order(330,333..334,337..338,340,368,371..372,375..376,][order(477,480..481,484..485,487,511,514..515,518..519,]	[acetylation][transmembrane region][phosphorylation][phosphorylation][phosphorylation][phosphorylation][phosphorylation][phosphorylation][other][acetylation][other][other]	[N-acetylalanine. {ECO:0000244|PubMed:19413330, ECO:0000244|PubMed:22223895, ECO:0000244|PubMed:22814378, ECO:0000244|PubMed:25944712}; propagated from UniProtKB/Swiss-Prot (O94826.1)][propagated from UniProtKB/Swiss-Prot (O94826.1)][][][Phosphoserine. {ECO:0000244|PubMed:18088087, ECO:0000244|PubMed:18669648, ECO:0000244|PubMed:20068231, ECO:0000244|PubMed:21406692, ECO:0000244|PubMed:24275569}; propagated from UniProtKB/Swiss-Prot (O94826.1)][][Phosphoserine. {ECO:0000244|PubMed:24275569}; propagated from UniProtKB/Swiss-Prot (O94826.1)][][putative protein binding surface [polypeptide binding]][N6-acetyllysine. {ECO:0000244|PubMed:19608861}; propagated from UniProtKB/Swiss-Prot (O94826.1)][putative protein binding surface [polypeptide binding]][putative protein binding surface [polypeptide binding]]				1	NP_055635.3	2303	NP_055635.3	mitochondrial import receptor subunit TOM70 [Homo sapiens]	6.854e-05	2.94e-05	0	0	0	0	1.922e-05	608	67455	7.1	NNXFFFN	0.741	1.035	1	0.49048	0.848915
661	6.9e-05	2	0	0	1.79769e+308	SNX9		6		[4..60][201..213][250..375][386..595]	[SH3_SNX9][Critical for tubulation activity][PX_SNX9][BAR_SNX9]	[Src Homology 3 domain of Sorting nexin 9; cd11898][propagated from UniProtKB/Swiss-Prot (Q9Y5X1.1)][The phosphoinositide binding Phox Homology domain of Sorting Nexin 9; cd07285][The Bin/Amphiphysin/Rvs (BAR) domain of Sorting Nexin 9; cd07668]	[order(9,11,14,19,38..39,53,55..56)][239][order(286..288,313,327)][288][order(405,408..409,412..413,415..416,419,422..423,426,][order(407,414,425..426,433,437,497,511,516,522,528)]	[other][phosphorylation][other][acetylation][other][other]	[peptide ligand binding site [polypeptide binding]][Phosphotyrosine. {ECO:0000250}; propagated from UniProtKB/Swiss-Prot (Q9Y5X1.1)][phosphoinositide binding site [chemical binding]][N6-acetyllysine. {ECO:0000269|PubMed:19608861}; propagated from UniProtKB/Swiss-Prot (Q9Y5X1.1)][dimer interface [polypeptide binding]][putative membrane interaction site]				1	NP_057308.1	2304	NP_057308.1	sorting nexin-9 [Homo sapiens]	9.339e-05	4.507e-05	0	0	0	0	2.75e-05	595	66592	5.6	NNXFFFN	1.124	1.6329	0.994924	0.386399	0.892223
662	5.9e-05	2	0	0	1.79769e+308	NSRP1		17		[2..127]	[DUF2040]	[Coiled-coil domain-containing protein 55 (DUF2040); pfam09745]							2	NP_001248396.1;NP_115517.1	2305	NP_001248396.1	1 genes:NSRP1.NP_001248396.1:nuclear speckle splicing regulatory protein 1 isoform 2 [Homo sapiens] ;NP_115517.1:nuclear speckle splicing regulatory protein 1 isoform 1 [Homo sapiens] ;	8.269e-05	3.547e-05	0	0	0	0	2.319e-05	504	60441	8.9	NNXFFFN	0.757	0.9915	1	0.497379	0.843902
663	3.1e-05	2	0	0	1.79769e+308	AARS		16	6.1.1.7	[6..961][7..254][<495..531][525..753][886..955]	[PLN02900][AlaRS_core][Translation_Factor_II_like][tRNA_SAD][DHHA1]	[alanyl-tRNA synthetase][Alanyl-tRNA synthetase (AlaRS) class II core catalytic domain. AlaRS is a homodimer. It is responsible for the attachment of alanine to the 3' OH group of ribose of the appropriate tRNA. This domain is primarily responsible for ATP-dependent formation of...; cd00673][Translation_Factor_II_like: Elongation factor Tu (EF-Tu) domain II-like proteins. Elongation factor Tu consists of three structural domains, this family represents the second domain. Domain II adopts a beta barrel structure and is involved in binding to...; cl02787][Threonyl and Alanyl tRNA synthetase second additional domain; cl08469][DHHA1 domain; pfam02272]	[1][19][25..29][order(52,54,77,98,100,102..104,213..214,218,237..238,][76..78][241..246][399][555][578][580][876]	[acetylation][acetylation][other][active][other][other][phosphorylation][phosphorylation][phosphorylation][phosphorylation][acetylation]	[N-acetylmethionine. {ECO:0000255|HAMAP-Rule:MF_03133, ECO:0000269|PubMed:19413330, ECO:0000269|PubMed:22223895, ECO:0000269|PubMed:22814378, ECO:0000269|Ref.7}; propagated from UniProtKB/Swiss-Prot (P49588.2)][N6-acetyllysine. {ECO:0000269|PubMed:19608861}; propagated from UniProtKB/Swiss-Prot (P49588.2)][motif 1][][motif 2][motif 3][Phosphoserine. {ECO:0000269|PubMed:20068231}; propagated from UniProtKB/Swiss-Prot (P49588.2)][Phosphoserine. {ECO:0000269|PubMed:18669648}; propagated from UniProtKB/Swiss-Prot (P49588.2)][][][N6-acetyllysine. {ECO:0000269|PubMed:19608861}; propagated from UniProtKB/Swiss-Prot (P49588.2)]				1	NP_001596.2	2306	NP_001596.2	alanine--tRNA ligase, cytoplasmic [Homo sapiens]	4.305e-05	1.847e-05	0	0	0	0	1.208e-05	968	106810	5.5	NNXFFFN	0.763	1.034	1	0.49048	0.848916
664	6.6e-05	2	0	0	1.79769e+308	PPAT		4	2.4.2.14	[8..515][12..295][306..442]	[PurF][GPATase_N][PRTases_typeI]	[Glutamine phosphoribosylpyrophosphate amidotransferase [Nucleotide transport and metabolism]; COG0034][Glutamine amidotransferases class-II (GN-AT)_GPAT- type. This domain is found at the N-terminus of glutamine phosphoribosylpyrophosphate (Prpp) amidotransferase (GPATase) . The glutaminase domain catalyzes amide nitrogen transfer from glutamine to the...; cd00715][Phosphoribosyl transferase (PRT)-type I domain; cd06223]	[1][order(12,43..44,93,122..123,147)][order(34..35,38,45,110,149,152..153,156..157)][order(325,327,389..391,393..397,422)]	[acetylation][active][other][active]	[N-acetylmethionine. {ECO:0000244|PubMed:22814378}; propagated from UniProtKB/Swiss-Prot (Q06203.1)][][tetramer interface [polypeptide binding]][]				1	NP_002694.3	2307	NP_002694.3	amidophosphoribosyltransferase precursor [Homo sapiens]	8.061e-05	5.187e-05	0	0	0	0	2.713e-05	517	57399	6.8	NNXFFFN	0.951	1.3649	1	0.433689	0.879359
665	4.1e-05	2	0	0	1.79769e+308	SMARCA5		4		[183..463][200..339][308..311][474..605][743..828][842..883][844..883][898..1012]	[SNF2_N][DEXDc][DEAH box][HELICc][HAND][SANT][SANT][SLIDE]	[SNF2 family N-terminal domain; pfam00176][DEAD-like helicases superfamily. A diverse family of proteins involved in ATP-dependent RNA or DNA unwinding. This domain contains the ATP-binding region; cd00046][propagated from UniProtKB/Swiss-Prot (O60264.1)][Helicase superfamily c-terminal domain; associated with DEXDc-, DEAD-, and DEAH-box proteins, yeast initiation factor 4A, Ski2p, and Hepatitis C virus NS3 helicases; this domain is found in a wide variety of helicases and helicase related proteins; may...; cd00079][HAND; pfam09110][SANT SWI3, ADA2, N-CoR and TFIIIB'' DNA-binding domains; smart00717]['SWI3, ADA2, N-CoR and TFIIIB' DNA-binding domains. Tandem copies of the domain bind telomeric DNA tandem repeatsas part of the capping complex. Binding is sequence dependent for repeats which contain the G/C rich motif [C2-3 A (CA)1-6]. The domain is...; cd00167][SLIDE; pfam09111]	[2][66][113][116][137][208..212][308..311][440][order(507..510,530..531,559..561)][order(567,588,592,595)][825][order(845,875..876,878..879,881..883)]	[acetylation][phosphorylation][phosphorylation][phosphorylation][phosphorylation][other][other][acetylation][other][other][phosphorylation][DNA binding]	[N-acetylserine; propagated from UniProtKB/Swiss-Prot (O60264.1)][Phosphoserine; propagated from UniProtKB/Swiss-Prot (O60264.1)][Phosphothreonine; propagated from UniProtKB/Swiss-Prot (O60264.1)][Phosphoserine; propagated from UniProtKB/Swiss-Prot (O60264.1)][Phosphoserine; propagated from UniProtKB/Swiss-Prot (O60264.1)][ATP binding site [chemical binding]][putative Mg++ binding site [ion binding]][N6-acetyllysine; propagated from UniProtKB/Swiss-Prot (O60264.1)][nucleotide binding region [chemical binding]][ATP-binding site [chemical binding]][Phosphoserine; propagated from UniProtKB/Swiss-Prot (O60264.1)][DNA binding site [nucleotide binding]]				1	NP_003592.3	2308	NP_003592.3	SWI/SNF-related matrix-associated actin-dependent regulator of chromatin subfamily A member 5 [Homo sapiens]	3.961e-05	4.248e-05	0	0	0	0	1.778e-05	1052	121905	8.1	NNXFFFN	1.251	1.8076	0.927402	0.357285	0.895467
666	6.7e-05	2	0	0	1.79769e+308	GCAT		22	2.3.1.29	[31..438][91..438]	[BioF][KBL_like]	[7-keto-8-aminopelargonate synthetase or related enzyme [Coenzyme transport and metabolism]; COG0156][KBL_like; this family belongs to the pyridoxal phosphate (PLP)-dependent aspartate aminotransferase superfamily (fold I). The major groups in this CD corresponds to serine palmitoyltransferase (SPT), 5-aminolevulinate synthase (ALAS); cd06454]	[order(99,159..161,185,228,232..233,257,259..260,288,291,][order(159..161,185,228,232,257,259..260,288,291)][291]	[other][other][active]	[substrate-cofactor binding pocket][pyridoxal 5'-phosphate binding site [chemical binding]][catalytic residue [active]]				2	NP_001165161.1;NP_055106.1	2309	NP_001165161.1	1 genes:GCAT.NP_001165161.1:2-amino-3-ketobutyrate coenzyme A ligase, mitochondrial isoform 1 precursor [Homo sapiens] ;NP_055106.1:2-amino-3-ketobutyrate coenzyme A ligase, mitochondrial isoform 2 precursor [Homo sapiens] ;	9.365e-05	4.017e-05	0	0	0	0	2.627e-05	445	47974	8	NNXFFFN	0.759	1.0332	1	0.49048	0.848917
667	6.9e-05	2	0	0	1.79769e+308	GRN		17		[62..112][128..178][210..260][285..335][377..415][445..495][522..572]	[GRAN][GRAN][GRAN][GRAN][Granulin][GRAN][GRAN]	[Granulin; smart00277][Granulin; smart00277][Granulin; smart00277][Granulin; smart00277][Granulin; pfam00396][Granulin; smart00277][Granulin; smart00277]							1	NP_002078.1	2310	NP_002078.1	granulins precursor [Homo sapiens]	9.37e-05	4.522e-05	0	0	0	0	2.76e-05	593	63545	6.8	NNXFFFN	0.988	1.4343	1	0.421005	0.883813
668	3.4e-05	2	0	0	1.79769e+308	FANCI		15		[1..53][43..1290]	[FANCI_S1-cap][FANCI]	[FANCI solenoid 1 cap; pfam14674][Fanconi anemia I protein; cd11720]	[order(48,52,83..84,87,90..91,94..95,98,128,131,182..183,][order(287,291,294,331,336,339,980,1026,1078,1094,1107,][407][523][556][565][730][952][1121]	[other][other][phosphorylation][other][phosphorylation][phosphorylation][phosphorylation][phosphorylation][phosphorylation]	[heterodimer interface [polypeptide binding]][putative DNA binding site [nucleotide binding]][Phosphoserine. {ECO:0000244|PubMed:16964243, ECO:0000244|PubMed:18669648}; propagated from UniProtKB/Swiss-Prot (Q9NVI1.4)][ubiquitination site [posttranslational modification]][Phosphoserine. {ECO:0000250|UniProtKB:Q8K368}; propagated from UniProtKB/Swiss-Prot (Q9NVI1.4)][phosphorylation site [posttranslational modification]][Phosphoserine. {ECO:0000269|PubMed:17412408}; propagated from UniProtKB/Swiss-Prot (Q9NVI1.4)][Phosphothreonine. {ECO:0000269|PubMed:17412408}; propagated from UniProtKB/Swiss-Prot (Q9NVI1.4)][Phosphoserine. {ECO:0000269|PubMed:17412408}; propagated from UniProtKB/Swiss-Prot (Q9NVI1.4)]				2	NP_001106849.1;NP_060663.2	2311	NP_001106849.1	1 genes:FANCI.NP_001106849.1:Fanconi anemia group I protein isoform 1 [Homo sapiens] ;NP_060663.2:Fanconi anemia group I protein isoform 2 [Homo sapiens] ;	4.184e-05	2.692e-05	0	0	0	0	1.584e-05	1328	149323	6.7	NNXFFFN	1.123	1.883	0.898277	0.34281	0.895911
669	9.2e-05	2	0	0	1.79769e+308	SLU7		5		[120..133][161..434]	[zinc knuckle motif][Slu7]	[][Pre-mRNA splicing Prp18-interacting factor; pfam11708]	[2][215][215][227][235]	[acetylation][phosphorylation][phosphorylation][phosphorylation][phosphorylation]	[N-acetylserine. {ECO:0000269|PubMed:19413330}; propagated from UniProtKB/Swiss-Prot (O95391.2)][][Phosphoserine. {ECO:0000269|PubMed:16964243, ECO:0000269|PubMed:17081983, ECO:0000269|PubMed:18691976, ECO:0000269|PubMed:20068231, ECO:0000269|PubMed:21406692, ECO:0000269|PubMed:24275569}; propagated from UniProtKB/Swiss-Prot (O95391.2)][Phosphoserine. {ECO:0000269|PubMed:20068231}; propagated from UniProtKB/Swiss-Prot (O95391.2)][Phosphoserine. {ECO:0000269|PubMed:20068231, ECO:0000269|PubMed:21406692, ECO:0000269|PubMed:24275569}; propagated from UniProtKB/Swiss-Prot (O95391.2)]				1	NP_006416.3	2312	NP_006416.3	pre-mRNA-splicing factor SLU7 [Homo sapiens]	4.741e-05	0.00013728	0	0	0	0	4.388e-05	586	68387	7.1	NNXFFFN	1.549	2.1928	0.780056	0.291371	0.891821
670	5.4e-05	2	0	0	1.79769e+308	BZW2		7		[218..408]	[W2_eIF5C_like]	[C-terminal W2 domain of the eukaryotic translation initiation factor 5C and similar proteins; cd11560]	[117][412][412][414][414]	[acetylation][phosphorylation][phosphorylation][phosphorylation][phosphorylation]	[N6-acetyllysine. {ECO:0000244|PubMed:19608861}; propagated from UniProtKB/Swiss-Prot (Q9Y6E2.1)][][Phosphoserine. {ECO:0000244|PubMed:17081983, ECO:0000244|PubMed:18691976, ECO:0000244|PubMed:19690332, ECO:0000244|PubMed:20068231, ECO:0000244|PubMed:21406692}; propagated from UniProtKB/Swiss-Prot (Q9Y6E2.1)][][Phosphoserine. {ECO:0000244|PubMed:17081983, ECO:0000244|PubMed:18691976, ECO:0000244|PubMed:20068231, ECO:0000244|PubMed:21406692}; propagated from UniProtKB/Swiss-Prot (Q9Y6E2.1)]				1	NP_054757.1	2313	NP_054757.1	basic leucine zipper and W2 domain-containing protein 2 [Homo sapiens]	6.631e-05	4.266e-05	0	0	0	0	2.232e-05	419	48162	6.7	NNXFFFN	0.561	0.7213	1	0.540663	0.804647
671	1.1e-05	2	0	0	1.79769e+308	ITPR1		3		[4..225][231..287][232..433][265..269][294..>321][472..677][508..511][567..569][1176..1355][1923..2035][2233..>2423][2320..2549][2424..2489]	[Ins145_P3_rec][MIR][MIR][Inositol 1,4,5-trisphosphate binding. {ECO:0000250}][MIR][RYDR_ITPR][Inositol 1,4,5-trisphosphate binding. {ECO:0000250}][Inositol 1,4,5-trisphosphate binding. {ECO:0000250}][RYDR_ITPR][RIH_assoc][YdiL][Ion_trans][Interaction with ERP44. {ECO:0000250}]	[Inositol 1,4,5-trisphosphate/ryanodine receptor; pfam08709][Domain in ryanodine and inositol trisphosphate receptors and protein O-mannosyltransferases; smart00472][MIR domain; pfam02815][propagated from UniProtKB/Swiss-Prot (Q14643.3)][Domain in ryanodine and inositol trisphosphate receptors and protein O-mannosyltransferases; smart00472][RIH domain; pfam01365][propagated from UniProtKB/Swiss-Prot (Q14643.3)][propagated from UniProtKB/Swiss-Prot (Q14643.3)][RIH domain; pfam01365][RyR and IP3R Homology associated; pfam08454][Membrane protease YdiL, CAAX protease family [Posttranslational modification, protein turnover, chaperones]; COG1266][Ion transport protein; pfam00520][propagated from UniProtKB/Swiss-Prot (Q14643.3)]	[482][1589][1716][2235..2255][2267..2287][2314..2334][2358..2378][2401..2421][2530..2550][2616]	[phosphorylation][phosphorylation][phosphorylation][transmembrane region][transmembrane region][transmembrane region][transmembrane region][transmembrane region][transmembrane region][phosphorylation]	[Phosphotyrosine. {ECO:0000255}; propagated from UniProtKB/Swiss-Prot (Q14643.3)][Phosphoserine. {ECO:0000244|PubMed:17081983, ECO:0000244|PubMed:18669648, ECO:0000244|PubMed:20068231, ECO:0000244|PubMed:24275569}; propagated from UniProtKB/Swiss-Prot (Q14643.3)][Phosphoserine. {ECO:0000244|PubMed:18669648}; propagated from UniProtKB/Swiss-Prot (Q14643.3)][propagated from UniProtKB/Swiss-Prot (Q14643.3)][propagated from UniProtKB/Swiss-Prot (Q14643.3)][propagated from UniProtKB/Swiss-Prot (Q14643.3)][propagated from UniProtKB/Swiss-Prot (Q14643.3)][propagated from UniProtKB/Swiss-Prot (Q14643.3)][propagated from UniProtKB/Swiss-Prot (Q14643.3)][Phosphotyrosine. {ECO:0000255}; propagated from UniProtKB/Swiss-Prot (Q14643.3)]				1	NP_001093422.2	2314	NP_001093422.2	inositol 1,4,5-trisphosphate receptor type 1 isoform 1 [Homo sapiens]	1.068e-05	1.095e-05	0	0	0	0	4.71e-06	2710	308538	6.2	NNXFFFN	0.865	1.0893	1	0.48003	0.85593
672	2.8e-05	2	0	0	1.79769e+308	AQR		15		[805..1106][819..>915][1115..1304]	[AAA_11][DEXDc][UvrD_C_2]	[AAA domain; pfam13086][DEAD-like helicases superfamily. A diverse family of proteins involved in ATP-dependent RNA or DNA unwinding. This domain contains the ATP-binding region; cd00046][UvrD-like helicase C-terminal domain; cl22977]	[826..830][1051]	[other][acetylation]	[ATP binding site [chemical binding]][N6-acetyllysine. {ECO:0000244|PubMed:19608861}; propagated from UniProtKB/Swiss-Prot (O60306.4)]				1	NP_055506.1	2315	NP_055506.1	intron-binding protein aquarius [Homo sapiens]	3.742e-05	1.806e-05	0	0	0	0	1.259e-05	1485	171294	6.4	NNXFFFN	1.142	1.5402	1	0.40281	0.888888
673	4.1e-05	2	0	0	1.79769e+308	IK		5		[76..295][342..375][445..557]	[RED_N][17 X 2 AA tandem repeats of R-[ED]][RED_C]	[RED-like protein N-terminal region; pfam07808][propagated from UniProtKB/Swiss-Prot (Q13123.3)][RED-like protein C-terminal region; pfam07807]	[98][460][485][485]	[acetylation][phosphorylation][phosphorylation][phosphorylation]	[N6-acetyllysine; propagated from UniProtKB/Swiss-Prot (Q13123.3)][Phosphoserine; propagated from UniProtKB/Swiss-Prot (Q13123.3)][][Phosphothreonine; propagated from UniProtKB/Swiss-Prot (Q13123.3)]				1	NP_006074.2	2316	NP_006074.2	protein Red [Homo sapiens]	4.988e-05	3.209e-05	0	0	0	0	1.679e-05	557	65602	6.6	NNXFFFN	0.644	0.8519	1	0.519387	0.825715
674	3.9e-05	2	0	0	1.79769e+308	GATAD2B		1		[165..195][340..480][420..454]	[CR1, MBD2-and MBD3-binding][CR2, histone tail-binding][GATA]	[propagated from UniProtKB/Swiss-Prot (Q8WXI9.1)][propagated from UniProtKB/Swiss-Prot (Q8WXI9.1)][GATA zinc finger; pfam00320]	[120][120][120][122][122][129][129][134][134][135][135][333][338][486]	[phosphorylation][phosphorylation][phosphorylation][phosphorylation][phosphorylation][phosphorylation][phosphorylation][phosphorylation][phosphorylation][phosphorylation][phosphorylation][phosphorylation][phosphorylation][phosphorylation]	[][][Phosphothreonine; propagated from UniProtKB/Swiss-Prot (Q8WXI9.1)][][Phosphoserine; propagated from UniProtKB/Swiss-Prot (Q8WXI9.1)][][Phosphoserine; propagated from UniProtKB/Swiss-Prot (Q8WXI9.1)][][Phosphoserine; propagated from UniProtKB/Swiss-Prot (Q8WXI9.1)][][Phosphoserine; propagated from UniProtKB/Swiss-Prot (Q8WXI9.1)][Phosphoserine; propagated from UniProtKB/Swiss-Prot (Q8WXI9.1)][Phosphoserine; propagated from UniProtKB/Swiss-Prot (Q8WXI9.1)][Phosphoserine; propagated from UniProtKB/Swiss-Prot (Q8WXI9.1)]				1	NP_065750.1	2317	NP_065750.1	transcriptional repressor p66-beta [Homo sapiens]	4.685e-05	3.015e-05	0	0	0	0	1.577e-05	593	65261	9.7	NNXFFFN	0.537	0.6746	1	0.547043	0.797598
675	6.8e-05	2	0	0	1.79769e+308	WDR36		5		[86..119][128..157][155..420][157..582][166..199][208..242][249..286][293..328][332..650][333..376][383..417][445..484][497..531][542..578][567..>717][583..618][615..>692][620..661][663..701][728..948]	[WD 1][WD 2][WD40][WD40][WD 3][WD 4][WD 5][WD 6][WD40][WD 7][WD 8][WD 9][WD 10][WD 11][WD40][WD 12][WD40][WD 13][WD 14][Utp21]	[propagated from UniProtKB/Swiss-Prot (Q8NI36.1)][propagated from UniProtKB/Swiss-Prot (Q8NI36.1)][WD40 domain, found in a number of eukaryotic proteins that cover a wide variety of functions including adaptor/regulatory modules in signal transduction, pre-mRNA processing and cytoskeleton assembly; typically contains a GH dipeptide 11-24 residues from...; cl02567][WD40 repeat [General function prediction only]; COG2319][propagated from UniProtKB/Swiss-Prot (Q8NI36.1)][propagated from UniProtKB/Swiss-Prot (Q8NI36.1)][propagated from UniProtKB/Swiss-Prot (Q8NI36.1)][propagated from UniProtKB/Swiss-Prot (Q8NI36.1)][WD40 domain, found in a number of eukaryotic proteins that cover a wide variety of functions including adaptor/regulatory modules in signal transduction, pre-mRNA processing and cytoskeleton assembly; typically contains a GH dipeptide 11-24 residues from...; cl02567][propagated from UniProtKB/Swiss-Prot (Q8NI36.1)][propagated from UniProtKB/Swiss-Prot (Q8NI36.1)][propagated from UniProtKB/Swiss-Prot (Q8NI36.1)][propagated from UniProtKB/Swiss-Prot (Q8NI36.1)][propagated from UniProtKB/Swiss-Prot (Q8NI36.1)][WD40 repeat [General function prediction only]; COG2319][propagated from UniProtKB/Swiss-Prot (Q8NI36.1)][WD40 domain, found in a number of eukaryotic proteins that cover a wide variety of functions including adaptor/regulatory modules in signal transduction, pre-mRNA processing and cytoskeleton assembly; typically contains a GH dipeptide 11-24 residues from...; cl02567][propagated from UniProtKB/Swiss-Prot (Q8NI36.1)][propagated from UniProtKB/Swiss-Prot (Q8NI36.1)][Utp21 specific WD40 associated putative domain; pfam04192]	[order(161,177,181,187..188,200,222,226,232..233,245..246,][order(332,350,354,360..361,377..378,397,401,407..408,]	[other][other]	[structural tetrad][structural tetrad]				1	NP_644810.1	2318	NP_644810.1	WD repeat-containing protein 36 [Homo sapiens]	0.00011686	1.88e-05	0	0	0	0	2.458e-05	951	105322	7.5	NNXFFFN	1.375	1.968	0.865555	0.328437	0.895628
676	3.7e-05	2	0	0	1.79769e+308	MELTF		3		[20..30][23..357][23..355][367..706][367..704]	[Antigenic epitope][Transferrin][PBP2_transferrin][TR_FER][PBP2_transferrin]	[propagated from UniProtKB/Swiss-Prot (P08582.2)][Transferrin; pfam00405][Transferrin family of the type 2 periplasmic-binding protein superfamily; cd13529][Transferrin; smart00094][Transferrin family of the type 2 periplasmic-binding protein superfamily; cd13529]	[order(78,107,132,139,279)][order(421,451,478,485,625)][462]	[active][active][phosphorylation]	[][][Phosphoserine, by FAM20C. {ECO:0000269|PubMed:26091039}; propagated from UniProtKB/Swiss-Prot (P08582.2)]				1	NP_005920.2	2319	NP_005920.2	melanotransferrin isoform 1 preproprotein [Homo sapiens]	3.765e-05	3.633e-05	0	0	0	0	1.584e-05	738	80215	5.9	NNXFFFN	0.7	0.9391	1	0.505923	0.837249
677	2.9e-05	2	0	0	1.79769e+308	MYO1E		15		[14..692][33..679][581..591][718..923][1056..1107]	[MYSc][MYSc_Myo1][Actin-binding. {ECO:0000255}][Myosin_TH1][SH3_MyoIe_If_like]	[Myosin. Large ATPases; smart00242][class I myosin, motor domain; cd01378][propagated from UniProtKB/Swiss-Prot (Q12965.2)][Myosin tail; pfam06017][Src homology 3 domain of Myosins Ie, If, and similar proteins; cd11827]	[order(60..63,68,112..119,159..169,388..393)][order(60..63,68)][112..119][159..169][388..393][order(417..428,431..438,440)][611..621][order(623..649,666..679)][980][1002][order(1060,1062,1065,1069,1087..1088,1101,1103..1104)]	[other][other][other][other][other][other][other][other][phosphorylation][phosphorylation][other]	[ATP binding site [chemical binding]][purine-binding loop][P-loop][switch I region][switch II region][relay loop][SH1 helix][converter subdomain][Phosphoserine. {ECO:0000269|PubMed:18669648, ECO:0000269|PubMed:20068231}; propagated from UniProtKB/Swiss-Prot (Q12965.2)][Phosphoserine. {ECO:0000269|PubMed:18669648}; propagated from UniProtKB/Swiss-Prot (Q12965.2)][peptide ligand binding site [polypeptide binding]]				1	NP_004989.2	2320	NP_004989.2	unconventional myosin-Ie [Homo sapiens]	2.507e-05	3.227e-05	0	0	0	0	1.477e-05	1108	127062	8.9	NNXFFFN	0.982	1.3533	1	0.435496	0.878661
678	2e-05	2	0	0	1.79769e+308	CEP170		1		[5..98][<12..90][707..1411]	[FHA][FHA][CEP170_C]	[Forkhead associated domain (FHA); found in eukaryotic and prokaryotic proteins. Putative nuclear signalling domain. FHA domains may bind phosphothreonine, phosphoserine and sometimes phosphotyrosine. In eukaryotes, many FHA domain-containing proteins...; cd00060][Forkhead associated (FHA) domain, binds pSer, pThr, pTyr [Signal transduction mechanisms]; COG1716][CEP170 C-terminus; pfam15308]	[order(27,38,40..41,63..65)][356][356][359][359][364][377][529][530][532][535][538][740][781][830][832][835][839][873][1014][1162][1423][1424]	[other][phosphorylation][phosphorylation][phosphorylation][phosphorylation][phosphorylation][phosphorylation][phosphorylation][phosphorylation][phosphorylation][phosphorylation][phosphorylation][phosphorylation][phosphorylation][phosphorylation][phosphorylation][phosphorylation][phosphorylation][phosphorylation][phosphorylation][phosphorylation][phosphorylation][phosphorylation]	[phosphopeptide binding site][][Phosphoserine. {ECO:0000244|PubMed:17081983, ECO:0000244|PubMed:18669648, ECO:0000244|PubMed:20068231, ECO:0000244|PubMed:21406692}; propagated from UniProtKB/Swiss-Prot (Q5SW79.1)][][Phosphoserine. {ECO:0000244|PubMed:17081983, ECO:0000244|PubMed:18669648, ECO:0000244|PubMed:20068231, ECO:0000244|PubMed:21406692}; propagated from UniProtKB/Swiss-Prot (Q5SW79.1)][Phosphotyrosine. {ECO:0000244|PubMed:20068231}; propagated from UniProtKB/Swiss-Prot (Q5SW79.1)][][][][][][][][][][][][][][][][][]				3	NP_001035863.1;NP_001035864.1;NP_055627.2	2321	NP_001035863.1	1 genes:CEP170.NP_001035863.1:centrosomal protein of 170 kDa isoform beta [Homo sapiens] ;NP_001035864.1:centrosomal protein of 170 kDa isoform gamma [Homo sapiens] ;NP_055627.2:centrosomal protein of 170 kDa isoform alpha [Homo sapiens] ;	2.804e-05	1.203e-05	0	0	0	0	7.87e-06	1486	164538	7.2	NNXFFFN	0.9	1.0651	1	0.48527	0.852498
679	4.7e-05	2	0	0	1.79769e+308	SPATS2L		2		[59..299][325..>443]	[DUF1387][DUF4661]	[Protein of unknown function (DUF1387); pfam07139][Domain of unknown function (DUF4661); pfam15576]	[2][120]	[acetylation][phosphorylation]	[N-acetylalanine. {ECO:0000244|PubMed:19413330}; propagated from UniProtKB/Swiss-Prot (Q9NUQ6.2)][Phosphoserine. {ECO:0000244|PubMed:18669648, ECO:0000244|PubMed:24275569}; propagated from UniProtKB/Swiss-Prot (Q9NUQ6.2)]				4	NP_001093894.1;NP_001269672.1;NP_001269673.1;NP_056350.2	2322	NP_001093894.1	1 genes:SPATS2L.NP_001093894.1:SPATS2-like protein isoform b [Homo sapiens] ;NP_001269672.1:SPATS2-like protein isoform c [Homo sapiens] ;NP_001269673.1:SPATS2-like protein isoform d [Homo sapiens] ;NP_056350.2:SPATS2-like protein isoform a [Homo sapiens] ;	5.681e-05	3.656e-05	0	0	0	0	1.912e-05	489	54178	9.6	NNXFFFN	0.517	0.687	1	0.545456	0.799385
680	2.9e-05	2	0	0	1.79769e+308	OFD1		X		[270..>555][609..665][615..1012]	[SbcC][Mediates homooligomerization][Mediates the interaction with SDCCAG8]	[DNA repair exonuclease SbcCD ATPase subunit [Replication, recombination and repair]; COG0419][propagated from UniProtKB/Swiss-Prot (O75665.1)][propagated from UniProtKB/Swiss-Prot (O75665.1)]	[663][669][686]	[phosphorylation][phosphorylation][phosphorylation]	[Phosphoserine. {ECO:0000269|PubMed:21406692}; propagated from UniProtKB/Swiss-Prot (O75665.1)][Phosphoserine. {ECO:0000269|PubMed:21406692}; propagated from UniProtKB/Swiss-Prot (O75665.1)][Phosphoserine. {ECO:0000269|PubMed:18669648}; propagated from UniProtKB/Swiss-Prot (O75665.1)]				1	NP_003602.1	2323	NP_003602.1	oral-facial-digital syndrome 1 protein [Homo sapiens]	4.118e-05	1.766e-05	0	0	0	0	1.386e-05	1012	116671	6.1	NNXFFFN	0.784	1.0495	1	0.487009	0.851324
681	1.1e-05	2	0	0	1.79769e+308	TRIP12		2		[5..>234][810..850][1638..2038][1656..2034]	[APC_basic][WWE][HECTc][HECTc]	[APC basic domain; pfam05956][WWE domain; cl02729][HECT domain; C-terminal catalytic domain of a subclass of Ubiquitin-protein ligase (E3). It binds specific ubiquitin-conjugating enzymes (E2), accepts ubiquitin from E2, transfers ubiquitin to substrate lysine side chains, and transfers additional...; cd00078][Domain Homologous to E6-AP Carboxyl Terminus with; smart00119]	[order(1643,1671,1681,1763,1965,2001..2002,2005..2009,2029,][order(1793,1796..1797,1799..1800,1803,1810,1812,]	[active][other]	[catalytic cleft [active]][E2 interaction site]				4	NP_001271143.1;NP_001271144.1;NP_001271145.1;NP_004229.1	2324	NP_001271143.1	1 genes:TRIP12.NP_001271143.1:E3 ubiquitin-protein ligase TRIP12 isoform a [Homo sapiens] ;NP_001271144.1:E3 ubiquitin-protein ligase TRIP12 isoform b [Homo sapiens] ;NP_001271145.1:E3 ubiquitin-protein ligase TRIP12 isoform d [Homo sapiens] ;NP_004229.1:E3 ubiquitin-protein ligase TRIP12 isoform c [Homo sapiens] ;	1.362e-05	8.76e-06	0	0	0	0	4.58e-06	2040	225518	8.7	NNXFFFN	0.534	0.6254	1	0.554898	0.788414
682	6e-05	2	0	0	1.79769e+308	FOXK1		7		[<102..204][110..203][305..382]	[FHA][FHA][FH]	[Forkhead associated (FHA) domain, binds pSer, pThr, pTyr [Signal transduction mechanisms]; COG1716][Forkhead associated domain (FHA); found in eukaryotic and prokaryotic proteins. Putative nuclear signalling domain. FHA domains may bind phosphothreonine, phosphoserine and sometimes phosphotyrosine. In eukaryotes, many FHA domain-containing proteins...; cd00060][Forkhead (FH), also known as a 'winged helix'. FH is named for the Drosophila fork head protein, a transcription factor which promotes terminal rather than segmental development. This family of transcription factor domains, which bind to B-DNA as...; cd00059]	[2][101][order(127,143,145..146,165..167)][213][213][223][223][236][239][239][243][243][245][245][247][247][249][253][253][257][257][295][299][order(341..342,351,354..355,375)][416][416][420][420][422][422][428][428][436][436][441][441][445][445][468][475][488][489]	[acetylation][phosphorylation][other][phosphorylation][phosphorylation][phosphorylation][phosphorylation][phosphorylation][phosphorylation][phosphorylation][phosphorylation][phosphorylation][phosphorylation][phosphorylation][phosphorylation][phosphorylation][phosphorylation][phosphorylation][phosphorylation][phosphorylation][phosphorylation][phosphorylation][phosphorylation][DNA binding][phosphorylation][phosphorylation][phosphorylation][phosphorylation][phosphorylation][phosphorylation][phosphorylation][phosphorylation][phosphorylation][phosphorylation][phosphorylation][phosphorylation][phosphorylation][phosphorylation][phosphorylation][phosphorylation][phosphorylation][phosphorylation]	[N-acetylalanine. {ECO:0000244|PubMed:19413330, ECO:0000244|PubMed:22814378}; propagated from UniProtKB/Swiss-Prot (P85037.1)][Phosphoserine. {ECO:0000244|PubMed:20068231, ECO:0000244|PubMed:24275569}; propagated from UniProtKB/Swiss-Prot (P85037.1)][phosphopeptide binding site][][Phosphoserine. {ECO:0000244|PubMed:17081983, ECO:0000244|PubMed:18669648, ECO:0000244|PubMed:21406692, ECO:0000244|PubMed:24275569}; propagated from UniProtKB/Swiss-Prot (P85037.1)][][Phosphoserine. {ECO:0000244|PubMed:17081983, ECO:0000244|PubMed:18669648, ECO:0000244|PubMed:21406692}; propagated from UniProtKB/Swiss-Prot (P85037.1)][][][Phosphoserine. {ECO:0000244|PubMed:18669648}; propagated from UniProtKB/Swiss-Prot (P85037.1)][][Phosphoserine. {ECO:0000244|PubMed:18669648}; propagated from UniProtKB/Swiss-Prot (P85037.1)][][Phosphothreonine. {ECO:0000250|UniProtKB:P42128}; propagated from UniProtKB/Swiss-Prot (P85037.1)][][Phosphothreonine. {ECO:0000250|UniProtKB:P42128}; propagated from UniProtKB/Swiss-Prot (P85037.1)][][][Phosphoserine. {ECO:0000244|PubMed:18669648}; propagated from UniProtKB/Swiss-Prot (P85037.1)][][Phosphoserine. {ECO:0000244|PubMed:18669648, ECO:0000244|PubMed:24275569}; propagated from UniProtKB/Swiss-Prot (P85037.1)][Phosphoserine. {ECO:0000250|UniProtKB:P42128}; propagated from UniProtKB/Swiss-Prot (P85037.1)][Phosphoserine. {ECO:0000244|PubMed:20068231, ECO:0000244|PubMed:24275569}; propagated from UniProtKB/Swiss-Prot (P85037.1)][DNA binding site [nucleotide binding]][][Phosphoserine. {ECO:0000244|PubMed:17081983, ECO:0000244|PubMed:18669648, ECO:0000244|PubMed:20068231, ECO:0000244|PubMed:24275569}; propagated from UniProtKB/Swiss-Prot (P85037.1)][][Phosphoserine. {ECO:0000244|PubMed:24275569}; propagated from UniProtKB/Swiss-Prot (P85037.1)][][Phosphothreonine. {ECO:0000244|PubMed:24275569}; propagated from UniProtKB/Swiss-Prot (P85037.1)][][Phosphoserine. {ECO:0000244|PubMed:18669648, ECO:0000244|PubMed:20068231}; propagated from UniProtKB/Swiss-Prot (P85037.1)][][Phosphothreonine. {ECO:0000244|PubMed:17081983, ECO:0000244|PubMed:24275569}; propagated from UniProtKB/Swiss-Prot (P85037.1)][][Phosphoserine. {ECO:0000244|PubMed:17081983, ECO:0000244|PubMed:18669648}; propagated from UniProtKB/Swiss-Prot (P85037.1)][][Phosphoserine. {ECO:0000244|PubMed:18669648, ECO:0000244|PubMed:20068231, ECO:0000244|PubMed:24275569}; propagated from UniProtKB/Swiss-Prot (P85037.1)][][][][]				1	NP_001032242.1	2325	NP_001032242.1	forkhead box protein K1 [Homo sapiens]	9.476e-05	2.439e-05	0	0	0	0	2.232e-05	733	75457	9.3	NNXFFFN	1.132	1.5325	1	0.404634	0.888445
683	4.4e-05	2	0	0	1.79769e+308	MCM6		2	3.6.4.12	[26..139][119..657][<447..534][528..531]	[MCM_N][MCM][P-loop_NTPase][Arginine finger]	[MCM N-terminal domain; pfam14551][minichromosome maintenance proteins; smart00350][P-loop containing Nucleoside Triphosphate Hydrolases; cl21455][propagated from UniProtKB/Swiss-Prot (Q14566.1)]	[1][13][271][762][762][791][791]	[acetylation][phosphorylation][phosphorylation][phosphorylation][phosphorylation][phosphorylation][phosphorylation]	[N-acetylmethionine; propagated from UniProtKB/Swiss-Prot (Q14566.1)][Phosphoserine; propagated from UniProtKB/Swiss-Prot (Q14566.1)][Phosphoserine; propagated from UniProtKB/Swiss-Prot (Q14566.1)][][Phosphoserine; propagated from UniProtKB/Swiss-Prot (Q14566.1)][][Phosphothreonine; propagated from UniProtKB/Swiss-Prot (Q14566.1)]				1	NP_005906.2	2326	NP_005906.2	DNA replication licensing factor MCM6 [Homo sapiens]	3.384e-05	5.443e-05	0	0	0	0	2.278e-05	821	92889	5.4	NNXFFFN	1.102	1.5982	1	0.393697	0.890876
684	9e-05	2	0	0	1.79769e+308	GLTSCR2		19		[47..446]	[Nop53]	[Nop53 (60S ribosomal biogenesis); pfam07767]	[2]	[acetylation]	[N-acetylalanine; propagated from UniProtKB/Swiss-Prot (Q9NZM5.2)]				1	NP_056525.2	2327	NP_056525.2	glioma tumor suppressor candidate region gene 2 protein [Homo sapiens]	8.718e-05	9.35e-05	0	0	0	0	3.913e-05	478	54389	10.3	NNXFFFN	1.169	1.7062	0.966621	0.373642	0.89405
685	6e-05	2	0	0	1.79769e+308	KRR1		12		[56..230][158..208]	[Krr1][KH]	[rRNA processing protein Krr1/Pno1, contains KH domain [Translation, ribosomal structure and biogenesis]; COG1094][K homology RNA-binding domain; smart00322]	[2][3][3][order(163,165..169,172..173,176..177,182..185)][166..169]	[acetylation][phosphorylation][phosphorylation][other][other]	[N-acetylalanine. {ECO:0000244|PubMed:19413330, ECO:0000244|PubMed:20068231, ECO:0000244|PubMed:21406692, ECO:0000269|Ref.6}; propagated from UniProtKB/Swiss-Prot (Q13601.4)][][Phosphoserine. {ECO:0000244|PubMed:20068231, ECO:0000244|PubMed:21406692}; propagated from UniProtKB/Swiss-Prot (Q13601.4)][nucleic acid binding region [nucleotide binding]][G-X-X-G motif]				1	NP_008974.5	2328	NP_008974.5	KRR1 small subunit processome component homolog [Homo sapiens]	7.292e-05	4.692e-05	0	0	0	0	3.068e-05	381	43665	9.8	NNXFFFN	0.568	0.7286	1	0.539055	0.80637
686	5.6e-05	2	0	0	1.79769e+308	DNAJB12		10		[144..197][296..402]	[DnaJ][DUF1977]	[DnaJ domain or J-domain. DnaJ/Hsp40 (heat shock protein 40) proteins are highly conserved and play crucial roles in protein translation, folding, unfolding, translocation, and degradation. They act primarily by stimulating the ATPase activity of Hsp70s; cd06257][Domain of unknown function (DUF1977); pfam09320]	[order(172..174,182,185..186,189..190)]	[other]	[HSP70 interaction site [polypeptide binding]]				1	NP_060096.3	2329	NP_060096.3	dnaJ homolog subfamily B member 12 [Homo sapiens]	6.793e-05	4.371e-05	0	0	0	0	2.286e-05	409	45490	9.4	NNXFFFN	0.52	0.7013	1	0.542265	0.802911
687	1.6e-05	2	0	0	1.79769e+308	URB1		21		[73..394]	[Npa1]	[Ribosome 60S biogenesis N-terminal; pfam11707]	[17][1143]	[phosphorylation][phosphorylation]	[Phosphoserine. {ECO:0000250|UniProtKB:Q571H0}; propagated from UniProtKB/Swiss-Prot (O60287.4)][Phosphoserine. {ECO:0000244|PubMed:20068231}; propagated from UniProtKB/Swiss-Prot (O60287.4)]				1	NP_055640.2	2330	NP_055640.2	nucleolar pre-ribosomal-associated protein 1 [Homo sapiens]	2.447e-05	7.87e-06	0	0	0	0	6.18e-06	2271	254386	6.5	NNXFFFN	0.946	1.2694	1	0.449891	0.872501
688	6.4e-05	2	0	0	1.79769e+308	LRPAP1		4		[54..124][58..67][75..96][107..120][144..357][146..243][150..159][167..195][220..243][252..357][259..266][273..306][321..350]	[RAP_D1][3-helical coiled coil][3-helical coiled coil][3-helical coiled coil][Alpha-2-MRAP_C][RAP_D2][3-helical coiled coil][3-helical coiled coil][3-helical coiled coil][RAP_D3][3-helical coiled coil][3-helical coiled coil][3-helical coiled coil]	[Receptor-associated protein (RAP), Domain 1; cd14806][3-helical coiled coil [structural motif]][3-helical coiled coil [structural motif]][3-helical coiled coil [structural motif]][Alpha-2-macroglobulin RAP, C-terminal domain; pfam06401][Domain 2 of receptor-associated protein (RAP); cd14807][3-helical coiled coil [structural motif]][3-helical coiled coil [structural motif]][3-helical coiled coil [structural motif]][C-terminal receptor-associated protein (RAP), Domain 3; cd14808][3-helical coiled coil [structural motif]][3-helical coiled coil [structural motif]][3-helical coiled coil [structural motif]]	[97][order(286..287,290,293..294,300,303..304,323,330,334)]	[modified][other]	[sumoylation site][polypeptide substrate binding site [polypeptide binding]]				1	NP_002328.1	2331	NP_002328.1	alpha-2-macroglobulin receptor-associated protein precursor [Homo sapiens]	7.782e-05	5.007e-05	0	0	0	0	3.274e-05	357	41466	8.8	NNXFFFN	0.536	0.7067	1	0.542266	0.802911
689	2.8e-05	2	0	0	1.79769e+308	CAND2		3		[2..39][44..81][83..119][129..167][150..202][171..208][210..246][254..291][327..368][372..409][432..469][517..554][565..604][608..645][648..685][690..727][731..770][772..813][834..908][857..894][896..931][933..966][967..1003][1007..1044][1048..1084][1058..1210][1105..1141][1157..1194][1204..1236]	[HEAT 1][HEAT 2][HEAT 3][HEAT 4][HEAT_EZ][HEAT 5][HEAT 6][HEAT 7][HEAT 8][HEAT 9][HEAT 10][HEAT 11][HEAT 12][HEAT 13][HEAT 14][HEAT 15][HEAT 16][HEAT 17][HEAT_2][HEAT 18][HEAT 19][HEAT 20][HEAT 21][HEAT 22][HEAT 23][TIP120][HEAT 24][HEAT 25][HEAT 26]	[propagated from UniProtKB/Swiss-Prot (O75155.3)][propagated from UniProtKB/Swiss-Prot (O75155.3)][propagated from UniProtKB/Swiss-Prot (O75155.3)][propagated from UniProtKB/Swiss-Prot (O75155.3)][HEAT-like repeat; pfam13513][propagated from UniProtKB/Swiss-Prot (O75155.3)][propagated from UniProtKB/Swiss-Prot (O75155.3)][propagated from UniProtKB/Swiss-Prot (O75155.3)][propagated from UniProtKB/Swiss-Prot (O75155.3)][propagated from UniProtKB/Swiss-Prot (O75155.3)][propagated from UniProtKB/Swiss-Prot (O75155.3)][propagated from UniProtKB/Swiss-Prot (O75155.3)][propagated from UniProtKB/Swiss-Prot (O75155.3)][propagated from UniProtKB/Swiss-Prot (O75155.3)][propagated from UniProtKB/Swiss-Prot (O75155.3)][propagated from UniProtKB/Swiss-Prot (O75155.3)][propagated from UniProtKB/Swiss-Prot (O75155.3)][propagated from UniProtKB/Swiss-Prot (O75155.3)][HEAT repeats; pfam13646][propagated from UniProtKB/Swiss-Prot (O75155.3)][propagated from UniProtKB/Swiss-Prot (O75155.3)][propagated from UniProtKB/Swiss-Prot (O75155.3)][propagated from UniProtKB/Swiss-Prot (O75155.3)][propagated from UniProtKB/Swiss-Prot (O75155.3)][propagated from UniProtKB/Swiss-Prot (O75155.3)][TATA-binding protein interacting (TIP20); pfam08623][propagated from UniProtKB/Swiss-Prot (O75155.3)][propagated from UniProtKB/Swiss-Prot (O75155.3)][propagated from UniProtKB/Swiss-Prot (O75155.3)]	[2]	[acetylation]	[N-acetylserine. {ECO:0000269|Ref.3, ECO:0000269|Ref.4}; propagated from UniProtKB/Swiss-Prot (O75155.3)]				1	NP_001155971.1	2332	NP_001155971.1	cullin-associated NEDD8-dissociated protein 2 isoform 1 [Homo sapiens]	3.372e-05	2.169e-05	0	0	0	0	1.135e-05	1236	135256	5.7	NNXFFFN	1.042	1.3895	1	0.430073	0.880706
690	1.8e-05	2	0	0	1.79769e+308	PCNT		21		[128..917][609..>1485][1162..>1839][2941..3020]	[SMC_prok_B][SMC_prok_B][SMC_prok_B][PACT_coil_coil]	[chromosome segregation protein SMC, common bacterial type; TIGR02168][chromosome segregation protein SMC, common bacterial type; TIGR02168][chromosome segregation protein SMC, common bacterial type; TIGR02168][Pericentrin-AKAP-450 domain of centrosomal targeting protein; pfam10495]							2	NP_001302458.1;NP_006022.3	2333	NP_001302458.1	1 genes:PCNT.NP_001302458.1:pericentrin isoform 2 [Homo sapiens] ;NP_006022.3:pericentrin isoform 1 [Homo sapiens] ;	2.655e-05	8.54e-06	0	0	0	0	6.7e-06	3139	355882	5.5	NNXFFFN	1.353	1.976	0.862482	0.326646	0.895545
691	6.4e-05	2	0	0	1.79769e+308	SCD		10	1.14.19.1	[100..337][120..125][157..161][298..302]	[Delta9-FADS-like][Histidine box-1. {ECO:0000305}][Histidine box-2. {ECO:0000305}][Histidine box-3. {ECO:0000305}]	[The Delta9 Fatty Acid Desaturase (Delta9-FADS)-like CD includes the delta-9 and delta-11 acyl CoA desaturases found in various eukaryotes including vertebrates, insects, higher plants, and fungi. The delta-9 acyl-lipid desaturases are found in a wide...; cd03505][propagated from UniProtKB/Swiss-Prot (O00767.2)][propagated from UniProtKB/Swiss-Prot (O00767.2)][propagated from UniProtKB/Swiss-Prot (O00767.2)]	[73..93][98..118][order(120,125,157,160..161,298,301..302)][203][218..237][242..263]	[transmembrane region][transmembrane region][other][phosphorylation][transmembrane region][transmembrane region]	[propagated from UniProtKB/Swiss-Prot (O00767.2)][propagated from UniProtKB/Swiss-Prot (O00767.2)][Di-iron ligands [ion binding]][Phosphoserine. {ECO:0000244|PubMed:18691976}; propagated from UniProtKB/Swiss-Prot (O00767.2)][propagated from UniProtKB/Swiss-Prot (O00767.2)][propagated from UniProtKB/Swiss-Prot (O00767.2)]				1	NP_005054.3	2334	NP_005054.3	acyl-CoA desaturase [Homo sapiens]	7.739e-05	4.98e-05	0	0	0	0	2.605e-05	359	41523	9	NNXFFFN	0.556	0.7521	1	0.535825	0.809761
692	2.6e-05	2	0	0	1.79769e+308	XRN1		3		[1..735][2..228]	[XRN1][XRN_N]	[5'-3' exonuclease [Replication, recombination and repair]; COG5049][XRN 5'-3' exonuclease N-terminus; pfam03159]							2	NP_001269786.1;NP_061874.3	2335	NP_001269786.1	1 genes:XRN1.NP_001269786.1:5'-3' exoribonuclease 1 isoform c [Homo sapiens] ;NP_061874.3:5'-3' exoribonuclease 1 isoform a [Homo sapiens] ;	4.1e-05	1.055e-05	0	0	0	0	9.66e-06	1694	192842	7.3	NNXFFFN	1.182	1.5898	1	0.393692	0.890881
693	1.8e-05	2	0	0	1.79769e+308	TPP2		13	3.4.14.10	[14..489][243..502][778..965]	[Peptidases_S8_Tripeptidyl_Aminopeptidase_II][Peptidase_S8][TPPII]	[Peptidase S8 family domain in Tripeptidyl aminopeptidases_II; cd04857][Subtilase family; pfam00082][Tripeptidyl peptidase II; pfam12580]	[2][order(44,264,449)][order(190,264,328..330,362,449)][401][915]	[acetylation][active][active][acetylation][phosphorylation]	[N-acetylalanine. {ECO:0000269|Ref.6}; propagated from UniProtKB/Swiss-Prot (P29144.4)][putative catalytic triad [active]][putative active site [active]][N6-acetyllysine. {ECO:0000250|UniProtKB:Q64514}; propagated from UniProtKB/Swiss-Prot (P29144.4)][Phosphoserine. {ECO:0000244|PubMed:24275569}; propagated from UniProtKB/Swiss-Prot (P29144.4)]				1	NP_003282.2	2336	NP_003282.2	tripeptidyl-peptidase 2 [Homo sapiens]	2.224e-05	1.431e-05	0	0	0	0	7.49e-06	1249	138349	6.3	NNXFFFN	0.697	0.8441	1	0.521052	0.824195
694	1.1e-05	2	0	0	1.79769e+308	MYO9B		19		[7..112][141..950][160..941][844..855][940..1044][978..999][1000..1022][1100..>1415][1633..1681][1698..1883]	[Myosin_IXb_RA][MYSc][MYSc_Myo9][Actin-binding][Neck or regulatory domain][IQ][IQ][SARG][C1][RhoGAP_myosin_IXB]	[ubitquitin-like domain of Myosin_IXb_RA; cd01779][Myosin. Large ATPases; smart00242][class IX myosin, motor domain; cd01385][propagated from UniProtKB/Swiss-Prot (Q13459.3)][propagated from UniProtKB/Swiss-Prot (Q13459.3)][Calmodulin-binding motif; smart00015][Calmodulin-binding motif; smart00015][Specifically androgen-regulated gene protein; pfam15385][Protein kinase C conserved region 1 (C1) . Cysteine-rich zinc binding domain. Some members of this domain family bind phorbol esters and diacylglycerol, some are reported to bind RasGTP. May occur in tandem arrangement. Diacylglycerol (DAG) is a second...; cd00029][RhoGAP_myosin_IXB: RhoGAP (GTPase-activator protein [GAP] for Rho-like small GTPases) domain present in myosins IXB. Class IX myosins contain a characteristic head domain, a neck domain and a tail domain which contains a C6H2-zinc binding motif and a...; cd04407]	[2][order(18,20,33..34,36..37,41..42,50,53..54)][order(187..195,239..246,285..295,520..525)][187..195][239..246][285..295][463][520..525][order(549..560,563..572)][716][877..886][order(889..916,920..941)][1242][1261][1267][1271][1290][1323][1346][1354][1356][1405][order(1633,1646,1649,1662,1665,1670,1673,1681)][order(1640,1643..1644,1653..1658)][order(1643,1645)][order(1735,1772,1776,1845,1848..1849,1874)][1735][1992]	[acetylation][other][other][other][other][other][other][other][other][phosphorylation][other][other][phosphorylation][phosphorylation][phosphorylation][phosphorylation][phosphorylation][phosphorylation][phosphorylation][phosphorylation][phosphorylation][phosphorylation][other][other][other][other][active][phosphorylation]	[N-acetylserine. {ECO:0000244|PubMed:22814378}; propagated from UniProtKB/Swiss-Prot (Q13459.3)][putative Ras interaction site [polypeptide binding]][ATP binding site [chemical binding]][purine-binding loop][P-loop][switch I region][putative phosphorylation site [posttranslational modification]][switch II region][relay loop][Phosphoserine. {ECO:0000244|PubMed:18669648}; propagated from UniProtKB/Swiss-Prot (Q13459.3)][SH1 helix][converter subdomain][Phosphoserine. {ECO:0000250|UniProtKB:Q9QY06}; propagated from UniProtKB/Swiss-Prot (Q13459.3)][Phosphoserine. {ECO:0000244|PubMed:24275569}; propagated from UniProtKB/Swiss-Prot (Q13459.3)][Phosphoserine. {ECO:0000244|PubMed:18088087, ECO:0000244|PubMed:19690332, ECO:0000244|PubMed:21406692, ECO:0000244|PubMed:24275569}; propagated from UniProtKB/Swiss-Prot (Q13459.3)][Phosphothreonine. {ECO:0000244|PubMed:18088087, ECO:0000244|PubMed:19690332, ECO:0000244|PubMed:21406692, ECO:0000244|PubMed:24275569}; propagated from UniProtKB/Swiss-Prot (Q13459.3)][Phosphoserine. {ECO:0000244|PubMed:18088087, ECO:0000244|PubMed:18669648, ECO:0000244|PubMed:18691976, ECO:0000244|PubMed:19367720, ECO:0000244|PubMed:19369195, ECO:0000244|PubMed:20068231, ECO:0000244|PubMed:21406692, ECO:0000244|PubMed:24275569}; propagated from UniProtKB/Swiss-Prot (Q13459.3)][Phosphoserine. {ECO:0000244|PubMed:20068231}; propagated from UniProtKB/Swiss-Prot (Q13459.3)][Phosphothreonine. {ECO:0000244|PubMed:20068231, ECO:0000244|PubMed:24275569}; propagated from UniProtKB/Swiss-Prot (Q13459.3)][Phosphoserine. {ECO:0000244|PubMed:18669648, ECO:0000244|PubMed:21406692}; propagated from UniProtKB/Swiss-Prot (Q13459.3)][Phosphoserine. {ECO:0000244|PubMed:24275569}; propagated from UniProtKB/Swiss-Prot (Q13459.3)][Phosphoserine. {ECO:0000244|PubMed:18691976}; propagated from UniProtKB/Swiss-Prot (Q13459.3)][zinc binding sites [ion binding]][putative DAG/PE binding site][putative RAS interaction site [polypeptide binding]][putative GTPase interaction site [polypeptide binding]][catalytic residue [active]][Phosphoserine. {ECO:0000244|PubMed:18669648, ECO:0000244|PubMed:19369195, ECO:0000244|PubMed:19690332, ECO:0000244|PubMed:21406692}; propagated from UniProtKB/Swiss-Prot (Q13459.3)]				2	NP_001123537.1;NP_004136.2	2337	NP_001123537.1	1 genes:MYO9B.NP_001123537.1:unconventional myosin-IXb isoform 2 [Homo sapiens] ;NP_004136.2:unconventional myosin-IXb isoform 1 [Homo sapiens] ;	1.374e-05	8.84e-06	0	0	0	0	5.78e-06	2022	229141	8.6	NNXFFFN	0.553	0.689	1	0.545456	0.799384
695	2.5e-05	2	0	0	1.79769e+308	TEX10		9		[137..238]	[Ipi1_N]	[Rix1 complex component involved in 60S ribosome maturation; pfam12333]							2	NP_001155056.1;NP_060216.2	2338	NP_001155056.1	1 genes:TEX10.NP_001155056.1:testis-expressed sequence 10 protein isoform 2 [Homo sapiens] ;NP_060216.2:testis-expressed sequence 10 protein isoform 1 [Homo sapiens] ;	3.043e-05	1.958e-05	0	0	0	0	1.024e-05	913	103915	9.4	NNXFFFN	0.494	0.6324	1	0.553338	0.790284
696	2.3e-05	2	0	0	1.79769e+308	PRRC2A		6		[1..192][41..1812][337..561][1916..2106]	[BAT2_N][4 X 57 AA type A repeats][2 X type B repeats][3 X 50 AA type C repeats]	[BAT2 N-terminus; pfam07001][propagated from UniProtKB/Swiss-Prot (P48634.3)][propagated from UniProtKB/Swiss-Prot (P48634.3)][propagated from UniProtKB/Swiss-Prot (P48634.3)]	[18][27][35][166][342][350][363][380][383][456][610][759][761][764][807][808][908][997][1004][1085][1089][1092][1094][1110][1147][1196][1219][1306][1310][1323][1325][1328][1353][2113]	[phosphorylation][acetylation][acetylation][phosphorylation][phosphorylation][phosphorylation][phosphorylation][phosphorylation][phosphorylation][phosphorylation][phosphorylation][phosphorylation][phosphorylation][phosphorylation][phosphorylation][phosphorylation][phosphorylation][phosphorylation][phosphorylation][phosphorylation][phosphorylation][phosphorylation][phosphorylation][phosphorylation][phosphorylation][acetylation][phosphorylation][phosphorylation][phosphorylation][phosphorylation][phosphorylation][phosphorylation][phosphorylation][phosphorylation]	[Phosphoserine. {ECO:0000250|UniProtKB:Q7TSC1}; propagated from UniProtKB/Swiss-Prot (P48634.3)][N6-acetyllysine. {ECO:0000244|PubMed:19608861}; propagated from UniProtKB/Swiss-Prot (P48634.3)][N6-acetyllysine. {ECO:0000250|UniProtKB:Q7TSC1}; propagated from UniProtKB/Swiss-Prot (P48634.3)][Phosphoserine. {ECO:0000250|UniProtKB:Q7TSC1}; propagated from UniProtKB/Swiss-Prot (P48634.3)][Phosphoserine. {ECO:0000244|PubMed:17081983, ECO:0000244|PubMed:21406692}; propagated from UniProtKB/Swiss-Prot (P48634.3)][Phosphoserine. {ECO:0000244|PubMed:17081983, ECO:0000244|PubMed:21406692}; propagated from UniProtKB/Swiss-Prot (P48634.3)][Phosphoserine. {ECO:0000244|PubMed:24275569}; propagated from UniProtKB/Swiss-Prot (P48634.3)][Phosphoserine. {ECO:0000244|PubMed:18669648, ECO:0000244|PubMed:19690332, ECO:0000244|PubMed:20068231, ECO:0000244|PubMed:21406692}; propagated from UniProtKB/Swiss-Prot (P48634.3)][Phosphoserine. {ECO:0000244|PubMed:18669648}; propagated from UniProtKB/Swiss-Prot (P48634.3)][Phosphoserine. {ECO:0000244|PubMed:18669648, ECO:0000244|PubMed:19690332}; propagated from UniProtKB/Swiss-Prot (P48634.3)][Phosphothreonine. {ECO:0000244|PubMed:18669648, ECO:0000244|PubMed:19690332}; propagated from UniProtKB/Swiss-Prot (P48634.3)][Phosphoserine. {ECO:0000244|PubMed:18669648}; propagated from UniProtKB/Swiss-Prot (P48634.3)][Phosphoserine. {ECO:0000244|PubMed:18669648, ECO:0000244|PubMed:19690332}; propagated from UniProtKB/Swiss-Prot (P48634.3)][Phosphoserine. {ECO:0000244|PubMed:18669648}; propagated from UniProtKB/Swiss-Prot (P48634.3)][Phosphothreonine. {ECO:0000250|UniProtKB:Q7TSC1}; propagated from UniProtKB/Swiss-Prot (P48634.3)][Phosphoserine. {ECO:0000244|PubMed:20068231}; propagated from UniProtKB/Swiss-Prot (P48634.3)][Phosphoserine. {ECO:0000244|PubMed:24275569}; propagated from UniProtKB/Swiss-Prot (P48634.3)][Phosphothreonine. {ECO:0000250|UniProtKB:Q7TSC1}; propagated from UniProtKB/Swiss-Prot (P48634.3)][Phosphoserine. {ECO:0000250|UniProtKB:Q6MG48}; propagated from UniProtKB/Swiss-Prot (P48634.3)][Phosphoserine. {ECO:0000244|PubMed:18669648}; propagated from UniProtKB/Swiss-Prot (P48634.3)][Phosphoserine. {ECO:0000244|PubMed:18669648, ECO:0000244|PubMed:19690332}; propagated from UniProtKB/Swiss-Prot (P48634.3)][Phosphoserine. {ECO:0000244|PubMed:18669648}; propagated from UniProtKB/Swiss-Prot (P48634.3)][Phosphotyrosine. {ECO:0000244|PubMed:18669648}; propagated from UniProtKB/Swiss-Prot (P48634.3)][Phosphoserine. {ECO:0000244|PubMed:21406692}; propagated from UniProtKB/Swiss-Prot (P48634.3)][Phosphoserine. {ECO:0000244|PubMed:18669648}; propagated from UniProtKB/Swiss-Prot (P48634.3)][N6-acetyllysine. {ECO:0000244|PubMed:19608861}; propagated from UniProtKB/Swiss-Prot (P48634.3)][Phosphoserine. {ECO:0000244|PubMed:18088087, ECO:0000244|PubMed:20068231, ECO:0000244|PubMed:21406692, ECO:0000244|PubMed:24275569}; propagated from UniProtKB/Swiss-Prot (P48634.3)][Phosphoserine. {ECO:0000244|PubMed:18669648}; propagated from UniProtKB/Swiss-Prot (P48634.3)][Phosphoserine. {ECO:0000250|UniProtKB:Q7TSC1}; propagated from UniProtKB/Swiss-Prot (P48634.3)][Phosphothreonine. {ECO:0000250|UniProtKB:Q7TSC1}; propagated from UniProtKB/Swiss-Prot (P48634.3)][Phosphoserine. {ECO:0000250|UniProtKB:Q7TSC1}; propagated from UniProtKB/Swiss-Prot (P48634.3)][Phosphoserine. {ECO:0000244|PubMed:24275569}; propagated from UniProtKB/Swiss-Prot (P48634.3)][Phosphothreonine. {ECO:0000244|PubMed:20068231}; propagated from UniProtKB/Swiss-Prot (P48634.3)][Phosphoserine. {ECO:0000244|PubMed:20068231}; propagated from UniProtKB/Swiss-Prot (P48634.3)]				1	NP_542417.2	2339	NP_542417.2	protein PRRC2A [Homo sapiens]	2.576e-05	2.072e-05	0	0	0	0	9.75e-06	2157	228861	9.5	NNXFFFN	1.26	1.8786	0.899975	0.344618	0.895894
697	4.1e-05	2	0	0	1.79769e+308	IPO11		5		[50..1012][68..140]	[CSE1][IBN_N]	[CAS/CSE protein involved in chromosome segregation [Cell division and chromosome partitioning]; COG5657][Importin-beta N-terminal domain; pfam03810]							2	NP_001128251.1;NP_057422.3	2340	NP_001128251.1	1 genes:IPO11.NP_001128251.1:importin-11 isoform 1 [Homo sapiens] ;NP_057422.3:importin-11 isoform 2 [Homo sapiens] ;	5.474e-05	2.642e-05	0	0	0	0	1.843e-05	1015	117008	5.4	NNXFFFN	1.01	1.4889	1	0.411917	0.886535
698	4.7e-05	2	0	0	1.79769e+308	SLC3A2		11		[208..537][238..597][520..625]	[AmyAc_SLC3A2][AmyA][DUF3459]	[Alpha amylase catalytic domain found in solute carrier family 3 member 2 proteins; cd11345][Glycosidase [Carbohydrate transport and metabolism]; COG0366][Domain of unknown function (DUF3459); pfam11941]	[104][107][135][order(216,218,398,535)][366][382][425][507]	[phosphorylation][phosphorylation][phosphorylation][other][glycosylation][glycosylation][glycosylation][glycosylation]	[][][][homodimer interface [polypeptide binding]][][][][]				4	NP_001012680.1;NP_001012682.1;NP_001013269.1;NP_002385.3	2341	NP_001012680.1	1 genes:SLC3A2.NP_001012680.1:4F2 cell-surface antigen heavy chain isoform b [Homo sapiens] ;NP_001012682.1:4F2 cell-surface antigen heavy chain isoform e [Homo sapiens] ;NP_001013269.1:4F2 cell-surface antigen heavy chain isoform f [Homo sapiens] ;NP_002385.3:4F2 cell-surface antigen heavy chain isoform c [Homo sapiens] ;	6.604e-05	2.833e-05	0	0	0	0	1.852e-05	631	68101	5	NNXFFFN	0.761	1.0055	1	0.493935	0.846447
699	2.2e-05	2	0	0	1.79769e+308	ANAPC1		2		[149..227][1297..1325][1366..1404][1467..1501][1467..1501][1520..1552]	[Apc1][PC 1][PC 2][PC 3][PC_rep][PC 4]	[Anaphase-promoting complex subunit 1; pfam12859][propagated from UniProtKB/Swiss-Prot (Q9H1A4.1)][propagated from UniProtKB/Swiss-Prot (Q9H1A4.1)][propagated from UniProtKB/Swiss-Prot (Q9H1A4.1)][Proteasome/cyclosome repeat; pfam01851][propagated from UniProtKB/Swiss-Prot (Q9H1A4.1)]	[51][60][202][286][291][341][355][362][373][377][377][537][547][555][571][686][686][688][688][688][701][703]	[phosphorylation][phosphorylation][phosphorylation][phosphorylation][phosphorylation][phosphorylation][phosphorylation][phosphorylation][phosphorylation][phosphorylation][phosphorylation][phosphorylation][phosphorylation][phosphorylation][phosphorylation][phosphorylation][phosphorylation][phosphorylation][phosphorylation][phosphorylation][phosphorylation][phosphorylation]	[Phosphoserine; propagated from UniProtKB/Swiss-Prot (Q9H1A4.1)][Phosphoserine; propagated from UniProtKB/Swiss-Prot (Q9H1A4.1)][Phosphoserine; propagated from UniProtKB/Swiss-Prot (Q9H1A4.1)][Phosphoserine; propagated from UniProtKB/Swiss-Prot (Q9H1A4.1)][Phosphothreonine; propagated from UniProtKB/Swiss-Prot (Q9H1A4.1)][Phosphoserine; propagated from UniProtKB/Swiss-Prot (Q9H1A4.1)][Phosphoserine; propagated from UniProtKB/Swiss-Prot (Q9H1A4.1)][Phosphoserine; propagated from UniProtKB/Swiss-Prot (Q9H1A4.1)][Phosphoserine; propagated from UniProtKB/Swiss-Prot (Q9H1A4.1)][][Phosphoserine; propagated from UniProtKB/Swiss-Prot (Q9H1A4.1)][Phosphothreonine; propagated from UniProtKB/Swiss-Prot (Q9H1A4.1)][Phosphoserine; propagated from UniProtKB/Swiss-Prot (Q9H1A4.1)][Phosphoserine; propagated from UniProtKB/Swiss-Prot (Q9H1A4.1)][Phosphotyrosine; propagated from UniProtKB/Swiss-Prot (Q9H1A4.1)][][Phosphoserine; propagated from UniProtKB/Swiss-Prot (Q9H1A4.1)][][][Phosphoserine; propagated from UniProtKB/Swiss-Prot (Q9H1A4.1)][][]				1	NP_073153.1	2342	NP_073153.1	anaphase-promoting complex subunit 1 [Homo sapiens]	3.573e-05	9.2e-06	0	0	0	0	8.42e-06	1944	216498	6.3	NNXFFFN	0.987	1.4161	1	0.424636	0.882617
700	1.7e-05	2	0	0	1.79769e+308	FAM21A		10		[1..220][356..600][357..1341][367..378][411..419][450..463][482..491][537..548][572..583][617..629][664..674][690..702][726..738][803..817][839..847][856..862][878..888][937..1341][944..1078][1029..1047][1129..1136][1171..1185][1201..1209][1234..1240][1262..1270][1290..1299][1330..1338]	[Sufficient for interaction with KIAA1033/SWIP, KIAA0196/strumpellin and CCDC53, required for interaction with WASH1. {ECO:0000250|UniProtKB:Q9Y4E1}][Sufficient for interaction with CCDC93. {ECO:0000250|UniProtKB:Q9Y4E1}][Interaction with VPS35. {ECO:0000250|UniProtKB:Q9Y4E1}][LFa 1. {ECO:0000250|UniProtKB:Q9Y4E1}][LFa 2. {ECO:0000250|UniProtKB:Q9Y4E1}][LFa 3. {ECO:0000250|UniProtKB:Q9Y4E1}][LFa 4. {ECO:0000250|UniProtKB:Q9Y4E1}][LFa 5. {ECO:0000250|UniProtKB:Q9Y4E1}][LFa 6. {ECO:0000250|UniProtKB:Q9Y4E1}][LFa 7. {ECO:0000250|UniProtKB:Q9Y4E1}][LFa 8. {ECO:0000250|UniProtKB:Q9Y4E1}][LFa 9. {ECO:0000250|UniProtKB:Q9Y4E1}][LFa 10. {ECO:0000250|UniProtKB:Q9Y4E1}][LFa 11. {ECO:0000250|UniProtKB:Q9Y4E1}][LFa 12. {ECO:0000250|UniProtKB:Q9Y4E1}][LFa 13. {ECO:0000250|UniProtKB:Q9Y4E1}][LFa 14. {ECO:0000250|UniProtKB:Q9Y4E1}][Interaction with phospholipids. {ECO:0000250|UniProtKB:Q9Y4E1}][CAP-ZIP_m][Required for interaction with F-actin-capping protein subunit alpha (CAPZA1 or CAPZA2 or CAPZA3). {ECO:0000250|UniProtKB:Q9Y4E1}][LFa 15. {ECO:0000250|UniProtKB:Q9Y4E1}][LFa 16. {ECO:0000250|UniProtKB:Q9Y4E1}][LFa 17. {ECO:0000250|UniProtKB:Q9Y4E1}][LFa 18. {ECO:0000250|UniProtKB:Q9Y4E1}][LFa 19. {ECO:0000250|UniProtKB:Q9Y4E1}][LFa 20. {ECO:0000250|UniProtKB:Q9Y4E1}][LFa 21. {ECO:0000250|UniProtKB:Q9Y4E1}]	[propagated from UniProtKB/Swiss-Prot (Q641Q2.3)][propagated from UniProtKB/Swiss-Prot (Q641Q2.3)][propagated from UniProtKB/Swiss-Prot (Q641Q2.3)][propagated from UniProtKB/Swiss-Prot (Q641Q2.3)][propagated from UniProtKB/Swiss-Prot (Q641Q2.3)][propagated from UniProtKB/Swiss-Prot (Q641Q2.3)][propagated from UniProtKB/Swiss-Prot (Q641Q2.3)][propagated from UniProtKB/Swiss-Prot (Q641Q2.3)][propagated from UniProtKB/Swiss-Prot (Q641Q2.3)][propagated from UniProtKB/Swiss-Prot (Q641Q2.3)][propagated from UniProtKB/Swiss-Prot (Q641Q2.3)][propagated from UniProtKB/Swiss-Prot (Q641Q2.3)][propagated from UniProtKB/Swiss-Prot (Q641Q2.3)][propagated from UniProtKB/Swiss-Prot (Q641Q2.3)][propagated from UniProtKB/Swiss-Prot (Q641Q2.3)][propagated from UniProtKB/Swiss-Prot (Q641Q2.3)][propagated from UniProtKB/Swiss-Prot (Q641Q2.3)][propagated from UniProtKB/Swiss-Prot (Q641Q2.3)][WASH complex subunit CAP-Z interacting, central region; pfam15255][propagated from UniProtKB/Swiss-Prot (Q641Q2.3)][propagated from UniProtKB/Swiss-Prot (Q641Q2.3)][propagated from UniProtKB/Swiss-Prot (Q641Q2.3)][propagated from UniProtKB/Swiss-Prot (Q641Q2.3)][propagated from UniProtKB/Swiss-Prot (Q641Q2.3)][propagated from UniProtKB/Swiss-Prot (Q641Q2.3)][propagated from UniProtKB/Swiss-Prot (Q641Q2.3)][propagated from UniProtKB/Swiss-Prot (Q641Q2.3)]	[539][1087][1114]	[phosphorylation][phosphorylation][phosphorylation]	[Phosphoserine. {ECO:0000244|PubMed:18669648, ECO:0000244|PubMed:19690332, ECO:0000244|PubMed:20068231, ECO:0000244|PubMed:21406692}; propagated from UniProtKB/Swiss-Prot (Q641Q2.3)][Phosphoserine. {ECO:0000244|PubMed:18669648, ECO:0000244|PubMed:19690332}; propagated from UniProtKB/Swiss-Prot (Q641Q2.3)][Phosphoserine. {ECO:0000244|PubMed:18669648, ECO:0000244|PubMed:19690332, ECO:0000244|PubMed:20068231}; propagated from UniProtKB/Swiss-Prot (Q641Q2.3)]				2	NP_001005751.1;NP_001278327.1	2343	NP_001005751.1	1 genes:WASHC2A.NP_001005751.1:WASH complex subunit FAM21A isoform 1 [Homo sapiens] ;NP_001278327.1:WASH complex subunit FAM21A isoform 2 [Homo sapiens] ;	2.072e-05	1.333e-05	0	0	0	0	8.72e-06	1341	147183	4.8	NNXFFFN	0.597	0.7642	1	0.532574	0.813089
701	5.4e-05	2	0	0	1.79769e+308	SEC63		6		[104..154][209..715][<557..631]	[DnaJ][SEC63][HABP4_PAI-RBP1]	[DnaJ domain or J-domain. DnaJ/Hsp40 (heat shock protein 40) proteins are highly conserved and play crucial roles in protein translation, folding, unfolding, translocation, and degradation. They act primarily by stimulating the ATPase activity of Hsp70s; cd06257][Domain of unknown function in Sec63p, Brr2p and other proteins; smart00611][Hyaluronan / mRNA binding family; pfam04774]	[15..35][70..90][order(132..134,139,142..143,146..147)][189..209][537][742][748]	[transmembrane region][transmembrane region][other][transmembrane region][phosphorylation][phosphorylation][phosphorylation]	[propagated from UniProtKB/Swiss-Prot (Q9UGP8.2)][propagated from UniProtKB/Swiss-Prot (Q9UGP8.2)][HSP70 interaction site [polypeptide binding]][propagated from UniProtKB/Swiss-Prot (Q9UGP8.2)][Phosphothreonine. {ECO:0000244|PubMed:24275569}; propagated from UniProtKB/Swiss-Prot (Q9UGP8.2)][Phosphoserine. {ECO:0000244|PubMed:18669648}; propagated from UniProtKB/Swiss-Prot (Q9UGP8.2)][Phosphoserine. {ECO:0000244|PubMed:18669648}; propagated from UniProtKB/Swiss-Prot (Q9UGP8.2)]				1	NP_009145.1	2344	NP_009145.1	translocation protein SEC63 homolog [Homo sapiens]	3.656e-05	7.056e-05	0	0	0	0	2.461e-05	760	87997	5.3	NNXFFFN	1.161	1.635	0.994115	0.3864	0.892222
702	6.2e-05	2	0	0	1.79769e+308	ZNF544		19		[14..73][14..53][93..112][112..466][121..139][135..156][147..167][159..184][175..194][188..210][203..223][215..240][231..251][243..268][259..279][271..296][287..306][300..322][315..335][327..352][343..362][356..380][371..391][384..408][399..418][411..435][427..447][439..464][455..475]	[KRAB][KRAB_A-box][C2H2 Zn finger][COG5048][C2H2 Zn finger][zf-H2C2_2][C2H2 Zn finger][zf-H2C2_2][C2H2 Zn finger][zf-H2C2_2][C2H2 Zn finger][zf-H2C2_2][C2H2 Zn finger][zf-H2C2_2][C2H2 Zn finger][zf-H2C2_2][C2H2 Zn finger][zf-H2C2_2][C2H2 Zn finger][zf-H2C2_2][C2H2 Zn finger][zf-H2C2_2][C2H2 Zn finger][zf-H2C2_2][C2H2 Zn finger][zf-H2C2_2][C2H2 Zn finger][zf-H2C2_2][C2H2 Zn finger]	[krueppel associated box; smart00349][KRAB (Kruppel-associated box) domain -A box; cd07765][C2H2 Zn finger [structural motif]][FOG: Zn-finger [General function prediction only]][C2H2 Zn finger [structural motif]][Zinc-finger double domain; pfam13465][C2H2 Zn finger [structural motif]][Zinc-finger double domain; pfam13465][C2H2 Zn finger [structural motif]][Zinc-finger double domain; pfam13465][C2H2 Zn finger [structural motif]][Zinc-finger double domain; pfam13465][C2H2 Zn finger [structural motif]][Zinc-finger double domain; pfam13465][C2H2 Zn finger [structural motif]][Zinc-finger double domain; pfam13465][C2H2 Zn finger [structural motif]][Zinc-finger double domain; pfam13465][C2H2 Zn finger [structural motif]][Zinc-finger double domain; pfam13465][C2H2 Zn finger [structural motif]][Zinc-finger double domain; pfam13465][C2H2 Zn finger [structural motif]][Zinc-finger double domain; pfam13465][C2H2 Zn finger [structural motif]][Zinc-finger double domain; pfam13465][C2H2 Zn finger [structural motif]][Zinc-finger double domain; pfam13465][C2H2 Zn finger [structural motif]]	[order(93,96,109,113)][order(121,124,135,139)][order(147,150,163,167)][order(175,178,191,195)][order(203,206,219,223)][order(231,234,247,251)][order(259,262,275,279)][order(264,266,268,270..271,274..275,278,292,294,298..299,][order(287,290,303,307)][order(315,318,331,335)][order(343,346,359,363)][order(371,374,387,391)][order(399,402,415,419)][order(427,430,443,447)][order(455,458,471,475)]	[other][other][other][other][other][other][other][other][other][other][other][other][other][other][other]	[Zn binding site [ion binding]][Zn binding site [ion binding]][Zn binding site [ion binding]][Zn binding site [ion binding]][Zn binding site [ion binding]][Zn binding site [ion binding]][Zn binding site [ion binding]][putative nucleic acid binding site [nucleotide binding]][Zn binding site [ion binding]][Zn binding site [ion binding]][Zn binding site [ion binding]][Zn binding site [ion binding]][Zn binding site [ion binding]][Zn binding site [ion binding]][Zn binding site [ion binding]]				4	NP_001307703.1;NP_001307709.1;NP_001307711.1;NP_055295.2	2345	NP_001307703.1	1 genes:ZNF544.NP_001307703.1:zinc finger protein 544 isoform 3 [Homo sapiens] ;NP_001307709.1:zinc finger protein 544 isoform 6 [Homo sapiens] ;NP_001307711.1:zinc finger protein 544 isoform 8 [Homo sapiens] ;NP_055295.2:zinc finger protein 544 isoform 1 [Homo sapiens] ;	8.682e-05	3.724e-05	0	0	0	0	2.435e-05	480	55234	8.3	NNXFFFN	0.776	1.0164	1	0.492208	0.847692
703	4.7e-05	2	0	0	1.79769e+308	BAG5		14		[50..127][223..301][316..391][406..483]	[BAG][BAG][BAG][BAG]	[BAG domains, present in regulator of Hsp70 proteins; smart00264][BAG domains, present in regulator of Hsp70 proteins; smart00264][BAG domains, present in regulator of Hsp70 proteins; smart00264][BAG domains, present in regulator of Hsp70 proteins; smart00264]							2	NP_001015049.1;NP_004864.1	2346	NP_001015049.1	1 genes:BAG5.NP_001015049.1:BAG family molecular chaperone regulator 5 isoform a [Homo sapiens] ;NP_004864.1:BAG family molecular chaperone regulator 5 isoform b [Homo sapiens] ;	5.693e-05	3.663e-05	0	0	0	0	1.916e-05	488	56027	6	NNXFFFN	0.635	0.7417	1	0.537443	0.808073
704	2.1e-05	2	0	0	1.79769e+308	CLASP2		3		[60..311][94..305][<395..537][444..580][494..497][517..520][649..881][872..1294][1017..1294]	[TOG 1. {ECO:0000269|PubMed:26003921}][CLASP_N][DUF2967][Interaction with microtubules, MAPRE1 and MAPRE3][SXIP motif 1, mediates interaction with MAPRE1 and targeting to microtubule plus ends. {ECO:0000269|PubMed:19632184, ECO:0000269|PubMed:26003921}][SXIP motif 2, mediates interaction with MAPRE1 and targeting to microtubule plus ends. {ECO:0000269|PubMed:19632184, ECO:0000269|PubMed:26003921}][TOG 2. {ECO:0000269|PubMed:26003921}][Interaction with RSN and localization to the Golgi and kinetochores][Required for cortical localization]	[propagated from UniProtKB/Swiss-Prot (O75122.2)][CLASP N terminal; pfam12348][Protein of unknown function (DUF2967); pfam11179][propagated from UniProtKB/Swiss-Prot (O75122.2)][propagated from UniProtKB/Swiss-Prot (O75122.2)][propagated from UniProtKB/Swiss-Prot (O75122.2)][propagated from UniProtKB/Swiss-Prot (O75122.2)][propagated from UniProtKB/Swiss-Prot (O75122.2)][propagated from UniProtKB/Swiss-Prot (O75122.2)]	[8][316][370][455][525][529][596][1029]	[phosphorylation][phosphorylation][phosphorylation][phosphorylation][phosphorylation][phosphorylation][phosphorylation][phosphorylation]	[Phosphoserine. {ECO:0000244|PubMed:21406692}; propagated from UniProtKB/Swiss-Prot (O75122.2)][Phosphoserine. {ECO:0000244|PubMed:24275569}; propagated from UniProtKB/Swiss-Prot (O75122.2)][Phosphoserine. {ECO:0000244|PubMed:18669648, ECO:0000244|PubMed:19690332, ECO:0000244|PubMed:21406692}; propagated from UniProtKB/Swiss-Prot (O75122.2)][Phosphoserine. {ECO:0000244|PubMed:21406692}; propagated from UniProtKB/Swiss-Prot (O75122.2)][Phosphoserine. {ECO:0000244|PubMed:18669648}; propagated from UniProtKB/Swiss-Prot (O75122.2)][Phosphoserine. {ECO:0000244|PubMed:18669648}; propagated from UniProtKB/Swiss-Prot (O75122.2)][Phosphoserine. {ECO:0000244|PubMed:18669648, ECO:0000244|PubMed:19690332, ECO:0000244|PubMed:21406692}; propagated from UniProtKB/Swiss-Prot (O75122.2)][Phosphoserine. {ECO:0000244|PubMed:18669648, ECO:0000244|PubMed:19690332, ECO:0000244|PubMed:20068231}; propagated from UniProtKB/Swiss-Prot (O75122.2)]				1	NP_001193973.1	2347	NP_001193973.1	CLIP-associating protein 2 isoform 2 [Homo sapiens]	3.221e-05	1.036e-05	0	0	0	0	8.13e-06	1294	141063	8.4	NNXFFFN	0.615	0.767	1	0.532575	0.813089
705	2.3e-05	2	0	0	1.79769e+308	EXOC4		7		[<35..144]	[Sec8_exocyst]	[Sec8 exocyst complex component specific domain; pfam04048]	[2][9][237]	[acetylation][acetylation][phosphorylation]	[N-acetylalanine; propagated from UniProtKB/Swiss-Prot (Q96A65.1)][N6-acetyllysine; propagated from UniProtKB/Swiss-Prot (Q96A65.1)][Phosphothreonine; propagated from UniProtKB/Swiss-Prot (Q96A65.1)]				1	NP_068579.3	2348	NP_068579.3	exocyst complex component 4 isoform a [Homo sapiens]	2.852e-05	1.835e-05	0	0	0	0	9.6e-06	974	110498	6.5	NNXFFFN	0.584	0.7406	1	0.537443	0.808074
706	3e-05	2	0	0	1.79769e+308	HK2		2	2.7.1.1	[1..12][12..460][13..475][81..262][84..88][155..156][172..173][208..209][223..460][291..294][413..415][462..908][476..917][529..699][532..536][603..604][620..621][656..657][671..908][682..683][739..742][861..863]	[Hydrophobic][PTZ00107][Regulatory][NBD_sugar-kinase_HSP70_actin][Glucose-6-phosphate 1 binding][Substrate 1 binding][Substrate 1 binding][Substrate 1 binding][Hexokinase_2][Substrate 1 binding][Glucose-6-phosphate 1 binding][PTZ00107][Catalytic][NBD_sugar-kinase_HSP70_actin][Glucose-6-phosphate 2 binding][Substrate 2 binding][Substrate 2 binding][Substrate 2 binding][Hexokinase_2][Substrate 2 binding][Substrate 2 binding][Glucose-6-phosphate 2 binding]	[propagated from UniProtKB/Swiss-Prot (P52789.2)][hexokinase; Provisional][propagated from UniProtKB/Swiss-Prot (P52789.2)][Nucleotide-Binding Domain of the sugar kinase/HSP70/actin superfamily; cd00012][propagated from UniProtKB/Swiss-Prot (P52789.2)][propagated from UniProtKB/Swiss-Prot (P52789.2)][propagated from UniProtKB/Swiss-Prot (P52789.2)][propagated from UniProtKB/Swiss-Prot (P52789.2)][Hexokinase; pfam03727][propagated from UniProtKB/Swiss-Prot (P52789.2)][propagated from UniProtKB/Swiss-Prot (P52789.2)][hexokinase; Provisional][propagated from UniProtKB/Swiss-Prot (P52789.2)][Nucleotide-Binding Domain of the sugar kinase/HSP70/actin superfamily; cd00012][propagated from UniProtKB/Swiss-Prot (P52789.2)][propagated from UniProtKB/Swiss-Prot (P52789.2)][propagated from UniProtKB/Swiss-Prot (P52789.2)][propagated from UniProtKB/Swiss-Prot (P52789.2)][Hexokinase; pfam03727][propagated from UniProtKB/Swiss-Prot (P52789.2)][propagated from UniProtKB/Swiss-Prot (P52789.2)][propagated from UniProtKB/Swiss-Prot (P52789.2)]	[order(84..87,89,91,209,229..232)][order(532..535,537,539,657,677..680)]	[other][other]	[nucleotide binding site [chemical binding]][nucleotide binding site [chemical binding]]				1	NP_000180.2	2349	NP_000180.2	hexokinase-2 [Homo sapiens]	3.03e-05	2.924e-05	0	0	0	0	1.275e-05	917	102380	6.1	NNXFFFN	0.745	1.0109	1	0.493936	0.846445
707	2.1e-05	2	0	0	1.79769e+308	ADNP		20		[109..129][354..361][491..510][514..531][768..813]	[zf-H2C2_5][Neuroprotective peptide (NAP)][C2H2 Zn finger][C2H2 Zn finger][homeodomain]	[C2H2-type zinc-finger domain; pfam13909][propagated from UniProtKB/Swiss-Prot (Q9H2P0.1)][C2H2 Zn finger [structural motif]][C2H2 Zn finger [structural motif]][Homeodomain; DNA binding domains involved in the transcriptional regulation of key eukaryotic developmental processes; may bind to DNA as monomers or as homo- and/or heterodimers, in a sequence-specific manner; cd00086]	[98][98][409][413][413][order(491,494,506,510)][order(498..500,501..502,506,509,519,522..526,528..529)][709][736][805][876][878][921][953][953][955][955][1035][1042]	[phosphorylation][phosphorylation][phosphorylation][phosphorylation][phosphorylation][other][other][phosphorylation][phosphorylation][phosphorylation][phosphorylation][phosphorylation][phosphorylation][phosphorylation][phosphorylation][phosphorylation][phosphorylation][acetylation][acetylation]	[][Phosphoserine. {ECO:0000269|PubMed:17081983, ECO:0000269|PubMed:20068231, ECO:0000269|PubMed:21406692}; propagated from UniProtKB/Swiss-Prot (Q9H2P0.1)][Phosphoserine. {ECO:0000269|PubMed:18669648, ECO:0000269|PubMed:21406692}; propagated from UniProtKB/Swiss-Prot (Q9H2P0.1)][][Phosphoserine. {ECO:0000269|PubMed:17525332}; propagated from UniProtKB/Swiss-Prot (Q9H2P0.1)][Zn binding site [ion binding]][putative nucleic acid binding site [nucleotide binding]][Phosphoserine. {ECO:0000269|PubMed:18669648, ECO:0000269|PubMed:20068231}; propagated from UniProtKB/Swiss-Prot (Q9H2P0.1)][Phosphoserine. {ECO:0000269|PubMed:18669648, ECO:0000269|PubMed:19690332}; propagated from UniProtKB/Swiss-Prot (Q9H2P0.1)][Phosphoserine. {ECO:0000269|PubMed:20068231}; propagated from UniProtKB/Swiss-Prot (Q9H2P0.1)][Phosphoserine. {ECO:0000269|PubMed:18669648}; propagated from UniProtKB/Swiss-Prot (Q9H2P0.1)][Phosphoserine. {ECO:0000269|PubMed:18669648}; propagated from UniProtKB/Swiss-Prot (Q9H2P0.1)][Phosphoserine. {ECO:0000269|PubMed:21406692}; propagated from UniProtKB/Swiss-Prot (Q9H2P0.1)][][Phosphoserine. {ECO:0000269|PubMed:17081983, ECO:0000269|PubMed:19690332, ECO:0000269|PubMed:20068231, ECO:0000269|PubMed:21406692, ECO:0000269|PubMed:24275569}; propagated from UniProtKB/Swiss-Prot (Q9H2P0.1)][][Phosphoserine. {ECO:0000269|PubMed:17081983, ECO:0000269|PubMed:19690332, ECO:0000269|PubMed:20068231}; propagated from UniProtKB/Swiss-Prot (Q9H2P0.1)][N6-acetyllysine. {ECO:0000269|PubMed:19608861}; propagated from UniProtKB/Swiss-Prot (Q9H2P0.1)][N6-acetyllysine. {ECO:0000269|PubMed:19608861}; propagated from UniProtKB/Swiss-Prot (Q9H2P0.1)]				1	NP_852107.1	2350	NP_852107.1	activity-dependent neuroprotector homeobox protein [Homo sapiens]	2.521e-05	1.622e-05	0	0	0	0	8.49e-06	1102	123563	7.3	NNXFFFN	0.543	0.7141	1	0.540663	0.804649
708	1.8e-05	2	0	0	1.79769e+308	HCFC1		X		[12..330][32..69][33..80][44..89][84..134][91..145][93..140][133..179][137..196][148..194][200..253][215..263][217..265][255..319][264..330][266..313][318..359][322..367][500..550][610..722][683..>823][750..902][813..912][1010..1035][1072..1097][1101..1126][1158..1183][1286..1311][1314..1339][1349..1374][1414..1439][<1856..1885][1891..1996]	[PLN02153][Kelch_1][KELCH repeat][Kelch 1][KELCH repeat][Kelch_3][Kelch 2][Kelch_5][KELCH repeat][Kelch 3][KELCH repeat][Kelch_3][Kelch 4][KELCH repeat][Kelch_3][Kelch 5][Kelch_5][KELCH repeat][Required for interaction with OGT][Interaction with SIN3A][PHA03255][Interaction with ZBTB17][Interaction with GABP2][HCF repeat 1][HCF repeat 2][HCF repeat 3][HCF repeat 4, degenerate][HCF repeat 5][HCF repeat 6][HCF repeat 7, degenerate][HCF repeat 8][FN3][FN3]	[epithiospecifier protein][Kelch motif; pfam01344][KELCH repeat [structural motif]][propagated from UniProtKB/Swiss-Prot (P51610.2)][KELCH repeat [structural motif]][Galactose oxidase, central domain; pfam13415][propagated from UniProtKB/Swiss-Prot (P51610.2)][Kelch motif; pfam13854][KELCH repeat [structural motif]][propagated from UniProtKB/Swiss-Prot (P51610.2)][KELCH repeat [structural motif]][Galactose oxidase, central domain; pfam13415][propagated from UniProtKB/Swiss-Prot (P51610.2)][KELCH repeat [structural motif]][Galactose oxidase, central domain; pfam13415][propagated from UniProtKB/Swiss-Prot (P51610.2)][Kelch motif; pfam13854][KELCH repeat [structural motif]][propagated from UniProtKB/Swiss-Prot (P51610.2)][propagated from UniProtKB/Swiss-Prot (P51610.2)][BDLF3; Provisional][propagated from UniProtKB/Swiss-Prot (P51610.2)][propagated from UniProtKB/Swiss-Prot (P51610.2)][propagated from UniProtKB/Swiss-Prot (P51610.2)][propagated from UniProtKB/Swiss-Prot (P51610.2)][propagated from UniProtKB/Swiss-Prot (P51610.2)][propagated from UniProtKB/Swiss-Prot (P51610.2)][propagated from UniProtKB/Swiss-Prot (P51610.2)][propagated from UniProtKB/Swiss-Prot (P51610.2)][propagated from UniProtKB/Swiss-Prot (P51610.2)][propagated from UniProtKB/Swiss-Prot (P51610.2)][Fibronectin type 3 domain; One of three types of internal repeats found in the plasma protein fibronectin. Its tenth fibronectin type III repeat contains an RGD cell recognition sequence in a flexible loop between 2 strands. Approximately 2% of all...; cd00063][Fibronectin type 3 domain; One of three types of internal repeats found in the plasma protein fibronectin. Its tenth fibronectin type III repeat contains an RGD cell recognition sequence in a flexible loop between 2 strands. Approximately 2% of all...; cd00063]	[2][6][288][411][666][666][669][813][1019..1020][1081..1082][1110..1111][1205][1295..1296][1323..1324][1423..1424][1491][1507][order(1874..1875,1877..1878)][order(1891,1969,1990)][order(1991..1992,1994..1995)][2005][2020]	[acetylation][phosphorylation][acetylation][phosphorylation][phosphorylation][phosphorylation][phosphorylation][acetylation][cleavage][cleavage][cleavage][phosphorylation][cleavage][cleavage][cleavage][phosphorylation][phosphorylation][other][other][other][acetylation][phosphorylation]	[N-acetylalanine. {ECO:0000269|PubMed:19413330, ECO:0000269|PubMed:20068231, ECO:0000269|PubMed:21406692, ECO:0000269|PubMed:22223895, ECO:0000269|PubMed:22814378}; propagated from UniProtKB/Swiss-Prot (P51610.2)][Phosphoserine. {ECO:0000269|PubMed:20068231, ECO:0000269|PubMed:21406692}; propagated from UniProtKB/Swiss-Prot (P51610.2)][N6-acetyllysine. {ECO:0000269|PubMed:19608861}; propagated from UniProtKB/Swiss-Prot (P51610.2)][Phosphoserine. {ECO:0000269|PubMed:19690332}; propagated from UniProtKB/Swiss-Prot (P51610.2)][][Phosphoserine. {ECO:0000269|PubMed:16964243, ECO:0000269|PubMed:17924679, ECO:0000269|PubMed:18669648, ECO:0000269|PubMed:20068231, ECO:0000269|PubMed:21406692}; propagated from UniProtKB/Swiss-Prot (P51610.2)][Phosphoserine. {ECO:0000269|PubMed:20068231}; propagated from UniProtKB/Swiss-Prot (P51610.2)][N6-acetyllysine. {ECO:0000269|PubMed:19608861}; propagated from UniProtKB/Swiss-Prot (P51610.2)][Cleavage, by autolysis; propagated from UniProtKB/Swiss-Prot (P51610.2)][Cleavage, by autolysis; propagated from UniProtKB/Swiss-Prot (P51610.2)][Cleavage, by autolysis; propagated from UniProtKB/Swiss-Prot (P51610.2)][Phosphoserine. {ECO:0000269|PubMed:18669648}; propagated from UniProtKB/Swiss-Prot (P51610.2)][Cleavage, by autolysis; propagated from UniProtKB/Swiss-Prot (P51610.2)][Cleavage, by autolysis; propagated from UniProtKB/Swiss-Prot (P51610.2)][Cleavage, by autolysis; propagated from UniProtKB/Swiss-Prot (P51610.2)][Phosphothreonine. {ECO:0000269|PubMed:16964243}; propagated from UniProtKB/Swiss-Prot (P51610.2)][Phosphoserine. {ECO:0000269|PubMed:16964243, ECO:0000269|PubMed:18669648, ECO:0000269|PubMed:19690332, ECO:0000269|PubMed:20068231, ECO:0000269|PubMed:21406692}; propagated from UniProtKB/Swiss-Prot (P51610.2)][Cytokine receptor motif][Interdomain contacts][Cytokine receptor motif][N6-acetyllysine. {ECO:0000269|PubMed:19608861}; propagated from UniProtKB/Swiss-Prot (P51610.2)][]				1	NP_005325.2	2351	NP_005325.2	host cell factor 1 [Homo sapiens]	2.73e-05	8.78e-06	0	0	0	0	8.04e-06	2035	208730	7.5	NNXFFFN	0.87	1.2032	1	0.460607	0.867202
709	1.7e-05	2	0	0	1.79769e+308	WNK1		12	2.7.11.1	[195..483][226..479][500..537]	[STKc_WNK1][S_TKc][OSR1_C]	[Catalytic domain of the Serine/Threonine protein kinase, With No Lysine (WNK) 1; cd14030][Serine/Threonine protein kinases, catalytic domain; smart00220][Oxidative-stress-responsive kinase 1 C terminal; pfam12202]	[19][167][174][order(227..231,233,235,248,250,281,301..304,308,310,349,][order(227..231,233,235,248,250,281,301..304,308,349,351,][order(231,308,310,349,351,353,371,385..388)][367..388][378][382]	[phosphorylation][phosphorylation][phosphorylation][active][other][other][other][phosphorylation][phosphorylation]	[Phosphoserine. {ECO:0000269|PubMed:18669648, ECO:0000269|PubMed:20068231}; propagated from UniProtKB/Swiss-Prot (Q9H4A3.2)][Phosphoserine. {ECO:0000269|PubMed:24275569}; propagated from UniProtKB/Swiss-Prot (Q9H4A3.2)][Phosphoserine. {ECO:0000269|PubMed:24275569}; propagated from UniProtKB/Swiss-Prot (Q9H4A3.2)][][ATP binding site [chemical binding]][polypeptide substrate binding site [polypeptide binding]][activation loop (A-loop)][Phosphoserine, by autocatalysis. {ECO:0000250}; propagated from UniProtKB/Swiss-Prot (Q9H4A3.2)][Phosphoserine, by autocatalysis. {ECO:0000250}; propagated from UniProtKB/Swiss-Prot (Q9H4A3.2)]				1	NP_055638.2	2352	NP_055638.2	serine/threonine-protein kinase WNK1 isoform 2 [Homo sapiens]	2.604e-05	8.38e-06	0	0	0	0	7.67e-06	2134	225501	6.4	NNXFFFN	0.954	1.2529	1	0.453473	0.870797
710	1.3e-05	2	0	0	1.79769e+308	CUL7		6		[446..519][922..1052][<1237..1604][<1471..1542][1645..1723]	[Cul7][APC10-CUL7][Cullin][CULLIN][Cullin_Nedd8]	[Mouse development and cellular proliferation protein Cullin-7; pfam11515][APC10-like DOC1 domain of CUL7, subunit of the SCF-ROC1-like E3 ubiquitin ligase complex that mediates substrate ubiquitination; cd08665][Cullin family; pfam00888][Cullin; smart00182][Cullin protein neddylation domain; cl11186]	[order(948,976,982,984,1044)]	[other]	[putative ligand binding site [chemical binding]]				2	NP_001161842.1;NP_055595.2	2353	NP_001161842.1	1 genes:CUL7.NP_001161842.1:cullin-7 isoform 1 [Homo sapiens] ;NP_055595.2:cullin-7 isoform 2 [Homo sapiens] ;	1.559e-05	1.003e-05	0	0	0	0	5.25e-06	1782	199748	6	NNXFFFN	0.576	0.7382	1	0.537443	0.808075
711	3.2e-05	2	0	0	1.79769e+308	CACNA2D2		3		[141..265][277..456][297..301][485..574][580..670]	[VWA_N][vWA_VGCC_like][MIDAS-like motif][Cache_1][VGCC_alpha2]	[VWA N-terminal; pfam08399][VWA Voltage gated Calcium channel like: Voltage-gated calcium channels are a complex of five proteins: alpha 1, beta 1, gamma, alpha 2 and delta. The alpha 2 and delta subunits result from proteolytic processing of a single gene product and carries at...; cd01463][propagated from UniProtKB/Swiss-Prot (Q9NY47.2)][Cache domain; pfam02743][Neuronal voltage-dependent calcium channel alpha 2acd; pfam08473]	[order(297,299,301,369,401)][1109..1129]	[other][transmembrane region]	[metal ion-dependent adhesion site (MIDAS)][propagated from UniProtKB/Swiss-Prot (Q9NY47.2)]				4	NP_001005505.1;NP_001167522.1;NP_001278030.1;NP_006021.2	2354	NP_001005505.1	1 genes:CACNA2D2.NP_001005505.1:voltage-dependent calcium channel subunit alpha-2/delta-2 isoform a precursor [Homo sapiens] ;NP_001167522.1:voltage-dependent calcium channel subunit alpha-2/delta-2 isoform c precursor [Homo sapiens] ;NP_001278030.1:voltage-dependent calcium channel subunit alpha-2/delta-2 isoform d [Homo sapiens] ;NP_006021.2:voltage-dependent calcium channel subunit alpha-2/delta-2 isoform b precursor [Homo sapiens] ;	2.426e-05	3.903e-05	0	0	0	0	1.429e-05	1145	129269	5.7	NNXFFFN	1.09	1.5727	1	0.397342	0.890125
712	1.9e-05	2	0	0	1.79769e+308	EDC4		16		[60..456][121..164][<158..325][167..206][217..269][<260..>409][287..326][335..385][389..426][432..475][913..934]	[WD40][WD 1][WD40][WD 2][WD 3][WD40][WD 4][WD 5][WD 6][WD 7][Sufficient for nuclear localization]	[WD40 repeat [General function prediction only]; COG2319][propagated from UniProtKB/Swiss-Prot (Q6P2E9.1)][WD40 domain, found in a number of eukaryotic proteins that cover a wide variety of functions including adaptor/regulatory modules in signal transduction, pre-mRNA processing and cytoskeleton assembly; typically contains a GH dipeptide 11-24 residues from...; cl02567][propagated from UniProtKB/Swiss-Prot (Q6P2E9.1)][propagated from UniProtKB/Swiss-Prot (Q6P2E9.1)][WD40 domain, found in a number of eukaryotic proteins that cover a wide variety of functions including adaptor/regulatory modules in signal transduction, pre-mRNA processing and cytoskeleton assembly; typically contains a GH dipeptide 11-24 residues from...; cl02567][propagated from UniProtKB/Swiss-Prot (Q6P2E9.1)][propagated from UniProtKB/Swiss-Prot (Q6P2E9.1)][propagated from UniProtKB/Swiss-Prot (Q6P2E9.1)][propagated from UniProtKB/Swiss-Prot (Q6P2E9.1)][propagated from UniProtKB/Swiss-Prot (Q6P2E9.1)]	[2][125][order(162..163,174..175,193,196,204..205,226,231,257,262,][560][565][676][693][708][723][725][725][727][729][729][741][741][821][844][871][875][879][887][890][890][892][1067][1072]	[acetylation][acetylation][other][phosphorylation][phosphorylation][phosphorylation][phosphorylation][phosphorylation][phosphorylation][phosphorylation][phosphorylation][phosphorylation][phosphorylation][phosphorylation][phosphorylation][phosphorylation][phosphorylation][phosphorylation][phosphorylation][phosphorylation][phosphorylation][phosphorylation][phosphorylation][phosphorylation][phosphorylation][phosphorylation][phosphorylation]	[N-acetylalanine. {ECO:0000244|PubMed:19413330}; propagated from UniProtKB/Swiss-Prot (Q6P2E9.1)][N6-acetyllysine. {ECO:0000244|PubMed:19608861}; propagated from UniProtKB/Swiss-Prot (Q6P2E9.1)][structural tetrad][Phosphoserine. {ECO:0000244|PubMed:24275569}; propagated from UniProtKB/Swiss-Prot (Q6P2E9.1)][Phosphoserine. {ECO:0000244|PubMed:24275569}; propagated from UniProtKB/Swiss-Prot (Q6P2E9.1)][Phosphoserine. {ECO:0000250|UniProtKB:Q3UJB9}; propagated from UniProtKB/Swiss-Prot (Q6P2E9.1)][Phosphothreonine. {ECO:0000244|PubMed:17924679, ECO:0000244|PubMed:19690332}; propagated from UniProtKB/Swiss-Prot (Q6P2E9.1)][Phosphoserine. {ECO:0000244|PubMed:24275569}; propagated from UniProtKB/Swiss-Prot (Q6P2E9.1)][Phosphoserine. {ECO:0000244|PubMed:18669648}; propagated from UniProtKB/Swiss-Prot (Q6P2E9.1)][][Phosphoserine. {ECO:0000244|PubMed:18669648, ECO:0000244|PubMed:24275569}; propagated from UniProtKB/Swiss-Prot (Q6P2E9.1)][Phosphothreonine. {ECO:0000244|PubMed:24275569}; propagated from UniProtKB/Swiss-Prot (Q6P2E9.1)][][Phosphoserine. {ECO:0000244|PubMed:18220336, ECO:0000244|PubMed:18691976, ECO:0000244|PubMed:19369195, ECO:0000244|PubMed:19690332, ECO:0000244|PubMed:24275569}; propagated from UniProtKB/Swiss-Prot (Q6P2E9.1)][][Phosphoserine. {ECO:0000244|PubMed:17525332, ECO:0000244|PubMed:19690332}; propagated from UniProtKB/Swiss-Prot (Q6P2E9.1)][Phosphothreonine. {ECO:0000244|PubMed:18669648}; propagated from UniProtKB/Swiss-Prot (Q6P2E9.1)][Phosphoserine. {ECO:0000244|PubMed:16964243, ECO:0000244|PubMed:18669648}; propagated from UniProtKB/Swiss-Prot (Q6P2E9.1)][Phosphoserine. {ECO:0000244|PubMed:18669648, ECO:0000244|PubMed:18691976, ECO:0000244|PubMed:24275569}; propagated from UniProtKB/Swiss-Prot (Q6P2E9.1)][Phosphoserine. {ECO:0000244|PubMed:19690332}; propagated from UniProtKB/Swiss-Prot (Q6P2E9.1)][Phosphoserine. {ECO:0000244|PubMed:18669648, ECO:0000244|PubMed:19369195, ECO:0000244|PubMed:19690332, ECO:0000244|PubMed:24275569}; propagated from UniProtKB/Swiss-Prot (Q6P2E9.1)][Phosphoserine. {ECO:0000250|UniProtKB:Q3UJB9}; propagated from UniProtKB/Swiss-Prot (Q6P2E9.1)][][Phosphoserine. {ECO:0000250|UniProtKB:Q3UJB9}; propagated from UniProtKB/Swiss-Prot (Q6P2E9.1)][Phosphoserine. {ECO:0000244|PubMed:19690332}; propagated from UniProtKB/Swiss-Prot (Q6P2E9.1)][][]				1	NP_055144.3	2355	NP_055144.3	enhancer of mRNA-decapping protein 4 [Homo sapiens]	1.983e-05	1.914e-05	0	0	0	0	1.001e-05	1401	151661	5.9	NNXFFFN	0.745	0.8798	1	0.514368	0.83017
713	2.8e-05	2	0	0	1.79769e+308	TBC1D31		8		[<34..346][39..334][428..619][<688..865]	[WD40][WD40][RabGAP-TBC][Trichoplein]	[WD40 repeat [General function prediction only]; COG2319][WD40 domain, found in a number of eukaryotic proteins that cover a wide variety of functions including adaptor/regulatory modules in signal transduction, pre-mRNA processing and cytoskeleton assembly; typically contains a GH dipeptide 11-24 residues from...; cl02567][Rab-GTPase-TBC domain; cl02495][tumor suppressor, Mitostatin; pfam13868]	[order(39,59,63,69..70,101,105,111..112,124..125,142,147,]	[other]	[structural tetrad]				2	NP_001138560.1;NP_663622.2	2356	NP_001138560.1	1 genes:TBC1D31.NP_001138560.1:TBC1 domain family member 31 isoform 2 [Homo sapiens] ;NP_663622.2:TBC1 domain family member 31 isoform 1 [Homo sapiens] ;	2.864e-05	2.764e-05	0	0	0	0	1.205e-05	970	112656	8.7	NNXFFFN	0.764	1.1025	1	0.478279	0.857038
714	7e-05	2	0	0	1.79769e+308	NUP62		19		[2..295][328..429]	[15 X 9 AA approximate repeats][Nsp1_C]	[propagated from UniProtKB/Swiss-Prot (P37198.3)][Nsp1-like C-terminal region; pfam05064]	[2][408]	[acetylation][phosphorylation]	[N-acetylserine; propagated from UniProtKB/Swiss-Prot (P37198.3)][Phosphoserine; propagated from UniProtKB/Swiss-Prot (P37198.3)]				1	NP_714941.1	2357	NP_714941.1	nuclear pore glycoprotein p62 [Homo sapiens]	0.00010645	3.425e-05	0	0	0	0	2.687e-05	522	53255	5.3	NNXFFFN	0.879	1.1146	1	0.476525	0.858129
715	1.5e-05	2	0	0	1.79769e+308	CDK5RAP2		9		[59..133][105..>667][<289..497][926..1208]	[Microtub_assoc][SbcC][V_Alix_like][Interaction with MAPRE1]	[Microtubule associated; pfam07989][DNA repair exonuclease SbcCD ATPase subunit [Replication, recombination and repair]; COG0419][Protein-interacting V-domain of mammalian Alix and related domains; cl14654][propagated from UniProtKB/Swiss-Prot (Q96SN8.5)]	[547][815][1001][1074][1238][1238][1548][1556]	[phosphorylation][phosphorylation][phosphorylation][phosphorylation][phosphorylation][phosphorylation][phosphorylation][phosphorylation]	[Phosphoserine; propagated from UniProtKB/Swiss-Prot (Q96SN8.5)][][Phosphothreonine; propagated from UniProtKB/Swiss-Prot (Q96SN8.5)][][][Phosphoserine; propagated from UniProtKB/Swiss-Prot (Q96SN8.5)][][]				2	NP_001011649.1;NP_060719.4	2358	NP_001011649.1	1 genes:CDK5RAP2.NP_001011649.1:CDK5 regulatory subunit-associated protein 2 isoform b [Homo sapiens] ;NP_060719.4:CDK5 regulatory subunit-associated protein 2 isoform a [Homo sapiens] ;	1.532e-05	1.478e-05	0	0	0	0	6.44e-06	1814	206321	5.6	NNXFFFN	0.711	0.9587	1	0.502516	0.839963
716	2.4e-05	2	0	0	1.79769e+308	RBM12		20		[1..92][5..69][303..377][306..373][421..521][431..502][545..632][547..612][855..929][858..928]	[RRM1_RBM12][RRM_6][RRM2_RBM12][RRM_6][RRM3_RBM12][RRM][RRM4_RBM12][RRM_6][RRM5_RBM12][RRM_6]	[RNA recognition motif 1 in RNA-binding protein 12 (RBM12) and similar proteins; cd12745][RNA recognition motif (a.k.a. RRM, RBD, or RNP domain); pfam14259][RNA recognition motif 2 in RNA-binding protein 12 (RBM12) and similar proteins; cd12747][RNA recognition motif (a.k.a. RRM, RBD, or RNP domain); pfam14259][RNA recognition motif 3 in RNA-binding protein 12 (RBM12) and similar proteins; cd12512][RNA recognition motif; smart00360][RNA recognition motif 4 in RNA-binding protein 12 (RBM12) and similar proteins; cd12749][RNA recognition motif (a.k.a. RRM, RBD, or RNP domain); pfam14259][RNA recognition motif 5 in RNA-binding protein 12 (RBM12) and similar proteins; cd12751][RNA recognition motif (a.k.a. RRM, RBD, or RNP domain); pfam14259]	[420][420][422][422][424][424][526][order(866..871,888,890,893..894)]	[phosphorylation][phosphorylation][phosphorylation][phosphorylation][phosphorylation][phosphorylation][phosphorylation][other]	[][Phosphoserine. {ECO:0000244|PubMed:18669648}; propagated from UniProtKB/Swiss-Prot (Q9NTZ6.1)][][Phosphoserine. {ECO:0000244|PubMed:18669648, ECO:0000244|PubMed:21406692}; propagated from UniProtKB/Swiss-Prot (Q9NTZ6.1)][][Phosphoserine. {ECO:0000244|PubMed:18220336, ECO:0000244|PubMed:18669648, ECO:0000244|PubMed:21406692}; propagated from UniProtKB/Swiss-Prot (Q9NTZ6.1)][][dimer interface [polypeptide binding]]				1	NP_690051.1	2359	NP_690051.1	RNA-binding protein 12 [Homo sapiens]	2.981e-05	1.918e-05	0	0	0	0	1.003e-05	932	97396	8.6	NNXFFFN	0.614	0.7813	1	0.530943	0.814725
717	1.6e-05	2	0	0	1.79769e+308	PDS5B		13		[383..419][<1173..1303]	[HEAT. {ECO:0000255}][TIMELESS_C]	[propagated from UniProtKB/Swiss-Prot (Q9NTI5.1)][Timeless protein C terminal region; pfam05029]	[1136][1162][1166][1166][1176][1177][1182][1182][1187][1188][1191][1255][1255][1257][1257][1259][1259][1283][1334][1358][1358][1367][1367][1370][1381][1383][1383]	[acetylation][phosphorylation][phosphorylation][phosphorylation][phosphorylation][phosphorylation][phosphorylation][phosphorylation][phosphorylation][phosphorylation][phosphorylation][phosphorylation][phosphorylation][phosphorylation][phosphorylation][phosphorylation][phosphorylation][phosphorylation][phosphorylation][phosphorylation][phosphorylation][phosphorylation][phosphorylation][phosphorylation][phosphorylation][phosphorylation][phosphorylation]	[N6-acetyllysine. {ECO:0000244|PubMed:19608861}; propagated from UniProtKB/Swiss-Prot (Q9NTI5.1)][Phosphoserine. {ECO:0000244|PubMed:19690332}; propagated from UniProtKB/Swiss-Prot (Q9NTI5.1)][][Phosphoserine. {ECO:0000244|PubMed:19690332, ECO:0000244|PubMed:20068231, ECO:0000244|PubMed:21406692, ECO:0000244|PubMed:24275569}; propagated from UniProtKB/Swiss-Prot (Q9NTI5.1)][Phosphoserine. {ECO:0000244|PubMed:19690332}; propagated from UniProtKB/Swiss-Prot (Q9NTI5.1)][][][Phosphoserine. {ECO:0000244|PubMed:18691976, ECO:0000244|PubMed:19690332, ECO:0000244|PubMed:20068231, ECO:0000244|PubMed:21406692}; propagated from UniProtKB/Swiss-Prot (Q9NTI5.1)][][][Phosphoserine. {ECO:0000244|PubMed:19690332}; propagated from UniProtKB/Swiss-Prot (Q9NTI5.1)][][Phosphothreonine. {ECO:0000250|UniProtKB:Q4VA53}; propagated from UniProtKB/Swiss-Prot (Q9NTI5.1)][][Phosphoserine. {ECO:0000244|PubMed:18669648, ECO:0000244|PubMed:19690332}; propagated from UniProtKB/Swiss-Prot (Q9NTI5.1)][][Phosphoserine. {ECO:0000250|UniProtKB:Q4VA53}; propagated from UniProtKB/Swiss-Prot (Q9NTI5.1)][Phosphoserine. {ECO:0000244|PubMed:18691976, ECO:0000244|PubMed:19690332, ECO:0000244|PubMed:20068231, ECO:0000244|PubMed:21406692}; propagated from UniProtKB/Swiss-Prot (Q9NTI5.1)][Phosphoserine. {ECO:0000244|PubMed:18669648}; propagated from UniProtKB/Swiss-Prot (Q9NTI5.1)][][Phosphoserine. {ECO:0000244|PubMed:16964243, ECO:0000244|PubMed:18691976, ECO:0000244|PubMed:19367720, ECO:0000244|PubMed:19690332, ECO:0000244|PubMed:20068231, ECO:0000244|PubMed:21406692}; propagated from UniProtKB/Swiss-Prot (Q9NTI5.1)][][Phosphothreonine. {ECO:0000244|PubMed:17525332}; propagated from UniProtKB/Swiss-Prot (Q9NTI5.1)][Phosphothreonine. {ECO:0000244|PubMed:16964243, ECO:0000244|PubMed:19690332}; propagated from UniProtKB/Swiss-Prot (Q9NTI5.1)][Phosphothreonine. {ECO:0000244|PubMed:21406692}; propagated from UniProtKB/Swiss-Prot (Q9NTI5.1)][][Phosphoserine. {ECO:0000244|PubMed:21406692}; propagated from UniProtKB/Swiss-Prot (Q9NTI5.1)]				1	NP_055847.1	2360	NP_055847.1	sister chromatid cohesion protein PDS5 homolog B [Homo sapiens]	1.92e-05	1.235e-05	0	0	0	0	6.46e-06	1447	164666	8.5	NNXFFFN	0.579	0.7428	1	0.535824	0.809763
718	1.9e-05	2	0	0	1.79769e+308	CTR9		11		[41..75][129..162][131..157][161..228][163..196][165..191][196..227][198..231][235..268][269..297][306..339][306..334][310..420][340..370][341..374][375..406][412..444][412..437][444..487][451..484][453..521][497..530][498..563][501..525][530..560][531..564][565..593][566..598][613..646][647..680][648..675][680..712][681..714][717..750][717..743][1041..1154]	[TPR 1][TPR 2][TPR repeat][TPR_11][TPR 3][TPR repeat][TPR repeat][TPR 4][TPR 5][TPR repeat][TPR 6][TPR repeat][tol_pal_ybgF][TPR repeat][TPR 7][TPR repeat][TPR 8][TPR repeat][TPR repeat][TPR 9][TPR_12][TPR 10][TPR_12][TPR repeat][TPR repeat][TPR 11][TPR repeat][TPR 12][TPR 13][TPR 14][TPR repeat][TPR repeat][TPR 15][TPR 16][TPR repeat][SEEEED]	[propagated from UniProtKB/Swiss-Prot (Q6PD62.1)][propagated from UniProtKB/Swiss-Prot (Q6PD62.1)][TPR repeat [structural motif]][TPR repeat; pfam13414][propagated from UniProtKB/Swiss-Prot (Q6PD62.1)][TPR repeat [structural motif]][TPR repeat [structural motif]][propagated from UniProtKB/Swiss-Prot (Q6PD62.1)][propagated from UniProtKB/Swiss-Prot (Q6PD62.1)][TPR repeat [structural motif]][propagated from UniProtKB/Swiss-Prot (Q6PD62.1)][TPR repeat [structural motif]][tol-pal system protein YbgF; TIGR02795][TPR repeat [structural motif]][propagated from UniProtKB/Swiss-Prot (Q6PD62.1)][TPR repeat [structural motif]][propagated from UniProtKB/Swiss-Prot (Q6PD62.1)][TPR repeat [structural motif]][TPR repeat [structural motif]][propagated from UniProtKB/Swiss-Prot (Q6PD62.1)][Tetratricopeptide repeat; pfam13424][propagated from UniProtKB/Swiss-Prot (Q6PD62.1)][Tetratricopeptide repeat; pfam13424][TPR repeat [structural motif]][TPR repeat [structural motif]][propagated from UniProtKB/Swiss-Prot (Q6PD62.1)][TPR repeat [structural motif]][propagated from UniProtKB/Swiss-Prot (Q6PD62.1)][propagated from UniProtKB/Swiss-Prot (Q6PD62.1)][propagated from UniProtKB/Swiss-Prot (Q6PD62.1)][TPR repeat [structural motif]][TPR repeat [structural motif]][propagated from UniProtKB/Swiss-Prot (Q6PD62.1)][propagated from UniProtKB/Swiss-Prot (Q6PD62.1)][TPR repeat [structural motif]][Serine-rich region of AP3B1, clathrin-adaptor complex; pfam14797]	[order(167..168,171..172,174,199,202..203,206..207,][order(307,310..311,314..315,317,342,345..346,349..350,][order(501..502,505..506,508,532,535..536,539..540,][order(648,651..652,655..656,658,682,685..686,689..690,][925][925][932][941][941][943][943][970][970][1015][1016][1017][1020][1020][1021][1021][1037][1039][1043][1059][1072][1087][1097][1102][1138][1147][1156]	[other][other][other][other][phosphorylation][phosphorylation][phosphorylation][phosphorylation][phosphorylation][phosphorylation][phosphorylation][phosphorylation][phosphorylation][phosphorylation][phosphorylation][phosphorylation][phosphorylation][phosphorylation][phosphorylation][phosphorylation][phosphorylation][phosphorylation][phosphorylation][phosphorylation][phosphorylation][phosphorylation][phosphorylation][phosphorylation][phosphorylation][phosphorylation][phosphorylation]	[putative protein binding surface [polypeptide binding]][putative protein binding surface [polypeptide binding]][putative protein binding surface [polypeptide binding]][putative protein binding surface [polypeptide binding]][][Phosphothreonine. {ECO:0000244|PubMed:17081983, ECO:0000244|PubMed:18669648, ECO:0000244|PubMed:18691976, ECO:0000244|PubMed:19367720, ECO:0000244|PubMed:19690332, ECO:0000244|PubMed:20068231, ECO:0000244|PubMed:21406692, ECO:0000244|PubMed:24275569}; propagated from UniProtKB/Swiss-Prot (Q6PD62.1)][Phosphoserine. {ECO:0000244|PubMed:19690332}; propagated from UniProtKB/Swiss-Prot (Q6PD62.1)][][Phosphoserine. {ECO:0000244|PubMed:16964243, ECO:0000244|PubMed:17081983, ECO:0000244|PubMed:20068231, ECO:0000244|PubMed:21406692}; propagated from UniProtKB/Swiss-Prot (Q6PD62.1)][][Phosphoserine. {ECO:0000244|PubMed:16964243, ECO:0000244|PubMed:17081983, ECO:0000244|PubMed:20068231, ECO:0000244|PubMed:21406692}; propagated from UniProtKB/Swiss-Prot (Q6PD62.1)][][Phosphoserine. {ECO:0000244|PubMed:17081983, ECO:0000244|PubMed:18669648, ECO:0000244|PubMed:20068231, ECO:0000244|PubMed:21406692}; propagated from UniProtKB/Swiss-Prot (Q6PD62.1)][][][][][Phosphoserine. {ECO:0000244|PubMed:16964243, ECO:0000244|PubMed:21406692}; propagated from UniProtKB/Swiss-Prot (Q6PD62.1)][][Phosphoserine. {ECO:0000244|PubMed:16964243, ECO:0000244|PubMed:21406692}; propagated from UniProtKB/Swiss-Prot (Q6PD62.1)][][][][][][Phosphoserine. {ECO:0000244|PubMed:24275569}; propagated from UniProtKB/Swiss-Prot (Q6PD62.1)][Phosphoserine. {ECO:0000244|PubMed:21406692}; propagated from UniProtKB/Swiss-Prot (Q6PD62.1)][Phosphoserine. {ECO:0000244|PubMed:21406692}; propagated from UniProtKB/Swiss-Prot (Q6PD62.1)][][][]				1	NP_055448.1	2361	NP_055448.1	RNA polymerase-associated protein CTR9 homolog [Homo sapiens]	2.368e-05	1.524e-05	0	0	0	0	7.97e-06	1173	133502	6.8	NNXFFFN	0.63	0.7986	1	0.527664	0.817951
719	5.1e-05	2	0	0	1.79769e+308	KLC1		14		[80..254][213..253][214..241][253..328][254..295][255..283][293..370][296..337][297..325][335..413][338..379][338..368][380..417][381..408]	[Rab5-bind][TPR_10][TPR repeat][TPR_11][TPR_10][TPR repeat][TPR_12][TPR_10][TPR repeat][TPR_12][TPR_10][TPR repeat][TPR_10][TPR repeat]	[Rabaptin-like protein; pfam09311][Tetratricopeptide repeat; pfam13374][TPR repeat [structural motif]][TPR repeat; pfam13414][Tetratricopeptide repeat; pfam13374][TPR repeat [structural motif]][Tetratricopeptide repeat; pfam13424][Tetratricopeptide repeat; pfam13374][TPR repeat [structural motif]][Tetratricopeptide repeat; pfam13424][Tetratricopeptide repeat; pfam13374][TPR repeat [structural motif]][Tetratricopeptide repeat; pfam13374][TPR repeat [structural motif]]	[order(298,301..302,305..306,308,340,343..344,347..348,]	[other]	[putative protein binding surface [polypeptide binding]]				5	NP_001123579.1;NP_001128246.1;NP_005543.2;NP_073733.1;NP_891553.2	2362	NP_001123579.1	2 genes:KLC1,KLC2.NP_001123579.1:kinesin light chain 1 isoform 3 [Homo sapiens] ;NP_001128246.1:kinesin light chain 2 isoform 2 [Homo sapiens] ;NP_005543.2:kinesin light chain 1 isoform 1 [Homo sapiens] ;NP_073733.1:kinesin light chain 2 isoform 1 [Homo sapiens] ;NP_891553.2:kinesin light chain 1 isoform 2 [Homo sapiens] ;	4.496e-05	5.785e-05	0	0	0	0	2.27e-05	618	69765	5.9	NNXFFFN	0.926	1.2799	1	0.448098	0.873328
720	3.4e-05	2	0	0	1.79769e+308	GNL2		1											2	NP_001310552.1;NP_037417.1	2363	NP_001310552.1	1 genes:GNL2.NP_001310552.1:nucleolar GTP-binding protein 2 isoform 2 [Homo sapiens] ;NP_037417.1:nucleolar GTP-binding protein 2 isoform 1 [Homo sapiens] ;	3.477e-05	3.356e-05	0	0	0	0	1.463e-05	799	91280	9.2	NNXFFFN	0.738	0.954	1	0.502515	0.839964
721	1.7e-05	2	0	0	1.79769e+308	TONSL		8		[23..99][27..60][27..55][66..96][67..100][107..147][107..131][162..195][163..230][163..190][195..231][202..235][242..275][242..270][276..300][311..344][316..339][350..419][351..381][352..385][390..419][523..635][528..557][533..627][561..590][597..626][1045..1306][1069..1093][1072..1141][1072..1099][1097..1122][1100..1130][1128..1151][1131..1158][1159..1190][1188..1212][1191..1215][1216..1249][1247..1270][1250..1277][1275..1300][1278..1300][1308..1333][1331..1354][1334..1355]	[TPR_12][TPR 1][TPR repeat][TPR repeat][TPR 2][TPR 3][TPR repeat][TPR 4][TPR_12][TPR repeat][TPR repeat][TPR 5][TPR 6][TPR repeat][TPR repeat][TPR 7][TPR repeat][TPR_11][TPR repeat][TPR 8][TPR repeat][ANK][ANK 1][Ank_2][ANK 2][ANK 3][LRR_RI][LRR 1][LRR_8][leucine-rich repeat][LRR 2][leucine-rich repeat][LRR 3][leucine-rich repeat][leucine-rich repeat][LRR 4][leucine-rich repeat][leucine-rich repeat][LRR 5][leucine-rich repeat][LRR 6][leucine-rich repeat][leucine-rich repeat][LRR 7][leucine-rich repeat]	[Tetratricopeptide repeat; pfam13424][propagated from UniProtKB/Swiss-Prot (Q96HA7.2)][TPR repeat [structural motif]][TPR repeat [structural motif]][propagated from UniProtKB/Swiss-Prot (Q96HA7.2)][propagated from UniProtKB/Swiss-Prot (Q96HA7.2)][TPR repeat [structural motif]][propagated from UniProtKB/Swiss-Prot (Q96HA7.2)][Tetratricopeptide repeat; pfam13424][TPR repeat [structural motif]][TPR repeat [structural motif]][propagated from UniProtKB/Swiss-Prot (Q96HA7.2)][propagated from UniProtKB/Swiss-Prot (Q96HA7.2)][TPR repeat [structural motif]][TPR repeat [structural motif]][propagated from UniProtKB/Swiss-Prot (Q96HA7.2)][TPR repeat [structural motif]][TPR repeat; pfam13414][TPR repeat [structural motif]][propagated from UniProtKB/Swiss-Prot (Q96HA7.2)][TPR repeat [structural motif]][ankyrin repeats; ankyrin repeats mediate protein-protein interactions in very diverse families of proteins. The number of ANK repeats in a protein can range from 2 to over 20 (ankyrins, for example). ANK repeats may occur in combinations with other...; cd00204][propagated from UniProtKB/Swiss-Prot (Q96HA7.2)][Ankyrin repeats (3 copies); pfam12796][propagated from UniProtKB/Swiss-Prot (Q96HA7.2)][propagated from UniProtKB/Swiss-Prot (Q96HA7.2)][Leucine-rich repeats (LRRs), ribonuclease inhibitor (RI)-like subfamily. LRRs are 20-29 residue sequence motifs present in many proteins that participate in protein-protein interactions and have different functions and cellular locations. LRRs correspond...; cd00116][propagated from UniProtKB/Swiss-Prot (Q96HA7.2)][Leucine rich repeat; pfam13855][leucine-rich repeat [structural motif]][propagated from UniProtKB/Swiss-Prot (Q96HA7.2)][leucine-rich repeat [structural motif]][propagated from UniProtKB/Swiss-Prot (Q96HA7.2)][leucine-rich repeat [structural motif]][leucine-rich repeat [structural motif]][propagated from UniProtKB/Swiss-Prot (Q96HA7.2)][leucine-rich repeat [structural motif]][leucine-rich repeat [structural motif]][propagated from UniProtKB/Swiss-Prot (Q96HA7.2)][leucine-rich repeat [structural motif]][propagated from UniProtKB/Swiss-Prot (Q96HA7.2)][leucine-rich repeat [structural motif]][leucine-rich repeat [structural motif]][propagated from UniProtKB/Swiss-Prot (Q96HA7.2)][leucine-rich repeat [structural motif]]	[order(28,31..32,35..36,38,68,71..72,75..76,78..79,108,][order(163,166..167,170..171,173,203,206..207,210..211,][order(316,319..320,322,353,356..357,360..361,363..364,391,][719]	[other][other][other][phosphorylation]	[putative protein binding surface [polypeptide binding]][putative protein binding surface [polypeptide binding]][putative protein binding surface [polypeptide binding]][Phosphoserine; propagated from UniProtKB/Swiss-Prot (Q96HA7.2)]				1	NP_038460.4	2364	NP_038460.4	tonsoku-like protein [Homo sapiens]	2.016e-05	1.297e-05	0	0	0	0	6.79e-06	1378	150928	6.4	NNXFFFN	0.64	0.8044	1	0.527664	0.817949
722	2.9e-05	2	0	0	1.79769e+308	MAP7		6		[<108..181][486..655]	[RILP-like][MAP7]	[Rab interacting lysosomal protein-like 1 and 2 (Rilpl1 and Rilpl2); cl18042][MAP7 (E-MAP-115) family; pfam05672]							8	NP_001185538.1;NP_001185540.1;NP_001185543.1;NP_001185544.1;NP_001185545.1;NP_001185546.1;NP_001185548.1;NP_003971.1	2365	NP_001185538.1	1 genes:MAP7.NP_001185538.1:ensconsin isoform 2 [Homo sapiens] ;NP_001185540.1:ensconsin isoform 4 [Homo sapiens] ;NP_001185543.1:ensconsin isoform 1 [Homo sapiens] ;NP_001185544.1:ensconsin isoform 5 [Homo sapiens] ;NP_001185545.1:ensconsin isoform 6 [Homo sapiens] ;NP_001185546.1:ensconsin isoform 7 [Homo sapiens] ;NP_001185548.1:ensconsin isoform 8 [Homo sapiens] ;NP_003971.1:ensconsin isoform 3 [Homo sapiens] ;	3.566e-05	2.295e-05	0	0	0	0	1.5e-05	779	87818	9.8	NNXFFFN	0.562	0.7808	1	0.530943	0.814726
723	5.1e-05	2	0	0	1.79769e+308	CUL2		10		[33..664][443..587][691..758]	[Cullin][CULLIN][Cullin_Nedd8]	[Cullin family; pfam00888][Cullin; smart00182][Cullin protein neddylation domain; pfam10557]							5	NP_001185707.1;NP_001185708.1;NP_001311304.1;NP_001311305.1;NP_003582.2	2366	NP_001185707.1	1 genes:CUL2.NP_001185707.1:cullin-2 isoform a [Homo sapiens] ;NP_001185708.1:cullin-2 isoform b [Homo sapiens] ;NP_001311304.1:cullin-2 isoform d [Homo sapiens] ;NP_001311305.1:cullin-2 isoform e [Homo sapiens] ;NP_003582.2:cullin-2 isoform c [Homo sapiens] ;	5.455e-05	4.68e-05	0	0	0	0	2.142e-05	764	89492	7.1	NNXFFFN	1.057	1.5518	1	0.400988	0.889315
724	3.8e-05	2	0	0	1.79769e+308	EDEM3		1	3.2.1.113	[59..498][664..789][945..948]	[Glyco_hydro_47][PA_EDEM3_like][Prevents secretion from ER. {ECO:0000255|PROSITE-ProRule:PRU10138}]	[Glycosyl hydrolase family 47; pfam01532][PA_EDEM3_like: protease associated domain (PA) domain-containing EDEM3-like proteins. This group contains various PA domain-containing proteins similar to mouse EDEM3 (ER-degradation-enhancing mannosidase-like 3 protein). EDEM3 contains a region, similar...; cd02126][propagated from UniProtKB/Swiss-Prot (Q9BZQ6.2)]	[748..750]	[other]	[PA/protease or protease-like domain interface [polypeptide binding]]				2	NP_001306889.1;NP_079467.3	2367	NP_001306889.1	1 genes:EDEM3.NP_001306889.1:ER degradation-enhancing alpha-mannosidase-like protein 3 isoform 1 precursor [Homo sapiens] ;NP_079467.3:ER degradation-enhancing alpha-mannosidase-like protein 3 isoform 2 precursor [Homo sapiens] ;	2.931e-05	4.714e-05	0	0	0	0	1.726e-05	948	106364	5	NNXFFFN	1.094	1.4165	1	0.424636	0.882617
725	0.000543	2	0	0	1.79769e+308	MLLT11		1		[3..>28][56..>90]	[AF1Q][AF1Q]	[Drug resistance and apoptosis regulator; pfam15017][Drug resistance and apoptosis regulator; pfam15017]							1	NP_006809.1	2457	NP_006809.1	protein AF1q [Homo sapiens]	0.00046304	0	0.00062327	0	0	0	0.00015585	90	10061	4.5	NXNFFFN	0.903	1.2953	1	0.446304	0.874134
726	0.000352	2	0	0	1.79769e+308	GPKOW		X		[151..208][244..300][419..469]	[G-patch_2][KOW_GPKOW_A][KOW_GPKOW_B]	[DExH-box splicing factor binding site; pfam12656][KOW motif of the 'G-patch domain and KOW motifs-containing protein' (GPKOW) repeat A; cd13152][KOW motif of the 'G-patch domain and KOW motifs-containing protein' (GPKOW) repeat B; cd13153]	[2][42][216][471][471][473]	[acetylation][phosphorylation][phosphorylation][phosphorylation][phosphorylation][phosphorylation]	[N-acetylalanine. {ECO:0000244|PubMed:22814378}; propagated from UniProtKB/Swiss-Prot (Q92917.2)][Phosphoserine. {ECO:0000244|PubMed:18669648, ECO:0000244|PubMed:20068231}; propagated from UniProtKB/Swiss-Prot (Q92917.2)][Phosphothreonine. {ECO:0000244|PubMed:18669648, ECO:0000244|PubMed:19690332, ECO:0000244|PubMed:20068231, ECO:0000244|PubMed:24275569}; propagated from UniProtKB/Swiss-Prot (Q92917.2)][][Phosphoserine. {ECO:0000244|PubMed:24275569}; propagated from UniProtKB/Swiss-Prot (Q92917.2)][Phosphothreonine. {ECO:0000244|PubMed:24275569}; propagated from UniProtKB/Swiss-Prot (Q92917.2)]				1	NP_056513.2	2458	NP_056513.2	G patch domain and KOW motifs-containing protein [Homo sapiens]	0.0003502	0	0.00035354	0	0	0	9.331e-05	476	52229	6.2	NXNFFFN	2.068	3.0378	0.484588	0.16458	0.849854
727	0.0003	2	0	0	1.79769e+308	C19orf70		19											2	NP_001295169.1;NP_991330.1	2459	NP_001295169.1	1 genes:C19orf70.NP_001295169.1:MICOS complex subunit MIC13 isoform 1 [Homo sapiens] ;NP_991330.1:MICOS complex subunit MIC13 isoform 2 precursor [Homo sapiens] ;	0.00019845	0	0.00040067	0	0	0	0.00010019	140	15436	9	NXNFFFN	0.558	0.7411	1	0.537443	0.808074
728	0.00045	2	0	0	1.79769e+308	CD2BP2		16		[280..340]	[GYF]	[GYF domain: contains conserved Gly-Tyr-Phe residues; Proline-binding domain in CD2-binding and other proteins. Involved in signaling lymphocyte activity. Also present in other unrelated proteins (mainly unknown) derived from diverse eukaryotic species; cd00072]	[49][49][118][150][151][194][194][195][195][297..313][order(307,312..313)]	[phosphorylation][phosphorylation][phosphorylation][phosphorylation][phosphorylation][phosphorylation][phosphorylation][phosphorylation][phosphorylation][other][other]	[][Phosphoserine; propagated from UniProtKB/Swiss-Prot (O95400.1)][Phosphoserine; propagated from UniProtKB/Swiss-Prot (O95400.1)][][][][Phosphoserine; propagated from UniProtKB/Swiss-Prot (O95400.1)][][Phosphoserine; propagated from UniProtKB/Swiss-Prot (O95400.1)][proline binding motif][proline interaction residues]				1	NP_006101.1	2460	NP_006101.1	CD2 antigen cytoplasmic tail-binding protein 2 [Homo sapiens]	0.00057031	0	0.000329	0	0	0	0.00013025	341	37646	4.6	NXNFFFN	2.008	3.0683	0.474966	0.16055	0.84783
729	0.000592	2	0	0	1.79769e+308	MRPS10		6		[80..174]	[Ribosomal_S10]	[Ribosomal protein S10p/S20e; pfam00338]							1	NP_060611.2	2461	NP_060611.2	28S ribosomal protein S10, mitochondrial [Homo sapiens]	0.00020733	0	0.00097677	0	0	0	0.0001512	201	22999	8	NXNFFFN	1.427	2.1319	0.803029	0.300086	0.8931
730	0.000486	2	0	0	1.79769e+308	MRPL50		9		[60..158]	[Ribosomal_L50]	[Ribosomal subunit 39S; pfam10501]							1	NP_061924.1	2462	NP_061924.1	39S ribosomal protein L50, mitochondrial [Homo sapiens]	0.0004396	0	0.00053254	0	0	0	0.00013316	158	18325	7.9	NXNFFFN	1.152	1.6829	0.975623	0.377282	0.893595
731	0.00032	2	0	0	1.79769e+308	POLR2H		3	2.7.7.6	[7..>112][16..40]	[RNA_pol_Rpb8][Non-specific ssDNA binding]	[RNA polymerase Rpb8; pfam03870][propagated from UniProtKB/Swiss-Prot (P52434.4)]	[2]	[acetylation]	[N-acetylalanine. {ECO:0000244|PubMed:19413330, ECO:0000244|PubMed:22223895, ECO:0000244|PubMed:22814378, ECO:0000269|Ref.6}; propagated from UniProtKB/Swiss-Prot (P52434.4)]				3	NP_001265627.1;NP_001265629.1;NP_006223.2	2463	NP_001265627.1	1 genes:POLR2H.NP_001265627.1:DNA-directed RNA polymerases I, II, and III subunit RPABC3 isoform 1 [Homo sapiens] ;NP_001265629.1:DNA-directed RNA polymerases I, II, and III subunit RPABC3 isoform 3 [Homo sapiens] ;NP_006223.2:DNA-directed RNA polymerases I, II, and III subunit RPABC3 isoform 2 [Homo sapiens] ;	0.00015876	0	0.00048081	0	0	0	8.015e-05	175	19767	4.7	NXNFFFN	0.772	0.9889	1	0.497379	0.843904
732	0.000165	2	0	0	1.79769e+308	CIAO1		2		[14..53][17..332][22..>334][59..98][103..142][148..187][192..231][250..289][301..339]	[WD 1][WD40][WD40][WD 2][WD 3][WD 4][WD 5][WD 6][WD 7]	[propagated from UniProtKB/Swiss-Prot (O76071.1)][WD40 domain, found in a number of eukaryotic proteins that cover a wide variety of functions including adaptor/regulatory modules in signal transduction, pre-mRNA processing and cytoskeleton assembly; typically contains a GH dipeptide 11-24 residues from...; cd00200][WD40 repeat [General function prediction only]; COG2319][propagated from UniProtKB/Swiss-Prot (O76071.1)][propagated from UniProtKB/Swiss-Prot (O76071.1)][propagated from UniProtKB/Swiss-Prot (O76071.1)][propagated from UniProtKB/Swiss-Prot (O76071.1)][propagated from UniProtKB/Swiss-Prot (O76071.1)][propagated from UniProtKB/Swiss-Prot (O76071.1)]	[order(33,37,43..44,59..60,78,82,88..89,103..104,121,126,]	[other]	[structural tetrad]				1	NP_004795.1	2464	NP_004795.1	probable cytosolic iron-sulfur protein assembly protein CIAO1 [Homo sapiens]	0.00016391	0	0.00016547	0	0	0	4.827e-05	339	37840	5	NXNFFFN	0.948	1.2056	1	0.460608	0.867201
733	0.000519	2	0	0	1.79769e+308	MRPL40		22		[1..138]	[MRP-L28]	[Mitochondrial ribosomal protein L28; pfam09812]							2	NP_001305081.1;NP_003767.2	2465	NP_001305081.1	1 genes:MRPL40.NP_001305081.1:39S ribosomal protein L40, mitochondrial isoform 2 [Homo sapiens] ;NP_003767.2:39S ribosomal protein L40, mitochondrial isoform 1 [Homo sapiens] ;	0.0001715	0	0.00086565	0	0	0	0.00011544	162	19542	9.5	NXNFFFN	1.062	1.5796	1	0.395516	0.890511
734	0.000292	2	0	0	1.79769e+308	HEXIM1		17		[150..177][164..302][202..205][210..250][286..314][310..355]	[Basic region, mediates nuclear localization and interaction with 7SK snRNA and NR3C1][HEXIM][Interaction with P-TEFb][Autoinhibitory acidic region, in absence of 7SK snRNA interacts with the basic region preventing interaction with P-TEFb and modulating subcellular localization][Mediates interaction with CCNT1][Required for inhibition of ESR1-dependent transcription]	[propagated from UniProtKB/Swiss-Prot (O94992.1)][Hexamethylene bis-acetamide-inducible protein; pfam15313][propagated from UniProtKB/Swiss-Prot (O94992.1)][propagated from UniProtKB/Swiss-Prot (O94992.1)][propagated from UniProtKB/Swiss-Prot (O94992.1)][propagated from UniProtKB/Swiss-Prot (O94992.1)]	[97][97][98][98][233][236][237][252]	[phosphorylation][phosphorylation][phosphorylation][phosphorylation][phosphorylation][phosphorylation][phosphorylation][phosphorylation]	[][Phosphoserine; propagated from UniProtKB/Swiss-Prot (O94992.1)][][Phosphoserine; propagated from UniProtKB/Swiss-Prot (O94992.1)][Phosphoserine; propagated from UniProtKB/Swiss-Prot (O94992.1)][Phosphothreonine; propagated from UniProtKB/Swiss-Prot (O94992.1)][Phosphoserine; propagated from UniProtKB/Swiss-Prot (O94992.1)][Phosphoserine; propagated from UniProtKB/Swiss-Prot (O94992.1)]				1	NP_006451.1	2466	NP_006451.1	protein HEXIM1 [Homo sapiens]	0.00027086	0	0.0003125	0	0	0	7.814e-05	359	40623	4.9	NXNFFFN	1.568	2.1362	0.801404	0.300091	0.893099
735	0.000272	2	0	0	1.79769e+308	PFDN5		12		[12..140]	[Prefoldin_alpha]	[Prefoldin alpha subunit; Prefoldin is a hexameric molecular chaperone complex, found in both eukaryotes and archaea, that binds and stabilizes newly synthesized polypeptides allowing them to fold correctly. The complex contains two alpha and four beta...; cd00584]	[2][42][order(60..65,71,73,83,86..87,90,92..94)]	[acetylation][acetylation][other]	[N-acetylalanine; propagated from UniProtKB/Swiss-Prot (Q99471.2)][N6-acetyllysine; propagated from UniProtKB/Swiss-Prot (Q99471.2)][prefoldin alpha/beta subunit interface [polypeptide binding]]				1	NP_002615.2	2467	NP_002615.2	prefoldin subunit 5 isoform alpha [Homo sapiens]	0.00018041	0	0.00036425	0	0	0	6.072e-05	154	17328	6.3	NXNFFFN	0.585	0.7884	1	0.529305	0.816347
736	0.000213	2	0	0	1.79769e+308	DPM1		20	2.4.1.83	[26..>165][29..291][175..206]	[WcaA][DPM1_like][GVQW]	[Glycosyltransferase involved in cell wall bisynthesis [Cell wall/membrane/envelope biogenesis]; COG0463][DPM1_like represents putative enzymes similar to eukaryotic DPM1; cd06442][Putative binding domain; pfam13900]	[order(32,34,120)][order(65,119..120)][118..120]	[other][other][other]	[Ligand binding site][Putative Catalytic site][DXD motif]				3	NP_001303963.1;NP_001303964.1;NP_003850.1	2468	NP_001303963.1	1 genes:DPM1.NP_001303963.1:dolichol-phosphate mannosyltransferase subunit 1 isoform 1 [Homo sapiens] ;NP_001303964.1:dolichol-phosphate mannosyltransferase subunit 1 isoform 2 [Homo sapiens] ;NP_003850.1:dolichol-phosphate mannosyltransferase subunit 1 isoform 3 [Homo sapiens] ;	0.00023544	0	0.00019015	0	0	0	6.34e-05	295	33350	9.1	NXNFFFN	1.159	1.4566	1	0.417373	0.884947
737	0.000109	2	0	0	1.79769e+308	AAAS		12		[132..>380][<163..310]	[WD40][WD40]	[WD40 repeat [General function prediction only]; COG2319][WD40 domain, found in a number of eukaryotic proteins that cover a wide variety of functions including adaptor/regulatory modules in signal transduction, pre-mRNA processing and cytoskeleton assembly; typically contains a GH dipeptide 11-24 residues from...; cl02567]							2	NP_001166937.1;NP_056480.1	2469	NP_001166937.1	1 genes:AAAS.NP_001166937.1:aladin isoform 2 [Homo sapiens] ;NP_056480.1:aladin isoform 1 [Homo sapiens] ;	0.00010831	0	0.00010935	0	0	0	3.646e-05	513	55814	7.3	NXNFFFN	0.929	1.2927	1	0.446304	0.874136
738	0.000397	2	0	0	1.79769e+308	PSMB2		1	3.4.25.1	[<6..173][6..167]	[PRE1][proteasome_beta_type_2]	[20S proteasome, alpha and beta subunits [Posttranslational modification, protein turnover, chaperones]; COG0638][proteasome beta type-2 subunit. The 20S proteasome, multisubunit proteolytic complex, is the central enzyme of nonlysosomal protein degradation in both the cytosol and nucleus. It is composed of 28 subunits arranged as four homoheptameric rings that...; cd03758]							2	NP_001186708.1;NP_002785.1	2470	NP_001186708.1	1 genes:PSMB2.NP_001186708.1:proteasome subunit beta type-2 isoform 2 [Homo sapiens] ;NP_002785.1:proteasome subunit beta type-2 isoform 1 [Homo sapiens] ;	0.00031571	0	0.00047808	0	0	0	9.298e-05	176	20207	7.5	NXNFFFN	1.038	1.468	1	0.415555	0.885491
739	0.000219	2	0	0	1.79769e+308	SYAP1		X		[155..212]	[BSD]	[BSD domain; pfam03909]	[248][248][268][269][269][313]	[phosphorylation][phosphorylation][phosphorylation][phosphorylation][phosphorylation][phosphorylation]	[][Phosphothreonine. {ECO:0000244|PubMed:17081983, ECO:0000244|PubMed:18088087, ECO:0000244|PubMed:20068231, ECO:0000244|PubMed:21406692, ECO:0000244|PubMed:24275569}; propagated from UniProtKB/Swiss-Prot (Q96A49.1)][][][Phosphoserine. {ECO:0000244|PubMed:18669648}; propagated from UniProtKB/Swiss-Prot (Q96A49.1)][Phosphoserine. {ECO:0000244|PubMed:20068231}; propagated from UniProtKB/Swiss-Prot (Q96A49.1)]				1	NP_116185.2	2471	NP_116185.2	synapse-associated protein 1 [Homo sapiens]	0.00011839	0	0.00031872	0	0	0	5.313e-05	352	39933	4.5	NXNFFFN	0.983	1.4139	1	0.424635	0.882618
740	0.000219	2	0	0	1.79769e+308	ATP5F1		1		[83..244]	[Mt_ATP-synt_B]	[Mitochondrial ATP synthase B chain precursor (ATP-synt_B); pfam05405]	[131][139][154][162][221][233][244]	[modified][acetylation][acetylation][acetylation][acetylation][acetylation][acetylation]	[N6-succinyllysine. {ECO:0000250|UniProtKB:Q9CQQ7}; propagated from UniProtKB/Swiss-Prot (P24539.2)][N6-acetyllysine. {ECO:0000250|UniProtKB:Q9CQQ7}; propagated from UniProtKB/Swiss-Prot (P24539.2)][N6-acetyllysine. {ECO:0000250|UniProtKB:Q9CQQ7}; propagated from UniProtKB/Swiss-Prot (P24539.2)][N6-acetyllysine. {ECO:0000250|UniProtKB:Q9CQQ7}; propagated from UniProtKB/Swiss-Prot (P24539.2)][N6-acetyllysine. {ECO:0000244|PubMed:19608861}; propagated from UniProtKB/Swiss-Prot (P24539.2)][N6-acetyllysine. {ECO:0000244|PubMed:19608861}; propagated from UniProtKB/Swiss-Prot (P24539.2)][N6-acetyllysine. {ECO:0000250|UniProtKB:Q9CQQ7}; propagated from UniProtKB/Swiss-Prot (P24539.2)]				1	NP_001679.2	2472	NP_001679.2	ATP synthase F(0) complex subunit B1, mitochondrial precursor [Homo sapiens]	0.00010853	0	0.00032868	0	0	0	8.219e-05	256	28909	9.4	NXNFFFN	0.799	1.056	1	0.48701	0.85132
741	0.001909	2	0	0	1.79769e+308	ATPIF1		1		[1..93][26..52][74..106]	[IATP][N-terminal inhibitory region (By similarity)][Antiparallel alpha-helical coiled coil region (By similarity)]	[Mitochondrial ATPase inhibitor, IATP; pfam04568][propagated from UniProtKB/Swiss-Prot (Q9UII2.1)][propagated from UniProtKB/Swiss-Prot (Q9UII2.1)]							1	NP_057395.1	2473	NP_057395.1	ATPase inhibitor, mitochondrial isoform 1 precursor [Homo sapiens]	0.00196574	0	0.00185217	0	0	0	0.00048519	106	12249	9.4	NXNFFFN	2.307	3.0783	0.47183	0.15922	0.847152
742	0.00025	2	0	0	1.79769e+308	MICU1		10		[99..110][223..246][455..465]	[Polybasic region][EF-hand_5][C-helix region]	[propagated from UniProtKB/Swiss-Prot (Q9BPX6.1)][EF hand; pfam13202][propagated from UniProtKB/Swiss-Prot (Q9BPX6.1)]							2	NP_001182447.1;NP_006068.2	2474	NP_001182447.1	1 genes:MICU1.NP_001182447.1:calcium uptake protein 1, mitochondrial isoform 2 [Homo sapiens] ;NP_006068.2:calcium uptake protein 1, mitochondrial isoform 1 [Homo sapiens] ;	8.755e-05	0	0.00041246	0	0	0	5.402e-05	476	54351	8.4	NXNFFFN	1.343	2.0304	0.841647	0.317737	0.894972
743	0.000184	2	0	0	1.79769e+308	KCMF1		2	6.3.2.-	[7..55][76..137][<280..328]	[ZZ_PCMF_like][zf-Di19][Di19_C]	[Zinc finger, ZZ type. Zinc finger present in potassium channel modulatory factor (PCMF) 1 and related proteins. The ZZ motif coordinates two zinc ions and most likely participates in ligand binding or molecular scaffolding. Human potassium channel...; cd02338][Drought induced 19 protein (Di19), zinc-binding; pfam05605][Stress-induced protein Di19, C-terminal; pfam14571]	[2][order(9,12,24,27,33,36,46,50)][order(9,12,33,36)][order(10,21,23,29,31)][order(22,37,52,55)][order(24,27,46,50)][212][335][336]	[acetylation][other][other][other][other][other][phosphorylation][phosphorylation][phosphorylation]	[N-acetylserine. {ECO:0000244|PubMed:20068231}; propagated from UniProtKB/Swiss-Prot (Q9P0J7.2)][Zinc-binding sites [ion binding]][zinc cluster 1 [ion binding]][putative charged binding surface][putative hydrophobic binding surface][zinc cluster 2 [ion binding]][Phosphoserine. {ECO:0000244|PubMed:20068231}; propagated from UniProtKB/Swiss-Prot (Q9P0J7.2)][Phosphoserine. {ECO:0000244|PubMed:24275569}; propagated from UniProtKB/Swiss-Prot (Q9P0J7.2)][Phosphoserine. {ECO:0000244|PubMed:24275569}; propagated from UniProtKB/Swiss-Prot (Q9P0J7.2)]				1	NP_064507.3	2475	NP_064507.3	E3 ubiquitin-protein ligase KCMF1 [Homo sapiens]	7.292e-05	0	0.00029446	0	0	0	4.295e-05	381	41945	5.7	NXNFFFN	0.989	1.2806	1	0.448098	0.873327
744	6.1e-05	2	0	0	1.79769e+308	DDX46		5	3.6.4.13	[344..826][372..400][378..581][529..532][592..722]	[SrmB][Q motif][DEADc][DEAD box][HELICc]	[Superfamily II DNA and RNA helicase [Replication, recombination and repair]; COG0513][propagated from UniProtKB/Swiss-Prot (Q7L014.2)][DEAD-box helicases. A diverse family of proteins involved in ATP-dependent RNA unwinding, needed in a variety of cellular processes including splicing, ribosome biogenesis and RNA degradation. The name derives from the sequence of the Walker B motif...; cd00268][propagated from UniProtKB/Swiss-Prot (Q7L014.2)][Helicase superfamily c-terminal domain; associated with DEXDc-, DEAD-, and DEAH-box proteins, yeast initiation factor 4A, Ski2p, and Hepatitis C virus NS3 helicases; this domain is found in a wide variety of helicases and helicase related proteins; may...; cd00079]	[199][263][294][295][296][419..423][529..532][560..562][order(627..630,650..651,676..678)][order(684,705,709,712)][776][804][904]	[phosphorylation][acetylation][phosphorylation][phosphorylation][phosphorylation][other][other][other][other][other][acetylation][phosphorylation][acetylation]	[Phosphoserine. {ECO:0000250|UniProtKB:Q62780}; propagated from UniProtKB/Swiss-Prot (Q7L014.2)][N6-acetyllysine. {ECO:0000244|PubMed:19608861}; propagated from UniProtKB/Swiss-Prot (Q7L014.2)][Phosphotyrosine. {ECO:0000244|PubMed:18669648, ECO:0000244|PubMed:19690332}; propagated from UniProtKB/Swiss-Prot (Q7L014.2)][Phosphoserine. {ECO:0000244|PubMed:18669648, ECO:0000244|PubMed:19690332}; propagated from UniProtKB/Swiss-Prot (Q7L014.2)][Phosphoserine. {ECO:0000244|PubMed:18669648, ECO:0000244|PubMed:19690332}; propagated from UniProtKB/Swiss-Prot (Q7L014.2)][ATP binding site [chemical binding]][Mg++ binding site [ion binding]][motif III][nucleotide binding region [chemical binding]][ATP-binding site [chemical binding]][N6-acetyllysine. {ECO:0000244|PubMed:19608861}; propagated from UniProtKB/Swiss-Prot (Q7L014.2)][Phosphoserine. {ECO:0000244|PubMed:17081983, ECO:0000244|PubMed:18669648, ECO:0000244|PubMed:19690332, ECO:0000244|PubMed:20068231, ECO:0000244|PubMed:21406692}; propagated from UniProtKB/Swiss-Prot (Q7L014.2)][N6-acetyllysine. {ECO:0000250|UniProtKB:Q569Z5}; propagated from UniProtKB/Swiss-Prot (Q7L014.2)]				1	NP_001287789.1	2476	NP_001287789.1	probable ATP-dependent RNA helicase DDX46 isoform 1 [Homo sapiens]	6.73e-05	0	5.435e-05	0	0	0	1.586e-05	1032	117461	9.3	NXNFFFN	1.133	1.5129	1	0.408277	0.887518
745	0.000137	2	0	0	1.79769e+308	PPT1		1	3.1.2.22	[28..305]	[Esterase_lipase]	[Esterases and lipases (includes fungal lipases, cholinesterases, etc.) These enzymes act on carboxylic esters (EC: 3.1.1.-). The catalytic apparatus involves three residues (catalytic triad): a serine, a glutamate or aspartate and a histidine.These...; cl21494]	[197][232]	[glycosylation][glycosylation]					1	NP_000301.1	2477	NP_000301.1	palmitoyl-protein thioesterase 1 isoform 1 precursor [Homo sapiens]	9.079e-05	0	0.00018331	0	0	0	3.056e-05	306	34193	6.5	NXNFFFN	0.471	0.6517	1	0.550201	0.793974
746	8.6e-05	2	0	0	1.79769e+308	SCAF4		21		[4..110][489..569][494..562][<969..1039][997..>1101]	[CID][RRM_SCAF4][RRM][PRP38_assoc][DUF1777]	[CID (CTD-Interacting Domain) domain family; CID is present in several RNA-processing factors such as Pcf11 and Nrd1. Pcf11 is a conserved and essential subunit of the yeast cleavage factor IA, which is required for polyadenylation-dependent 3'-RNA...; cd03562][RNA recognition motif found in SR-related and CTD-associated factor 4 (SCAF4) and similar proteins; cd12461][RNA recognition motif; smart00360][Pre-mRNA-splicing factor 38-associated hydrophilic C-term; pfam12871][Protein of unknown function (DUF1777); pfam08648]	[order(17,23,26,49,52..53,56..57,94,98,101)][139][641]	[other][phosphorylation][phosphorylation]	[CTD binding residues][Phosphoserine. {ECO:0000244|PubMed:18669648, ECO:0000244|PubMed:19690332, ECO:0000244|PubMed:24275569}; propagated from UniProtKB/Swiss-Prot (O95104.3)][Phosphoserine. {ECO:0000244|PubMed:17081983, ECO:0000244|PubMed:21406692}; propagated from UniProtKB/Swiss-Prot (O95104.3)]				3	NP_001138916.1;NP_001138917.1;NP_065757.1	2478	NP_001138916.1	1 genes:SCAF4.NP_001138916.1:splicing factor, arginine/serine-rich 15 isoform 2 [Homo sapiens] ;NP_001138917.1:splicing factor, arginine/serine-rich 15 isoform 3 [Homo sapiens] ;NP_065757.1:splicing factor, arginine/serine-rich 15 isoform 1 [Homo sapiens] ;	7.363e-05	0	9.911e-05	0	0	0	2.272e-05	1132	124014	9.5	NXNFFFN	1.333	2.0157	0.847267	0.321298	0.895228
747	5.6e-05	2	0	0	1.79769e+308	STAT1		2		[2..121][136..315][317..567][557..707][715..739]	[STAT_int][STAT_alpha][STAT_bind][SH2_STAT1][STAT1_TAZ2bind]	[STAT protein, protein interaction domain; smart00964][STAT protein, all-alpha domain; pfam01017][STAT protein, DNA binding domain; pfam02864][Src homology 2 (SH2) domain found in signal transducer and activator of transcription (STAT) 1 proteins; cd10372][STAT1 TAZ2 binding domain; pfam12162]	[2][31][order(584,602,630,632)][order(631,647)][order(641..642,706)][701][701][701][701][701][701][701][701][701][701][701][701][708][727][727][727][727][727][727][745]	[acetylation][methylation][other][other][other][phosphorylation][phosphorylation][phosphorylation][phosphorylation][phosphorylation][phosphorylation][phosphorylation][phosphorylation][phosphorylation][modified][modified][phosphorylation][phosphorylation][phosphorylation][phosphorylation][phosphorylation][phosphorylation][modified][phosphorylation][phosphorylation]	[N-acetylserine. {ECO:0000244|PubMed:22223895}; propagated from UniProtKB/Swiss-Prot (P42224.2)][][phosphotyrosine binding pocket [polypeptide binding]][hydrophobic binding pocket [polypeptide binding]][homodimer interface [polypeptide binding]][][][][][][][][][][dephosphorylation site][dephosphorylation site][Phosphotyrosine, by JAK1, JAK2 or TYK2. {ECO:0000269|PubMed:17561467, ECO:0000269|PubMed:19088846, ECO:0000269|PubMed:21135090, ECO:0000269|PubMed:22065572, ECO:0000269|PubMed:7657660}; propagated from UniProtKB/Swiss-Prot (P42224.2)][Phosphoserine, by IKKE. {ECO:0000269|PubMed:22065572}; propagated from UniProtKB/Swiss-Prot (P42224.2)][][][][][dephosphorylation site][Phosphoserine, by MAPK14. {ECO:0000244|PubMed:18669648, ECO:0000244|PubMed:18691976, ECO:0000244|PubMed:19690332, ECO:0000244|PubMed:20068231, ECO:0000269|PubMed:15322115, ECO:0000269|PubMed:17897103, ECO:0000269|PubMed:21135090, ECO:0000269|PubMed:22065572, ECO:0000269|PubMed:7543024}; propagated from UniProtKB/Swiss-Prot (P42224.2)][Phosphoserine, by IKKE. {ECO:0000250}; propagated from UniProtKB/Swiss-Prot (P42224.2)]				2	NP_009330.1;NP_644671.1	2479	NP_009330.1	1 genes:STAT1.NP_009330.1:signal transducer and activator of transcription 1-alpha/beta isoform alpha [Homo sapiens] ;NP_644671.1:signal transducer and activator of transcription 1-alpha/beta isoform beta [Homo sapiens] ;	3.704e-05	0	7.479e-05	0	0	0	1.247e-05	750	87335	6.1	NXNFFFN	0.608	0.8142	1	0.526018	0.819536
748	0.00013	2	0	0	1.79769e+308	LUC7L3		17		[4..244][6..246]	[LUC7][LUC7]	[U1 snRNP component, mediates U1 snRNP association with cap-binding complex [RNA processing and modification]; COG5200][LUC7 N_terminus; pfam03194]	[1][3][110][110][231][420][425][425][425][429][431]	[acetylation][phosphorylation][phosphorylation][phosphorylation][acetylation][phosphorylation][phosphorylation][phosphorylation][phosphorylation][phosphorylation][phosphorylation]	[N-acetylmethionine. {ECO:0000244|PubMed:19413330, ECO:0000244|PubMed:20068231, ECO:0000244|PubMed:22223895, ECO:0000244|PubMed:22814378}; propagated from UniProtKB/Swiss-Prot (O95232.2)][Phosphoserine. {ECO:0000244|PubMed:20068231}; propagated from UniProtKB/Swiss-Prot (O95232.2)][][Phosphoserine. {ECO:0000244|PubMed:17525332}; propagated from UniProtKB/Swiss-Prot (O95232.2)][N6-acetyllysine. {ECO:0000244|PubMed:19608861}; propagated from UniProtKB/Swiss-Prot (O95232.2)][Phosphoserine. {ECO:0000244|PubMed:21406692}; propagated from UniProtKB/Swiss-Prot (O95232.2)][][][Phosphoserine. {ECO:0000244|PubMed:18669648, ECO:0000244|PubMed:19690332, ECO:0000244|PubMed:20068231, ECO:0000244|PubMed:21406692}; propagated from UniProtKB/Swiss-Prot (O95232.2)][][Phosphoserine. {ECO:0000244|PubMed:18669648, ECO:0000244|PubMed:20068231}; propagated from UniProtKB/Swiss-Prot (O95232.2)]				1	NP_057508.2	2480	NP_057508.2	luc7-like protein 3 [Homo sapiens]	6.431e-05	0	0.00019477	0	0	0	3.247e-05	432	51466	9.8	NXNFFFN	0.743	0.9533	1	0.502515	0.839965
749	2.7e-05	2	0	0	1.79769e+308	COL14A1		8		[32..112][157..320][354..432][447..532][536..621][630..707][739..817][830..912][922..1005][1031..1195][1217..1458][1229..1424][1459..1610][1478..1553][1530..1608][1607..1609][1654..1779]	[FN3][vWA_collagen_alphaI-XII-like][FN3][FN3][FN3][FN3][FN3][FN3][FN3][vWA_collagen_alphaI-XII-like][Nonhelical region (NC4)][TSPN][Triple-helical region 1 (COL2)][Collagen][Collagen][Cell attachment site. {ECO:0000255}][Triple-helical region 2 (COL1)]	[Fibronectin type 3 domain; One of three types of internal repeats found in the plasma protein fibronectin. Its tenth fibronectin type III repeat contains an RGD cell recognition sequence in a flexible loop between 2 strands. Approximately 2% of all...; cd00063][Collagen: The extracellular matrix represents a complex alloy of variable members of diverse protein families defining structural integrity and various physiological functions. The most abundant family is the collagens with more than 20 different...; cd01482][Fibronectin type 3 domain; One of three types of internal repeats found in the plasma protein fibronectin. Its tenth fibronectin type III repeat contains an RGD cell recognition sequence in a flexible loop between 2 strands. Approximately 2% of all...; cd00063][Fibronectin type 3 domain; One of three types of internal repeats found in the plasma protein fibronectin. Its tenth fibronectin type III repeat contains an RGD cell recognition sequence in a flexible loop between 2 strands. Approximately 2% of all...; cd00063][Fibronectin type 3 domain; One of three types of internal repeats found in the plasma protein fibronectin. Its tenth fibronectin type III repeat contains an RGD cell recognition sequence in a flexible loop between 2 strands. Approximately 2% of all...; cd00063][Fibronectin type 3 domain; One of three types of internal repeats found in the plasma protein fibronectin. Its tenth fibronectin type III repeat contains an RGD cell recognition sequence in a flexible loop between 2 strands. Approximately 2% of all...; cd00063][Fibronectin type 3 domain; smart00060][Fibronectin type 3 domain; One of three types of internal repeats found in the plasma protein fibronectin. Its tenth fibronectin type III repeat contains an RGD cell recognition sequence in a flexible loop between 2 strands. Approximately 2% of all...; cd00063][Fibronectin type 3 domain; One of three types of internal repeats found in the plasma protein fibronectin. Its tenth fibronectin type III repeat contains an RGD cell recognition sequence in a flexible loop between 2 strands. Approximately 2% of all...; cd00063][Collagen: The extracellular matrix represents a complex alloy of variable members of diverse protein families defining structural integrity and various physiological functions. The most abundant family is the collagens with more than 20 different...; cd01482][propagated from UniProtKB/Swiss-Prot (Q05707.3)][Thrombospondin N-terminal -like domains; smart00210][propagated from UniProtKB/Swiss-Prot (Q05707.3)][Collagen triple helix repeat (20 copies); pfam01391][Collagen triple helix repeat (20 copies); pfam01391][propagated from UniProtKB/Swiss-Prot (Q05707.3)][propagated from UniProtKB/Swiss-Prot (Q05707.3)]	[order(91,106)][order(107..108,110..111)][order(164,166,168,235,268)][order(166..168,170,235)][order(414,429)][430..431][order(506,521)][order(522..523,525..526)][order(595,610)][order(611..612,614..615)][order(685,700)][order(891,906)][order(907..908,910..911)][order(979,994)][order(995..996,997..998)][order(1038,1040,1042,1110,1143)][order(1040..1042,1044,1110)][1467][1470][1476][1482][1485][1497][1503][1517][1520][1523][1526][1532][1538][1544][1550][1556][1565][1568][1574][1577][1580][1595][1598][1601][1643][1656][1659][1662][1665][1668][1674][1677][1680][1686][1689][1698][1701][1704][1715][1726][1729][1732][1735][1741][1747][1756]	[other][other][other][other][other][other][other][other][other][other][other][other][other][other][other][other][other][hydroxylation][hydroxylation][hydroxylation][hydroxylation][hydroxylation][hydroxylation][hydroxylation][hydroxylation][hydroxylation][hydroxylation][hydroxylation][hydroxylation][hydroxylation][hydroxylation][hydroxylation][hydroxylation][hydroxylation][hydroxylation][hydroxylation][hydroxylation][hydroxylation][hydroxylation][hydroxylation][hydroxylation][hydroxylation][hydroxylation][hydroxylation][hydroxylation][hydroxylation][hydroxylation][hydroxylation][hydroxylation][hydroxylation][hydroxylation][hydroxylation][hydroxylation][hydroxylation][hydroxylation][hydroxylation][hydroxylation][hydroxylation][hydroxylation][hydroxylation][hydroxylation][hydroxylation][hydroxylation]	[Interdomain contacts][Cytokine receptor motif][metal ion-dependent adhesion site (MIDAS)][integrin-collagen binding site][Interdomain contacts][Cytokine receptor motif][Interdomain contacts][Cytokine receptor motif][Interdomain contacts][Cytokine receptor motif][Interdomain contacts][Interdomain contacts][Cytokine receptor motif][Interdomain contacts][Cytokine receptor motif][metal ion-dependent adhesion site (MIDAS)][integrin-collagen binding site][4-hydroxyproline. {ECO:0000269|PubMed:7827751}; propagated from UniProtKB/Swiss-Prot (Q05707.3)][4-hydroxyproline, partial. {ECO:0000269|PubMed:7827751}; propagated from UniProtKB/Swiss-Prot (Q05707.3)][5-hydroxylysine, alternate. {ECO:0000269|PubMed:7827751}; propagated from UniProtKB/Swiss-Prot (Q05707.3)][4-hydroxyproline. {ECO:0000269|PubMed:7827751}; propagated from UniProtKB/Swiss-Prot (Q05707.3)][5-hydroxylysine, partial. {ECO:0000269|PubMed:7827751}; propagated from UniProtKB/Swiss-Prot (Q05707.3)][4-hydroxyproline. {ECO:0000269|PubMed:7827751}; propagated from UniProtKB/Swiss-Prot (Q05707.3)][4-hydroxyproline. {ECO:0000269|PubMed:7827751}; propagated from UniProtKB/Swiss-Prot (Q05707.3)][4-hydroxyproline. {ECO:0000269|PubMed:7827751}; propagated from UniProtKB/Swiss-Prot (Q05707.3)][4-hydroxyproline. {ECO:0000269|PubMed:7827751}; propagated from UniProtKB/Swiss-Prot (Q05707.3)][5-hydroxylysine, partial. {ECO:0000269|PubMed:7827751}; propagated from UniProtKB/Swiss-Prot (Q05707.3)][5-hydroxylysine, partial. {ECO:0000269|PubMed:7827751}; propagated from UniProtKB/Swiss-Prot (Q05707.3)][4-hydroxyproline. {ECO:0000269|PubMed:7827751}; propagated from UniProtKB/Swiss-Prot (Q05707.3)][4-hydroxyproline. {ECO:0000269|PubMed:7827751}; propagated from UniProtKB/Swiss-Prot (Q05707.3)][4-hydroxyproline. {ECO:0000269|PubMed:7827751}; propagated from UniProtKB/Swiss-Prot (Q05707.3)][4-hydroxyproline. {ECO:0000269|PubMed:7827751}; propagated from UniProtKB/Swiss-Prot (Q05707.3)][4-hydroxyproline. {ECO:0000269|PubMed:7827751}; propagated from UniProtKB/Swiss-Prot (Q05707.3)][4-hydroxyproline. {ECO:0000269|PubMed:7827751}; propagated from UniProtKB/Swiss-Prot (Q05707.3)][4-hydroxyproline. {ECO:0000269|PubMed:7827751}; propagated from UniProtKB/Swiss-Prot (Q05707.3)][4-hydroxyproline. {ECO:0000269|PubMed:7827751}; propagated from UniProtKB/Swiss-Prot (Q05707.3)][4-hydroxyproline. {ECO:0000269|PubMed:7827751}; propagated from UniProtKB/Swiss-Prot (Q05707.3)][4-hydroxyproline. {ECO:0000269|PubMed:7827751}; propagated from UniProtKB/Swiss-Prot (Q05707.3)][4-hydroxyproline. {ECO:0000269|PubMed:7827751}; propagated from UniProtKB/Swiss-Prot (Q05707.3)][4-hydroxyproline. {ECO:0000269|PubMed:7827751}; propagated from UniProtKB/Swiss-Prot (Q05707.3)][5-hydroxylysine, alternate. {ECO:0000269|PubMed:7827751}; propagated from UniProtKB/Swiss-Prot (Q05707.3)][4-hydroxyproline, partial. {ECO:0000269|PubMed:7827751}; propagated from UniProtKB/Swiss-Prot (Q05707.3)][4-hydroxyproline. {ECO:0000269|PubMed:7827751}; propagated from UniProtKB/Swiss-Prot (Q05707.3)][4-hydroxyproline. {ECO:0000269|PubMed:7827751}; propagated from UniProtKB/Swiss-Prot (Q05707.3)][4-hydroxyproline. {ECO:0000269|PubMed:7827751}; propagated from UniProtKB/Swiss-Prot (Q05707.3)][4-hydroxyproline. {ECO:0000269|PubMed:7827751}; propagated from UniProtKB/Swiss-Prot (Q05707.3)][4-hydroxyproline. {ECO:0000269|PubMed:7827751}; propagated from UniProtKB/Swiss-Prot (Q05707.3)][4-hydroxyproline. {ECO:0000269|PubMed:7827751}; propagated from UniProtKB/Swiss-Prot (Q05707.3)][4-hydroxyproline. {ECO:0000269|PubMed:7827751}; propagated from UniProtKB/Swiss-Prot (Q05707.3)][4-hydroxyproline. {ECO:0000269|PubMed:7827751}; propagated from UniProtKB/Swiss-Prot (Q05707.3)][4-hydroxyproline. {ECO:0000269|PubMed:7827751}; propagated from UniProtKB/Swiss-Prot (Q05707.3)][4-hydroxyproline. {ECO:0000269|PubMed:7827751}; propagated from UniProtKB/Swiss-Prot (Q05707.3)][5-hydroxylysine, alternate. {ECO:0000269|PubMed:7827751}; propagated from UniProtKB/Swiss-Prot (Q05707.3)][5-hydroxylysine, alternate. {ECO:0000269|PubMed:7827751}; propagated from UniProtKB/Swiss-Prot (Q05707.3)][4-hydroxyproline. {ECO:0000269|PubMed:7827751}; propagated from UniProtKB/Swiss-Prot (Q05707.3)][4-hydroxyproline. {ECO:0000269|PubMed:7827751}; propagated from UniProtKB/Swiss-Prot (Q05707.3)][4-hydroxyproline, partial. {ECO:0000269|PubMed:7827751}; propagated from UniProtKB/Swiss-Prot (Q05707.3)][4-hydroxyproline. {ECO:0000269|PubMed:7827751}; propagated from UniProtKB/Swiss-Prot (Q05707.3)][4-hydroxyproline. {ECO:0000269|PubMed:7827751}; propagated from UniProtKB/Swiss-Prot (Q05707.3)][4-hydroxyproline. {ECO:0000269|PubMed:7827751}; propagated from UniProtKB/Swiss-Prot (Q05707.3)][4-hydroxyproline. {ECO:0000269|PubMed:7827751}; propagated from UniProtKB/Swiss-Prot (Q05707.3)][4-hydroxyproline. {ECO:0000269|PubMed:7827751}; propagated from UniProtKB/Swiss-Prot (Q05707.3)][4-hydroxyproline. {ECO:0000269|PubMed:7827751}; propagated from UniProtKB/Swiss-Prot (Q05707.3)]				1	NP_066933.1	2481	NP_066933.1	collagen alpha-1(XIV) chain precursor [Homo sapiens]	2.32e-05	0	3.123e-05	0	0	0	7.81e-06	1796	193513	5.3	NXNFFFN	0.815	1.0094	1	0.493936	0.846446
750	1.9e-05	2	0	0	1.79769e+308	CHD8		14	3.6.4.12	[95..>311][644..704][725..777][814..1101][830..979][948..951][1128..1255][2308..2352][2379..2419]	[APC_basic][CHROMO][CHROMO][SNF2_N][DEXDc][DEAH box][HELICc][BRK][BRK]	[APC basic domain; pfam05956][Chromatin organization modifier (chromo) domain is a conserved region of around 50 amino acids found in a variety of chromosomal proteins, which appear to play a role in the functional organization of the eukaryotic nucleus. Experimental evidence...; cd00024][Chromatin organization modifier (chromo) domain is a conserved region of around 50 amino acids found in a variety of chromosomal proteins, which appear to play a role in the functional organization of the eukaryotic nucleus. Experimental evidence...; cd00024][SNF2 family N-terminal domain; pfam00176][DEAD-like helicases superfamily. A diverse family of proteins involved in ATP-dependent RNA or DNA unwinding. This domain contains the ATP-binding region; cd00046][propagated from UniProtKB/Swiss-Prot (Q9HCK8.5)][Helicase superfamily c-terminal domain; associated with DEXDc-, DEAD-, and DEAH-box proteins, yeast initiation factor 4A, Ski2p, and Hepatitis C virus NS3 helicases; this domain is found in a wide variety of helicases and helicase related proteins; may...; cd00079][BRK domain; pfam07533][domain in transcription and CHROMO domain helicases; smart00592]	[553][562][order(670,672,675,679,683,687..688)][order(749,751,754,758,762,766..767)][839..843][948..951][order(1157..1160,1180..1181,1209..1211)][order(1217,1238,1242,1245)][1420][1424][1976][1993][2008][2046][2051][2069][2071][2182][2200][2211][2519]	[phosphorylation][phosphorylation][other][other][other][other][other][other][phosphorylation][phosphorylation][phosphorylation][phosphorylation][phosphorylation][phosphorylation][phosphorylation][phosphorylation][phosphorylation][phosphorylation][phosphorylation][phosphorylation][phosphorylation]	[Phosphoserine; propagated from UniProtKB/Swiss-Prot (Q9HCK8.5)][Phosphoserine; propagated from UniProtKB/Swiss-Prot (Q9HCK8.5)][histone binding site][histone binding site][ATP binding site [chemical binding]][putative Mg++ binding site [ion binding]][nucleotide binding region [chemical binding]][ATP-binding site [chemical binding]][Phosphoserine; propagated from UniProtKB/Swiss-Prot (Q9HCK8.5)][Phosphoserine; propagated from UniProtKB/Swiss-Prot (Q9HCK8.5)][Phosphoserine; propagated from UniProtKB/Swiss-Prot (Q9HCK8.5)][Phosphothreonine; propagated from UniProtKB/Swiss-Prot (Q9HCK8.5)][Phosphoserine; propagated from UniProtKB/Swiss-Prot (Q9HCK8.5)][Phosphoserine; propagated from UniProtKB/Swiss-Prot (Q9HCK8.5)][Phosphothreonine; propagated from UniProtKB/Swiss-Prot (Q9HCK8.5)][Phosphoserine; propagated from UniProtKB/Swiss-Prot (Q9HCK8.5)][Phosphoserine; propagated from UniProtKB/Swiss-Prot (Q9HCK8.5)][Phosphoserine; propagated from UniProtKB/Swiss-Prot (Q9HCK8.5)][Phosphoserine; propagated from UniProtKB/Swiss-Prot (Q9HCK8.5)][Phosphoserine; propagated from UniProtKB/Swiss-Prot (Q9HCK8.5)][Phosphoserine; propagated from UniProtKB/Swiss-Prot (Q9HCK8.5)]				2	NP_001164100.1;NP_065971.2	2482	NP_001164100.1	1 genes:CHD8.NP_001164100.1:chromodomain-helicase-DNA-binding protein 8 isoform 1 [Homo sapiens] ;NP_065971.2:chromodomain-helicase-DNA-binding protein 8 isoform 2 [Homo sapiens] ;	1.615e-05	0	2.173e-05	0	0	0	4.53e-06	2581	290518	6.5	NXNFFFN	0.754	1.0428	1	0.488747	0.850128
751	5.8e-05	2	0	0	1.79769e+308	RSBN1L		7					[2][28]	[acetylation][acetylation]	[N-acetylalanine. {ECO:0000244|PubMed:19413330}; propagated from UniProtKB/Swiss-Prot (Q6PCB5.2)][N6-acetyllysine. {ECO:0000244|PubMed:19608861}; propagated from UniProtKB/Swiss-Prot (Q6PCB5.2)]				1	NP_940869.2	2483	NP_940869.2	round spermatid basic protein 1-like protein [Homo sapiens]	4.926e-05	0	6.631e-05	0	0	0	1.382e-05	846	94870	8.8	NXNFFFN	0.747	0.9744	1	0.499094	0.842609
752	4.7e-05	2	0	0	1.79769e+308	RBM15B		3		[137..218][150..214][329..413][338..409][416..491][419..487][593..597][722..890][722..857]	[RRM1_RBM15B][RRM][RRM2_RBM15B][RRM][RRM3_RBM15B][RRM][Nuclear localization signal. {ECO:0000255}][Interaction with Epstein-Barr virus BMLF1][SPOC]	[RNA recognition motif 1 in putative RNA binding motif protein 15B (RBM15B) from vertebrate; cd12554][RNA recognition motif; smart00360][RNA recognition motif 2 in putative RNA binding motif protein 15B (RBM15B) from vertebrate; cd12556][RNA recognition motif; smart00360][RNA recognition motif 3 in putative RNA-binding protein 15B (RBM15B) from vertebrate; cd12558][RNA recognition motif; smart00360][propagated from UniProtKB/Swiss-Prot (Q8NDT2.3)][propagated from UniProtKB/Swiss-Prot (Q8NDT2.3)][SPOC domain; pfam07744]	[10][106][109][113][265][265][267][267][532][552][552][552][562][628]	[phosphorylation][phosphorylation][phosphorylation][phosphorylation][phosphorylation][phosphorylation][phosphorylation][phosphorylation][phosphorylation][phosphorylation][phosphorylation][phosphorylation][phosphorylation][phosphorylation]	[][][Phosphoserine. {ECO:0000244|PubMed:20068231, ECO:0000244|PubMed:21406692, ECO:0000244|PubMed:24275569}; propagated from UniProtKB/Swiss-Prot (Q8NDT2.3)][Phosphoserine. {ECO:0000250|UniProtKB:Q6PHZ5}; propagated from UniProtKB/Swiss-Prot (Q8NDT2.3)][][Phosphoserine. {ECO:0000250|UniProtKB:Q6PHZ5}; propagated from UniProtKB/Swiss-Prot (Q8NDT2.3)][][Phosphoserine. {ECO:0000244|PubMed:19690332}; propagated from UniProtKB/Swiss-Prot (Q8NDT2.3)][][][][Phosphoserine. {ECO:0000244|PubMed:20068231, ECO:0000244|PubMed:21406692}; propagated from UniProtKB/Swiss-Prot (Q8NDT2.3)][Phosphoserine. {ECO:0000244|PubMed:21406692}; propagated from UniProtKB/Swiss-Prot (Q8NDT2.3)][]				1	NP_037418.3	2484	NP_037418.3	putative RNA-binding protein 15B [Homo sapiens]	3.122e-05	0	6.303e-05	0	0	0	1.051e-05	890	97205	9.9	NXNFFFN	0.551	0.7112	1	0.542266	0.802909
753	0.000724	2	0	0	1.79769e+308	TCEB1		8		[1..96]	[Skp1]	[Found in Skp1 protein family; smart00512]							2	NP_001191793.1;NP_005639.1	2493	NP_001191793.1	1 genes:ELOC.NP_001191793.1:transcription elongation factor B polypeptide 1 isoform b [Homo sapiens] ;NP_005639.1:transcription elongation factor B polypeptide 1 isoform a [Homo sapiens] ;	0	0.00027932	0.00116863	0	0	0	0.00017046	96	10832	5.4	XNNFFFN	1.077	1.5182	1	0.406454	0.887991
754	0.000195	2	0	0	1.79769e+308	ARHGDIA		17		[1..171]	[Rho_GDI]	[RHO protein GDP dissociation inhibitor; pfam02115]	[2][34][43][47][105][127][141][141]	[acetylation][phosphorylation][acetylation][phosphorylation][acetylation][acetylation][acetylation][modified]	[N-acetylalanine. {ECO:0000244|PubMed:19413330, ECO:0000244|PubMed:20068231, ECO:0000269|Ref.12}; propagated from UniProtKB/Swiss-Prot (P52565.3)][Phosphoserine. {ECO:0000250|UniProtKB:Q99PT1}; propagated from UniProtKB/Swiss-Prot (P52565.3)][N6-acetyllysine. {ECO:0000250|UniProtKB:Q99PT1}; propagated from UniProtKB/Swiss-Prot (P52565.3)][Phosphoserine. {ECO:0000250|UniProtKB:Q5XI73}; propagated from UniProtKB/Swiss-Prot (P52565.3)][N6-acetyllysine. {ECO:0000244|PubMed:19608861}; propagated from UniProtKB/Swiss-Prot (P52565.3)][N6-acetyllysine. {ECO:0000244|PubMed:19608861}; propagated from UniProtKB/Swiss-Prot (P52565.3)][N6-acetyllysine, alternate. {ECO:0000244|PubMed:16916647, ECO:0000244|PubMed:19608861}; propagated from UniProtKB/Swiss-Prot (P52565.3)][N6-succinyllysine, alternate. {ECO:0000250|UniProtKB:Q99PT1}; propagated from UniProtKB/Swiss-Prot (P52565.3)]				2	NP_001288170.1;NP_004300.1	2494	NP_001288170.1	1 genes:ARHGDIA.NP_001288170.1:rho GDP-dissociation inhibitor 1 isoform c [Homo sapiens] ;NP_004300.1:rho GDP-dissociation inhibitor 1 isoform a [Homo sapiens] ;	0	0.00015214	0.0002387	0	0	0	6.963e-05	235	25831	7.5	XNNFFFN	0.898	1.1881	1	0.464164	0.865301
755	0.000306	2	0	0	1.79769e+308	C7orf50		7		[103..167]	[DUF2373]	[Uncharacterized conserved protein (DUF2373); pfam10180]	[23][59][97][175][175]	[phosphorylation][phosphorylation][phosphorylation][phosphorylation][phosphorylation]	[Phosphoserine. {ECO:0000244|PubMed:18669648}; propagated from UniProtKB/Swiss-Prot (Q9BRJ6.1)][Phosphoserine. {ECO:0000244|PubMed:20068231, ECO:0000244|PubMed:21406692}; propagated from UniProtKB/Swiss-Prot (Q9BRJ6.1)][Phosphoserine. {ECO:0000244|PubMed:18669648, ECO:0000244|PubMed:20068231}; propagated from UniProtKB/Swiss-Prot (Q9BRJ6.1)][][Phosphoserine. {ECO:0000244|PubMed:21406692}; propagated from UniProtKB/Swiss-Prot (Q9BRJ6.1)]				1	NP_115726.1	2495	NP_115726.1	uncharacterized protein C7orf50 [Homo sapiens]	0	0.00032251	0.00028915	0	0	0	0.0001205	194	22083	9.6	XNNFFFN	1.282	1.8447	0.913065	0.350038	0.895784
756	0.000221	2	0	0	1.79769e+308	CAPNS1		19	3.4.22.17	[111..168][144..194][175..230]	[EF-hand_8][EFh][EFh]	[EF-hand domain pair; pfam13833][EF-hand, calcium binding motif; A diverse superfamily of calcium sensors and calcium signal modulators; most examples in this alignment model have 2 active canonical EF hands. Ca2+ binding induces a conformational change in the EF-hand motif, leading to...; cd00051][EF-hand, calcium binding motif; A diverse superfamily of calcium sensors and calcium signal modulators; most examples in this alignment model have 2 active canonical EF hands. Ca2+ binding induces a conformational change in the EF-hand motif, leading to...; cl08302]	[1][order(152,154,156,163,182,184,186,193)][179][order(182,184,186,193,219,221,228)]	[acetylation][other][acetylation][other]	[N-acetylmethionine. {ECO:0000244|PubMed:19413330, ECO:0000244|PubMed:22223895, ECO:0000244|PubMed:25944712, ECO:0000269|Ref.8}; propagated from UniProtKB/Swiss-Prot (P04632.1)][Ca2+ binding site [ion binding]][N6-acetyllysine. {ECO:0000244|PubMed:19608861}; propagated from UniProtKB/Swiss-Prot (P04632.1)][Ca2+ binding site [ion binding]]				1	NP_001740.1	2496	NP_001740.1	calpain small subunit 1 isoform 1 [Homo sapiens]	0	0.00023346	0.00020931	0	0	0	8.723e-05	268	28316	5.2	XNNFFFN	1.367	1.9118	0.887172	0.339211	0.895901
757	0.000226	2	0	0	1.79769e+308	PSMD10		X		[1..71][1..37][13..60][36..159][39..226][44..136][110..202][171..226][171..203]	[Interaction with RB1][Required for nuclear localization][Ank_4][ANK][Interaction with RELA][Ank_2][Ank_2][Interaction with RB1][Ank]	[propagated from UniProtKB/Swiss-Prot (O75832.1)][propagated from UniProtKB/Swiss-Prot (O75832.1)][Ankyrin repeats (many copies); pfam13637][ankyrin repeats; ankyrin repeats mediate protein-protein interactions in very diverse families of proteins. The number of ANK repeats in a protein can range from 2 to over 20 (ankyrins, for example). ANK repeats may occur in combinations with other...; cd00204][propagated from UniProtKB/Swiss-Prot (O75832.1)][Ankyrin repeats (3 copies); pfam12796][Ankyrin repeats (3 copies); pfam12796][propagated from UniProtKB/Swiss-Prot (O75832.1)][Ankyrin repeat; pfam00023]							1	NP_002805.1	2497	NP_002805.1	26S proteasome non-ATPase regulatory subunit 10 isoform 1 [Homo sapiens]	0	7.91e-05	0.00037231	0	0	0	6.206e-05	226	24428	6.1	XNNFFFN	0.77	0.9919	1	0.497379	0.843902
758	0.000196	2	0	0	1.79769e+308	BUB3		10		[4..44][<11..296][14..296][47..84][87..125][129..164][170..210][217..263][267..316]	[WD 1][WD40][WD40][WD 2][WD 3][WD 4][WD 5][WD 6][WD 7]	[propagated from UniProtKB/Swiss-Prot (O43684.1)][WD40 repeat [General function prediction only]; COG2319][WD40 domain, found in a number of eukaryotic proteins that cover a wide variety of functions including adaptor/regulatory modules in signal transduction, pre-mRNA processing and cytoskeleton assembly; typically contains a GH dipeptide 11-24 residues from...; cl02567][propagated from UniProtKB/Swiss-Prot (O43684.1)][propagated from UniProtKB/Swiss-Prot (O43684.1)][propagated from UniProtKB/Swiss-Prot (O43684.1)][propagated from UniProtKB/Swiss-Prot (O43684.1)][propagated from UniProtKB/Swiss-Prot (O43684.1)][propagated from UniProtKB/Swiss-Prot (O43684.1)]	[order(32,36,42..43,55,72,76,82..83,93,95,112,117,123..124,][179][194][211][211]	[other][acetylation][phosphorylation][phosphorylation][phosphorylation]	[structural tetrad][N6-acetyllysine. {ECO:0000244|PubMed:19608861}; propagated from UniProtKB/Swiss-Prot (O43684.1)][][][Phosphoserine. {ECO:0000244|PubMed:18669648}; propagated from UniProtKB/Swiss-Prot (O43684.1)]				2	NP_001007794.1;NP_004716.1	2498	NP_001007794.1	1 genes:BUB3.NP_001007794.1:mitotic checkpoint protein BUB3 isoform b [Homo sapiens] ;NP_004716.1:mitotic checkpoint protein BUB3 isoform a [Homo sapiens] ;	0	0.00021934	0.00017207	0	0	0	7.888e-05	326	36955	6.8	XNNFFFN	1.377	2.1191	0.807879	0.303602	0.893546
759	0.000122	2	0	0	1.79769e+308	PRKCSH		19	2.7.11.1	[21..163][70..105][<152..236][373..>504][522..525]	[PRKCSH-like][LDLa][Mt_ATP-synt_B][PRKCSH][Prevents secretion from ER. {ECO:0000255|PROSITE-ProRule:PRU10138}]	[Glucosidase II beta subunit-like; pfam12999][Low-density lipoprotein receptor domain class A; smart00192][Mitochondrial ATP synthase B chain precursor (ATP-synt_B); cl21478][Glucosidase II beta subunit-like protein; cl06793][propagated from UniProtKB/Swiss-Prot (P14314.2)]	[24][89][166][168][380][387][431]	[phosphorylation][phosphorylation][modified][phosphorylation][phosphorylation][phosphorylation][phosphorylation]	[Phosphoserine, by FAM20C. {ECO:0000269|PubMed:26091039}; propagated from UniProtKB/Swiss-Prot (P14314.2)][Phosphoserine, by PKC. {ECO:0000255}; propagated from UniProtKB/Swiss-Prot (P14314.2)][N6-succinyllysine. {ECO:0000250|UniProtKB:O08795}; propagated from UniProtKB/Swiss-Prot (P14314.2)][Phosphoserine, by FAM20C. {ECO:0000269|PubMed:26091039}; propagated from UniProtKB/Swiss-Prot (P14314.2)][Phosphoserine, by PKC. {ECO:0000255}; propagated from UniProtKB/Swiss-Prot (P14314.2)][Phosphoserine, by PKC. {ECO:0000255}; propagated from UniProtKB/Swiss-Prot (P14314.2)][Phosphoserine, by PKC. {ECO:0000255}; propagated from UniProtKB/Swiss-Prot (P14314.2)]				3	NP_001276031.1;NP_001276033.1;NP_002734.2	2499	NP_001276031.1	1 genes:PRKCSH.NP_001276031.1:glucosidase 2 subunit beta isoform 2 precursor [Homo sapiens] ;NP_001276033.1:glucosidase 2 subunit beta isoform 3 precursor [Homo sapiens] ;NP_002734.2:glucosidase 2 subunit beta isoform 1 precursor [Homo sapiens] ;	0	0.0001362	0.00010685	0	0	0	4.898e-05	525	59178	4.4	XNNFFFN	1.327	2.0067	0.850712	0.321292	0.895232
760	7.1e-05	2	0	0	1.79769e+308	STRN3		14		[64..198][389..>706][391..712]	[Striatin][WD40][WD40]	[Striatin family; pfam08232][WD40 repeat [General function prediction only]; COG2319][WD40 domain, found in a number of eukaryotic proteins that cover a wide variety of functions including adaptor/regulatory modules in signal transduction, pre-mRNA processing and cytoskeleton assembly; typically contains a GH dipeptide 11-24 residues from...; cd00200]	[229][229][order(395,413,417,423..424,447..448,466,470,476..477,]	[phosphorylation][phosphorylation][other]	[][][structural tetrad]				1	NP_055389.3	2500	NP_055389.3	striatin-3 isoform 2 [Homo sapiens]	0	6.268e-05	7.867e-05	0	0	0	2.623e-05	713	77745	5.3	XNNFFFN	1.029	1.458	1	0.417373	0.884946
761	9.9e-05	2	0	0	1.79769e+308	ZNF207		17		[13..32][37..57][<405..440]	[C2H2 Zn finger][C2H2 Zn finger][SMN]	[C2H2 Zn finger [structural motif]][C2H2 Zn finger [structural motif]][Survival motor neuron protein (SMN); pfam06003]	[order(37,40,53,58)]	[other]	[Zn binding site [ion binding]]				3	NP_001027464.1;NP_001091977.1;NP_003448.1	2501	NP_001027464.1	1 genes:ZNF207.NP_001027464.1:BUB3-interacting and GLEBS motif-containing protein ZNF207 isoform b [Homo sapiens] ;NP_001091977.1:BUB3-interacting and GLEBS motif-containing protein ZNF207 isoform c [Homo sapiens] ;NP_003448.1:BUB3-interacting and GLEBS motif-containing protein ZNF207 isoform a [Homo sapiens] ;	0	7.722e-05	0.00012115	0	0	0	3.029e-05	463	49692	9.1	XNNFFFN	0.947	1.3462	1	0.437302	0.877945
762	0.000111	2	0	0	1.79769e+308	SRP54		14		[52..247][277..382]	[SRP54][SRP_SPB]	[SRP54-type protein, GTPase domain; pfam00448][Signal peptide binding domain; pfam02978]							2	NP_001139754.1;NP_003127.1	2502	NP_001139754.1	1 genes:SRP54.NP_001139754.1:signal recognition particle 54 kDa protein isoform 2 [Homo sapiens] ;NP_003127.1:signal recognition particle 54 kDa protein isoform 1 [Homo sapiens] ;	0	9.822e-05	0.00012328	0	0	0	3.596e-05	455	50369	8.9	XNNFFFN	1.118	1.5303	1	0.404633	0.888447
763	0.000154	2	0	0	1.79769e+308	CTTN		11		[83..119][120..156][157..193][194..230][231..267][268..>288][<308..361][459..>501]	[HS1_rep][HS1_rep][HS1_rep][HS1_rep][HS1_rep][HS1_rep][DUF1682][SH3]	[Repeat in HS1/Cortactin; pfam02218][Repeat in HS1/Cortactin; pfam02218][Repeat in HS1/Cortactin; pfam02218][Repeat in HS1/Cortactin; pfam02218][Repeat in HS1/Cortactin; pfam02218][Repeat in HS1/Cortactin; pfam02218][Protein of unknown function (DUF1682); pfam07946][Src Homology 3 domain superfamily; cl17036]	[order(464,466,469,473,491..492)]	[other]	[peptide ligand binding site [polypeptide binding]]				3	NP_001171669.1;NP_005222.2;NP_612632.1	2503	NP_001171669.1	1 genes:CTTN.NP_001171669.1:src substrate cortactin isoform c [Homo sapiens] ;NP_005222.2:src substrate cortactin isoform a [Homo sapiens] ;NP_612632.1:src substrate cortactin isoform b [Homo sapiens] ;	0	4.229e-05	0.00026543	0	0	0	3.687e-05	634	70959	6.6	XNNFFFN	1.264	1.8896	0.895731	0.342814	0.895908
764	7.3e-05	2	0	0	1.79769e+308	TSPYL2		X		[216..398][555..>632]	[NAP][Upf2]	[Nucleosome assembly protein (NAP); pfam00956][Up-frameshift suppressor 2; pfam04050]	[16][17][18][20][20][340]	[phosphorylation][phosphorylation][phosphorylation][phosphorylation][phosphorylation][phosphorylation]	[][][Phosphoserine; propagated from UniProtKB/Swiss-Prot (Q9H2G4.1)][][Phosphoserine; propagated from UniProtKB/Swiss-Prot (Q9H2G4.1)][]				1	NP_071400.1	2504	NP_071400.1	testis-specific Y-encoded-like protein 2 [Homo sapiens]	0	6.449e-05	8.094e-05	0	0	0	2.361e-05	693	79435	4.6	XNNFFFN	1.119	1.4176	1	0.424637	0.882616
765	0.000103	2	0	0	1.79769e+308	CCDC8		19		[1..>57][235..>334]	[PNMA][OM_channels]	[PNMA; pfam14893][Porin superfamily. These outer membrane channels share a beta-barrel structure that differ in strand and shear number. Classical (gram-negative) porins are non-specific channels for small hydrophillic molecules and form 16 beta-stranded barrels (16,20)...; cl21487]	[142][146][261]	[phosphorylation][phosphorylation][phosphorylation]	[Phosphoserine. {ECO:0000244|PubMed:21406692}; propagated from UniProtKB/Swiss-Prot (Q9H0W5.2)][Phosphoserine. {ECO:0000244|PubMed:21406692}; propagated from UniProtKB/Swiss-Prot (Q9H0W5.2)][Phosphoserine. {ECO:0000244|PubMed:24275569}; propagated from UniProtKB/Swiss-Prot (Q9H0W5.2)]				1	NP_114429.2	2505	NP_114429.2	coiled-coil domain-containing protein 8 [Homo sapiens]	0	4.984e-05	0.0001564	0	0	0	3.042e-05	538	59374	8.6	XNNFFFN	0.957	1.3084	1	0.442706	0.875711
766	0.000132	2	0	0	1.79769e+308	PPIE		1	5.2.1.8	[7..79][8..80][140..279]	[RRM][RRM_PPIE][cyclophilin_ABH_like]	[RNA recognition motif; smart00360][RNA recognition motif in cyclophilin-33 (Cyp33) and similar proteins; cd12347][cyclophilin_ABH_like: Cyclophilin A, B and H-like cyclophilin-type peptidylprolyl cis- trans isomerase (PPIase) domain. This family represents the archetypal cystolic cyclophilin similar to human cyclophilins A, B and H. PPIase is an enzyme which...; cd01926]	[order(190..191,196,247,249,257)]	[active]					4	NP_001181936.1;NP_001306222.1;NP_006103.1;NP_982281.1	2506	NP_001181936.1	1 genes:PPIE.NP_001181936.1:peptidyl-prolyl cis-trans isomerase E isoform 4 [Homo sapiens] ;NP_001306222.1:peptidyl-prolyl cis-trans isomerase E isoform 5 [Homo sapiens] ;NP_006103.1:peptidyl-prolyl cis-trans isomerase E isoform 1 [Homo sapiens] ;NP_982281.1:peptidyl-prolyl cis-trans isomerase E isoform 2 [Homo sapiens] ;	0	8.54e-05	0.00017864	0	0	0	3.722e-05	314	34991	6.4	XNNFFFN	0.636	0.9399	1	0.505923	0.837249
767	9.7e-05	2	0	0	1.79769e+308	RRP9		3		[8..40][<136..403][139..439][144..183][197..236][239..278][281..320][322..360][374..413][419..460]	[Nuclear localization signal. {ECO:0000255}][WD40][WD40][WD 1][WD 2][WD 3][WD 4][WD 5][WD 6][WD 7]	[propagated from UniProtKB/Swiss-Prot (O43818.1)][WD40 repeat [General function prediction only]; COG2319][WD40 domain, found in a number of eukaryotic proteins that cover a wide variety of functions including adaptor/regulatory modules in signal transduction, pre-mRNA processing and cytoskeleton assembly; typically contains a GH dipeptide 11-24 residues from...; cd00200][propagated from UniProtKB/Swiss-Prot (O43818.1)][propagated from UniProtKB/Swiss-Prot (O43818.1)][propagated from UniProtKB/Swiss-Prot (O43818.1)][propagated from UniProtKB/Swiss-Prot (O43818.1)][propagated from UniProtKB/Swiss-Prot (O43818.1)][propagated from UniProtKB/Swiss-Prot (O43818.1)][propagated from UniProtKB/Swiss-Prot (O43818.1)]	[50][50][51][51][53][53][57][order(145,163,167,173..174,197..198,216,220,226..227,]	[phosphorylation][phosphorylation][phosphorylation][phosphorylation][phosphorylation][phosphorylation][phosphorylation][other]	[][Phosphoserine. {ECO:0000244|PubMed:18669648, ECO:0000244|PubMed:19690332, ECO:0000244|PubMed:21406692}; propagated from UniProtKB/Swiss-Prot (O43818.1)][][Phosphoserine. {ECO:0000244|PubMed:18669648, ECO:0000244|PubMed:19690332, ECO:0000244|PubMed:21406692}; propagated from UniProtKB/Swiss-Prot (O43818.1)][][Phosphoserine. {ECO:0000244|PubMed:18669648, ECO:0000244|PubMed:19690332, ECO:0000244|PubMed:21406692}; propagated from UniProtKB/Swiss-Prot (O43818.1)][Phosphoserine. {ECO:0000244|PubMed:18669648}; propagated from UniProtKB/Swiss-Prot (O43818.1)][structural tetrad]				1	NP_004695.1	2507	NP_004695.1	U3 small nucleolar RNA-interacting protein 2 [Homo sapiens]	0	7.527e-05	0.00011809	0	0	0	3.937e-05	475	51841	7.9	XNNFFFN	0.911	1.2706	1	0.449892	0.872501
768	0.000105	2	0	0	1.79769e+308	2019-09-02		2		[50..369][69..343]	[CDC3][CDC_Septin]	[Septin family protein [Cell cycle control, cell division, chromosome partitioning, Cytoskeleton]; COG5019][CDC/Septin GTPase family; cd01850]	[79..86][order(81..87,136,139,217..218,220,276..277)][111..119][113][136..139][order(138..173,174..183)][217..220][276..278]	[other][other][other][other][other][other][other][other]	[G1 box][GTP/Mg2+ binding site [chemical binding]][Switch I region][G2 box][G3 box][Switch II region][G4 box][G5 box]				4	NP_001269901.1;NP_001269902.1;NP_001307958.1;NP_006146.1	2508	NP_001269901.1	1 genes:SEPT2.NP_001269901.1:septin-2 isoform b [Homo sapiens] ;NP_001269902.1:septin-2 isoform c [Homo sapiens] ;NP_001307958.1:septin-2 isoform d [Homo sapiens] ;NP_006146.1:septin-2 isoform a [Homo sapiens] ;	0	6.771e-05	0.00014165	0	0	0	3.542e-05	396	45461	6.9	XNNFFFN	0.703	0.9506	1	0.504221	0.838614
769	7e-05	2	0	0	1.79769e+308	DNAJC21		5		[3..58][<181..243][314..339][316..338]	[DnaJ][DBINO][zf-C2H2_jaz][C2H2 Zn finger]	[DnaJ domain or J-domain. DnaJ/Hsp40 (heat shock protein 40) proteins are highly conserved and play crucial roles in protein translation, folding, unfolding, translocation, and degradation. They act primarily by stimulating the ATPase activity of Hsp70s; cd06257][DNA-binding domain; pfam13892][Zinc-finger double-stranded RNA-binding; pfam12171][C2H2 Zn finger [structural motif]]	[order(31..33,43,46..47,50..51)][283][302][order(316,319,332,338)][370][511]	[other][phosphorylation][phosphorylation][other][phosphorylation][phosphorylation]	[HSP70 interaction site [polypeptide binding]][Phosphoserine. {ECO:0000244|PubMed:17081983, ECO:0000244|PubMed:20068231, ECO:0000244|PubMed:21406692}; propagated from UniProtKB/Swiss-Prot (Q5F1R6.2)][Phosphoserine. {ECO:0000244|PubMed:17081983}; propagated from UniProtKB/Swiss-Prot (Q5F1R6.2)][Zn binding site [ion binding]][Phosphoserine. {ECO:0000244|PubMed:17081983, ECO:0000244|PubMed:18669648, ECO:0000244|PubMed:19690332, ECO:0000244|PubMed:20068231}; propagated from UniProtKB/Swiss-Prot (Q5F1R6.2)][Phosphoserine. {ECO:0000244|PubMed:24275569}; propagated from UniProtKB/Swiss-Prot (Q5F1R6.2)]				2	NP_001012339.2;NP_919259.3	2509	NP_001012339.2	1 genes:DNAJC21.NP_001012339.2:dnaJ homolog subfamily C member 21 isoform 2 [Homo sapiens] ;NP_919259.3:dnaJ homolog subfamily C member 21 isoform 1 [Homo sapiens] ;	0	3.367e-05	0.00010564	0	0	0	2.201e-05	531	62028	5.5	XNNFFFN	0.642	0.7837	1	0.530943	0.814724
770	6.4e-05	2	0	0	1.79769e+308	CEP72		5		[29..50][30..86][54..91][55..76][56..77][77..98][78..99][100..130][118..135]	[LRR 1][LRR_8][LRR_4][LRR 2][leucine-rich repeat][LRR 3][leucine-rich repeat][leucine-rich repeat][LRRcap]	[propagated from UniProtKB/Swiss-Prot (Q9P209.2)][Leucine rich repeat; pfam13855][Leucine Rich repeats (2 copies); pfam12799][propagated from UniProtKB/Swiss-Prot (Q9P209.2)][leucine-rich repeat [structural motif]][propagated from UniProtKB/Swiss-Prot (Q9P209.2)][leucine-rich repeat [structural motif]][leucine-rich repeat [structural motif]][occurring C-terminal to leucine-rich repeats; smart00446]	[237][237][409]	[phosphorylation][phosphorylation][phosphorylation]	[][Phosphoserine. {ECO:0000244|PubMed:18669648, ECO:0000244|PubMed:20068231}; propagated from UniProtKB/Swiss-Prot (Q9P209.2)][]				1	NP_060610.2	2510	NP_060610.2	centrosomal protein of 72 kDa [Homo sapiens]	0	4.144e-05	8.67e-05	0	0	0	1.807e-05	647	71718	6.5	XNNFFFN	0.747	1.0013	1	0.49566	0.845182
771	3.8e-05	2	0	0	1.79769e+308	ARHGEF2		1		[40..85][236..430][470..585]	[C1][RhoGEF][PH_ARHGEF2]	[Protein kinase C conserved region 1 (C1) . Cysteine-rich zinc binding domain. Some members of this domain family bind phorbol esters and diacylglycerol, some are reported to bind RasGTP. May occur in tandem arrangement. Diacylglycerol (DAG) is a second...; cd00029][Guanine nucleotide exchange factor for Rho/Rac/Cdc42-like GTPases; Also called Dbl-homologous (DH) domain. It appears that PH domains invariably occur C-terminal to RhoGEF/DH domains; cd00160][Rho guanine nucleotide exchange factor 2 Pleckstrin homology (PH) domain; cd13393]	[order(40,53,56,68,71,76,79)][order(47,50..51,60,61..64)][order(50,52)][143][151][163][172][174][177][order(242,246,353,381..382,385..386,388..389,392..393,][353][645][648][679][691][696][782][886][894][896][932][940][941][945][947][952][953][956][960]	[other][other][other][phosphorylation][phosphorylation][phosphorylation][phosphorylation][phosphorylation][phosphorylation][other][acetylation][phosphorylation][phosphorylation][phosphorylation][phosphorylation][phosphorylation][phosphorylation][phosphorylation][phosphorylation][phosphorylation][phosphorylation][phosphorylation][phosphorylation][phosphorylation][phosphorylation][phosphorylation][phosphorylation][phosphorylation][phosphorylation]	[zinc binding sites [ion binding]][putative DAG/PE binding site][putative RAS interaction site [polypeptide binding]][Phosphoserine, by PAK4. {ECO:0000269|PubMed:15827085}; propagated from UniProtKB/Swiss-Prot (Q92974.4)][Phosphoserine. {ECO:0000250|UniProtKB:Q60875}; propagated from UniProtKB/Swiss-Prot (Q92974.4)][Phosphoserine. {ECO:0000244|PubMed:18220336, ECO:0000244|PubMed:18669648}; propagated from UniProtKB/Swiss-Prot (Q92974.4)][Phosphoserine. {ECO:0000244|PubMed:19690332}; propagated from UniProtKB/Swiss-Prot (Q92974.4)][Phosphoserine. {ECO:0000250|UniProtKB:Q60875}; propagated from UniProtKB/Swiss-Prot (Q92974.4)][Phosphoserine. {ECO:0000250|UniProtKB:Q5FVC2}; propagated from UniProtKB/Swiss-Prot (Q92974.4)][GTPase interaction site [polypeptide binding]][N6-acetyllysine. {ECO:0000244|PubMed:19608861}; propagated from UniProtKB/Swiss-Prot (Q92974.4)][Phosphoserine. {ECO:0000244|PubMed:18669648}; propagated from UniProtKB/Swiss-Prot (Q92974.4)][Phosphoserine. {ECO:0000244|PubMed:18669648}; propagated from UniProtKB/Swiss-Prot (Q92974.4)][Phosphothreonine, by MAPK1 or MAPK3. {ECO:0000244|PubMed:19690332, ECO:0000244|PubMed:24275569, ECO:0000269|PubMed:18211802}; propagated from UniProtKB/Swiss-Prot (Q92974.4)][Phosphoserine. {ECO:0000244|PubMed:19690332}; propagated from UniProtKB/Swiss-Prot (Q92974.4)][Phosphoserine. {ECO:0000244|PubMed:16964243, ECO:0000244|PubMed:18669648, ECO:0000244|PubMed:19690332}; propagated from UniProtKB/Swiss-Prot (Q92974.4)][Phosphoserine. {ECO:0000250|UniProtKB:Q60875}; propagated from UniProtKB/Swiss-Prot (Q92974.4)][Phosphoserine, by PAK1 and AURKA. {ECO:0000244|PubMed:18669648, ECO:0000244|PubMed:19690332, ECO:0000269|PubMed:14970201, ECO:0000269|PubMed:17488622}; propagated from UniProtKB/Swiss-Prot (Q92974.4)][Phosphotyrosine. {ECO:0000244|PubMed:18669648}; propagated from UniProtKB/Swiss-Prot (Q92974.4)][Phosphoserine, by PAK4. {ECO:0000269|PubMed:15827085}; propagated from UniProtKB/Swiss-Prot (Q92974.4)][Phosphoserine. {ECO:0000244|PubMed:17081983}; propagated from UniProtKB/Swiss-Prot (Q92974.4)][Phosphoserine. {ECO:0000244|PubMed:18669648}; propagated from UniProtKB/Swiss-Prot (Q92974.4)][Phosphoserine. {ECO:0000244|PubMed:18669648, ECO:0000244|PubMed:19690332}; propagated from UniProtKB/Swiss-Prot (Q92974.4)][Phosphothreonine. {ECO:0000244|PubMed:19690332}; propagated from UniProtKB/Swiss-Prot (Q92974.4)][Phosphoserine. {ECO:0000244|PubMed:19690332}; propagated from UniProtKB/Swiss-Prot (Q92974.4)][Phosphoserine. {ECO:0000250|UniProtKB:Q60875}; propagated from UniProtKB/Swiss-Prot (Q92974.4)][Phosphoserine. {ECO:0000244|PubMed:19690332}; propagated from UniProtKB/Swiss-Prot (Q92974.4)][Phosphoserine. {ECO:0000244|PubMed:18669648, ECO:0000244|PubMed:19690332, ECO:0000244|PubMed:21406692, ECO:0000244|PubMed:24275569}; propagated from UniProtKB/Swiss-Prot (Q92974.4)][Phosphoserine. {ECO:0000244|PubMed:18669648, ECO:0000244|PubMed:19690332, ECO:0000244|PubMed:21406692, ECO:0000269|PubMed:17488622}; propagated from UniProtKB/Swiss-Prot (Q92974.4)]				3	NP_001155855.1;NP_001155856.1;NP_004714.2	2511	NP_001155855.1	1 genes:ARHGEF2.NP_001155855.1:rho guanine nucleotide exchange factor 2 isoform 1 [Homo sapiens] ;NP_001155856.1:rho guanine nucleotide exchange factor 2 isoform 2 [Homo sapiens] ;NP_004714.2:rho guanine nucleotide exchange factor 2 isoform 3 [Homo sapiens] ;	0	1.813e-05	5.689e-05	0	0	0	1.185e-05	986	111543	7.3	XNNFFFN	0.567	0.7393	1	0.537443	0.808074
772	6e-05	2	0	0	1.79769e+308	STT3A		11	2.4.99.18	[1..392]	[STT3]	[Oligosaccharyl transferase STT3 subunit; pfam02516]							2	NP_001265433.1;NP_689926.1	2512	NP_001265433.1	1 genes:STT3A.NP_001265433.1:dolichyl-diphosphooligosaccharide--protein glycosyltransferase subunit STT3A isoform b [Homo sapiens] ;NP_689926.1:dolichyl-diphosphooligosaccharide--protein glycosyltransferase subunit STT3A isoform a [Homo sapiens] ;	0	2.916e-05	9.151e-05	0	0	0	1.525e-05	613	69589	7.8	XNNFFFN	0.578	0.7359	1	0.537442	0.808075
773	0.000127	2	0	0	1.79769e+308	GTF2E2		8		[68..146]	[TFIIE_beta_winged_helix]	[TFIIE_beta_winged_helix domain, located at the central core region of TFIIE beta, with double-stranded DNA binding activity; cd07977]	[1][74]	[acetylation][acetylation]	[N-acetylmethionine. {ECO:0000244|PubMed:22814378}; propagated from UniProtKB/Swiss-Prot (P29084.1)][N6-acetyllysine. {ECO:0000250|UniProtKB:Q9D902}; propagated from UniProtKB/Swiss-Prot (P29084.1)]				1	NP_002086.1	2513	NP_002086.1	transcription initiation factor IIE subunit beta [Homo sapiens]	0	6.143e-05	0.00019276	0	0	0	3.213e-05	291	33044	9.7	XNNFFFN	0.57	0.778	1	0.530942	0.814726
774	4e-05	2	0	0	1.79769e+308	IARS		9	6.1.1.5	[6..1071][39..640][48..58][600..604][640..833]	[PLN02882][IleRS_core]['HIGH' region]['KMSKS' region][Anticodon_Ia_Ile_ABEc]	[aminoacyl-tRNA ligase][catalytic core domain of isoleucyl-tRNA synthetases; cd00818][propagated from UniProtKB/Swiss-Prot (P41252.2)][propagated from UniProtKB/Swiss-Prot (P41252.2)][Anticodon-binding domain of archaeal, bacterial, and eukaryotic cytoplasmic isoleucyl tRNA synthetases; cd07961]	[1][order(47..49,55,57..58,61,444,527,530,559..563,565,567,][55..58][600..604][order(643,647,650,655,658,661..662,717,720..721,724..725,][order(658,661)][1047][1049]	[acetylation][active][other][other][other][other][phosphorylation][phosphorylation]	[N-acetylmethionine; propagated from UniProtKB/Swiss-Prot (P41252.2)][][HIGH motif][KMSKS motif][tRNA binding surface [nucleotide binding]][anticodon binding site][Phosphoserine; propagated from UniProtKB/Swiss-Prot (P41252.2)][Phosphoserine; propagated from UniProtKB/Swiss-Prot (P41252.2)]				1	NP_038203.2	2514	NP_038203.2	isoleucine--tRNA ligase, cytoplasmic [Homo sapiens]	0	3.541e-05	4.445e-05	0	0	0	1.482e-05	1262	144498	6.1	XNNFFFN	1.017	1.4517	1	0.419192	0.884384
775	0.000209	2	0	0	1.79769e+308	OLA1		2		[1..390][25..303][267..274][305..387]	[PTZ00258][YchF][Nuclear export signal. {ECO:0000255|HAMAP-Rule:MF_03167}][TGS_YchF_C]	[GTP-binding protein; Provisional][YchF GTPase; cd01900][propagated from UniProtKB/Swiss-Prot (Q9NTK5.2)][TGS_YchF_C: This subfamily represents TGS domain-containing YchF GTP-binding protein, a universally conserved GTPase whose function is unknown. The N-terminal domain of the YchF protein belongs to the Obg-like family of GTPases, and some members of the...; cd04867]	[29..36][order(32,34..37,230..231,233,264..266)][52..59][56][order(91..100,107..116)][92..95][230..233][264..266][294]	[other][other][other][other][other][other][other][other][acetylation]	[G1 box][GTP/Mg2+ binding site [chemical binding]][Switch I region][G2 box][Switch II region][G3 box][G4 box][G5 box][N6-acetyllysine. {ECO:0000269|PubMed:19608861}; propagated from UniProtKB/Swiss-Prot (Q9NTK5.2)]				1	NP_037473.3	2515	NP_037473.3	obg-like ATPase 1 isoform 1 [Homo sapiens]	0	0.00013543	0.0002833	0	0	0	5.903e-05	396	44744	7.8	XNNFFFN	1.532	2.0794	0.822956	0.310651	0.894332
776	2.9e-05	2	0	0	1.79769e+308	SIN3A		15		[5..1213][119..196][141..187][205..480][322..381][458..525][478..523][523..850][524..659][550..650][687..829][888..967]	[Sin3][Interaction with HCFC1. {ECO:0000269|PubMed:12670868}][PAH][Interaction with REST. {ECO:0000250}][PAH][Interaction with SAP30. {ECO:0000250|UniProtKB:Q60520}][PAH][Interaction with NCOR1. {ECO:0000250|UniProtKB:Q60520}][Interaction with SUDS3 and SAP130][Sin3_corepress][Interaction with HDAC1 and ARID4B][Interaction with OGT]	[Histone deacetylase complex, regulatory component SIN3 [Chromatin structure and dynamics]; COG5602][propagated from UniProtKB/Swiss-Prot (Q96ST3.2)][Paired amphipathic helix repeat; pfam02671][propagated from UniProtKB/Swiss-Prot (Q96ST3.2)][Paired amphipathic helix repeat; pfam02671][propagated from UniProtKB/Swiss-Prot (Q96ST3.2)][Paired amphipathic helix repeat; pfam02671][propagated from UniProtKB/Swiss-Prot (Q96ST3.2)][propagated from UniProtKB/Swiss-Prot (Q96ST3.2)][Sin3 family co-repressor; pfam08295][propagated from UniProtKB/Swiss-Prot (Q96ST3.2)][propagated from UniProtKB/Swiss-Prot (Q96ST3.2)]	[10][277][469][832][832][860][860][865][875][940][1112][1112]	[phosphorylation][phosphorylation][acetylation][phosphorylation][phosphorylation][phosphorylation][phosphorylation][acetylation][acetylation][phosphorylation][phosphorylation][phosphorylation]	[Phosphoserine. {ECO:0000269|PubMed:18669648, ECO:0000269|PubMed:18691976}; propagated from UniProtKB/Swiss-Prot (Q96ST3.2)][Phosphoserine. {ECO:0000269|PubMed:18669648}; propagated from UniProtKB/Swiss-Prot (Q96ST3.2)][N6-acetyllysine. {ECO:0000269|PubMed:19608861}; propagated from UniProtKB/Swiss-Prot (Q96ST3.2)][][Phosphoserine. {ECO:0000269|PubMed:18669648, ECO:0000269|PubMed:19690332, ECO:0000269|PubMed:20068231, ECO:0000269|PubMed:21406692}; propagated from UniProtKB/Swiss-Prot (Q96ST3.2)][][Phosphoserine. {ECO:0000269|PubMed:17081983, ECO:0000269|PubMed:20068231, ECO:0000269|PubMed:21406692}; propagated from UniProtKB/Swiss-Prot (Q96ST3.2)][N6-acetyllysine. {ECO:0000250}; propagated from UniProtKB/Swiss-Prot (Q96ST3.2)][N6-acetyllysine. {ECO:0000250}; propagated from UniProtKB/Swiss-Prot (Q96ST3.2)][Phosphoserine. {ECO:0000269|PubMed:18669648, ECO:0000269|PubMed:20068231}; propagated from UniProtKB/Swiss-Prot (Q96ST3.2)][][Phosphoserine. {ECO:0000269|PubMed:18669648, ECO:0000269|PubMed:19690332, ECO:0000269|PubMed:20068231}; propagated from UniProtKB/Swiss-Prot (Q96ST3.2)]				1	NP_056292.1	2516	NP_056292.1	paired amphipathic helix protein Sin3a [Homo sapiens]	0	1.404e-05	4.406e-05	0	0	0	7.35e-06	1273	145175	7.3	XNNFFFN	0.6	0.8101	1	0.526018	0.819538
777	9.5e-05	2	0	0	1.79769e+308	RANBP9		6		[180..331][364..397][401..407][403..459][403..>457][615..729][616..708][<641..708]	[SPRY_RanBP9_10][LisH][Interaction with CALB1 (Probable)][CTLH][CLTH][Interaction with FMR1][CRA][CLTH]	[SPRY domain in Ran binding proteins 9 and 10; cd12909][Lissencephaly type-1-like homology motif; smart00667][propagated from UniProtKB/Swiss-Prot (Q96S59.1)][C-terminal to LisH motif; smart00668][CTLH/CRA C-terminal to LisH motif domain; pfam10607][propagated from UniProtKB/Swiss-Prot (Q96S59.1)][CT11-RanBPM; smart00757][CTLH/CRA C-terminal to LisH motif domain; pfam10607]	[405][483][487][487][603]	[acetylation][phosphorylation][phosphorylation][phosphorylation][phosphorylation]	[N6-acetyllysine; propagated from UniProtKB/Swiss-Prot (Q96S59.1)][][][Phosphoserine; propagated from UniProtKB/Swiss-Prot (Q96S59.1)][]				1	NP_005484.2	2517	NP_005484.2	ran-binding protein 9 [Homo sapiens]	0	3.678e-05	0.00015389	0	0	0	2.245e-05	729	77847	6.8	XNNFFFN	1.031	1.3136	1	0.442708	0.875708
778	0.003214	3	1.6e-05	3	200.875	ACTN4		19		[52..154][84..88][164..268][177..192][293..403][296..517][413..518][414..640][528..639][532..754][649..752][736..911][769..836][777..835][841..907]	[CH][LXXLL motif. {ECO:0000269|PubMed:22351778}][CH][Polyphosphoinositide (PIP2)-binding. {ECO:0000255}][Spectrin 1][SPEC][Spectrin 2][SPEC][Spectrin 3][SPEC][Spectrin 4][Mediates interaction with MICALL2. {ECO:0000250|UniProtKB:P57780}][EFh][EF-hand_7][EFhand_Ca_insen]	[Calponin homology domain; actin-binding domain which may be present as a single copy or in tandem repeats (which increases binding affinity). The CH domain is found in cytoskeletal and signal transduction proteins, including actin-binding proteins like...; cd00014][propagated from UniProtKB/Swiss-Prot (O43707.2)][Calponin homology domain; actin-binding domain which may be present as a single copy or in tandem repeats (which increases binding affinity). The CH domain is found in cytoskeletal and signal transduction proteins, including actin-binding proteins like...; cd00014][propagated from UniProtKB/Swiss-Prot (O43707.2)][propagated from UniProtKB/Swiss-Prot (O43707.2)][Spectrin repeats, found in several proteins involved in cytoskeletal structure; family members include spectrin, alpha-actinin and dystrophin; the spectrin repeat forms a three helix bundle with the second helix interrupted by proline in some sequences; cd00176][propagated from UniProtKB/Swiss-Prot (O43707.2)][Spectrin repeats, found in several proteins involved in cytoskeletal structure; family members include spectrin, alpha-actinin and dystrophin; the spectrin repeat forms a three helix bundle with the second helix interrupted by proline in some sequences; cd00176][propagated from UniProtKB/Swiss-Prot (O43707.2)][Spectrin repeats, found in several proteins involved in cytoskeletal structure; family members include spectrin, alpha-actinin and dystrophin; the spectrin repeat forms a three helix bundle with the second helix interrupted by proline in some sequences; cd00176][propagated from UniProtKB/Swiss-Prot (O43707.2)][propagated from UniProtKB/Swiss-Prot (O43707.2)][EF-hand, calcium binding motif; A diverse superfamily of calcium sensors and calcium signal modulators; most examples in this alignment model have 2 active canonical EF hands. Ca2+ binding induces a conformational change in the EF-hand motif, leading to...; cd00051][EF-hand domain pair; pfam13499][Ca2+ insensitive EF hand; pfam08726]	[31][order(52,54..56,59,62,116..117,120,123,125,140..141,][114][order(164..165,167..169,172,175,228..229,232,236,238,][214][249][265][404..409][519..524][592][625][order(640..644,653)][696][order(778,780,782,789,819,821,823,830)][779][859][909]	[phosphorylation][other][acetylation][other][acetylation][phosphorylation][phosphorylation][other][other][acetylation][acetylation][other][phosphorylation][other][acetylation][acetylation][phosphorylation]	[Phosphotyrosine. {ECO:0000250|UniProtKB:P12814}; propagated from UniProtKB/Swiss-Prot (O43707.2)][putative actin binding surface [polypeptide binding]][N6-acetyllysine. {ECO:0000244|PubMed:19608861}; propagated from UniProtKB/Swiss-Prot (O43707.2)][putative actin binding surface [polypeptide binding]][N6-acetyllysine. {ECO:0000250|UniProtKB:P12814}; propagated from UniProtKB/Swiss-Prot (O43707.2)][Phosphothreonine. {ECO:0000244|PubMed:24275569}; propagated from UniProtKB/Swiss-Prot (O43707.2)][][linker region][linker region][N6-acetyllysine. {ECO:0000244|PubMed:19608861}; propagated from UniProtKB/Swiss-Prot (O43707.2)][N6-acetyllysine. {ECO:0000244|PubMed:19608861}; propagated from UniProtKB/Swiss-Prot (O43707.2)][linker region][Phosphoserine. {ECO:0000250|UniProtKB:P12814}; propagated from UniProtKB/Swiss-Prot (O43707.2)][Ca2+ binding site [ion binding]][N6-acetyllysine. {ECO:0000250|UniProtKB:P57780}; propagated from UniProtKB/Swiss-Prot (O43707.2)][N6-acetyllysine. {ECO:0000250|UniProtKB:P57780}; propagated from UniProtKB/Swiss-Prot (O43707.2)][Phosphoserine. {ECO:0000250|UniProtKB:Q9Z1P2}; propagated from UniProtKB/Swiss-Prot (O43707.2)]				1	NP_004915.2	1529	NP_004915.2	alpha-actinin-4 isoform 1 [Homo sapiens]	0.0008548	0.00876553	2.052e-05	1.491e-05	1.667e-05	1.667e-05	0.00241219	911	104854	5.4	NNNNNNN	5.131	21.2284	0	0	0.642574
779	0.001071	3	1.4e-05	1	76.5	MYH10		17		[33..75][80..783][99..771][967..1171][<1044..1129][1073..1930][<1111..1222][<1338..1466][<1446..1638][<1645..>1696][1773..>1867]	[Myosin_N][MYSc][MYSc_Myh10][PspA_IM30][DUF342][Myosin_tail_1][DUF2317][COG5134][TAF7][DUF106][phage_LysB]	[Myosin N-terminal SH3-like domain; pfam02736][Myosin. Large ATPases; smart00242][class II myosin heavy chain 10, motor domain; cd14920][PspA/IM30 family; pfam04012][Protein of unknown function (DUF342); cl19219][Myosin tail; pfam01576][Uncharacterized protein conserved in bacteria (DUF2317); cl19511][Uncharacterized conserved protein [Function unknown]][TATA Binding Protein (TBP) Associated Factor 7 (TAF7) is one of several TAFs that bind TBP and is involved in forming Transcription Factor IID (TFIID) complex; cl04653][Integral membrane protein DUF106; cl19818][phage lysis regulatory protein, LysB family; TIGR03495]	[40][order(126..134,178..185,231..241,459..464)][126..134][178..185][231..241][442][459..464][order(488..499,502..511)][703..712][715..771][1145][1241][1301][1645][1935][1938][1939][1952][1956][1960]	[phosphorylation][other][other][other][other][acetylation][other][other][other][other][phosphorylation][acetylation][acetylation][acetylation][phosphorylation][phosphorylation][phosphorylation][phosphorylation][phosphorylation][phosphorylation]	[Phosphoserine. {ECO:0000250|UniProtKB:Q7Z406}; propagated from UniProtKB/Swiss-Prot (P35580.3)][ATP binding site [chemical binding]][purine-binding loop][P-loop][switch I region][N6-acetyllysine. {ECO:0000269|PubMed:19608861}; propagated from UniProtKB/Swiss-Prot (P35580.3)][switch II region][relay loop][SH1 helix][converter subdomain][Phosphoserine. {ECO:0000269|PubMed:21406692}; propagated from UniProtKB/Swiss-Prot (P35580.3)][N6-acetyllysine. {ECO:0000250|UniProtKB:Q61879}; propagated from UniProtKB/Swiss-Prot (P35580.3)][N6-acetyllysine. {ECO:0000250|UniProtKB:Q61879}; propagated from UniProtKB/Swiss-Prot (P35580.3)][N6-acetyllysine. {ECO:0000269|PubMed:19608861}; propagated from UniProtKB/Swiss-Prot (P35580.3)][Phosphoserine. {ECO:0000269|PubMed:24275569}; propagated from UniProtKB/Swiss-Prot (P35580.3)][Phosphoserine. {ECO:0000269|PubMed:21406692}; propagated from UniProtKB/Swiss-Prot (P35580.3)][Phosphoserine. {ECO:0000269|PubMed:18669648, ECO:0000269|PubMed:19690332, ECO:0000269|PubMed:24275569}; propagated from UniProtKB/Swiss-Prot (P35580.3)][Phosphoserine. {ECO:0000269|PubMed:18669648, ECO:0000269|PubMed:24275569}; propagated from UniProtKB/Swiss-Prot (P35580.3)][Phosphoserine. {ECO:0000269|PubMed:18318008, ECO:0000269|PubMed:18669648, ECO:0000269|PubMed:19690332, ECO:0000269|PubMed:20068231, ECO:0000269|PubMed:24275569}; propagated from UniProtKB/Swiss-Prot (P35580.3)][Phosphothreonine. {ECO:0000269|PubMed:24275569}; propagated from UniProtKB/Swiss-Prot (P35580.3)]				1	NP_005955.3	2689	NP_005955.3	myosin-10 isoform 2 [Homo sapiens]	0.00040129	0.00278328	2.839e-05	1.374e-05	0	0	0.00079933	1976	228997	5.5	NNNNXXN	4.512	12.3942	0	0	0.649049
781	0.00195	3	6.6e-05	1	29.5455	DNAJA2		16		[4..412][10..59][114..340][143..209][143..150][159..166][186..193][202..209]	[PTZ00037][DnaJ][DnaJ_C][DnaJ_zf][CXXCXGXG motif][CXXCXGXG motif][CXXCXGXG motif][CXXCXGXG motif]	[DnaJ_C chaperone protein; Provisional][DnaJ domain or J-domain. DnaJ/Hsp40 (heat shock protein 40) proteins are highly conserved and play crucial roles in protein translation, folding, unfolding, translocation, and degradation. They act primarily by stimulating the ATPase activity of Hsp70s; cd06257][C-terminal substrate binding domain of DnaJ and HSP40; cd10747][Zinc finger domain of DnaJ and HSP40; cd10719][propagated from UniProtKB/Swiss-Prot (O60884.1)][propagated from UniProtKB/Swiss-Prot (O60884.1)][propagated from UniProtKB/Swiss-Prot (O60884.1)][propagated from UniProtKB/Swiss-Prot (O60884.1)]	[order(36..38,44,47..48,51..52)][39][78][78][order(118,133..138,214,238)][123][order(143,146,159,162,186,189,202,205)][152][order(275..276,279..280,301..303,306,337..340)][391][394][395][409]	[other][acetylation][phosphorylation][phosphorylation][other][phosphorylation][other][acetylation][other][phosphorylation][phosphorylation][phosphorylation][methylation]	[HSP70 interaction site [polypeptide binding]][N6-acetyllysine. {ECO:0000250|UniProtKB:Q9QYJ0}; propagated from UniProtKB/Swiss-Prot (O60884.1)][][Phosphoserine. {ECO:0000244|PubMed:17081983, ECO:0000244|PubMed:19690332, ECO:0000244|PubMed:20068231}; propagated from UniProtKB/Swiss-Prot (O60884.1)][substrate binding site [polypeptide binding]][Phosphoserine. {ECO:0000250|UniProtKB:O35824}; propagated from UniProtKB/Swiss-Prot (O60884.1)][Zn binding sites [ion binding]][N6-acetyllysine. {ECO:0000250|UniProtKB:Q9QYJ0}; propagated from UniProtKB/Swiss-Prot (O60884.1)][dimer interface [polypeptide binding]][Phosphotyrosine. {ECO:0000244|PubMed:24275569}; propagated from UniProtKB/Swiss-Prot (O60884.1)][Phosphoserine. {ECO:0000244|PubMed:24275569}; propagated from UniProtKB/Swiss-Prot (O60884.1)][Phosphoserine. {ECO:0000244|PubMed:24275569}; propagated from UniProtKB/Swiss-Prot (O60884.1)][Cysteine methyl ester. {ECO:0000305}; propagated from UniProtKB/Swiss-Prot (O60884.1)]				1	NP_005871.1	2699	NP_005871.1	dnaJ homolog subfamily A member 2 [Homo sapiens]	0.00222529	0.00212608	0.00149766	6.592e-05	0	0	0.00107808	412	45746	6.5	NNNNXXN	4.104	8.2608	0.000184	2e-05	0.663772
782	0.001535	2	5.2e-05	1	29.5192	CORO1C		12		[56..120][128..353][309..443]	[DUF1899][WD40][DUF1900]	[Domain of unknown function (DUF1899); pfam08953][WD40 domain, found in a number of eukaryotic proteins that cover a wide variety of functions including adaptor/regulatory modules in signal transduction, pre-mRNA processing and cytoskeleton assembly; typically contains a GH dipeptide 11-24 residues from...; cl02567][Domain of unknown function (DUF1900); pfam08954]	[order(131..132,151,155,161..162,181..182,200,205,211..212,]	[other]	[structural tetrad]				2	NP_001098707.1;NP_055140.1	2790	NP_001098707.1	1 genes:CORO1C.NP_001098707.1:coronin-1C isoform a [Homo sapiens] ;NP_055140.1:coronin-1C isoform b [Homo sapiens] ;	0.00094893	0.00212007	0	5.153e-05	0	0	0.00072305	527	58948	7.8	NNXNXXN	3.69	7.792	0.000577	6.9e-05	0.66783
783	0.002589	3	0.000104	1	24.8942	CCT5		5		[15..514][15..512]	[TCP1_epsilon][thermosome_arch]	[TCP-1 (CTT or eukaryotic type II) chaperonin family, epsilon subunit. Chaperonins are involved in productive folding of proteins. They share a common general morphology, a double toroid of 2 stacked rings. In contrast to bacterial group I chaperonins...; cd03339][thermosome, various subunits, archaeal; TIGR02339]	[order(31..33,83,87,150,383,401,441,485,487)][order(36..39,41,59,61,65,69,72,371,508..514)][order(421,439,448,450..451,454)]	[other][other][other]	[ATP/Mg binding site [chemical binding]][ring oligomerisation interface [polypeptide binding]][stacking interactions]				3	NP_001293082.1;NP_001293085.1;NP_036205.1	2679	NP_001293082.1	1 genes:CCT5.NP_001293082.1:T-complex protein 1 subunit epsilon isoform b [Homo sapiens] ;NP_001293085.1:T-complex protein 1 subunit epsilon isoform e [Homo sapiens] ;NP_036205.1:T-complex protein 1 subunit epsilon isoform a [Homo sapiens] ;	0.00184326	0.00333465	0.00258896	0.00010445	0	0	0.00141612	520	57144	5.6	NNNNXXN	3.984	8.2563	0.000186	2e-05	0.663772
784	0.00072	3	2.9e-05	1	24.8276	EFTUD2		17		[87..919][95..293][439..532][552..613][622..799][794..873]	[PTZ00416][Snu114p][eEF2_II_snRNP][EFG_II][EF2_IV_snRNP][eEF2_C_snRNP]	[elongation factor 2; Provisional][Snu114p, a spliceosome protein, is a GTPase; cd04167][Loc2 eEF2_C_snRNP, cd01514/C terminal domain:eEF2_C_snRNP: This family includes C-terminal portion of the spliceosomal human 116kD U5 small nuclear ribonucleoprotein (snRNP) protein (U5-116 kD) and, its yeast counterpart Snu114p. This domain is...; cd04090][Elongation Factor G, domain II; pfam14492][EF-2_domain IV_snRNP domain is a part of 116kD U5-specific protein of the U5 small nucleoprotein (snRNP) particle, essential component of the spliceosome. The protein is structurally closely related to the eukaryotic translational elongation factor EF2; cd01683][eEF2_C_snRNP: This family includes a C-terminal portion of the spliceosomal human 116kD U5 small nuclear ribonucleoprotein (snRNP) protein (U5-116 kD) and, its yeast counterpart Snu114p. This domain is homologous to the C-terminal domain of the...; cd04098]	[101..108][order(102,104,108..109,112,115..116,149..150,173..174,][order(104..109,223..224,226,276..278)][139..149][145][169..172][171..189][223..226][276..278]	[other][other][other][other][other][other][other][other][other]	[G1 box][putative GEF interaction site [polypeptide binding]][GTP/Mg2+ binding site [chemical binding]][Switch I region][G2 box][G3 box][Switch II region][G4 box][G5 box]				2	NP_001136077.1;NP_004238.3	2693	NP_001136077.1	1 genes:EFTUD2.NP_001136077.1:116 kDa U5 small nuclear ribonucleoprotein component isoform b [Homo sapiens] ;NP_004238.3:116 kDa U5 small nuclear ribonucleoprotein component isoform a [Homo sapiens] ;	0.00063748	0.00050558	0.00101772	2.898e-05	0	0	0.00033432	937	105384	5.2	NNNNXXN	3.455	7.0362	0.003012	0.000442	0.677124
785	0.000415	3	1.7e-05	1	24.4118	PRPF8		17		[1..2335][58..209][393..801][812..1303][986..1079][1208..1343][1304..1577][1442..1601][1513..1526][1581..1752][1669..2034][1766..2016][1767..2020][2067..2317][2301..2335]	[PRP8][PRO8NT][PROCN][Reverse transcriptase homology domain][RRM_4][U5_2-snRNA_bdg][Linker][U6-snRNA_bdg][Important for branch point selection (By similarity)][Restriction endonuclease homology domain][Involved in interaction with pre-mRNA 5' splice site][RNase_H_like_Prp8_IV][RNase H homology domain][MPN_PRP8][Required for interaction with EFTUD2 and SNRNP200]	[U5 snRNP spliceosome subunit [RNA processing and modification]; COG5178][PRO8NT (NUC069), PrP8 N-terminal domain; pfam08082][PROCN (NUC071) domain; pfam08083][propagated from UniProtKB/Swiss-Prot (Q6P2Q9.2)][RNA recognition motif of the spliceosomal PrP8; pfam10598][U5-snRNA binding site 2 of PrP8; pfam10597][propagated from UniProtKB/Swiss-Prot (Q6P2Q9.2)][U6-snRNA interacting domain of PrP8; pfam10596][propagated from UniProtKB/Swiss-Prot (Q6P2Q9.2)][propagated from UniProtKB/Swiss-Prot (Q6P2Q9.2)][propagated from UniProtKB/Swiss-Prot (Q6P2Q9.2)][Ribonuclease-like Prp8 domain IV core; cd13838][propagated from UniProtKB/Swiss-Prot (Q6P2Q9.2)][Mpr1p, Pad1p N-terminal (MPN) domains without isopeptidase activity found in splicing factor Prp8; cd08056][propagated from UniProtKB/Swiss-Prot (Q6P2Q9.2)]	[2][859][1463][order(1781..1782,1864)][2042][2064]	[acetylation][phosphorylation][acetylation][active][phosphorylation][phosphorylation]	[N-acetylalanine; propagated from UniProtKB/Swiss-Prot (Q6P2Q9.2)][Phosphoserine; propagated from UniProtKB/Swiss-Prot (Q6P2Q9.2)][N6-acetyllysine; propagated from UniProtKB/Swiss-Prot (Q6P2Q9.2)][][][]				1	NP_006436.3	2719	NP_006436.3	pre-mRNA-processing-splicing factor 8 [Homo sapiens]	0.00059491	0.00030241	0.00034834	1.745e-05	0	0	0.00021325	2335	273599	8.8	NNNNXXN	4.304	7.5297	0.001052	0.000137	0.670723
786	0.006362	3	0.000282	3	22.5603	EIF5A		17		[31..180][114..182]	[PLN03107][S1_eIF5A]	[eukaryotic translation initiation factor 5A; Provisional][S1_eIF5A: Eukaryotic translation Initiation Factor 5A (eIF5A), S1-like RNA-binding domain. eIF5A is an evolutionarily conserved protein found in eukaryotes. eIF5A is the only protein known to have the unusual amino acid hypusine. Hypusine is essential...; cd04468]	[order(139,166,173..174)]	[other]	[RNA binding site [nucleotide binding]]				2	NP_001137232.1;NP_001961.1	1605	NP_001137232.1	1 genes:EIF5A.NP_001137232.1:eukaryotic translation initiation factor 5A-1 isoform A [Homo sapiens] ;NP_001961.1:eukaryotic translation initiation factor 5A-1 isoform B [Homo sapiens] ;	0.00815355	0.00422623	0.00670692	0.00051658	0.00016507	0.00016507	0.00317625	184	20170	7	NNNNNNN	3.157	9.3414	9e-06	1e-06	0.657184
787	0.000861	3	4e-05	3	21.525	MYBBP1A		17		[1..582][70..836][240..258][263..281][1142..1284]	[Interaction with MYB. {ECO:0000250|UniProtKB:Q7TPV4}][DNA_pol_phi][Nuclear export signal 1. {ECO:0000250|UniProtKB:Q7TPV4}][Nuclear export signal 2. {ECO:0000250|UniProtKB:Q7TPV4}][Rib_recp_KP_reg]	[propagated from UniProtKB/Swiss-Prot (Q9BQG0.2)][DNA polymerase phi; pfam04931][propagated from UniProtKB/Swiss-Prot (Q9BQG0.2)][propagated from UniProtKB/Swiss-Prot (Q9BQG0.2)][Ribosome receptor lysine/proline rich region; pfam05104]	[11][71][158][775][1159][1163][1186][1190][1196][1207][1232][1241][1244][1248][1267][1269][1290][1303][1307][1308][1310][1314]	[phosphorylation][acetylation][acetylation][phosphorylation][phosphorylation][phosphorylation][phosphorylation][phosphorylation][phosphorylation][phosphorylation][phosphorylation][phosphorylation][phosphorylation][phosphorylation][phosphorylation][phosphorylation][phosphorylation][phosphorylation][modified][phosphorylation][phosphorylation][phosphorylation]	[Phosphoserine. {ECO:0000244|PubMed:16964243, ECO:0000244|PubMed:17081983, ECO:0000244|PubMed:18669648, ECO:0000244|PubMed:18691976, ECO:0000244|PubMed:20068231}; propagated from UniProtKB/Swiss-Prot (Q9BQG0.2)][N6-acetyllysine. {ECO:0000244|PubMed:19608861}; propagated from UniProtKB/Swiss-Prot (Q9BQG0.2)][N6-acetyllysine. {ECO:0000244|PubMed:19608861}; propagated from UniProtKB/Swiss-Prot (Q9BQG0.2)][Phosphoserine. {ECO:0000244|PubMed:17081983, ECO:0000244|PubMed:18669648, ECO:0000244|PubMed:18691976, ECO:0000244|PubMed:19369195, ECO:0000244|PubMed:19690332, ECO:0000244|PubMed:20068231, ECO:0000244|PubMed:21406692}; propagated from UniProtKB/Swiss-Prot (Q9BQG0.2)][Phosphoserine. {ECO:0000244|PubMed:18669648}; propagated from UniProtKB/Swiss-Prot (Q9BQG0.2)][Phosphoserine. {ECO:0000244|PubMed:16964243, ECO:0000244|PubMed:18669648, ECO:0000244|PubMed:20068231, ECO:0000244|PubMed:21406692}; propagated from UniProtKB/Swiss-Prot (Q9BQG0.2)][Phosphoserine. {ECO:0000244|PubMed:18220336, ECO:0000244|PubMed:18669648}; propagated from UniProtKB/Swiss-Prot (Q9BQG0.2)][Phosphothreonine. {ECO:0000244|PubMed:18669648}; propagated from UniProtKB/Swiss-Prot (Q9BQG0.2)][Phosphothreonine. {ECO:0000244|PubMed:18669648}; propagated from UniProtKB/Swiss-Prot (Q9BQG0.2)][Phosphoserine. {ECO:0000244|PubMed:18669648}; propagated from UniProtKB/Swiss-Prot (Q9BQG0.2)][Phosphoserine. {ECO:0000244|PubMed:21406692}; propagated from UniProtKB/Swiss-Prot (Q9BQG0.2)][Phosphoserine. {ECO:0000250|UniProtKB:Q7TPV4}; propagated from UniProtKB/Swiss-Prot (Q9BQG0.2)][Phosphothreonine. {ECO:0000250|UniProtKB:Q7TPV4}; propagated from UniProtKB/Swiss-Prot (Q9BQG0.2)][Phosphoserine. {ECO:0000244|PubMed:18669648}; propagated from UniProtKB/Swiss-Prot (Q9BQG0.2)][Phosphoserine. {ECO:0000244|PubMed:18669648, ECO:0000244|PubMed:19690332, ECO:0000244|PubMed:20068231, ECO:0000244|PubMed:21406692}; propagated from UniProtKB/Swiss-Prot (Q9BQG0.2)][Phosphothreonine. {ECO:0000244|PubMed:21406692}; propagated from UniProtKB/Swiss-Prot (Q9BQG0.2)][Phosphoserine. {ECO:0000244|PubMed:18691976, ECO:0000244|PubMed:20068231, ECO:0000244|PubMed:21406692}; propagated from UniProtKB/Swiss-Prot (Q9BQG0.2)][Phosphoserine. {ECO:0000244|PubMed:18669648}; propagated from UniProtKB/Swiss-Prot (Q9BQG0.2)][Citrulline. {ECO:0000250|UniProtKB:Q7TPV4}; propagated from UniProtKB/Swiss-Prot (Q9BQG0.2)][Phosphoserine. {ECO:0000244|PubMed:18669648, ECO:0000244|PubMed:20068231}; propagated from UniProtKB/Swiss-Prot (Q9BQG0.2)][Phosphoserine. {ECO:0000244|PubMed:20068231}; propagated from UniProtKB/Swiss-Prot (Q9BQG0.2)][Phosphoserine. {ECO:0000244|PubMed:18669648, ECO:0000244|PubMed:20068231}; propagated from UniProtKB/Swiss-Prot (Q9BQG0.2)]				2	NP_001099008.1;NP_055335.2	1643	NP_001099008.1	1 genes:MYBBP1A.NP_001099008.1:myb-binding protein 1A isoform 1 [Homo sapiens] ;NP_055335.2:myb-binding protein 1A isoform 2 [Homo sapiens] ;	0.0009386	0.00120116	0.00044218	5.097e-05	3.42e-05	3.42e-05	0.00052827	1332	149366	9.3	NNNNNNN	3.318	12.8299	0	0	0.648392
788	0.002653	3	0.000142	1	18.6831	NAP1L1		12		[75..344][273..279]	[NAP][Nuclear localization signal. {ECO:0000255}]	[Nucleosome assembly protein (NAP); pfam00956][propagated from UniProtKB/Swiss-Prot (P55209.1)]	[2][10][62][64][69][116][143]	[acetylation][phosphorylation][phosphorylation][phosphorylation][phosphorylation][acetylation][phosphorylation]	[N-acetylalanine. {ECO:0000244|PubMed:19413330}; propagated from UniProtKB/Swiss-Prot (P55209.1)][Phosphoserine. {ECO:0000244|PubMed:18669648}; propagated from UniProtKB/Swiss-Prot (P55209.1)][Phosphothreonine. {ECO:0000244|PubMed:16964243, ECO:0000244|PubMed:18669648, ECO:0000244|PubMed:19690332, ECO:0000244|PubMed:20068231, ECO:0000244|PubMed:21406692}; propagated from UniProtKB/Swiss-Prot (P55209.1)][Phosphothreonine. {ECO:0000250|UniProtKB:P28656}; propagated from UniProtKB/Swiss-Prot (P55209.1)][Phosphoserine. {ECO:0000244|PubMed:18669648, ECO:0000244|PubMed:19690332, ECO:0000244|PubMed:20068231}; propagated from UniProtKB/Swiss-Prot (P55209.1)][N6-acetyllysine. {ECO:0000244|PubMed:19608861}; propagated from UniProtKB/Swiss-Prot (P55209.1)][Phosphoserine. {ECO:0000244|PubMed:18669648}; propagated from UniProtKB/Swiss-Prot (P55209.1)]				1	NP_001294853.1	2678	NP_001294853.1	nucleosome assembly protein 1-like 1 isoform 2 [Homo sapiens]	0.00232737	0.00219131	0.00344181	0.00014181	0	0	0.00127695	383	44627	4.6	NNNNXXN	3.577	10.392	0	0	0.653273
789	0.004572	3	0.000256	2	17.8594	RPL11		1		[5..175][10..63][67..166]	[PTZ00156][Ribosomal_L5][Ribosomal_L5_C]	[60S ribosomal protein L11; Provisional][Ribosomal protein L5; pfam00281][ribosomal L5P family C-terminus; pfam00673]	[2][44][52][85]	[acetylation][phosphorylation][acetylation][acetylation]	[N-acetylalanine; propagated from UniProtKB/Swiss-Prot (P62913.2)][Phosphothreonine; propagated from UniProtKB/Swiss-Prot (P62913.2)][N6-acetyllysine; propagated from UniProtKB/Swiss-Prot (P62913.2)][N6-acetyllysine; propagated from UniProtKB/Swiss-Prot (P62913.2)]				2	NP_000966.2;NP_001186731.1	1836	NP_000966.2	1 genes:RPL11.NP_000966.2:60S ribosomal protein L11 isoform 1 [Homo sapiens] ;NP_001186731.1:60S ribosomal protein L11 isoform 2 [Homo sapiens] ;	0.00234122	0.010746	0.00063027	0	0.00025595	0.00025595	0.00334898	178	20252	9.6	NNNXNNN	3.688	9.5908	4e-06	0	0.656088
790	0.000884	3	5e-05	1	17.68	CCT8		21		[14..527][20..528]	[thermosome_arch][TCP1_theta]	[thermosome, various subunits, archaeal; TIGR02339][TCP-1 (CTT or eukaryotic type II) chaperonin family, theta subunit. Chaperonins are involved in productive folding of proteins. They share a common general morphology, a double toroid of 2 stacked rings. In contrast to bacterial group I chaperonins...; cd03341]	[2][order(20,24,52..55,57,75,77,81,85,88,382,520..526)][23][30][order(47..49,99,103,166,394,412,452,497,499)][318][400][order(432,450,459,461..462,465)][466][505][505]	[acetylation][other][phosphorylation][phosphorylation][other][acetylation][acetylation][other][acetylation][phosphorylation][phosphorylation]	[N-acetylalanine. {ECO:0000269|Ref.7}; propagated from UniProtKB/Swiss-Prot (P50990.4)][ring oligomerisation interface [polypeptide binding]][Phosphoserine. {ECO:0000244|PubMed:18669648, ECO:0000244|PubMed:19690332}; propagated from UniProtKB/Swiss-Prot (P50990.4)][Phosphotyrosine. {ECO:0000244|PubMed:19690332}; propagated from UniProtKB/Swiss-Prot (P50990.4)][ATP/Mg binding site [chemical binding]][N6-acetyllysine. {ECO:0000244|PubMed:19608861}; propagated from UniProtKB/Swiss-Prot (P50990.4)][N6-acetyllysine. {ECO:0000244|PubMed:19608861}; propagated from UniProtKB/Swiss-Prot (P50990.4)][stacking interactions][N6-acetyllysine. {ECO:0000244|PubMed:19608861}; propagated from UniProtKB/Swiss-Prot (P50990.4)][][Phosphotyrosine. {ECO:0000244|PubMed:15592455}; propagated from UniProtKB/Swiss-Prot (P50990.4)]				1	NP_006576.2	2681	NP_006576.2	T-complex protein 1 subunit theta isoform 1 [Homo sapiens]	0.00116605	0.0010765	0.00040945	4.956e-05	0	0	0.00052897	548	59621	5.6	NNNNXXN	3.512	6.919	0.003809	0.000572	0.678879
791	0.000644	3	3.8e-05	3	16.9474	SNRNP200		2	3.6.4.13	[452..1241][497..655][615..618][684..870][982..1286][1320..1508][1345..1491][1454..1457][1546..1705][1809..2125]	[BRR2][DEXDc][DEIH box][HELICc][Sec63][DEXDc][DEXDc][DEVH box][HELICc][SEC63]	[Replicative superfamily II helicase [Replication, recombination and repair]; COG1204][DEAD-like helicases superfamily. A diverse family of proteins involved in ATP-dependent RNA or DNA unwinding. This domain contains the ATP-binding region; cd00046][propagated from UniProtKB/Swiss-Prot (O75643.2)][Helicase superfamily c-terminal domain; associated with DEXDc-, DEAD-, and DEAH-box proteins, yeast initiation factor 4A, Ski2p, and Hepatitis C virus NS3 helicases; this domain is found in a wide variety of helicases and helicase related proteins; may...; cd00079][Sec63 Brl domain; pfam02889][DEAD-like helicases superfamily; smart00487][DEAD-like helicases superfamily. A diverse family of proteins involved in ATP-dependent RNA or DNA unwinding. This domain contains the ATP-binding region; cd00046][propagated from UniProtKB/Swiss-Prot (O75643.2)][Helicase superfamily c-terminal domain; associated with DEXDc-, DEAD-, and DEAH-box proteins, yeast initiation factor 4A, Ski2p, and Hepatitis C virus NS3 helicases; this domain is found in a wide variety of helicases and helicase related proteins; may...; cd00079][Domain of unknown function in Sec63p, Brr2p and other proteins; smart00611]	[17][26][225][225][225][506..510][615..618][709][order(726..729,786..787,812..814)][756][order(820,851,855,858)][971][1056][1353..1357][1454..1457][order(1564..1567,1621..1622,1647..1649)][order(1655,1686,1690,1693)][1765][2131][2133][2135]	[phosphorylation][phosphorylation][phosphorylation][phosphorylation][phosphorylation][other][other][phosphorylation][other][phosphorylation][other][acetylation][phosphorylation][other][other][other][other][phosphorylation][phosphorylation][phosphorylation][phosphorylation]	[Phosphoserine. {ECO:0000244|PubMed:24275569}; propagated from UniProtKB/Swiss-Prot (O75643.2)][Phosphoserine. {ECO:0000244|PubMed:18669648, ECO:0000244|PubMed:20068231}; propagated from UniProtKB/Swiss-Prot (O75643.2)][][][Phosphoserine. {ECO:0000244|PubMed:17081983, ECO:0000244|PubMed:18318008, ECO:0000244|PubMed:18691976, ECO:0000244|PubMed:19367720, ECO:0000244|PubMed:20068231, ECO:0000244|PubMed:21406692, ECO:0000244|PubMed:24275569}; propagated from UniProtKB/Swiss-Prot (O75643.2)][ATP binding site [chemical binding]][putative Mg++ binding site [ion binding]][Phosphotyrosine. {ECO:0000250|UniProtKB:F1LNJ2}; propagated from UniProtKB/Swiss-Prot (O75643.2)][nucleotide binding region [chemical binding]][][ATP-binding site [chemical binding]][N6-acetyllysine, alternate. {ECO:0000244|PubMed:19608861}; propagated from UniProtKB/Swiss-Prot (O75643.2)][][ATP binding site [chemical binding]][putative Mg++ binding site [ion binding]][nucleotide binding region [chemical binding]][ATP-binding site [chemical binding]][Phosphothreonine. {ECO:0000250|UniProtKB:Q6P4T2}; propagated from UniProtKB/Swiss-Prot (O75643.2)][Phosphothreonine. {ECO:0000244|PubMed:18669648, ECO:0000244|PubMed:19690332}; propagated from UniProtKB/Swiss-Prot (O75643.2)][Phosphoserine. {ECO:0000244|PubMed:18669648, ECO:0000244|PubMed:19690332}; propagated from UniProtKB/Swiss-Prot (O75643.2)][Phosphoserine. {ECO:0000244|PubMed:18669648, ECO:0000244|PubMed:19690332}; propagated from UniProtKB/Swiss-Prot (O75643.2)]				1	NP_054733.2	1681	NP_054733.2	U5 small nuclear ribonucleoprotein 200 kDa helicase [Homo sapiens]	0.00079992	0.00041009	0.00072219	5.721e-05	2.844e-05	2.844e-05	0.00032067	2136	244505	6.1	NNNNNNN	2.844	11.7886	0	0	0.650071
792	0.000828	3	5e-05	1	16.56	CCT3		1		[6..525][6..524]	[TCP1_gamma][thermosome_arch]	[TCP-1 (CTT or eukaryotic type II) chaperonin family, gamma subunit. Chaperonins are involved in productive folding of proteins. They share a common general morphology, a double toroid of 2 stacked rings. In contrast to bacterial group I chaperonins...; cd03337][thermosome, various subunits, archaeal; TIGR02339]	[1][order(14,18,46..49,51,69,71,75,79,82,381,518..524)][order(41..43,93,97,158,393,411,451,495,497)][170][222][244][252][order(431,449,458,460..461,464)]	[acetylation][other][other][phosphorylation][acetylation][phosphorylation][phosphorylation][other]	[N-acetylmethionine. {ECO:0000244|PubMed:19413330, ECO:0000269|Ref.5}; propagated from UniProtKB/Swiss-Prot (P49368.4)][ring oligomerisation interface [polypeptide binding]][ATP/Mg binding site [chemical binding]][Phosphoserine. {ECO:0000250|UniProtKB:P80318}; propagated from UniProtKB/Swiss-Prot (P49368.4)][N6-acetyllysine. {ECO:0000244|PubMed:19608861}; propagated from UniProtKB/Swiss-Prot (P49368.4)][Phosphoserine. {ECO:0000244|PubMed:19690332}; propagated from UniProtKB/Swiss-Prot (P49368.4)][Phosphoserine. {ECO:0000244|PubMed:21406692, ECO:0000244|PubMed:24275569}; propagated from UniProtKB/Swiss-Prot (P49368.4)][stacking interactions]				1	NP_005989.3	2691	NP_005989.3	T-complex protein 1 subunit gamma isoform a [Homo sapiens]	0.00096856	0.00100043	0.00051463	4.983e-05	0	0	0.0004847	545	60534	6.5	NNNNXXN	3.503	6.2249	0.013562	0.002454	0.692299
793	0.001713	3	0.000118	3	14.5169	RPL7		8		[7..54][16..248][17..87][89..248]	[4 X 12 AA tandem repeats][uL30_euk][Ribosomal_L30_N][Ribosomal_L7_archeal_euk]	[propagated from UniProtKB/Swiss-Prot (P18124.1)][60S ribosomal protein uL30, eukaryotic form; TIGR01310][Ribosomal L30 N-terminal domain; pfam08079][Ribosomal protein L7, which is found in archaea and eukaryotes but not in prokaryotes, binds domain II of the 23S rRNA as well as the 5S rRNA and is one of five ribosomal proteins that mediate the interactions 5S rRNA makes with the ribosome. The...; cd01657]	[1][1][order(95..97,103..105,107..108,110..113,115..119,127..132,][124][order(134..135,137..139,227..230)][139][139]	[acetylation][acetylation][other][acetylation][other][phosphorylation][phosphorylation]	[][N-acetylmethionine; propagated from UniProtKB/Swiss-Prot (P18124.1)][23S rRNA binding site [nucleotide binding]][N6-acetyllysine; propagated from UniProtKB/Swiss-Prot (P18124.1)][5S rRNA binding site [nucleotide binding]][][Phosphotyrosine; propagated from UniProtKB/Swiss-Prot (P18124.1)]				1	NP_000962.2	1635	NP_000962.2	60S ribosomal protein L7 [Homo sapiens]	0.0025766	0.0016579	0.00090475	0.00010951	0.00012247	0.00012247	0.00099919	248	29226	10.7	NNNNNNN	2.778	7.6702	0.000765	9.5e-05	0.669114
794	0.004945	2	0.000356	2	13.8904	RPL22		1		[21..119]	[Ribosomal_L22e]	[Ribosomal L22e protein family; pfam01776]	[62][69]	[phosphorylation][modified]	[Phosphothreonine. {ECO:0000250|UniProtKB:P67984}; propagated from UniProtKB/Swiss-Prot (P35268.2)][N6-succinyllysine. {ECO:0000250|UniProtKB:P67984}; propagated from UniProtKB/Swiss-Prot (P35268.2)]				1	NP_000974.1	2760	NP_000974.1	60S ribosomal protein L22 [Homo sapiens]	0.00227903	0.00761146	0	0	0.00035593	0.00035593	0.00250209	128	14787	9.2	NNXXNNN	2.975	8.0738	0.000293	3.2e-05	0.665228
795	0.001882	2	0.000142	2	13.2535	FBL		19		[82..320][157..306][172..173][185..192][216..217][236..239][274..306]	[PTZ00146][Methyltransf_31][S-adenosyl-L-methionine binding (By similarity)][RNP consensus sequence][S-adenosyl-L-methionine binding][S-adenosyl-L-methionine binding][Helical (Potential)]	[fibrillarin; Provisional][Methyltransferase domain; pfam13847][propagated from UniProtKB/Swiss-Prot (P22087.2)][][propagated from UniProtKB/Swiss-Prot (P22087.2)][propagated from UniProtKB/Swiss-Prot (P22087.2)][propagated from UniProtKB/Swiss-Prot (P22087.2)]	[34][34][36][36][124]	[methylation][methylation][methylation][methylation][phosphorylation]	[][][][][Phosphoserine; propagated from UniProtKB/Swiss-Prot (P22087.2)]				1	NP_001427.2	2762	NP_001427.2	rRNA 2'-O-methyltransferase fibrillarin [Homo sapiens]	0.00212047	0.00164285	0	0	0.00014193	0.00014193	0.00083022	321	33784	10.2	NNXXNNN	2.821	6.1685	0.014903	0.002713	0.693521
796	0.000735	3	5.6e-05	3	13.125	DDX21		10	3.6.4.13	[168..554][186..214][188..395][339..342][411..538][617..709][718..>771][724..748]	[PTZ00424][Q motif. {ECO:0000255|PROSITE-ProRule:PRU00552}][DEADc][DEAD box. {ECO:0000255|PROSITE-ProRule:PRU00541}][HELICc][GUCT_RHII_Gualpha_beta][AdoMet_MTases][3 X 5 AA repeats]	[helicase 45; Provisional][propagated from UniProtKB/Swiss-Prot (Q9NR30.5)][DEAD-box helicases. A diverse family of proteins involved in ATP-dependent RNA unwinding, needed in a variety of cellular processes including splicing, ribosome biogenesis and RNA degradation. The name derives from the sequence of the Walker B motif...; cd00268][propagated from UniProtKB/Swiss-Prot (Q9NR30.5)][Helicase superfamily c-terminal domain; associated with DEXDc-, DEAD-, and DEAH-box proteins, yeast initiation factor 4A, Ski2p, and Hepatitis C virus NS3 helicases; this domain is found in a wide variety of helicases and helicase related proteins; may...; cd00079][RNA-binding GUCT domain found in vertebrate RNA helicase II/Gualpha (RH-II/Gualpha), RNA helicase II/Gubeta (RH-II/Gubeta) and similar proteins; cd12936][S-adenosylmethionine-dependent methyltransferases (SAM or AdoMet-MTase), class I; AdoMet-MTases are enzymes that use S-adenosyl-L-methionine (SAM or AdoMet) as a substrate for methyltransfer, creating the product S-adenosyl-L-homocysteine (AdoHcy); cl17173][propagated from UniProtKB/Swiss-Prot (Q9NR30.5)]	[13][13][71][71][71][89][89][89][121][121][121][147][164][171][171][173][233..237][296][339..342][375..377][order(446..449,468..469,494..496)][order(502,523,527,530)][567][779]	[phosphorylation][phosphorylation][phosphorylation][phosphorylation][phosphorylation][phosphorylation][phosphorylation][phosphorylation][phosphorylation][phosphorylation][phosphorylation][phosphorylation][phosphorylation][phosphorylation][phosphorylation][phosphorylation][other][phosphorylation][other][other][other][other][phosphorylation][acetylation]	[][Phosphoserine. {ECO:0000244|PubMed:18669648, ECO:0000244|PubMed:19690332, ECO:0000244|PubMed:20068231, ECO:0000244|PubMed:21406692}; propagated from UniProtKB/Swiss-Prot (Q9NR30.5)][][][Phosphoserine. {ECO:0000244|PubMed:17081983, ECO:0000244|PubMed:18669648, ECO:0000244|PubMed:20068231, ECO:0000244|PubMed:21406692}; propagated from UniProtKB/Swiss-Prot (Q9NR30.5)][][][Phosphoserine. {ECO:0000244|PubMed:17081983, ECO:0000244|PubMed:17924679, ECO:0000244|PubMed:18669648, ECO:0000244|PubMed:20068231, ECO:0000244|PubMed:21406692}; propagated from UniProtKB/Swiss-Prot (Q9NR30.5)][][][Phosphoserine. {ECO:0000244|PubMed:17081983, ECO:0000244|PubMed:19369195, ECO:0000244|PubMed:19690332, ECO:0000244|PubMed:20068231, ECO:0000244|PubMed:21406692, ECO:0000269|Ref.8}; propagated from UniProtKB/Swiss-Prot (Q9NR30.5)][Phosphoserine. {ECO:0000250|UniProtKB:Q9JIK5}; propagated from UniProtKB/Swiss-Prot (Q9NR30.5)][Phosphoserine. {ECO:0000250|UniProtKB:Q9JIK5}; propagated from UniProtKB/Swiss-Prot (Q9NR30.5)][][Phosphoserine. {ECO:0000250|UniProtKB:Q9JIK5}; propagated from UniProtKB/Swiss-Prot (Q9NR30.5)][Phosphoserine. {ECO:0000250|UniProtKB:Q9JIK5}; propagated from UniProtKB/Swiss-Prot (Q9NR30.5)][ATP binding site [chemical binding]][Phosphothreonine. {ECO:0000244|PubMed:20068231}; propagated from UniProtKB/Swiss-Prot (Q9NR30.5)][Mg++ binding site [ion binding]][motif III][nucleotide binding region [chemical binding]][ATP-binding site [chemical binding]][Phosphoserine. {ECO:0000244|PubMed:20068231}; propagated from UniProtKB/Swiss-Prot (Q9NR30.5)][N6-acetyllysine. {ECO:0000244|PubMed:19608861}; propagated from UniProtKB/Swiss-Prot (Q9NR30.5)]				1	NP_004719.2	1627	NP_004719.2	nucleolar RNA helicase 2 isoform 1 [Homo sapiens]	0.00088356	0.00094747	0.00037253	5.203e-05	5.819e-05	5.819e-05	0.00045432	783	87344	9.3	NNNNNNN	2.793	10.0155	1e-06	0	0.654508
797	0.000388	3	3e-05	1	12.9333	MSH6		2		[88..195][407..1336][407..525][538..693][737..1064][1091..1313]	[MSH6_like][MutS][MutS_I][MutS_II][MutS_III][P-loop_NTPase]	[The PWWP domain is present in MSH6, a mismatch repair protein homologous to bacterial MutS. The PWWP domain of histone-lysine N-methyltransferase, also known as Nuclear SET domain-containing protein 3, is also included. Mutations in MSH6 have been...; cd05837][DNA mismatch repair ATPase MutS [Replication, recombination and repair]; COG0249][MutS domain I; pfam01624][MutS domain II; pfam05188][MutS domain III; pfam05192][P-loop containing Nucleoside Triphosphate Hydrolases; cl21455]	[14][41][43][70][79][91][order(100,103,106,133,137,139)][137][137][137][139][144][200][219][219][227][227][252][252][254][254][256][256][261][261][269][274][275][279][280][309][348][504][830][830][924][1134..1141][order(1137..1138,1140..1142,1178,1213..1214,1248)][1175..1178][1183..1196][1209..1214][1217..1220][1244..1250]	[phosphorylation][phosphorylation][phosphorylation][acetylation][phosphorylation][phosphorylation][other][phosphorylation][phosphorylation][phosphorylation][phosphorylation][phosphorylation][phosphorylation][phosphorylation][phosphorylation][phosphorylation][phosphorylation][phosphorylation][phosphorylation][phosphorylation][phosphorylation][phosphorylation][phosphorylation][phosphorylation][phosphorylation][phosphorylation][phosphorylation][phosphorylation][phosphorylation][phosphorylation][phosphorylation][phosphorylation][acetylation][phosphorylation][phosphorylation][phosphorylation][other][other][other][other][other][other][other]	[Phosphoserine; propagated from UniProtKB/Swiss-Prot (P52701.2)][Phosphoserine; propagated from UniProtKB/Swiss-Prot (P52701.2)][Phosphoserine; propagated from UniProtKB/Swiss-Prot (P52701.2)][N6-acetyllysine; propagated from UniProtKB/Swiss-Prot (P52701.2)][Phosphoserine; propagated from UniProtKB/Swiss-Prot (P52701.2)][Phosphoserine; propagated from UniProtKB/Swiss-Prot (P52701.2)][putative chromatin binding site][][][Phosphoserine; propagated from UniProtKB/Swiss-Prot (P52701.2)][][][Phosphoserine; propagated from UniProtKB/Swiss-Prot (P52701.2)][][Phosphoserine; propagated from UniProtKB/Swiss-Prot (P52701.2)][][Phosphoserine; propagated from UniProtKB/Swiss-Prot (P52701.2)][][Phosphoserine; propagated from UniProtKB/Swiss-Prot (P52701.2)][][Phosphoserine; propagated from UniProtKB/Swiss-Prot (P52701.2)][][Phosphoserine; propagated from UniProtKB/Swiss-Prot (P52701.2)][][Phosphoserine; propagated from UniProtKB/Swiss-Prot (P52701.2)][Phosphothreonine; propagated from UniProtKB/Swiss-Prot (P52701.2)][Phosphoserine; propagated from UniProtKB/Swiss-Prot (P52701.2)][Phosphoserine; propagated from UniProtKB/Swiss-Prot (P52701.2)][Phosphoserine; propagated from UniProtKB/Swiss-Prot (P52701.2)][Phosphoserine; propagated from UniProtKB/Swiss-Prot (P52701.2)][Phosphoserine; propagated from UniProtKB/Swiss-Prot (P52701.2)][][N6-acetyllysine; propagated from UniProtKB/Swiss-Prot (P52701.2)][][Phosphoserine; propagated from UniProtKB/Swiss-Prot (P52701.2)][][Walker A/P-loop][ATP binding site [chemical binding]][Q-loop/lid][ABC transporter signature motif][Walker B][D-loop][H-loop/switch region]				1	NP_000170.1	2716	NP_000170.1	DNA mismatch repair protein Msh6 isoform 1 [Homo sapiens]	0.00060263	0.00037462	0.00018561	2.995e-05	0	0	0.00022002	1360	152785	6.9	NNNNXXN	3.349	6.7832	0.004962	0.000771	0.681099
798	0.001018	3	8.1e-05	3	12.5679	TUBB6		18		[1..432][2..426]	[PLN00220][beta_tubulin]	[tubulin beta chain; Provisional][The beta-tubulin family; cd02187]	[order(2,131,245..247,251,256,258..260,322..324,327,][order(10..12,15,138,140..144,181,204,222,226)][order(22..23,26..27,215,224,227..228,234,270,272..274,][40][56][58][58][order(70..71,98..100,103,179,181,222)][172][318]	[other][other][other][phosphorylation][phosphorylation][acetylation][modified][other][phosphorylation][methylation]	[beta/alpha domain interface [polypeptide binding]][nucleotide binding site [chemical binding]][Taxol binding site [chemical binding]][Phosphoserine. {ECO:0000250|UniProtKB:P99024}; propagated from UniProtKB/Swiss-Prot (Q9BUF5.1)][][N6-acetyllysine, alternate. {ECO:0000250|UniProtKB:P07437}; propagated from UniProtKB/Swiss-Prot (Q9BUF5.1)][N6-succinyllysine, alternate. {ECO:0000250|UniProtKB:P99024}; propagated from UniProtKB/Swiss-Prot (Q9BUF5.1)][alpha/beta domain interface [polypeptide binding]][Phosphoserine, by CDK1. {ECO:0000250}; propagated from UniProtKB/Swiss-Prot (Q9BUF5.1)][Omega-N-methylarginine. {ECO:0000250|UniProtKB:P07437}; propagated from UniProtKB/Swiss-Prot (Q9BUF5.1)]				1	NP_115914.1	1556	NP_115914.1	tubulin beta-6 chain isoform 1 [Homo sapiens]	0.00145743	0.00104124	0.00055454	0.00019675	2.27e-05	2.27e-05	0.00058927	446	49857	4.9	NNNNNNN	2.59	7.4811	0.001172	0.000152	0.671205
799	0.000197	2	1.6e-05	3	12.3125	ACTN4		19		[52..154][164..268][296..517][414..640][532..754][769..831][777..830][836..902]	[CH][CH][SPEC][SPEC][SPEC][EFh][EF-hand_7][EFhand_Ca_insen]	[Calponin homology domain; actin-binding domain which may be present as a single copy or in tandem repeats (which increases binding affinity). The CH domain is found in cytoskeletal and signal transduction proteins, including actin-binding proteins like...; cd00014][Calponin homology domain; actin-binding domain which may be present as a single copy or in tandem repeats (which increases binding affinity). The CH domain is found in cytoskeletal and signal transduction proteins, including actin-binding proteins like...; cd00014][Spectrin repeats, found in several proteins involved in cytoskeletal structure; family members include spectrin, alpha-actinin and dystrophin; the spectrin repeat forms a three helix bundle with the second helix interrupted by proline in some sequences; cd00176][Spectrin repeats, found in several proteins involved in cytoskeletal structure; family members include spectrin, alpha-actinin and dystrophin; the spectrin repeat forms a three helix bundle with the second helix interrupted by proline in some sequences; cd00176][Spectrin repeats, found in several proteins involved in cytoskeletal structure; family members include spectrin, alpha-actinin and dystrophin; the spectrin repeat forms a three helix bundle with the second helix interrupted by proline in some sequences; cd00176][EF-hand, calcium binding motif; A diverse superfamily of calcium sensors and calcium signal modulators; most examples in this alignment model have 2 active canonical EF hands. Ca2+ binding induces a conformational change in the EF-hand motif, leading to...; cd00051][EF-hand domain pair; pfam13499][Ca2+ insensitive EF hand; pfam08726]	[order(52,54..56,59,62,116..117,120,123,125,140..141,][order(164..165,167..169,172,175,228..229,232,236,238,][404..409][519..524][order(640..644,653)][order(778,780,782,789,814,816,818,825)]	[other][other][other][other][other][other]	[putative actin binding surface [polypeptide binding]][putative actin binding surface [polypeptide binding]][linker region][linker region][linker region][Ca2+ binding site [ion binding]]				1	NP_001308962.1	1538	NP_001308962.1	alpha-actinin-4 isoform 2 [Homo sapiens]	0	0.0003737	2.064e-05	1.499e-05	1.676e-05	1.676e-05	9.545e-05	906	104327	5.5	NNNNNNN	2.67	4.4091	0.154023	0.041671	0.76129
800	0.001931	3	0.000158	2	12.2215	RPL6		12		[43..96][136..288]	[Ribosomal_L6e_N][KOW_RPL6]	[Ribosomal protein L6, N-terminal domain; pfam03868][KOW motif of Ribosomal Protein L6; cd13156]	[127][order(136,138,154..158,160,171..172,179..183,185,187..190,][239]	[phosphorylation][other][acetylation]	[Phosphoserine. {ECO:0000244|PubMed:17924679}; propagated from UniProtKB/Swiss-Prot (Q02878.3)][RNA binding site [nucleotide binding]][N6-acetyllysine. {ECO:0000244|PubMed:19608861}; propagated from UniProtKB/Swiss-Prot (Q02878.3)]				1	NP_001307070.1	1841	NP_001307070.1	60S ribosomal protein L6 isoform 1 [Homo sapiens]	0.00197757	0.0024518	0.0013634	0	0.00015819	0.00015819	0.00113639	288	32728	10.6	NNNXNNN	3.139	7.0554	0.002897	0.000421	0.676816
801	0.004248	3	0.000349	3	12.1719	NCL		2		[58..135][307..381][308..378][390..465][394..459][485..557][487..555][572..649][573..642]	[8 X 8 AA tandem repeats of X-T-P-X-K-K-X-X][RRM1_NCL][RRM][RRM2_NCL][RRM][RRM3_NCL][RRM][RRM4_NCL][RRM]	[propagated from UniProtKB/Swiss-Prot (P19338.3)][RNA recognition motif 1 in vertebrate nucleolin; cd12403][RNA recognition motif; smart00360][RNA recognition motif 2 in vertebrate nucleolin; cd12404][RNA recognition motif; smart00360][RNA recognition motif 3 in vertebrate nucleolin; cd12405][RNA recognition motif; smart00360][RNA recognition motif 4 in vertebrate nucleolin; cd12406][RNA recognition motif; smart00360]	[9][15][28][28][34][34][41][41][42][42][67][67][67][69][69][76][76][84][92][99][102][106][113][116][121][121][124][145][145][153][153][184][206][214][301][304][305][order(308,310,319..320,324,342..343,345..347,349,351,377,][318][377][order(390..391,396,398,420..423,429,431..433,462,464)][398][403][513][563][563][572][577][580][619][619][646]	[acetylation][acetylation][phosphorylation][phosphorylation][phosphorylation][phosphorylation][phosphorylation][phosphorylation][phosphorylation][phosphorylation][phosphorylation][phosphorylation][phosphorylation][phosphorylation][phosphorylation][phosphorylation][phosphorylation][phosphorylation][phosphorylation][phosphorylation][acetylation][phosphorylation][phosphorylation][acetylation][phosphorylation][phosphorylation][acetylation][phosphorylation][phosphorylation][phosphorylation][phosphorylation][phosphorylation][phosphorylation][phosphorylation][phosphorylation][phosphorylation][phosphorylation][other][acetylation][acetylation][other][acetylation][acetylation][acetylation][phosphorylation][phosphorylation][acetylation][acetylation][phosphorylation][phosphorylation][phosphorylation][acetylation]	[N6-acetyllysine; propagated from UniProtKB/Swiss-Prot (P19338.3)][N6-acetyllysine; propagated from UniProtKB/Swiss-Prot (P19338.3)][][Phosphoserine; propagated from UniProtKB/Swiss-Prot (P19338.3)][][Phosphoserine; propagated from UniProtKB/Swiss-Prot (P19338.3)][][Phosphoserine; propagated from UniProtKB/Swiss-Prot (P19338.3)][][Phosphoserine; propagated from UniProtKB/Swiss-Prot (P19338.3)][][][Phosphoserine; propagated from UniProtKB/Swiss-Prot (P19338.3)][][Phosphothreonine; propagated from UniProtKB/Swiss-Prot (P19338.3)][][Phosphothreonine; propagated from UniProtKB/Swiss-Prot (P19338.3)][Phosphothreonine; propagated from UniProtKB/Swiss-Prot (P19338.3)][Phosphothreonine; propagated from UniProtKB/Swiss-Prot (P19338.3)][Phosphothreonine; propagated from UniProtKB/Swiss-Prot (P19338.3)][N6-acetyllysine; propagated from UniProtKB/Swiss-Prot (P19338.3)][Phosphothreonine; propagated from UniProtKB/Swiss-Prot (P19338.3)][Phosphothreonine; propagated from UniProtKB/Swiss-Prot (P19338.3)][N6-acetyllysine; propagated from UniProtKB/Swiss-Prot (P19338.3)][][Phosphothreonine; propagated from UniProtKB/Swiss-Prot (P19338.3)][N6-acetyllysine; propagated from UniProtKB/Swiss-Prot (P19338.3)][][Phosphoserine; propagated from UniProtKB/Swiss-Prot (P19338.3)][][Phosphoserine; propagated from UniProtKB/Swiss-Prot (P19338.3)][Phosphoserine; propagated from UniProtKB/Swiss-Prot (P19338.3)][Phosphoserine; propagated from UniProtKB/Swiss-Prot (P19338.3)][Phosphothreonine; propagated from UniProtKB/Swiss-Prot (P19338.3)][Phosphothreonine; propagated from UniProtKB/Swiss-Prot (P19338.3)][Phosphothreonine; propagated from UniProtKB/Swiss-Prot (P19338.3)][Phosphothreonine; propagated from UniProtKB/Swiss-Prot (P19338.3)][RNA binding site [nucleotide binding]][N6-acetyllysine; propagated from UniProtKB/Swiss-Prot (P19338.3)][N6-acetyllysine; propagated from UniProtKB/Swiss-Prot (P19338.3)][RNA binding site [nucleotide binding]][N6-acetyllysine; propagated from UniProtKB/Swiss-Prot (P19338.3)][N6-acetyllysine; propagated from UniProtKB/Swiss-Prot (P19338.3)][N6-acetyllysine; propagated from UniProtKB/Swiss-Prot (P19338.3)][][Phosphoserine; propagated from UniProtKB/Swiss-Prot (P19338.3)][N6-acetyllysine; propagated from UniProtKB/Swiss-Prot (P19338.3)][N6-acetyllysine; propagated from UniProtKB/Swiss-Prot (P19338.3)][Phosphoserine; propagated from UniProtKB/Swiss-Prot (P19338.3)][][Phosphoserine; propagated from UniProtKB/Swiss-Prot (P19338.3)][N6-acetyllysine; propagated from UniProtKB/Swiss-Prot (P19338.3)]				1	NP_005372.2	1619	NP_005372.2	nucleolin [Homo sapiens]	0.00389346	0.00628193	0.00256769	0.00036337	0.00034223	0.00034223	0.00268015	710	76615	4.7	NNNNNNN	2.697	16.7876	0	0	0.644294
802	0.000299	3	2.5e-05	2	11.96	WDR11		10		[<11..274][54..>179][59..108][111..154][354..393][471..510][475..833][485..820][566..605][708..745][747..787][793..831][893..940]	[WD40][WD40][WD 1][WD 2][WD 3][WD 4][WD40][WD40][WD 5][WD 6][WD 7][WD 8][WD 9]	[WD40 repeat [General function prediction only]; COG2319][WD40 domain, found in a number of eukaryotic proteins that cover a wide variety of functions including adaptor/regulatory modules in signal transduction, pre-mRNA processing and cytoskeleton assembly; typically contains a GH dipeptide 11-24 residues from...; cl02567][propagated from UniProtKB/Swiss-Prot (Q9BZH6.1)][propagated from UniProtKB/Swiss-Prot (Q9BZH6.1)][propagated from UniProtKB/Swiss-Prot (Q9BZH6.1)][propagated from UniProtKB/Swiss-Prot (Q9BZH6.1)][WD40 repeat [General function prediction only]; COG2319][WD40 domain, found in a number of eukaryotic proteins that cover a wide variety of functions including adaptor/regulatory modules in signal transduction, pre-mRNA processing and cytoskeleton assembly; typically contains a GH dipeptide 11-24 residues from...; cl02567][propagated from UniProtKB/Swiss-Prot (Q9BZH6.1)][propagated from UniProtKB/Swiss-Prot (Q9BZH6.1)][propagated from UniProtKB/Swiss-Prot (Q9BZH6.1)][propagated from UniProtKB/Swiss-Prot (Q9BZH6.1)][propagated from UniProtKB/Swiss-Prot (Q9BZH6.1)]	[402][406][order(490,494,500..501,513..514,534,538,550..551,562,567,][1127..1147]	[phosphorylation][phosphorylation][other][transmembrane region]	[Phosphoserine. {ECO:0000250|UniProtKB:Q8K1X1}; propagated from UniProtKB/Swiss-Prot (Q9BZH6.1)][Phosphoserine. {ECO:0000250|UniProtKB:Q8K1X1}; propagated from UniProtKB/Swiss-Prot (Q9BZH6.1)][structural tetrad][propagated from UniProtKB/Swiss-Prot (Q9BZH6.1)]				1	NP_060587.8	1855	NP_060587.8	WD repeat-containing protein 11 [Homo sapiens]	0.00038587	0.00037243	0.00013749	0	2.481e-05	2.481e-05	0.00018144	1224	136685	6.9	NNNXNNN	3.007	6.6329	0.00659	0.001055	0.68368
803	0.000599	3	5.2e-05	3	11.5192	IRS4		X		[79..202][231..334][487..490][678..800][700..703][717..720][743..746][779..782][828..831][895..897][921..924]	[PH_IRS][PTB_IRS][YXXM motif 1][CRK-binding][YXXM motif 2][YXXM motif 3][YXXM motif 4][YXXM motif 5][YXXM motif 6][GRB2-binding][YXXM motif 7]	[Insulin receptor substrate (IRS) pleckstrin homology (PH) domain; cd01257][Insulin receptor substrate phosphotyrosine-binding domain (PTBi); cd01204][propagated from UniProtKB/Swiss-Prot (O14654.1)][propagated from UniProtKB/Swiss-Prot (O14654.1)][propagated from UniProtKB/Swiss-Prot (O14654.1)][propagated from UniProtKB/Swiss-Prot (O14654.1)][propagated from UniProtKB/Swiss-Prot (O14654.1)][propagated from UniProtKB/Swiss-Prot (O14654.1)][propagated from UniProtKB/Swiss-Prot (O14654.1)][propagated from UniProtKB/Swiss-Prot (O14654.1)][propagated from UniProtKB/Swiss-Prot (O14654.1)]	[order(240,242,248)][order(279..289,293,297..298,308,318,321,325,328..329,][700][717][743][779][921][1046]	[other][other][phosphorylation][phosphorylation][phosphorylation][phosphorylation][phosphorylation][phosphorylation]	[phosphoinositide binding site [chemical binding]][phosphopeptide binding site [polypeptide binding]][][][][][Phosphotyrosine; propagated from UniProtKB/Swiss-Prot (O14654.1)][]				1	NP_003595.1	1666	NP_003595.1	insulin receptor substrate 4 [Homo sapiens]	0.00060781	0.00085329	0.00033469	0.00010802	2.416e-05	2.416e-05	0.00037939	1257	133767	8.4	NNNNNNN	2.622	9.2428	1.2e-05	1e-06	0.657679
804	0.000919	3	8e-05	3	11.4875	RAP1B		12		[3..167][5..167][25..67][32..40]	[Rap1][Ras][Interaction with KRIT1][Effector region (Probable)]	[Rap1 family GTPase consists of Rap1a and Rap1b isoforms; cd04175][Ras family; pfam00071][propagated from UniProtKB/Swiss-Prot (P61224.1)][propagated from UniProtKB/Swiss-Prot (P61224.1)]	[10..17][order(11..12,59..60)][order(12..18,28..30,32,34..35,60,116..117,119,147..149)][order(17..18,32,34,40..41,54..55,57,59..60,149)][order(25,31,33,36..41)][33..40][35][57..60][59..77][116..119][147..149][179][179][181][181][181]	[other][other][other][other][other][other][other][other][other][other][other][phosphorylation][phosphorylation][methylation][methylation][modified]	[G1 box][putative GDI interaction site [polypeptide binding]][GTP/Mg2+ binding site [chemical binding]][putative GEF interaction site [polypeptide binding]][effector interaction site][Switch I region][G2 box][G3 box][Switch II region][G4 box][G5 box][][Phosphoserine, by PKA; propagated from UniProtKB/Swiss-Prot (P61224.1)][][Cysteine methyl ester; propagated from UniProtKB/Swiss-Prot (P61224.1)][prenylation site]				1	NP_056461.1	1621	NP_056461.1	ras-related protein Rap-1b isoform 1 precursor [Homo sapiens]	0.00079271	0.0015059	0.00045729	7.38e-05	8.254e-05	8.254e-05	0.00063525	184	20825	5.8	NNNNNNN	2.769	4.6788	0.115321	0.029919	0.74741
805	0.001056	3	9.5e-05	3	11.1158	TCP1		6		[9..535][11..531]	[TCP1_alpha][thermosome_arch]	[TCP-1 (CTT or eukaryotic type II) chaperonin family, alpha subunit. Chaperonins are involved in productive folding of proteins. They share a common general morphology, a double toroid of 2 stacked rings. In contrast to bacterial group I chaperonins...; cd03335][thermosome, various subunits, archaeal; TIGR02339]	[1][order(9,13,41..44,46,64,66,70,74,77,382,526..532)][order(36..38,88,92,154,394,412,452,503,505)][181][182][199][400][order(432,450,459,461..462,465)][544][544][551]	[acetylation][other][other][phosphorylation][phosphorylation][acetylation][acetylation][other][phosphorylation][phosphorylation][phosphorylation]	[N-acetylmethionine; propagated from UniProtKB/Swiss-Prot (P17987.1)][ring oligomerisation interface [polypeptide binding]][ATP/Mg binding site [chemical binding]][Phosphotyrosine; propagated from UniProtKB/Swiss-Prot (P17987.1)][Phosphothreonine; propagated from UniProtKB/Swiss-Prot (P17987.1)][N6-acetyllysine; propagated from UniProtKB/Swiss-Prot (P17987.1)][N6-acetyllysine; propagated from UniProtKB/Swiss-Prot (P17987.1)][stacking interactions][][Phosphoserine; propagated from UniProtKB/Swiss-Prot (P17987.1)][Phosphoserine; propagated from UniProtKB/Swiss-Prot (P17987.1)]				1	NP_110379.2	1576	NP_110379.2	T-complex protein 1 subunit alpha isoform a [Homo sapiens]	0.00087445	0.0013343	0.00095844	0.00012211	8.194e-05	8.194e-05	0.00062227	556	60344	6.1	NNNNNNN	2.627	8.4788	0.000104	1.1e-05	0.662145
806	0.002176	3	0.000196	3	11.102	ANXA6		5		[24..89][29..89][97..161][101..161][179..245][185..245][255..320][260..320][368..432][372..432][439..504][444..504][527..593][533..593][603..668][608..668]	[Annexin][Annexin 1][Annexin][Annexin 2][Annexin][Annexin 3][Annexin][Annexin 4][Annexin][Annexin 5][Annexin][Annexin 6][Annexin][Annexin 7][Annexin][Annexin 8]	[Annexin; pfam00191][propagated from UniProtKB/Swiss-Prot (P08133.3)][Annexin; pfam00191][propagated from UniProtKB/Swiss-Prot (P08133.3)][Annexin; pfam00191][propagated from UniProtKB/Swiss-Prot (P08133.3)][Annexin; pfam00191][propagated from UniProtKB/Swiss-Prot (P08133.3)][Annexin; pfam00191][propagated from UniProtKB/Swiss-Prot (P08133.3)][Annexin; pfam00191][propagated from UniProtKB/Swiss-Prot (P08133.3)][Annexin; pfam00191][propagated from UniProtKB/Swiss-Prot (P08133.3)][Annexin; pfam00191][propagated from UniProtKB/Swiss-Prot (P08133.3)]	[2][13][30][30][63][68][75][81][201][306][370][418][422][483][537][620]	[acetylation][phosphorylation][phosphorylation][phosphorylation][acetylation][acetylation][acetylation][acetylation][phosphorylation][acetylation][acetylation][acetylation][phosphorylation][acetylation][phosphorylation][acetylation]	[N-acetylalanine. {ECO:0000244|PubMed:22814378, ECO:0000244|PubMed:25944712}; propagated from UniProtKB/Swiss-Prot (P08133.3)][Phosphoserine. {ECO:0000244|PubMed:24275569}; propagated from UniProtKB/Swiss-Prot (P08133.3)][][Phosphotyrosine. {ECO:0000244|PubMed:19690332, ECO:0000244|PubMed:24275569}; propagated from UniProtKB/Swiss-Prot (P08133.3)][N6-acetyllysine. {ECO:0000244|PubMed:19608861}; propagated from UniProtKB/Swiss-Prot (P08133.3)][N6-acetyllysine. {ECO:0000244|PubMed:19608861}; propagated from UniProtKB/Swiss-Prot (P08133.3)][N6-acetyllysine. {ECO:0000244|PubMed:19608861}; propagated from UniProtKB/Swiss-Prot (P08133.3)][N6-acetyllysine. {ECO:0000244|PubMed:19608861}; propagated from UniProtKB/Swiss-Prot (P08133.3)][Phosphotyrosine. {ECO:0000250|UniProtKB:P14824}; propagated from UniProtKB/Swiss-Prot (P08133.3)][N6-acetyllysine. {ECO:0000244|PubMed:19608861}; propagated from UniProtKB/Swiss-Prot (P08133.3)][N6-acetyllysine. {ECO:0000244|PubMed:19608861}; propagated from UniProtKB/Swiss-Prot (P08133.3)][N6-acetyllysine. {ECO:0000244|PubMed:19608861}; propagated from UniProtKB/Swiss-Prot (P08133.3)][Phosphoserine. {ECO:0000250|UniProtKB:P48037}; propagated from UniProtKB/Swiss-Prot (P08133.3)][N6-acetyllysine. {ECO:0000244|PubMed:19608861}; propagated from UniProtKB/Swiss-Prot (P08133.3)][Phosphoserine. {ECO:0000244|PubMed:24275569}; propagated from UniProtKB/Swiss-Prot (P08133.3)][N6-acetyllysine. {ECO:0000244|PubMed:19608861}; propagated from UniProtKB/Swiss-Prot (P08133.3)]				1	NP_001146.2	1572	NP_001146.2	annexin A6 isoform 1 [Homo sapiens]	0.00198151	0.00446247	8.335e-05	0.00036317	0.00011283	0.00011283	0.0016048	673	75873	5.6	NNNNNNN	2.721	15.1541	0	0	0.645702
807	0.005534	3	0.000508	3	10.8937	RPL21		13	3.6.5.3	[1..160][2..100]	[PTZ00189][Ribosomal_L21e]	[60S ribosomal protein L21; Provisional][Ribosomal protein L21e; pfam01157]							1	NP_000973.2	1706	NP_000973.2	60S ribosomal protein L21 [Homo sapiens]	0.0064247	0.00737403	0.00280471	0.0007638	0.00037966	0.00037966	0.00349197	160	18565	10.5	NNNNNNN	2.638	10.2523	0	0	0.653718
808	0.000506	3	4.8e-05	3	10.5417	EIF3B		7		[<11..>166][124..413][170..274][184..264][187..259][305..805][340..>480][366..425][426..489][490..553][554..598][599..642][643..685]	[IER][Sufficient for interaction with EIF3E][Sufficient for interaction with EIF3J][RRM_eIF3B][RRM_6][COG5354][WD40][WD 3][WD 4][WD 5][WD 6][WD 7][WD 8]	[Immediate early response protein (IER); pfam05760][propagated from UniProtKB/Swiss-Prot (P55884.3)][propagated from UniProtKB/Swiss-Prot (P55884.3)][RNA recognition motif in eukaryotic translation initiation factor 3 subunit B (eIF-3B) and similar proteins; cd12278][RNA recognition motif (a.k.a. RRM, RBD, or RNP domain); pfam14259][Uncharacterized protein, contains Trp-Asp (WD) repeat [General function prediction only]][WD40 domain, found in a number of eukaryotic proteins that cover a wide variety of functions including adaptor/regulatory modules in signal transduction, pre-mRNA processing and cytoskeleton assembly; typically contains a GH dipeptide 11-24 residues from...; cl02567][propagated from UniProtKB/Swiss-Prot (P55884.3)][propagated from UniProtKB/Swiss-Prot (P55884.3)][propagated from UniProtKB/Swiss-Prot (P55884.3)][propagated from UniProtKB/Swiss-Prot (P55884.3)][propagated from UniProtKB/Swiss-Prot (P55884.3)][propagated from UniProtKB/Swiss-Prot (P55884.3)]	[1][78][81][83][83][85][85][119][119][125][125][152][152][154][154][164][164][order(186,188,190..191,221,230,232,234,262,264)][order(189,192,199,202..203,205..207,209..210,213,249..252,][209][239][288][364][525]	[acetylation][phosphorylation][phosphorylation][phosphorylation][phosphorylation][phosphorylation][phosphorylation][phosphorylation][phosphorylation][phosphorylation][phosphorylation][phosphorylation][phosphorylation][phosphorylation][phosphorylation][phosphorylation][phosphorylation][other][other][acetylation][phosphorylation][acetylation][acetylation][phosphorylation]	[N-acetylmethionine. {ECO:0000244|PubMed:22223895, ECO:0000244|PubMed:22814378, ECO:0000255|HAMAP-Rule:MF_03001, ECO:0000269|PubMed:17322308}; propagated from UniProtKB/Swiss-Prot (P55884.3)][Phosphoserine. {ECO:0000244|PubMed:18669648}; propagated from UniProtKB/Swiss-Prot (P55884.3)][Phosphoserine. {ECO:0000244|PubMed:18669648}; propagated from UniProtKB/Swiss-Prot (P55884.3)][][Phosphoserine. {ECO:0000244|PubMed:18669648, ECO:0000255|HAMAP-Rule:MF_03001, ECO:0000269|PubMed:17322308}; propagated from UniProtKB/Swiss-Prot (P55884.3)][][Phosphoserine. {ECO:0000244|PubMed:18669648, ECO:0000255|HAMAP-Rule:MF_03001, ECO:0000269|PubMed:17322308}; propagated from UniProtKB/Swiss-Prot (P55884.3)][][Phosphoserine. {ECO:0000255|HAMAP-Rule:MF_03001, ECO:0000269|PubMed:17322308}; propagated from UniProtKB/Swiss-Prot (P55884.3)][][Phosphoserine. {ECO:0000244|PubMed:21406692, ECO:0000244|PubMed:24275569, ECO:0000255|HAMAP-Rule:MF_03001, ECO:0000269|PubMed:17322308}; propagated from UniProtKB/Swiss-Prot (P55884.3)][][Phosphoserine. {ECO:0000244|PubMed:17081983, ECO:0000244|PubMed:19690332, ECO:0000244|PubMed:20068231, ECO:0000255|HAMAP-Rule:MF_03001, ECO:0000269|PubMed:17322308}; propagated from UniProtKB/Swiss-Prot (P55884.3)][][Phosphoserine. {ECO:0000244|PubMed:17081983, ECO:0000244|PubMed:19690332, ECO:0000244|PubMed:20068231, ECO:0000244|PubMed:21406692, ECO:0000255|HAMAP-Rule:MF_03001, ECO:0000269|PubMed:17322308}; propagated from UniProtKB/Swiss-Prot (P55884.3)][][Phosphoserine. {ECO:0000244|PubMed:17081983, ECO:0000244|PubMed:19690332, ECO:0000244|PubMed:20068231, ECO:0000255|HAMAP-Rule:MF_03001, ECO:0000269|PubMed:17322308}; propagated from UniProtKB/Swiss-Prot (P55884.3)][dimer interface [polypeptide binding]][polypeptide substrate binding site [polypeptide binding]][N6-acetyllysine. {ECO:0000244|PubMed:19608861}; propagated from UniProtKB/Swiss-Prot (P55884.3)][Phosphoserine. {ECO:0000244|PubMed:18669648, ECO:0000244|PubMed:20068231}; propagated from UniProtKB/Swiss-Prot (P55884.3)][N6-acetyllysine. {ECO:0000244|PubMed:19608861}; propagated from UniProtKB/Swiss-Prot (P55884.3)][N6-acetyllysine. {ECO:0000244|PubMed:19608861}; propagated from UniProtKB/Swiss-Prot (P55884.3)][]				1	NP_003742.2	1698	NP_003742.2	eukaryotic translation initiation factor 3 subunit B [Homo sapiens]	0.00058022	0.00059295	0.00034456	3.336e-05	5.597e-05	5.597e-05	0.00030442	814	92482	5	NNNNNNN	2.574	6.9227	0.003781	0.000572	0.67888
809	0.001486	3	0.000144	3	10.3194	DSP		6		[1..1056][1..584][190..366][285..450][1057..1945][1058..1945][1570..1714][1946..2871][1960..2208][2048..2090][2084..2121][2122..2166][2244..2446][2253..2295][2289..2333][2328..2364][2365..2409][<2468..2500][2609..2822][2611..2647][2648..2692][2724..2768][2762..2799][2824..2847]	[Globular 1][Interacts with plakophilin 1 and junction plakoglobin][SPEC][SPEC][Central fibrous rod domain][Myosin_tail_1][CENP-F_leu_zip][Globular 2][4.5 X 38 AA tandem repeats (Domain A)][Plectin][PLEC][Plectin][4.5 X 38 AA tandem repeats (Domain B)][Plectin][Plectin][PLEC][Plectin][Plectin][4.5 X 38 AA tandem repeats (Domain C)][PLEC][Plectin][Plectin][PLEC][6 X 4 AA tandem repeats of G-S-R-[SR]]	[propagated from UniProtKB/Swiss-Prot (P15924.3)][propagated from UniProtKB/Swiss-Prot (P15924.3)][Spectrin repeats, found in several proteins involved in cytoskeletal structure; family members include spectrin, alpha-actinin and dystrophin; the spectrin repeat forms a three helix bundle with the second helix interrupted by proline in some sequences; cl02488][Spectrin repeats, found in several proteins involved in cytoskeletal structure; family members include spectrin, alpha-actinin and dystrophin; the spectrin repeat forms a three helix bundle with the second helix interrupted by proline in some sequences; cd00176][propagated from UniProtKB/Swiss-Prot (P15924.3)][Myosin tail; pfam01576][Leucine-rich repeats of kinetochore protein Cenp-F/LEK1; pfam10473][propagated from UniProtKB/Swiss-Prot (P15924.3)][propagated from UniProtKB/Swiss-Prot (P15924.3)][Plectin repeat; pfam00681][Plectin repeat; smart00250][Plectin repeat; pfam00681][propagated from UniProtKB/Swiss-Prot (P15924.3)][Plectin repeat; pfam00681][Plectin repeat; pfam00681][Plectin repeat; smart00250][Plectin repeat; pfam00681][Plectin repeat; pfam00681][propagated from UniProtKB/Swiss-Prot (P15924.3)][Plectin repeat; smart00250][Plectin repeat; pfam00681][Plectin repeat; pfam00681][Plectin repeat; smart00250][propagated from UniProtKB/Swiss-Prot (P15924.3)]	[22][22][28][53][56][56][61][165][166][176][176][270..274][375..380][1708][2024][2024][2207][2209][2209][2209][2225][2275][2339][2815][2815][2820][2820][2821][2825][2825][2849][2849][2853][2868]	[phosphorylation][phosphorylation][phosphorylation][phosphorylation][phosphorylation][phosphorylation][phosphorylation][phosphorylation][phosphorylation][phosphorylation][phosphorylation][other][other][phosphorylation][phosphorylation][phosphorylation][phosphorylation][phosphorylation][phosphorylation][phosphorylation][phosphorylation][phosphorylation][phosphorylation][phosphorylation][phosphorylation][phosphorylation][phosphorylation][phosphorylation][phosphorylation][phosphorylation][phosphorylation][phosphorylation][phosphorylation][phosphorylation]	[][Phosphoserine. {ECO:0000244|PubMed:21406692, ECO:0000244|PubMed:24275569}; propagated from UniProtKB/Swiss-Prot (P15924.3)][][Phosphoserine. {ECO:0000244|PubMed:24275569}; propagated from UniProtKB/Swiss-Prot (P15924.3)][][Phosphotyrosine. {ECO:0000250|UniProtKB:E9Q557}; propagated from UniProtKB/Swiss-Prot (P15924.3)][Phosphothreonine. {ECO:0000250|UniProtKB:E9Q557}; propagated from UniProtKB/Swiss-Prot (P15924.3)][Phosphoserine. {ECO:0000244|PubMed:18669648, ECO:0000244|PubMed:24275569}; propagated from UniProtKB/Swiss-Prot (P15924.3)][Phosphoserine. {ECO:0000244|PubMed:18669648, ECO:0000244|PubMed:24275569}; propagated from UniProtKB/Swiss-Prot (P15924.3)][][Phosphoserine. {ECO:0000244|PubMed:18669648}; propagated from UniProtKB/Swiss-Prot (P15924.3)][linker region][linker region][Phosphoserine. {ECO:0000244|PubMed:24275569}; propagated from UniProtKB/Swiss-Prot (P15924.3)][][Phosphoserine. {ECO:0000244|PubMed:18669648, ECO:0000244|PubMed:20068231}; propagated from UniProtKB/Swiss-Prot (P15924.3)][Phosphoserine. {ECO:0000244|PubMed:20068231}; propagated from UniProtKB/Swiss-Prot (P15924.3)][][][Phosphoserine. {ECO:0000244|PubMed:18669648, ECO:0000244|PubMed:20068231, ECO:0000244|PubMed:21406692, ECO:0000244|PubMed:24275569}; propagated from UniProtKB/Swiss-Prot (P15924.3)][Phosphoserine. {ECO:0000244|PubMed:24275569}; propagated from UniProtKB/Swiss-Prot (P15924.3)][][][][Phosphoserine. {ECO:0000244|PubMed:18669648, ECO:0000244|PubMed:20068231}; propagated from UniProtKB/Swiss-Prot (P15924.3)][][Phosphoserine. {ECO:0000244|PubMed:21406692}; propagated from UniProtKB/Swiss-Prot (P15924.3)][Phosphoserine. {ECO:0000244|PubMed:18669648}; propagated from UniProtKB/Swiss-Prot (P15924.3)][][Phosphoserine. {ECO:0000244|PubMed:18220336, ECO:0000244|PubMed:18669648, ECO:0000244|PubMed:20068231, ECO:0000244|PubMed:21406692}; propagated from UniProtKB/Swiss-Prot (P15924.3)][][Phosphoserine. {ECO:0000244|PubMed:18669648}; propagated from UniProtKB/Swiss-Prot (P15924.3)][Phosphothreonine. {ECO:0000244|PubMed:18669648}; propagated from UniProtKB/Swiss-Prot (P15924.3)][Phosphoserine. {ECO:0000244|PubMed:18669648}; propagated from UniProtKB/Swiss-Prot (P15924.3)]				1	NP_004406.2	1658	NP_004406.2	desmoplakin isoform I [Homo sapiens]	0.00240472	0.00118305	0.00086945	0.0003358	4.761e-05	4.761e-05	0.00085904	2871	331774	6.8	NNNNNNN	2.371	18.4756	0	0	0.643323
810	0.000161	3	1.6e-05	1	10.0625	IQGAP1		15		[45..159][685..710][774..796][956..1274][992..1344][1003..1382][1276..1657][1451..1581]	[CH][WW][IQ][C1][RasGAP][RasGAP_IQGAP1][C2][RasGAP_C]	[Calponin homology domain; actin-binding domain which may be present as a single copy or in tandem repeats (which increases binding affinity). The CH domain is found in cytoskeletal and signal transduction proteins, including actin-binding proteins like...; cd00014][Two conserved tryptophans domain; also known as the WWP or rsp5 domain; around 40 amino acids; functions as an interaction module in a diverse set of signalling proteins; binds specific proline-rich sequences but at low affinities compared to other...; cd00201][Calmodulin-binding motif; smart00015][propagated from UniProtKB/Swiss-Prot (P46940.1)][GTPase-activator protein for Ras-like GTPases; smart00323][Ras-GTPase Activating Domain of IQ motif containing GTPase activating protein 1; cd05133][propagated from UniProtKB/Swiss-Prot (P46940.1)][RasGAP C-terminus; pfam03836]	[2][2][2][order(45..46,48..50,53,56,120..121,124,127,129,146..147,][172][330][330][654][order(696,707)][order(1047,1078,1080,1082..1083,1086,1089,1093,1185,][1441][1443][1510]	[phosphorylation][acetylation][phosphorylation][other][phosphorylation][phosphorylation][phosphorylation][phosphorylation][binding][other][phosphorylation][phosphorylation][phosphorylation]	[][N-acetylserine. {ECO:0000244|PubMed:20068231, ECO:0000244|PubMed:22223895, ECO:0000244|PubMed:22814378, ECO:0000269|Ref.5}; propagated from UniProtKB/Swiss-Prot (P46940.1)][Phosphoserine. {ECO:0000244|PubMed:17081983, ECO:0000244|PubMed:20068231}; propagated from UniProtKB/Swiss-Prot (P46940.1)][putative actin binding surface [polypeptide binding]][Phosphotyrosine. {ECO:0000250|UniProtKB:Q9JKF1}; propagated from UniProtKB/Swiss-Prot (P46940.1)][][Phosphoserine. {ECO:0000244|PubMed:20068231}; propagated from UniProtKB/Swiss-Prot (P46940.1)][][binding pocket][putative RAS interface [polypeptide binding]][Phosphoserine, by PKC. {ECO:0000305|PubMed:15695813}; propagated from UniProtKB/Swiss-Prot (P46940.1)][Phosphoserine, by PKC/PRKCE. {ECO:0000244|PubMed:18669648, ECO:0000244|PubMed:20068231, ECO:0000269|PubMed:15355962, ECO:0000269|PubMed:15695813}; propagated from UniProtKB/Swiss-Prot (P46940.1)][]				1	NP_003861.1	2728	NP_003861.1	ras GTPase-activating-like protein IQGAP1 [Homo sapiens]	0.00010898	0.00033984	3.385e-05	1.639e-05	0	0	0.00011287	1657	189251	6.5	NNNNXXN	3.03	6.1629	0.015042	0.002713	0.693521
811	0.026817	3	0.002727	3	9.83388	ACTB		7		[3..375][8..181]	[Actin][NBD_sugar-kinase_HSP70_actin]	[Actin; pfam00022][Nucleotide-Binding Domain of the sugar kinase/HSP70/actin superfamily; cd00012]	[1][2][order(11..14,16,18,137,154..157)][73][84][177][218][294][294]	[acetylation][acetylation][other][methylation][methylation][glycosylation][phosphorylation][phosphorylation][phosphorylation]	[N-acetylmethionine; propagated from UniProtKB/Swiss-Prot (P60709.1)][N-acetylaspartate, in Actin, cytoplasmic 1, N-terminally processed; propagated from UniProtKB/Swiss-Prot (P60709.1)][nucleotide binding site [chemical binding]][][N6-methyllysine; propagated from UniProtKB/Swiss-Prot (P60709.1)][ADP-ribosylation site][][][]				1	NP_001092.1	1545	NP_001092.1	actin, cytoplasmic 1 [Homo sapiens]	0.0170124	0.0618037	0.00163608	0.00162603	0.00327791	0.00327791	0.0204744	375	41737	5.5	NNNNNNN	2.692	46.8419	0	0	0.641496
812	0.000978	3	0.0001	3	9.78	XRCC5		2		[7..237][138..165][244..543][590..709][720..728]	[vWA_ku][Leucine-zipper][KU80][Ku_PK_bind][EEXXXDL motif]	[Ku70/Ku80 N-terminal domain. The Ku78 heterodimer (composed of Ku70 and Ku80) contributes to genomic integrity through its ability to bind DNA double-strand breaks (DSB) in a preferred orientation. DSB's are repaired by either homologues recombination or...; cd01458][propagated from UniProtKB/Swiss-Prot (P13010.3)][Ku-core domain, Ku80 subfamily; Ku80 is a subunit of the Ku protein, which plays a key role in multiple nuclear processes such as DNA repair, chromosome maintenance, transcription regulation, and V(D)J recombination. The mechanism underlying the...; cd00873][Ku C terminal domain like; pfam08785][propagated from UniProtKB/Swiss-Prot (P13010.3)]	[order(46,49,51,86,88,232..233,235..237)][144][order(255,258,265,267..270,274,276..277,279,284,288..295,][order(265,275..276,291,325,338,360,397..402,431)][265][332][577][579][580][660][665][715]	[other][acetylation][other][DNA binding][acetylation][acetylation][phosphorylation][phosphorylation][phosphorylation][acetylation][acetylation][phosphorylation]	[interface residues][N6-acetyllysine. {ECO:0000244|PubMed:19608861}; propagated from UniProtKB/Swiss-Prot (P13010.3)][heterodimer interface [polypeptide binding]][DNA binding site [nucleotide binding]][N6-acetyllysine. {ECO:0000244|PubMed:19608861}; propagated from UniProtKB/Swiss-Prot (P13010.3)][N6-acetyllysine. {ECO:0000244|PubMed:19608861}; propagated from UniProtKB/Swiss-Prot (P13010.3)][Phosphoserine, by PRKDC. {ECO:0000244|PubMed:24275569, ECO:0000269|PubMed:10026262}; propagated from UniProtKB/Swiss-Prot (P13010.3)][Phosphoserine, by PRKDC. {ECO:0000305|PubMed:10026262}; propagated from UniProtKB/Swiss-Prot (P13010.3)][Phosphoserine, by PRKDC. {ECO:0000269|PubMed:10026262}; propagated from UniProtKB/Swiss-Prot (P13010.3)][N6-acetyllysine. {ECO:0000244|PubMed:19608861}; propagated from UniProtKB/Swiss-Prot (P13010.3)][N6-acetyllysine. {ECO:0000244|PubMed:19608861}; propagated from UniProtKB/Swiss-Prot (P13010.3)][Phosphothreonine, by PRKDC. {ECO:0000305|PubMed:10026262}; propagated from UniProtKB/Swiss-Prot (P13010.3)]				1	NP_066964.1	1620	NP_066964.1	X-ray repair cross-complementing protein 5 [Homo sapiens]	0.00106272	0.0012577	0.00061305	9.275e-05	0.00010373	0.00010373	0.00060679	732	82705	5.8	NNNNNNN	2.52	8.2762	0.000177	1.9e-05	0.663609
813	0.000825	3	8.5e-05	2	9.70588	DNAJB11		3		[22..344][25..79][132..329]	[DnaJ][DnaJ][DnaJ_C]	[DnaJ-class molecular chaperone with C-terminal Zn finger domain [Posttranslational modification, protein turnover, chaperones]; COG0484][DnaJ domain or J-domain. DnaJ/Hsp40 (heat shock protein 40) proteins are highly conserved and play crucial roles in protein translation, folding, unfolding, translocation, and degradation. They act primarily by stimulating the ATPase activity of Hsp70s; cd06257][C-terminal substrate binding domain of DnaJ and HSP40; cd10747]	[order(53..55,64,67..68,71..72)][order(136,151..156,205,229)][188][188][order(266..267,270..271,292..295,326..329)]	[other][other][phosphorylation][phosphorylation][other]	[HSP70 interaction site [polypeptide binding]][substrate binding site [polypeptide binding]][][Phosphothreonine. {ECO:0000244|PubMed:17525332}; propagated from UniProtKB/Swiss-Prot (Q9UBS4.1)][dimer interface [polypeptide binding]]				1	NP_057390.1	1856	NP_057390.1	dnaJ homolog subfamily B member 11 precursor [Homo sapiens]	0.00058204	0.00142313	0.00047006	0	8.484e-05	8.484e-05	0.00053546	358	40514	6.2	NNNXNNN	2.821	5.998	0.019658	0.003712	0.697678
814	0.000597	3	6.2e-05	1	9.62903	PSMC1		14		[1..440][188..355]	[PTZ00361][AAA]	[26 proteosome regulatory subunit 4-like protein; Provisional][The AAA+ (ATPases Associated with a wide variety of cellular Activities) superfamily represents an ancient group of ATPases belonging to the ASCE (for additional strand, catalytic E) division of the P-loop NTPase fold. The ASCE division also includes ABC; cd00009]	[4][53][226..233][order(227..234,285,332)][258][281..286][346][434][439][439]	[phosphorylation][phosphorylation][other][other][acetylation][other][other][phosphorylation][phosphorylation][phosphorylation]	[Phosphoserine. {ECO:0000244|PubMed:19690332}; propagated from UniProtKB/Swiss-Prot (P62191.1)][Phosphothreonine. {ECO:0000244|PubMed:24275569}; propagated from UniProtKB/Swiss-Prot (P62191.1)][Walker A motif][ATP binding site [chemical binding]][N6-acetyllysine. {ECO:0000244|PubMed:19608861}; propagated from UniProtKB/Swiss-Prot (P62191.1)][Walker B motif][arginine finger][Phosphothreonine. {ECO:0000250|UniProtKB:P62192}; propagated from UniProtKB/Swiss-Prot (P62191.1)][][Phosphotyrosine. {ECO:0000244|PubMed:15144186}; propagated from UniProtKB/Swiss-Prot (P62191.1)]				1	NP_002793.2	2726	NP_002793.2	26S protease regulatory subunit 4 [Homo sapiens]	0.00034728	0.00048754	0.00095615	6.172e-05	0	0	0.0002869	440	49185	6.2	NNNNXXN	2.56	5.2535	0.057593	0.0132	0.721804
815	0.00294	2	0.000308	3	9.54545	RPS7		2	3.6.5.3	[7..191]	[Ribosomal_S7e]	[Ribosomal protein S7e; pfam01251]	[74][137]	[acetylation][phosphorylation]	[N6-acetyllysine; propagated from UniProtKB/Swiss-Prot (P62081.1)][]				1	NP_001002.1	2371	NP_001002.1	40S ribosomal protein S7 [Homo sapiens]	0.00150369	0.00437697	0	0.00013999	0.00039141	0.00039141	0.00155446	194	22127	10.1	NNXNNNN	2.323	7.3906	0.00143	0.000191	0.67233
816	0.004004	3	0.000421	3	9.51069	YBX1		1		[15..71][61..127]	[Interaction with ss-DNA][CSP_CDS]	[propagated from UniProtKB/Swiss-Prot (P67809.3)][Cold-Shock Protein (CSP) contains an S1-like cold-shock domain (CSD) that is found in eukaryotes, prokaryotes, and archaea. CSP's include the major cold-shock proteins CspA and CspB in bacteria and the eukaryotic gene regulatory factor Y-box protein; cd04458]	[2][order(65,74,85,118)][order(71..77,84..87)][102][102][162][162][165][165][167][167][174][174][176][176][219..220][301][304][314]	[acetylation][DNA binding][other][phosphorylation][phosphorylation][phosphorylation][phosphorylation][phosphorylation][phosphorylation][phosphorylation][phosphorylation][phosphorylation][phosphorylation][phosphorylation][phosphorylation][cleavage][acetylation][acetylation][phosphorylation]	[N-acetylserine. {ECO:0000244|PubMed:19413330, ECO:0000269|Ref.6}; propagated from UniProtKB/Swiss-Prot (P67809.3)][DNA-binding site [nucleotide binding]][RNA-binding motif][][Phosphoserine, by PKB/AKT1. {ECO:0000244|PubMed:19690332, ECO:0000269|PubMed:15806160}; propagated from UniProtKB/Swiss-Prot (P67809.3)][][Phosphotyrosine. {ECO:0000244|PubMed:15592455}; propagated from UniProtKB/Swiss-Prot (P67809.3)][][Phosphoserine. {ECO:0000244|PubMed:19690332, ECO:0000244|PubMed:20068231, ECO:0000244|PubMed:21406692, ECO:0000269|Ref.6}; propagated from UniProtKB/Swiss-Prot (P67809.3)][][Phosphoserine. {ECO:0000244|PubMed:19690332, ECO:0000244|PubMed:20068231, ECO:0000244|PubMed:21406692, ECO:0000244|PubMed:24275569}; propagated from UniProtKB/Swiss-Prot (P67809.3)][][Phosphoserine. {ECO:0000244|PubMed:17081983, ECO:0000244|PubMed:18669648, ECO:0000244|PubMed:19690332, ECO:0000244|PubMed:20068231, ECO:0000244|PubMed:21406692, ECO:0000244|PubMed:24275569}; propagated from UniProtKB/Swiss-Prot (P67809.3)][][Phosphoserine. {ECO:0000244|PubMed:17081983, ECO:0000244|PubMed:18669648, ECO:0000244|PubMed:19690332, ECO:0000244|PubMed:20068231, ECO:0000244|PubMed:21406692, ECO:0000244|PubMed:24275569}; propagated from UniProtKB/Swiss-Prot (P67809.3)][Cleavage, by 20S proteasomal protease; propagated from UniProtKB/Swiss-Prot (P67809.3)][N6-acetyllysine. {ECO:0000269|PubMed:19483673}; propagated from UniProtKB/Swiss-Prot (P67809.3)][N6-acetyllysine. {ECO:0000269|PubMed:19483673}; propagated from UniProtKB/Swiss-Prot (P67809.3)][Phosphoserine. {ECO:0000244|PubMed:21406692}; propagated from UniProtKB/Swiss-Prot (P67809.3)]				1	NP_004550.2	1609	NP_004550.2	nuclease-sensitive element-binding protein 1 [Homo sapiens]	0.00579783	0.00448291	0.0017313	0.0004191	0.00042185	0.00042185	0.00245255	324	35924	9.9	NNNNNNN	2.438	13.7147	0	0	0.647236
817	0.000328	3	3.5e-05	1	9.37143	NSUN2		5	2.1.1.203	[78..429][177..322][184..190]	[nop2p][Methyltransf_26][S-adenosyl-L-methionine binding. {ECO:0000255|PROSITE-ProRule:PRU01023}]	[NOL1/NOP2/sun family putative RNA methylase; TIGR00446][Methyltransferase domain; pfam13659][propagated from UniProtKB/Swiss-Prot (Q08J23.2)]	[139][139][456][456][473][586][586][593][593][718][724][724][743][743][751][751][755]	[phosphorylation][phosphorylation][phosphorylation][phosphorylation][phosphorylation][acetylation][modified][phosphorylation][phosphorylation][phosphorylation][phosphorylation][phosphorylation][phosphorylation][phosphorylation][phosphorylation][phosphorylation][phosphorylation]	[][Phosphoserine, by AURKB. {ECO:0000269|PubMed:17215513}; propagated from UniProtKB/Swiss-Prot (Q08J23.2)][][Phosphoserine. {ECO:0000244|PubMed:18669648, ECO:0000244|PubMed:20068231, ECO:0000244|PubMed:24275569}; propagated from UniProtKB/Swiss-Prot (Q08J23.2)][Phosphoserine. {ECO:0000244|PubMed:18669648, ECO:0000244|PubMed:21406692}; propagated from UniProtKB/Swiss-Prot (Q08J23.2)][N6-acetyllysine, alternate. {ECO:0000250|UniProtKB:Q1HFZ0}; propagated from UniProtKB/Swiss-Prot (Q08J23.2)][N6-malonyllysine, alternate. {ECO:0000269|PubMed:21908771}; propagated from UniProtKB/Swiss-Prot (Q08J23.2)][][Phosphoserine. {ECO:0000244|PubMed:20068231, ECO:0000244|PubMed:21406692}; propagated from UniProtKB/Swiss-Prot (Q08J23.2)][Phosphothreonine. {ECO:0000250|UniProtKB:Q1HFZ0}; propagated from UniProtKB/Swiss-Prot (Q08J23.2)][][Phosphoserine. {ECO:0000250|UniProtKB:Q1HFZ0}; propagated from UniProtKB/Swiss-Prot (Q08J23.2)][][Phosphoserine. {ECO:0000244|PubMed:16964243, ECO:0000244|PubMed:17081983, ECO:0000244|PubMed:18220336, ECO:0000244|PubMed:18669648, ECO:0000244|PubMed:19690332, ECO:0000244|PubMed:20068231, ECO:0000244|PubMed:24275569}; propagated from UniProtKB/Swiss-Prot (Q08J23.2)][][Phosphoserine. {ECO:0000244|PubMed:16964243, ECO:0000244|PubMed:17081983, ECO:0000244|PubMed:18220336, ECO:0000244|PubMed:18669648, ECO:0000244|PubMed:19690332, ECO:0000244|PubMed:24275569}; propagated from UniProtKB/Swiss-Prot (Q08J23.2)][]				1	NP_060225.4	2723	NP_060225.4	tRNA (cytosine(34)-C(5))-methyltransferase isoform 1 [Homo sapiens]	0.000326	0.00025638	0.00040224	3.541e-05	0	0	0.00016154	767	86471	6.8	NNNNXXN	2.818	4.1963	0.190544	0.054036	0.773981
818	0.000982	2	0.000108	3	9.09259	HIST2H3C		1		[1..136][1..133]	[PTZ00018][H2A]	[histone H3; Provisional][Histone 2A; H2A is a subunit of the nucleosome. The nucleosome is an octamer containing two H2A, H2B, H3, and H4 subunits. The H2A subunit performs essential roles in maintaining structural integrity of the nucleosome, chromatin condensation, and binding...; cl00074]	[3][3][4][5][5][5][5][7][9][9][10][10][10][11][12][15][18][18][19][19][19][24][24][24][27][28][28][28][29][36][37][37][38][42][57][57][57][58][65][80][80][81][87][108][116][123][123]	[methylation][modified][phosphorylation][methylation][modified][methylation][acetylation][phosphorylation][modified][methylation][methylation][acetylation][modified][phosphorylation][phosphorylation][acetylation][methylation][modified][acetylation][modified][methylation][acetylation][modified][methylation][modified][methylation][acetylation][modified][phosphorylation][modified][methylation][acetylation][methylation][phosphorylation][methylation][acetylation][modified][phosphorylation][methylation][methylation][acetylation][phosphorylation][phosphorylation][phosphorylation][acetylation][acetylation][methylation]	[Asymmetric dimethylarginine, by PRMT6, alternate. {ECO:0000269|PubMed:17898714, ECO:0000269|PubMed:18077460, ECO:0000269|PubMed:18079182}; propagated from UniProtKB/Swiss-Prot (Q71DI3.3)][Citrulline, alternate. {ECO:0000269|PubMed:16567635}; propagated from UniProtKB/Swiss-Prot (Q71DI3.3)][Phosphothreonine, by GSG2. {ECO:0000269|PubMed:15681610, ECO:0000269|PubMed:16185088}; propagated from UniProtKB/Swiss-Prot (Q71DI3.3)][][Allysine, alternate; N6-crotonyllysine, alternate. {ECO:0000269|PubMed:21925322}; propagated from UniProtKB/Swiss-Prot (Q71DI3.3)][N6,N6,N6-trimethyllysine, alternate. {ECO:0000269|PubMed:16267050, ECO:0000269|PubMed:17194708}; N6,N6-dimethyllysine, alternate. {ECO:0000269|PubMed:16267050, ECO:0000269|PubMed:17194708}; N6-methyllysine, alternate. {ECO:0000269|PubMed:16267050, ECO:0000269|PubMed:17194708}; propagated from UniProtKB/Swiss-Prot (Q71DI3.3)][N6-acetyllysine, alternate. {ECO:0000269|PubMed:17194708}; propagated from UniProtKB/Swiss-Prot (Q71DI3.3)][Phosphothreonine, by PKC. {ECO:0000269|PubMed:20228790}; propagated from UniProtKB/Swiss-Prot (Q71DI3.3)][Citrulline, alternate. {ECO:0000269|PubMed:15345777, ECO:0000269|PubMed:16567635}; propagated from UniProtKB/Swiss-Prot (Q71DI3.3)][Symmetric dimethylarginine, by PRMT5, alternate. {ECO:0000250}; propagated from UniProtKB/Swiss-Prot (Q71DI3.3)][N6,N6,N6-trimethyllysine, alternate. {ECO:0000269|PubMed:11242053, ECO:0000269|PubMed:16185088, ECO:0000269|PubMed:16267050, ECO:0000269|PubMed:17194708}; N6,N6-dimethyllysine, alternate. {ECO:0000269|PubMed:11242053, ECO:0000269|PubMed:16185088, ECO:0000269|PubMed:16267050, ECO:0000269|PubMed:17194708}; N6-methyllysine, alternate. {ECO:0000269|PubMed:11242053, ECO:0000269|PubMed:16185088, ECO:0000269|PubMed:16267050, ECO:0000269|PubMed:17194708}; propagated from UniProtKB/Swiss-Prot (Q71DI3.3)][N6-acetyllysine, alternate. {ECO:0000269|PubMed:16185088, ECO:0000269|PubMed:16267050, ECO:0000269|PubMed:16497732, ECO:0000269|PubMed:16627869, ECO:0000269|PubMed:17194708}; propagated from UniProtKB/Swiss-Prot (Q71DI3.3)][N6-crotonyllysine, alternate. {ECO:0000269|PubMed:21925322}; propagated from UniProtKB/Swiss-Prot (Q71DI3.3)][Phosphoserine, by AURKB, AURKC, RPS6KA3, RPS6KA4 and RPS6KA5. {ECO:0000269|PubMed:10464286, ECO:0000269|PubMed:11856369, ECO:0000269|PubMed:12560483, ECO:0000269|PubMed:15681610, ECO:0000269|PubMed:16185088}; propagated from UniProtKB/Swiss-Prot (Q71DI3.3)][Phosphothreonine, by PKC. {ECO:0000269|PubMed:12560483, ECO:0000269|PubMed:18066052}; propagated from UniProtKB/Swiss-Prot (Q71DI3.3)][N6-acetyllysine. {ECO:0000269|PubMed:16185088, ECO:0000269|PubMed:16267050, ECO:0000269|PubMed:16497732, ECO:0000269|PubMed:16627869, ECO:0000269|PubMed:17194708}; propagated from UniProtKB/Swiss-Prot (Q71DI3.3)][Asymmetric dimethylarginine, by CARM1, alternate. {ECO:0000269|PubMed:15345777, ECO:0000269|PubMed:15471871, ECO:0000269|PubMed:16497732}; propagated from UniProtKB/Swiss-Prot (Q71DI3.3)][Citrulline, alternate. {ECO:0000269|PubMed:15345777, ECO:0000269|PubMed:16497732, ECO:0000269|PubMed:16567635}; propagated from UniProtKB/Swiss-Prot (Q71DI3.3)][N6-acetyllysine, alternate. {ECO:0000269|PubMed:16267050, ECO:0000269|PubMed:16627869, ECO:0000269|PubMed:17194708}; propagated from UniProtKB/Swiss-Prot (Q71DI3.3)][N6-crotonyllysine, alternate. {ECO:0000269|PubMed:21925322}; propagated from UniProtKB/Swiss-Prot (Q71DI3.3)][N6-methyllysine, alternate. {ECO:0000269|PubMed:16267050, ECO:0000269|PubMed:17194708}; propagated from UniProtKB/Swiss-Prot (Q71DI3.3)][N6-acetyllysine, alternate. {ECO:0000269|PubMed:16267050, ECO:0000269|PubMed:16627869, ECO:0000269|PubMed:17194708}; propagated from UniProtKB/Swiss-Prot (Q71DI3.3)][N6-crotonyllysine, alternate. {ECO:0000269|PubMed:21925322}; propagated from UniProtKB/Swiss-Prot (Q71DI3.3)][N6-methyllysine, alternate. {ECO:0000269|PubMed:17194708}; propagated from UniProtKB/Swiss-Prot (Q71DI3.3)][Citrulline. {ECO:0000269|PubMed:16567635}; propagated from UniProtKB/Swiss-Prot (Q71DI3.3)][N6,N6,N6-trimethyllysine, alternate. {ECO:0000269|PubMed:16185088, ECO:0000269|PubMed:16267050, ECO:0000269|PubMed:16627869, ECO:0000269|PubMed:17194708}; N6,N6-dimethyllysine, alternate. {ECO:0000269|PubMed:16185088, ECO:0000269|PubMed:16267050, ECO:0000269|PubMed:16627869, ECO:0000269|PubMed:17194708}; N6-methyllysine, alternate. {ECO:0000269|PubMed:16185088, ECO:0000269|PubMed:16267050, ECO:0000269|PubMed:16627869, ECO:0000269|PubMed:17194708}; propagated from UniProtKB/Swiss-Prot (Q71DI3.3)][N6-acetyllysine, alternate. {ECO:0000269|PubMed:16267050, ECO:0000269|PubMed:16627869, ECO:0000269|PubMed:17194708}; propagated from UniProtKB/Swiss-Prot (Q71DI3.3)][N6-crotonyllysine, alternate. {ECO:0000269|PubMed:21925322}; propagated from UniProtKB/Swiss-Prot (Q71DI3.3)][Phosphoserine, by AURKB, AURKC and RPS6KA5. {ECO:0000269|PubMed:10464286, ECO:0000269|PubMed:11856369, ECO:0000269|PubMed:15681610, ECO:0000269|PubMed:15684425, ECO:0000269|PubMed:16185088}; propagated from UniProtKB/Swiss-Prot (Q71DI3.3)][demethylation site][N6,N6,N6-trimethyllysine, alternate. {ECO:0000269|PubMed:16185088, ECO:0000269|PubMed:16267050, ECO:0000269|PubMed:16627869, ECO:0000269|PubMed:17194708}; N6,N6-dimethyllysine, alternate. {ECO:0000269|PubMed:16185088, ECO:0000269|PubMed:16267050, ECO:0000269|PubMed:16627869, ECO:0000269|PubMed:17194708}; N6-methyllysine, alternate. {ECO:0000269|PubMed:16185088, ECO:0000269|PubMed:16267050, ECO:0000269|PubMed:16627869, ECO:0000269|PubMed:17194708}; propagated from UniProtKB/Swiss-Prot (Q71DI3.3)][N6-acetyllysine, alternate. {ECO:0000269|PubMed:17189264, ECO:0000269|PubMed:17194708}; propagated from UniProtKB/Swiss-Prot (Q71DI3.3)][N6-methyllysine. {ECO:0000250|UniProtKB:P68431}; propagated from UniProtKB/Swiss-Prot (Q71DI3.3)][Phosphotyrosine. {ECO:0000269|PubMed:19783980}; propagated from UniProtKB/Swiss-Prot (Q71DI3.3)][N6,N6,N6-trimethyllysine, alternate. {ECO:0000269|PubMed:17194708, ECO:0000269|PubMed:22387026}; N6-methyllysine, by EHMT2, alternate. {ECO:0000269|PubMed:17194708, ECO:0000269|PubMed:22387026}; propagated from UniProtKB/Swiss-Prot (Q71DI3.3)][N6-acetyllysine, alternate. {ECO:0000269|PubMed:17194708}; propagated from UniProtKB/Swiss-Prot (Q71DI3.3)][N6-crotonyllysine, alternate. {ECO:0000269|PubMed:21925322}; propagated from UniProtKB/Swiss-Prot (Q71DI3.3)][Phosphoserine. {ECO:0000269|PubMed:20850016}; propagated from UniProtKB/Swiss-Prot (Q71DI3.3)][N6-methyllysine. {ECO:0000269|PubMed:16267050, ECO:0000269|PubMed:17194708}; propagated from UniProtKB/Swiss-Prot (Q71DI3.3)][N6,N6,N6-trimethyllysine, alternate. {ECO:0000250|UniProtKB:P84228}; N6,N6-dimethyllysine, alternate. {ECO:0000269|PubMed:15525939, ECO:0000269|PubMed:16267050, ECO:0000269|PubMed:16627869, ECO:0000269|PubMed:17194708}; N6-methyllysine, alternate. {ECO:0000269|PubMed:15525939, ECO:0000269|PubMed:16267050, ECO:0000269|PubMed:16627869, ECO:0000269|PubMed:17194708}; propagated from UniProtKB/Swiss-Prot (Q71DI3.3)][N6-acetyllysine, alternate. {ECO:0000269|PubMed:17194708}; propagated from UniProtKB/Swiss-Prot (Q71DI3.3)][Phosphothreonine. {ECO:0000269|PubMed:20850016}; propagated from UniProtKB/Swiss-Prot (Q71DI3.3)][Phosphoserine. {ECO:0000250|UniProtKB:P84243}; propagated from UniProtKB/Swiss-Prot (Q71DI3.3)][Phosphothreonine. {ECO:0000269|PubMed:19690332}; propagated from UniProtKB/Swiss-Prot (Q71DI3.3)][N6-acetyllysine. {ECO:0000269|PubMed:19520870}; propagated from UniProtKB/Swiss-Prot (Q71DI3.3)][N6-acetyllysine, alternate. {ECO:0000269|PubMed:19520870, ECO:0000269|PubMed:23415232}; propagated from UniProtKB/Swiss-Prot (Q71DI3.3)][N6-methyllysine, alternate. {ECO:0000269|PubMed:16267050, ECO:0000269|PubMed:17194708}; propagated from UniProtKB/Swiss-Prot (Q71DI3.3)]				1	NP_066403.2	2403	NP_066403.2	histone H3.2 [Homo sapiens]	0.00071499	0.00124872	0	9.984e-05	0.00011167	0.00011167	0.00051874	136	15388	11.3	NNXNNNN	2.449	3.4994	0.348952	0.11122	0.819199
819	0.002388	2	0.000266	1	8.97744	ANXA2		15		[55..120][127..192][211..277][287..352]	[Annexin][Annexin][Annexin][Annexin]	[Annexin; pfam00191][Annexin; pfam00191][Annexin; pfam00191][Annexin; pfam00191]	[20][21][30][36][37][40][42][44][48][93][151][206][217][256][334][335][336]	[phosphorylation][phosphorylation][phosphorylation][phosphorylation][phosphorylation][phosphorylation][phosphorylation][phosphorylation][phosphorylation][phosphorylation][modified][phosphorylation][phosphorylation][phosphorylation][phosphorylation][phosphorylation][phosphorylation]	[][][][][][][][][][][S-nitrosylation site][][][][][][]				2	NP_001002858.1;NP_004030.1	2784	NP_001002858.1	1 genes:ANXA2.NP_001002858.1:annexin A2 isoform 1 [Homo sapiens] ;NP_004030.1:annexin A2 isoform 2 [Homo sapiens] ;	0.00124515	0.00353022	0	0.00026625	0	0	0.00118523	357	40411	8.4	NNXNXXN	3.018	8.9042	3.3e-05	3e-06	0.659437
820	0.002952	3	0.000338	3	8.73373	RPL5		1		[1..295][31..171][192..283]	[PTZ00069][Ribosomal_L18_L5e][Ribosomal_L18_c]	[60S ribosomal protein L5; Provisional][Ribosomal L18/L5e: L18 (L5e) is a ribosomal protein found in the central protuberance (CP) of the large subunit. L18 binds 5S rRNA and induces a conformational change that stimulates the binding of L5 to 5S rRNA. Association of 5S rRNA with 23S rRNA...; cd00432][Ribosomal L18 C-terminal region; pfam14204]	[2][5][order(31,34..35,146,149,167)][31][order(33,35..36,38,50,54..59,61,63,72..74,77,145,158)][order(33,36..37)][48][151][272]	[acetylation][acetylation][other][other][other][other][acetylation][other][phosphorylation]	[N-acetylglycine; propagated from UniProtKB/Swiss-Prot (P46777.3)][N6-acetyllysine; propagated from UniProtKB/Swiss-Prot (P46777.3)][23S rRNA interface [nucleotide binding]][L21e interface [polypeptide binding]][5S rRNA interface [nucleotide binding]][L27 interface [polypeptide binding]][N6-acetyllysine; propagated from UniProtKB/Swiss-Prot (P46777.3)][L5 interface [polypeptide binding]][Phosphoserine; propagated from UniProtKB/Swiss-Prot (P46777.3)]				1	NP_000960.2	1665	NP_000960.2	60S ribosomal protein L5 [Homo sapiens]	0.0033208	0.00355121	0.00198313	0.00050292	0.00025567	0.00025567	0.00181823	297	34363	9.7	NNNNNNN	2.272	10.1127	1e-06	0	0.654155
821	0.002127	3	0.000248	2	8.57661	RPL17		18		[15..150]	[Ribosomal_L22]	[Ribosomal protein L22/L17e. L22 (L17 in eukaryotes) is a core protein of the large ribosomal subunit. It is the only ribosomal protein that interacts with all six domains of 23S rRNA, and is one of the proteins important for directing the proper...; cd00336]	[order(15..16,38..40,42..43,45..46,99..104,112..117,][order(18,20,23,25..27,30,34,37,97,101,104,116,118..120,]	[other][other]	[putative translocon binding site][protein-rRNA interface [nucleotide binding]]				2	NP_001186273.1;NP_001186284.1	1847	NP_001186273.1	2 genes:RPL17,RPL17-C18orf32.NP_001186273.1:60S ribosomal protein L17 isoform a [Homo sapiens] ;NP_001186284.1:RPL17-C18orf32 protein isoform 1 [Homo sapiens] ;	0.00218938	0.00388618	0.00030486	0	0.00024761	0.00024761	0.00148649	184	21397	10.2	NNNXNNN	2.803	8.1631	0.000235	2.6e-05	0.664526
822	0.000423	3	5e-05	2	8.46	RPN1		3	2.4.99.18	[31..458]	[Ribophorin_I]	[Ribophorin I; pfam04597]	[187][439..457]	[acetylation][transmembrane region]	[N6-acetyllysine; propagated from UniProtKB/Swiss-Prot (P04843.1)][propagated from UniProtKB/Swiss-Prot (P04843.1)]				1	NP_002941.1	1846	NP_002941.1	dolichyl-diphosphooligosaccharide--protein glycosyltransferase subunit 1 precursor [Homo sapiens]	0.00054924	0.00044176	0.00027724	0	5.004e-05	5.004e-05	0.00025033	607	68569	6.4	NNNXNNN	2.516	5.7155	0.030309	0.006137	0.705614
823	0.002311	3	0.000274	1	8.43431	DNAJA1		9		[2..394][6..57][105..331][134..200][134..141][150..157][177..184][193..200]	[PTZ00037][DnaJ][DnaJ_C][DnaJ_zf][CXXCXGXG motif][CXXCXGXG motif][CXXCXGXG motif][CXXCXGXG motif]	[DnaJ_C chaperone protein; Provisional][DnaJ domain or J-domain. DnaJ/Hsp40 (heat shock protein 40) proteins are highly conserved and play crucial roles in protein translation, folding, unfolding, translocation, and degradation. They act primarily by stimulating the ATPase activity of Hsp70s; cd06257][C-terminal substrate binding domain of DnaJ and HSP40; cd10747][Zinc finger domain of DnaJ and HSP40; cd10719][propagated from UniProtKB/Swiss-Prot (P31689.2)][propagated from UniProtKB/Swiss-Prot (P31689.2)][propagated from UniProtKB/Swiss-Prot (P31689.2)][propagated from UniProtKB/Swiss-Prot (P31689.2)]	[order(34..36,42,45..46,49..50)][66][83][order(109,124..129,205,229)][order(134,137,150,153,177,180,193,196)][order(266..267,270..271,292,295..297,328..331)][335][335][340][381][381][381][394][394]	[other][acetylation][phosphorylation][other][other][other][phosphorylation][phosphorylation][phosphorylation][phosphorylation][phosphorylation][phosphorylation][methylation][modified]	[HSP70 interaction site [polypeptide binding]][N6-acetyllysine. {ECO:0000244|PubMed:19608861}; propagated from UniProtKB/Swiss-Prot (P31689.2)][Phosphoserine. {ECO:0000244|PubMed:17924679, ECO:0000244|PubMed:18691976, ECO:0000244|PubMed:19690332, ECO:0000244|PubMed:20068231}; propagated from UniProtKB/Swiss-Prot (P31689.2)][substrate binding site [polypeptide binding]][Zn binding sites [ion binding]][dimer interface [polypeptide binding]][][Phosphoserine. {ECO:0000244|PubMed:17924679, ECO:0000244|PubMed:18691976, ECO:0000244|PubMed:19690332, ECO:0000244|PubMed:20068231, ECO:0000244|PubMed:21406692}; propagated from UniProtKB/Swiss-Prot (P31689.2)][][][][Phosphotyrosine. {ECO:0000244|PubMed:15592455}; propagated from UniProtKB/Swiss-Prot (P31689.2)][Cysteine methyl ester. {ECO:0000305}; propagated from UniProtKB/Swiss-Prot (P31689.2)][prenylation site]				1	NP_001530.1	2682	NP_001530.1	dnaJ homolog subfamily A member 1 isoform 1 [Homo sapiens]	0.00195947	0.00243156	0.00254332	0.00027363	0	0	0.0012248	397	44868	7.1	NNNNXXN	3.202	8.7344	5.2e-05	5e-06	0.660426
824	0.000258	2	3.1e-05	1	8.32258	FLNB		3		[17..121][141..237][249..347][254..350][349..446][354..449][447..543][452..545][544..636][550..632][640..736][645..739][737..839][742..842][840..938][845..941][939..1034][945..1037][1035..1127][1040..1130][1128..1511][1133..1225][1229..1325][1328..1417][1421..1514][1512..1608][1517..1611][1609..1704][1614..1707][1718..1802][<1746..1805][1805..1897][1813..1899][1851..2137][1991..2080][2049..2214][<2115..2176][2119..2591][2182..2272][2276..2367][2373..2462][2461..2591][2461..2495][2496..2591][2501..2590]	[CH][CH][Filamin 1][IG_FLMN][Filamin 2][IG_FLMN][Filamin 3][IG_FLMN][Filamin 4][IG_FLMN][Filamin 5][IG_FLMN][Filamin 6][IG_FLMN][Filamin 7][IG_FLMN][Filamin 8][IG_FLMN][Filamin 9][IG_FLMN][Interaction with FBLP1][IG_FLMN][IG_FLMN][IG_FLMN][IG_FLMN][Filamin 14][IG_FLMN][Filamin 15][IG_FLMN][Filamin 16][IG_FLMN][Filamin 17][IG_FLMN][Interaction with the cytoplasmic tail of GP1BA][IG_FLMN][Interaction with FLNA 1][IG_FLMN][Interaction with INPPL1][IG_FLMN][IG_FLMN][IG_FLMN][Self-association site, tail. {ECO:0000250}][Hinge 2. {ECO:0000250}][Interaction with FLNA 2][IG_FLMN]	[Calponin homology domain; actin-binding domain which may be present as a single copy or in tandem repeats (which increases binding affinity). The CH domain is found in cytoskeletal and signal transduction proteins, including actin-binding proteins like...; cd00014][Calponin homology domain; actin-binding domain which may be present as a single copy or in tandem repeats (which increases binding affinity). The CH domain is found in cytoskeletal and signal transduction proteins, including actin-binding proteins like...; cd00014][propagated from UniProtKB/Swiss-Prot (O75369.2)][Filamin-type immunoglobulin domains; smart00557][propagated from UniProtKB/Swiss-Prot (O75369.2)][Filamin-type immunoglobulin domains; smart00557][propagated from UniProtKB/Swiss-Prot (O75369.2)][Filamin-type immunoglobulin domains; smart00557][propagated from UniProtKB/Swiss-Prot (O75369.2)][Filamin-type immunoglobulin domains; smart00557][propagated from UniProtKB/Swiss-Prot (O75369.2)][Filamin-type immunoglobulin domains; smart00557][propagated from UniProtKB/Swiss-Prot (O75369.2)][Filamin-type immunoglobulin domains; smart00557][propagated from UniProtKB/Swiss-Prot (O75369.2)][Filamin-type immunoglobulin domains; smart00557][propagated from UniProtKB/Swiss-Prot (O75369.2)][Filamin-type immunoglobulin domains; smart00557][propagated from UniProtKB/Swiss-Prot (O75369.2)][Filamin-type immunoglobulin domains; smart00557][propagated from UniProtKB/Swiss-Prot (O75369.2)][Filamin-type immunoglobulin domains; smart00557][Filamin-type immunoglobulin domains; smart00557][Filamin-type immunoglobulin domains; smart00557][Filamin-type immunoglobulin domains; smart00557][propagated from UniProtKB/Swiss-Prot (O75369.2)][Filamin-type immunoglobulin domains; smart00557][propagated from UniProtKB/Swiss-Prot (O75369.2)][Filamin-type immunoglobulin domains; smart00557][propagated from UniProtKB/Swiss-Prot (O75369.2)][Filamin-type immunoglobulin domains; smart00557][propagated from UniProtKB/Swiss-Prot (O75369.2)][Filamin-type immunoglobulin domains; smart00557][propagated from UniProtKB/Swiss-Prot (O75369.2)][Filamin-type immunoglobulin domains; smart00557][propagated from UniProtKB/Swiss-Prot (O75369.2)][Filamin-type immunoglobulin domains; smart00557][propagated from UniProtKB/Swiss-Prot (O75369.2)][Filamin-type immunoglobulin domains; smart00557][Filamin-type immunoglobulin domains; smart00557][Filamin-type immunoglobulin domains; smart00557][propagated from UniProtKB/Swiss-Prot (O75369.2)][propagated from UniProtKB/Swiss-Prot (O75369.2)][propagated from UniProtKB/Swiss-Prot (O75369.2)][Filamin-type immunoglobulin domains; smart00557]	[order(17..18,20..22,25,28,84..85,88,91,93,108..109,][order(141,143..145,148,151,202..203,206,210,212,228..229,][216][519][681][730][886][932][983][1028][1307][1316][1433][1505][1602][1769][2072][2096][2102][2358][2454][2467][2470][2481][2507][2513][2565]	[other][other][phosphorylation][phosphorylation][acetylation][phosphorylation][phosphorylation][phosphorylation][phosphorylation][phosphorylation][phosphorylation][phosphorylation][phosphorylation][phosphorylation][phosphorylation][acetylation][phosphorylation][phosphorylation][phosphorylation][phosphorylation][phosphorylation][phosphorylation][phosphorylation][phosphorylation][modified][modified][acetylation]	[putative actin binding surface [polypeptide binding]][putative actin binding surface [polypeptide binding]][Phosphothreonine. {ECO:0000244|PubMed:24275569}; propagated from UniProtKB/Swiss-Prot (O75369.2)][Phosphothreonine. {ECO:0000244|PubMed:18669648, ECO:0000244|PubMed:20068231}; propagated from UniProtKB/Swiss-Prot (O75369.2)][N6-acetyllysine. {ECO:0000244|PubMed:19608861}; propagated from UniProtKB/Swiss-Prot (O75369.2)][Phosphoserine. {ECO:0000244|PubMed:20068231}; propagated from UniProtKB/Swiss-Prot (O75369.2)][Phosphoserine. {ECO:0000244|PubMed:20068231}; propagated from UniProtKB/Swiss-Prot (O75369.2)][Phosphoserine. {ECO:0000244|PubMed:20068231}; propagated from UniProtKB/Swiss-Prot (O75369.2)][Phosphoserine. {ECO:0000244|PubMed:16964243, ECO:0000244|PubMed:18669648, ECO:0000244|PubMed:19690332, ECO:0000244|PubMed:20068231}; propagated from UniProtKB/Swiss-Prot (O75369.2)][Phosphoserine. {ECO:0000244|PubMed:18669648}; propagated from UniProtKB/Swiss-Prot (O75369.2)][Phosphothreonine. {ECO:0000244|PubMed:24275569}; propagated from UniProtKB/Swiss-Prot (O75369.2)][Phosphoserine. {ECO:0000244|PubMed:18669648, ECO:0000244|PubMed:20068231, ECO:0000244|PubMed:24275569}; propagated from UniProtKB/Swiss-Prot (O75369.2)][Phosphoserine. {ECO:0000244|PubMed:20068231}; propagated from UniProtKB/Swiss-Prot (O75369.2)][Phosphoserine. {ECO:0000244|PubMed:18669648}; propagated from UniProtKB/Swiss-Prot (O75369.2)][Phosphoserine. {ECO:0000244|PubMed:18669648}; propagated from UniProtKB/Swiss-Prot (O75369.2)][N6-acetyllysine. {ECO:0000250|UniProtKB:Q80X90}; propagated from UniProtKB/Swiss-Prot (O75369.2)][Phosphoserine. {ECO:0000244|PubMed:18669648}; propagated from UniProtKB/Swiss-Prot (O75369.2)][Phosphoserine. {ECO:0000244|PubMed:18669648, ECO:0000244|PubMed:24275569}; propagated from UniProtKB/Swiss-Prot (O75369.2)][Phosphoserine. {ECO:0000244|PubMed:24275569}; propagated from UniProtKB/Swiss-Prot (O75369.2)][Phosphoserine. {ECO:0000244|PubMed:20068231}; propagated from UniProtKB/Swiss-Prot (O75369.2)][Phosphoserine. {ECO:0000244|PubMed:20068231}; propagated from UniProtKB/Swiss-Prot (O75369.2)][Phosphoserine. {ECO:0000244|PubMed:18669648, ECO:0000244|PubMed:19690332, ECO:0000244|PubMed:20068231}; propagated from UniProtKB/Swiss-Prot (O75369.2)][Phosphoserine. {ECO:0000244|PubMed:18669648}; propagated from UniProtKB/Swiss-Prot (O75369.2)][Phosphoserine. {ECO:0000244|PubMed:24275569}; propagated from UniProtKB/Swiss-Prot (O75369.2)][N6-succinyllysine. {ECO:0000250|UniProtKB:Q80X90}; propagated from UniProtKB/Swiss-Prot (O75369.2)][N6-succinyllysine. {ECO:0000250|UniProtKB:Q80X90}; propagated from UniProtKB/Swiss-Prot (O75369.2)][N6-acetyllysine. {ECO:0000244|PubMed:19608861}; propagated from UniProtKB/Swiss-Prot (O75369.2)]				1	NP_001157790.1	2795	NP_001157790.1	filamin-B isoform 3 [Homo sapiens]	0.0001662	0.00035076	0	3.144e-05	0	0	0.00012504	2591	276936	5.7	NNXNXXN	2.909	8.472	0.000106	1.1e-05	0.662145
825	0.000956	3	0.000115	1	8.31304	U2AF2		19		[148..229][150..226][259..335][260..332][371..457][396..456]	[RRM1_U2AF65][RRM][RRM2_U2AF65][RRM][RRM3_U2AF65][RRM]	[RNA recognition motif 1 found in U2 large nuclear ribonucleoprotein auxiliary factor U2AF 65 kDa subunit (U2AF65) and similar proteins; cd12230][RNA recognition motif; smart00360][RNA recognition motif 2 found in U2 large nuclear ribonucleoprotein auxiliary factor U2AF 65 kDa subunit (U2AF65) and similar proteins; cd12231][RNA recognition motif; smart00360][RNA recognition motif 3 found in U2 large nuclear ribonucleoprotein auxiliary factor U2AF 65 kDa subunit (U2AF65) and similar proteins; cd12232][RNA recognition motif; smart00360]	[2][2][2][15][53][55][70][79][79][order(150,152,155,195..197,199,225,227..229)][276][order(376,379,389..390,392..394,396..398,400..401,445,]	[phosphorylation][acetylation][phosphorylation][hydroxylation][phosphorylation][phosphorylation][acetylation][phosphorylation][phosphorylation][other][hydroxylation][other]	[][N-acetylserine; propagated from UniProtKB/Swiss-Prot (P26368.4)][Phosphoserine; propagated from UniProtKB/Swiss-Prot (P26368.4)][5-hydroxylysine, by JMJD6; propagated from UniProtKB/Swiss-Prot (P26368.4)][][][N6-acetyllysine; propagated from UniProtKB/Swiss-Prot (P26368.4)][][Phosphoserine; propagated from UniProtKB/Swiss-Prot (P26368.4)][RNA binding site [nucleotide binding]][5-hydroxylysine, by JMJD6; propagated from UniProtKB/Swiss-Prot (P26368.4)][polypeptide substrate binding site [polypeptide binding]]				2	NP_001012496.1;NP_009210.1	2695	NP_001012496.1	1 genes:U2AF2.NP_001012496.1:splicing factor U2AF 65 kDa subunit isoform b [Homo sapiens] ;NP_009210.1:splicing factor U2AF 65 kDa subunit isoform a [Homo sapiens] ;	0.00067834	0.00070215	0.0014887	0.00011532	0	0	0.00044174	471	53121	9.1	NNNNXXN	2.798	5.549	0.03855	0.00814	0.71092
826	0.00269	3	0.000334	3	8.05389	RPL30		8		[2..107]	[PTZ00106]	[60S ribosomal protein L30; Provisional]	[10][26]	[phosphorylation][acetylation]	[Phosphoserine; propagated from UniProtKB/Swiss-Prot (P62888.2)][N6-acetyllysine; propagated from UniProtKB/Swiss-Prot (P62888.2)]				1	NP_000980.1	1607	NP_000980.1	60S ribosomal protein L30 [Homo sapiens]	0.00301983	0.00334212	0.00170722	0.0004723	0.00026411	0.00026411	0.00168722	115	12784	9.6	NNNNNNN	2.339	6.0758	0.01735	0.003241	0.695813
827	0.000225	2	2.8e-05	1	8.03571	SPTBN2		11		[58..161][177..280][305..415][306..521][425..529][531..639][534..746][641..745][747..850][749..958][852..956][958..1063][961..1172][1065..1170][1172..1276][1174..1383][1278..1381][1383..1486][1384..1588][1488..1586][1588..1692][1589..1801][1694..1799][1801..1905][1802..2010][1907..2011][2013..2075][2018..>2075][2221..2324]	[CH][CH][Spectrin 1][SPEC][Spectrin 2][Spectrin 3][SPEC][Spectrin 4][Spectrin 5][SPEC][Spectrin 6][Spectrin 7][SPEC][Spectrin 8][Spectrin 9][SPEC][Spectrin 10][Spectrin 11][SPEC][Spectrin 12][Spectrin 13][SPEC][Spectrin 14][Spectrin 15][SPEC][Spectrin 16][Spectrin 17][SPEC][PH_beta_spectrin]	[Calponin homology domain; actin-binding domain which may be present as a single copy or in tandem repeats (which increases binding affinity). The CH domain is found in cytoskeletal and signal transduction proteins, including actin-binding proteins like...; cd00014][Calponin homology domain; actin-binding domain which may be present as a single copy or in tandem repeats (which increases binding affinity). The CH domain is found in cytoskeletal and signal transduction proteins, including actin-binding proteins like...; cd00014][propagated from UniProtKB/Swiss-Prot (O15020.3)][Spectrin repeats, found in several proteins involved in cytoskeletal structure; family members include spectrin, alpha-actinin and dystrophin; the spectrin repeat forms a three helix bundle with the second helix interrupted by proline in some sequences; cd00176][propagated from UniProtKB/Swiss-Prot (O15020.3)][propagated from UniProtKB/Swiss-Prot (O15020.3)][Spectrin repeats, found in several proteins involved in cytoskeletal structure; family members include spectrin, alpha-actinin and dystrophin; the spectrin repeat forms a three helix bundle with the second helix interrupted by proline in some sequences; cd00176][propagated from UniProtKB/Swiss-Prot (O15020.3)][propagated from UniProtKB/Swiss-Prot (O15020.3)][Spectrin repeats, found in several proteins involved in cytoskeletal structure; family members include spectrin, alpha-actinin and dystrophin; the spectrin repeat forms a three helix bundle with the second helix interrupted by proline in some sequences; cd00176][propagated from UniProtKB/Swiss-Prot (O15020.3)][propagated from UniProtKB/Swiss-Prot (O15020.3)][Spectrin repeats, found in several proteins involved in cytoskeletal structure; family members include spectrin, alpha-actinin and dystrophin; the spectrin repeat forms a three helix bundle with the second helix interrupted by proline in some sequences; cd00176][propagated from UniProtKB/Swiss-Prot (O15020.3)][propagated from UniProtKB/Swiss-Prot (O15020.3)][Spectrin repeats, found in several proteins involved in cytoskeletal structure; family members include spectrin, alpha-actinin and dystrophin; the spectrin repeat forms a three helix bundle with the second helix interrupted by proline in some sequences; cd00176][propagated from UniProtKB/Swiss-Prot (O15020.3)][propagated from UniProtKB/Swiss-Prot (O15020.3)][Spectrin repeats, found in several proteins involved in cytoskeletal structure; family members include spectrin, alpha-actinin and dystrophin; the spectrin repeat forms a three helix bundle with the second helix interrupted by proline in some sequences; cd00176][propagated from UniProtKB/Swiss-Prot (O15020.3)][propagated from UniProtKB/Swiss-Prot (O15020.3)][Spectrin repeats, found in several proteins involved in cytoskeletal structure; family members include spectrin, alpha-actinin and dystrophin; the spectrin repeat forms a three helix bundle with the second helix interrupted by proline in some sequences; cd00176][propagated from UniProtKB/Swiss-Prot (O15020.3)][propagated from UniProtKB/Swiss-Prot (O15020.3)][Spectrin repeats, found in several proteins involved in cytoskeletal structure; family members include spectrin, alpha-actinin and dystrophin; the spectrin repeat forms a three helix bundle with the second helix interrupted by proline in some sequences; cd00176][propagated from UniProtKB/Swiss-Prot (O15020.3)][propagated from UniProtKB/Swiss-Prot (O15020.3)][Spectrin repeats; smart00150][Beta-spectrin pleckstrin homology (PH) domain; cd10571]	[2][6][31][order(58..59,61..63,66,69,123..124,127,130,132,147..148,][order(177..178,180..182,185,188,241..242,245,249,251,][416..421][640..645][851..856][959][1064..1069][1073][1277..1282][1487..1492][1693..1698][1906..1911][2171][2199][order(2228,2241..2243,2289)][2354][2359]	[acetylation][phosphorylation][phosphorylation][other][other][other][other][other][phosphorylation][other][phosphorylation][other][other][other][other][phosphorylation][phosphorylation][other][phosphorylation][phosphorylation]	[N-acetylserine. {ECO:0000244|PubMed:20068231}; propagated from UniProtKB/Swiss-Prot (O15020.3)][Phosphoserine. {ECO:0000250|UniProtKB:Q9QWN8}; propagated from UniProtKB/Swiss-Prot (O15020.3)][Phosphoserine. {ECO:0000244|PubMed:24275569}; propagated from UniProtKB/Swiss-Prot (O15020.3)][putative actin binding surface [polypeptide binding]][putative actin binding surface [polypeptide binding]][linker region][linker region][linker region][Phosphoserine. {ECO:0000244|PubMed:24275569}; propagated from UniProtKB/Swiss-Prot (O15020.3)][linker region][Phosphoserine. {ECO:0000244|PubMed:24275569}; propagated from UniProtKB/Swiss-Prot (O15020.3)][linker region][linker region][linker region][linker region][Phosphoserine. {ECO:0000244|PubMed:17081983, ECO:0000244|PubMed:18669648, ECO:0000244|PubMed:20068231, ECO:0000244|PubMed:21406692}; propagated from UniProtKB/Swiss-Prot (O15020.3)][Phosphoserine. {ECO:0000250|UniProtKB:Q9QWN8}; propagated from UniProtKB/Swiss-Prot (O15020.3)][non-cannonical phosphoinositide binding site [chemical binding]][Phosphothreonine. {ECO:0000244|PubMed:24275569}; propagated from UniProtKB/Swiss-Prot (O15020.3)][Phosphoserine. {ECO:0000244|PubMed:18669648, ECO:0000244|PubMed:20068231, ECO:0000244|PubMed:24275569}; propagated from UniProtKB/Swiss-Prot (O15020.3)]				1	NP_008877.1	2409	NP_008877.1	spectrin beta chain, non-erythrocytic 2 [Homo sapiens]	0.00012898	0.00032044	0	2.77e-05	0	0	0.00011119	2390	271293	6.1	NNXNNNN	2.859	7.2497	0.001935	0.000265	0.674057
828	0.001727	3	0.000223	2	7.74439	RPL27		17	3.6.5.3	[6..88][52..136]	[KOW_RPL27][Ribosomal_L27e]	[KOW motif of eukaryotic Ribosomal Protein L27; cd06090][Ribosomal L27e protein family; pfam01777]	[order(7..15,18,22..29,42..47,52..54,56,59..61,67)][27][93]	[other][acetylation][acetylation]	[RNA binding site [nucleotide binding]][N6-acetyllysine; propagated from UniProtKB/Swiss-Prot (P61353.2)][N6-acetyllysine; propagated from UniProtKB/Swiss-Prot (P61353.2)]				1	NP_000979.1	1840	NP_000979.1	60S ribosomal protein L27 [Homo sapiens]	0.00245139	0.00190594	0.00082492	0	0.00022333	0.00022333	0.00104854	136	15798	10.6	NNNXNNN	2.535	5.1198	0.068361	0.015949	0.726819
829	0.000212	3	2.8e-05	1	7.57143	CSE1L		20		[21..935][29..102][156..526][527..962]	[CSE1][IBN_N][Cse1][CAS_CSE1]	[CAS/CSE protein involved in chromosome segregation [Cell division and chromosome partitioning]; COG5657][Importin-beta N-terminal domain; smart00913][Cse1; pfam08506][CAS/CSE protein, C-terminus; pfam03378]	[1][574][824][931]	[acetylation][acetylation][acetylation][phosphorylation]	[N-acetylmethionine. {ECO:0000244|PubMed:19413330, ECO:0000244|PubMed:22223895, ECO:0000244|PubMed:22814378, ECO:0000269|Ref.8}; propagated from UniProtKB/Swiss-Prot (P55060.3)][N6-acetyllysine. {ECO:0000244|PubMed:19608861}; propagated from UniProtKB/Swiss-Prot (P55060.3)][N6-acetyllysine. {ECO:0000244|PubMed:19608861}; propagated from UniProtKB/Swiss-Prot (P55060.3)][Phosphoserine. {ECO:0000244|PubMed:24275569}; propagated from UniProtKB/Swiss-Prot (P55060.3)]				1	NP_001307.2	2746	NP_001307.2	exportin-2 isoform 1 [Homo sapiens]	0.0002289	0.00014728	0.00025996	2.797e-05	0	0	0.00010352	971	110417	5.8	NNNNXXN	2.406	4.6856	0.114449	0.029509	0.746884
830	0.004028	2	0.000549	1	7.33698	DPY30		2		[52..93]	[Dpy-30]	[Dpy-30 motif; pfam05186]	[1][19][35]	[acetylation][phosphorylation][acetylation]	[N-acetylmethionine. {ECO:0000244|PubMed:19413330, ECO:0000244|PubMed:22814378}; propagated from UniProtKB/Swiss-Prot (Q9C005.1)][Phosphoserine. {ECO:0000244|PubMed:24275569}; propagated from UniProtKB/Swiss-Prot (Q9C005.1)][N6-acetyllysine. {ECO:0000244|PubMed:19608861}; propagated from UniProtKB/Swiss-Prot (Q9C005.1)]				1	NP_115963.1	2846	NP_115963.1	protein dpy-30 homolog isoform 1 [Homo sapiens]	0.0018241	0	0.00623269	0.00054863	0	0	0.00094453	99	11250	4.9	NXNNXXN	1.907	4.2567	0.179622	0.050255	0.770264
831	0.000453	3	6.3e-05	3	7.19048	HSPH1		13		[2..384][3..664]	[HSPH1_NBD][HSP70]	[Nucleotide-binding domain of HSPH1; cd11739][Hsp70 protein; pfam00012]	[order(9..12,68,202,204..207,233,271,274..275,278,342..344,][order(18,21..24,29..33,54..55,57..58,138..139,184,265,275,][order(44..46,78,112,116,119..120,123,127,150..151,]	[other][other][other]	[nucleotide binding site [chemical binding]][HSP70 interaction site [polypeptide binding]][SBD interface [polypeptide binding]]				1	NP_001273432.1	1682	NP_001273432.1	heat shock protein 105 kDa isoform 2 [Homo sapiens]	0.00052131	0.00042349	0.00041347	0.00015131	1.901e-05	1.901e-05	0.00026354	814	92116	5.6	NNNNNNN	2.053	5.6733	0.032247	0.006593	0.706897
832	0.000625	3	8.7e-05	1	7.18391	TKT		3	2.2.1.1	[8..620][20..271][319..474][492..612]	[PRK05899][TPP_TK][TPP_PYR_DXS_TK_like][Transketolase_C]	[transketolase; Reviewed][Thiamine pyrophosphate (TPP) family, Transketolase (TK) subfamily, TPP-binding module; TK catalyzes the transfer of a two-carbon unit from ketose phosphates to aldose phosphates. In heterotrophic organisms, TK provides a link between glycolysis and the...; cd02012][Pyrimidine (PYR) binding domain of 1-deoxy-D-xylulose-5-phosphate synthase (DXS), transketolase (TK), and related proteins; cd07033][Transketolase, C-terminal domain; pfam02780]	[1][6][11][37][order(77,123,125,155..156,160,185,187,189,258)][order(101,109..110,112,124..125,127,158..161,164..165,168,][144][204][232][241][258][260][275][287][295][order(333,335,341,358,361,363..368,371..372,374..376,395,][order(341,361,364..366,394..395,397,424,426,435..436,][345][order(364,366,392,395)][538][603]	[acetylation][acetylation][acetylation][other][other][other][acetylation][acetylation][acetylation][acetylation][other][acetylation][phosphorylation][phosphorylation][phosphorylation][other][other][phosphorylation][other][acetylation][acetylation]	[N-acetylmethionine. {ECO:0000244|PubMed:22814378}; propagated from UniProtKB/Swiss-Prot (P29401.3)][N6-acetyllysine. {ECO:0000244|PubMed:19608861}; propagated from UniProtKB/Swiss-Prot (P29401.3)][N6-acetyllysine. {ECO:0000244|PubMed:19608861}; propagated from UniProtKB/Swiss-Prot (P29401.3)][Important for catalytic activity. {ECO:0000250}; propagated from UniProtKB/Swiss-Prot (P29401.3)][TPP-binding site [chemical binding]][dimer interface [polypeptide binding]][N6-acetyllysine. {ECO:0000244|PubMed:19608861}; propagated from UniProtKB/Swiss-Prot (P29401.3)][N6-acetyllysine. {ECO:0000244|PubMed:19608861}; propagated from UniProtKB/Swiss-Prot (P29401.3)][N6-acetyllysine. {ECO:0000250|UniProtKB:P40142}; propagated from UniProtKB/Swiss-Prot (P29401.3)][N6-acetyllysine. {ECO:0000244|PubMed:19608861}; propagated from UniProtKB/Swiss-Prot (P29401.3)][Important for catalytic activity. {ECO:0000250}; propagated from UniProtKB/Swiss-Prot (P29401.3)][N6-acetyllysine. {ECO:0000244|PubMed:19608861}; propagated from UniProtKB/Swiss-Prot (P29401.3)][Phosphotyrosine. {ECO:0000244|PubMed:19690332, ECO:0000244|PubMed:20068231}; propagated from UniProtKB/Swiss-Prot (P29401.3)][Phosphothreonine. {ECO:0000244|PubMed:19690332, ECO:0000244|PubMed:20068231}; propagated from UniProtKB/Swiss-Prot (P29401.3)][Phosphoserine. {ECO:0000244|PubMed:18669648, ECO:0000244|PubMed:20068231}; propagated from UniProtKB/Swiss-Prot (P29401.3)][PYR/PP interface [polypeptide binding]][dimer interface [polypeptide binding]][Phosphoserine. {ECO:0000250|UniProtKB:P50137}; propagated from UniProtKB/Swiss-Prot (P29401.3)][TPP binding site [chemical binding]][N6-acetyllysine. {ECO:0000250|UniProtKB:P40142}; propagated from UniProtKB/Swiss-Prot (P29401.3)][N6-acetyllysine. {ECO:0000244|PubMed:19608861}; propagated from UniProtKB/Swiss-Prot (P29401.3)]				2	NP_001128527.1;NP_001244957.1	2697	NP_001128527.1	1 genes:TKT.NP_001128527.1:transketolase isoform 1 [Homo sapiens] ;NP_001244957.1:transketolase isoform 2 [Homo sapiens] ;	0.0008696	0.00032998	0.00067529	8.718e-05	0	0	0.00030394	623	67878	7.7	NNNNXXN	2.696	5.5067	0.040911	0.00872	0.712321
833	0.000395	3	5.6e-05	2	7.05357	TROVE2		1		[18..369][120..284][361..538][372..489]	[TROVE][RNA-binding. {ECO:0000250}][VWFA-like domain. {ECO:0000250}][vWFA]	[TROVE domain; pfam05731][propagated from UniProtKB/Swiss-Prot (P10155.2)][propagated from UniProtKB/Swiss-Prot (P10155.2)][Von Willebrand factor type A (vWA) domain was originally found in the blood coagulation protein von Willebrand factor (vWF). Typically, the vWA domain is made up of approximately 200 amino acid residues folded into a classic a/b para-rossmann type of...; cd00198]	[1][19][19][224][359][order(376,445,469)]	[acetylation][phosphorylation][phosphorylation][acetylation][acetylation][other]	[N-acetylmethionine. {ECO:0000244|PubMed:19413330, ECO:0000244|PubMed:22223895, ECO:0000269|Ref.9}; propagated from UniProtKB/Swiss-Prot (P10155.2)][][Phosphoserine. {ECO:0000244|PubMed:18669648, ECO:0000244|PubMed:18691976, ECO:0000244|PubMed:20068231}; propagated from UniProtKB/Swiss-Prot (P10155.2)][N6-acetyllysine. {ECO:0000244|PubMed:19608861}; propagated from UniProtKB/Swiss-Prot (P10155.2)][N6-acetyllysine. {ECO:0000244|PubMed:19608861}; propagated from UniProtKB/Swiss-Prot (P10155.2)][metal ion-dependent adhesion site (MIDAS)]				1	NP_004591.2	1857	NP_004591.2	60 kDa SS-A/Ro ribonucleoprotein isoform 2 [Homo sapiens]	0.00041312	0.00024921	0.00052132	0	5.646e-05	5.646e-05	0.00019988	538	60671	8	NNNXNNN	2.153	4.9487	0.084373	0.020642	0.734463
834	0.000738	3	0.000105	1	7.02857	H2AFX		11		[1..131][6..120][140..141]	[PTZ00017][H2A][[ST]-Q motif]	[histone H2A; Provisional][Histone 2A; H2A is a subunit of the nucleosome. The nucleosome is an octamer containing two H2A, H2B, H3, and H4 subunits. The H2A subunit performs essential roles in maintaining structural integrity of the nucleosome, chromatin condensation, and binding...; cd00074][propagated from UniProtKB/Swiss-Prot (P16104.2)]	[2][2][2][order(6,10)][6][10][order(30,33,36..37,43,75,78)][37][39..42][order(52,55..56,59..60,63..64)][119][120][122][137][140][140][140][143]	[phosphorylation][acetylation][phosphorylation][acetylation][acetylation][acetylation][DNA binding][acetylation][other][other][modified][other][phosphorylation][phosphorylation][phosphorylation][modified][phosphorylation][phosphorylation]	[][N-acetylserine. {ECO:0000250|UniProtKB:P27661}; propagated from UniProtKB/Swiss-Prot (P16104.2)][Phosphoserine. {ECO:0000250|UniProtKB:P27661}; propagated from UniProtKB/Swiss-Prot (P16104.2)][acetylation sites [posttranslational modification]][N6-acetyllysine. {ECO:0000250|UniProtKB:P27661}; propagated from UniProtKB/Swiss-Prot (P16104.2)][N6-acetyllysine. {ECO:0000250|UniProtKB:P27661}; propagated from UniProtKB/Swiss-Prot (P16104.2)][DNA binding site [nucleotide binding]][N6-acetyllysine. {ECO:0000250|UniProtKB:P27661}; propagated from UniProtKB/Swiss-Prot (P16104.2)][homodimerization interface [polypeptide binding]][H2A-H2B dimerization interface [polypeptide binding]][ubiquitination site][ubiquitination site][Phosphoserine. {ECO:0000250|UniProtKB:P27661}; propagated from UniProtKB/Swiss-Prot (P16104.2)][][][dephosphorylation site][Phosphoserine, by ATM, ATR and PRKDC. {ECO:0000244|PubMed:20068231, ECO:0000244|PubMed:21406692, ECO:0000269|PubMed:10477747, ECO:0000269|PubMed:10734083, ECO:0000269|PubMed:10959836, ECO:0000269|PubMed:11673449, ECO:0000269|PubMed:12419185, ECO:0000269|PubMed:12607005, ECO:0000269|PubMed:12660252, ECO:0000269|PubMed:12697768, ECO:0000269|PubMed:14627815, ECO:0000269|PubMed:15059890, ECO:0000269|PubMed:15489221, ECO:0000269|PubMed:15613478, ECO:0000269|PubMed:22154951, ECO:0000269|PubMed:9488723}; propagated from UniProtKB/Swiss-Prot (P16104.2)][Phosphotyrosine, by WSTF. {ECO:0000269|PubMed:19092802, ECO:0000269|PubMed:19234442}; propagated from UniProtKB/Swiss-Prot (P16104.2)]				1	NP_002096.1	1755	NP_002096.1	histone H2AX [Homo sapiens]	0.00024868	0.00039558	0.00156907	0.00010485	0	0	0.00030974	143	15145	10.7	NNNNNNN	1.795	2.8147	0.557493	0.194276	0.86345
835	0.00059	3	8.5e-05	2	6.94118	TUBB4B		9		[1..427][2..426]	[PLN00220][beta_tubulin]	[tubulin beta chain; Provisional][The beta-tubulin family; cd02187]	[order(2,131,245..247,251,256,258..260,322..324,327,][order(10..12,15,138,140..144,181,204,222,226)][order(22..23,26..27,215,224,227..228,234,270,272..274,][55][58][order(70..71,98..100,103,179,181,222)][172][172]	[other][other][other][phosphorylation][acetylation][other][phosphorylation][phosphorylation]	[beta/alpha domain interface [polypeptide binding]][nucleotide binding site [chemical binding]][Taxol binding site [chemical binding]][Phosphothreonine. {ECO:0000250|UniProtKB:Q6P9T8}; propagated from UniProtKB/Swiss-Prot (P68371.1)][N6-acetyllysine. {ECO:0000244|PubMed:19608861}; propagated from UniProtKB/Swiss-Prot (P68371.1)][alpha/beta domain interface [polypeptide binding]][][Phosphoserine, by CDK1. {ECO:0000305}; propagated from UniProtKB/Swiss-Prot (P68371.1)]				1	NP_006079.1	1548	NP_006079.1	tubulin beta-4B chain [Homo sapiens]	0.00092002	0.00068233	0.00016807	0	8.532e-05	8.532e-05	0.00035386	445	49831	4.9	NNNNNNN	2.391	6.1436	0.01553	0.002823	0.69402
836	0.002275	3	0.000329	1	6.91489	RPS10		6		[3..101]	[S10_plectin]	[Plectin/S10 domain; pfam03501]	[158][160]	[methylation][methylation]	[Symmetric dimethylarginine; propagated from UniProtKB/Swiss-Prot (P46783.1)][Symmetric dimethylarginine; propagated from UniProtKB/Swiss-Prot (P46783.1)]				1	NP_001191020.1	2702	NP_001191020.1	40S ribosomal protein S10 [Homo sapiens]	0.00319919	0.00124593	0.00237976	0.00032918	0	0	0.00114761	165	18898	10.2	NNNNXXN	2.561	6.1561	0.015212	0.002768	0.69377
837	0.000726	3	0.000105	1	6.91429	MRPS18B		6		[109..163]	[Ribosomal_S18]	[Ribosomal protein S18; pfam01084]							1	NP_054765.1	2715	NP_054765.1	28S ribosomal protein S18b, mitochondrial [Homo sapiens]	0.00129221	0.00045038	0.00043484	0.00010526	0	0	0.00040774	258	29396	9.4	NNNNXXN	2.468	3.8957	0.251582	0.075304	0.792851
838	0.004451	3	0.000663	3	6.71342	CKB		14	2.7.3.2	[16..373]	[creatine_kinase_like]	[Phosphagen (guanidino) kinases such as creatine kinase and similar enzymes; cd00716]	[4][35][order(72,201,232,283,285)][125][order(128,130,132,191,228,236,292,294..296,320,322,][199][269][309][order(317..326,329..338)][322]	[phosphorylation][phosphorylation][other][phosphorylation][other][phosphorylation][modified][phosphorylation][other][phosphorylation]	[Phosphoserine. {ECO:0000244|PubMed:20068231}; propagated from UniProtKB/Swiss-Prot (P12277.1)][Phosphothreonine. {ECO:0000244|PubMed:18669648}; propagated from UniProtKB/Swiss-Prot (P12277.1)][creatine binding site [chemical binding]][Phosphotyrosine. {ECO:0000250|UniProtKB:Q04447}; propagated from UniProtKB/Swiss-Prot (P12277.1)][ADP binding site [chemical binding]][Phosphoserine. {ECO:0000244|PubMed:18669648}; propagated from UniProtKB/Swiss-Prot (P12277.1)][Nitrated tyrosine. {ECO:0000250|UniProtKB:Q04447}; propagated from UniProtKB/Swiss-Prot (P12277.1)][Phosphoserine. {ECO:0000250|UniProtKB:P07335}; propagated from UniProtKB/Swiss-Prot (P12277.1)][substrate specificity loop][Phosphothreonine. {ECO:0000250|UniProtKB:Q04447}; propagated from UniProtKB/Swiss-Prot (P12277.1)]				1	NP_001814.2	1543	NP_001814.2	creatine kinase B-type [Homo sapiens]	0.00266158	0.00760101	0.00309181	0.00103355	0.00047832	0.00047832	0.00301879	381	42644	5.6	NNNNNNN	2.132	11.935	0	0	0.64981
839	0.000686	3	0.000103	3	6.66019	GPI		19	5.3.1.9	[1..554][123..286][334..525]	[pgi][SIS_PGI_1][SIS_PGI_2]	[glucose-6-phosphate isomerase; Reviewed; PRK00179][Phosphoglucose isomerase (PGI) contains two SIS (Sugar ISomerase) domains. This classification is based on the alignment of the first SIS domain. PGI is a multifunctional enzyme which as an intracellular dimer catalyzes the reversible isomerization of...; cd05015][Phosphoglucose isomerase (PGI) contains two SIS (Sugar ISomerase) domains. This classification is based on the alignment of the second SIS domain. PGI is a multifunctional enzyme which as an intracellular dimer catalyzes the reversible isomerization of...; cd05016]	[2][12][109][142][order(157,159..160,210..212,215,272)][order(185..188,217,221,224)][185][185][order(334,342,354,358,361..362,382,384..386,389..390,][order(354,358)][454]	[acetylation][acetylation][phosphorylation][acetylation][active][other][phosphorylation][phosphorylation][other][active][modified]	[N-acetylalanine; propagated from UniProtKB/Swiss-Prot (P06744.4)][N6-acetyllysine; propagated from UniProtKB/Swiss-Prot (P06744.4)][Phosphothreonine; propagated from UniProtKB/Swiss-Prot (P06744.4)][N6-acetyllysine; propagated from UniProtKB/Swiss-Prot (P06744.4)][][dimer interface [polypeptide binding]][][Phosphoserine, by CK2; propagated from UniProtKB/Swiss-Prot (P06744.4)][dimer interface [polypeptide binding]][][N6-malonyllysine; propagated from UniProtKB/Swiss-Prot (P06744.4)]				2	NP_000166.2;NP_001276718.1	1703	NP_000166.2	1 genes:GPI.NP_000166.2:glucose-6-phosphate isomerase isoform 2 [Homo sapiens] ;NP_001276718.1:glucose-6-phosphate isomerase isoform 3 [Homo sapiens] ;	0.00052279	0.00088101	0.00065343	0.00014601	8.165e-05	8.165e-05	0.00042314	558	63147	8.3	NNNNNNN	2.059	7.0044	0.003212	0.000474	0.677592
840	0.000673	3	0.000102	3	6.59804	IGF2BP1		17		[1..77][3..70][81..156][82..151][187..570][198..261][279..344][310..324][408..470][485..495][489..553]	[RRM1_IGF2BP1][RRM][RRM2_IGF2BP1][RRM][Necessary for interaction with ELAVL4 and binding to TAU mRNA. {ECO:0000250}][KH-I][KH-I][Sufficient for nuclear export][KH-I][Sufficient for nuclear export][KH-I]	[RNA recognition motif 1 in vertebrate insulin-like growth factor 2 mRNA-binding protein 1 (IGF2BP1); cd12625][RNA recognition motif; smart00360][RNA recognition motif 2 in vertebrate insulin-like growth factor 2 mRNA-binding protein 1 (IGF2BP1); cd12628][RNA recognition motif; smart00360][propagated from UniProtKB/Swiss-Prot (Q9NZI8.2)][K homology RNA-binding domain, type I. KH binds single-stranded RNA or DNA. It is found in a wide variety of proteins including ribosomal proteins, transcription factors and post-transcriptional modifiers of mRNA. There are two different KH domains that...; cd00105][K homology RNA-binding domain, type I. KH binds single-stranded RNA or DNA. It is found in a wide variety of proteins including ribosomal proteins, transcription factors and post-transcriptional modifiers of mRNA. There are two different KH domains that...; cd00105][propagated from UniProtKB/Swiss-Prot (Q9NZI8.2)][K homology RNA-binding domain, type I. KH binds single-stranded RNA or DNA. It is found in a wide variety of proteins including ribosomal proteins, transcription factors and post-transcriptional modifiers of mRNA. There are two different KH domains that...; cd00105][propagated from UniProtKB/Swiss-Prot (Q9NZI8.2)][K homology RNA-binding domain, type I. KH binds single-stranded RNA or DNA. It is found in a wide variety of proteins including ribosomal proteins, transcription factors and post-transcriptional modifiers of mRNA. There are two different KH domains that...; cd00105]	[181][181][order(205,207..209,211..215,218..219,222..223,228..231)][212..215][order(286,288..290,292..296,299..300,303..304,309..312)][293..296][order(415,417..419,421..425,428..429,432..433,438..441)][422..425][order(497,499..501,503..507,510..511,514..515,520..523)][504..507]	[phosphorylation][phosphorylation][other][other][other][other][other][other][other][other]	[][Phosphoserine. {ECO:0000244|PubMed:16964243, ECO:0000244|PubMed:17081983, ECO:0000244|PubMed:20068231}; propagated from UniProtKB/Swiss-Prot (Q9NZI8.2)][nucleic acid binding region [nucleotide binding]][G-X-X-G motif][nucleic acid binding region [nucleotide binding]][G-X-X-G motif][nucleic acid binding region [nucleotide binding]][G-X-X-G motif][nucleic acid binding region [nucleotide binding]][G-X-X-G motif]				1	NP_006537.3	1687	NP_006537.3	insulin-like growth factor 2 mRNA-binding protein 1 isoform 1 [Homo sapiens]	0.00069519	0.0005455	0.00077774	9.413e-05	0.00010528	0.00010528	0.00037073	577	63481	9.2	NNNNNNN	1.879	6.0115	0.01924	0.003642	0.697407
841	0.000402	2	6.1e-05	1	6.59016	LZTS2		10		[1..332][439..637][447..669][450..669][453..>529][631..640]	[Required for centrosomal localization. {ECO:0000250}][Fez1][Sufficient for interaction with CTNNB1][Sufficient for interaction with KATNB1 and for inhibition of katanin-mediated microtubule severing. {ECO:0000250}][OmpH][Nuclear export signal]	[propagated from UniProtKB/Swiss-Prot (Q9BRK4.2)][Fez1; pfam06818][propagated from UniProtKB/Swiss-Prot (Q9BRK4.2)][propagated from UniProtKB/Swiss-Prot (Q9BRK4.2)][Outer membrane protein (OmpH-like); cl21485][propagated from UniProtKB/Swiss-Prot (Q9BRK4.2)]	[249][296][570]	[phosphorylation][phosphorylation][phosphorylation]	[Phosphoserine. {ECO:0000250|UniProtKB:Q91YU6}; propagated from UniProtKB/Swiss-Prot (Q9BRK4.2)][Phosphoserine. {ECO:0000250|UniProtKB:Q91YU6}; propagated from UniProtKB/Swiss-Prot (Q9BRK4.2)][Phosphoserine. {ECO:0000244|PubMed:21406692}; propagated from UniProtKB/Swiss-Prot (Q9BRK4.2)]				1	NP_115805.1	2796	NP_115805.1	leucine zipper putative tumor suppressor 2 isoform a [Homo sapiens]	0.00045681	0.00034737	0	6.089e-05	0	0	0.00017821	669	72759	6.5	NNXNXXN	2.381	5.0582	0.073825	0.017493	0.729443
842	0.002234	3	0.000339	3	6.58997	RPL18A		19		[69..153]	[RPL20A]	[Ribosomal protein L20A (L18A) [Translation, ribosomal structure and biogenesis]; COG2157]	[63][63][71][71][123]	[phosphorylation][phosphorylation][phosphorylation][phosphorylation][phosphorylation]	[][Phosphotyrosine; propagated from UniProtKB/Swiss-Prot (Q02543.2)][][Phosphoserine; propagated from UniProtKB/Swiss-Prot (Q02543.2)][]				1	NP_000971.1	1560	NP_000971.1	60S ribosomal protein L18a [Homo sapiens]	0.00268353	0.00274241	0.00127487	0.0001543	0.00043144	0.00043144	0.00143451	176	20762	10.7	NNNNNNN	2.045	6.4376	0.009392	0.00159	0.687529
843	0.000335	3	5.1e-05	3	6.56863	EIF3A		10		[426..498][543..717][<558..>645][<610..707][664..835][925..1172]	[PAM][Rab5-bind][Mt_ATP-synt_B][MttA_Hcf106][Interaction with EIF3B][25 X 10 AA approximate tandem repeats of [DE]-[DE]-[DE]-R-[SEVGFPILV]-[HPSN]-[RSW]-[RL]-[DRGTIHN]- [EPMANLGDT]]	[PCI/PINT associated module; smart00753][Rabaptin-like protein; pfam09311][Mitochondrial ATP synthase B chain precursor (ATP-synt_B); cl21478][mttA/Hcf106 family; cl00788][propagated from UniProtKB/Swiss-Prot (Q14152.1)][propagated from UniProtKB/Swiss-Prot (Q14152.1)]	[68][382][492][584][881][882][882][1198][1336][1364]	[acetylation][phosphorylation][phosphorylation][phosphorylation][phosphorylation][phosphorylation][phosphorylation][phosphorylation][phosphorylation][phosphorylation]	[N6-acetyllysine. {ECO:0000244|PubMed:19608861}; propagated from UniProtKB/Swiss-Prot (Q14152.1)][][Phosphoserine. {ECO:0000244|PubMed:19690332}; propagated from UniProtKB/Swiss-Prot (Q14152.1)][Phosphoserine. {ECO:0000250|UniProtKB:P23116}; propagated from UniProtKB/Swiss-Prot (Q14152.1)][Phosphoserine. {ECO:0000255|HAMAP-Rule:MF_03000, ECO:0000269|PubMed:17322308}; propagated from UniProtKB/Swiss-Prot (Q14152.1)][][Phosphoserine. {ECO:0000244|PubMed:20068231, ECO:0000244|PubMed:24275569}; propagated from UniProtKB/Swiss-Prot (Q14152.1)][Phosphoserine. {ECO:0000255|HAMAP-Rule:MF_03000, ECO:0000269|PubMed:17322308}; propagated from UniProtKB/Swiss-Prot (Q14152.1)][Phosphoserine. {ECO:0000255|HAMAP-Rule:MF_03000, ECO:0000269|PubMed:17322308}; propagated from UniProtKB/Swiss-Prot (Q14152.1)][Phosphoserine. {ECO:0000255|HAMAP-Rule:MF_03000, ECO:0000269|PubMed:17322308}; propagated from UniProtKB/Swiss-Prot (Q14152.1)]				1	NP_003741.1	1760	NP_003741.1	eukaryotic translation initiation factor 3 subunit A [Homo sapiens]	0.00038196	0.00029751	0.00032471	1.965e-05	6.593e-05	6.593e-05	0.00019284	1382	166569	6.8	NNNNNNN	2	7.0213	0.003104	0.000452	0.677279
844	0.00049	2	7.5e-05	1	6.53333	LDHA		11	1.1.1.27	[48..358][54..353]	[LDH_1][L-LDH-NAD]	[A subgroup of L-lactate dehydrogenases; cd05293][L-lactate dehydrogenase; TIGR01771]	[order(49,210,213,215,232,237,294..296,299,326..327,330,][order(58..60,81,83,86,124..128,165,167,190,194,222,277,][order(62,67,89..90,93,95..96,198,200..201,207,273..274,][order(129,135,167,198,222,267,277)]	[other][other][other][other]	[tetramer (dimer of dimers) interface [polypeptide binding]][NAD binding site [chemical binding]][dimer interface [polypeptide binding]][substrate binding site [chemical binding]]				1	NP_001158886.1	2390	NP_001158886.1	L-lactate dehydrogenase A chain isoform 3 [Homo sapiens]	0.00042328	0.00055668	0	7.523e-05	0	0	0.00024372	361	39837	8.4	NNXNNNN	2.254	3.7561	0.283725	0.086533	0.801716
845	0.000929	3	0.000145	3	6.4069	LDHB		12	1.1.1.27	[20..330][26..326][339..341]	[LDH_1][L-LDH-NAD][PTS1]	[A subgroup of L-lactate dehydrogenases; cd05293][L-lactate dehydrogenase; TIGR01771][peroxisomal targeting signal type 1]	[order(21,182,185,187,204,209,266..268,271,298..299,302,][order(30..32,53,55,58,96..100,137,139,162,166,194,249,253)][order(34,39,61..62,65,67..68,170,172..173,179,245..246,][order(101,107,139,170,194,239,249)]	[other][other][other][other]	[tetramer (dimer of dimers) interface [polypeptide binding]][NAD binding site [chemical binding]][dimer interface [polypeptide binding]][substrate binding site [chemical binding]]				1	NP_001302466.1	1589	NP_001302466.1	L-lactate dehydrogenase B chain isoform LDHBx [Homo sapiens]	0.000774	0.00184836	0.0001645	7.964e-05	0.00017814	0.00017814	0.00068804	341	37407	6.2	NNNNNNN	2.308	6.1916	0.014341	0.002607	0.693028
846	0.0003	2	4.7e-05	1	6.38298	YTHDC2		5	3.6.4.13	[46..104][193..>223][210..349][316..319][487..572][506..538][509..559][539..571][592..751][808..901][938..1066][1289..1420][1294..1296]	[R3H_DEXH_helicase][P-loop_NTPase][DEXDc][DEAH box][ANK][ANK 1][Ank_4][ANK 2][HELICc][HA2][OB_NTP_bind][YTH][N6-methyladenosine binding. {ECO:0000250|UniProtKB:Q9Y5A9}]	[R3H domain of a group of proteins which also contain a DEXH-box helicase domain, and may function as ATP-dependent DNA or RNA helicases. The name of the R3H domain comes from the characteristic spacing of the most conserved arginine and histidine...; cd06007][P-loop containing Nucleoside Triphosphate Hydrolases; cl21455][DEAD-like helicases superfamily. A diverse family of proteins involved in ATP-dependent RNA or DNA unwinding. This domain contains the ATP-binding region; cd00046][propagated from UniProtKB/Swiss-Prot (Q9H6S0.2)][ankyrin repeats; ankyrin repeats mediate protein-protein interactions in very diverse families of proteins. The number of ANK repeats in a protein can range from 2 to over 20 (ankyrins, for example). ANK repeats may occur in combinations with other...; cd00204][propagated from UniProtKB/Swiss-Prot (Q9H6S0.2)][Ankyrin repeats (many copies); pfam13637][propagated from UniProtKB/Swiss-Prot (Q9H6S0.2)][Helicase superfamily c-terminal domain; associated with DEXDc-, DEAD-, and DEAH-box proteins, yeast initiation factor 4A, Ski2p, and Hepatitis C virus NS3 helicases; this domain is found in a wide variety of helicases and helicase related proteins; may...; cd00079][Helicase associated domain (HA2); pfam04408][Oligonucleotide/oligosaccharide-binding (OB)-fold; pfam07717][YT521-B-like domain; pfam04146][propagated from UniProtKB/Swiss-Prot (Q9H6S0.2)]	[order(75,79)][219..223][316..319][order(630..633,662..663,688..690)][order(696,735,739,742)][1089][1090][1092][1263][1267][1281]	[other][other][other][other][other][phosphorylation][phosphorylation][phosphorylation][phosphorylation][phosphorylation][phosphorylation]	[RxxxH motif][ATP binding site [chemical binding]][putative Mg++ binding site [ion binding]][nucleotide binding region [chemical binding]][ATP-binding site [chemical binding]][Phosphoserine. {ECO:0000244|PubMed:19690332}; propagated from UniProtKB/Swiss-Prot (Q9H6S0.2)][Phosphoserine. {ECO:0000250|UniProtKB:B2RR83}; propagated from UniProtKB/Swiss-Prot (Q9H6S0.2)][Phosphoserine. {ECO:0000244|PubMed:18669648}; propagated from UniProtKB/Swiss-Prot (Q9H6S0.2)][Phosphoserine. {ECO:0000250|UniProtKB:B2RR83}; propagated from UniProtKB/Swiss-Prot (Q9H6S0.2)][Phosphoserine. {ECO:0000250|UniProtKB:B2RR83}; propagated from UniProtKB/Swiss-Prot (Q9H6S0.2)][Phosphoserine. {ECO:0000244|PubMed:18669648}; propagated from UniProtKB/Swiss-Prot (Q9H6S0.2)]				1	NP_073739.3	2804	NP_073739.3	probable ATP-dependent RNA helicase YTHDC2 [Homo sapiens]	0.00028171	0.00031878	0	4.748e-05	0	0	0.00013896	1430	160248	8.4	NNXNXXN	2.501	6.1083	0.016456	0.003056	0.695036
847	0.001032	3	0.000162	1	6.37037	PSMC4		19		[34..418][168..335]	[PTZ00454][AAA]	[26S protease regulatory subunit 6B-like protein; Provisional][The AAA+ (ATPases Associated with a wide variety of cellular Activities) superfamily represents an ancient group of ATPases belonging to the ASCE (for additional strand, catalytic E) division of the P-loop NTPase fold. The ASCE division also includes ABC; cd00009]	[1][21][25][28][206..213][order(207..214,265,312)][261..266][326][397][401]	[acetylation][phosphorylation][phosphorylation][phosphorylation][other][other][other][other][acetylation][acetylation]	[N-acetylmethionine. {ECO:0000269|PubMed:19413330, ECO:0000269|PubMed:22814378, ECO:0000269|Ref.8}; propagated from UniProtKB/Swiss-Prot (P43686.2)][Phosphoserine. {ECO:0000269|PubMed:19690332}; propagated from UniProtKB/Swiss-Prot (P43686.2)][Phosphothreonine. {ECO:0000269|PubMed:24275569}; propagated from UniProtKB/Swiss-Prot (P43686.2)][Phosphoserine. {ECO:0000269|PubMed:17323924, ECO:0000269|PubMed:18669648, ECO:0000269|PubMed:18691976, ECO:0000269|PubMed:19690332, ECO:0000269|PubMed:20068231}; propagated from UniProtKB/Swiss-Prot (P43686.2)][Walker A motif][ATP binding site [chemical binding]][Walker B motif][arginine finger][N6-acetyllysine. {ECO:0000269|PubMed:19608861}; propagated from UniProtKB/Swiss-Prot (P43686.2)][N6-acetyllysine. {ECO:0000269|PubMed:19608861}; propagated from UniProtKB/Swiss-Prot (P43686.2)]				1	NP_006494.1	2700	NP_006494.1	26S protease regulatory subunit 6B isoform 1 [Homo sapiens]	0.00069789	0.00085533	0.00154326	0.00016242	0	0	0.00049774	418	47366	5.2	NNNNXXN	2.474	6.1297	0.015889	0.002938	0.694525
848	0.000197	2	3.1e-05	2	6.35484	GTF2I		7		[112..187][339..414][444..519][549..624][711..775][846..921]	[GTF2I][GTF2I][GTF2I][GTF2I][GTF2I][GTF2I]	[GTF2I-like repeat; pfam02946][GTF2I-like repeat; pfam02946][GTF2I-like repeat; pfam02946][GTF2I-like repeat; pfam02946][GTF2I-like repeat; pfam02946][GTF2I-like repeat; pfam02946]							5	NP_001157108.1;NP_001509.3;NP_127492.1;NP_127493.1;NP_127494.1	2775	NP_001157108.1	1 genes:GTF2I.NP_001157108.1:general transcription factor II-I isoform 5 [Homo sapiens] ;NP_001509.3:general transcription factor II-I isoform 4 [Homo sapiens] ;NP_127492.1:general transcription factor II-I isoform 1 [Homo sapiens] ;NP_127493.1:general transcription factor II-I isoform 2 [Homo sapiens] ;NP_127494.1:general transcription factor II-I isoform 3 [Homo sapiens] ;	0.00015656	0.00023811	0	0	3.112e-05	3.112e-05	9.82e-05	976	110035	7.4	NNXXNNN	2.16	3.7012	0.297016	0.09114	0.805175
849	0.000263	2	4.2e-05	1	6.2619	PDIA4		7	5.3.4.1	[64..289][65..164][177..640][180..279][286..392][397..506][526..631][642..645]	[PTZ00102][PDI_a_family][ER_PDI_fam][PDI_a_family][PDI_b_ERp72][PDI_b'_ERp72_ERp57][PDI_a_PDI_a'_C][Prevents secretion from ER]	[disulphide isomerase; Provisional][Protein Disulfide Isomerase (PDIa) family, redox active TRX domains; composed of eukaryotic proteins involved in oxidative protein folding in the endoplasmic reticulum (ER) by acting as catalysts and folding assistants. Members of this family include PDI...; cd02961][protein disulfide isomerase, eukaryotic; TIGR01130][Protein Disulfide Isomerase (PDIa) family, redox active TRX domains; composed of eukaryotic proteins involved in oxidative protein folding in the endoplasmic reticulum (ER) by acting as catalysts and folding assistants. Members of this family include PDI...; cd02961][PDIb family, ERp72 subfamily, first redox inactive TRX-like domain b; ERp72 exhibits both disulfide oxidase and reductase functions like PDI, by catalyzing the formation of disulfide bonds of newly synthesized polypeptides in the ER and acting as...; cd03068][PDIb' family, ERp72 and ERp57 subfamily, second redox inactive TRX-like domain b'; ERp72 and ER57 are involved in oxidative protein folding in the ER, like PDI. They exhibit both disulfide oxidase and reductase functions, by catalyzing the formation of...; cd03073][PDIa family, C-terminal TRX domain (a') subfamily; composed of the C-terminal redox active a' domains of PDI, ERp72, ERp57 (or ERp60) and EFP1. PDI, ERp72 and ERp57 are endoplasmic reticulum (ER)-resident eukaryotic proteins involved in oxidative protein...; cd02995][propagated from UniProtKB/Swiss-Prot (P13667.2)]	[order(91,94)][order(206,209)][366][order(555,558,622)]	[active][active][acetylation][active]	[catalytic residues [active]][catalytic residues [active]][N6-acetyllysine. {ECO:0000244|PubMed:19608861}; propagated from UniProtKB/Swiss-Prot (P13667.2)][catalytic residues [active]]				1	NP_004902.1	2806	NP_004902.1	protein disulfide-isomerase A4 precursor [Homo sapiens]	0.00019383	0.00033259	0	4.21e-05	0	0	0.00012685	645	72933	5.1	NNXNXXN	2.26	3.9742	0.234563	0.068923	0.787508
850	0.000444	3	7.1e-05	2	6.25352	RBBP7		X		[17..88][47..122][<113..>407][122..402][128..173][181..217][228..269][275..312][318..369][376..403]	[CAF1C_H4-bd][WD 1][WD40][WD40][WD 2][WD 3][WD 4][WD 5][WD 6][WD 7]	[Histone-binding protein RBBP4 or subunit C of CAF1 complex; pfam12265][propagated from UniProtKB/Swiss-Prot (Q16576.1)][WD40 repeat [General function prediction only]; COG2319][WD40 domain, found in a number of eukaryotic proteins that cover a wide variety of functions including adaptor/regulatory modules in signal transduction, pre-mRNA processing and cytoskeleton assembly; typically contains a GH dipeptide 11-24 residues from...; cl02567][propagated from UniProtKB/Swiss-Prot (Q16576.1)][propagated from UniProtKB/Swiss-Prot (Q16576.1)][propagated from UniProtKB/Swiss-Prot (Q16576.1)][propagated from UniProtKB/Swiss-Prot (Q16576.1)][propagated from UniProtKB/Swiss-Prot (Q16576.1)][propagated from UniProtKB/Swiss-Prot (Q16576.1)]	[2][3][4][order(122,143,147,151..152,174..175,194,198,204..205,][354]	[acetylation][phosphorylation][acetylation][other][phosphorylation]	[N-acetylalanine; propagated from UniProtKB/Swiss-Prot (Q16576.1)][Phosphoserine; propagated from UniProtKB/Swiss-Prot (Q16576.1)][N6-acetyllysine, alternate; propagated from UniProtKB/Swiss-Prot (Q16576.1)][structural tetrad][Phosphoserine; propagated from UniProtKB/Swiss-Prot (Q16576.1)]				1	NP_002884.1	1858	NP_002884.1	histone-binding protein RBBP7 isoform 2 [Homo sapiens]	0.00077219	0.00029444	0.00026397	0	7.147e-05	7.147e-05	0.00025669	425	47820	5	NNNXNNN	2.19	4.5096	0.13864	0.037092	0.756135
851	0.000746	3	0.000122	3	6.11475	MRPS35		12		[148..251]	[MRP-S28]	[Mitochondrial ribosomal subunit protein; pfam10213]							1	NP_068593.2	1671	NP_068593.2	28S ribosomal protein S35, mitochondrial isoform 1 precursor [Homo sapiens]	0.00116119	0.00047043	0.00060783	8.408e-05	0.00014105	0.00014105	0.00042701	323	36844	8.2	NNNNNNN	1.893	4.8487	0.094989	0.023543	0.738771
853	0.005066	3	0.00086	3	5.8907	NPM1		5		[1..186][1..117][13..>119][152..157][191..197][243..294]	[Required for interaction with SENP3][Necessary for interaction with APEX1][Nucleoplasmin][Nuclear localization signal. {ECO:0000255}][Nuclear localization signal. {ECO:0000255}][Required for nucleolar localization]	[propagated from UniProtKB/Swiss-Prot (P06748.2)][propagated from UniProtKB/Swiss-Prot (P06748.2)][Nucleoplasmin; pfam03066][propagated from UniProtKB/Swiss-Prot (P06748.2)][propagated from UniProtKB/Swiss-Prot (P06748.2)][propagated from UniProtKB/Swiss-Prot (P06748.2)]	[1][4][4][10][10][32][55][67][70][70][70][75][80][95][95][125][125][125][137][139][150][154][175..176][199][199][212][219][219][227][229][230][234][234][237][237][242][243][250][254][254][254][257][260][267][273][279][292]	[acetylation][phosphorylation][phosphorylation][phosphorylation][phosphorylation][acetylation][other][phosphorylation][phosphorylation][phosphorylation][phosphorylation][phosphorylation][other][phosphorylation][phosphorylation][phosphorylation][phosphorylation][phosphorylation][phosphorylation][phosphorylation][acetylation][acetylation][other][phosphorylation][phosphorylation][acetylation][phosphorylation][phosphorylation][phosphorylation][acetylation][acetylation][phosphorylation][phosphorylation][phosphorylation][phosphorylation][phosphorylation][phosphorylation][acetylation][phosphorylation][phosphorylation][phosphorylation][acetylation][phosphorylation][acetylation][acetylation][phosphorylation][acetylation]	[N-acetylmethionine. {ECO:0000244|PubMed:19413330, ECO:0000244|PubMed:20068231, ECO:0000244|PubMed:21406692, ECO:0000244|PubMed:22223895, ECO:0000269|Ref.17}; propagated from UniProtKB/Swiss-Prot (P06748.2)][][Phosphoserine, by PLK1 and PLK2. {ECO:0000244|PubMed:20068231, ECO:0000244|PubMed:21406692, ECO:0000269|PubMed:15190079, ECO:0000269|PubMed:20352051}; propagated from UniProtKB/Swiss-Prot (P06748.2)][][Phosphoserine. {ECO:0000244|PubMed:20068231}; propagated from UniProtKB/Swiss-Prot (P06748.2)][N6-acetyllysine, alternate. {ECO:0000244|PubMed:19608861}; propagated from UniProtKB/Swiss-Prot (P06748.2)][Interaction between pentamers. {ECO:0000250}; propagated from UniProtKB/Swiss-Prot (P06748.2)][][][][Phosphoserine. {ECO:0000244|PubMed:17081983, ECO:0000244|PubMed:17924679, ECO:0000244|PubMed:18220336, ECO:0000244|PubMed:18669648, ECO:0000244|PubMed:18691976, ECO:0000244|PubMed:19690332, ECO:0000244|PubMed:20068231, ECO:0000244|PubMed:21406692, ECO:0000244|PubMed:24275569}; propagated from UniProtKB/Swiss-Prot (P06748.2)][Phosphothreonine. {ECO:0000244|PubMed:18669648}; propagated from UniProtKB/Swiss-Prot (P06748.2)][Interaction between pentamers. {ECO:0000250}; propagated from UniProtKB/Swiss-Prot (P06748.2)][][Phosphothreonine. {ECO:0000244|PubMed:17081983, ECO:0000244|PubMed:18669648, ECO:0000244|PubMed:20068231}; propagated from UniProtKB/Swiss-Prot (P06748.2)][][][Phosphoserine, by CDK2. {ECO:0000244|PubMed:18220336, ECO:0000244|PubMed:18318008, ECO:0000244|PubMed:18669648, ECO:0000244|PubMed:18691976, ECO:0000244|PubMed:19369195, ECO:0000244|PubMed:19690332, ECO:0000244|PubMed:20068231, ECO:0000244|PubMed:21406692, ECO:0000269|Ref.17}; propagated from UniProtKB/Swiss-Prot (P06748.2)][Phosphoserine. {ECO:0000244|PubMed:20068231}; propagated from UniProtKB/Swiss-Prot (P06748.2)][Phosphoserine. {ECO:0000244|PubMed:18669648, ECO:0000244|PubMed:20068231}; propagated from UniProtKB/Swiss-Prot (P06748.2)][N6-acetyllysine. {ECO:0000244|PubMed:16916647, ECO:0000244|PubMed:19608861}; propagated from UniProtKB/Swiss-Prot (P06748.2)][N6-acetyllysine. {ECO:0000244|PubMed:16916647}; propagated from UniProtKB/Swiss-Prot (P06748.2)][Breakpoint for translocation to form NPM1-MLF1. {ECO:0000269|PubMed:8570204}; propagated from UniProtKB/Swiss-Prot (P06748.2)][][Phosphothreonine, by CDK1, CDK2 and CDK6. {ECO:0000244|PubMed:17924679, ECO:0000244|PubMed:20068231, ECO:0000269|PubMed:12058066, ECO:0000269|PubMed:20333249}; propagated from UniProtKB/Swiss-Prot (P06748.2)][N6-acetyllysine. {ECO:0000244|PubMed:16916647, ECO:0000269|PubMed:16107701}; propagated from UniProtKB/Swiss-Prot (P06748.2)][][Phosphothreonine, by CDK1. {ECO:0000305|PubMed:12058066}; propagated from UniProtKB/Swiss-Prot (P06748.2)][Phosphoserine. {ECO:0000244|PubMed:21406692}; propagated from UniProtKB/Swiss-Prot (P06748.2)][N6-acetyllysine. {ECO:0000269|PubMed:16107701}; propagated from UniProtKB/Swiss-Prot (P06748.2)][N6-acetyllysine, alternate. {ECO:0000269|PubMed:16107701}; propagated from UniProtKB/Swiss-Prot (P06748.2)][][Phosphothreonine, by CDK1. {ECO:0000244|PubMed:18669648}; propagated from UniProtKB/Swiss-Prot (P06748.2)][][Phosphothreonine, by CDK1. {ECO:0000244|PubMed:18669648, ECO:0000269|PubMed:12058066}; propagated from UniProtKB/Swiss-Prot (P06748.2)][Phosphoserine. {ECO:0000244|PubMed:20068231}; propagated from UniProtKB/Swiss-Prot (P06748.2)][Phosphoserine. {ECO:0000244|PubMed:18669648, ECO:0000244|PubMed:20068231, ECO:0000244|PubMed:21406692, ECO:0000244|PubMed:24275569}; propagated from UniProtKB/Swiss-Prot (P06748.2)][N6-acetyllysine, alternate. {ECO:0000269|PubMed:16107701}; propagated from UniProtKB/Swiss-Prot (P06748.2)][][][Phosphoserine. {ECO:0000244|PubMed:17924679, ECO:0000244|PubMed:21406692}; propagated from UniProtKB/Swiss-Prot (P06748.2)][N6-acetyllysine. {ECO:0000244|PubMed:19608861, ECO:0000269|PubMed:16107701}; propagated from UniProtKB/Swiss-Prot (P06748.2)][Phosphoserine. {ECO:0000244|PubMed:20068231}; propagated from UniProtKB/Swiss-Prot (P06748.2)][N6-acetyllysine. {ECO:0000244|PubMed:19608861}; propagated from UniProtKB/Swiss-Prot (P06748.2)][N6-acetyllysine. {ECO:0000244|PubMed:19608861}; propagated from UniProtKB/Swiss-Prot (P06748.2)][Phosphothreonine. {ECO:0000244|PubMed:18220336, ECO:0000244|PubMed:20068231}; propagated from UniProtKB/Swiss-Prot (P06748.2)][N6-acetyllysine. {ECO:0000269|PubMed:16107701}; propagated from UniProtKB/Swiss-Prot (P06748.2)]				2	NP_002511.1;NP_954654.1	1564	NP_002511.1	1 genes:NPM1.NP_002511.1:nucleophosmin isoform 1 [Homo sapiens] ;NP_954654.1:nucleophosmin isoform 2 [Homo sapiens] ;	0.00321294	0.00769174	0.00429293	0.0013394	0.00061986	0.00061986	0.00333165	294	32575	4.8	NNNNNNN	1.944	13.6661	0	0	0.647299
854	0.001267	3	0.000216	3	5.86574	YWHAZ		8		[2..230]	[14-3-3_beta_zeta]	[14-3-3 beta and zeta isoforms of 14-3-3 protein; cd10022]	[1][3][order(5,8..9,12..13,15..16,18,21,58,61,65,75,78..79,82,][25][order(41..42,45..46,49,117,120,127..128,165,169,172..173,][56][58][58][58][58][58][58][68][127][184][184][184][207][210][232][232]	[acetylation][acetylation][other][modified][other][other][phosphorylation][phosphorylation][phosphorylation][phosphorylation][phosphorylation][phosphorylation][acetylation][other][phosphorylation][phosphorylation][phosphorylation][phosphorylation][phosphorylation][phosphorylation][phosphorylation]	[N-acetylmethionine. {ECO:0000244|PubMed:22223895, ECO:0000244|PubMed:22814378, ECO:0000244|PubMed:25944712, ECO:0000269|Ref.7}; propagated from UniProtKB/Swiss-Prot (P63104.1)][N6-acetyllysine. {ECO:0000244|PubMed:19608861}; propagated from UniProtKB/Swiss-Prot (P63104.1)][dimer interface [polypeptide binding]][S-nitrosylation site][peptide binding site [polypeptide binding]][Interaction with phosphoserine on interacting protein. {ECO:0000250}; propagated from UniProtKB/Swiss-Prot (P63104.1)][][][][][][Phosphoserine, by PKA and PKB/AKT1. {ECO:0000269|PubMed:11956222, ECO:0000269|PubMed:12865427, ECO:0000269|PubMed:15883165, ECO:0000269|PubMed:16376338}; propagated from UniProtKB/Swiss-Prot (P63104.1)][N6-acetyllysine. {ECO:0000244|PubMed:19608861}; propagated from UniProtKB/Swiss-Prot (P63104.1)][Interaction with phosphoserine on interacting protein. {ECO:0000250}; propagated from UniProtKB/Swiss-Prot (P63104.1)][][][Phosphoserine, by MAPK8. {ECO:0000269|PubMed:15071501, ECO:0000269|PubMed:15696159}; propagated from UniProtKB/Swiss-Prot (P63104.1)][Phosphoserine. {ECO:0000244|PubMed:19690332, ECO:0000244|PubMed:20068231}; propagated from UniProtKB/Swiss-Prot (P63104.1)][Phosphoserine. {ECO:0000250|UniProtKB:P63102}; propagated from UniProtKB/Swiss-Prot (P63104.1)][][Phosphothreonine, by CK1. {ECO:0000244|PubMed:20068231, ECO:0000269|PubMed:9360956}; propagated from UniProtKB/Swiss-Prot (P63104.1)]				1	NP_663723.1	1700	NP_663723.1	14-3-3 protein zeta/delta [Homo sapiens]	0.00090718	0.0011776	0.00171717	0.00039874	0.00012397	0.00012397	0.00071411	245	27745	4.8	NNNNNNN	1.753	5.554	0.038279	0.008141	0.71092
855	0.001822	3	0.000314	2	5.80255	RPL26		17		[52..106]	[KOW_RPL26]	[KOW motif of Ribosomal Protein L26; cd06089]	[order(59..61,74,89..90,101..102)][139]	[other][phosphorylation]	[RNA binding site [nucleotide binding]][Phosphothreonine. {ECO:0000244|PubMed:18669648}; propagated from UniProtKB/Swiss-Prot (P61254.1)]				1	NP_001302460.1	1842	NP_001302460.1	60S ribosomal protein L26 [Homo sapiens]	0.00335306	0.001726	0.00038686	0	0.0003142	0.0003142	0.00114468	145	17258	10.6	NNNXNNN	2.343	5.0982	0.07024	0.01645	0.727685
856	0.001939	3	0.000337	2	5.75371	RPL32		3		[18..124]	[Ribosomal_L32_L32e]	[Ribosomal_L32_L32e: L32 is a protein from the large subunit that contains a surface-exposed globular domain and a finger-like projection that extends into the RNA core to stabilize the tertiary structure. L32 does not appear to play a role in forming the...; cd00513]	[order(18..20,22..24,26..31,34..37,39..44,46..52,56..62,64,]	[other]	[23S rRNA interface [nucleotide binding]]				1	NP_001007075.1	1845	NP_001007075.1	60S ribosomal protein L32 [Homo sapiens]	0.00246955	0.00251594	0.00083103	0	0.00033748	0.00033748	0.00124678	135	15860	11.3	NNNXNNN	2.317	5.6821	0.031834	0.006594	0.706897
857	0.002839	3	0.000499	3	5.68938	RPL12		9		[1..165][13..143]	[PLN03072][Ribosomal_L11]	[60S ribosomal protein L12; Provisional][Ribosomal protein L11. Ribosomal protein L11, together with proteins L10 and L7/L12, and 23S rRNA, form the L7/L12 stalk on the surface of the large subunit of the ribosome. The homologous eukaryotic cytoplasmic protein is also called 60S ribosomal...; cd00349]	[order(14,34,76..78,82,90,116,121..123,127,130..131,][order(14,61,63..66,69,71..72,117..118,121..122)][14][order(30,34)][38][38][54][83][order(97,100)]	[other][other][phosphorylation][other][phosphorylation][phosphorylation][acetylation][acetylation][other]	[23S rRNA interface [nucleotide binding]][L7/L12 interface [polypeptide binding]][][putative thiostrepton binding site][][Phosphoserine; propagated from UniProtKB/Swiss-Prot (P30050.1)][N6-acetyllysine; propagated from UniProtKB/Swiss-Prot (P30050.1)][N6-acetyllysine; propagated from UniProtKB/Swiss-Prot (P30050.1)][L25 interface [polypeptide binding]]				1	NP_000967.1	1591	NP_000967.1	60S ribosomal protein L12 [Homo sapiens]	0.00353595	0.00260021	0.00237976	0.00057607	0.0004602	0.0004602	0.00171433	165	17819	9.4	NNNNNNN	1.856	7.0081	0.003188	0.000474	0.677592
858	0.000952	2	0.000168	3	5.66667	CPNE3		8		[7..125][139..251][263..514]	[C2A_Copine][C2B_Copine][vWA_copine_like]	[C2 domain first repeat in Copine; cd04048][C2 domain second repeat in Copine; cd04047][VWA Copine: Copines are phospholipid-binding proteins originally identified in paramecium. They are found in human and orthologues have been found in C. elegans and Arabidopsis Thaliana. None have been found in D. Melanogaster or S. Cereviciae; cd01459]	[14][order(22,28,81,83,93)][order(154,160,216,218,224)][197][order(297,299,301,395,428)]	[phosphorylation][other][other][phosphorylation][other]	[Phosphoserine. {ECO:0000244|PubMed:24275569}; propagated from UniProtKB/Swiss-Prot (O75131.1)][putative Ca2+ binding site [ion binding]][putative Ca2+ binding site [ion binding]][Phosphoserine. {ECO:0000244|PubMed:24275569}; propagated from UniProtKB/Swiss-Prot (O75131.1)][metal ion-dependent adhesion site (MIDAS)]				1	NP_003900.1	2385	NP_003900.1	copine-3 [Homo sapiens]	0.00043976	0.00146474	0	5.057e-05	0.00022624	0.00022624	0.00053546	537	60131	5.8	NNXNNNN	1.778	6.9716	0.00343	0.000509	0.678068
859	0.000532	2	9.5e-05	1	5.6	FLOT2		17		[34..178][<288..350]	[SPFH_flotillin][SPFH_like]	[Flotillin or reggie family; SPFH (stomatin, prohibitin, flotillin, and HflK/C) superfamily; cd03399][core domain of the SPFH (stomatin, prohibitin, flotillin, and HflK/C) superfamily; cl19107]	[405]	[phosphorylation]	[Phosphoserine. {ECO:0000269|PubMed:24275569}; propagated from UniProtKB/Swiss-Prot (Q14254.2)]				1	NP_004466.2	2791	NP_004466.2	flotillin-2 [Homo sapiens]	0.00029211	0.0007727	0	9.518e-05	0	0	0.00026764	428	47064	5.3	NNXNXXN	2.313	4.9836	0.080892	0.019446	0.732606
860	0.000598	3	0.000107	3	5.58879	TRIM28		19		[64..122][65..376][148..184][207..245][246..376][247..376][252..378][366..370][476..513][481..494][627..669][696..802]	[zf-RING_5][RBCC domain][BBOX][BBOX][Leucine zipper alpha helical coiled-coil region][Interaction with MAGEC2][BBC][Involved in binding PPP1CA][HP1 box][PxVxL motif][PHD_TIF1beta][Bromo_tif1_like]	[zinc-RING finger domain; pfam14634][propagated from UniProtKB/Swiss-Prot (Q13263.5)][B-Box-type zinc finger; smart00336][B-Box-type zinc finger; zinc binding domain (CHC3H2); often present in combination with other motifs, like RING zinc finger, NHL motif, coiled-coil or RFP domain in functionally unrelated proteins, most likely mediating protein-protein interaction; cd00021][propagated from UniProtKB/Swiss-Prot (Q13263.5)][propagated from UniProtKB/Swiss-Prot (Q13263.5)][B-Box C-terminal domain; smart00502][propagated from UniProtKB/Swiss-Prot (Q13263.5)][propagated from UniProtKB/Swiss-Prot (Q13263.5)][propagated from UniProtKB/Swiss-Prot (Q13263.5)][PHD finger found in transcription intermediary factor 1-beta (TIF1-beta); cd15623][Bromodomain; tif1_like subfamily. Tif1 (transcription intermediary factor 1) is a member of the tripartite motif (TRIM) protein family, which is characterized by a particular domain architecture. It functions by recruiting coactivators and/or...; cd05502]	[2][4][14][17][19][19][49][50][50][order(209,212,232,237)][266][304][340][377][437][439][440][470][471][472][473][473][473][479][489][501][501][541][541][594][594][596][598][599][600][601][order(627,632..633,636..641,648,661..662)][order(628,631,640,643,648,651,666,669)][681][683][683][689][697][order(724,727,730,772,776,782)][752][755][757][770][774][779][823][824][824][828]	[acetylation][phosphorylation][phosphorylation][phosphorylation][phosphorylation][phosphorylation][phosphorylation][phosphorylation][phosphorylation][other][acetylation][acetylation][acetylation][acetylation][phosphorylation][phosphorylation][phosphorylation][modified][phosphorylation][modified][phosphorylation][phosphorylation][phosphorylation][phosphorylation][phosphorylation][phosphorylation][phosphorylation][phosphorylation][phosphorylation][phosphorylation][phosphorylation][phosphorylation][phosphorylation][phosphorylation][phosphorylation][phosphorylation][other][other][phosphorylation][phosphorylation][phosphorylation][phosphorylation][phosphorylation][other][phosphorylation][phosphorylation][phosphorylation][acetylation][acetylation][acetylation][phosphorylation][phosphorylation][phosphorylation][phosphorylation]	[N-acetylalanine. {ECO:0000244|PubMed:19413330, ECO:0000244|PubMed:20068231, ECO:0000244|PubMed:21406692, ECO:0000244|PubMed:22223895, ECO:0000244|PubMed:22814378, ECO:0000269|Ref.5, ECO:0000269|Ref.6}; propagated from UniProtKB/Swiss-Prot (Q13263.5)][][][][][Phosphoserine. {ECO:0000244|PubMed:20068231, ECO:0000244|PubMed:21406692, ECO:0000244|PubMed:24275569}; propagated from UniProtKB/Swiss-Prot (Q13263.5)][][][Phosphoserine. {ECO:0000244|PubMed:18669648}; propagated from UniProtKB/Swiss-Prot (Q13263.5)][Zn2+ binding site [ion binding]][N6-acetyllysine. {ECO:0000250|UniProtKB:Q62318}; propagated from UniProtKB/Swiss-Prot (Q13263.5)][N6-acetyllysine. {ECO:0000244|PubMed:19608861}; propagated from UniProtKB/Swiss-Prot (Q13263.5)][N6-acetyllysine. {ECO:0000244|PubMed:19608861}; propagated from UniProtKB/Swiss-Prot (Q13263.5)][N6-acetyllysine, alternate. {ECO:0000244|PubMed:19608861}; propagated from UniProtKB/Swiss-Prot (Q13263.5)][Phosphoserine. {ECO:0000250|UniProtKB:Q62318}; propagated from UniProtKB/Swiss-Prot (Q13263.5)][Phosphoserine. {ECO:0000244|PubMed:18669648}; propagated from UniProtKB/Swiss-Prot (Q13263.5)][][Citrulline. {ECO:0000250}; propagated from UniProtKB/Swiss-Prot (Q13263.5)][Phosphoserine. {ECO:0000244|PubMed:18669648}; propagated from UniProtKB/Swiss-Prot (Q13263.5)][Citrulline. {ECO:0000250}; propagated from UniProtKB/Swiss-Prot (Q13263.5)][][][Phosphoserine. {ECO:0000244|PubMed:16964243, ECO:0000244|PubMed:17081983, ECO:0000244|PubMed:18669648, ECO:0000244|PubMed:19690332, ECO:0000244|PubMed:20068231, ECO:0000244|PubMed:21406692}; propagated from UniProtKB/Swiss-Prot (Q13263.5)][Phosphoserine. {ECO:0000244|PubMed:21406692}; propagated from UniProtKB/Swiss-Prot (Q13263.5)][Phosphoserine. {ECO:0000244|PubMed:18669648, ECO:0000244|PubMed:20068231}; propagated from UniProtKB/Swiss-Prot (Q13263.5)][][Phosphoserine. {ECO:0000244|PubMed:17525332, ECO:0000244|PubMed:19690332, ECO:0000244|PubMed:24275569}; propagated from UniProtKB/Swiss-Prot (Q13263.5)][][Phosphothreonine. {ECO:0000244|PubMed:16964243, ECO:0000244|PubMed:20068231, ECO:0000244|PubMed:24275569}; propagated from UniProtKB/Swiss-Prot (Q13263.5)][][Phosphoserine. {ECO:0000244|PubMed:19690332, ECO:0000244|PubMed:24275569}; propagated from UniProtKB/Swiss-Prot (Q13263.5)][][][][][][histone H3 binding site [polypeptide binding]][Zn binding site [ion binding]][][][Phosphoserine. {ECO:0000244|PubMed:21406692, ECO:0000244|PubMed:24275569}; propagated from UniProtKB/Swiss-Prot (Q13263.5)][Phosphoserine. {ECO:0000244|PubMed:24275569}; propagated from UniProtKB/Swiss-Prot (Q13263.5)][Phosphoserine. {ECO:0000244|PubMed:20068231}; propagated from UniProtKB/Swiss-Prot (Q13263.5)][putative acetyllysine binding site [chemical binding]][Phosphoserine. {ECO:0000244|PubMed:18669648, ECO:0000244|PubMed:20068231}; propagated from UniProtKB/Swiss-Prot (Q13263.5)][Phosphotyrosine. {ECO:0000250|UniProtKB:Q62318}; propagated from UniProtKB/Swiss-Prot (Q13263.5)][Phosphoserine. {ECO:0000244|PubMed:16964243, ECO:0000244|PubMed:18669648, ECO:0000244|PubMed:20068231}; propagated from UniProtKB/Swiss-Prot (Q13263.5)][N6-acetyllysine, alternate. {ECO:0000244|PubMed:19608861}; propagated from UniProtKB/Swiss-Prot (Q13263.5)][N6-acetyllysine, alternate. {ECO:0000244|PubMed:19608861}; propagated from UniProtKB/Swiss-Prot (Q13263.5)][N6-acetyllysine, alternate. {ECO:0000250|UniProtKB:Q62318}; propagated from UniProtKB/Swiss-Prot (Q13263.5)][][][Phosphoserine, by ATM and ATR and dsDNA kinase. {ECO:0000269|PubMed:16862143, ECO:0000269|PubMed:17178852, ECO:0000269|PubMed:17942393, ECO:0000269|PubMed:20424263}; propagated from UniProtKB/Swiss-Prot (Q13263.5)][]				1	NP_005753.1	1623	NP_005753.1	transcription intermediary factor 1-beta [Homo sapiens]	0.00064881	0.00043888	0.00070538	0.00021141	5.456e-05	5.456e-05	0.00033596	835	88550	5.8	NNNNNNN	1.691	6.6291	0.006636	0.001078	0.683873
861	0.00019	3	3.4e-05	3	5.58824	MMS19		10		[50..269][507..920]	[MMS19_N][MMS19_C]	[Dos2-interacting transcription regulator of RNA-Pol-II; pfam14500][RNAPII transcription regulator C-terminal; pfam12460]							2	NP_001276332.1;NP_071757.4	1784	NP_001276332.1	1 genes:MMS19.NP_001276332.1:MMS19 nucleotide excision repair protein homolog isoform 2 [Homo sapiens] ;NP_071757.4:MMS19 nucleotide excision repair protein homolog isoform 1 [Homo sapiens] ;	0.00019704	0.00011773	0.00025575	4.127e-05	3.077e-05	3.077e-05	0.00010185	987	108380	6.4	NNNNNNN	1.658	4.0104	0.226971	0.066635	0.78553
862	0.000486	3	8.7e-05	1	5.58621	SAMHD1		20	3.1.5.-	[41..110][42..109][115..504][162..335][309..315][370..375]	[SAM_HD][SAM][YdhJ][HDc][Substrate binding][Substrate binding]	[SAM domain of HD-phosphohydrolase; cd09508][Sterile alpha motif; smart00454][HD superfamily phosphohydrolase [General function prediction only]; COG1078][Metal dependent phosphohydrolases with conserved 'HD' motif; cd00077][propagated from UniProtKB/Swiss-Prot (Q9Y3Z3.2)][propagated from UniProtKB/Swiss-Prot (Q9Y3Z3.2)]	[1][18][21][25][33][order(167,206..207,311)][207][592][592]	[acetylation][phosphorylation][phosphorylation][phosphorylation][phosphorylation][other][other][phosphorylation][phosphorylation]	[N-acetylmethionine. {ECO:0000244|PubMed:19413330, ECO:0000269|Ref.8}; propagated from UniProtKB/Swiss-Prot (Q9Y3Z3.2)][Phosphoserine. {ECO:0000250|UniProtKB:Q60710}; propagated from UniProtKB/Swiss-Prot (Q9Y3Z3.2)][Phosphothreonine. {ECO:0000250|UniProtKB:Q60710}; propagated from UniProtKB/Swiss-Prot (Q9Y3Z3.2)][Phosphothreonine. {ECO:0000250|UniProtKB:Q60710}; propagated from UniProtKB/Swiss-Prot (Q9Y3Z3.2)][Phosphoserine. {ECO:0000244|PubMed:24275569}; propagated from UniProtKB/Swiss-Prot (Q9Y3Z3.2)][Zn2+ binding site [ion binding]][Mg2+ binding site [ion binding]][][Phosphothreonine. {ECO:0000244|PubMed:17081983, ECO:0000244|PubMed:18669648, ECO:0000244|PubMed:18691976, ECO:0000244|PubMed:19369195, ECO:0000244|PubMed:20068231, ECO:0000244|PubMed:24275569}; propagated from UniProtKB/Swiss-Prot (Q9Y3Z3.2)]				1	NP_056289.2	2730	NP_056289.2	deoxynucleoside triphosphate triphosphohydrolase SAMHD1 [Homo sapiens]	0.00033286	0.00022845	0.00089607	8.676e-05	0	0	0.00020539	626	72201	7.1	NNNNXXN	2.211	4.815	0.098787	0.024937	0.740746
863	0.000847	3	0.000152	1	5.57237	EIF3F		11	3.4.19.12	[92..354]	[MPN_eIF3f]	[Mpr1p, Pad1p N-terminal (MPN) domains without catalytic isopeptidase activity, found in eIF3f; cd08064]	[2][46][46][238][258]	[acetylation][phosphorylation][phosphorylation][acetylation][phosphorylation]	[N-acetylalanine. {ECO:0000255|HAMAP-Rule:MF_03005, ECO:0000269|PubMed:17322308}; propagated from UniProtKB/Swiss-Prot (O00303.1)][][Phosphoserine, by CDK11, in vitro. {ECO:0000255|HAMAP-Rule:MF_03005, ECO:0000269|PubMed:12446680}; propagated from UniProtKB/Swiss-Prot (O00303.1)][N6-acetyllysine. {ECO:0000244|PubMed:19608861}; propagated from UniProtKB/Swiss-Prot (O00303.1)][Phosphoserine. {ECO:0000255|HAMAP-Rule:MF_03005, ECO:0000269|PubMed:17322308}; propagated from UniProtKB/Swiss-Prot (O00303.1)]				1	NP_003745.1	2724	NP_003745.1	eukaryotic translation initiation factor 3 subunit F [Homo sapiens]	0.00054475	0.00042563	0.00157127	0.00015214	0	0	0.00037325	357	37564	5.4	NNNNXXN	2.211	4.4165	0.15285	0.041675	0.761291
864	0.000599	2	0.000108	3	5.5463	HIST1H3F		6		[1..136][1..133]	[PTZ00018][H2A]	[histone H3; Provisional][Histone 2A; H2A is a subunit of the nucleosome. The nucleosome is an octamer containing two H2A, H2B, H3, and H4 subunits. The H2A subunit performs essential roles in maintaining structural integrity of the nucleosome, chromatin condensation, and binding...; cl00074]	[3][3][4][5][5][5][7][9][9][10][10][10][11][12][15][18][18][19][19][19][24][24][24][27][28][28][28][29][37][37][38][42][57][57][57][58][65][80][80][81][87][108][116][123][123]	[methylation][modified][phosphorylation][modified][methylation][acetylation][phosphorylation][modified][methylation][methylation][acetylation][modified][phosphorylation][phosphorylation][acetylation][methylation][modified][acetylation][modified][methylation][acetylation][modified][methylation][modified][methylation][acetylation][modified][phosphorylation][methylation][acetylation][methylation][phosphorylation][methylation][acetylation][modified][phosphorylation][methylation][methylation][acetylation][phosphorylation][phosphorylation][phosphorylation][acetylation][acetylation][methylation]	[Asymmetric dimethylarginine, by PRMT6, alternate. {ECO:0000269|PubMed:17898714, ECO:0000269|PubMed:18077460, ECO:0000269|PubMed:18079182}; propagated from UniProtKB/Swiss-Prot (P68431.2)][Citrulline, alternate. {ECO:0000269|PubMed:16567635}; propagated from UniProtKB/Swiss-Prot (P68431.2)][Phosphothreonine, by GSG2. {ECO:0000269|PubMed:15681610, ECO:0000269|PubMed:16185088}; propagated from UniProtKB/Swiss-Prot (P68431.2)][Allysine, alternate; N6-crotonyllysine, alternate. {ECO:0000269|PubMed:21925322}; propagated from UniProtKB/Swiss-Prot (P68431.2)][N6,N6,N6-trimethyllysine, alternate. {ECO:0000269|PubMed:16267050, ECO:0000269|PubMed:16457588, ECO:0000269|PubMed:17194708}; N6,N6-dimethyllysine, alternate. {ECO:0000269|PubMed:16267050, ECO:0000269|PubMed:16457588, ECO:0000269|PubMed:17194708}; N6-methyllysine, alternate. {ECO:0000269|PubMed:16267050, ECO:0000269|PubMed:16457588, ECO:0000269|PubMed:17194708}; propagated from UniProtKB/Swiss-Prot (P68431.2)][N6-acetyllysine, alternate. {ECO:0000269|PubMed:17194708}; propagated from UniProtKB/Swiss-Prot (P68431.2)][Phosphothreonine, by PKC. {ECO:0000269|PubMed:20228790}; propagated from UniProtKB/Swiss-Prot (P68431.2)][Citrulline, alternate. {ECO:0000269|PubMed:15345777, ECO:0000269|PubMed:16567635}; propagated from UniProtKB/Swiss-Prot (P68431.2)][Symmetric dimethylarginine, by PRMT5, alternate. {ECO:0000250}; propagated from UniProtKB/Swiss-Prot (P68431.2)][N6,N6,N6-trimethyllysine, alternate. {ECO:0000269|PubMed:11242053, ECO:0000269|PubMed:16185088, ECO:0000269|PubMed:16267050, ECO:0000269|PubMed:16457588, ECO:0000269|PubMed:17194708}; N6,N6-dimethyllysine, alternate. {ECO:0000269|PubMed:11242053, ECO:0000269|PubMed:16185088, ECO:0000269|PubMed:16267050, ECO:0000269|PubMed:16457588, ECO:0000269|PubMed:17194708}; N6-methyllysine, alternate. {ECO:0000269|PubMed:11242053, ECO:0000269|PubMed:16185088, ECO:0000269|PubMed:16267050, ECO:0000269|PubMed:16457588, ECO:0000269|PubMed:17194708}; propagated from UniProtKB/Swiss-Prot (P68431.2)][N6-acetyllysine, alternate. {ECO:0000269|PubMed:16185088, ECO:0000269|PubMed:16267050, ECO:0000269|PubMed:16457588, ECO:0000269|PubMed:16497732, ECO:0000269|PubMed:16627869, ECO:0000269|PubMed:17194708}; propagated from UniProtKB/Swiss-Prot (P68431.2)][N6-crotonyllysine, alternate. {ECO:0000269|PubMed:21925322}; propagated from UniProtKB/Swiss-Prot (P68431.2)][Phosphoserine, by AURKB, AURKC, RPS6KA3, RPS6KA4 and RPS6KA5. {ECO:0000269|PubMed:10464286, ECO:0000269|PubMed:11856369, ECO:0000269|PubMed:12560483, ECO:0000269|PubMed:15681610, ECO:0000269|PubMed:16185088, ECO:0000269|PubMed:16457588}; propagated from UniProtKB/Swiss-Prot (P68431.2)][Phosphothreonine, by PKC and CHEK1. {ECO:0000269|PubMed:12560483, ECO:0000269|PubMed:18066052, ECO:0000269|PubMed:18243098}; propagated from UniProtKB/Swiss-Prot (P68431.2)][N6-acetyllysine. {ECO:0000269|PubMed:16185088, ECO:0000269|PubMed:16267050, ECO:0000269|PubMed:16457588, ECO:0000269|PubMed:16497732, ECO:0000269|PubMed:16627869, ECO:0000269|PubMed:17194708}; propagated from UniProtKB/Swiss-Prot (P68431.2)][Asymmetric dimethylarginine, by CARM1, alternate. {ECO:0000269|PubMed:15345777, ECO:0000269|PubMed:15471871, ECO:0000269|PubMed:16497732}; propagated from UniProtKB/Swiss-Prot (P68431.2)][Citrulline, alternate. {ECO:0000269|PubMed:15345777, ECO:0000269|PubMed:16497732, ECO:0000269|PubMed:16567635}; propagated from UniProtKB/Swiss-Prot (P68431.2)][N6-acetyllysine, alternate. {ECO:0000269|PubMed:16267050, ECO:0000269|PubMed:16627869, ECO:0000269|PubMed:17194708}; propagated from UniProtKB/Swiss-Prot (P68431.2)][N6-crotonyllysine, alternate. {ECO:0000269|PubMed:21925322}; propagated from UniProtKB/Swiss-Prot (P68431.2)][N6-methyllysine, alternate. {ECO:0000269|PubMed:16267050, ECO:0000269|PubMed:17194708}; propagated from UniProtKB/Swiss-Prot (P68431.2)][N6-acetyllysine, alternate. {ECO:0000269|PubMed:16267050, ECO:0000269|PubMed:16457588, ECO:0000269|PubMed:16627869, ECO:0000269|PubMed:17194708}; propagated from UniProtKB/Swiss-Prot (P68431.2)][N6-crotonyllysine, alternate. {ECO:0000269|PubMed:21925322}; propagated from UniProtKB/Swiss-Prot (P68431.2)][N6-methyllysine, alternate. {ECO:0000269|PubMed:17194708}; propagated from UniProtKB/Swiss-Prot (P68431.2)][Citrulline. {ECO:0000269|PubMed:16567635}; propagated from UniProtKB/Swiss-Prot (P68431.2)][N6,N6,N6-trimethyllysine, alternate. {ECO:0000269|PubMed:16185088, ECO:0000269|PubMed:16267050, ECO:0000269|PubMed:16627869, ECO:0000269|PubMed:17194708}; N6,N6-dimethyllysine, alternate. {ECO:0000269|PubMed:16185088, ECO:0000269|PubMed:16267050, ECO:0000269|PubMed:16627869, ECO:0000269|PubMed:17194708}; N6-methyllysine, alternate. {ECO:0000269|PubMed:16185088, ECO:0000269|PubMed:16267050, ECO:0000269|PubMed:16627869, ECO:0000269|PubMed:17194708}; propagated from UniProtKB/Swiss-Prot (P68431.2)][N6-acetyllysine, alternate. {ECO:0000269|PubMed:16627869, ECO:0000269|PubMed:17194708}; propagated from UniProtKB/Swiss-Prot (P68431.2)][N6-crotonyllysine, alternate. {ECO:0000269|PubMed:21925322}; propagated from UniProtKB/Swiss-Prot (P68431.2)][Phosphoserine, by AURKB, AURKC and RPS6KA5. {ECO:0000269|PubMed:10464286, ECO:0000269|PubMed:11856369, ECO:0000269|PubMed:15681610, ECO:0000269|PubMed:15684425, ECO:0000269|PubMed:16185088, ECO:0000269|PubMed:16457588}; propagated from UniProtKB/Swiss-Prot (P68431.2)][N6,N6,N6-trimethyllysine, alternate. {ECO:0000269|PubMed:15983376, ECO:0000269|PubMed:16185088, ECO:0000269|PubMed:16267050, ECO:0000269|PubMed:16627869, ECO:0000269|PubMed:17194708}; N6,N6-dimethyllysine, alternate. {ECO:0000269|PubMed:15983376, ECO:0000269|PubMed:16185088, ECO:0000269|PubMed:16267050, ECO:0000269|PubMed:16627869, ECO:0000269|PubMed:17194708}; N6-methyllysine, alternate. {ECO:0000269|PubMed:15983376, ECO:0000269|PubMed:16185088, ECO:0000269|PubMed:16267050, ECO:0000269|PubMed:16627869, ECO:0000269|PubMed:17194708}; propagated from UniProtKB/Swiss-Prot (P68431.2)][N6-acetyllysine, alternate. {ECO:0000269|PubMed:17189264, ECO:0000269|PubMed:17194708}; propagated from UniProtKB/Swiss-Prot (P68431.2)][N6-methyllysine. {ECO:0000269|PubMed:15983376}; propagated from UniProtKB/Swiss-Prot (P68431.2)][Phosphotyrosine. {ECO:0000269|PubMed:19783980}; propagated from UniProtKB/Swiss-Prot (P68431.2)][N6,N6,N6-trimethyllysine, alternate. {ECO:0000269|PubMed:17194708, ECO:0000269|PubMed:22387026}; N6-methyllysine, by EHMT2, alternate. {ECO:0000269|PubMed:17194708, ECO:0000269|PubMed:22387026}; propagated from UniProtKB/Swiss-Prot (P68431.2)][N6-acetyllysine, alternate. {ECO:0000269|PubMed:17194708}; propagated from UniProtKB/Swiss-Prot (P68431.2)][N6-crotonyllysine, alternate. {ECO:0000269|PubMed:21925322}; propagated from UniProtKB/Swiss-Prot (P68431.2)][Phosphoserine. {ECO:0000269|PubMed:20850016}; propagated from UniProtKB/Swiss-Prot (P68431.2)][N6-methyllysine. {ECO:0000269|PubMed:16267050, ECO:0000269|PubMed:17194708}; propagated from UniProtKB/Swiss-Prot (P68431.2)][N6,N6,N6-trimethyllysine, alternate. {ECO:0000250|UniProtKB:P68433}; N6,N6-dimethyllysine, alternate. {ECO:0000269|PubMed:15525939, ECO:0000269|PubMed:16267050, ECO:0000269|PubMed:16627869, ECO:0000269|PubMed:17194708}; N6-methyllysine, alternate. {ECO:0000269|PubMed:15525939, ECO:0000269|PubMed:16267050, ECO:0000269|PubMed:16627869, ECO:0000269|PubMed:17194708}; propagated from UniProtKB/Swiss-Prot (P68431.2)][N6-acetyllysine, alternate. {ECO:0000269|PubMed:17194708}; propagated from UniProtKB/Swiss-Prot (P68431.2)][Phosphothreonine. {ECO:0000269|PubMed:20850016}; propagated from UniProtKB/Swiss-Prot (P68431.2)][Phosphoserine. {ECO:0000250|UniProtKB:P84243}; propagated from UniProtKB/Swiss-Prot (P68431.2)][Phosphothreonine. {ECO:0000250|UniProtKB:Q71DI3}; propagated from UniProtKB/Swiss-Prot (P68431.2)][N6-acetyllysine. {ECO:0000269|PubMed:19520870}; propagated from UniProtKB/Swiss-Prot (P68431.2)][N6-acetyllysine, alternate. {ECO:0000269|PubMed:19520870, ECO:0000269|PubMed:23415232}; propagated from UniProtKB/Swiss-Prot (P68431.2)][N6-methyllysine, alternate. {ECO:0000269|PubMed:16267050, ECO:0000269|PubMed:17194708}; propagated from UniProtKB/Swiss-Prot (P68431.2)]				1	NP_066298.1	2404	NP_066298.1	histone H3.1 [Homo sapiens]	0.00040857	0.00078867	0	9.984e-05	0.00011167	0.00011167	0.00031923	136	15404	11.1	NNXNNNN	1.906	2.624	0.623014	0.221675	0.873973
865	0.000491	3	8.9e-05	3	5.51685	HSP90B1		12		[4..>54][74..746][98..251][257..755][800..803]	[TRAP_alpha][PRK05218][HATPase_c][HSP90][Prevents secretion from ER]	[Translocon-associated protein (TRAP), alpha subunit; pfam03896][heat shock protein 90; Provisional][Histidine kinase-like ATPases; This family includes several ATP-binding proteins for example: histidine kinase, DNA gyrase B, topoisomerases, heat shock protein HSP90, phytochrome-like ATPases and DNA mismatch repair proteins; cd00075][Hsp90 protein; pfam00183][propagated from UniProtKB/Swiss-Prot (P14625.1)]	[64][order(103,107,110,147,149,151,153..154,196..199,211,213,][107][order(151,153,196,198)][172][306][403][404][447][479][633][677][786]	[phosphorylation][other][other][other][phosphorylation][phosphorylation][phosphorylation][modified][phosphorylation][acetylation][modified][phosphorylation][phosphorylation]	[Phosphoserine. {ECO:0000244|PubMed:24275569}; propagated from UniProtKB/Swiss-Prot (P14625.1)][ATP binding site [chemical binding]][Mg2+ binding site [ion binding]][G-X-G motif][Phosphoserine. {ECO:0000250|UniProtKB:Q66HD0}; propagated from UniProtKB/Swiss-Prot (P14625.1)][Phosphoserine, by FAM20C. {ECO:0000244|PubMed:20068231, ECO:0000244|PubMed:21406692, ECO:0000269|PubMed:26091039}; propagated from UniProtKB/Swiss-Prot (P14625.1)][Phosphoserine. {ECO:0000250|UniProtKB:Q66HD0}; propagated from UniProtKB/Swiss-Prot (P14625.1)][N6-succinyllysine. {ECO:0000250|UniProtKB:P08113}; propagated from UniProtKB/Swiss-Prot (P14625.1)][Phosphoserine. {ECO:0000244|PubMed:24275569}; propagated from UniProtKB/Swiss-Prot (P14625.1)][N6-acetyllysine. {ECO:0000250|UniProtKB:P08113}; propagated from UniProtKB/Swiss-Prot (P14625.1)][N6-succinyllysine. {ECO:0000250|UniProtKB:P08113}; propagated from UniProtKB/Swiss-Prot (P14625.1)][][Phosphothreonine. {ECO:0000244|PubMed:24275569}; propagated from UniProtKB/Swiss-Prot (P14625.1)]				1	NP_003290.1	1758	NP_003290.1	endoplasmin precursor [Homo sapiens]	0.00067467	0.00051112	0.00028577	0.00015219	5.674e-05	5.674e-05	0.00031377	803	92469	4.8	NNNNNNN	1.859	6.7025	0.005786	0.000924	0.682549
866	0.002479	3	0.00045	3	5.50889	RPL3		22		[1..400][3..375]	[PTZ00103][Ribosomal_L3]	[60S ribosomal protein L3; Provisional][Ribosomal protein L3; cl00324]	[13][136][286][294][304][307][366][373]	[phosphorylation][acetylation][acetylation][acetylation][phosphorylation][phosphorylation][acetylation][acetylation]	[Phosphoserine. {ECO:0000269|PubMed:19369195, ECO:0000269|PubMed:20068231}; propagated from UniProtKB/Swiss-Prot (P39023.2)][N6-acetyllysine. {ECO:0000250|UniProtKB:P27659}; propagated from UniProtKB/Swiss-Prot (P39023.2)][N6-acetyllysine. {ECO:0000250|UniProtKB:P27659}; propagated from UniProtKB/Swiss-Prot (P39023.2)][N6-acetyllysine. {ECO:0000269|PubMed:19608861}; propagated from UniProtKB/Swiss-Prot (P39023.2)][Phosphoserine. {ECO:0000269|PubMed:21406692}; propagated from UniProtKB/Swiss-Prot (P39023.2)][][N6-acetyllysine. {ECO:0000269|PubMed:19608861}; propagated from UniProtKB/Swiss-Prot (P39023.2)][N6-acetyllysine. {ECO:0000250|UniProtKB:P27659}; propagated from UniProtKB/Swiss-Prot (P39023.2)]				1	NP_000958.1	1618	NP_000958.1	60S ribosomal protein L3 isoform a [Homo sapiens]	0.00292991	0.00339342	0.00111353	0.00037063	0.00048989	0.00048989	0.00168803	403	46109	10.2	NNNNNNN	1.936	11.5088	0	0	0.650605
867	0.000297	3	5.4e-05	3	5.5	PLEC		8		[70..172][187..286][549..738][645..834][1129..1319][<1364..1469][1412..1959][1501..1625][1704..2506][1753..1955][2347..>2425][2718..2760][2756..2798][2793..2829][2830..2874][3044..3088][3084..3126][3121..3157][3158..3202][3377..3411][3422..3457][3452..3483][3489..3533][3712..3754][3750..3792][3787..3823][3824..3868][3953..3990][3993..4035][4067..4111][<4170..4202][4302..4335][4336..4380][4412..4456]	[CH][CH][SPEC][SPEC][SPEC][SPFH_like][WEMBL][Tropomyosin_1][Myosin_tail_1][SPEC][HemX][Plectin][Plectin][PLEC][Plectin][Plectin][Plectin][PLEC][Plectin][PLEC][Plectin][PLEC][Plectin][Plectin][Plectin][PLEC][Plectin][PLEC][Plectin][Plectin][Plectin][PLEC][Plectin][Plectin]	[Calponin homology domain; actin-binding domain which may be present as a single copy or in tandem repeats (which increases binding affinity). The CH domain is found in cytoskeletal and signal transduction proteins, including actin-binding proteins like...; cd00014][Calponin homology domain; actin-binding domain which may be present as a single copy or in tandem repeats (which increases binding affinity). The CH domain is found in cytoskeletal and signal transduction proteins, including actin-binding proteins like...; cd00014][Spectrin repeats, found in several proteins involved in cytoskeletal structure; family members include spectrin, alpha-actinin and dystrophin; the spectrin repeat forms a three helix bundle with the second helix interrupted by proline in some sequences; cd00176][Spectrin repeats, found in several proteins involved in cytoskeletal structure; family members include spectrin, alpha-actinin and dystrophin; the spectrin repeat forms a three helix bundle with the second helix interrupted by proline in some sequences; cd00176][Spectrin repeats, found in several proteins involved in cytoskeletal structure; family members include spectrin, alpha-actinin and dystrophin; the spectrin repeat forms a three helix bundle with the second helix interrupted by proline in some sequences; cd00176][core domain of the SPFH (stomatin, prohibitin, flotillin, and HflK/C) superfamily; cl19107][Weak chloroplast movement under blue light; pfam05701][Tropomyosin like; pfam12718][Myosin tail; pfam01576][Spectrin repeats, found in several proteins involved in cytoskeletal structure; family members include spectrin, alpha-actinin and dystrophin; the spectrin repeat forms a three helix bundle with the second helix interrupted by proline in some sequences; cl02488][HemX; cl19375][Plectin repeat; pfam00681][Plectin repeat; pfam00681][Plectin repeat; smart00250][Plectin repeat; pfam00681][Plectin repeat; pfam00681][Plectin repeat; pfam00681][Plectin repeat; smart00250][Plectin repeat; pfam00681][Plectin repeat; smart00250][Plectin repeat; pfam00681][Plectin repeat; smart00250][Plectin repeat; pfam00681][Plectin repeat; pfam00681][Plectin repeat; pfam00681][Plectin repeat; smart00250][Plectin repeat; pfam00681][Plectin repeat; smart00250][Plectin repeat; pfam00681][Plectin repeat; pfam00681][Plectin repeat; pfam00681][Plectin repeat; smart00250][Plectin repeat; pfam00681][Plectin repeat; pfam00681]	[order(70..71,73..75,78,81,134..135,138,141,143,158..159,][order(187,189..191,194,197,250..251,254,258,260,276..277,][644..647][748..753][1232..1237][1839..1844]	[other][other][other][other][other][other]	[putative actin binding surface [polypeptide binding]][putative actin binding surface [polypeptide binding]][linker region][linker region][linker region][linker region]				1	NP_000436.2	1707	NP_000436.2	plectin isoform 1c [Homo sapiens]	0.00065178	0.00022718	1.226e-05	0.00012535	1.845e-05	1.845e-05	0.00019644	4574	518478	5.7	NNNNNNN	1.845	12.6771	0	0	0.64862
868	0.00093	3	0.000171	1	5.4386	YWHAQ		2		[1..234]	[14-3-3_theta]	[14-3-3 theta/tau (theta in mice, tau in human), an isoform of 14-3-3 protein; cd10023]	[1][3][order(8..9,13,15..16,18,21,58,61,65,78,82,89)][25][order(49,56,120,127..128,169,172..173,176,179..180,220,][49][56][68][82][92][104][115][127][230][232][232][232]	[acetylation][acetylation][other][modified][other][acetylation][other][acetylation][modified][phosphorylation][modified][acetylation][other][phosphorylation][phosphorylation][phosphorylation][phosphorylation]	[N-acetylmethionine. {ECO:0000244|PubMed:22814378, ECO:0000244|PubMed:25944712, ECO:0000269|Ref.7}; propagated from UniProtKB/Swiss-Prot (P27348.1)][N6-acetyllysine. {ECO:0000244|PubMed:19608861}; propagated from UniProtKB/Swiss-Prot (P27348.1)][dimer interface [polypeptide binding]][S-nitrosylation site][peptide binding site [polypeptide binding]][N6-acetyllysine. {ECO:0000244|PubMed:19608861}; propagated from UniProtKB/Swiss-Prot (P27348.1)][Interaction with phosphoserine on interacting protein; propagated from UniProtKB/Swiss-Prot (P27348.1)][N6-acetyllysine. {ECO:0000244|PubMed:19608861}; propagated from UniProtKB/Swiss-Prot (P27348.1)][Nitrated tyrosine. {ECO:0000250|UniProtKB:Q9CQV8}; propagated from UniProtKB/Swiss-Prot (P27348.1)][Phosphoserine. {ECO:0000250|UniProtKB:P68254}; propagated from UniProtKB/Swiss-Prot (P27348.1)][Nitrated tyrosine. {ECO:0000250|UniProtKB:Q9CQV8}; propagated from UniProtKB/Swiss-Prot (P27348.1)][N6-acetyllysine. {ECO:0000244|PubMed:19608861}; propagated from UniProtKB/Swiss-Prot (P27348.1)][Interaction with phosphoserine on interacting protein; propagated from UniProtKB/Swiss-Prot (P27348.1)][][][][Phosphoserine. {ECO:0000244|PubMed:18669648, ECO:0000269|PubMed:9360956}; propagated from UniProtKB/Swiss-Prot (P27348.1)]				1	NP_006817.1	2707	NP_006817.1	14-3-3 protein theta [Homo sapiens]	0.00096388	0.00148149	0.00034343	0.00017089	0	0	0.0006065	245	27764	4.8	NNNNXXN	2.554	5.4013	0.047304	0.010326	0.715962
869	0.000619	3	0.000114	2	5.42982	NME1-NME2		17	2.7.4.6	[5..114][5..114][120..254][120..249]	[NDK][NDPk_I][NDK][NDPk_I]	[Enzymes that catalyze nonsubstrate specific conversions of nucleoside diphosphates to nucleoside triphosphates; smart00562][Nucleoside diphosphate kinase Group I (NDPk_I)-like: NDP kinase domains are present in a large family of structurally and functionally conserved proteins from bacteria to humans that generally catalyze the transfer of gamma-phosphates of a nucleoside...; cd04413][Nucleoside diphosphate kinase; pfam00334][Nucleoside diphosphate kinase Group I (NDPk_I)-like: NDP kinase domains are present in a large family of structurally and functionally conserved proteins from bacteria to humans that generally catalyze the transfer of gamma-phosphates of a nucleoside...; cd04413]	[order(12,52,60,88,94,105)][order(16,21..23,26,29,38..40)][order(127,167,175,203,209,220,230,233,235..236,244)][order(131,136..138,141,144,153..155)][159][233]	[active][other][active][other][phosphorylation][phosphorylation]	[][multimer interface [polypeptide binding]][][multimer interface [polypeptide binding]][][]				1	NP_001018146.1	1848	NP_001018146.1	NME1-NME2 protein [Homo sapiens]	0.00072838	0.00060258	0.00052523	0	0.00011376	0.00011376	0.00035898	267	30137	8.9	NNNXNNN	2.043	4.1947	0.190839	0.054035	0.773981
870	0.000579	3	0.000107	3	5.41121	POLDIP2		17		[74..200][234..355]	[YccV-like][DUF525]	[Hemimethylated DNA-binding protein YccV like; cl01548][Protein of unknown function (DUF525); cl01119]							1	NP_056399.1	1688	NP_056399.1	polymerase delta-interacting protein 2 isoform 1 [Homo sapiens]	0.00079271	0.00048577	0.00045729	7.38e-05	0.0001238	0.0001238	0.00034939	368	42033	8.6	NNNNNNN	1.837	4.5143	0.137949	0.036605	0.755573
871	0.000471	2	8.8e-05	1	5.35227	VDAC2		10		[30..308]	[Porin3_VDAC]	[Voltage-dependent anion channel of the outer mitochondrial membrane; cd07306]	[order(42,46,72,87,110,180,308)][order(53,55,283,285,303)]	[other][other]	[putative determinants of voltage gating][putative dimerization interface [polypeptide binding]]				2	NP_001171712.1;NP_003366.2	2792	NP_001171712.1	1 genes:VDAC2.NP_001171712.1:voltage-dependent anion-selective channel protein 2 isoform 1 [Homo sapiens] ;NP_003366.2:voltage-dependent anion-selective channel protein 2 isoform 2 [Homo sapiens] ;	0.00044955	0.00049175	0	8.789e-05	0	0	0.0002194	309	33372	7.6	NNXNXXN	2.067	3.6147	0.318692	0.098851	0.810756
872	0.000801	3	0.00015	3	5.34	MRPS22		3		[67..309]	[MRP-S22]	[Mitochondrial 28S ribosomal protein S22; pfam10245]	[211]	[acetylation]	[N6-acetyllysine; propagated from UniProtKB/Swiss-Prot (P82650.1)]				1	NP_064576.1	1660	NP_064576.1	28S ribosomal protein S22, mitochondrial [Homo sapiens]	0.00096467	0.00089382	0.00054536	0.00011316	0.00016874	0.00016874	0.000513	360	41280	7.9	NNNNNNN	1.904	5.7504	0.02878	0.005813	0.704672
873	0.000678	3	0.000127	1	5.33858	PURA		5		[58..278][60..122][143..210][218..279]	[PurA][PUR][PUR][PUR]	[PurA ssDNA and RNA-binding protein; pfam04845][DNA/RNA-binding repeats in PUR-alpha/beta/gamma and in hypothetical proteins from spirochetes and the Bacteroides-Cytophaga-Flexibacter bacteria; smart00712][DNA/RNA-binding repeats in PUR-alpha/beta/gamma and in hypothetical proteins from spirochetes and the Bacteroides-Cytophaga-Flexibacter bacteria; smart00712][DNA/RNA-binding repeats in PUR-alpha/beta/gamma and in hypothetical proteins from spirochetes and the Bacteroides-Cytophaga-Flexibacter bacteria; smart00712]	[6][8]	[phosphorylation][phosphorylation]					1	NP_005850.1	2718	NP_005850.1	transcriptional activator protein Pur-alpha [Homo sapiens]	0.00056083	0.00077724	0.00069682	0.00012651	0	0	0.00037752	322	34911	6.4	NNNNXXN	2.378	4.6765	0.115617	0.029919	0.74741
874	0.00296	3	0.000559	3	5.29517	HIST4H4		12		[1..103][18..101]	[PLN00035][H4]	[histone H4; Provisional][Histone H4, one of the four histones, along with H2A, H2B and H3, which forms the eukaryotic nucleosome core; along with H3, it plays a central role in nucleosome formation; histones bind to DNA and wrap the genetic material into 'beads on a string' in...; cd00076]	[2][2][4][4][6][6][9][9][13][13][17][17][21][21][32][order(34,38,42,44,48,51,54..55,58..59,62..63,66..67,87,91)][order(41,43,45)][order(45..46,48,74,78..79,81,83,97)][48][48][52][order(69,72..73,76..79,85..86,89,92..93)][89][92][92][97..101]	[acetylation][phosphorylation][methylation][modified][acetylation][modified][acetylation][modified][acetylation][modified][acetylation][modified][methylation][methylation][acetylation][other][other][DNA binding][phosphorylation][phosphorylation][phosphorylation][other][phosphorylation][acetylation][modified][other]	[N-acetylserine. {ECO:0000269|PubMed:17967882}; propagated from UniProtKB/Swiss-Prot (P62805.2)][Phosphoserine. {ECO:0000269|PubMed:17967882}; propagated from UniProtKB/Swiss-Prot (P62805.2)][Asymmetric dimethylarginine, by PRMT1, alternate. {ECO:0000269|PubMed:11387442, ECO:0000269|PubMed:11448779, ECO:0000269|PubMed:15345777}; Omega-N-methylarginine, by PRMT1, alternate. {ECO:0000269|PubMed:11387442, ECO:0000269|PubMed:11448779, ECO:0000269|PubMed:15345777}; Symmetric dimethylarginine, by PRMT5 and PRMT7, alternate. {ECO:0000250}; propagated from UniProtKB/Swiss-Prot (P62805.2)][Citrulline, alternate. {ECO:0000269|PubMed:15345777, ECO:0000269|PubMed:16567635}; propagated from UniProtKB/Swiss-Prot (P62805.2)][N6-acetyllysine, alternate. {ECO:0000269|PubMed:19608861, ECO:0000269|PubMed:2474456, ECO:0000269|PubMed:7664735}; propagated from UniProtKB/Swiss-Prot (P62805.2)][N6-crotonyllysine, alternate. {ECO:0000269|PubMed:21925322}; propagated from UniProtKB/Swiss-Prot (P62805.2)][N6-acetyllysine, alternate. {ECO:0000269|PubMed:19608861, ECO:0000269|PubMed:2474456, ECO:0000269|PubMed:7664735}; propagated from UniProtKB/Swiss-Prot (P62805.2)][N6-crotonyllysine, alternate. {ECO:0000269|PubMed:21925322}; propagated from UniProtKB/Swiss-Prot (P62805.2)][N6-acetyllysine, alternate. {ECO:0000269|PubMed:17967882, ECO:0000269|PubMed:19608861, ECO:0000269|PubMed:2474456, ECO:0000269|PubMed:7664735}; propagated from UniProtKB/Swiss-Prot (P62805.2)][N6-crotonyllysine, alternate. {ECO:0000269|PubMed:21925322}; propagated from UniProtKB/Swiss-Prot (P62805.2)][N6-acetyllysine, alternate. {ECO:0000269|PubMed:17967882, ECO:0000269|PubMed:19608861, ECO:0000269|PubMed:2474456, ECO:0000269|PubMed:7664735}; propagated from UniProtKB/Swiss-Prot (P62805.2)][N6-crotonyllysine, alternate. {ECO:0000250}; propagated from UniProtKB/Swiss-Prot (P62805.2)][][N6,N6,N6-trimethyllysine, alternate. {ECO:0000269|PubMed:12086618, ECO:0000269|PubMed:15964846, ECO:0000269|PubMed:17967882}; N6,N6-dimethyllysine, alternate. {ECO:0000269|PubMed:12086618, ECO:0000269|PubMed:15964846, ECO:0000269|PubMed:17967882}; N6-methyllysine, alternate. {ECO:0000269|PubMed:12086618, ECO:0000269|PubMed:15964846, ECO:0000269|PubMed:17967882}; propagated from UniProtKB/Swiss-Prot (P62805.2)][N6-acetyllysine. {ECO:0000269|PubMed:19608861}; propagated from UniProtKB/Swiss-Prot (P62805.2)][H4 interaction site][H2A interaction site][DNA-binding site [nucleotide binding]][][Phosphoserine, by PAK2. {ECO:0000269|PubMed:17081983, ECO:0000269|PubMed:18669648, ECO:0000269|PubMed:19690332, ECO:0000269|PubMed:20068231, ECO:0000269|PubMed:21406692, ECO:0000269|PubMed:21724829, ECO:0000269|PubMed:24275569}; propagated from UniProtKB/Swiss-Prot (P62805.2)][Phosphotyrosine. {ECO:0000269|PubMed:15592455, ECO:0000269|PubMed:20068231}; propagated from UniProtKB/Swiss-Prot (P62805.2)][H2B interaction site [polypeptide binding]][Phosphotyrosine. {ECO:0000269|PubMed:24275569}; propagated from UniProtKB/Swiss-Prot (P62805.2)][N6-acetyllysine, alternate. {ECO:0000269|PubMed:19818714}; propagated from UniProtKB/Swiss-Prot (P62805.2)][N6-succinyllysine, alternate. {ECO:0000250|UniProtKB:P62806}; propagated from UniProtKB/Swiss-Prot (P62805.2)][H2A-H2B docking site [polypeptide binding]]				1	NP_778224.1	1571	NP_778224.1	histone H4 [Homo sapiens]	0.002023	0.00086779	0.00599065	0.00079099	0.00044233	0.00044233	0.00133908	103	11367	11.4	NNNNNNN	1.404	4.2327	0.183909	0.05149	0.771495
875	0.001775	3	0.000342	3	5.19006	RPL10		X	3.6.5.3	[41..165]	[Ribosomal_L16_L10e]	[Ribosomal_L16_L10e: L16 is an essential protein in the large ribosomal subunit of bacteria, mitochondria, and chloroplasts. Large subunits that lack L16 are defective in peptidyl transferase activity, peptidyl-tRNA hydrolysis activity, association with...; cd01433]	[32][order(41,43..44,47,63..64,67,70,74,77,88..90,92,94,98..99,][56..57][order(68..70,73..74)][order(77,85..86,88,139)][order(113..114,117..118)]	[modified][other][other][other][other][other]	[Citrulline. {ECO:0000250}; propagated from UniProtKB/Swiss-Prot (P27635.4)][23S rRNA interface [nucleotide binding]][5S rRNA interface [nucleotide binding]][putative antibiotic binding site [chemical binding]][L25 interface [polypeptide binding]][L27 interface [polypeptide binding]]				1	NP_006004.3	1644	NP_006004.3	60S ribosomal protein L10 isoform a [Homo sapiens]	0.00237531	0.00229484	0.00065531	0.00031726	0.00035483	0.00035483	0.00122042	214	24577	10.1	NNNNNNN	1.907	6.7585	0.005202	0.000807	0.681456
876	0.004499	3	0.000878	3	5.12415	EEF1A1		6		[1..460][9..238][242..332][335..438]	[PTZ00141][EF1_alpha][EF1_alpha_II][EF1_alpha_III]	[elongation factor 1- alpha; Provisional][Elongation Factor 1-alpha (EF1-alpha) protein family; cd01883][EF1_alpha_II: this family represents the domain II of elongation factor 1-alpha (EF-1a) that is found in archaea and all eukaryotic lineages. EF-1A is very abundant in the cytosol, where it is involved in the GTP-dependent binding of aminoacyl-tRNAs to...; cd03693][Domain III of EF-1; cd03705]	[14..21][order(15,17,21..22,25,28..29,76..77,95..96,119..120,169,][order(17,19..22,153..154,156,194..196)][order(21,64,67..68,70,72,74..76,78,89,91,93..95,97,100)][55][66..76][72][86][91..94][93..111][153..156][165][194..196][234][300][301][order(349..352,355..356,360,362,371,392..393,395,427..430)][order(351..352,355..357,369,392..393,408,429..430)][374][411][430][432][432]	[other][other][other][other][methylation][other][other][phosphorylation][other][other][other][methylation][other][modified][phosphorylation][phosphorylation][other][other][phosphorylation][modified][other][phosphorylation][phosphorylation]	[G1 box][putative GEF interaction site [polypeptide binding]][GTP/Mg2+ binding site [chemical binding]][EF1Balpha binding site [polypeptide binding]][N6,N6-dimethyllysine; propagated from UniProtKB/Swiss-Prot (P68104.1)][Switch I region][G2 box][][G3 box][Switch II region][G4 box][N6,N6-dimethyllysine, alternate; propagated from UniProtKB/Swiss-Prot (P68104.1)][G5 box][S-nitrosylation site][Phosphoserine, by TGFBR1; propagated from UniProtKB/Swiss-Prot (P68104.1)][5-glutamyl glycerylphosphorylethanolamine; propagated from UniProtKB/Swiss-Prot (P68104.1)][RF1 interface [polypeptide binding]][pelota interface [polypeptide binding]][5-glutamyl glycerylphosphorylethanolamine; propagated from UniProtKB/Swiss-Prot (P68104.1)][glutathionylation site][heterodimer interface [polypeptide binding]][][Phosphothreonine, by PASK; propagated from UniProtKB/Swiss-Prot (P68104.1)]				1	NP_001393.1	1631	NP_001393.1	elongation factor 1-alpha 1 [Homo sapiens]	0.00395333	0.00499072	0.0045531	0.00052904	0.00105188	0.00105188	0.00277857	462	50141	9	NNNNNNN	1.759	14.4249	0	0	0.646442
877	0.000608	2	0.00012	1	5.06667	BASP1		5		[12..227]	[BASP1]	[Brain acid soluble protein 1 (BASP1 protein); pfam05466]	[2][31][36][36][40][164][164][170][172][176][194][195][195][196][196][205]	[myristoylation][phosphorylation][phosphorylation][phosphorylation][phosphorylation][phosphorylation][phosphorylation][phosphorylation][phosphorylation][phosphorylation][phosphorylation][phosphorylation][phosphorylation][phosphorylation][phosphorylation][phosphorylation]	[][Phosphothreonine. {ECO:0000244|PubMed:18669648}; propagated from UniProtKB/Swiss-Prot (P80723.2)][][Phosphothreonine. {ECO:0000244|PubMed:17081983, ECO:0000244|PubMed:18669648, ECO:0000244|PubMed:20068231, ECO:0000244|PubMed:24275569}; propagated from UniProtKB/Swiss-Prot (P80723.2)][Phosphoserine. {ECO:0000250|UniProtKB:Q91XV3}; propagated from UniProtKB/Swiss-Prot (P80723.2)][][Phosphoserine. {ECO:0000244|PubMed:18669648}; propagated from UniProtKB/Swiss-Prot (P80723.2)][Phosphoserine. {ECO:0000244|PubMed:18669648}; propagated from UniProtKB/Swiss-Prot (P80723.2)][Phosphoserine. {ECO:0000244|PubMed:18669648}; propagated from UniProtKB/Swiss-Prot (P80723.2)][Phosphoserine. {ECO:0000244|PubMed:18669648}; propagated from UniProtKB/Swiss-Prot (P80723.2)][][][Phosphoserine. {ECO:0000250|UniProtKB:Q91XV3}; propagated from UniProtKB/Swiss-Prot (P80723.2)][][Phosphothreonine. {ECO:0000244|PubMed:18669648, ECO:0000244|PubMed:20068231}; propagated from UniProtKB/Swiss-Prot (P80723.2)][Phosphoserine. {ECO:0000244|PubMed:18669648}; propagated from UniProtKB/Swiss-Prot (P80723.2)]				1	NP_006308.3	2787	NP_006308.3	brain acid soluble protein 1 [Homo sapiens]	0.00042836	0.00078751	0	0.00011964	0	0	0.00029865	227	22693	4.6	NNXNXXN	2.086	3.7318	0.289563	0.088354	0.803097
878	0.001992	3	0.000396	3	5.0303	RPL31		2		[17..100]	[Ribosomal_L31e]	[Eukaryotic/archaeal ribosomal protein L31; cd00463]	[1][order(28,38..40,42..44,46..47,50,55..56,62..65,69..70,][75][98][98][103]	[acetylation][other][acetylation][phosphorylation][phosphorylation][phosphorylation]	[N-acetylmethionine; propagated from UniProtKB/Swiss-Prot (P62899.1)][23S rRNA binding site [nucleotide binding]][N6-acetyllysine, alternate; propagated from UniProtKB/Swiss-Prot (P62899.1)][][Phosphoserine; propagated from UniProtKB/Swiss-Prot (P62899.1)][]				1	NP_000984.1	1634	NP_000984.1	60S ribosomal protein L31 isoform 1 [Homo sapiens]	0.00144469	0.00228819	0.00224377	0.00021726	0.00048597	0.00048597	0.00121562	125	14463	10.5	NNNNNNN	1.703	4.9034	0.089063	0.021893	0.736355
879	0.000284	3	5.7e-05	1	4.98246	NOLC1		10		[68..82][394..597][611..627][633..706]	[Nuclear localization signal (Potential)][Nuclear localization signal (Potential)][Nuclear localization signal (Potential)][SRP40_C]	[propagated from UniProtKB/Swiss-Prot (Q14978.2)][propagated from UniProtKB/Swiss-Prot (Q14978.2)][propagated from UniProtKB/Swiss-Prot (Q14978.2)][SRP40, C-terminal domain; pfam05022]	[33][87][90][91][376][407][425][518][548][573][590][592][617][620][632][653][673][696][708]	[acetylation][phosphorylation][phosphorylation][phosphorylation][phosphorylation][phosphorylation][acetylation][phosphorylation][phosphorylation][phosphorylation][phosphorylation][phosphorylation][phosphorylation][phosphorylation][phosphorylation][phosphorylation][acetylation][phosphorylation][phosphorylation]	[N6-acetyllysine; propagated from UniProtKB/Swiss-Prot (Q14978.2)][Phosphoserine; propagated from UniProtKB/Swiss-Prot (Q14978.2)][Phosphoserine; propagated from UniProtKB/Swiss-Prot (Q14978.2)][Phosphoserine; propagated from UniProtKB/Swiss-Prot (Q14978.2)][Phosphoserine; propagated from UniProtKB/Swiss-Prot (Q14978.2)][Phosphoserine; propagated from UniProtKB/Swiss-Prot (Q14978.2)][N6-acetyllysine; propagated from UniProtKB/Swiss-Prot (Q14978.2)][Phosphoserine; propagated from UniProtKB/Swiss-Prot (Q14978.2)][Phosphoserine; propagated from UniProtKB/Swiss-Prot (Q14978.2)][Phosphoserine; propagated from UniProtKB/Swiss-Prot (Q14978.2)][Phosphoserine; propagated from UniProtKB/Swiss-Prot (Q14978.2)][Phosphoserine; propagated from UniProtKB/Swiss-Prot (Q14978.2)][Phosphothreonine; propagated from UniProtKB/Swiss-Prot (Q14978.2)][Phosphothreonine; propagated from UniProtKB/Swiss-Prot (Q14978.2)][Phosphoserine; propagated from UniProtKB/Swiss-Prot (Q14978.2)][Phosphoserine; propagated from UniProtKB/Swiss-Prot (Q14978.2)][N6-acetyllysine; propagated from UniProtKB/Swiss-Prot (Q14978.2)][Phosphoserine; propagated from UniProtKB/Swiss-Prot (Q14978.2)][Phosphoserine; propagated from UniProtKB/Swiss-Prot (Q14978.2)]				2	NP_001271317.1;NP_004732.2	2753	NP_001271317.1	1 genes:NOLC1.NP_001271317.1:nucleolar and coiled-body phosphoprotein 1 isoform 1 [Homo sapiens] ;NP_004732.2:nucleolar and coiled-body phosphoprotein 1 isoform 2 [Homo sapiens] ;	7.837e-05	0.00010085	0.0006725	5.746e-05	0	0	0.00010551	709	74747	9.5	NNNNXXN	1.909	3.5456	0.336642	0.105951	0.815674
880	0.00065	3	0.000133	3	4.88722	SERBP1		1		[189..314]	[HABP4_PAI-RBP1]	[Hyaluronan / mRNA binding family; pfam04774]	[25][25][68][122][140][197][199][211][219][221][234][234][247][330][330][388][391][392][392][394]	[phosphorylation][phosphorylation][acetylation][acetylation][acetylation][phosphorylation][phosphorylation][acetylation][phosphorylation][phosphorylation][phosphorylation][phosphorylation][phosphorylation][phosphorylation][phosphorylation][phosphorylation][phosphorylation][phosphorylation][phosphorylation][phosphorylation]	[][Phosphoserine; propagated from UniProtKB/Swiss-Prot (Q8NC51.2)][N6-acetyllysine; propagated from UniProtKB/Swiss-Prot (Q8NC51.2)][N6-acetyllysine; propagated from UniProtKB/Swiss-Prot (Q8NC51.2)][N6-acetyllysine; propagated from UniProtKB/Swiss-Prot (Q8NC51.2)][][][N6-acetyllysine; propagated from UniProtKB/Swiss-Prot (Q8NC51.2)][][][][Phosphoserine; propagated from UniProtKB/Swiss-Prot (Q8NC51.2)][][][Phosphoserine; propagated from UniProtKB/Swiss-Prot (Q8NC51.2)][][][][Phosphoserine; propagated from UniProtKB/Swiss-Prot (Q8NC51.2)][Phosphoserine; propagated from UniProtKB/Swiss-Prot (Q8NC51.2)]				1	NP_001018077.1	1709	NP_001018077.1	plasminogen activator inhibitor 1 RNA-binding protein isoform 1 [Homo sapiens]	0.00047666	0.00085439	0.00061869	9.984e-05	0.00014889	0.00014889	0.00041827	408	44965	8.6	NNNNNNN	1.721	5.5768	0.03706	0.007864	0.710231
881	0.000728	3	0.00015	1	4.85333	CCT7		2		[5..525][5..520]	[TCP1_eta][thermosome_arch]	[TCP-1 (CTT or eukaryotic type II) chaperonin family, eta subunit. Chaperonins are involved in productive folding of proteins. They share a common general morphology, a double toroid of 2 stacked rings. In contrast to bacterial group I chaperonins (GroEL); cd03340][thermosome, various subunits, archaeal; TIGR02339]	[1][order(13,17,45..48,50,68,70,74,78,81,379,515..521)][order(40..42,92,96,161,391,409,449,492,494)][67][250][320][order(429,447,456,458..459,462)]	[acetylation][other][other][acetylation][acetylation][acetylation][other]	[N-acetylmethionine. {ECO:0000244|PubMed:19413330, ECO:0000269|Ref.7}; propagated from UniProtKB/Swiss-Prot (Q99832.2)][ring oligomerisation interface [polypeptide binding]][ATP/Mg binding site [chemical binding]][N6-acetyllysine. {ECO:0000244|PubMed:19608861}; propagated from UniProtKB/Swiss-Prot (Q99832.2)][N6-acetyllysine. {ECO:0000250|UniProtKB:P80313}; propagated from UniProtKB/Swiss-Prot (Q99832.2)][N6-acetyllysine. {ECO:0000244|PubMed:19608861}; propagated from UniProtKB/Swiss-Prot (Q99832.2)][stacking interactions]				1	NP_006420.1	2690	NP_006420.1	T-complex protein 1 subunit eta isoform a [Homo sapiens]	0.0004349	0.00128394	0.00046487	0.00015004	0	0	0.00047357	543	59367	7.6	NNNNXXN	2.604	6.3124	0.011686	0.002043	0.690184
882	0.00169	3	0.000352	1	4.80114	RUVBL2		19	3.6.4.12	[15..451][73..>123][<269..362]	[TIP49][P-loop_NTPase][AAA]	[DNA helicase TIP49, TBP-interacting protein [Transcription]; COG1224][P-loop containing Nucleoside Triphosphate Hydrolases; cl21455][The AAA+ (ATPases Associated with a wide variety of cellular Activities) superfamily represents an ancient group of ATPases belonging to the ASCE (for additional strand, catalytic E) division of the P-loop NTPase fold. The ASCE division also includes ABC; cd00009]	[2][order(77..78,82..84)][order(78,82..84,108,110..111)][220][295..300][353]	[acetylation][other][other][phosphorylation][other][other]	[N-acetylalanine. {ECO:0000244|PubMed:19413330, ECO:0000244|PubMed:22814378, ECO:0000244|PubMed:25944712, ECO:0000269|Ref.14}; propagated from UniProtKB/Swiss-Prot (Q9Y230.3)][Walker A motif][ATP binding site [chemical binding]][][Walker B motif][arginine finger]				1	NP_006657.1	2683	NP_006657.1	ruvB-like 2 isoform 1 [Homo sapiens]	0.00165015	0.00117761	0.00224135	0.00035193	0	0	0.0008432	463	51157	5.6	NNNNXXN	2.506	9.247	1.2e-05	1e-06	0.657629
883	0.000848	3	0.000177	3	4.79096	TPI1		12	5.3.1.1	[7..246]	[TIM]	[Triosephosphate isomerase (TIM) is a glycolytic enzyme that catalyzes the interconversion of dihydroxyacetone phosphate and D-glyceraldehyde-3-phosphate. The reaction is very efficient and requires neither cofactors nor metal ions. TIM, usually...; cd00311]	[order(12,14,96,166,172,212,231,233..234)][order(12,15,46..48,50,53,65,83,86..87,98..99)][order(14,96,166)][21][80]	[other][other][active][phosphorylation][phosphorylation]	[substrate binding site [chemical binding]][dimer interface [polypeptide binding]][catalytic triad [active]][][]				2	NP_000356.1;NP_001152759.1	1536	NP_000356.1	1 genes:TPI1.NP_000356.1:triosephosphate isomerase isoform 1 [Homo sapiens] ;NP_001152759.1:triosephosphate isomerase isoform 2 [Homo sapiens] ;	0.00078103	0.00086152	0.00090111	0.0001636	0.00018297	0.00018297	0.00051636	249	26669	6.9	NNNNNNN	1.682	4.4597	0.146132	0.039588	0.758978
884	0.001858	2	0.000388	1	4.78866	RPL38		17		[2..69]	[Ribosomal_L38e]	[Ribosomal L38e protein family; pfam01781]	[9][67]	[acetylation][acetylation]	[N6-acetyllysine; propagated from UniProtKB/Swiss-Prot (P63173.2)][N6-acetyllysine; propagated from UniProtKB/Swiss-Prot (P63173.2)]				1	NP_001030335.1	2786	NP_001030335.1	60S ribosomal protein L38 [Homo sapiens]	0.00039689	0.00331991	0	0.00038796	0	0	0.00100188	70	8218	10.1	NNXNXXN	2.089	3.8701	0.257297	0.07696	0.794201
885	0.001971	3	0.000412	3	4.78398	MRPS26		20		[28..198]	[MRP-S26]	[Mitochondrial ribosome subunit S26; pfam14943]							1	NP_110438.1	1780	NP_110438.1	28S ribosomal protein S26, mitochondrial [Homo sapiens]	0.00088091	0.00065402	0.00437809	0.00019871	0.00051857	0.00051857	0.00087807	205	24212	10.4	NNNNNNN	1.295	4.7025	0.112305	0.028702	0.745838
886	0.001306	3	0.000273	3	4.78388	EIF4A1		17	3.6.4.13	[20..406][32..60][34..235][182..185][246..361]	[PTZ00424][Q motif][DEADc][DEAD box][HELICc]	[helicase 45; Provisional][propagated from UniProtKB/Swiss-Prot (P60842.1)][DEAD-box helicases. A diverse family of proteins involved in ATP-dependent RNA unwinding, needed in a variety of cellular processes including splicing, ribosome biogenesis and RNA degradation. The name derives from the sequence of the Walker B motif...; cd00268][propagated from UniProtKB/Swiss-Prot (P60842.1)][Helicase superfamily c-terminal domain; associated with DEXDc-, DEAD-, and DEAH-box proteins, yeast initiation factor 4A, Ski2p, and Hepatitis C virus NS3 helicases; this domain is found in a wide variety of helicases and helicase related proteins; may...; cd00079]	[2][4][79..83][118][174][182..185][213..215][order(280..283,303..304,329..331)]	[acetylation][phosphorylation][other][acetylation][acetylation][other][other][other]	[N-acetylserine; propagated from UniProtKB/Swiss-Prot (P60842.1)][Phosphoserine; propagated from UniProtKB/Swiss-Prot (P60842.1)][ATP binding site [chemical binding]][N6-acetyllysine; propagated from UniProtKB/Swiss-Prot (P60842.1)][N6-acetyllysine; propagated from UniProtKB/Swiss-Prot (P60842.1)][Mg++ binding site [ion binding]][motif III][nucleotide binding region [chemical binding]]				1	NP_001407.1	1563	NP_001407.1	eukaryotic initiation factor 4A-I isoform 1 [Homo sapiens]	0.00135742	0.00145645	0.00110531	0.00020067	0.00030944	0.00030944	0.00083069	406	46154	5.5	NNNNNNN	1.707	7.7797	0.000594	7.2e-05	0.668039
887	0.001295	3	0.000274	1	4.72628	GRWD1		19		[43..113][54..110][163..204][<197..>383][204..>384][205..250][251..297][298..343][344..405][406..442]	[CAF1C_H4-bd][WD 1][WD 2][WD40][WD40][WD 3][WD 4][WD 5][WD 6][WD 7]	[Histone-binding protein RBBP4 or subunit C of CAF1 complex; pfam12265][propagated from UniProtKB/Swiss-Prot (Q9BQ67.1)][propagated from UniProtKB/Swiss-Prot (Q9BQ67.1)][WD40 repeat [General function prediction only]; COG2319][WD40 domain, found in a number of eukaryotic proteins that cover a wide variety of functions including adaptor/regulatory modules in signal transduction, pre-mRNA processing and cytoskeleton assembly; typically contains a GH dipeptide 11-24 residues from...; cl02567][propagated from UniProtKB/Swiss-Prot (Q9BQ67.1)][propagated from UniProtKB/Swiss-Prot (Q9BQ67.1)][propagated from UniProtKB/Swiss-Prot (Q9BQ67.1)][propagated from UniProtKB/Swiss-Prot (Q9BQ67.1)][propagated from UniProtKB/Swiss-Prot (Q9BQ67.1)]	[10][119][122][order(212..213,232,236,242..243,259..260,278,283,289..290,]	[phosphorylation][phosphorylation][phosphorylation][other]	[Phosphothreonine. {ECO:0000244|PubMed:18220336}; propagated from UniProtKB/Swiss-Prot (Q9BQ67.1)][Phosphoserine. {ECO:0000244|PubMed:17081983}; propagated from UniProtKB/Swiss-Prot (Q9BQ67.1)][Phosphoserine. {ECO:0000244|PubMed:17081983, ECO:0000244|PubMed:21406692}; propagated from UniProtKB/Swiss-Prot (Q9BQ67.1)][structural tetrad]				1	NP_113673.3	2686	NP_113673.3	glutamate-rich WD repeat-containing protein 1 [Homo sapiens]	0.00074751	0.00150306	0.00163503	0.00027401	0	0	0.00071285	446	49419	4.9	NNNNXXN	2.456	8.209	0.000209	2.3e-05	0.664187
888	0.001052	3	0.000223	1	4.71749	WDR61		15		[<13..304][13..302][14..57][62..101][104..143][146..187][188..227][230..269][272..305]	[WD40][WD40][WD 1][WD 2][WD 3][WD 4][WD 5][WD 6][WD 7]	[WD40 repeat [General function prediction only]; COG2319][WD40 domain, found in a number of eukaryotic proteins that cover a wide variety of functions including adaptor/regulatory modules in signal transduction, pre-mRNA processing and cytoskeleton assembly; typically contains a GH dipeptide 11-24 residues from...; cd00200][propagated from UniProtKB/Swiss-Prot (Q9GZS3.1)][propagated from UniProtKB/Swiss-Prot (Q9GZS3.1)][propagated from UniProtKB/Swiss-Prot (Q9GZS3.1)][propagated from UniProtKB/Swiss-Prot (Q9GZS3.1)][propagated from UniProtKB/Swiss-Prot (Q9GZS3.1)][propagated from UniProtKB/Swiss-Prot (Q9GZS3.1)][propagated from UniProtKB/Swiss-Prot (Q9GZS3.1)]	[1][2][order(15,37,41,47..48,62..63,81,85,91..92,103,122,127,]	[acetylation][acetylation][other]	[N-acetylmethionine. {ECO:0000244|PubMed:22223895}; propagated from UniProtKB/Swiss-Prot (Q9GZS3.1)][N-acetylthreonine, in WD repeat-containing protein 61, N-terminally processed. {ECO:0000244|PubMed:19413330, ECO:0000244|PubMed:22223895}; propagated from UniProtKB/Swiss-Prot (Q9GZS3.1)][structural tetrad]				1	NP_079510.1	2698	NP_079510.1	WD repeat-containing protein 61 isoform a [Homo sapiens]	0.00086536	0.00082056	0.00147132	0.0002226	0	0	0.0005212	305	33581	5.5	NNNNXXN	2.246	5.722	0.030019	0.006138	0.705615
889	5.1e-05	2	1.1e-05	2	4.63636	SRRM2		16		[58..101][197..259]	[cwf21][Sufficient for RNA-binding]	[cwf21 domain; pfam08312][propagated from UniProtKB/Swiss-Prot (Q9UQ35.2)]	[1][101][142][145][169][220][222][250][252][274][286][295][295][297][297][297][300][300][322][323][335][346][348][351][351][353][353][357][357][358][358][359][359][367][367][377][377][383][383][384][384][387][387][395][395][398][398][400][404][404][408][408][424][424][424][435][435][436][436][437][437][440][440][449][454][456][459][472][474][476][478][484][484][486][489][508][510][525][527][534][534][536][536][543][573][575][577][704][706][745][746][774][778][778][780][780][782][783][783][783][790][792][808][810][820][827][829][831][834][836][837][838][839][846][848][854][854][856][856][857][857][857][864][864][866][866][866][871][871][875][875][876][876][892][894][895][901][903][908][908][910][914][924][924][931][935][937][950][952][952][954][954][954][957][968][970][970][972][973][973][974][974][977][983][983][983][988][990][992][994][994][996][996][1003][1003][1003][1008][1010][1012][1014][1014][1024][1028][1032][1042][1042][1043][1043][1049][1049][1061][1064][1064][1069][1069][1072][1073][1073][1079][1081][1083][1083][1083][1085][1088][1099][1101][1101][1102][1102][1103][1103][1103][1106][1106][1110][1112][1112][1122][1122][1124][1124][1124][1129][1132][1132][1152][1177][1179][1179][1179][1188][1188][1208][1208][1214][1214][1219][1257][1266][1270][1271][1271][1311][1318][1318][1320][1320][1320][1326][1326][1326][1329][1329][1329][1336][1348][1368][1378][1379][1382][1382][1383][1383][1384][1384][1387][1387][1387][1397][1398][1401][1401][1403][1403][1404][1404][1404][1413][1413][1415][1415][1421][1421][1423][1424][1434][1434][1436][1443][1444][1444][1451][1453][1453][1458][1460][1462][1462][1463][1463][1472][1482][1483][1492][1492][1497][1497][1499][1499][1501][1501][1502][1502][1511][1511][1517][1517][1519][1519][1521][1522][1522][1531][1531][1537][1537][1539][1539][1541][1541][1542][1542][1550][1552][1552][1559][1577][1579][1581][1582][1598][1600][1601][1616][1616][1618][1620][1621][1648][1648][1652][1658][1672][1674][1675][1680][1682][1691][1691][1693][1693][1694][1694][1698][1698][1713][1727][1727][1729][1729][1731][1731][1732][1732][1747][1750][1753][1762][1762][1764][1764][1818][1818][1822][1822][1824][1844][1847][1848][1852][1854][1854][1856][1857][1857][1866][1869][1876][1876][1878][1878][1880][1880][1884][1884][1890][1890][1892][1892][1893][1896][1904][1905][1913][1916][1916][1919][1919][1923][1923][1925][1925][1927][1927][1931][1937][1939][1946][1948][1950][1954][1958][1960][1962][1966][1970][1972][1972][1974][1975][1975][1978][1978][1984][1984][1986][1987][1987][1990][1996][1999][2008][2011][2020][2022][2030][2032][2034][2034][2044][2046][2046][2046][2067][2067][2069][2069][2071][2071][2090][2092][2092][2100][2100][2100][2102][2102][2104][2104][2118][2121][2121][2123][2123][2132][2132][2144][2272][2272][2272][2289][2291][2302][2316][2329][2335][2335][2343][2381][2382][2382][2382][2394][2398][2398][2398][2407][2407][2409][2412][2412][2415][2426][2426][2429][2436][2449][2449][2453][2453][2581][2581][2581][2583][2599][2664][2675][2677][2684][2688][2690][2692][2692][2694][2694][2694][2702][2702][2706]	[acetylation][acetylation][phosphorylation][phosphorylation][acetylation][phosphorylation][phosphorylation][phosphorylation][phosphorylation][phosphorylation][phosphorylation][phosphorylation][phosphorylation][phosphorylation][phosphorylation][phosphorylation][phosphorylation][phosphorylation][phosphorylation][phosphorylation][phosphorylation][phosphorylation][phosphorylation][phosphorylation][phosphorylation][phosphorylation][phosphorylation][phosphorylation][phosphorylation][phosphorylation][phosphorylation][phosphorylation][phosphorylation][phosphorylation][phosphorylation][phosphorylation][phosphorylation][phosphorylation][phosphorylation][phosphorylation][phosphorylation][phosphorylation][phosphorylation][phosphorylation][phosphorylation][phosphorylation][phosphorylation][phosphorylation][phosphorylation][phosphorylation][phosphorylation][phosphorylation][phosphorylation][phosphorylation][phosphorylation][phosphorylation][phosphorylation][phosphorylation][phosphorylation][phosphorylation][phosphorylation][phosphorylation][phosphorylation][phosphorylation][phosphorylation][phosphorylation][phosphorylation][phosphorylation][phosphorylation][phosphorylation][phosphorylation][phosphorylation][phosphorylation][phosphorylation][phosphorylation][phosphorylation][phosphorylation][phosphorylation][phosphorylation][phosphorylation][phosphorylation][phosphorylation][phosphorylation][phosphorylation][phosphorylation][phosphorylation][phosphorylation][phosphorylation][phosphorylation][phosphorylation][phosphorylation][phosphorylation][phosphorylation][phosphorylation][phosphorylation][phosphorylation][phosphorylation][phosphorylation][phosphorylation][phosphorylation][phosphorylation][phosphorylation][phosphorylation][phosphorylation][phosphorylation][phosphorylation][phosphorylation][phosphorylation][phosphorylation][phosphorylation][phosphorylation][phosphorylation][phosphorylation][phosphorylation][phosphorylation][phosphorylation][phosphorylation][phosphorylation][phosphorylation][phosphorylation][phosphorylation][phosphorylation][phosphorylation][phosphorylation][phosphorylation][phosphorylation][phosphorylation][phosphorylation][phosphorylation][phosphorylation][phosphorylation][phosphorylation][phosphorylation][phosphorylation][phosphorylation][phosphorylation][phosphorylation][phosphorylation][phosphorylation][phosphorylation][phosphorylation][phosphorylation][phosphorylation][phosphorylation][phosphorylation][phosphorylation][phosphorylation][phosphorylation][phosphorylation][phosphorylation][phosphorylation][phosphorylation][phosphorylation][phosphorylation][phosphorylation][phosphorylation][phosphorylation][phosphorylation][phosphorylation][phosphorylation][phosphorylation][phosphorylation][phosphorylation][phosphorylation][phosphorylation][phosphorylation][phosphorylation][phosphorylation][phosphorylation][phosphorylation][phosphorylation][phosphorylation][phosphorylation][phosphorylation][phosphorylation][phosphorylation][phosphorylation][phosphorylation][phosphorylation][phosphorylation][phosphorylation][phosphorylation][phosphorylation][phosphorylation][phosphorylation][phosphorylation][phosphorylation][phosphorylation][phosphorylation][phosphorylation][phosphorylation][phosphorylation][phosphorylation][phosphorylation][phosphorylation][phosphorylation][phosphorylation][phosphorylation][phosphorylation][phosphorylation][phosphorylation][phosphorylation][phosphorylation][phosphorylation][phosphorylation][phosphorylation][phosphorylation][phosphorylation][phosphorylation][phosphorylation][phosphorylation][phosphorylation][phosphorylation][phosphorylation][phosphorylation][phosphorylation][phosphorylation][phosphorylation][phosphorylation][phosphorylation][phosphorylation][phosphorylation][phosphorylation][phosphorylation][phosphorylation][phosphorylation][phosphorylation][phosphorylation][phosphorylation][phosphorylation][phosphorylation][phosphorylation][phosphorylation][phosphorylation][phosphorylation][phosphorylation][phosphorylation][phosphorylation][phosphorylation][phosphorylation][phosphorylation][phosphorylation][phosphorylation][phosphorylation][phosphorylation][phosphorylation][phosphorylation][phosphorylation][phosphorylation][phosphorylation][phosphorylation][phosphorylation][phosphorylation][phosphorylation][phosphorylation][phosphorylation][phosphorylation][phosphorylation][phosphorylation][phosphorylation][phosphorylation][phosphorylation][phosphorylation][phosphorylation][phosphorylation][phosphorylation][phosphorylation][phosphorylation][phosphorylation][phosphorylation][phosphorylation][phosphorylation][phosphorylation][phosphorylation][phosphorylation][phosphorylation][phosphorylation][phosphorylation][phosphorylation][phosphorylation][phosphorylation][phosphorylation][phosphorylation][phosphorylation][phosphorylation][phosphorylation][phosphorylation][phosphorylation][phosphorylation][phosphorylation][phosphorylation][phosphorylation][phosphorylation][phosphorylation][phosphorylation][phosphorylation][phosphorylation][phosphorylation][phosphorylation][phosphorylation][phosphorylation][phosphorylation][phosphorylation][phosphorylation][phosphorylation][phosphorylation][phosphorylation][phosphorylation][phosphorylation][phosphorylation][phosphorylation][phosphorylation][phosphorylation][phosphorylation][phosphorylation][phosphorylation][phosphorylation][phosphorylation][phosphorylation][phosphorylation][phosphorylation][phosphorylation][phosphorylation][phosphorylation][phosphorylation][phosphorylation][phosphorylation][phosphorylation][phosphorylation][phosphorylation][phosphorylation][phosphorylation][phosphorylation][phosphorylation][phosphorylation][phosphorylation][phosphorylation][phosphorylation][phosphorylation][phosphorylation][phosphorylation][phosphorylation][phosphorylation][phosphorylation][phosphorylation][phosphorylation][phosphorylation][phosphorylation][phosphorylation][phosphorylation][phosphorylation][phosphorylation][phosphorylation][phosphorylation][phosphorylation][phosphorylation][phosphorylation][phosphorylation][phosphorylation][phosphorylation][phosphorylation][phosphorylation][phosphorylation][phosphorylation][phosphorylation][phosphorylation][phosphorylation][phosphorylation][phosphorylation][phosphorylation][phosphorylation][phosphorylation][phosphorylation][phosphorylation][phosphorylation][phosphorylation][phosphorylation][phosphorylation][phosphorylation][phosphorylation][phosphorylation][phosphorylation][phosphorylation][phosphorylation][phosphorylation][phosphorylation][phosphorylation][phosphorylation][phosphorylation][phosphorylation][phosphorylation][phosphorylation][phosphorylation][phosphorylation][phosphorylation][phosphorylation][phosphorylation][phosphorylation][phosphorylation][phosphorylation][phosphorylation][phosphorylation][phosphorylation][phosphorylation][phosphorylation][phosphorylation][phosphorylation][phosphorylation][phosphorylation][phosphorylation][phosphorylation][phosphorylation][phosphorylation][phosphorylation][phosphorylation][phosphorylation][phosphorylation][phosphorylation][phosphorylation][phosphorylation][phosphorylation][phosphorylation][phosphorylation][phosphorylation][phosphorylation][phosphorylation][phosphorylation][phosphorylation][phosphorylation][phosphorylation][phosphorylation][phosphorylation][phosphorylation][phosphorylation][phosphorylation][phosphorylation][phosphorylation][phosphorylation][phosphorylation][phosphorylation][phosphorylation][phosphorylation][phosphorylation][phosphorylation][phosphorylation][phosphorylation][phosphorylation][phosphorylation][phosphorylation][phosphorylation][phosphorylation][phosphorylation][phosphorylation][phosphorylation][phosphorylation][phosphorylation][phosphorylation][phosphorylation][phosphorylation][phosphorylation][phosphorylation][phosphorylation][phosphorylation][phosphorylation][phosphorylation][phosphorylation][phosphorylation][phosphorylation][phosphorylation][phosphorylation][phosphorylation][phosphorylation][phosphorylation][phosphorylation][phosphorylation][phosphorylation][phosphorylation][phosphorylation][phosphorylation][phosphorylation][phosphorylation][phosphorylation][phosphorylation][phosphorylation][phosphorylation][phosphorylation][phosphorylation][phosphorylation][phosphorylation][phosphorylation][phosphorylation][phosphorylation][phosphorylation][phosphorylation][phosphorylation][phosphorylation][phosphorylation][phosphorylation][phosphorylation][phosphorylation][phosphorylation][phosphorylation][phosphorylation][phosphorylation][phosphorylation][phosphorylation][phosphorylation][phosphorylation][phosphorylation][phosphorylation][phosphorylation][phosphorylation][phosphorylation][phosphorylation][phosphorylation][phosphorylation][phosphorylation][phosphorylation][phosphorylation][phosphorylation][phosphorylation][phosphorylation][phosphorylation][phosphorylation][phosphorylation][phosphorylation][phosphorylation][phosphorylation][phosphorylation][phosphorylation][phosphorylation][phosphorylation][phosphorylation][phosphorylation][phosphorylation][phosphorylation][phosphorylation][phosphorylation][phosphorylation][phosphorylation]	[N-acetylmethionine. {ECO:0000244|PubMed:22223895, ECO:0000244|PubMed:22814378, ECO:0000269|Ref.7}; propagated from UniProtKB/Swiss-Prot (Q9UQ35.2)][N6-acetyllysine. {ECO:0000250|UniProtKB:Q8BTI8}; propagated from UniProtKB/Swiss-Prot (Q9UQ35.2)][][Phosphotyrosine. {ECO:0000244|PubMed:19690332}; propagated from UniProtKB/Swiss-Prot (Q9UQ35.2)][N6-acetyllysine. {ECO:0000244|PubMed:19608861}; propagated from UniProtKB/Swiss-Prot (Q9UQ35.2)][Phosphoserine. {ECO:0000244|PubMed:20068231}; propagated from UniProtKB/Swiss-Prot (Q9UQ35.2)][Phosphoserine. {ECO:0000244|PubMed:20068231}; propagated from UniProtKB/Swiss-Prot (Q9UQ35.2)][][][][Phosphothreonine. {ECO:0000244|PubMed:20068231}; propagated from UniProtKB/Swiss-Prot (Q9UQ35.2)][][Phosphoserine. {ECO:0000244|PubMed:18669648, ECO:0000244|PubMed:20068231, ECO:0000244|PubMed:24275569}; propagated from UniProtKB/Swiss-Prot (Q9UQ35.2)][][][Phosphoserine. {ECO:0000244|PubMed:18669648, ECO:0000244|PubMed:20068231, ECO:0000244|PubMed:21406692, ECO:0000244|PubMed:24275569}; propagated from UniProtKB/Swiss-Prot (Q9UQ35.2)][][Phosphoserine. {ECO:0000244|PubMed:20068231, ECO:0000244|PubMed:24275569}; propagated from UniProtKB/Swiss-Prot (Q9UQ35.2)][Phosphoserine. {ECO:0000244|PubMed:18669648, ECO:0000244|PubMed:19690332}; propagated from UniProtKB/Swiss-Prot (Q9UQ35.2)][Phosphoserine. {ECO:0000244|PubMed:18669648, ECO:0000244|PubMed:19690332, ECO:0000244|PubMed:24275569}; propagated from UniProtKB/Swiss-Prot (Q9UQ35.2)][][][][][Phosphoserine. {ECO:0000244|PubMed:18669648, ECO:0000244|PubMed:19690332, ECO:0000244|PubMed:20068231, ECO:0000244|PubMed:21406692, ECO:0000244|PubMed:24275569}; propagated from UniProtKB/Swiss-Prot (Q9UQ35.2)][][Phosphoserine. {ECO:0000244|PubMed:18669648, ECO:0000244|PubMed:19690332, ECO:0000244|PubMed:20068231, ECO:0000244|PubMed:21406692, ECO:0000244|PubMed:24275569}; propagated from UniProtKB/Swiss-Prot (Q9UQ35.2)][][Phosphoserine. {ECO:0000244|PubMed:19690332}; propagated from UniProtKB/Swiss-Prot (Q9UQ35.2)][][Phosphoserine. {ECO:0000244|PubMed:19690332}; propagated from UniProtKB/Swiss-Prot (Q9UQ35.2)][][Phosphothreonine. {ECO:0000244|PubMed:19690332}; propagated from UniProtKB/Swiss-Prot (Q9UQ35.2)][][Phosphothreonine. {ECO:0000244|PubMed:16964243, ECO:0000244|PubMed:19690332, ECO:0000244|PubMed:20068231}; propagated from UniProtKB/Swiss-Prot (Q9UQ35.2)][][Phosphoserine. {ECO:0000244|PubMed:16964243, ECO:0000244|PubMed:17525332, ECO:0000244|PubMed:18669648, ECO:0000244|PubMed:19690332, ECO:0000244|PubMed:20068231, ECO:0000244|PubMed:21406692, ECO:0000244|PubMed:24275569}; propagated from UniProtKB/Swiss-Prot (Q9UQ35.2)][][Phosphothreonine. {ECO:0000244|PubMed:24275569}; propagated from UniProtKB/Swiss-Prot (Q9UQ35.2)][][Phosphothreonine. {ECO:0000244|PubMed:24275569}; propagated from UniProtKB/Swiss-Prot (Q9UQ35.2)][][Phosphoserine. {ECO:0000244|PubMed:18669648, ECO:0000244|PubMed:24275569}; propagated from UniProtKB/Swiss-Prot (Q9UQ35.2)][][Phosphoserine. {ECO:0000244|PubMed:24275569}; propagated from UniProtKB/Swiss-Prot (Q9UQ35.2)][][Phosphoserine. {ECO:0000244|PubMed:18669648, ECO:0000244|PubMed:21406692, ECO:0000244|PubMed:24275569}; propagated from UniProtKB/Swiss-Prot (Q9UQ35.2)][][][Phosphoserine. {ECO:0000244|PubMed:21406692, ECO:0000244|PubMed:24275569}; propagated from UniProtKB/Swiss-Prot (Q9UQ35.2)][][Phosphoserine. {ECO:0000244|PubMed:21406692, ECO:0000244|PubMed:24275569}; propagated from UniProtKB/Swiss-Prot (Q9UQ35.2)][][][Phosphoserine. {ECO:0000244|PubMed:20068231, ECO:0000244|PubMed:21406692, ECO:0000244|PubMed:24275569}; propagated from UniProtKB/Swiss-Prot (Q9UQ35.2)][][Phosphoserine. {ECO:0000244|PubMed:18669648}; propagated from UniProtKB/Swiss-Prot (Q9UQ35.2)][][Phosphoserine. {ECO:0000250|UniProtKB:Q8BTI8}; propagated from UniProtKB/Swiss-Prot (Q9UQ35.2)][][Phosphoserine. {ECO:0000250|UniProtKB:Q8BTI8}; propagated from UniProtKB/Swiss-Prot (Q9UQ35.2)][][Phosphoserine. {ECO:0000244|PubMed:17081983, ECO:0000244|PubMed:18669648, ECO:0000244|PubMed:20068231, ECO:0000244|PubMed:21406692, ECO:0000244|PubMed:24275569}; propagated from UniProtKB/Swiss-Prot (Q9UQ35.2)][][Phosphoserine. {ECO:0000244|PubMed:20068231}; propagated from UniProtKB/Swiss-Prot (Q9UQ35.2)][][][][][][][][Phosphoserine. {ECO:0000244|PubMed:20068231}; propagated from UniProtKB/Swiss-Prot (Q9UQ35.2)][Phosphoserine. {ECO:0000244|PubMed:20068231}; propagated from UniProtKB/Swiss-Prot (Q9UQ35.2)][][][][][][][Phosphoserine. {ECO:0000250|UniProtKB:Q8BTI8}; propagated from UniProtKB/Swiss-Prot (Q9UQ35.2)][][Phosphoserine. {ECO:0000250|UniProtKB:Q8BTI8}; propagated from UniProtKB/Swiss-Prot (Q9UQ35.2)][][][][][][][][][][][Phosphoserine. {ECO:0000244|PubMed:18669648, ECO:0000244|PubMed:20068231, ECO:0000244|PubMed:21406692}; propagated from UniProtKB/Swiss-Prot (Q9UQ35.2)][][Phosphoserine. {ECO:0000244|PubMed:18669648}; propagated from UniProtKB/Swiss-Prot (Q9UQ35.2)][][][][Phosphoserine. {ECO:0000244|PubMed:18669648, ECO:0000244|PubMed:21406692}; propagated from UniProtKB/Swiss-Prot (Q9UQ35.2)][][][][][][][][][][][][][][Phosphoserine. {ECO:0000244|PubMed:19690332}; propagated from UniProtKB/Swiss-Prot (Q9UQ35.2)][][][Phosphoserine. {ECO:0000250|UniProtKB:Q8BTI8}; propagated from UniProtKB/Swiss-Prot (Q9UQ35.2)][][Phosphothreonine. {ECO:0000250|UniProtKB:Q8BTI8}; propagated from UniProtKB/Swiss-Prot (Q9UQ35.2)][][][Phosphoserine. {ECO:0000244|PubMed:18669648, ECO:0000244|PubMed:19690332}; propagated from UniProtKB/Swiss-Prot (Q9UQ35.2)][][Phosphoserine. {ECO:0000244|PubMed:18669648}; propagated from UniProtKB/Swiss-Prot (Q9UQ35.2)][][][Phosphothreonine. {ECO:0000244|PubMed:18669648, ECO:0000244|PubMed:19690332, ECO:0000244|PubMed:20068231, ECO:0000244|PubMed:24275569}; propagated from UniProtKB/Swiss-Prot (Q9UQ35.2)][][Phosphoserine. {ECO:0000244|PubMed:16964243, ECO:0000244|PubMed:20068231}; propagated from UniProtKB/Swiss-Prot (Q9UQ35.2)][][Phosphoserine. {ECO:0000244|PubMed:20068231}; propagated from UniProtKB/Swiss-Prot (Q9UQ35.2)][][Phosphoserine. {ECO:0000244|PubMed:16964243, ECO:0000244|PubMed:19690332, ECO:0000244|PubMed:20068231, ECO:0000244|PubMed:21406692}; propagated from UniProtKB/Swiss-Prot (Q9UQ35.2)][][][][][][][Phosphoserine. {ECO:0000244|PubMed:21406692}; propagated from UniProtKB/Swiss-Prot (Q9UQ35.2)][][][][][][Phosphoserine. {ECO:0000244|PubMed:24275569}; propagated from UniProtKB/Swiss-Prot (Q9UQ35.2)][][Phosphoserine. {ECO:0000244|PubMed:18669648, ECO:0000244|PubMed:20068231}; propagated from UniProtKB/Swiss-Prot (Q9UQ35.2)][][Phosphoserine. {ECO:0000244|PubMed:18669648, ECO:0000244|PubMed:19690332}; propagated from UniProtKB/Swiss-Prot (Q9UQ35.2)][][][Phosphoserine. {ECO:0000244|PubMed:16964243, ECO:0000244|PubMed:18669648, ECO:0000244|PubMed:19690332}; propagated from UniProtKB/Swiss-Prot (Q9UQ35.2)][Phosphoserine. {ECO:0000244|PubMed:18669648}; propagated from UniProtKB/Swiss-Prot (Q9UQ35.2)][Phosphoserine. {ECO:0000244|PubMed:18669648}; propagated from UniProtKB/Swiss-Prot (Q9UQ35.2)][][Phosphoserine. {ECO:0000244|PubMed:18669648}; propagated from UniProtKB/Swiss-Prot (Q9UQ35.2)][Phosphoserine. {ECO:0000244|PubMed:18669648}; propagated from UniProtKB/Swiss-Prot (Q9UQ35.2)][][Phosphoserine. {ECO:0000244|PubMed:20068231, ECO:0000244|PubMed:21406692}; propagated from UniProtKB/Swiss-Prot (Q9UQ35.2)][][Phosphoserine. {ECO:0000244|PubMed:18669648, ECO:0000244|PubMed:20068231, ECO:0000244|PubMed:21406692}; propagated from UniProtKB/Swiss-Prot (Q9UQ35.2)][Phosphothreonine. {ECO:0000244|PubMed:21406692}; propagated from UniProtKB/Swiss-Prot (Q9UQ35.2)][][][Phosphothreonine. {ECO:0000244|PubMed:18669648, ECO:0000244|PubMed:20068231, ECO:0000244|PubMed:24275569}; propagated from UniProtKB/Swiss-Prot (Q9UQ35.2)][][][][][Phosphoserine. {ECO:0000244|PubMed:18669648, ECO:0000244|PubMed:20068231, ECO:0000244|PubMed:24275569}; propagated from UniProtKB/Swiss-Prot (Q9UQ35.2)][][Phosphotyrosine. {ECO:0000244|PubMed:24275569}; propagated from UniProtKB/Swiss-Prot (Q9UQ35.2)][][][Phosphothreonine. {ECO:0000244|PubMed:17081983, ECO:0000244|PubMed:18669648, ECO:0000244|PubMed:19690332, ECO:0000244|PubMed:20068231, ECO:0000244|PubMed:21406692, ECO:0000244|PubMed:24275569}; propagated from UniProtKB/Swiss-Prot (Q9UQ35.2)][][Phosphoserine. {ECO:0000244|PubMed:24275569}; propagated from UniProtKB/Swiss-Prot (Q9UQ35.2)][][][Phosphoserine. {ECO:0000244|PubMed:18669648, ECO:0000244|PubMed:20068231, ECO:0000244|PubMed:24275569}; propagated from UniProtKB/Swiss-Prot (Q9UQ35.2)][Phosphoserine. {ECO:0000250|UniProtKB:Q8BTI8}; propagated from UniProtKB/Swiss-Prot (Q9UQ35.2)][Phosphoserine. {ECO:0000244|PubMed:18669648, ECO:0000244|PubMed:20068231}; propagated from UniProtKB/Swiss-Prot (Q9UQ35.2)][Phosphoserine. {ECO:0000244|PubMed:18669648}; propagated from UniProtKB/Swiss-Prot (Q9UQ35.2)][][Phosphoserine. {ECO:0000250|UniProtKB:Q8BTI8}; propagated from UniProtKB/Swiss-Prot (Q9UQ35.2)][][Phosphothreonine. {ECO:0000244|PubMed:21406692}; propagated from UniProtKB/Swiss-Prot (Q9UQ35.2)][][Phosphotyrosine. {ECO:0000244|PubMed:24275569}; propagated from UniProtKB/Swiss-Prot (Q9UQ35.2)][][][Phosphoserine. {ECO:0000244|PubMed:18669648}; propagated from UniProtKB/Swiss-Prot (Q9UQ35.2)][][Phosphoserine. {ECO:0000244|PubMed:18669648, ECO:0000244|PubMed:21406692}; propagated from UniProtKB/Swiss-Prot (Q9UQ35.2)][Phosphoserine. {ECO:0000244|PubMed:16964243, ECO:0000244|PubMed:18669648}; propagated from UniProtKB/Swiss-Prot (Q9UQ35.2)][][Phosphoserine. {ECO:0000244|PubMed:16964243, ECO:0000244|PubMed:18669648}; propagated from UniProtKB/Swiss-Prot (Q9UQ35.2)][][][][][Phosphoserine. {ECO:0000244|PubMed:20068231, ECO:0000244|PubMed:24275569}; propagated from UniProtKB/Swiss-Prot (Q9UQ35.2)][][][Phosphoserine. {ECO:0000244|PubMed:18669648, ECO:0000244|PubMed:19690332, ECO:0000244|PubMed:20068231, ECO:0000244|PubMed:21406692}; propagated from UniProtKB/Swiss-Prot (Q9UQ35.2)][][Phosphoserine. {ECO:0000244|PubMed:18669648, ECO:0000244|PubMed:19690332, ECO:0000244|PubMed:20068231, ECO:0000244|PubMed:21406692}; propagated from UniProtKB/Swiss-Prot (Q9UQ35.2)][][Phosphoserine. {ECO:0000244|PubMed:16964243, ECO:0000244|PubMed:18669648, ECO:0000244|PubMed:19690332}; propagated from UniProtKB/Swiss-Prot (Q9UQ35.2)][][][Phosphoserine. {ECO:0000244|PubMed:18669648, ECO:0000244|PubMed:19690332, ECO:0000244|PubMed:20068231, ECO:0000244|PubMed:21406692}; propagated from UniProtKB/Swiss-Prot (Q9UQ35.2)][][Phosphothreonine. {ECO:0000244|PubMed:19690332}; propagated from UniProtKB/Swiss-Prot (Q9UQ35.2)][][][Phosphoserine. {ECO:0000244|PubMed:18669648}; propagated from UniProtKB/Swiss-Prot (Q9UQ35.2)][][Phosphoserine. {ECO:0000244|PubMed:20068231}; propagated from UniProtKB/Swiss-Prot (Q9UQ35.2)][][][Phosphoserine. {ECO:0000244|PubMed:20068231, ECO:0000244|PubMed:21406692, ECO:0000244|PubMed:24275569}; propagated from UniProtKB/Swiss-Prot (Q9UQ35.2)][Phosphoserine. {ECO:0000244|PubMed:21406692}; propagated from UniProtKB/Swiss-Prot (Q9UQ35.2)][][Phosphoserine. {ECO:0000244|PubMed:17081983, ECO:0000244|PubMed:20068231, ECO:0000244|PubMed:21406692, ECO:0000244|PubMed:24275569}; propagated from UniProtKB/Swiss-Prot (Q9UQ35.2)][Phosphoserine. {ECO:0000244|PubMed:20068231, ECO:0000244|PubMed:24275569}; propagated from UniProtKB/Swiss-Prot (Q9UQ35.2)][][][][Phosphoserine. {ECO:0000244|PubMed:18669648, ECO:0000244|PubMed:20068231, ECO:0000244|PubMed:21406692, ECO:0000244|PubMed:24275569}; propagated from UniProtKB/Swiss-Prot (Q9UQ35.2)][][Phosphoserine. {ECO:0000244|PubMed:17081983, ECO:0000244|PubMed:18669648, ECO:0000244|PubMed:20068231, ECO:0000244|PubMed:21406692, ECO:0000244|PubMed:24275569}; propagated from UniProtKB/Swiss-Prot (Q9UQ35.2)][][Phosphothreonine. {ECO:0000244|PubMed:18669648}; propagated from UniProtKB/Swiss-Prot (Q9UQ35.2)][][Phosphoserine. {ECO:0000244|PubMed:19690332}; propagated from UniProtKB/Swiss-Prot (Q9UQ35.2)][Phosphoserine. {ECO:0000244|PubMed:20068231, ECO:0000244|PubMed:21406692, ECO:0000244|PubMed:24275569}; propagated from UniProtKB/Swiss-Prot (Q9UQ35.2)][Phosphoserine. {ECO:0000250|UniProtKB:Q8BTI8}; propagated from UniProtKB/Swiss-Prot (Q9UQ35.2)][Phosphoserine. {ECO:0000250|UniProtKB:Q8BTI8}; propagated from UniProtKB/Swiss-Prot (Q9UQ35.2)][Phosphoserine. {ECO:0000250|UniProtKB:Q8BTI8}; propagated from UniProtKB/Swiss-Prot (Q9UQ35.2)][][Phosphoserine. {ECO:0000250|UniProtKB:Q8BTI8}; propagated from UniProtKB/Swiss-Prot (Q9UQ35.2)][Phosphoserine. {ECO:0000244|PubMed:24275569}; propagated from UniProtKB/Swiss-Prot (Q9UQ35.2)][][Phosphoserine. {ECO:0000244|PubMed:18669648, ECO:0000244|PubMed:19690332}; propagated from UniProtKB/Swiss-Prot (Q9UQ35.2)][][][Phosphoserine. {ECO:0000244|PubMed:18669648, ECO:0000244|PubMed:19690332, ECO:0000244|PubMed:20068231, ECO:0000244|PubMed:21406692, ECO:0000244|PubMed:24275569}; propagated from UniProtKB/Swiss-Prot (Q9UQ35.2)][][][Phosphoserine. {ECO:0000244|PubMed:18669648, ECO:0000244|PubMed:19690332, ECO:0000244|PubMed:20068231, ECO:0000244|PubMed:24275569}; propagated from UniProtKB/Swiss-Prot (Q9UQ35.2)][][][Phosphoserine. {ECO:0000244|PubMed:17081983, ECO:0000244|PubMed:18669648, ECO:0000244|PubMed:19690332, ECO:0000244|PubMed:20068231, ECO:0000244|PubMed:21406692, ECO:0000244|PubMed:24275569}; propagated from UniProtKB/Swiss-Prot (Q9UQ35.2)][Phosphoserine. {ECO:0000244|PubMed:20068231}; propagated from UniProtKB/Swiss-Prot (Q9UQ35.2)][Phosphoserine. {ECO:0000250|UniProtKB:Q8BTI8}; propagated from UniProtKB/Swiss-Prot (Q9UQ35.2)][Phosphoserine. {ECO:0000244|PubMed:20068231}; propagated from UniProtKB/Swiss-Prot (Q9UQ35.2)][][][][Phosphoserine. {ECO:0000244|PubMed:19690332, ECO:0000244|PubMed:21406692}; propagated from UniProtKB/Swiss-Prot (Q9UQ35.2)][][Phosphoserine. {ECO:0000250|UniProtKB:Q8BTI8}; propagated from UniProtKB/Swiss-Prot (Q9UQ35.2)][][Phosphoserine. {ECO:0000250|UniProtKB:Q8BTI8}; propagated from UniProtKB/Swiss-Prot (Q9UQ35.2)][][][Phosphoserine. {ECO:0000244|PubMed:18669648, ECO:0000244|PubMed:19690332, ECO:0000244|PubMed:20068231, ECO:0000244|PubMed:21406692, ECO:0000244|PubMed:24275569}; propagated from UniProtKB/Swiss-Prot (Q9UQ35.2)][][][][Phosphoserine. {ECO:0000244|PubMed:18669648, ECO:0000244|PubMed:19690332}; propagated from UniProtKB/Swiss-Prot (Q9UQ35.2)][][Phosphoserine. {ECO:0000244|PubMed:19690332}; propagated from UniProtKB/Swiss-Prot (Q9UQ35.2)][][][Phosphoserine. {ECO:0000244|PubMed:18669648, ECO:0000244|PubMed:19690332, ECO:0000244|PubMed:20068231, ECO:0000244|PubMed:21406692}; propagated from UniProtKB/Swiss-Prot (Q9UQ35.2)][][Phosphothreonine. {ECO:0000244|PubMed:18669648, ECO:0000244|PubMed:20068231, ECO:0000244|PubMed:21406692}; propagated from UniProtKB/Swiss-Prot (Q9UQ35.2)][][Phosphoserine. {ECO:0000244|PubMed:18669648, ECO:0000244|PubMed:20068231, ECO:0000244|PubMed:21406692}; propagated from UniProtKB/Swiss-Prot (Q9UQ35.2)][][Phosphoserine. {ECO:0000244|PubMed:20068231}; propagated from UniProtKB/Swiss-Prot (Q9UQ35.2)][Phosphoserine. {ECO:0000250|UniProtKB:Q8BTI8}; propagated from UniProtKB/Swiss-Prot (Q9UQ35.2)][Phosphoserine. {ECO:0000244|PubMed:21406692}; propagated from UniProtKB/Swiss-Prot (Q9UQ35.2)][][Phosphothreonine. {ECO:0000244|PubMed:20068231}; propagated from UniProtKB/Swiss-Prot (Q9UQ35.2)][][][][Phosphoserine. {ECO:0000244|PubMed:18669648, ECO:0000244|PubMed:21406692}; propagated from UniProtKB/Swiss-Prot (Q9UQ35.2)][Phosphoserine. {ECO:0000244|PubMed:18669648}; propagated from UniProtKB/Swiss-Prot (Q9UQ35.2)][][Phosphothreonine. {ECO:0000244|PubMed:18669648}; propagated from UniProtKB/Swiss-Prot (Q9UQ35.2)][Phosphoserine. {ECO:0000244|PubMed:21406692}; propagated from UniProtKB/Swiss-Prot (Q9UQ35.2)][Phosphoserine. {ECO:0000244|PubMed:20068231}; propagated from UniProtKB/Swiss-Prot (Q9UQ35.2)][][Phosphoserine. {ECO:0000244|PubMed:20068231}; propagated from UniProtKB/Swiss-Prot (Q9UQ35.2)][][Phosphoserine. {ECO:0000244|PubMed:20068231, ECO:0000244|PubMed:21406692}; propagated from UniProtKB/Swiss-Prot (Q9UQ35.2)][Phosphothreonine. {ECO:0000244|PubMed:18669648}; propagated from UniProtKB/Swiss-Prot (Q9UQ35.2)][Phosphoserine. {ECO:0000244|PubMed:20068231}; propagated from UniProtKB/Swiss-Prot (Q9UQ35.2)][Phosphoserine. {ECO:0000244|PubMed:20068231}; propagated from UniProtKB/Swiss-Prot (Q9UQ35.2)][][Phosphothreonine. {ECO:0000244|PubMed:17081983, ECO:0000244|PubMed:20068231}; propagated from UniProtKB/Swiss-Prot (Q9UQ35.2)][][Phosphoserine. {ECO:0000244|PubMed:20068231, ECO:0000244|PubMed:21406692}; propagated from UniProtKB/Swiss-Prot (Q9UQ35.2)][][Phosphoserine. {ECO:0000244|PubMed:20068231, ECO:0000244|PubMed:21406692}; propagated from UniProtKB/Swiss-Prot (Q9UQ35.2)][][Phosphoserine. {ECO:0000244|PubMed:20068231}; propagated from UniProtKB/Swiss-Prot (Q9UQ35.2)][][Phosphoserine. {ECO:0000244|PubMed:20068231, ECO:0000244|PubMed:21406692}; propagated from UniProtKB/Swiss-Prot (Q9UQ35.2)][][Phosphothreonine. {ECO:0000244|PubMed:18669648}; propagated from UniProtKB/Swiss-Prot (Q9UQ35.2)][][Phosphoserine. {ECO:0000244|PubMed:21406692}; propagated from UniProtKB/Swiss-Prot (Q9UQ35.2)][][Phosphoserine. {ECO:0000244|PubMed:21406692}; propagated from UniProtKB/Swiss-Prot (Q9UQ35.2)][Phosphoserine. {ECO:0000244|PubMed:21406692}; propagated from UniProtKB/Swiss-Prot (Q9UQ35.2)][][Phosphoserine. {ECO:0000244|PubMed:18669648, ECO:0000244|PubMed:21406692}; propagated from UniProtKB/Swiss-Prot (Q9UQ35.2)][][Phosphothreonine. {ECO:0000244|PubMed:17924679, ECO:0000244|PubMed:18669648}; propagated from UniProtKB/Swiss-Prot (Q9UQ35.2)][][Phosphoserine. {ECO:0000244|PubMed:18669648}; propagated from UniProtKB/Swiss-Prot (Q9UQ35.2)][][Phosphoserine. {ECO:0000244|PubMed:18669648}; propagated from UniProtKB/Swiss-Prot (Q9UQ35.2)][][Phosphoserine. {ECO:0000244|PubMed:18669648}; propagated from UniProtKB/Swiss-Prot (Q9UQ35.2)][][Phosphoserine. {ECO:0000244|PubMed:18669648, ECO:0000244|PubMed:21406692}; propagated from UniProtKB/Swiss-Prot (Q9UQ35.2)][][][Phosphoserine. {ECO:0000244|PubMed:18669648, ECO:0000244|PubMed:21406692}; propagated from UniProtKB/Swiss-Prot (Q9UQ35.2)][][Phosphoserine. {ECO:0000244|PubMed:21406692}; propagated from UniProtKB/Swiss-Prot (Q9UQ35.2)][Phosphoserine. {ECO:0000244|PubMed:21406692}; propagated from UniProtKB/Swiss-Prot (Q9UQ35.2)][Phosphoserine. {ECO:0000244|PubMed:21406692}; propagated from UniProtKB/Swiss-Prot (Q9UQ35.2)][Phosphoserine. {ECO:0000244|PubMed:21406692}; propagated from UniProtKB/Swiss-Prot (Q9UQ35.2)][Phosphoserine. {ECO:0000244|PubMed:21406692}; propagated from UniProtKB/Swiss-Prot (Q9UQ35.2)][Phosphoserine. {ECO:0000244|PubMed:21406692}; propagated from UniProtKB/Swiss-Prot (Q9UQ35.2)][Phosphoserine. {ECO:0000244|PubMed:21406692}; propagated from UniProtKB/Swiss-Prot (Q9UQ35.2)][][Phosphoserine. {ECO:0000250|UniProtKB:Q8BTI8}; propagated from UniProtKB/Swiss-Prot (Q9UQ35.2)][][Phosphoserine. {ECO:0000250|UniProtKB:Q8BTI8}; propagated from UniProtKB/Swiss-Prot (Q9UQ35.2)][Phosphoserine. {ECO:0000244|PubMed:20068231}; propagated from UniProtKB/Swiss-Prot (Q9UQ35.2)][][Phosphoserine. {ECO:0000244|PubMed:21406692}; propagated from UniProtKB/Swiss-Prot (Q9UQ35.2)][][Phosphoserine. {ECO:0000244|PubMed:21406692}; propagated from UniProtKB/Swiss-Prot (Q9UQ35.2)][][][][][][][Phosphoserine. {ECO:0000244|PubMed:18669648}; propagated from UniProtKB/Swiss-Prot (Q9UQ35.2)][][Phosphoserine. {ECO:0000244|PubMed:18669648}; propagated from UniProtKB/Swiss-Prot (Q9UQ35.2)][][Phosphoserine. {ECO:0000244|PubMed:18669648, ECO:0000244|PubMed:21406692}; propagated from UniProtKB/Swiss-Prot (Q9UQ35.2)][][Phosphothreonine. {ECO:0000244|PubMed:18669648}; propagated from UniProtKB/Swiss-Prot (Q9UQ35.2)][][][Phosphoserine. {ECO:0000244|PubMed:21406692}; propagated from UniProtKB/Swiss-Prot (Q9UQ35.2)][][Phosphoserine. {ECO:0000244|PubMed:21406692}; propagated from UniProtKB/Swiss-Prot (Q9UQ35.2)][][Phosphoserine. {ECO:0000244|PubMed:21406692}; propagated from UniProtKB/Swiss-Prot (Q9UQ35.2)][][Phosphoserine. {ECO:0000244|PubMed:21406692}; propagated from UniProtKB/Swiss-Prot (Q9UQ35.2)][][][][][Phosphoserine. {ECO:0000244|PubMed:20068231, ECO:0000244|PubMed:21406692}; propagated from UniProtKB/Swiss-Prot (Q9UQ35.2)][][Phosphoserine. {ECO:0000244|PubMed:20068231, ECO:0000244|PubMed:21406692}; propagated from UniProtKB/Swiss-Prot (Q9UQ35.2)][][Phosphoserine. {ECO:0000244|PubMed:21406692}; propagated from UniProtKB/Swiss-Prot (Q9UQ35.2)][][Phosphoserine. {ECO:0000244|PubMed:21406692}; propagated from UniProtKB/Swiss-Prot (Q9UQ35.2)][][][][][][][Phosphoserine. {ECO:0000244|PubMed:20068231, ECO:0000244|PubMed:21406692}; propagated from UniProtKB/Swiss-Prot (Q9UQ35.2)][][][Phosphoserine. {ECO:0000244|PubMed:20068231}; propagated from UniProtKB/Swiss-Prot (Q9UQ35.2)][][][][Phosphoserine. {ECO:0000244|PubMed:18669648}; propagated from UniProtKB/Swiss-Prot (Q9UQ35.2)][][Phosphoserine. {ECO:0000244|PubMed:18669648, ECO:0000244|PubMed:21406692}; propagated from UniProtKB/Swiss-Prot (Q9UQ35.2)][][Phosphothreonine. {ECO:0000244|PubMed:18669648}; propagated from UniProtKB/Swiss-Prot (Q9UQ35.2)][][Phosphoserine. {ECO:0000244|PubMed:21406692}; propagated from UniProtKB/Swiss-Prot (Q9UQ35.2)][][Phosphoserine. {ECO:0000244|PubMed:20068231, ECO:0000244|PubMed:21406692}; propagated from UniProtKB/Swiss-Prot (Q9UQ35.2)][][Phosphothreonine. {ECO:0000244|PubMed:20068231}; propagated from UniProtKB/Swiss-Prot (Q9UQ35.2)][Phosphoserine. {ECO:0000244|PubMed:20068231}; propagated from UniProtKB/Swiss-Prot (Q9UQ35.2)][][][][][][Phosphoserine. {ECO:0000244|PubMed:20068231, ECO:0000244|PubMed:21406692}; propagated from UniProtKB/Swiss-Prot (Q9UQ35.2)][][Phosphoserine. {ECO:0000244|PubMed:20068231, ECO:0000244|PubMed:21406692}; propagated from UniProtKB/Swiss-Prot (Q9UQ35.2)][][Phosphoserine. {ECO:0000244|PubMed:18669648}; propagated from UniProtKB/Swiss-Prot (Q9UQ35.2)][][Phosphoserine. {ECO:0000244|PubMed:18669648, ECO:0000244|PubMed:20068231, ECO:0000244|PubMed:21406692}; propagated from UniProtKB/Swiss-Prot (Q9UQ35.2)][][Phosphothreonine. {ECO:0000244|PubMed:18669648, ECO:0000244|PubMed:20068231, ECO:0000244|PubMed:21406692}; propagated from UniProtKB/Swiss-Prot (Q9UQ35.2)][Phosphothreonine. {ECO:0000244|PubMed:21406692}; propagated from UniProtKB/Swiss-Prot (Q9UQ35.2)][][][Phosphoserine. {ECO:0000244|PubMed:18669648}; propagated from UniProtKB/Swiss-Prot (Q9UQ35.2)][Phosphoserine. {ECO:0000244|PubMed:18669648, ECO:0000244|PubMed:20068231, ECO:0000244|PubMed:21406692}; propagated from UniProtKB/Swiss-Prot (Q9UQ35.2)][Phosphothreonine. {ECO:0000244|PubMed:18669648, ECO:0000244|PubMed:20068231, ECO:0000244|PubMed:21406692}; propagated from UniProtKB/Swiss-Prot (Q9UQ35.2)][Phosphothreonine. {ECO:0000244|PubMed:21406692}; propagated from UniProtKB/Swiss-Prot (Q9UQ35.2)][Phosphoserine. {ECO:0000244|PubMed:18669648}; propagated from UniProtKB/Swiss-Prot (Q9UQ35.2)][Phosphoserine. {ECO:0000244|PubMed:18669648, ECO:0000244|PubMed:20068231, ECO:0000244|PubMed:21406692}; propagated from UniProtKB/Swiss-Prot (Q9UQ35.2)][Phosphothreonine. {ECO:0000244|PubMed:18669648, ECO:0000244|PubMed:20068231, ECO:0000244|PubMed:21406692}; propagated from UniProtKB/Swiss-Prot (Q9UQ35.2)][Phosphothreonine. {ECO:0000244|PubMed:21406692}; propagated from UniProtKB/Swiss-Prot (Q9UQ35.2)][Phosphoserine. {ECO:0000244|PubMed:18669648, ECO:0000244|PubMed:21406692}; propagated from UniProtKB/Swiss-Prot (Q9UQ35.2)][][Phosphoserine. {ECO:0000244|PubMed:20068231, ECO:0000244|PubMed:21406692}; propagated from UniProtKB/Swiss-Prot (Q9UQ35.2)][][][Phosphoserine. {ECO:0000244|PubMed:20068231, ECO:0000244|PubMed:21406692}; propagated from UniProtKB/Swiss-Prot (Q9UQ35.2)][][Phosphothreonine. {ECO:0000244|PubMed:21406692}; propagated from UniProtKB/Swiss-Prot (Q9UQ35.2)][][Phosphoserine. {ECO:0000244|PubMed:20068231, ECO:0000244|PubMed:21406692}; propagated from UniProtKB/Swiss-Prot (Q9UQ35.2)][][][Phosphoserine. {ECO:0000244|PubMed:20068231, ECO:0000244|PubMed:21406692}; propagated from UniProtKB/Swiss-Prot (Q9UQ35.2)][][Phosphoserine. {ECO:0000244|PubMed:20068231, ECO:0000244|PubMed:21406692}; propagated from UniProtKB/Swiss-Prot (Q9UQ35.2)][Phosphoserine. {ECO:0000244|PubMed:20068231, ECO:0000244|PubMed:21406692}; propagated from UniProtKB/Swiss-Prot (Q9UQ35.2)][Phosphoserine. {ECO:0000244|PubMed:20068231, ECO:0000244|PubMed:21406692}; propagated from UniProtKB/Swiss-Prot (Q9UQ35.2)][Phosphoserine. {ECO:0000244|PubMed:20068231, ECO:0000244|PubMed:21406692}; propagated from UniProtKB/Swiss-Prot (Q9UQ35.2)][Phosphoserine. {ECO:0000244|PubMed:21406692}; propagated from UniProtKB/Swiss-Prot (Q9UQ35.2)][Phosphothreonine. {ECO:0000244|PubMed:21406692}; propagated from UniProtKB/Swiss-Prot (Q9UQ35.2)][Phosphoserine. {ECO:0000250|UniProtKB:Q8BTI8}; propagated from UniProtKB/Swiss-Prot (Q9UQ35.2)][Phosphoserine. {ECO:0000244|PubMed:21406692}; propagated from UniProtKB/Swiss-Prot (Q9UQ35.2)][][Phosphothreonine. {ECO:0000244|PubMed:21406692}; propagated from UniProtKB/Swiss-Prot (Q9UQ35.2)][Phosphoserine. {ECO:0000244|PubMed:20068231, ECO:0000244|PubMed:21406692}; propagated from UniProtKB/Swiss-Prot (Q9UQ35.2)][][][Phosphoserine. {ECO:0000244|PubMed:20068231, ECO:0000244|PubMed:21406692}; propagated from UniProtKB/Swiss-Prot (Q9UQ35.2)][][Phosphoserine. {ECO:0000244|PubMed:21406692}; propagated from UniProtKB/Swiss-Prot (Q9UQ35.2)][][Phosphothreonine. {ECO:0000244|PubMed:20068231, ECO:0000244|PubMed:21406692}; propagated from UniProtKB/Swiss-Prot (Q9UQ35.2)][][Phosphoserine. {ECO:0000244|PubMed:20068231, ECO:0000244|PubMed:21406692}; propagated from UniProtKB/Swiss-Prot (Q9UQ35.2)][Phosphoserine. {ECO:0000244|PubMed:21406692}; propagated from UniProtKB/Swiss-Prot (Q9UQ35.2)][][Phosphothreonine. {ECO:0000244|PubMed:21406692}; propagated from UniProtKB/Swiss-Prot (Q9UQ35.2)][][][Phosphoserine. {ECO:0000244|PubMed:18669648, ECO:0000244|PubMed:19690332}; propagated from UniProtKB/Swiss-Prot (Q9UQ35.2)][][Phosphoserine. {ECO:0000244|PubMed:18669648, ECO:0000244|PubMed:19690332, ECO:0000244|PubMed:20068231}; propagated from UniProtKB/Swiss-Prot (Q9UQ35.2)][][Phosphothreonine. {ECO:0000244|PubMed:18669648, ECO:0000244|PubMed:19690332, ECO:0000244|PubMed:20068231, ECO:0000244|PubMed:21406692}; propagated from UniProtKB/Swiss-Prot (Q9UQ35.2)][Phosphoserine. {ECO:0000244|PubMed:18669648}; propagated from UniProtKB/Swiss-Prot (Q9UQ35.2)][][Phosphoserine. {ECO:0000244|PubMed:18669648}; propagated from UniProtKB/Swiss-Prot (Q9UQ35.2)][][Phosphoserine. {ECO:0000244|PubMed:18669648, ECO:0000244|PubMed:20068231, ECO:0000244|PubMed:21406692}; propagated from UniProtKB/Swiss-Prot (Q9UQ35.2)][][Phosphoserine. {ECO:0000244|PubMed:18669648, ECO:0000244|PubMed:19690332, ECO:0000244|PubMed:20068231, ECO:0000244|PubMed:21406692}; propagated from UniProtKB/Swiss-Prot (Q9UQ35.2)][Phosphothreonine. {ECO:0000244|PubMed:18669648}; propagated from UniProtKB/Swiss-Prot (Q9UQ35.2)][][][Phosphoserine. {ECO:0000244|PubMed:16964243, ECO:0000244|PubMed:18220336, ECO:0000244|PubMed:18669648, ECO:0000244|PubMed:19690332, ECO:0000244|PubMed:20068231, ECO:0000244|PubMed:21406692, ECO:0000244|PubMed:24275569}; propagated from UniProtKB/Swiss-Prot (Q9UQ35.2)][Phosphothreonine. {ECO:0000244|PubMed:18669648, ECO:0000244|PubMed:19690332, ECO:0000244|PubMed:20068231}; propagated from UniProtKB/Swiss-Prot (Q9UQ35.2)][Phosphothreonine. {ECO:0000244|PubMed:16964243}; propagated from UniProtKB/Swiss-Prot (Q9UQ35.2)][Phosphothreonine. {ECO:0000244|PubMed:18669648, ECO:0000244|PubMed:20068231}; propagated from UniProtKB/Swiss-Prot (Q9UQ35.2)][Phosphothreonine. {ECO:0000244|PubMed:16964243, ECO:0000244|PubMed:18669648, ECO:0000244|PubMed:19690332}; propagated from UniProtKB/Swiss-Prot (Q9UQ35.2)][Phosphothreonine. {ECO:0000244|PubMed:18669648, ECO:0000244|PubMed:20068231}; propagated from UniProtKB/Swiss-Prot (Q9UQ35.2)][][Phosphoserine. {ECO:0000244|PubMed:20068231}; propagated from UniProtKB/Swiss-Prot (Q9UQ35.2)][Phosphoserine. {ECO:0000244|PubMed:20068231}; propagated from UniProtKB/Swiss-Prot (Q9UQ35.2)][Phosphothreonine. {ECO:0000244|PubMed:19690332}; propagated from UniProtKB/Swiss-Prot (Q9UQ35.2)][][][Phosphoserine. {ECO:0000244|PubMed:16964243, ECO:0000244|PubMed:18669648, ECO:0000244|PubMed:19690332, ECO:0000244|PubMed:20068231, ECO:0000244|PubMed:21406692, ECO:0000244|PubMed:24275569}; propagated from UniProtKB/Swiss-Prot (Q9UQ35.2)][Phosphoserine. {ECO:0000244|PubMed:20068231}; propagated from UniProtKB/Swiss-Prot (Q9UQ35.2)][][][Phosphoserine. {ECO:0000244|PubMed:18669648, ECO:0000244|PubMed:20068231, ECO:0000244|PubMed:21406692}; propagated from UniProtKB/Swiss-Prot (Q9UQ35.2)][][Phosphoserine. {ECO:0000244|PubMed:18669648, ECO:0000244|PubMed:20068231, ECO:0000244|PubMed:21406692}; propagated from UniProtKB/Swiss-Prot (Q9UQ35.2)][Phosphothreonine. {ECO:0000244|PubMed:18669648, ECO:0000244|PubMed:20068231}; propagated from UniProtKB/Swiss-Prot (Q9UQ35.2)][][Phosphoserine. {ECO:0000244|PubMed:18669648, ECO:0000244|PubMed:21406692}; propagated from UniProtKB/Swiss-Prot (Q9UQ35.2)][Phosphoserine. {ECO:0000244|PubMed:21406692}; propagated from UniProtKB/Swiss-Prot (Q9UQ35.2)][][Phosphoserine. {ECO:0000244|PubMed:20068231, ECO:0000244|PubMed:21406692}; propagated from UniProtKB/Swiss-Prot (Q9UQ35.2)][Phosphoserine. {ECO:0000244|PubMed:21406692}; propagated from UniProtKB/Swiss-Prot (Q9UQ35.2)][][][Phosphoserine. {ECO:0000244|PubMed:17525332, ECO:0000244|PubMed:18669648, ECO:0000244|PubMed:19690332, ECO:0000244|PubMed:20068231, ECO:0000244|PubMed:21406692}; propagated from UniProtKB/Swiss-Prot (Q9UQ35.2)][][Phosphoserine. {ECO:0000244|PubMed:20068231}; propagated from UniProtKB/Swiss-Prot (Q9UQ35.2)][][][Phosphoserine. {ECO:0000244|PubMed:18669648, ECO:0000244|PubMed:20068231, ECO:0000244|PubMed:21406692, ECO:0000244|PubMed:24275569}; propagated from UniProtKB/Swiss-Prot (Q9UQ35.2)][Phosphothreonine. {ECO:0000244|PubMed:20068231, ECO:0000244|PubMed:24275569}; propagated from UniProtKB/Swiss-Prot (Q9UQ35.2)][][Phosphoserine. {ECO:0000244|PubMed:20068231, ECO:0000244|PubMed:21406692}; propagated from UniProtKB/Swiss-Prot (Q9UQ35.2)][Phosphoserine. {ECO:0000244|PubMed:18669648}; propagated from UniProtKB/Swiss-Prot (Q9UQ35.2)][Phosphoserine. {ECO:0000244|PubMed:18669648}; propagated from UniProtKB/Swiss-Prot (Q9UQ35.2)][Phosphoserine. {ECO:0000244|PubMed:20068231, ECO:0000244|PubMed:21406692}; propagated from UniProtKB/Swiss-Prot (Q9UQ35.2)][Phosphoserine. {ECO:0000244|PubMed:20068231, ECO:0000244|PubMed:21406692}; propagated from UniProtKB/Swiss-Prot (Q9UQ35.2)][Phosphoserine. {ECO:0000244|PubMed:18669648, ECO:0000244|PubMed:20068231}; propagated from UniProtKB/Swiss-Prot (Q9UQ35.2)][][Phosphoserine. {ECO:0000244|PubMed:18669648, ECO:0000244|PubMed:20068231, ECO:0000244|PubMed:21406692}; propagated from UniProtKB/Swiss-Prot (Q9UQ35.2)][][][Phosphoserine. {ECO:0000244|PubMed:16964243, ECO:0000244|PubMed:18669648, ECO:0000244|PubMed:20068231, ECO:0000244|PubMed:21406692}; propagated from UniProtKB/Swiss-Prot (Q9UQ35.2)][][Phosphoserine. {ECO:0000244|PubMed:20068231, ECO:0000244|PubMed:21406692, ECO:0000244|PubMed:24275569}; propagated from UniProtKB/Swiss-Prot (Q9UQ35.2)][Phosphoserine. {ECO:0000244|PubMed:20068231, ECO:0000244|PubMed:21406692}; propagated from UniProtKB/Swiss-Prot (Q9UQ35.2)]				1	NP_057417.3	2778	NP_057417.3	serine/arginine repetitive matrix protein 2 [Homo sapiens]	6.562e-05	3.573e-05	0	0	1.104e-05	1.104e-05	2.548e-05	2752	299616	12.1	NNXXNNN	1.714	3.3528	0.389603	0.12684	0.829083
890	0.000664	3	0.000144	3	4.61111	PTCD3		2		[149..183][184..219][254..300][255..289][258..285][290..342][290..330][291..326][330..372][331..367][332..361][368..409][412..446][454..488][489..523][572..606]	[PPR 1][PPR 2][PPR_2][PPR 3][PPR repeat][PPR_2][PPR 4][PPR repeat][PPR_2][PPR 5][PPR repeat][PPR 6][PPR 7][PPR 8][PPR 9][PPR 10]	[propagated from UniProtKB/Swiss-Prot (Q96EY7.3)][propagated from UniProtKB/Swiss-Prot (Q96EY7.3)][PPR repeat family; pfam13041][propagated from UniProtKB/Swiss-Prot (Q96EY7.3)][PPR repeat [structural motif]][PPR repeat family; pfam13041][propagated from UniProtKB/Swiss-Prot (Q96EY7.3)][PPR repeat [structural motif]][PPR repeat family; pfam13041][propagated from UniProtKB/Swiss-Prot (Q96EY7.3)][PPR repeat [structural motif]][propagated from UniProtKB/Swiss-Prot (Q96EY7.3)][propagated from UniProtKB/Swiss-Prot (Q96EY7.3)][propagated from UniProtKB/Swiss-Prot (Q96EY7.3)][propagated from UniProtKB/Swiss-Prot (Q96EY7.3)][propagated from UniProtKB/Swiss-Prot (Q96EY7.3)]	[126]	[acetylation]	[N6-acetyllysine. {ECO:0000244|PubMed:19608861}; propagated from UniProtKB/Swiss-Prot (Q96EY7.3)]				1	NP_060422.4	1686	NP_060422.4	pentatricopeptide repeat domain-containing protein 3, mitochondrial precursor [Homo sapiens]	0.0007863	0.00063566	0.0005699	7.883e-05	0.00017633	0.00017633	0.00041394	689	78550	6.4	NNNNNNN	1.657	6.3684	0.010606	0.001842	0.689055
891	0.000617	3	0.000134	1	4.60448	XRCC6		22		[26..608][35..249][254..529][550..609][573..607]	[ku70][vWA_ku][KU70][Interaction with DEAF1][SAP]	[ATP-dependent DNA helicase II, 70 kDa subunit (ku70); TIGR00578][Ku70/Ku80 N-terminal domain. The Ku78 heterodimer (composed of Ku70 and Ku80) contributes to genomic integrity through its ability to bind DNA double-strand breaks (DSB) in a preferred orientation. DSB's are repaired by either homologues recombination or...; cd01458][Ku-core domain, Ku70 subfamily; Ku70 is a subunit of the Ku protein, which plays a key role in multiple nuclear processes such as DNA repair, chromosome maintenance, transcription regulation, and V(D)J recombination. The mechanism underlying the...; cd00788][propagated from UniProtKB/Swiss-Prot (P12956.2)][SAP domain; pfam02037]	[2][6][27][31][37][51][order(75,78,80,111,113,244..245,247..249)][order(254..258,275,278,282,285,300,338,403)][order(267,275,278..280,285..289,293..294,296..299,][331][338][455][455][461][477][520][550]	[acetylation][phosphorylation][phosphorylation][acetylation][phosphorylation][phosphorylation][other][DNA binding][other][acetylation][acetylation][phosphorylation][phosphorylation][acetylation][phosphorylation][phosphorylation][phosphorylation]	[N-acetylserine; propagated from UniProtKB/Swiss-Prot (P12956.2)][Phosphoserine, by PRKDC; propagated from UniProtKB/Swiss-Prot (P12956.2)][][N6-acetyllysine; propagated from UniProtKB/Swiss-Prot (P12956.2)][][Phosphoserine, by PRKDC; propagated from UniProtKB/Swiss-Prot (P12956.2)][interface residues][DNA binding site [nucleotide binding]][heterodimer interface [polypeptide binding]][N6-acetyllysine; propagated from UniProtKB/Swiss-Prot (P12956.2)][N6-acetyllysine; propagated from UniProtKB/Swiss-Prot (P12956.2)][][Phosphothreonine; propagated from UniProtKB/Swiss-Prot (P12956.2)][N6-acetyllysine; propagated from UniProtKB/Swiss-Prot (P12956.2)][Phosphoserine; propagated from UniProtKB/Swiss-Prot (P12956.2)][Phosphoserine; propagated from UniProtKB/Swiss-Prot (P12956.2)][Phosphoserine; propagated from UniProtKB/Swiss-Prot (P12956.2)]				1	NP_001460.1	2711	NP_001460.1	X-ray repair cross-complementing protein 6 isoform 1 [Homo sapiens]	0.00050182	0.00102738	0.00032238	0.00013378	0	0	0.00041073	609	69843	6.6	NNNNXXN	2.529	7.6703	0.000765	9.5e-05	0.669114
892	0.000423	2	9.2e-05	1	4.59783	MRPL15		8		[<53..175]	[Ribosomal_L18e]	[Ribosomal protein L18e/L15; cl12022]							1	NP_054894.1	2848	NP_054894.1	39S ribosomal protein L15, mitochondrial [Homo sapiens]	0.00065702	0	0.00018951	9.175e-05	0	0	0.00016585	296	33420	10	NXNNXXN	1.541	2.8009	0.56214	0.195749	0.864067
893	0.000334	3	7.3e-05	1	4.57534	MSH2		2		[18..132][23..853][158..284][305..610][601..671][633..852]	[MutS_I][MutS][MutS_II][MutS_III][Interaction with EXO1][ABC_MSH2_euk]	[MutS domain I; pfam01624][DNA mismatch repair ATPase MutS [Replication, recombination and repair]; COG0249][MutS domain II; pfam05188][MutS domain III; pfam05192][propagated from UniProtKB/Swiss-Prot (P43246.1)][ATP-binding cassette domain of eukaryotic MutS2 homolog; cd03285]	[2][555][669..676][order(672..673,675..677,713,748..749,783)][710..713][718..731][744..749][752..755][779..785][860]	[acetylation][acetylation][other][other][other][other][other][other][other][phosphorylation]	[N-acetylalanine; propagated from UniProtKB/Swiss-Prot (P43246.1)][N6-acetyllysine; propagated from UniProtKB/Swiss-Prot (P43246.1)][Walker A/P-loop][ATP binding site [chemical binding]][Q-loop/lid][ABC transporter signature motif][Walker B][D-loop][H-loop/switch region][]				1	NP_000242.1	2735	NP_000242.1	DNA mismatch repair protein Msh2 isoform 1 [Homo sapiens]	0.00037182	0.00023925	0.00039038	7.269e-05	0	0	0.0001702	934	104743	5.8	NNNNXXN	2.262	5.9226	0.022135	0.004242	0.69962
894	0.000333	2	7.3e-05	2	4.56164	PKP2		12		[350..467][631..760]	[ARM][ARM]	[Armadillo/beta-catenin-like repeats. An approximately 40 amino acid long tandemly repeated sequence motif first identified in the Drosophila segment polarity gene armadillo; these repeats were also found in the mammalian armadillo homolog beta-catenin; cd00020][Armadillo/beta-catenin-like repeats. An approximately 40 amino acid long tandemly repeated sequence motif first identified in the Drosophila segment polarity gene armadillo; these repeats were also found in the mammalian armadillo homolog beta-catenin; cd00020]	[132][169][order(371,375,379,410,414,417,421,457,460,463..464,467)][order(656,660,664,700,704,707,711,750,753,756..757,760)]	[phosphorylation][phosphorylation][other][other]	[][][protein binding surface [polypeptide binding]][protein binding surface [polypeptide binding]]				1	NP_001005242.2	2764	NP_001005242.2	plakophilin-2 isoform 2a [Homo sapiens]	0.00039831	0.00026697	0	0	7.258e-05	7.258e-05	0.00016199	837	92756	9.3	NNXXNNN	1.76	4.7026	0.112292	0.028702	0.745838
895	0.000675	3	0.000148	3	4.56081	MRPS31		13		[95..389]	[MRP-S31]	[Mitochondrial 28S ribosomal protein S31; pfam15433]							1	NP_005821.2	1677	NP_005821.2	28S ribosomal protein S31, mitochondrial [Homo sapiens]	0.00070335	0.00061097	0.00071005	0.00013751	0.00015379	0.00015379	0.00040836	395	45319	9.3	NNNNNNN	1.575	5.0163	0.077733	0.018589	0.731238
896	0.000328	3	7.3e-05	3	4.49315	G3BP1		5	3.6.4.13;3.6.4.12	[7..135][337..416][342..410]	[NTF2][RRM_G3BP1][RRM]	[Nuclear transport factor 2 (NTF2) domain plays an important role in the trafficking of macromolecules, ions and small molecules between the cytoplasm and nucleus. This bi-directional transport of macromolecules across the nuclear envelope requires many...; cd00780][RNA recognition motif found in ras GTPase-activating protein-binding protein 1 (G3BP1) and similar proteins; cd12463][RNA recognition motif; smart00360]	[order(35,41,56,81,83..84,93,115,128..130,132,134)][order(39,41..42,78..79,81,83..84,91,95..97,101,103..106,][order(42..43,68,73,96,98,100..101,103,106,131,133,135)][56][133][143][143][149][149][174][230][231][231][232][232][232][373][376][435][435][447][460][460][465]	[other][other][other][phosphorylation][phosphorylation][phosphorylation][phosphorylation][phosphorylation][phosphorylation][phosphorylation][phosphorylation][phosphorylation][phosphorylation][phosphorylation][phosphorylation][phosphorylation][phosphorylation][acetylation][methylation][methylation][methylation][methylation][methylation][methylation]	[TAP/p15 interaction][dimer interface [polypeptide binding]][RanGDP-NTF2 interaction][][][][Phosphothreonine. {ECO:0000244|PubMed:18669648}; propagated from UniProtKB/Swiss-Prot (Q13283.1)][][Phosphoserine. {ECO:0000244|PubMed:17081983, ECO:0000244|PubMed:17693683, ECO:0000244|PubMed:18220336, ECO:0000244|PubMed:18318008, ECO:0000244|PubMed:18669648, ECO:0000244|PubMed:18691976, ECO:0000244|PubMed:20068231, ECO:0000244|PubMed:21406692, ECO:0000244|PubMed:24275569, ECO:0000269|PubMed:11604510}; propagated from UniProtKB/Swiss-Prot (Q13283.1)][][][][Phosphoserine. {ECO:0000269|Ref.6}; propagated from UniProtKB/Swiss-Prot (Q13283.1)][][][Phosphoserine. {ECO:0000244|PubMed:18669648, ECO:0000244|PubMed:19690332, ECO:0000244|PubMed:20068231, ECO:0000244|PubMed:21406692, ECO:0000244|PubMed:24275569, ECO:0000269|PubMed:11604510, ECO:0000269|Ref.6}; propagated from UniProtKB/Swiss-Prot (Q13283.1)][Phosphoserine. {ECO:0000244|PubMed:18669648, ECO:0000244|PubMed:20068231}; propagated from UniProtKB/Swiss-Prot (Q13283.1)][N6-acetyllysine. {ECO:0000244|PubMed:19608861}; propagated from UniProtKB/Swiss-Prot (Q13283.1)][][Dimethylated arginine, alternate. {ECO:0000269|Ref.6}; Omega-N-methylarginine, alternate. {ECO:0000269|Ref.6}; propagated from UniProtKB/Swiss-Prot (Q13283.1)][][][Dimethylated arginine, alternate. {ECO:0000269|Ref.6}; Omega-N-methylated arginine, alternate. {ECO:0000269|Ref.6}; propagated from UniProtKB/Swiss-Prot (Q13283.1)][]				1	NP_938405.1	1702	NP_938405.1	ras GTPase-activating protein-binding protein 1 [Homo sapiens]	0.00023848	0.00038361	0.00036112	8.742e-05	6.518e-05	6.518e-05	0.00020568	466	52164	5.5	NNNNNNN	1.633	3.8723	0.256803	0.076961	0.794201
897	0.000349	3	7.9e-05	3	4.41772	ATP6V1A		3	3.6.3.14	[17..609][21..83][85..457][475..617]	[V-ATPase_V1_A][ATP-synt_ab_N][V_A-ATPase_A][ATP-synt_ab_C]	[V-type (H+)-ATPase V1, A subunit; TIGR01042][ATP synthase alpha/beta family, beta-barrel domain; pfam02874][V/A-type ATP synthase catalytic subunit A. These ATPases couple ATP hydrolysis to the build up of a H+ gradient, but V-type ATPases do not catalyze the reverse reaction. The Vacuolar (V-type) ATPase is found in the membranes of vacuoles, the golgi...; cd01134][ATP synthase alpha/beta chain, C terminal domain; pfam00306]	[250..257][345..349]	[other][other]	[Walker A motif/ATP binding site][Walker B motif]				1	NP_001681.2	1663	NP_001681.2	V-type proton ATPase catalytic subunit A [Homo sapiens]	0.00020263	0.0007533	9.091e-05	8.803e-05	7.384e-05	7.384e-05	0.00027659	617	68304	5.5	NNNNNNN	1.883	5.6126	0.03521	0.007332	0.708875
898	0.000103	3	2.4e-05	1	4.29167	HSPA6		1		[8..643][8..383]	[PTZ00009][HSPA1-2_6-8-like_NBD]	[heat shock 70 kDa protein; Provisional][Nucleotide-binding domain of HSPA1-A, -B, -L, HSPA-2, -6, -7, -8, and similar proteins; cd10233]	[order(12,14..17,73,149,177,201..206,208,232..233,270,][order(25,27,29,34..36,38,52,56,59,135..136,260,264,271,][order(35,37,59,62..63,259..260,263..264,267..268,271,][order(154,194,215,217..219,221..222,327)][563]	[other][other][other][other][methylation]	[nucleotide binding site [chemical binding]][NEF/HSP70 interaction site [polypeptide binding]][BAG/HSP70 interaction site [polypeptide binding]][SBD interface [polypeptide binding]][N6,N6,N6-trimethyllysine, by METTL21A, in vitro. {ECO:0000269|PubMed:23921388}; propagated from UniProtKB/Swiss-Prot (P17066.2)]				1	NP_002146.2	1752	NP_002146.2	heat shock 70 kDa protein 6 [Homo sapiens]	4.735e-05	6.355e-05	0.00019889	2.413e-05	0	0	4.166e-05	643	71028	6.1	NNNNNNN	1.399	2.0196	0.845776	0.319514	0.895107
899	0.000281	2	6.6e-05	2	4.25758	PPP2R2A		8	3.1.3.16	[17..452][39..380]	[CDC55][WD40]	[Serine/threonine protein phosphatase 2A, regulatory subunit [Signal transduction mechanisms]; COG5170][WD40 domain, found in a number of eukaryotic proteins that cover a wide variety of functions including adaptor/regulatory modules in signal transduction, pre-mRNA processing and cytoskeleton assembly; typically contains a GH dipeptide 11-24 residues from...; cl02567]	[order(55,59,65..66,89..90,122,126,132..133,185..186,204,]	[other]	[structural tetrad]				2	NP_001171062.1;NP_002708.1	2783	NP_001171062.1	1 genes:PPP2R2A.NP_001171062.1:serine/threonine-protein phosphatase 2A 55 kDa regulatory subunit B alpha isoform isoform 2 [Homo sapiens] ;NP_002708.1:serine/threonine-protein phosphatase 2A 55 kDa regulatory subunit B alpha isoform isoform 1 [Homo sapiens] ;	0	0.00025426	0.00030686	0	6.646e-05	6.646e-05	0.00012277	457	53000	6.5	XNNXNNN	1.399	2.4716	0.677244	0.245736	0.881613
900	0.000216	3	5.1e-05	3	4.23529	GANAB		11	3.2.1.84	[244..384][365..810][384..851]	[GH31_N][Glyco_hydro_31][GH31_GANC_GANAB_alpha]	[N-terminal domain of glycosyl hydrolase family 31 (GH31); cd14752][Glycosyl hydrolases family 31; pfam01055][neutral alpha-glucosidase C, neutral alpha-glucosidase AB; cd06603]	[283][order(429,542,602,615,618,651,676)][order(542,618)]	[active][active][active]	[][putative active site [active]][catalytic site [active]]				2	NP_938148.1;NP_938149.2	1754	NP_938148.1	1 genes:GANAB.NP_938148.1:neutral alpha-glucosidase AB isoform 2 precursor [Homo sapiens] ;NP_938149.2:neutral alpha-glucosidase AB isoform 3 precursor [Homo sapiens] ;	0.00020601	0.00032193	0.00011884	5.754e-05	4.826e-05	4.826e-05	0.00015354	944	106874	6.1	NNNNNNN	1.668	4.8359	0.096418	0.024233	0.739754
901	0.000507	3	0.00012	3	4.225	HADHA		2	4.2.1.17;1.1.1.211	[27..762][41..251][363..541][544..639][676..>750]	[fa_ox_alpha_mit][crotonase-like][3HCDH_N][3HCDH][3HCDH]	[fatty acid oxidation complex, alpha subunit, mitochondrial; TIGR02441][Crotonase/Enoyl-Coenzyme A (CoA) hydratase superfamily. This superfamily contains a diverse set of enzymes including enoyl-CoA hydratase, napthoate synthase, methylmalonyl-CoA decarboxylase, 3-hydoxybutyryl-CoA dehydratase, and dienoyl-CoA isomerase; cd06558][3-hydroxyacyl-CoA dehydrogenase, NAD binding domain; pfam02737][3-hydroxyacyl-CoA dehydrogenase, C-terminal domain; pfam00725][3-hydroxyacyl-CoA dehydrogenase, C-terminal domain; pfam00725]	[order(61,63,96,100..104,144,146..148,172..173,176)][order(102,148)][order(128,136,157..160,174..177,183,185..187,189..190,][151][173][295][303][406][505][540][644][756]	[other][other][other][other][other][acetylation][acetylation][acetylation][acetylation][acetylation][acetylation][phosphorylation]	[substrate binding site [chemical binding]][oxyanion hole (OAH) forming residues][trimer interface [polypeptide binding]][Important for catalytic activity (By similarity); propagated from UniProtKB/Swiss-Prot (P40939.2)][Important for catalytic activity (By similarity); propagated from UniProtKB/Swiss-Prot (P40939.2)][N6-acetyllysine; propagated from UniProtKB/Swiss-Prot (P40939.2)][N6-acetyllysine, alternate; propagated from UniProtKB/Swiss-Prot (P40939.2)][N6-acetyllysine, alternate; propagated from UniProtKB/Swiss-Prot (P40939.2)][N6-acetyllysine, alternate; propagated from UniProtKB/Swiss-Prot (P40939.2)][N6-acetyllysine; propagated from UniProtKB/Swiss-Prot (P40939.2)][N6-acetyllysine, alternate; propagated from UniProtKB/Swiss-Prot (P40939.2)][]				1	NP_000173.2	1647	NP_000173.2	trifunctional enzyme subunit alpha, mitochondrial precursor [Homo sapiens]	0.00040053	0.00097231	0.00014704	0.00016017	9.952e-05	9.952e-05	0.00039217	763	83000	9	NNNNNNN	1.755	7.031	0.003044	0.000442	0.677123
902	0.000201	3	4.8e-05	1	4.1875	DDB1		11		[2..768][13..1104][13..356][75..546][392..708][709..1043][771..1140][789..1099]	[Interaction with CDT1][SFT1][WD repeat beta-propeller A][MMS1_N][WD repeat beta-propeller B, Interaction with CUL4A][WD repeat beta-propeller C][Interaction with CDT1 and CUL4A][CPSF_A]	[propagated from UniProtKB/Swiss-Prot (Q16531.1)][Pre-mRNA cleavage and polyadenylation specificity factor [RNA processing and modification]; COG5161][propagated from UniProtKB/Swiss-Prot (Q16531.1)][Mono-functional DNA-alkylating methyl methanesulfonate N-term; pfam10433][propagated from UniProtKB/Swiss-Prot (Q16531.1)][propagated from UniProtKB/Swiss-Prot (Q16531.1)][propagated from UniProtKB/Swiss-Prot (Q16531.1)][CPSF A subunit region; pfam03178]	[2][1067][1125]	[acetylation][acetylation][phosphorylation]	[N-acetylserine. {ECO:0000244|PubMed:19413330}; propagated from UniProtKB/Swiss-Prot (Q16531.1)][N6-acetyllysine. {ECO:0000244|PubMed:19608861}; propagated from UniProtKB/Swiss-Prot (Q16531.1)][Phosphothreonine. {ECO:0000250|UniProtKB:Q9ESW0}; propagated from UniProtKB/Swiss-Prot (Q16531.1)]				1	NP_001914.3	2748	NP_001914.3	DNA damage-binding protein 1 [Homo sapiens]	0.00023152	0.00027442	9.841e-05	4.764e-05	0	0	0.00013124	1140	126968	5.3	NNNNXXN	2.386	5.0731	0.072473	0.017229	0.729001
903	0.001	3	0.000239	1	4.1841	NUDT21		16		[2..147][35..222][81..160][102..104][109..130]	[Necessary for RNA-binding][NUDIX_2][Necessary for interactions with PAPOLA and PABPN1][Interaction with RNA][Nudix box]	[propagated from UniProtKB/Swiss-Prot (O43809.1)][Nucleotide hydrolase; pfam13869][propagated from UniProtKB/Swiss-Prot (O43809.1)][propagated from UniProtKB/Swiss-Prot (O43809.1)][propagated from UniProtKB/Swiss-Prot (O43809.1)]	[2][23][29][40][40][55][56][63][order(109..111,121..129)][208]	[acetylation][acetylation][acetylation][phosphorylation][phosphorylation][other][acetylation][other][other][other]	[N-acetylserine. {ECO:0000269|Ref.6}; propagated from UniProtKB/Swiss-Prot (O43809.1)][N6-acetyllysine. {ECO:0000244|PubMed:19608861, ECO:0000269|PubMed:17172643}; propagated from UniProtKB/Swiss-Prot (O43809.1)][N6-acetyllysine. {ECO:0000244|PubMed:19608861}; propagated from UniProtKB/Swiss-Prot (O43809.1)][][Phosphotyrosine. {ECO:0000244|PubMed:15592455}; propagated from UniProtKB/Swiss-Prot (O43809.1)][Interaction with RNA; propagated from UniProtKB/Swiss-Prot (O43809.1)][N6-acetyllysine. {ECO:0000244|PubMed:19608861}; propagated from UniProtKB/Swiss-Prot (O43809.1)][Interaction with RNA; propagated from UniProtKB/Swiss-Prot (O43809.1)][nudix motif][Interaction with RNA; propagated from UniProtKB/Swiss-Prot (O43809.1)]				1	NP_008937.1	2703	NP_008937.1	cleavage and polyadenylation specificity factor subunit 5 [Homo sapiens]	0.00055075	0.00047251	0.00197689	0.00023927	0	0	0.00042223	227	26227	8.8	NNNNXXN	1.875	4.466	0.14517	0.039077	0.758405
904	0.000479	2	0.000115	2	4.16522	PSMA1		11	3.4.25.1	[4..239][6..216]	[PRE1][proteasome_alpha_type_1]	[20S proteasome, alpha and beta subunits [Posttranslational modification, protein turnover, chaperones]; COG0638][proteasome_alpha_type_1. The 20S proteasome, multisubunit proteolytic complex, is the central enzyme of nonlysosomal protein degradation in both the cytosol and nucleus. It is composed of 28 subunits arranged as four homoheptameric rings that stack on...; cd03749]	[1][order(8..11,13..14,16..17,21,24,27..28,31,39,54,56..57,][order(33,49,51,62,163)][177]	[acetylation][other][active][phosphorylation]	[N-acetylmethionine. {ECO:0000250|UniProtKB:P18420}; propagated from UniProtKB/Swiss-Prot (P25786.1)][alpha subunit interaction site [polypeptide binding]][][Phosphoserine. {ECO:0000250|UniProtKB:Q9R1P4}; propagated from UniProtKB/Swiss-Prot (P25786.1)]				2	NP_002777.1;NP_683877.1	2767	NP_002777.1	1 genes:PSMA1.NP_002777.1:proteasome subunit alpha type-1 isoform 2 [Homo sapiens] ;NP_683877.1:proteasome subunit alpha type-1 isoform 1 [Homo sapiens] ;	0.00021127	0.00074768	0	0	0.00011549	0.00011549	0.00027555	263	29556	6.6	NNXXNNN	1.776	3.6421	0.31173	0.09689	0.809356
905	0.000518	3	0.000125	3	4.144	MRPS5		2		[138..293][138..200][215..288]	[rpsE_bact][Ribosomal_S5][Ribosomal_S5_C]	[ribosomal protein S5, bacterial/organelle type; TIGR01021][Ribosomal protein S5, N-terminal domain; pfam00333][Ribosomal protein S5, C-terminal domain; pfam03719]							2	NP_001308924.1;NP_114108.1	1791	NP_001308924.1	1 genes:MRPS5.NP_001308924.1:28S ribosomal protein S5, mitochondrial isoform b [Homo sapiens] ;NP_114108.1:28S ribosomal protein S5, mitochondrial isoform a [Homo sapiens] ;	0.00071237	0.00020372	0.00063925	0.00011606	0.0001298	0.0001298	0.00028639	351	39895	10	NNNNNNN	1.41	3.5225	0.342766	0.108035	0.817083
906	0.010578	3	0.002558	3	4.13526	HSPA8		11		[1..613][6..381][186..377]	[PTZ00009][HSPA1-2_6-8-like_NBD][Interaction with BAG1]	[heat shock 70 kDa protein; Provisional][Nucleotide-binding domain of HSPA1-A, -B, -L, HSPA-2, -6, -7, -8, and similar proteins; cd10233][propagated from UniProtKB/Swiss-Prot (P11142.1)]	[2][order(10,12..15,71,147,175,199..204,206,230..231,268,][order(23,25,27,32..34,36,50,54,57,133..134,258,262,269,][order(33,35,57,60..61,257..258,261..262,265..266,269,][108][order(152,192,213,215..217,219..220,325)][153][153][246][319][319][328][362][477][512][512][524][561][589][597][601]	[acetylation][other][other][other][acetylation][other][phosphorylation][phosphorylation][acetylation][acetylation][modified][acetylation][phosphorylation][phosphorylation][acetylation][modified][acetylation][methylation][acetylation][acetylation][acetylation]	[N-acetylserine. {ECO:0000244|PubMed:19413330, ECO:0000269|Ref.5, ECO:0000269|Ref.6}; propagated from UniProtKB/Swiss-Prot (P11142.1)][nucleotide binding site [chemical binding]][NEF/HSP70 interaction site [polypeptide binding]][BAG/HSP70 interaction site [polypeptide binding]][N6-acetyllysine. {ECO:0000250|UniProtKB:P63017}; propagated from UniProtKB/Swiss-Prot (P11142.1)][SBD interface [polypeptide binding]][][Phosphoserine. {ECO:0000244|PubMed:17525332}; propagated from UniProtKB/Swiss-Prot (P11142.1)][N6-acetyllysine. {ECO:0000244|PubMed:19608861}; propagated from UniProtKB/Swiss-Prot (P11142.1)][N6-acetyllysine, alternate. {ECO:0000244|PubMed:19608861}; propagated from UniProtKB/Swiss-Prot (P11142.1)][N6-succinyllysine, alternate. {ECO:0000250|UniProtKB:P63017}; propagated from UniProtKB/Swiss-Prot (P11142.1)][N6-acetyllysine. {ECO:0000250|UniProtKB:P63017}; propagated from UniProtKB/Swiss-Prot (P11142.1)][Phosphoserine. {ECO:0000244|PubMed:20068231}; propagated from UniProtKB/Swiss-Prot (P11142.1)][][N6-acetyllysine, alternate. {ECO:0000250|UniProtKB:P63017}; propagated from UniProtKB/Swiss-Prot (P11142.1)][N6-succinyllysine, alternate. {ECO:0000250|UniProtKB:P63017}; propagated from UniProtKB/Swiss-Prot (P11142.1)][N6-acetyllysine. {ECO:0000250|UniProtKB:P63017}; propagated from UniProtKB/Swiss-Prot (P11142.1)][N6,N6,N6-trimethyllysine, by METTL21A. {ECO:0000269|PubMed:23349634, ECO:0000269|PubMed:23921388}; propagated from UniProtKB/Swiss-Prot (P11142.1)][N6-acetyllysine. {ECO:0000244|PubMed:19608861}; propagated from UniProtKB/Swiss-Prot (P11142.1)][N6-acetyllysine. {ECO:0000244|PubMed:19608861}; propagated from UniProtKB/Swiss-Prot (P11142.1)][N6-acetyllysine. {ECO:0000244|PubMed:19608861}; propagated from UniProtKB/Swiss-Prot (P11142.1)]				1	NP_006588.1	1533	NP_006588.1	heat shock cognate 71 kDa protein isoform 1 [Homo sapiens]	0.00829408	0.00838051	0.0150607	0.003015	0.00233023	0.00233023	0.00604501	646	70898	5.5	NNNNNNN	1.376	22.1587	0	0	0.642341
907	0.000434	3	0.000106	2	4.09434	CAPZA1		1		[12..282]	[F-actin_cap_A]	[F-actin capping protein alpha subunit; pfam01267]	[2][9][19][97]	[acetylation][phosphorylation][acetylation][acetylation]	[N-acetylalanine. {ECO:0000244|PubMed:19413330, ECO:0000269|Ref.7}; propagated from UniProtKB/Swiss-Prot (P52907.3)][Phosphoserine. {ECO:0000250|UniProtKB:B2GUZ5}; propagated from UniProtKB/Swiss-Prot (P52907.3)][N6-acetyllysine. {ECO:0000244|PubMed:19608861}; propagated from UniProtKB/Swiss-Prot (P52907.3)][N6-acetyllysine. {ECO:0000244|PubMed:19608861}; propagated from UniProtKB/Swiss-Prot (P52907.3)]				1	NP_006126.1	1851	NP_006126.1	F-actin-capping protein subunit alpha-1 [Homo sapiens]	0.00072856	0.00037816	0.00019613	0	0.0001062	0.0001062	0.000282	286	32923	5.7	NNNXNNN	1.862	3.3543	0.389175	0.125674	0.828379
908	0.000713	3	0.000177	1	4.02825	DDX5		17	3.6.4.13	[68..530][96..301][312..444][498..532][551..583]	[SrmB][DEADc][HELICc][P68HR][P68HR]	[Superfamily II DNA and RNA helicase [Replication, recombination and repair]; COG0513][DEAD-box helicases. A diverse family of proteins involved in ATP-dependent RNA unwinding, needed in a variety of cellular processes including splicing, ribosome biogenesis and RNA degradation. The name derives from the sequence of the Walker B motif...; cd00268][Helicase superfamily c-terminal domain; associated with DEXDc-, DEAD-, and DEAH-box proteins, yeast initiation factor 4A, Ski2p, and Hepatitis C virus NS3 helicases; this domain is found in a wide variety of helicases and helicase related proteins; may...; cd00079][P68HR (NUC004) repeat; pfam08061][P68HR (NUC004) repeat; pfam08061]	[141..145][248..251][279..281][order(349..352,372..373,398..400)][order(406,427,431,434)]	[other][other][other][other][other]	[ATP binding site [chemical binding]][Mg++ binding site [ion binding]][motif III][nucleotide binding region [chemical binding]][ATP-binding site [chemical binding]]				1	NP_001307526.1	1704	NP_001307526.1	probable ATP-dependent RNA helicase DDX5 isoform b [Homo sapiens]	0.0006513	0.00025164	0.00123465	0.00017692	0	0	0.00031709	614	69087	8.8	NNNNNNN	1.978	6.0272	0.018764	0.003503	0.69687
909	0.000381	3	9.5e-05	3	4.01053	SF3A3		1		[2..501][74..100][244..303][321..500]	[PRP9][SF3a60_bindingd][Telomere_Sde2_2][DUF3449]	[Splicing factor 3a, subunit 3 [RNA processing and modification]; COG5188][Splicing factor SF3a60 binding domain; pfam12108][Telomere stability C-terminal; pfam13297][Domain of unknown function (DUF3449); pfam11931]	[1][277][299][352][365][365][367][367][369][369][378][414]	[acetylation][phosphorylation][phosphorylation][phosphorylation][phosphorylation][phosphorylation][phosphorylation][phosphorylation][phosphorylation][phosphorylation][phosphorylation][phosphorylation]	[N-acetylmethionine. {ECO:0000244|PubMed:19413330, ECO:0000244|PubMed:22223895, ECO:0000244|PubMed:22814378, ECO:0000269|Ref.6}; propagated from UniProtKB/Swiss-Prot (Q12874.1)][][Phosphoserine. {ECO:0000244|PubMed:19690332}; propagated from UniProtKB/Swiss-Prot (Q12874.1)][][][Phosphoserine. {ECO:0000244|PubMed:18669648, ECO:0000244|PubMed:19690332, ECO:0000244|PubMed:21406692}; propagated from UniProtKB/Swiss-Prot (Q12874.1)][][Phosphoserine. {ECO:0000244|PubMed:18669648, ECO:0000244|PubMed:19690332, ECO:0000244|PubMed:21406692}; propagated from UniProtKB/Swiss-Prot (Q12874.1)][][Phosphoserine. {ECO:0000244|PubMed:18669648, ECO:0000244|PubMed:19690332, ECO:0000244|PubMed:21406692}; propagated from UniProtKB/Swiss-Prot (Q12874.1)][][]				1	NP_006793.1	1733	NP_006793.1	splicing factor 3A subunit 3 isoform 1 [Homo sapiens]	0.00033272	0.00024977	0.00055982	0.00016262	6.062e-05	6.062e-05	0.00021464	501	58849	5.4	NNNNNNN	1.354	3.3605	0.387409	0.125681	0.828379
910	0.000166	3	4.2e-05	1	3.95238	CPSF3		2		[1..417][1..158][209..330][343..385][440..646]	[YSH1][Lactamase_B][Beta-Casp][RMMBL][CPSF73-100_C]	[RNA processing exonuclease, beta-lactamase fold, Cft2 family [Translation, ribosomal structure and biogenesis]; COG1236][Metallo-beta-lactamase superfamily; smart00849][Beta-Casp domain; smart01027][RNA-metabolizing metallo-beta-lactamase; pfam07521][Pre-mRNA 3'-end-processing endonuclease polyadenylation factor C-term; pfam11718]							3	NP_001308763.1;NP_001308765.1;NP_057291.1	2731	NP_001308763.1	1 genes:CPSF3.NP_001308763.1:cleavage and polyadenylation specificity factor subunit 3 isoform b [Homo sapiens] ;NP_001308765.1:cleavage and polyadenylation specificity factor subunit 3 isoform d [Homo sapiens] ;NP_057291.1:cleavage and polyadenylation specificity factor subunit 3 isoform a [Homo sapiens] ;	0.00025764	0.00011052	0.00013005	4.197e-05	0	0	9.756e-05	647	73477	5.6	NNNNXXN	1.811	3.2597	0.41663	0.136334	0.834709
911	0.000251	2	6.4e-05	2	3.92188	HADHB		2	2.3.1.16	[55..471][56..470]	[thiolase][AcCoA-C-Actrans]	[Thiolase are ubiquitous enzymes that catalyze the reversible thiolytic cleavage of 3-ketoacyl-CoA into acyl-CoA and acetyl-CoA, a 2-step reaction involving a covalent intermediate formed with a catalytic cysteine. They are found in prokaryotes and...; cd00751][acetyl-CoA acetyltransferases; TIGR01930]	[72][order(73,100,114,117,121,132..135,143,150..151,154,169,][order(138,428,458)][188]	[acetylation][other][active][acetylation]	[N6-acetyllysine, alternate; propagated from UniProtKB/Swiss-Prot (P55084.3)][dimer interface [polypeptide binding]][][N6-acetyllysine, alternate; propagated from UniProtKB/Swiss-Prot (P55084.3)]				3	NP_000174.1;NP_001268441.1;NP_001268442.1	2766	NP_000174.1	1 genes:HADHB.NP_000174.1:trifunctional enzyme subunit beta, mitochondrial isoform 1 precursor [Homo sapiens] ;NP_001268441.1:trifunctional enzyme subunit beta, mitochondrial isoform 2 precursor [Homo sapiens] ;NP_001268442.1:trifunctional enzyme subunit beta, mitochondrial isoform 3 [Homo sapiens] ;	8.792e-05	0.00041485	0	0	6.408e-05	6.408e-05	0.00014303	474	51294	9.4	NNXXNNN	1.701	3.2259	0.426666	0.141248	0.837504
912	0.001692	3	0.000432	3	3.91667	YWHAE		17		[4..233]	[14-3-3_epsilon]	[14-3-3 epsilon, an isoform of 14-3-3 protein; cd10020]	[1][order(6,10,13..14,16,26,59,62,66,81..82,84..85,88..89,92)][order(50,57,130..131,172,175..176,179,182..183,219..220,][50][57][65][69][118][123][130][131][137][210][232]	[acetylation][other][other][acetylation][other][phosphorylation][acetylation][acetylation][acetylation][other][phosphorylation][phosphorylation][phosphorylation][phosphorylation]	[N-acetylmethionine. {ECO:0000244|PubMed:19413330, ECO:0000269|Ref.12}; propagated from UniProtKB/Swiss-Prot (P62258.1)][putative dimer interface [polypeptide binding]][peptide binding site [polypeptide binding]][N6-acetyllysine. {ECO:0000244|PubMed:19608861}; propagated from UniProtKB/Swiss-Prot (P62258.1)][Interaction with phosphoserine on interacting protein; propagated from UniProtKB/Swiss-Prot (P62258.1)][Phosphoserine. {ECO:0000250|UniProtKB:P62260}; propagated from UniProtKB/Swiss-Prot (P62258.1)][N6-acetyllysine. {ECO:0000244|PubMed:19608861}; propagated from UniProtKB/Swiss-Prot (P62258.1)][N6-acetyllysine. {ECO:0000244|PubMed:19608861}; propagated from UniProtKB/Swiss-Prot (P62258.1)][N6-acetyllysine. {ECO:0000244|PubMed:19608861}; propagated from UniProtKB/Swiss-Prot (P62258.1)][Interaction with phosphoserine on interacting protein; propagated from UniProtKB/Swiss-Prot (P62258.1)][Phosphotyrosine. {ECO:0000250|UniProtKB:P62260}; propagated from UniProtKB/Swiss-Prot (P62258.1)][Phosphothreonine. {ECO:0000250|UniProtKB:P62260}; propagated from UniProtKB/Swiss-Prot (P62258.1)][Phosphoserine. {ECO:0000244|PubMed:20068231, ECO:0000244|PubMed:21406692}; propagated from UniProtKB/Swiss-Prot (P62258.1)][Phosphothreonine. {ECO:0000244|PubMed:24275569}; propagated from UniProtKB/Swiss-Prot (P62258.1)]				1	NP_006752.1	1629	NP_006752.1	14-3-3 protein epsilon [Homo sapiens]	0.00179769	0.00206806	0.00120988	0.00082093	0.00023822	0.00023822	0.00115827	255	29174	4.7	NNNNNNN	1.498	6.9426	0.003634	0.000546	0.678552
913	0.000945	3	0.000244	2	3.87295	RPS6		9		[1..215]	[Ribosomal_S6e]	[Ribosomal protein S6e; cl00931]	[211][235][235][235][236][236][236][240][240][240][241][242][242][244][244][247][247]	[acetylation][phosphorylation][phosphorylation][phosphorylation][phosphorylation][phosphorylation][phosphorylation][phosphorylation][phosphorylation][phosphorylation][phosphorylation][phosphorylation][phosphorylation][phosphorylation][phosphorylation][phosphorylation][phosphorylation]	[N6-acetyllysine; propagated from UniProtKB/Swiss-Prot (P62753.1)][][][][][][][][][][][][Phosphoserine; propagated from UniProtKB/Swiss-Prot (P62753.1)][][][][]				1	NP_001001.2	1852	NP_001001.2	40S ribosomal protein S6 [Homo sapiens]	0.00055788	0.00193841	0.00033792	0	0.00024396	0.00024396	0.00071352	249	28681	10.8	NNNXNNN	1.994	5.7937	0.026971	0.005405	0.703439
914	5.8e-05	2	1.5e-05	1	3.86667	KIDINS220		2		[4..33][13..58][32..190][37..66][42..133][70..99][103..132][108..199][136..165][164..289][169..198][174..266][202..231][230..355][235..264][268..297][273..365][301..330][334..363][354..410][367..396][440..953][1089..1092][1767..1771]	[ANK 1][Ank_4][ANK][ANK 2][Ank_2][ANK 3][ANK 4][Ank_2][ANK 5][ANK][ANK 6][Ank_2][ANK 7][ANK][ANK 8][ANK 9][Ank_2][ANK 10][ANK 11][Ank_5][ANK 12][KAP_NTPase][Mediates interaction with CRKL. {ECO:0000250}][Mediates interaction with SNTA1. {ECO:0000250}]	[propagated from UniProtKB/Swiss-Prot (Q9ULH0.3)][Ankyrin repeats (many copies); pfam13637][ankyrin repeats; ankyrin repeats mediate protein-protein interactions in very diverse families of proteins. The number of ANK repeats in a protein can range from 2 to over 20 (ankyrins, for example). ANK repeats may occur in combinations with other...; cd00204][propagated from UniProtKB/Swiss-Prot (Q9ULH0.3)][Ankyrin repeats (3 copies); pfam12796][propagated from UniProtKB/Swiss-Prot (Q9ULH0.3)][propagated from UniProtKB/Swiss-Prot (Q9ULH0.3)][Ankyrin repeats (3 copies); pfam12796][propagated from UniProtKB/Swiss-Prot (Q9ULH0.3)][ankyrin repeats; ankyrin repeats mediate protein-protein interactions in very diverse families of proteins. The number of ANK repeats in a protein can range from 2 to over 20 (ankyrins, for example). ANK repeats may occur in combinations with other...; cd00204][propagated from UniProtKB/Swiss-Prot (Q9ULH0.3)][Ankyrin repeats (3 copies); pfam12796][propagated from UniProtKB/Swiss-Prot (Q9ULH0.3)][ankyrin repeats; ankyrin repeats mediate protein-protein interactions in very diverse families of proteins. The number of ANK repeats in a protein can range from 2 to over 20 (ankyrins, for example). ANK repeats may occur in combinations with other...; cd00204][propagated from UniProtKB/Swiss-Prot (Q9ULH0.3)][propagated from UniProtKB/Swiss-Prot (Q9ULH0.3)][Ankyrin repeats (3 copies); pfam12796][propagated from UniProtKB/Swiss-Prot (Q9ULH0.3)][propagated from UniProtKB/Swiss-Prot (Q9ULH0.3)][Ankyrin repeats (many copies); pfam13857][propagated from UniProtKB/Swiss-Prot (Q9ULH0.3)][KAP family P-loop domain; pfam07693][propagated from UniProtKB/Swiss-Prot (Q9ULH0.3)][propagated from UniProtKB/Swiss-Prot (Q9ULH0.3)]	[500..520][525..545][660..680][686..706][918][918][1365][1521][1526][1555][1633]	[transmembrane region][transmembrane region][transmembrane region][transmembrane region][phosphorylation][phosphorylation][phosphorylation][phosphorylation][phosphorylation][phosphorylation][phosphorylation]	[propagated from UniProtKB/Swiss-Prot (Q9ULH0.3)][propagated from UniProtKB/Swiss-Prot (Q9ULH0.3)][propagated from UniProtKB/Swiss-Prot (Q9ULH0.3)][propagated from UniProtKB/Swiss-Prot (Q9ULH0.3)][][Phosphoserine. {ECO:0000244|PubMed:18669648, ECO:0000244|PubMed:24275569}; propagated from UniProtKB/Swiss-Prot (Q9ULH0.3)][Phosphoserine. {ECO:0000244|PubMed:18669648}; propagated from UniProtKB/Swiss-Prot (Q9ULH0.3)][Phosphoserine. {ECO:0000244|PubMed:18669648}; propagated from UniProtKB/Swiss-Prot (Q9ULH0.3)][Phosphoserine. {ECO:0000250|UniProtKB:Q9EQG6}; propagated from UniProtKB/Swiss-Prot (Q9ULH0.3)][Phosphoserine. {ECO:0000244|PubMed:20068231, ECO:0000244|PubMed:21406692}; propagated from UniProtKB/Swiss-Prot (Q9ULH0.3)][Phosphoserine. {ECO:0000244|PubMed:21406692}; propagated from UniProtKB/Swiss-Prot (Q9ULH0.3)]				1	NP_065789.1	2834	NP_065789.1	kinase D-interacting substrate of 220 kDa [Homo sapiens]	5.491e-05	6.056e-05	0	1.533e-05	0	0	2.772e-05	1771	196541	6.6	NNXNXXN	1.712	2.9163	0.523759	0.17981	0.857118
915	0.000706	2	0.000184	3	3.83696	EIF3I		1		[1..39][6..311][<6..311][43..81][87..127][135..175][180..217][221..267][275..316]	[WD 1][WD40][WD40][WD 2][WD 3][WD 4][WD 5][WD 6][WD 7]	[propagated from UniProtKB/Swiss-Prot (Q13347.1)][WD40 domain, found in a number of eukaryotic proteins that cover a wide variety of functions including adaptor/regulatory modules in signal transduction, pre-mRNA processing and cytoskeleton assembly; typically contains a GH dipeptide 11-24 residues from...; cl02567][WD40 repeat [General function prediction only]; COG2319][propagated from UniProtKB/Swiss-Prot (Q13347.1)][propagated from UniProtKB/Swiss-Prot (Q13347.1)][propagated from UniProtKB/Swiss-Prot (Q13347.1)][propagated from UniProtKB/Swiss-Prot (Q13347.1)][propagated from UniProtKB/Swiss-Prot (Q13347.1)][propagated from UniProtKB/Swiss-Prot (Q13347.1)]	[order(9,27,31,37..38,50..51,69,73,79..80,92,119,125..126,][264][308][308][308]	[other][acetylation][phosphorylation][phosphorylation][phosphorylation]	[structural tetrad][N6-acetyllysine. {ECO:0000244|PubMed:19608861}; propagated from UniProtKB/Swiss-Prot (Q13347.1)][][][Phosphotyrosine. {ECO:0000244|PubMed:15592455}; propagated from UniProtKB/Swiss-Prot (Q13347.1)]				1	NP_003748.1	2375	NP_003748.1	eukaryotic translation initiation factor 3 subunit I [Homo sapiens]	0.00064113	0.00077006	0	8.356e-05	0.00023364	0.00023364	0.00039561	325	36502	5.6	NNXNNNN	1.343	3.8995	0.25074	0.074481	0.792178
916	0.001208	2	0.000318	1	3.79874	FLOT1		6		[30..175][<241..347]	[SPFH_flotillin][SPFH_like]	[Flotillin or reggie family; SPFH (stomatin, prohibitin, flotillin, and HflK/C) superfamily; cd03399][core domain of the SPFH (stomatin, prohibitin, flotillin, and HflK/C) superfamily; cl19107]	[19][203][385]	[phosphorylation][phosphorylation][phosphorylation]	[Phosphoserine. {ECO:0000244|PubMed:18691976, ECO:0000244|PubMed:24275569}; propagated from UniProtKB/Swiss-Prot (O75955.3)][][Phosphoserine. {ECO:0000244|PubMed:19690332, ECO:0000244|PubMed:24275569}; propagated from UniProtKB/Swiss-Prot (O75955.3)]				1	NP_005794.1	2785	NP_005794.1	flotillin-1 isoform 1 [Homo sapiens]	0.00026026	0.00215606	0	0.000318	0	0	0.0006734	427	47355	7.5	NNXNXXN	2.325	6.9487	0.003591	0.000533	0.67839
917	0.002941	3	0.000775	3	3.79484	HNRNPM		19		[41..70][72..147][74..144][205..276][206..279][400..608][654..730][655..724]	[HnRNP_M][RRM1_hnRNPM][RRM][RRM][RRM2_hnRNPM_like][27 X 6 AA repeats of [GEVSTPAN]-[ILMV]-[DE]-[RH]-[MLVI]-[GAV]][RRM3_hnRNPM][RRM]	[Heterogeneous nuclear ribonucleoprotein M; pfam11532][RNA recognition motif 1 in vertebrate heterogeneous nuclear ribonucleoprotein M (hnRNP M); cd12657][RNA recognition motif; smart00360][RNA recognition motif; smart00360][RNA recognition motif 2 in heterogeneous nuclear ribonucleoprotein M (hnRNP M) and similar proteins; cd12386][propagated from UniProtKB/Swiss-Prot (P52272.3)][RNA recognition motif 3 in vertebrate heterogeneous nuclear ribonucleoprotein M (hnRNP M); cd12661][RNA recognition motif; smart00360]	[2][29][277][432][452][468][481][528][575][588][618][618][633][637][698][701]	[acetylation][phosphorylation][acetylation][phosphorylation][phosphorylation][phosphorylation][phosphorylation][phosphorylation][phosphorylation][phosphorylation][phosphorylation][phosphorylation][phosphorylation][phosphorylation][acetylation][phosphorylation]	[N-acetylalanine; propagated from UniProtKB/Swiss-Prot (P52272.3)][Phosphoserine; propagated from UniProtKB/Swiss-Prot (P52272.3)][N6-acetyllysine; propagated from UniProtKB/Swiss-Prot (P52272.3)][Phosphoserine; propagated from UniProtKB/Swiss-Prot (P52272.3)][Phosphoserine; propagated from UniProtKB/Swiss-Prot (P52272.3)][Phosphoserine; propagated from UniProtKB/Swiss-Prot (P52272.3)][Phosphoserine; propagated from UniProtKB/Swiss-Prot (P52272.3)][Phosphoserine; propagated from UniProtKB/Swiss-Prot (P52272.3)][Phosphoserine; propagated from UniProtKB/Swiss-Prot (P52272.3)][Phosphoserine; propagated from UniProtKB/Swiss-Prot (P52272.3)][][Phosphoserine; propagated from UniProtKB/Swiss-Prot (P52272.3)][Phosphoserine; propagated from UniProtKB/Swiss-Prot (P52272.3)][Phosphoserine; propagated from UniProtKB/Swiss-Prot (P52272.3)][N6-acetyllysine; propagated from UniProtKB/Swiss-Prot (P52272.3)][Phosphoserine; propagated from UniProtKB/Swiss-Prot (P52272.3)]				1	NP_005959.2	1601	NP_005959.2	heterogeneous nuclear ribonucleoprotein M isoform a [Homo sapiens]	0.00256893	0.00406272	0.00218998	0.00074404	0.00079053	0.00079053	0.00203738	730	77516	8.7	NNNNNNN	1.529	14.8254	0	0	0.646033
918	0.000188	3	5e-05	2	3.76	GNL1		6		[177..418][179..516]	[HSR1_MMR1][rbgA]	[A circularly permuted subfamily of the Ras GTPases; cd01857][GTPase YlqF; Reviewed; PRK09563]	[32][33][34][48][50][50][51][51][55][57][68][68][order(225..226,228..229,256..258,369..375,414)][225..228][256..258][324][367..374][392..399][395][411..414][413..415][561][562][563]	[phosphorylation][phosphorylation][phosphorylation][phosphorylation][phosphorylation][phosphorylation][phosphorylation][phosphorylation][phosphorylation][phosphorylation][phosphorylation][phosphorylation][other][other][other][phosphorylation][other][other][other][other][other][phosphorylation][phosphorylation][phosphorylation]	[Phosphoserine. {ECO:0000244|PubMed:18669648}; propagated from UniProtKB/Swiss-Prot (P36915.2)][Phosphoserine. {ECO:0000244|PubMed:18669648}; propagated from UniProtKB/Swiss-Prot (P36915.2)][Phosphoserine. {ECO:0000244|PubMed:18669648}; propagated from UniProtKB/Swiss-Prot (P36915.2)][Phosphothreonine. {ECO:0000244|PubMed:18669648, ECO:0000244|PubMed:19690332, ECO:0000244|PubMed:24275569}; propagated from UniProtKB/Swiss-Prot (P36915.2)][][Phosphothreonine. {ECO:0000244|PubMed:18669648, ECO:0000244|PubMed:19690332, ECO:0000244|PubMed:24275569}; propagated from UniProtKB/Swiss-Prot (P36915.2)][][Phosphoserine. {ECO:0000244|PubMed:18669648, ECO:0000244|PubMed:19690332, ECO:0000244|PubMed:24275569}; propagated from UniProtKB/Swiss-Prot (P36915.2)][][][][Phosphoserine. {ECO:0000244|PubMed:17525332}; propagated from UniProtKB/Swiss-Prot (P36915.2)][GTP/Mg2+ binding site [chemical binding]][G4 box][G5 box][Phosphoserine. {ECO:0000244|PubMed:18669648, ECO:0000244|PubMed:21406692}; propagated from UniProtKB/Swiss-Prot (P36915.2)][G1 box][Switch I region][G2 box][G3 box][Switch II region][Phosphoserine. {ECO:0000244|PubMed:18669648}; propagated from UniProtKB/Swiss-Prot (P36915.2)][Phosphoserine. {ECO:0000244|PubMed:18669648}; propagated from UniProtKB/Swiss-Prot (P36915.2)][Phosphoserine. {ECO:0000244|PubMed:18669648}; propagated from UniProtKB/Swiss-Prot (P36915.2)]				1	NP_005266.2	1865	NP_005266.2	guanine nucleotide-binding protein-like 1 [Homo sapiens]	0.00027462	5.89e-05	0.00023103	0	5.004e-05	5.004e-05	9.628e-05	607	68661	5.8	NNNXNNN	1.494	2.8278	0.553096	0.192806	0.86283
919	0.002831	3	0.000763	1	3.71035	BANF1		11		[2..88]	[BAF]	[Barrier to autointegration factor; smart01023]	[1][2][2][3][4]	[acetylation][acetylation][phosphorylation][phosphorylation][phosphorylation]	[N-acetylmethionine; propagated from UniProtKB/Swiss-Prot (O75531.1)][N-acetylthreonine, in Barrier-to-autointegration factor, N-terminally processed; propagated from UniProtKB/Swiss-Prot (O75531.1)][Phosphothreonine, by VRK1 and VRK2; propagated from UniProtKB/Swiss-Prot (O75531.1)][Phosphothreonine, by VRK1 and VRK2; propagated from UniProtKB/Swiss-Prot (O75531.1)][Phosphoserine, by VRK1 and VRK2; propagated from UniProtKB/Swiss-Prot (O75531.1)]				1	NP_003851.1	2701	NP_003851.1	barrier-to-autointegration factor [Homo sapiens]	0.00171689	0.00110472	0.00567245	0.00076285	0	0	0.00118199	89	10059	6.1	NNNNXXN	1.86	4.2323	0.183981	0.05149	0.771495
920	0.000352	2	9.6e-05	1	3.66667	CPNE8		12		[24..145][158..269][279..535]	[C2A_Copine][C2B_Copine][vWA_copine_like]	[C2 domain first repeat in Copine; cd04048][C2 domain second repeat in Copine; cd04047][VWA Copine: Copines are phospholipid-binding proteins originally identified in paramecium. They are found in human and orthologues have been found in C. elegans and Arabidopsis Thaliana. None have been found in D. Melanogaster or S. Cereviciae; cd01459]	[order(39,45,99,101,111)][order(173,179,235,237,243)][260][260][order(315,317,319,413,443)]	[other][other][phosphorylation][phosphorylation][other]	[putative Ca2+ binding site [ion binding]][putative Ca2+ binding site [ion binding]][][Phosphoserine. {ECO:0000244|PubMed:17525332}; propagated from UniProtKB/Swiss-Prot (Q86YQ8.2)][metal ion-dependent adhesion site (MIDAS)]				1	NP_705898.1	2789	NP_705898.1	copine-8 [Homo sapiens]	0.00019704	0.00050713	0	9.63e-05	0	0	0.00019067	564	63108	6	NNXNXXN	1.98	4.2861	0.174467	0.04844	0.768432
921	0.000282	3	7.7e-05	3	3.66234	NACA		12	5.3.99.3	[784..925][791..840][879..924]	[EGD2][NAC][UBA_NACA_NACP1]	[Transcription factor homologous to NACalpha-BTF3 [Transcription]; COG1308][NAC domain; pfam01849][UBA-like domain found in nascent polypeptide-associated complex subunit alpha (NACA) and putative NACA-like protein (NACP1); cd14415]							2	NP_001106674.2;NP_005585.1	1798	NP_001106674.2	1 genes:NACA.NP_001106674.2:nascent polypeptide-associated complex subunit alpha isoform a [Homo sapiens] ;NP_005585.1:nascent polypeptide-associated complex subunit alpha isoform b [Homo sapiens] ;	0.00039046	0.0001836	0.00027289	0.00013212	4.925e-05	4.925e-05	0.00017438	925	94681	5.1	NNNNNNN	1.268	4.4718	0.144289	0.03857	0.757834
922	0.000208	3	5.7e-05	2	3.64912	TUBB2B		6		[1..430][2..426]	[PLN00220][beta_tubulin]	[tubulin beta chain; Provisional][The beta-tubulin family; cd02187]	[order(2,131,245..247,251,256,258..260,322..324,327,][order(10..12,15,138,140..144,181,204,222,226)][order(22..23,26..27,215,224,227..228,234,270,272..274,][40][55][58][58][order(70..71,98..100,103,179,181,222)][172][318]	[other][other][other][phosphorylation][phosphorylation][acetylation][modified][other][phosphorylation][methylation]	[beta/alpha domain interface [polypeptide binding]][nucleotide binding site [chemical binding]][Taxol binding site [chemical binding]][Phosphoserine. {ECO:0000250|UniProtKB:P99024}; propagated from UniProtKB/Swiss-Prot (Q9BVA1.1)][Phosphothreonine. {ECO:0000250|UniProtKB:Q3KRE8}; propagated from UniProtKB/Swiss-Prot (Q9BVA1.1)][N6-acetyllysine, alternate. {ECO:0000250|UniProtKB:P07437}; propagated from UniProtKB/Swiss-Prot (Q9BVA1.1)][N6-succinyllysine, alternate. {ECO:0000250|UniProtKB:P99024}; propagated from UniProtKB/Swiss-Prot (Q9BVA1.1)][alpha/beta domain interface [polypeptide binding]][Phosphoserine, by CDK1. {ECO:0000250}; propagated from UniProtKB/Swiss-Prot (Q9BVA1.1)][Omega-N-methylarginine. {ECO:0000250|UniProtKB:P07437}; propagated from UniProtKB/Swiss-Prot (Q9BVA1.1)]				1	NP_821080.1	1530	NP_821080.1	tubulin beta-2B chain [Homo sapiens]	0.00027906	0.0002812	6.303e-05	0	5.688e-05	5.688e-05	7.7e-05	445	49953	4.9	NNNNNNN	1.754	3.1429	0.4518	0.151367	0.843048
923	0.000327	3	9e-05	1	3.63333	STUB1		16		[25..90][26..59][26..54][59..89][60..125][60..93][60..90][94..122][95..127][227..299]	[TPR_11][TPR 1][TPR repeat][TPR repeat][TPR_11][TPR 2][TPR_1][TPR repeat][TPR 3][U-box]	[TPR repeat; pfam13414][propagated from UniProtKB/Swiss-Prot (Q9UNE7.2)][TPR repeat [structural motif]][TPR repeat [structural motif]][TPR repeat; pfam13414][propagated from UniProtKB/Swiss-Prot (Q9UNE7.2)][Tetratricopeptide repeat; pfam00515][TPR repeat [structural motif]][propagated from UniProtKB/Swiss-Prot (Q9UNE7.2)][U-box domain; pfam04564]	[19][19][23][23][25][order(27,30..31,34..35,37,61,64..65,68..69,71..72,95,][273][276]	[phosphorylation][phosphorylation][phosphorylation][phosphorylation][phosphorylation][other][phosphorylation][phosphorylation]	[][Phosphoserine. {ECO:0000244|PubMed:17081983, ECO:0000244|PubMed:18669648, ECO:0000244|PubMed:18691976, ECO:0000244|PubMed:19690332, ECO:0000244|PubMed:20068231, ECO:0000244|PubMed:21406692, ECO:0000244|PubMed:24275569, ECO:0000269|Ref.9}; propagated from UniProtKB/Swiss-Prot (Q9UNE7.2)][][Phosphoserine. {ECO:0000244|PubMed:18669648, ECO:0000244|PubMed:21406692}; propagated from UniProtKB/Swiss-Prot (Q9UNE7.2)][Phosphoserine. {ECO:0000250|UniProtKB:Q9WUD1}; propagated from UniProtKB/Swiss-Prot (Q9UNE7.2)][putative protein binding surface [polypeptide binding]][Phosphoserine. {ECO:0000244|PubMed:18669648, ECO:0000244|PubMed:20068231}; propagated from UniProtKB/Swiss-Prot (Q9UNE7.2)][]				1	NP_005852.2	2734	NP_005852.2	E3 ubiquitin-protein ligase CHIP isoform a [Homo sapiens]	0.00032092	0.00038349	0.00027769	8.963e-05	0	0	0.00019288	303	34856	5.9	NNNNXXN	1.831	2.9695	0.506446	0.172796	0.853851
924	0.001356	3	0.000374	3	3.62567	RUVBL1		3	3.6.4.12	[2..455][40..>123]	[TIP49][AAA]	[DNA helicase TIP49, TBP-interacting protein [Transcription]; COG1224][The AAA+ (ATPases Associated with a wide variety of cellular Activities) superfamily represents an ancient group of ATPases belonging to the ASCE (for additional strand, catalytic E) division of the P-loop NTPase fold. The ASCE division also includes ABC; cd00009]	[70..77][71..78][453]	[other][other][acetylation]	[Walker A motif][ATP binding site [chemical binding]][N6-acetyllysine. {ECO:0000244|PubMed:19608861}; propagated from UniProtKB/Swiss-Prot (Q9Y265.1)]				1	NP_003698.1	1585	NP_003698.1	ruvB-like 1 isoform 1 [Homo sapiens]	0.00134038	0.00088206	0.00184521	0.00065511	0.00023313	0.00023313	0.00079462	456	50228	6.4	NNNNNNN	1.204	6.1444	0.015509	0.002823	0.69402
925	0.000174	2	4.8e-05	1	3.625	TRMT2A		22		[68..146][75..139][179..540][381..>476][436..538]	[RRM_TRMT2A][RRM_6][TrmA][AdoMet_MTases][AdoMet_MTases]	[RNA recognition motif in tRNA (uracil-5-)-methyltransferase homolog A (TRMT2A) and similar proteins; cd12439][RNA recognition motif (a.k.a. RRM, RBD, or RNP domain); pfam14259][tRNA/tmRNA/rRNA uracil-C5-methylase, TrmA/RlmC/RlmD family [Translation, ribosomal structure and biogenesis]; COG2265][S-adenosylmethionine-dependent methyltransferases (SAM or AdoMet-MTase), class I; AdoMet-MTases are enzymes that use S-adenosyl-L-methionine (SAM or AdoMet) as a substrate for methyltransfer, creating the product S-adenosyl-L-homocysteine (AdoHcy); cl17173][S-adenosylmethionine-dependent methyltransferases (SAM or AdoMet-MTase), class I; AdoMet-MTases are enzymes that use S-adenosyl-L-methionine (SAM or AdoMet) as a substrate for methyltransfer, creating the product S-adenosyl-L-homocysteine (AdoHcy); cd02440]	[order(439..445,461..462,487..489,510)]	[other]	[S-adenosylmethionine binding site [chemical binding]]				2	NP_001244923.1;NP_892029.2	2850	NP_001244923.1	1 genes:TRMT2A.NP_001244923.1:tRNA (uracil-5-)-methyltransferase homolog A isoform b [Homo sapiens] ;NP_892029.2:tRNA (uracil-5-)-methyltransferase homolog A isoform a [Homo sapiens] ;	0.00019774	0	0.00014972	4.832e-05	0	0	5.824e-05	562	61979	8	NXNNXXN	1.179	1.9862	0.858568	0.324859	0.895451
926	0.001301	3	0.000359	3	3.62396	PKM		15	2.7.1.40	[42..530][43..527][307..531][389..433][432..437][514..521]	[Pyruvate_Kinase][pyruv_kin][Interaction with POU5F1][Intersubunit contact][D-fructose 1,6-bisphosphate binding, part of allosteric site][D-fructose 1,6-bisphosphate binding, part of allosteric site]	[Pyruvate kinase (PK): Large allosteric enzyme that regulates glycolysis through binding of the substrate, phosphoenolpyruvate, and one or more allosteric effectors. Like other allosteric enzymes, PK has a high substrate affinity R state and a low...; cd00288][pyruvate kinase; TIGR01064][propagated from UniProtKB/Swiss-Prot (P14618.4)][propagated from UniProtKB/Swiss-Prot (P14618.4)][propagated from UniProtKB/Swiss-Prot (P14618.4)][propagated from UniProtKB/Swiss-Prot (P14618.4)]	[2][37][37][order(44..45,107,109,117..120,209..210,216,219..223,238,][62][66][order(73,75,113,244,270,272,296,328)][89][105][148][166][166][175][195][249][266][270][270][305][322][322][328][403][408][433][433][475][498]	[acetylation][phosphorylation][phosphorylation][other][acetylation][modified][active][acetylation][phosphorylation][phosphorylation][acetylation][modified][phosphorylation][phosphorylation][phosphorylation][acetylation][acetylation][other][acetylation][acetylation][modified][phosphorylation][hydroxylation][hydroxylation][other][acetylation][acetylation][modified]	[N-acetylserine. {ECO:0000244|PubMed:19413330, ECO:0000269|Ref.11}; propagated from UniProtKB/Swiss-Prot (P14618.4)][][Phosphoserine. {ECO:0000244|PubMed:16964243, ECO:0000244|PubMed:17081983, ECO:0000244|PubMed:18088087, ECO:0000244|PubMed:18669648, ECO:0000244|PubMed:18691976, ECO:0000244|PubMed:19690332, ECO:0000244|PubMed:20068231, ECO:0000244|PubMed:21406692, ECO:0000244|PubMed:24275569}; propagated from UniProtKB/Swiss-Prot (P14618.4)][domain interfaces][N6-acetyllysine. {ECO:0000244|PubMed:19608861}; propagated from UniProtKB/Swiss-Prot (P14618.4)][N6-succinyllysine. {ECO:0000250|UniProtKB:P52480}; propagated from UniProtKB/Swiss-Prot (P14618.4)][][N6-acetyllysine. {ECO:0000244|PubMed:19608861}; propagated from UniProtKB/Swiss-Prot (P14618.4)][Phosphotyrosine. {ECO:0000244|PubMed:15592455}; propagated from UniProtKB/Swiss-Prot (P14618.4)][Phosphotyrosine. {ECO:0000250|UniProtKB:P52480}; propagated from UniProtKB/Swiss-Prot (P14618.4)][N6-acetyllysine, alternate. {ECO:0000244|PubMed:19608861}; propagated from UniProtKB/Swiss-Prot (P14618.4)][N6-succinyllysine, alternate. {ECO:0000250|UniProtKB:P52480}; propagated from UniProtKB/Swiss-Prot (P14618.4)][Phosphotyrosine. {ECO:0000244|PubMed:19690332}; propagated from UniProtKB/Swiss-Prot (P14618.4)][Phosphothreonine. {ECO:0000244|PubMed:19690332}; propagated from UniProtKB/Swiss-Prot (P14618.4)][Phosphoserine. {ECO:0000250|UniProtKB:P30613}; propagated from UniProtKB/Swiss-Prot (P14618.4)][N6-acetyllysine. {ECO:0000244|PubMed:19608861}; propagated from UniProtKB/Swiss-Prot (P14618.4)][N6-acetyllysine. {ECO:0000250|UniProtKB:P52480}; propagated from UniProtKB/Swiss-Prot (P14618.4)][Transition state stabilizer; propagated from UniProtKB/Swiss-Prot (P14618.4)][N6-acetyllysine. {ECO:0000269|PubMed:21700219}; propagated from UniProtKB/Swiss-Prot (P14618.4)][N6-acetyllysine, alternate. {ECO:0000250|UniProtKB:P52480}; propagated from UniProtKB/Swiss-Prot (P14618.4)][N6-succinyllysine, alternate. {ECO:0000250|UniProtKB:P52480}; propagated from UniProtKB/Swiss-Prot (P14618.4)][][4-hydroxyproline. {ECO:0000269|PubMed:21620138}; propagated from UniProtKB/Swiss-Prot (P14618.4)][4-hydroxyproline. {ECO:0000269|PubMed:21620138}; propagated from UniProtKB/Swiss-Prot (P14618.4)][Crucial for phosphotyrosine binding; propagated from UniProtKB/Swiss-Prot (P14618.4)][N6-acetyllysine. {ECO:0000244|PubMed:19608861}; propagated from UniProtKB/Swiss-Prot (P14618.4)][N6-acetyllysine. {ECO:0000250|UniProtKB:P52480}; propagated from UniProtKB/Swiss-Prot (P14618.4)][N6-succinyllysine. {ECO:0000250|UniProtKB:P52480}; propagated from UniProtKB/Swiss-Prot (P14618.4)]				1	NP_002645.3	1565	NP_002645.3	pyruvate kinase PKM isoform a [Homo sapiens]	0.00104642	0.00217143	0.00068665	0.00056258	0.0002574	0.0002574	0.00097735	531	57937	7.8	NNNNNNN	1.548	8.0939	0.000279	3.1e-05	0.665139
927	0.000105	3	2.9e-05	1	3.62069	PPP1R10		6		[1..348][<102..145][382..450][388..417][393..408][418..619][420..423][909..932]	[Interaction with TOX4. {ECO:0000250}][TFIIS_I][Essential for PPP1CA inhibition. {ECO:0000250}][Necessary for interaction with PPP1CA. {ECO:0000250}][Necessary for interaction with PPP1CC][Interaction with WDR82. {ECO:0000250}][PP1-binding motif][zf-CCCH]	[propagated from UniProtKB/Swiss-Prot (Q96QC0.1)][N-terminal domain (domain I) of transcription elongation factor S-II (TFIIS); similar to a domain found in elongin A and CRSP70; likely to be involved in transcription; domain I from TFIIS interacts with RNA polymerase II holoenzyme; cd00183][propagated from UniProtKB/Swiss-Prot (Q96QC0.1)][propagated from UniProtKB/Swiss-Prot (Q96QC0.1)][propagated from UniProtKB/Swiss-Prot (Q96QC0.1)][propagated from UniProtKB/Swiss-Prot (Q96QC0.1)][propagated from UniProtKB/Swiss-Prot (Q96QC0.1)][Zinc finger C-x8-C-x5-C-x3-H type (and similar); pfam00642]	[179][256][313][313][382][398][545][586][591]	[modified][phosphorylation][phosphorylation][phosphorylation][phosphorylation][phosphorylation][phosphorylation][phosphorylation][phosphorylation]	[sumoylation site][Phosphothreonine. {ECO:0000244|PubMed:16964243, ECO:0000244|PubMed:20068231}; propagated from UniProtKB/Swiss-Prot (Q96QC0.1)][][Phosphoserine. {ECO:0000244|PubMed:18669648, ECO:0000244|PubMed:20068231, ECO:0000244|PubMed:21406692, ECO:0000244|PubMed:24275569}; propagated from UniProtKB/Swiss-Prot (Q96QC0.1)][Phosphoserine. {ECO:0000244|PubMed:24275569}; propagated from UniProtKB/Swiss-Prot (Q96QC0.1)][Phosphoserine, by PKA. {ECO:0000250}; propagated from UniProtKB/Swiss-Prot (Q96QC0.1)][Phosphoserine. {ECO:0000244|PubMed:24275569}; propagated from UniProtKB/Swiss-Prot (Q96QC0.1)][][Phosphoserine. {ECO:0000244|PubMed:18669648, ECO:0000244|PubMed:20068231, ECO:0000244|PubMed:24275569}; propagated from UniProtKB/Swiss-Prot (Q96QC0.1)]				1	NP_002705.2	2759	NP_002705.2	serine/threonine-protein phosphatase 1 regulatory subunit 10 [Homo sapiens]	0.00014778	4.754e-05	0.00011935	2.889e-05	0	0	5.223e-05	940	99058	9.2	NNNNXXN	1.645	2.6825	0.602625	0.213901	0.871179
928	0.001087	3	0.000304	3	3.57566	RPL19		17		[4..167]	[Ribosomal_L19e_E]	[Ribosomal protein L19e, eukaryotic. L19e is found in the large ribosomal subunit of eukaryotes and archaea. L19e is distinct from the ribosomal subunit L19, which is found in prokaryotes. It consists of two small globular domains connected by an...; cd01417]	[order(4,8..9,18..24,26,29,38,42,53,55..60,62,64,66..67,][13][28..47][order(112..113,115..119,139..149)][187]	[other][phosphorylation][other][other][phosphorylation]	[protein-rRNA interface [nucleotide binding]][Phosphoserine; propagated from UniProtKB/Swiss-Prot (P84098.1)][putative translocon docking site][putative intersubunit bridge][Phosphothreonine; propagated from UniProtKB/Swiss-Prot (P84098.1)]				1	NP_000972.1	1720	NP_000972.1	60S ribosomal protein L19 [Homo sapiens]	0.00092136	0.00205214	0.0002862	0.00013856	0.00038741	0.00038741	0.00085875	196	23466	11.5	NNNNNNN	1.689	5.001	0.079199	0.019159	0.732148
929	0.000489	3	0.000137	2	3.56934	HIST1H1D		6		[35..115]	[H15]	[linker histone 1 and histone 5 domains; the basic subunit of chromatin is the nucleosome, consisting of an octamer of core histones, two full turns of DNA, a linker histone (H1 or H5) and a variable length of linker DNA; H1/H5 are chromatin-associated...; cd00073]	[2][2][2][4][17][17][17][18][18][37][37][order(42,54,84,98)][55][64][79..90][105][110..115][147][155][169][170][180][189]	[acetylation][acetylation][phosphorylation][phosphorylation][acetylation][methylation][acetylation][phosphorylation][phosphorylation][phosphorylation][phosphorylation][DNA binding][modified][acetylation][DNA binding][phosphorylation][other][phosphorylation][phosphorylation][acetylation][methylation][phosphorylation][phosphorylation]	[][N-acetylserine. {ECO:0000269|PubMed:19413330, ECO:0000269|PubMed:21406692, ECO:0000269|PubMed:22223895}; propagated from UniProtKB/Swiss-Prot (P16402.2)][Phosphoserine. {ECO:0000269|PubMed:21406692}; propagated from UniProtKB/Swiss-Prot (P16402.2)][][][][N6-acetyllysine. {ECO:0000250|UniProtKB:P43277}; propagated from UniProtKB/Swiss-Prot (P16402.2)][][Phosphothreonine. {ECO:0000269|PubMed:17081983, ECO:0000269|PubMed:21406692}; propagated from UniProtKB/Swiss-Prot (P16402.2)][][Phosphoserine. {ECO:0000250|UniProtKB:P43277}; propagated from UniProtKB/Swiss-Prot (P16402.2)][DNA-binding site [nucleotide binding]][Citrulline. {ECO:0000250}; propagated from UniProtKB/Swiss-Prot (P16402.2)][][DNA-binding site [nucleotide binding]][Phosphoserine, by PKC. {ECO:0000250}; propagated from UniProtKB/Swiss-Prot (P16402.2)][AKP helix motif (fragment)][][][][][][]				2	NP_005311.1;NP_005312.1	1866	NP_005311.1	2 genes:HIST1H1D,HIST1H1E.NP_005311.1:histone H1.3 [Homo sapiens] ;NP_005312.1:histone H1.4 [Homo sapiens] ;	0.00056571	0.00064711	0.00025382	0	0.00013743	0.00013743	0.00032792	221	22350	11	NNNXNNN	1.731	3.7218	0.291986	0.089277	0.803789
930	0.000285	2	8e-05	3	3.5625	RAP1A		1		[3..167][5..167][32..40]	[Rap1][Ras][Effector region. {ECO:0000305}]	[Rap1 family GTPase consists of Rap1a and Rap1b isoforms; cd04175][Ras family; pfam00071][propagated from UniProtKB/Swiss-Prot (P62834.1)]	[10..17][order(11..12,59..60)][order(12..18,28..30,32,34..35,60,116..117,119,147..149)][order(17..18,32,34,40..41,54..55,57,59..60,149)][order(25,31,33,36..41)][33..40][35][57..60][59..77][116..119][147..149][180][181]	[other][other][other][other][other][other][other][other][other][other][other][phosphorylation][methylation]	[G1 box][putative GDI interaction site [polypeptide binding]][GTP/Mg2+ binding site [chemical binding]][putative GEF interaction site [polypeptide binding]][effector interaction site][Switch I region][G2 box][G3 box][Switch II region][G4 box][G5 box][][Cysteine methyl ester. {ECO:0000269|PubMed:1899909}; propagated from UniProtKB/Swiss-Prot (P62834.1)]				1	NP_002875.1	1712	NP_002875.1	ras-related protein Rap-1A precursor [Homo sapiens]	0.00011324	0	0.00045729	7.38e-05	8.254e-05	8.254e-05	6.353e-05	184	20987	6.6	NNNNNNN	0.689	0.9386	1	0.505923	0.83725
931	0.000919	3	0.000259	1	3.54826	S100A11		1		[7..95][25..38][27..84][68..79]	[S-100A11][Calcium binding region][EF-hand_7][Calcium binding region]	[S-100A11: S-100A11 domain found in proteins similar to S100A11. S100A11 is a member of the S-100 domain family within EF-hand Ca2+-binding proteins superfamily. Note that the S-100 hierarchy, to which this S-100A11 group belongs, contains only S-100...; cd05023][][EF-hand domain pair; pfam13499][]	[1][2][3][6][order(8,10..11,13..18,20..22,32,42,46..50,77..78,81..82,][10][10][order(25,28,30,33,38,68,70,72,74,79)][30][32][order(47,49..50,53..54,59,87,90..91,94..95)][69][78][94]	[acetylation][acetylation][acetylation][phosphorylation][other][phosphorylation][phosphorylation][other][phosphorylation][phosphorylation][other][phosphorylation][phosphorylation][phosphorylation]	[N-acetylmethionine; propagated from UniProtKB/Swiss-Prot (P31949.2)][N-acetylalanine, in Protein S100-A11, N-terminally processed; propagated from UniProtKB/Swiss-Prot (P31949.2)][N6-acetyllysine; propagated from UniProtKB/Swiss-Prot (P31949.2)][Phosphoserine; propagated from UniProtKB/Swiss-Prot (P31949.2)][dimerization interface [polypeptide binding]][][Phosphothreonine; propagated from UniProtKB/Swiss-Prot (P31949.2)][Ca2+ binding site [ion binding]][][][annexin I binding site][][][]				1	NP_005611.1	2684	NP_005611.1	protein S100-A11 [Homo sapiens]	0.00026459	0.0019579	0.00053423	0.00025864	0	0	0.00069018	105	11740	7.2	NNNNXXN	2.021	3.5745	0.329067	0.102868	0.813563
932	0.002846	3	0.000803	3	3.54421	RPL9		4		[1..191][12..87][99..178]	[PTZ00027][Ribosomal_L6][Ribosomal_L6]	[60S ribosomal protein L6; Provisional][Ribosomal protein L6; pfam00347][Ribosomal protein L6; pfam00347]	[121]	[acetylation]	[N6-acetyllysine. {ECO:0000244|PubMed:19608861}; propagated from UniProtKB/Swiss-Prot (P32969.1)]				1	NP_001020092.1	1558	NP_001020092.1	60S ribosomal protein L9 [Homo sapiens]	0.0017364	0.00563294	0.00116863	0.00035361	0.00102826	0.00102826	0.00224032	192	21863	10	NNNNNNN	1.584	8.3413	0.000149	1.6e-05	0.663131
933	0.001088	3	0.000307	3	3.54397	RPS11		19		[1..158]	[PTZ00241]	[40S ribosomal protein S11; Provisional]	[2][38][45]	[acetylation][acetylation][acetylation]	[N-acetylalanine; propagated from UniProtKB/Swiss-Prot (P62280.3)][N6-acetyllysine; propagated from UniProtKB/Swiss-Prot (P62280.3)][N6-acetyllysine; propagated from UniProtKB/Swiss-Prot (P62280.3)]				1	NP_001006.1	1695	NP_001006.1	40S ribosomal protein S11 [Homo sapiens]	0.00079127	0.00158399	0.00088757	0.00034376	0.00028835	0.00028835	0.00076938	158	18431	10.3	NNNNNNN	1.456	4.1231	0.204378	0.058707	0.778403
934	0.001129	3	0.000323	1	3.49536	CPSF6		12		[82..158][83..156]	[RRM_CFIm68][RRM]	[RNA recognition motif of pre-mRNA cleavage factor Im 68 kDa subunit (CFIm68 or CPSF6) and similar proteins; cd12643][RNA recognition motif; smart00360]	[order(90..95,113,116..123)]	[other]	[polypeptide substrate binding site [polypeptide binding]]				2	NP_001287876.1;NP_008938.2	2745	NP_001287876.1	1 genes:CPSF6.NP_001287876.1:cleavage and polyadenylation specificity factor subunit 6 isoform 2 [Homo sapiens] ;NP_008938.2:cleavage and polyadenylation specificity factor subunit 6 isoform 1 [Homo sapiens] ;	0.00085048	0.00048643	0.00205106	0.0003233	0	0	0.00049696	588	63471	7.7	NNNNXXN	1.946	7.0442	0.002963	0.000431	0.676969
935	0.00083	3	0.000239	3	3.4728	PUF60		8		[1..516][86..161][183..259][418..515]	[half-pint][RRM1_PUF60][RRM2_PUF60][RRM3_UHM_PUF60]	[poly-U binding splicing factor, half-pint family; TIGR01645][RNA recognition motif 1 in (U)-binding-splicing factor PUF60 and similar proteins; cd12370][RNA recognition motif 2 in (U)-binding-splicing factor PUF60 and similar proteins; cd12371][RNA recognition motif 3 in UHM domain of poly(U)-binding-splicing factor PUF60 and similar proteins; cd12648]	[order(148,159..161)][order(238,242..243)][order(451..452,454..456,459..464,477,510..514)]	[other][other][other]	[dimer interface [polypeptide binding]][dimer interface [polypeptide binding]][oligomer interface [polypeptide binding]]				1	NP_001129505.1	1603	NP_001129505.1	poly(U)-binding-splicing factor PUF60 isoform c [Homo sapiens]	0.00077174	0.00084878	0.00086968	0.00039473	0.00016187	0.00016187	0.00056954	516	55729	5.3	NNNNNNN	1.316	6.0836	0.017132	0.003178	0.695552
936	0.002969	3	0.000857	3	3.46441	RPS24		10		[1..130]	[PTZ00071]	[40S ribosomal protein S24; Provisional]	[1][9]	[acetylation][phosphorylation]	[N-acetylmethionine; propagated from UniProtKB/Swiss-Prot (P62847.1)][Phosphothreonine; propagated from UniProtKB/Swiss-Prot (P62847.1)]				5	NP_001017.1;NP_001135755.1;NP_001135756.1;NP_001135757.1;NP_148982.1	1740	NP_001017.1	1 genes:RPS24.NP_001017.1:40S ribosomal protein S24 isoform c [Homo sapiens] ;NP_001135755.1:40S ribosomal protein S24 isoform e [Homo sapiens] ;NP_001135756.1:40S ribosomal protein S24 isoform b [Homo sapiens] ;NP_001135757.1:40S ribosomal protein S24 isoform d [Homo sapiens] ;NP_148982.1:40S ribosomal protein S24 isoform a [Homo sapiens] ;	0.00146224	0.00470433	0.00274145	0.00142934	0.00057092	0.00057092	0.0021268	133	15423	10.8	NNNNNNN	1.382	5.8708	0.023984	0.00466	0.701056
937	0.000362	3	0.000106	3	3.41509	HSPA4L		4		[33..415][34..725]	[HSPA4L_NBD][HSP70]	[Nucleotide-binding domain of HSPA4L; cd11738][Hsp70 protein; pfam00012]	[order(40..43,99,233,235..238,264,302,305..306,309,][order(49,52..55,60..64,85..86,88..89,169..170,215,296,306,][order(75..77,109,143,147,150..151,154,158,181..182,]	[other][other][other]	[nucleotide binding site [chemical binding]][HSP70 interaction site [polypeptide binding]][SBD interface [polypeptide binding]]				1	NP_001304310.1	1727	NP_001304310.1	heat shock 70 kDa protein 4L isoform 2 [Homo sapiens]	0.00036731	0.00018053	0.0005376	0.00013738	9.056e-05	9.056e-05	0.00020361	870	97659	6	NNNNNNN	1.133	4.2031	0.189292	0.05339	0.773356
938	0.000464	3	0.000136	3	3.41176	HMGB1		13		[6..76][95..160]	[HMGB-UBF_HMG-box][HMGB-UBF_HMG-box]	[HMGB-UBF_HMG-box, class II and III members of the HMG-box superfamily of DNA-binding proteins. These proteins bind the minor groove of DNA in a non-sequence specific fashion and contain two or more tandem HMG boxes. Class II members include non-histone...; cd01390][HMGB-UBF_HMG-box, class II and III members of the HMG-box superfamily of DNA-binding proteins. These proteins bind the minor groove of DNA in a non-sequence specific fashion and contain two or more tandem HMG boxes. Class II members include non-histone...; cd01390]	[order(8,13..14,16..17,20..21,24,28,43,46,49,68)][30][35][43][90][order(97,99..100,102..103,106..107,110,114,127,130,133,][100][141]	[DNA binding][acetylation][phosphorylation][acetylation][acetylation][DNA binding][phosphorylation][acetylation]	[DNA binding site [nucleotide binding]][N6-acetyllysine. {ECO:0000244|PubMed:19608861}; propagated from UniProtKB/Swiss-Prot (P09429.3)][Phosphoserine. {ECO:0000244|PubMed:18669648, ECO:0000244|PubMed:20068231, ECO:0000244|PubMed:21406692}; propagated from UniProtKB/Swiss-Prot (P09429.3)][N6-acetyllysine. {ECO:0000250|UniProtKB:P63158}; propagated from UniProtKB/Swiss-Prot (P09429.3)][N6-acetyllysine. {ECO:0000250|UniProtKB:P63158}; propagated from UniProtKB/Swiss-Prot (P09429.3)][DNA binding site [nucleotide binding]][Phosphoserine. {ECO:0000244|PubMed:18669648}; propagated from UniProtKB/Swiss-Prot (P09429.3)][N6-acetyllysine. {ECO:0000250|UniProtKB:P63158}; propagated from UniProtKB/Swiss-Prot (P09429.3)]				1	NP_002119.1	1670	NP_002119.1	high mobility group protein B1 [Homo sapiens]	0.00096916	0.00029101	0.00013045	0.00012631	0.00014127	0.00014127	0.00032118	215	24894	5.7	NNNNNNN	1.422	2.9225	0.521729	0.179816	0.857117
939	0.000213	3	6.3e-05	1	3.38095	LGMN		14	3.4.22.34	[29..285]	[Peptidase_C13]	[Peptidase C13 family; pfam01650]	[21][25][323]	[modified][modified][modified]	[proteolytic cleavage site][proteolytic cleavage site][proteolytic cleavage site]				1	NP_005597.3	2751	NP_005597.3	legumain preproprotein [Homo sapiens]	9.624e-05	0.00041285	0.00012955	6.272e-05	0	0	0.00014577	433	49411	6.6	NNNNXXN	1.962	3.3193	0.399223	0.130354	0.831197
940	0.000161	3	4.8e-05	3	3.35417	LRPPRC		2		[126..160][126..156][161..209][161..195][164..191][195..244][196..230][199..226][231..265][232..261][235..278][266..300][267..296][301..335][303..327][403..437][438..472][678..709][710..746][714..740][746..777][747..784][785..820][786..810][821..856][954..988][1031..1065][1039..1061][1066..1102][1067..1098][1103..1137][1104..1128][1121..1394]	[PPR 1][PPR repeat][PPR_2][PPR 2][PPR repeat][PPR_2][PPR 3][PPR repeat][PPR 4][PPR repeat][PPR_2][PPR 5][PPR repeat][PPR 6][PPR repeat][PPR 7][PPR 8][PPR 9][PPR 10][PPR repeat][PPR repeat][PPR 11][PPR 12][PPR repeat][PPR 13][PPR 14][PPR 15][PPR repeat][PPR 16][PPR repeat][PPR 17][PPR repeat][RNA-binding]	[propagated from UniProtKB/Swiss-Prot (P42704.3)][PPR repeat [structural motif]][PPR repeat family; pfam13041][propagated from UniProtKB/Swiss-Prot (P42704.3)][PPR repeat [structural motif]][PPR repeat family; pfam13041][propagated from UniProtKB/Swiss-Prot (P42704.3)][PPR repeat [structural motif]][propagated from UniProtKB/Swiss-Prot (P42704.3)][PPR repeat [structural motif]][PPR repeat family; pfam13041][propagated from UniProtKB/Swiss-Prot (P42704.3)][PPR repeat [structural motif]][propagated from UniProtKB/Swiss-Prot (P42704.3)][PPR repeat [structural motif]][propagated from UniProtKB/Swiss-Prot (P42704.3)][propagated from UniProtKB/Swiss-Prot (P42704.3)][propagated from UniProtKB/Swiss-Prot (P42704.3)][propagated from UniProtKB/Swiss-Prot (P42704.3)][PPR repeat [structural motif]][PPR repeat [structural motif]][propagated from UniProtKB/Swiss-Prot (P42704.3)][propagated from UniProtKB/Swiss-Prot (P42704.3)][PPR repeat [structural motif]][propagated from UniProtKB/Swiss-Prot (P42704.3)][propagated from UniProtKB/Swiss-Prot (P42704.3)][propagated from UniProtKB/Swiss-Prot (P42704.3)][PPR repeat [structural motif]][propagated from UniProtKB/Swiss-Prot (P42704.3)][PPR repeat [structural motif]][propagated from UniProtKB/Swiss-Prot (P42704.3)][PPR repeat [structural motif]][propagated from UniProtKB/Swiss-Prot (P42704.3)]	[155][187][226][292][463][613][726][750][882][903][1027]	[acetylation][acetylation][acetylation][acetylation][acetylation][acetylation][acetylation][acetylation][phosphorylation][phosphorylation][phosphorylation]	[N6-acetyllysine. {ECO:0000244|PubMed:19608861}; propagated from UniProtKB/Swiss-Prot (P42704.3)][N6-acetyllysine. {ECO:0000244|PubMed:19608861}; propagated from UniProtKB/Swiss-Prot (P42704.3)][N6-acetyllysine. {ECO:0000250|UniProtKB:Q6PB66}; propagated from UniProtKB/Swiss-Prot (P42704.3)][N6-acetyllysine. {ECO:0000244|PubMed:19608861}; propagated from UniProtKB/Swiss-Prot (P42704.3)][N6-acetyllysine. {ECO:0000250|UniProtKB:Q6PB66}; propagated from UniProtKB/Swiss-Prot (P42704.3)][N6-acetyllysine. {ECO:0000244|PubMed:19608861}; propagated from UniProtKB/Swiss-Prot (P42704.3)][N6-acetyllysine. {ECO:0000244|PubMed:19608861}; propagated from UniProtKB/Swiss-Prot (P42704.3)][N6-acetyllysine. {ECO:0000244|PubMed:19608861}; propagated from UniProtKB/Swiss-Prot (P42704.3)][][][Phosphoserine. {ECO:0000250|UniProtKB:Q5SGE0}; propagated from UniProtKB/Swiss-Prot (P42704.3)]				1	NP_573566.2	1774	NP_573566.2	leucine-rich PPR motif-containing protein, mitochondrial precursor [Homo sapiens]	0.0001993	0.00010259	0.00018108	7.793e-05	3.268e-05	3.268e-05	9.894e-05	1394	157904	6.1	NNNNNNN	1.185	3.9857	0.232133	0.068154	0.786847
941	0.000414	3	0.000124	3	3.33871	PSMC5		17		[1..396][144..311]	[RPT1][AAA]	[ATP-dependent 26S proteasome regulatory subunit [Posttranslational modification, protein turnover, chaperones]; COG1222][The AAA+ (ATPases Associated with a wide variety of cellular Activities) superfamily represents an ancient group of ATPases belonging to the ASCE (for additional strand, catalytic E) division of the P-loop NTPase fold. The ASCE division also includes ABC; cd00009]	[182..189][order(183..190,241,288)][237..242][302]	[other][other][other][other]	[Walker A motif][ATP binding site [chemical binding]][Walker B motif][arginine finger]				2	NP_001186092.1;NP_002796.4	1746	NP_001186092.1	1 genes:PSMC5.NP_001186092.1:26S protease regulatory subunit 8 isoform 2 [Homo sapiens] ;NP_002796.4:26S protease regulatory subunit 8 isoform 1 [Homo sapiens] ;	0.00034903	0.00047161	0.00042282	6.823e-05	0.00015263	0.00015263	0.00027606	398	44784	8.2	NNNNNNN	1.356	3.6416	0.311856	0.096889	0.809356
942	0.000521	3	0.000158	1	3.29747	CETN2		X		[2..25][16..172][32..94][105..167]	[Required for self-assembly][PTZ00183][EFh][EFh]	[propagated from UniProtKB/Swiss-Prot (P41208.1)][centrin; Provisional][EF-hand, calcium binding motif; A diverse superfamily of calcium sensors and calcium signal modulators; most examples in this alignment model have 2 active canonical EF hands. Ca2+ binding induces a conformational change in the EF-hand motif, leading to...; cd00051][EF-hand, calcium binding motif; A diverse superfamily of calcium sensors and calcium signal modulators; most examples in this alignment model have 2 active canonical EF hands. Ca2+ binding induces a conformational change in the EF-hand motif, leading to...; cd00051]	[2][20][20][26][26][order(41,43,45,52,77,79,81,88)][order(114,116,118,125,150,152,154,161)][138]	[acetylation][phosphorylation][phosphorylation][phosphorylation][phosphorylation][other][other][phosphorylation]	[N-acetylalanine. {ECO:0000244|PubMed:22814378}; propagated from UniProtKB/Swiss-Prot (P41208.1)][][Phosphoserine. {ECO:0000244|PubMed:18669648, ECO:0000244|PubMed:20068231, ECO:0000244|PubMed:21406692}; propagated from UniProtKB/Swiss-Prot (P41208.1)][][Phosphothreonine. {ECO:0000244|PubMed:17081983, ECO:0000244|PubMed:20068231, ECO:0000244|PubMed:21406692}; propagated from UniProtKB/Swiss-Prot (P41208.1)][Ca2+ binding site [ion binding]][Ca2+ binding site [ion binding]][Phosphothreonine. {ECO:0000250|UniProtKB:Q8K4K1}; propagated from UniProtKB/Swiss-Prot (P41208.1)]				1	NP_004335.1	2710	NP_004335.1	centrin-2 [Homo sapiens]	0.00096916	0.00010393	0.00048919	0.00015789	0	0	0.00025824	172	19738	5	NNNNXXN	1.548	2.6728	0.605988	0.215447	0.871746
943	0.001151	3	0.00036	2	3.19722	RPL13		16	3.6.5.3	[7..185]	[Ribosomal_L13e]	[Ribosomal protein L13e; pfam01294]	[16][77][106][132][177]	[acetylation][phosphorylation][phosphorylation][phosphorylation][acetylation]	[N6-acetyllysine; propagated from UniProtKB/Swiss-Prot (P26373.4)][Phosphoserine; propagated from UniProtKB/Swiss-Prot (P26373.4)][Phosphoserine; propagated from UniProtKB/Swiss-Prot (P26373.4)][][N6-acetyllysine; propagated from UniProtKB/Swiss-Prot (P26373.4)]				1	NP_150254.1	1838	NP_150254.1	60S ribosomal protein L13 isoform 1 [Homo sapiens]	0.00177755	0.00114375	0.0005317	0	0.00035987	0.00035987	0.00075339	211	24261	11.7	NNNXNNN	1.656	4.8542	0.09438	0.023545	0.738772
944	0.000452	2	0.000143	3	3.16084	ATP6V1B2		8	3.6.3.14	[46..509][50..116][118..401][417..510]	[V-ATPase_V1_B][ATP-synt_ab_N][V_A-ATPase_B][ATP-synt_ab_C]	[V-type (H+)-ATPase V1, B subunit; TIGR01040][ATP synthase alpha/beta family, beta-barrel domain; pfam02874][V/A-type ATP synthase (non-catalytic) subunit B. These ATPases couple ATP hydrolysis to the build up of a H+ gradient, but V-type ATPases do not catalyze the reverse reaction. The Vacuolar (V-type) ATPase is found in the membranes of vacuoles, the golgi...; cd01135][ATP synthase alpha/beta chain, C terminal domain; pfam00306]	[193..200][296..299]	[other][other]	[Walker A motif homologous position][Walker B motif]				1	NP_001684.2	2379	NP_001684.2	V-type proton ATPase subunit B, brain isoform [Homo sapiens]	8.155e-05	0.00082211	0	0.00013286	0.0001486	0.0001486	0.00029736	511	56501	5.8	NNXNNNN	1.242	4.2513	0.180581	0.050872	0.770879
945	0.00037	3	0.000118	3	3.13559	DNAJA3		16		[90..480][93..147][207..416][236..296][236..243][253..260][275..282][289..296]	[DnaJ][DnaJ][DnaJ_C][DnaJ_zf][CXXCXGXG motif][CXXCXGXG motif][CXXCXGXG motif][CXXCXGXG motif]	[DnaJ-class molecular chaperone with C-terminal Zn finger domain [Posttranslational modification, protein turnover, chaperones]; COG0484][DnaJ domain or J-domain. DnaJ/Hsp40 (heat shock protein 40) proteins are highly conserved and play crucial roles in protein translation, folding, unfolding, translocation, and degradation. They act primarily by stimulating the ATPase activity of Hsp70s; cd06257][C-terminal substrate binding domain of DnaJ and HSP40; cd10747][Zinc finger domain of DnaJ and HSP40; cd10719][propagated from UniProtKB/Swiss-Prot (Q96EY1.2)][propagated from UniProtKB/Swiss-Prot (Q96EY1.2)][propagated from UniProtKB/Swiss-Prot (Q96EY1.2)][propagated from UniProtKB/Swiss-Prot (Q96EY1.2)]	[58][order(121..123,132,135..136,139..140)][134][order(211,226..231,301,326)][order(236,239,253,256,275,278,289,292)][238][293][order(354..355,358..359,379..382,412..416)]	[methylation][other][acetylation][other][other][methylation][methylation][other]	[Omega-N-methylarginine, by CARM1. {ECO:0000269|PubMed:23455924}; propagated from UniProtKB/Swiss-Prot (Q96EY1.2)][HSP70 interaction site [polypeptide binding]][N6-acetyllysine. {ECO:0000250|UniProtKB:Q99M87}; propagated from UniProtKB/Swiss-Prot (Q96EY1.2)][substrate binding site [polypeptide binding]][Zn binding sites [ion binding]][Omega-N-methylarginine, by CARM1. {ECO:0000269|PubMed:23455924}; propagated from UniProtKB/Swiss-Prot (Q96EY1.2)][Omega-N-methylarginine, by CARM1. {ECO:0000269|PubMed:23455924}; propagated from UniProtKB/Swiss-Prot (Q96EY1.2)][dimer interface [polypeptide binding]]				1	NP_005138.3	1757	NP_005138.3	dnaJ homolog subfamily A member 3, mitochondrial isoform 1 [Homo sapiens]	0.00017364	0.00081934	0.00011686	0.00022631	6.328e-05	6.328e-05	0.0003117	480	52489	9.3	NNNNNNN	1.555	4.6532	0.118647	0.03075	0.748469
946	0.000103	3	3.3e-05	2	3.12121	BCLAF1		6		[155..788][<825..>890]	[THRAP3_BCLAF1][Btz]	[THRAP3/BCLAF1 family; pfam15440][CASC3/Barentsz eIF4AIII binding; cl09653]	[100][102][150][175][179][194][196][217][220][257][262][266][282][283][288][295][298][330][339][383][387][395][400][419][435][470][473][492][494][500][510][529][564][576][646][656][658][688][758][801]	[phosphorylation][phosphorylation][acetylation][phosphorylation][phosphorylation][phosphorylation][phosphorylation][phosphorylation][phosphorylation][phosphorylation][phosphorylation][phosphorylation][phosphorylation][phosphorylation][phosphorylation][phosphorylation][phosphorylation][acetylation][phosphorylation][phosphorylation][phosphorylation][phosphorylation][phosphorylation][acetylation][acetylation][phosphorylation][acetylation][phosphorylation][phosphorylation][phosphorylation][phosphorylation][phosphorylation][phosphorylation][phosphorylation][phosphorylation][phosphorylation][phosphorylation][phosphorylation][phosphorylation][modified]	[Phosphoserine. {ECO:0000244|PubMed:20068231}; propagated from UniProtKB/Swiss-Prot (Q9NYF8.2)][Phosphoserine. {ECO:0000244|PubMed:20068231}; propagated from UniProtKB/Swiss-Prot (Q9NYF8.2)][N6-acetyllysine. {ECO:0000244|PubMed:19608861}; propagated from UniProtKB/Swiss-Prot (Q9NYF8.2)][Phosphoserine. {ECO:0000244|PubMed:17081983, ECO:0000244|PubMed:18318008, ECO:0000244|PubMed:19690332, ECO:0000244|PubMed:20068231, ECO:0000244|PubMed:21406692, ECO:0000244|PubMed:24275569, ECO:0000269|Ref.6}; propagated from UniProtKB/Swiss-Prot (Q9NYF8.2)][Phosphoserine. {ECO:0000244|PubMed:18669648}; propagated from UniProtKB/Swiss-Prot (Q9NYF8.2)][Phosphoserine. {ECO:0000244|PubMed:20068231, ECO:0000244|PubMed:21406692}; propagated from UniProtKB/Swiss-Prot (Q9NYF8.2)][Phosphoserine. {ECO:0000244|PubMed:20068231, ECO:0000244|PubMed:21406692}; propagated from UniProtKB/Swiss-Prot (Q9NYF8.2)][Phosphotyrosine. {ECO:0000244|PubMed:24275569}; propagated from UniProtKB/Swiss-Prot (Q9NYF8.2)][Phosphoserine. {ECO:0000244|PubMed:18669648, ECO:0000244|PubMed:19690332, ECO:0000244|PubMed:20068231, ECO:0000244|PubMed:21406692, ECO:0000244|PubMed:24275569}; propagated from UniProtKB/Swiss-Prot (Q9NYF8.2)][Phosphoserine. {ECO:0000244|PubMed:24275569}; propagated from UniProtKB/Swiss-Prot (Q9NYF8.2)][Phosphoserine. {ECO:0000244|PubMed:18669648, ECO:0000244|PubMed:24275569}; propagated from UniProtKB/Swiss-Prot (Q9NYF8.2)][Phosphoserine. {ECO:0000244|PubMed:18669648, ECO:0000244|PubMed:20068231, ECO:0000244|PubMed:21406692, ECO:0000269|Ref.6}; propagated from UniProtKB/Swiss-Prot (Q9NYF8.2)][Phosphotyrosine. {ECO:0000244|PubMed:18669648}; propagated from UniProtKB/Swiss-Prot (Q9NYF8.2)][Phosphoserine. {ECO:0000244|PubMed:21406692, ECO:0000244|PubMed:24275569}; propagated from UniProtKB/Swiss-Prot (Q9NYF8.2)][Phosphoserine. {ECO:0000244|PubMed:18669648, ECO:0000244|PubMed:19690332, ECO:0000244|PubMed:20068231, ECO:0000244|PubMed:21406692, ECO:0000244|PubMed:24275569, ECO:0000269|Ref.6}; propagated from UniProtKB/Swiss-Prot (Q9NYF8.2)][Phosphoserine. {ECO:0000244|PubMed:20068231}; propagated from UniProtKB/Swiss-Prot (Q9NYF8.2)][Phosphoserine. {ECO:0000250|UniProtKB:Q8K019}; propagated from UniProtKB/Swiss-Prot (Q9NYF8.2)][N6-acetyllysine, alternate. {ECO:0000250|UniProtKB:Q8K019}; propagated from UniProtKB/Swiss-Prot (Q9NYF8.2)][Phosphothreonine. {ECO:0000244|PubMed:18669648}; propagated from UniProtKB/Swiss-Prot (Q9NYF8.2)][Phosphoserine. {ECO:0000244|PubMed:18669648, ECO:0000244|PubMed:19690332, ECO:0000244|PubMed:20068231, ECO:0000244|PubMed:21406692, ECO:0000244|PubMed:24275569}; propagated from UniProtKB/Swiss-Prot (Q9NYF8.2)][Phosphoserine. {ECO:0000244|PubMed:17081983, ECO:0000244|PubMed:18669648, ECO:0000244|PubMed:24275569}; propagated from UniProtKB/Swiss-Prot (Q9NYF8.2)][Phosphoserine. {ECO:0000244|PubMed:17081983, ECO:0000244|PubMed:17487921, ECO:0000244|PubMed:18318008, ECO:0000244|PubMed:18669648, ECO:0000244|PubMed:19367720, ECO:0000244|PubMed:19690332, ECO:0000244|PubMed:20068231, ECO:0000244|PubMed:21406692, ECO:0000244|PubMed:24275569}; propagated from UniProtKB/Swiss-Prot (Q9NYF8.2)][Phosphothreonine. {ECO:0000244|PubMed:17081983, ECO:0000244|PubMed:18669648, ECO:0000244|PubMed:19690332, ECO:0000244|PubMed:20068231}; propagated from UniProtKB/Swiss-Prot (Q9NYF8.2)][N6-acetyllysine. {ECO:0000250|UniProtKB:Q8K019}; propagated from UniProtKB/Swiss-Prot (Q9NYF8.2)][N6-acetyllysine, alternate. {ECO:0000244|PubMed:19608861}; propagated from UniProtKB/Swiss-Prot (Q9NYF8.2)][Phosphoserine. {ECO:0000244|PubMed:20068231}; propagated from UniProtKB/Swiss-Prot (Q9NYF8.2)][N6-acetyllysine. {ECO:0000250|UniProtKB:Q8K019}; propagated from UniProtKB/Swiss-Prot (Q9NYF8.2)][Phosphothreonine. {ECO:0000244|PubMed:21406692}; propagated from UniProtKB/Swiss-Prot (Q9NYF8.2)][Phosphoserine. {ECO:0000244|PubMed:20068231, ECO:0000244|PubMed:21406692}; propagated from UniProtKB/Swiss-Prot (Q9NYF8.2)][Phosphoserine. {ECO:0000244|PubMed:20068231}; propagated from UniProtKB/Swiss-Prot (Q9NYF8.2)][Phosphoserine. {ECO:0000244|PubMed:18669648, ECO:0000244|PubMed:19690332, ECO:0000244|PubMed:20068231, ECO:0000244|PubMed:21406692, ECO:0000269|Ref.6}; propagated from UniProtKB/Swiss-Prot (Q9NYF8.2)][Phosphoserine. {ECO:0000244|PubMed:17081983, ECO:0000244|PubMed:18669648, ECO:0000244|PubMed:20068231, ECO:0000244|PubMed:21406692, ECO:0000269|Ref.6}; propagated from UniProtKB/Swiss-Prot (Q9NYF8.2)][Phosphothreonine. {ECO:0000244|PubMed:20068231}; propagated from UniProtKB/Swiss-Prot (Q9NYF8.2)][Phosphoserine. {ECO:0000244|PubMed:18669648, ECO:0000244|PubMed:20068231}; propagated from UniProtKB/Swiss-Prot (Q9NYF8.2)][Phosphoserine. {ECO:0000244|PubMed:17081983, ECO:0000244|PubMed:24275569}; propagated from UniProtKB/Swiss-Prot (Q9NYF8.2)][Phosphoserine. {ECO:0000244|PubMed:18669648, ECO:0000244|PubMed:20068231, ECO:0000244|PubMed:21406692, ECO:0000244|PubMed:24275569, ECO:0000269|Ref.6}; propagated from UniProtKB/Swiss-Prot (Q9NYF8.2)][Phosphoserine. {ECO:0000244|PubMed:21406692}; propagated from UniProtKB/Swiss-Prot (Q9NYF8.2)][Phosphoserine. {ECO:0000244|PubMed:20068231}; propagated from UniProtKB/Swiss-Prot (Q9NYF8.2)][Phosphoserine. {ECO:0000244|PubMed:21406692}; propagated from UniProtKB/Swiss-Prot (Q9NYF8.2)][Citrulline. {ECO:0000250}; propagated from UniProtKB/Swiss-Prot (Q9NYF8.2)]				1	NP_001287967.1	1867	NP_001287967.1	bcl-2-associated transcription factor 1 isoform 4 [Homo sapiens]	0.00012005	6.816e-05	0.00012221	0	3.309e-05	3.309e-05	5.869e-05	918	105948	10	NNNXNNN	1.419	2.9363	0.517221	0.176985	0.855819
947	0.000502	3	0.000161	3	3.11801	LARP1		5		[<130..203][327..399][808..848][849..887]	[U79_P34][LARP_1][DM15][DM15]	[HSV U79 / HCMV P34; pfam03064][La RNA-binding domain of La-related protein 1; cd08037][Tandem repeat in fly CG14066 (La related protein), human KIAA0731 and worm R144.7. Unknown function; smart00684][Tandem repeat in fly CG14066 (La related protein), human KIAA0731 and worm R144.7. Unknown function; smart00684]	[order(333,336..337,342,345..346,348,367..369)][438][440][444][449][453][469][471][550][554][556][572][689][697][700][705][708][774][979][994]	[other][phosphorylation][phosphorylation][phosphorylation][phosphorylation][phosphorylation][phosphorylation][phosphorylation][phosphorylation][phosphorylation][phosphorylation][phosphorylation][phosphorylation][phosphorylation][phosphorylation][phosphorylation][phosphorylation][phosphorylation][phosphorylation][phosphorylation]	[RNA binding site [nucleotide binding]][][][][][][][][][][][][][][][][][][][]				1	NP_056130.2	1675	NP_056130.2	la-related protein 1 [Homo sapiens]	0.00054529	0.00069295	0.00026913	0.00033314	7.452e-05	7.452e-05	0.0003758	1019	116465	9.1	NNNNNNN	1.292	6.8887	0.004043	0.000613	0.679377
948	0.002157	3	0.000693	3	3.11255	PFN1		17		[3..140]	[PROF]	[Profilin binds actin monomers, membrane polyphosphoinositides such as PI(4,5)P2, and poly-L-proline. Profilin can inhibit actin polymerization into F-actin by binding to monomeric actin (G-actin) and terminal F-actin subunits, but - as a regulator of the...; cd00148]	[2][order(4,7,30,32,134,140)][32][order(60,74..75,77,89,94,120..122,126,130)][order(70,89)][85][105][108][129][129][129][138]	[acetylation][other][modified][other][other][phosphorylation][acetylation][acetylation][phosphorylation][phosphorylation][phosphorylation][phosphorylation]	[N-acetylalanine; propagated from UniProtKB/Swiss-Prot (P07737.2)][poly-proline binding site][proteolytic cleavage site][actin interaction site [polypeptide binding]][putative PIP2-interaction site][Phosphoserine; propagated from UniProtKB/Swiss-Prot (P07737.2)][N6-acetyllysine; propagated from UniProtKB/Swiss-Prot (P07737.2)][N6-acetyllysine; propagated from UniProtKB/Swiss-Prot (P07737.2)][][][Phosphotyrosine; propagated from UniProtKB/Swiss-Prot (P07737.2)][Phosphoserine, by ROCK1; propagated from UniProtKB/Swiss-Prot (P07737.2)]				1	NP_005013.1	1597	NP_005013.1	profilin-1 [Homo sapiens]	0.00248058	0.00178764	0.0022037	0.00077593	0.00065085	0.00065085	0.00140263	140	15054	8.3	NNNNNNN	1.202	4.5886	0.127357	0.033353	0.751701
949	0.000226	3	7.3e-05	1	3.09589	IGF2BP2		3		[2..78][4..71][82..157][83..147][196..259][277..342][387..450][468..532]	[RRM1_IGF2BP2][RRM][RRM2_IGF2BP2][RRM][KH-I][KH-I][PCBP_like_KH][KH-I]	[RNA recognition motif 1 in vertebrate insulin-like growth factor 2 mRNA-binding protein 2 (IGF2BP2); cd12626][RNA recognition motif; smart00360][RNA recognition motif 2 in vertebrate insulin-like growth factor 2 mRNA-binding protein 2 (IGF2BP2); cd12629][RNA recognition motif; smart00360][K homology RNA-binding domain, type I. KH binds single-stranded RNA or DNA. It is found in a wide variety of proteins including ribosomal proteins, transcription factors and post-transcriptional modifiers of mRNA. There are two different KH domains that...; cd00105][K homology RNA-binding domain, type I. KH binds single-stranded RNA or DNA. It is found in a wide variety of proteins including ribosomal proteins, transcription factors and post-transcriptional modifiers of mRNA. There are two different KH domains that...; cd00105][K homology RNA-binding domain, PCBP_like. Members of this group possess KH domains in a tandem arrangement. Most members, similar to the poly(C) binding proteins (PCBPs) and Nova, containing three KH domains, with the first and second domains, which are...; cd02396][K homology RNA-binding domain, type I. KH binds single-stranded RNA or DNA. It is found in a wide variety of proteins including ribosomal proteins, transcription factors and post-transcriptional modifiers of mRNA. There are two different KH domains that...; cd00105]	[164][order(203,205..207,209..213,216..217,220..221,226..229)][210..213][order(284,286..288,290..294,297..298,301..302,307..310)][291..294][order(394,396..398,400..404,407..408,411..412,415..418)][401..404][order(476,478..480,482..486,489..490,493..494,499..502)][483..486]	[phosphorylation][other][other][other][other][other][other][other][other]	[][nucleic acid binding region [nucleotide binding]][G-X-X-G motif][nucleic acid binding region [nucleotide binding]][G-X-X-G motif][nucleic acid binding region [nucleotide binding]][G-X-X-G motif][nucleic acid binding region [nucleotide binding]][G-X-X-G motif]				1	NP_001007226.1	2739	NP_001007226.1	insulin-like growth factor 2 mRNA-binding protein 2 isoform b [Homo sapiens]	0.00027205	0.00020272	0.00020178	7.327e-05	0	0	0.00013638	556	61843	8.3	NNNNXXN	1.735	3.5671	0.330997	0.103891	0.814266
950	0.000369	3	0.00012	3	3.075	PCBP2		12		[15..76][99..163][289..351]	[PCBP_like_KH][PCBP_like_KH][KH-I]	[K homology RNA-binding domain, PCBP_like. Members of this group possess KH domains in a tandem arrangement. Most members, similar to the poly(C) binding proteins (PCBPs) and Nova, containing three KH domains, with the first and second domains, which are...; cd02396][K homology RNA-binding domain, PCBP_like. Members of this group possess KH domains in a tandem arrangement. Most members, similar to the poly(C) binding proteins (PCBPs) and Nova, containing three KH domains, with the first and second domains, which are...; cd02396][K homology RNA-binding domain, type I. KH binds single-stranded RNA or DNA. It is found in a wide variety of proteins including ribosomal proteins, transcription factors and post-transcriptional modifiers of mRNA. There are two different KH domains that...; cd00105]	[order(23,25..27,29..33,36..37,40..41,44..47)][30..33][order(107,109..111,113..117,120..121,124..125,128..131)][114..117][173][189][272][order(297,299..301,303..307,310..311,314..315,320..323)][304..307][364][365]	[other][other][other][other][phosphorylation][phosphorylation][phosphorylation][other][other][phosphorylation][phosphorylation]	[nucleic acid binding region [nucleotide binding]][G-X-X-G motif][nucleic acid binding region [nucleotide binding]][G-X-X-G motif][Phosphoserine; propagated from UniProtKB/Swiss-Prot (Q15366.1)][Phosphoserine; propagated from UniProtKB/Swiss-Prot (Q15366.1)][Phosphoserine; propagated from UniProtKB/Swiss-Prot (Q15366.1)][nucleic acid binding region [nucleotide binding]][G-X-X-G motif][Phosphoserine; propagated from UniProtKB/Swiss-Prot (Q15366.1)][Phosphoserine; propagated from UniProtKB/Swiss-Prot (Q15366.1)]				1	NP_001122383.1	1624	NP_001122383.1	poly(rC)-binding protein 2 isoform d [Homo sapiens]	0.00048438	0.00033467	0.00028816	0.00016121	9.986e-05	9.986e-05	0.00025295	365	38580	6.8	NNNNNNN	1.269	3.4522	0.361779	0.115549	0.822024
951	0.000282	3	9.2e-05	3	3.06522	TUBB2A		6		[1..430][2..426]	[PLN00220][beta_tubulin]	[tubulin beta chain; Provisional][The beta-tubulin family; cd02187]	[order(2,131,245..247,251,256,258..260,322..324,327,][order(10..12,15,138,140..144,181,204,222,226)][order(22..23,26..27,215,224,227..228,234,270,272..274,][40][58][58][order(70..71,98..100,103,179,181,222)][172][275][318]	[other][other][other][phosphorylation][acetylation][modified][other][phosphorylation][phosphorylation][methylation]	[beta/alpha domain interface [polypeptide binding]][nucleotide binding site [chemical binding]][Taxol binding site [chemical binding]][Phosphoserine. {ECO:0000250|UniProtKB:P99024}; propagated from UniProtKB/Swiss-Prot (Q13885.1)][N6-acetyllysine, alternate. {ECO:0000250|UniProtKB:P07437}; propagated from UniProtKB/Swiss-Prot (Q13885.1)][N6-succinyllysine, alternate. {ECO:0000250|UniProtKB:P99024}; propagated from UniProtKB/Swiss-Prot (Q13885.1)][alpha/beta domain interface [polypeptide binding]][Phosphoserine, by CDK1. {ECO:0000250}; propagated from UniProtKB/Swiss-Prot (Q13885.1)][][Omega-N-methylarginine. {ECO:0000250|UniProtKB:P07437}; propagated from UniProtKB/Swiss-Prot (Q13885.1)]				1	NP_001060.1	1549	NP_001060.1	tubulin beta-2A chain isoform 1 [Homo sapiens]	0.00050049	0.0002812	6.303e-05	0.00016111	5.688e-05	5.688e-05	0.00022648	445	49907	4.9	NNNNNNN	1.283	3.3206	0.398847	0.130354	0.831196
952	0.000432	2	0.000142	3	3.04225	PPIF		10	5.2.1.8	[46..204]	[cyclophilin_ABH_like]	[cyclophilin_ABH_like: Cyclophilin A, B and H-like cyclophilin-type peptidylprolyl cis- trans isomerase (PPIase) domain. This family represents the archetypal cystolic cyclophilin similar to human cyclophilins A, B and H. PPIase is an enzyme which...; cd01926]	[67][67][86][order(96..97,102,153,155,163)][167][175][190][203]	[acetylation][modified][modified][active][acetylation][modified][modified][nitrosylation]	[N6-acetyllysine, alternate. {ECO:0000250}; propagated from UniProtKB/Swiss-Prot (P30405.1)][N6-succinyllysine, alternate. {ECO:0000250}; propagated from UniProtKB/Swiss-Prot (P30405.1)][N6-succinyllysine. {ECO:0000250}; propagated from UniProtKB/Swiss-Prot (P30405.1)][][N6-acetyllysine. {ECO:0000250}; propagated from UniProtKB/Swiss-Prot (P30405.1)][N6-succinyllysine. {ECO:0000250}; propagated from UniProtKB/Swiss-Prot (P30405.1)][N6-succinyllysine. {ECO:0000250}; propagated from UniProtKB/Swiss-Prot (P30405.1)][S-nitrosocysteine. {ECO:0000250}; propagated from UniProtKB/Swiss-Prot (P30405.1)]				1	NP_005720.1	2382	NP_005720.1	peptidyl-prolyl cis-trans isomerase F, mitochondrial precursor [Homo sapiens]	0.00060397	0.00025908	0	0.0001312	0.00014673	0.00014673	0.00023716	207	22040	9.4	NNXNNNN	1.051	2.0733	0.82528	0.310649	0.894336
953	0.000284	3	9.4e-05	3	3.02128	MRPL4		19		[81..272]	[Ribosomal_L4]	[Ribosomal protein L4/L1 family; pfam00573]							1	NP_666499.1	1630	NP_666499.1	39S ribosomal protein L4, mitochondrial isoform a [Homo sapiens]	0.000268	0.00040236	0.00018037	8.732e-05	9.766e-05	9.766e-05	0.00021047	311	34919	9.7	NNNNNNN	1.365	2.8276	0.553163	0.192806	0.86283
954	0.000148	2	4.9e-05	1	3.02041	GLUD1		10	1.4.1.3	[104..546][112..240][263..548]	[GdhA][ELFV_dehydrog_N][NAD_bind_1_Glu_DH]	[Glutamate dehydrogenase/leucine dehydrogenase [Amino acid transport and metabolism]; COG0334][Glu/Leu/Phe/Val dehydrogenase, dimerization domain; pfam02812][NAD(P) binding domain of glutamate dehydrogenase, subgroup 1; cd01076]	[68][79][84][84][110][110][128][135][162][162][171][172][183][183][187][191][191][200][211][227][order(310..312,332..333,383..384,404..406)][326][346][346][352][352][363][363][365][365][384][386][390][390][399][410][415][415][457][457][477][477][480][480][503][503][512][527][527][545][545][548]	[modified][phosphorylation][acetylation][modified][acetylation][modified][phosphorylation][phosphorylation][acetylation][modified][acetylation][modified][acetylation][modified][acetylation][acetylation][modified][modified][acetylation][phosphorylation][other][acetylation][acetylation][modified][acetylation][modified][acetylation][modified][acetylation][modified][phosphorylation][acetylation][acetylation][modified][acetylation][phosphorylation][acetylation][modified][acetylation][modified][acetylation][modified][acetylation][modified][acetylation][modified][phosphorylation][acetylation][modified][acetylation][modified][acetylation]	[N6-succinyllysine. {ECO:0000250|UniProtKB:P26443}; propagated from UniProtKB/Swiss-Prot (P00367.2)][Phosphoserine. {ECO:0000250|UniProtKB:P26443}; propagated from UniProtKB/Swiss-Prot (P00367.2)][N6-acetyllysine, alternate. {ECO:0000244|PubMed:19608861}; propagated from UniProtKB/Swiss-Prot (P00367.2)][N6-succinyllysine, alternate. {ECO:0000250|UniProtKB:P00366}; propagated from UniProtKB/Swiss-Prot (P00367.2)][N6-acetyllysine, alternate. {ECO:0000250|UniProtKB:P00366}; propagated from UniProtKB/Swiss-Prot (P00367.2)][N6-succinyllysine, alternate. {ECO:0000250|UniProtKB:P00366}; propagated from UniProtKB/Swiss-Prot (P00367.2)][Phosphoserine. {ECO:0000250|UniProtKB:P26443}; propagated from UniProtKB/Swiss-Prot (P00367.2)][Phosphotyrosine. {ECO:0000250|UniProtKB:P26443}; propagated from UniProtKB/Swiss-Prot (P00367.2)][N6-acetyllysine, alternate. {ECO:0000250|UniProtKB:P00366}; propagated from UniProtKB/Swiss-Prot (P00367.2)][N6-succinyllysine, alternate. {ECO:0000250|UniProtKB:P00366}; propagated from UniProtKB/Swiss-Prot (P00367.2)][N6-acetyllysine. {ECO:0000250|UniProtKB:P26443}; propagated from UniProtKB/Swiss-Prot (P00367.2)][ADP-ribosylcysteine. {ECO:0000269|PubMed:16023112}; propagated from UniProtKB/Swiss-Prot (P00367.2)][N6-acetyllysine, alternate. {ECO:0000250|UniProtKB:P00366}; propagated from UniProtKB/Swiss-Prot (P00367.2)][N6-succinyllysine, alternate. {ECO:0000250|UniProtKB:P26443}; propagated from UniProtKB/Swiss-Prot (P00367.2)][N6-acetyllysine. {ECO:0000250|UniProtKB:P26443}; propagated from UniProtKB/Swiss-Prot (P00367.2)][N6-acetyllysine, alternate. {ECO:0000250|UniProtKB:P00366}; propagated from UniProtKB/Swiss-Prot (P00367.2)][N6-succinyllysine, alternate. {ECO:0000250|UniProtKB:P26443}; propagated from UniProtKB/Swiss-Prot (P00367.2)][N6-succinyllysine. {ECO:0000250|UniProtKB:P26443}; propagated from UniProtKB/Swiss-Prot (P00367.2)][N6-acetyllysine. {ECO:0000250|UniProtKB:P26443}; propagated from UniProtKB/Swiss-Prot (P00367.2)][Phosphoserine. {ECO:0000244|PubMed:24275569}; propagated from UniProtKB/Swiss-Prot (P00367.2)][NAD(P) binding site [chemical binding]][N6-acetyllysine. {ECO:0000250|UniProtKB:P26443}; propagated from UniProtKB/Swiss-Prot (P00367.2)][N6-acetyllysine, alternate. {ECO:0000250|UniProtKB:P26443}; propagated from UniProtKB/Swiss-Prot (P00367.2)][N6-succinyllysine, alternate. {ECO:0000250|UniProtKB:P26443}; propagated from UniProtKB/Swiss-Prot (P00367.2)][N6-acetyllysine, alternate. {ECO:0000250|UniProtKB:P26443}; propagated from UniProtKB/Swiss-Prot (P00367.2)][N6-succinyllysine, alternate. {ECO:0000250|UniProtKB:P26443}; propagated from UniProtKB/Swiss-Prot (P00367.2)][N6-acetyllysine, alternate. {ECO:0000250|UniProtKB:P00366}; propagated from UniProtKB/Swiss-Prot (P00367.2)][N6-succinyllysine, alternate. {ECO:0000250|UniProtKB:P00366}; propagated from UniProtKB/Swiss-Prot (P00367.2)][N6-acetyllysine, alternate. {ECO:0000250|UniProtKB:P00366}; propagated from UniProtKB/Swiss-Prot (P00367.2)][N6-succinyllysine, alternate. {ECO:0000250|UniProtKB:P26443}; propagated from UniProtKB/Swiss-Prot (P00367.2)][Phosphoserine. {ECO:0000244|PubMed:24275569}; propagated from UniProtKB/Swiss-Prot (P00367.2)][N6-acetyllysine. {ECO:0000250|UniProtKB:P00366}; propagated from UniProtKB/Swiss-Prot (P00367.2)][N6-acetyllysine, alternate. {ECO:0000250|UniProtKB:P26443}; propagated from UniProtKB/Swiss-Prot (P00367.2)][N6-succinyllysine, alternate. {ECO:0000250|UniProtKB:P26443}; propagated from UniProtKB/Swiss-Prot (P00367.2)][N6-acetyllysine. {ECO:0000250|UniProtKB:P00366}; propagated from UniProtKB/Swiss-Prot (P00367.2)][Phosphothreonine. {ECO:0000250|UniProtKB:P10860}; propagated from UniProtKB/Swiss-Prot (P00367.2)][N6-acetyllysine, alternate. {ECO:0000250|UniProtKB:P00366}; propagated from UniProtKB/Swiss-Prot (P00367.2)][N6-succinyllysine, alternate. {ECO:0000250|UniProtKB:P00366}; propagated from UniProtKB/Swiss-Prot (P00367.2)][N6-acetyllysine, alternate. {ECO:0000250|UniProtKB:P00366}; propagated from UniProtKB/Swiss-Prot (P00367.2)][N6-malonyllysine, alternate. {ECO:0000250}; N6-succinyllysine, alternate. {ECO:0000250|UniProtKB:P00366}; propagated from UniProtKB/Swiss-Prot (P00367.2)][N6-acetyllysine, alternate. {ECO:0000250|UniProtKB:P26443}; propagated from UniProtKB/Swiss-Prot (P00367.2)][N6-succinyllysine, alternate. {ECO:0000250|UniProtKB:P26443}; propagated from UniProtKB/Swiss-Prot (P00367.2)][N6-acetyllysine, alternate. {ECO:0000244|PubMed:19608861}; propagated from UniProtKB/Swiss-Prot (P00367.2)][N6-succinyllysine, alternate. {ECO:0000250|UniProtKB:P26443}; propagated from UniProtKB/Swiss-Prot (P00367.2)][N6-acetyllysine, alternate. {ECO:0000244|PubMed:19608861}; propagated from UniProtKB/Swiss-Prot (P00367.2)][N6-malonyllysine, alternate. {ECO:0000250}; N6-succinyllysine, alternate. {ECO:0000250|UniProtKB:P00366}; propagated from UniProtKB/Swiss-Prot (P00367.2)][Phosphotyrosine. {ECO:0000244|PubMed:24275569}; propagated from UniProtKB/Swiss-Prot (P00367.2)][N6-acetyllysine, alternate. {ECO:0000250|UniProtKB:P00366}; propagated from UniProtKB/Swiss-Prot (P00367.2)][N6-malonyllysine, alternate. {ECO:0000250}; N6-succinyllysine, alternate. {ECO:0000250|UniProtKB:P00366}; propagated from UniProtKB/Swiss-Prot (P00367.2)][N6-acetyllysine, alternate. {ECO:0000250|UniProtKB:P00366}; propagated from UniProtKB/Swiss-Prot (P00367.2)][N6-succinyllysine, alternate. {ECO:0000250|UniProtKB:P00366}; propagated from UniProtKB/Swiss-Prot (P00367.2)][N6-acetyllysine. {ECO:0000250|UniProtKB:P26443}; propagated from UniProtKB/Swiss-Prot (P00367.2)]				1	NP_005262.1	2814	NP_005262.1	glutamate dehydrogenase 1, mitochondrial isoform a precursor [Homo sapiens]	0.00019916	9.611e-05	0	4.867e-05	0	0	7.122e-05	558	61398	7.8	NNXNXXN	1.396	2.2157	0.771458	0.286167	0.890958
955	0.000295	2	9.8e-05	1	3.0102	NDUFS1		2	1.6.5.3;1.6.99.3	[31..687][77..117][213..594][621..674]	[PRK09130][NADH-G_4Fe-4S_3][MopB_Res-Cmplx1_Nad11][DUF1982]	[NADH dehydrogenase subunit G; Validated][NADH-ubiquinone oxidoreductase-G iron-sulfur binding region; pfam10588][MopB_Res_Cmplx1_Nad11: The second domain of the Nad11/75-kDa subunit of the NADH-quinone oxidoreductase/respiratory complex I/NADH dehydrogenase-1(NDH-1) of eukaryotes and the Nqo3/G subunit of alphaproteobacteria NDH-1. The NADH-quinone oxidoreductase...; cd02773][Domain of unknown function (DUF1982); pfam09326]							5	NP_001186910.1;NP_001186911.1;NP_001186912.1;NP_001186913.1;NP_004997.4	2801	NP_001186910.1	1 genes:NDUFS1.NP_001186910.1:NADH-ubiquinone oxidoreductase 75 kDa subunit, mitochondrial isoform 2 precursor [Homo sapiens] ;NP_001186911.1:NADH-ubiquinone oxidoreductase 75 kDa subunit, mitochondrial isoform 3 [Homo sapiens] ;NP_001186912.1:NADH-ubiquinone oxidoreductase 75 kDa subunit, mitochondrial isoform 4 [Homo sapiens] ;NP_001186913.1:NADH-ubiquinone oxidoreductase 75 kDa subunit, mitochondrial isoform 5 [Homo sapiens] ;NP_004997.4:NADH-ubiquinone oxidoreductase 75 kDa subunit, mitochondrial isoform 1 precursor [Homo sapiens] ;	0.00024124	0.00034925	0	9.825e-05	0	0	0.00014886	691	75375	5.9	NNXNXXN	1.729	4.0678	0.215268	0.062219	0.781617
956	0.000311	3	0.000104	1	2.99038	MRPL10		17		[81..226]	[Ribosomal_L10]	[Ribosomal protein L10 family, L10 subfamily; composed of bacterial 50S ribosomal protein and eukaryotic mitochondrial 39S ribosomal protein, L10. L10 occupies the L7/L12 stalk of the ribosome. The N-terminal domain (NTD) of L10 interacts with L11 protein...; cd05797]	[order(83,127..130,133)][order(162,181,184,200,203..204,207..208,210..215,217..219,]	[other][other]	[23S rRNA interface [nucleotide binding]][Interface with L7/L12 ribosomal proteins [polypeptide binding]]				2	NP_660298.2;NP_683685.1	2743	NP_660298.2	1 genes:MRPL10.NP_660298.2:39S ribosomal protein L10, mitochondrial isoform a precursor [Homo sapiens] ;NP_683685.1:39S ribosomal protein L10, mitochondrial isoform b [Homo sapiens] ;	0.00015967	0.00034246	0.00042984	0.00010405	0	0	0.00018809	261	29283	9.6	NNNNXXN	1.552	2.7495	0.579582	0.203217	0.867097
957	0.000261	2	8.8e-05	1	2.96591	COPE		19		[17..305][215..245]	[Coatomer_E][TPR repeat]	[Coatomer epsilon subunit; pfam04733][TPR repeat [structural motif]]							1	NP_009194.2	2794	NP_009194.2	coatomer subunit epsilon isoform a [Homo sapiens]	0.00040591	0.00011608	0	8.817e-05	0	0	0.00012144	308	34482	5.1	NNXNXXN	1.325	2.3668	0.715389	0.262319	0.88599
958	0.00026	3	8.8e-05	1	2.95455	PPP2CA		5	3.1.3.16	[8..309][9..293]	[PTZ00239][MPP_PP2A_PP4_PP6]	[serine/threonine protein phosphatase 2A; Provisional][PP2A, PP4, and PP6 phosphoprotein phosphatases, metallophosphatase domain; cd07415]	[order(51,67,70..71,73..74,76,78..79,91,106..110,121..122,][order(57,59,85,89,117..118,122..123,127,167,189..191,200,][order(57,59,85,117,167,241)][307][309]	[other][active][metal-binding][phosphorylation][methylation]	[heterotrimer interface [polypeptide binding]][][metal binding site [ion binding]][Phosphotyrosine. {ECO:0000250|UniProtKB:P67774}; propagated from UniProtKB/Swiss-Prot (P67775.1)][Leucine methyl ester. {ECO:0000269|PubMed:8206937}; propagated from UniProtKB/Swiss-Prot (P67775.1)]				1	NP_002706.1	2706	NP_002706.1	serine/threonine-protein phosphatase 2A catalytic subunit alpha isoform [Homo sapiens]	0.00026973	5.785e-05	0.00045384	8.789e-05	0	0	0.00012861	309	35594	5.5	NNNNXXN	1.22	1.9947	0.85531	0.324865	0.895446
959	0.00193	3	0.000657	3	2.9376	RPL4		15		[2..372][10..265][275..353]	[PTZ00428][Ribosomal_L4][Ribos_L4_asso_C]	[60S ribosomal protein L4; Provisional][Ribosomal protein L4/L1 family; cl00325][60S ribosomal protein L4 C-terminal domain; pfam14374]	[2][14][106][295][295][333][365]	[acetylation][acetylation][acetylation][phosphorylation][phosphorylation][acetylation][phosphorylation]	[N-acetylalanine; propagated from UniProtKB/Swiss-Prot (P36578.5)][N6-acetyllysine; propagated from UniProtKB/Swiss-Prot (P36578.5)][N6-acetyllysine; propagated from UniProtKB/Swiss-Prot (P36578.5)][][Phosphoserine; propagated from UniProtKB/Swiss-Prot (P36578.5)][N6-acetyllysine; propagated from UniProtKB/Swiss-Prot (P36578.5)][Phosphoserine; propagated from UniProtKB/Swiss-Prot (P36578.5)]				1	NP_000959.2	1583	NP_000959.2	60S ribosomal protein L4 [Homo sapiens]	0.00195193	0.00272124	0.00111663	0.00076321	0.00060462	0.00060462	0.00145081	427	47697	11.1	NNNNNNN	1.262	8.1054	0.000271	3e-05	0.664961
960	0.00023	3	7.9e-05	1	2.91139	DCAF7		17		[2..342][19..295][66..108][118..160][172..214][258..>335][264..304]	[WD40][WD40][WD 1][WD 2][WD 3][WD40][WD 4]	[WD40 repeat [General function prediction only]; COG2319][WD40 domain, found in a number of eukaryotic proteins that cover a wide variety of functions including adaptor/regulatory modules in signal transduction, pre-mRNA processing and cytoskeleton assembly; typically contains a GH dipeptide 11-24 residues from...; cl02567][propagated from UniProtKB/Swiss-Prot (P61962.1)][propagated from UniProtKB/Swiss-Prot (P61962.1)][propagated from UniProtKB/Swiss-Prot (P61962.1)][WD40 domain, found in a number of eukaryotic proteins that cover a wide variety of functions including adaptor/regulatory modules in signal transduction, pre-mRNA processing and cytoskeleton assembly; typically contains a GH dipeptide 11-24 residues from...; cl02567][propagated from UniProtKB/Swiss-Prot (P61962.1)]	[order(36,44,50..51,66..67,90,98..99,118..119,136,142,]	[other]	[structural tetrad]				1	NP_005819.3	2732	NP_005819.3	DDB1- and CUL4-associated factor 7 [Homo sapiens]	0.00012185	0.00015681	0.00041005	7.941e-05	0	0	0.00010937	342	38926	5.5	NNNNXXN	1.284	2.2517	0.757995	0.281004	0.890017
961	0.001858	2	0.000639	3	2.90767	RPL27A		11		[1..148]	[PTZ00160]	[60S ribosomal protein L27a; Provisional]	[39][47][55][68][110]	[hydroxylation][acetylation][acetylation][phosphorylation][acetylation]	[(3S)-3-hydroxyhistidine; propagated from UniProtKB/Swiss-Prot (P46776.2)][N6-acetyllysine; propagated from UniProtKB/Swiss-Prot (P46776.2)][N6-acetyllysine; propagated from UniProtKB/Swiss-Prot (P46776.2)][Phosphoserine; propagated from UniProtKB/Swiss-Prot (P46776.2)][N6-acetyllysine; propagated from UniProtKB/Swiss-Prot (P46776.2)]				1	NP_000981.1	2383	NP_000981.1	60S ribosomal protein L27a [Homo sapiens]	0.00178333	0.00193259	0	0.00027524	0.00082089	0.00082089	0.00112147	148	16561	11	NNXNNNN	1.044	4.151	0.199027	0.056668	0.776497
962	9.3e-05	2	3.2e-05	1	2.90625	VARS		6	6.1.1.9	[2..80][<56..203][92..213][282..1264][335..938][344..354][512..640][862..866][938..1075][1196..1258]	[Thioredoxin_like][GstA][GST_C_ValRS_N][PTZ00419][ValRS_core]['HIGH' region][tRNA-synt_1_2]['KMSKS' region][Anticodon_Ia_Val][Val_tRNA-synt_C]	[Protein Disulfide Oxidoreductases and Other Proteins with a Thioredoxin fold; cl00388][Glutathione S-transferase [Posttranslational modification, protein turnover, chaperones]; COG0625][Glutathione S-transferase C-terminal-like, alpha helical domain of vertebrate Valyl-tRNA synthetase; cd10294][valyl-tRNA synthetase-like protein; Provisional][catalytic core domain of valyl-tRNA synthetases; cd00817][propagated from UniProtKB/Swiss-Prot (P26640.4)][Leucyl-tRNA synthetase, Domain 2; pfam13603][propagated from UniProtKB/Swiss-Prot (P26640.4)][Anticodon-binding domain of valyl tRNA synthetases; cd07962][Valyl tRNA synthetase tRNA binding arm; pfam10458]	[2][order(97..99,101..104,107,109..110,138,141)][300][order(342..345,351,353..354,357,382,790,793,821..822,][351..354][645][862..866][order(939,941..942,945,947..948,951..952,955..956,][order(952,955..956,958..959,1023,1027..1028,1031)]	[acetylation][other][phosphorylation][active][other][acetylation][other][other][other]	[N-acetylserine; propagated from UniProtKB/Swiss-Prot (P26640.4)][putative protein interface 1][][][HIGH motif][N6-acetyllysine; propagated from UniProtKB/Swiss-Prot (P26640.4)][KMSKS motif][tRNA binding surface [nucleotide binding]][anticodon binding site]				1	NP_006286.1	2828	NP_006286.1	valine--tRNA ligase [Homo sapiens]	4.396e-05	0.00014143	0	3.223e-05	0	0	5.178e-05	1264	140476	7.6	NNXNXXN	1.704	3.3719	0.384173	0.124529	0.827673
964	0.00026	3	9e-05	1	2.88889	PSMD2		3		[26..906][409..442][443..479][443..478][480..514][480..514][517..551][560..589][692..723][742..757]	[RPN1][PC 1][PC 2][PC_rep][PC 3][PC_rep][PC 4][PC 5][PC 6][PC 7]	[26S proteasome regulatory complex component [Posttranslational modification, protein turnover, chaperones]; COG5110][propagated from UniProtKB/Swiss-Prot (Q13200.3)][propagated from UniProtKB/Swiss-Prot (Q13200.3)][Proteasome/cyclosome repeat; pfam01851][propagated from UniProtKB/Swiss-Prot (Q13200.3)][Proteasome/cyclosome repeat; pfam01851][propagated from UniProtKB/Swiss-Prot (Q13200.3)][propagated from UniProtKB/Swiss-Prot (Q13200.3)][propagated from UniProtKB/Swiss-Prot (Q13200.3)][propagated from UniProtKB/Swiss-Prot (Q13200.3)]	[1][16][16][24][29][90][194][361][363][551]	[acetylation][phosphorylation][phosphorylation][phosphorylation][phosphorylation][phosphorylation][phosphorylation][phosphorylation][phosphorylation][acetylation]	[N-acetylmethionine. {ECO:0000250|UniProtKB:Q8VDM4}; propagated from UniProtKB/Swiss-Prot (Q13200.3)][][Phosphoserine. {ECO:0000269|PubMed:17081983, ECO:0000269|PubMed:17323924, ECO:0000269|PubMed:17924679, ECO:0000269|PubMed:18669648, ECO:0000269|PubMed:18691976, ECO:0000269|PubMed:19690332, ECO:0000269|PubMed:20068231, ECO:0000269|PubMed:21406692, ECO:0000269|PubMed:24275569}; propagated from UniProtKB/Swiss-Prot (Q13200.3)][Phosphothreonine. {ECO:0000269|PubMed:17323924, ECO:0000269|PubMed:20068231}; propagated from UniProtKB/Swiss-Prot (Q13200.3)][Phosphoserine. {ECO:0000269|PubMed:17323924}; propagated from UniProtKB/Swiss-Prot (Q13200.3)][][Phosphotyrosine. {ECO:0000269|PubMed:17323924}; propagated from UniProtKB/Swiss-Prot (Q13200.3)][Phosphoserine. {ECO:0000269|PubMed:19690332, ECO:0000269|PubMed:20068231, ECO:0000269|PubMed:21406692, ECO:0000269|PubMed:24275569}; propagated from UniProtKB/Swiss-Prot (Q13200.3)][Phosphoserine. {ECO:0000269|PubMed:24275569}; propagated from UniProtKB/Swiss-Prot (Q13200.3)][N6-acetyllysine. {ECO:0000250|UniProtKB:Q8VDM4}; propagated from UniProtKB/Swiss-Prot (Q13200.3)]				1	NP_002799.3	2712	NP_002799.3	26S proteasome non-ATPase regulatory subunit 2 isoform 1 [Homo sapiens]	0.00027538	0.00044297	6.178e-05	8.973e-05	0	0	0.0001828	908	100200	5.2	NNNNXXN	2.121	6.2308	0.013428	0.002405	0.692058
965	0.000618	3	0.000214	2	2.88785	H1FX		3		[47..120]	[H15]	[linker histone 1 and histone 5 domains; the basic subunit of chromatin is the nucleosome, consisting of an octamer of core histones, two full turns of DNA, a linker histone (H1 or H5) and a variable length of linker DNA; H1/H5 are chromatin-associated...; cd00073]	[2][2][2][2][31][31][31][33][33][47][order(49,61,92,106)][62][87..98]	[acetylation][phosphorylation][acetylation][phosphorylation][phosphorylation][phosphorylation][phosphorylation][phosphorylation][phosphorylation][acetylation][DNA binding][modified][DNA binding]	[][][N-acetylserine. {ECO:0000244|PubMed:19413330, ECO:0000244|PubMed:21406692, ECO:0000244|PubMed:22223895, ECO:0000269|Ref.3}; propagated from UniProtKB/Swiss-Prot (Q92522.1)][Phosphoserine. {ECO:0000244|PubMed:17081983, ECO:0000244|PubMed:21406692}; propagated from UniProtKB/Swiss-Prot (Q92522.1)][][][Phosphoserine. {ECO:0000244|PubMed:18669648, ECO:0000244|PubMed:19690332, ECO:0000244|PubMed:20068231, ECO:0000244|PubMed:21406692, ECO:0000244|PubMed:24275569}; propagated from UniProtKB/Swiss-Prot (Q92522.1)][][Phosphoserine. {ECO:0000244|PubMed:21406692}; propagated from UniProtKB/Swiss-Prot (Q92522.1)][N6-acetyllysine. {ECO:0000244|PubMed:19608861}; propagated from UniProtKB/Swiss-Prot (Q92522.1)][DNA-binding site [nucleotide binding]][Citrulline. {ECO:0000250}; propagated from UniProtKB/Swiss-Prot (Q92522.1)][DNA-binding site [nucleotide binding]]				1	NP_006017.1	1860	NP_006017.1	histone H1x [Homo sapiens]	0.0007826	0.00054553	0.00052671	0	0.0002139	0.0002139	0.00039511	213	22487	10.8	NNNXNNN	1.508	3.1923	0.436758	0.144993	0.839592
966	0.000196	3	6.8e-05	3	2.88235	SKIV2L2		5	3.6.4.13	[68..1042][155..286][252..255][374..538][653..778][868..1042]	[Dob10][DEXDc][DEIH box][HELICc][KOW_Mtr4][DSHCT]	[Superfamily II RNA helicase [Replication, recombination and repair]; COG4581][DEAD-like helicases superfamily. A diverse family of proteins involved in ATP-dependent RNA or DNA unwinding. This domain contains the ATP-binding region; cd00046][propagated from UniProtKB/Swiss-Prot (P42285.3)][Helicase superfamily c-terminal domain; associated with DEXDc-, DEAD-, and DEAH-box proteins, yeast initiation factor 4A, Ski2p, and Hepatitis C virus NS3 helicases; this domain is found in a wide variety of helicases and helicase related proteins; may...; cd00079][KOW_Mtr4 is an inserted domain in Mtr4 globular domain; cd13154][DSHCT (NUC185) domain; pfam08148]	[2][51][78][164..168][252..255][order(394..397,456..457,482..484)][order(490,519,523,526)]	[acetylation][acetylation][acetylation][other][other][other][other]	[N-acetylalanine. {ECO:0000244|PubMed:19413330, ECO:0000244|PubMed:22223895, ECO:0000269|Ref.6}; propagated from UniProtKB/Swiss-Prot (P42285.3)][N6-acetyllysine. {ECO:0000244|PubMed:19608861}; propagated from UniProtKB/Swiss-Prot (P42285.3)][N6-acetyllysine. {ECO:0000250|UniProtKB:Q9CZU3}; propagated from UniProtKB/Swiss-Prot (P42285.3)][ATP binding site [chemical binding]][putative Mg++ binding site [ion binding]][nucleotide binding region [chemical binding]][ATP-binding site [chemical binding]]				1	NP_056175.3	1761	NP_056175.3	superkiller viralicidic activity 2-like 2 [Homo sapiens]	0.0002133	0.00024018	0.00013458	0.00011728	4.372e-05	4.372e-05	0.00014358	1042	117805	6.5	NNNNNNN	1.218	4.1129	0.206358	0.059398	0.779043
967	0.000495	3	0.000172	3	2.87791	DLST		14	2.3.1.61	[71..453][71..143][238..451]	[sucB][lipoyl_domain][2-oxoacid_dh]	[2-oxoglutarate dehydrogenase complex dihydrolipoamide succinyltransferase (E2 component); TIGR01347][Lipoyl domain of the dihydrolipoyl acyltransferase component (E2) of 2-oxo acid dehydrogenases. 2-oxo acid dehydrogenase multienzyme complexes, like pyruvate dehydrogenase (PDH), 2-oxoglutarate dehydrogenase (OGDH) and branched-chain 2-oxo acid...; cd06849][2-oxoacid dehydrogenases acyltransferase (catalytic domain); pfam00198]	[81][order(100,107..112,116)][110][110][154][267][272][273][277][307]	[phosphorylation][other][other][modified][acetylation][acetylation][acetylation][acetylation][acetylation][acetylation]	[Phosphoserine. {ECO:0000250|UniProtKB:Q9D2G2}; propagated from UniProtKB/Swiss-Prot (P36957.4)][E3 interaction surface][lipoyl attachment site [posttranslational modification]][N6-lipoyllysine. {ECO:0000255|PROSITE-ProRule:PRU01066}; propagated from UniProtKB/Swiss-Prot (P36957.4)][N6-acetyllysine. {ECO:0000250|UniProtKB:Q9D2G2}; propagated from UniProtKB/Swiss-Prot (P36957.4)][N6-acetyllysine. {ECO:0000250|UniProtKB:Q9D2G2}; propagated from UniProtKB/Swiss-Prot (P36957.4)][N6-acetyllysine. {ECO:0000250|UniProtKB:Q9D2G2}; propagated from UniProtKB/Swiss-Prot (P36957.4)][N6-acetyllysine. {ECO:0000250|UniProtKB:Q9D2G2}; propagated from UniProtKB/Swiss-Prot (P36957.4)][N6-acetyllysine. {ECO:0000250|UniProtKB:Q9D2G2}; propagated from UniProtKB/Swiss-Prot (P36957.4)][N6-acetyllysine. {ECO:0000250|UniProtKB:Q9D2G2}; propagated from UniProtKB/Swiss-Prot (P36957.4)]				1	NP_001924.2	1770	NP_001924.2	dihydrolipoyllysine-residue succinyltransferase component of 2-oxoglutarate dehydrogenase complex, mitochondrial isoform 1 precursor [Homo sapiens]	0.00042931	0.00037489	0.00068106	0.00017985	0.00016762	0.00016762	0.00030963	453	48755	9	NNNNNNN	1.022	3.4853	0.352757	0.112292	0.819905
968	0.000972	3	0.000341	3	2.85044	SNRPB		20		[5..83]	[Sm_B]	[Sm protein B; cd01717]	[order(8,14,22..23,32,36,43..44,69..82)][order(17..23,25..37,39..43)][order(20..25,27,33..34,37,39,41,60,65,67,69..79)][order(36..39,49,59..61,73,75)][69..80][108][108][112][112][147][147][172][181][209]	[other][other][other][other][other][methylation][methylation][methylation][methylation][methylation][methylation][methylation][methylation][methylation]	[heptamer interface [polypeptide binding]][Sm1 motif][putative hexamer interface [polypeptide binding]][RNA binding site [nucleotide binding]][Sm2 motif][][Dimethylated arginine, in A2780 ovarian carcinoma cell line. {ECO:0000269|Ref.10}; propagated from UniProtKB/Swiss-Prot (P14678.2)][][Dimethylated arginine, in A2780 ovarian carcinoma cell line. {ECO:0000269|Ref.10}; propagated from UniProtKB/Swiss-Prot (P14678.2)][][Omega-N-methylarginine. {ECO:0000269|Ref.10}; propagated from UniProtKB/Swiss-Prot (P14678.2)][][][]				3	NP_003082.1;NP_073719.1;NP_937859.1	1778	NP_003082.1	2 genes:SNRPB,SNRPN.NP_003082.1:small nuclear ribonucleoprotein-associated proteins B and B' isoform B [Homo sapiens] ;NP_073719.1:small nuclear ribonucleoprotein-associated protein N [Homo sapiens] ;NP_937859.1:small nuclear ribonucleoprotein-associated proteins B and B' isoform B' [Homo sapiens] ;	0.00096216	0.0006191	0.00133558	0.00023513	0.00039446	0.00039446	0.00059708	231	23656	10.9	NNNNNNN	1.035	3.4608	0.359423	0.114454	0.821318
969	0.002233	3	0.000784	3	2.84821	RPS28		19		[10..69]	[S1_S28E]	[S1_S28E: S28E, S1-like RNA-binding domain. S1-like RNA-binding domains are found in a wide variety of RNA-associated proteins. S28E protein is a component of the 30S ribosomal subunit. S28E is highly conserved among archaea and eukaryotes. S28E may...; cd04457]	[order(15,31,43,45)]	[other]	[RNA binding site [nucleotide binding]]				1	NP_001022.1	1651	NP_001022.1	40S ribosomal protein S28 [Homo sapiens]	0.00140926	0.00284987	0.00243888	0.00059038	0.00088038	0.00088038	0.00155848	69	7841	10.7	NNNNNNN	1.205	3.2339	0.42428	0.14001	0.836807
970	0.000775	3	0.000273	3	2.83883	MRPS9		2		[274..396]	[Ribosomal_S9]	[Ribosomal protein S9/S16; pfam00380]	[262][287]	[phosphorylation][acetylation]	[][N6-acetyllysine. {ECO:0000244|PubMed:19608861}; propagated from UniProtKB/Swiss-Prot (P82933.2)]				1	NP_872578.1	1655	NP_872578.1	28S ribosomal protein S9, mitochondrial [Homo sapiens]	0.00105237	0.00056428	0.00070826	0.00020574	0.0003068	0.0003068	0.00051359	396	45835	9.5	NNNNNNN	1.1	4.5187	0.137304	0.036608	0.755573
971	0.000129	2	4.6e-05	1	2.80435	POLR2B		4	2.7.7.6	[27..1172][39..1172][567..629][653..700]	[PRK08565][RNA_pol_B_RPB2][RNA_pol_Rpb2_4][RNA_pol_Rpb2_5]	[DNA-directed RNA polymerase subunit B; Provisional][RNA polymerase beta subunit. RNA polymerases catalyse the DNA dependent polymerization of RNA. Prokaryotes contain a single RNA polymerase compared to three in eukaryotes (not including mitochondrial. and chloroplast polymerases). Each RNA polymerase...; cd00653][RNA polymerase Rpb2, domain 4; pfam04566][RNA polymerase Rpb2, domain 5; pfam04567]	[order(116,807,849,851,855..857,859)][order(497,499..501,503,506,511,697,715..717,719,782..785,][order(755..756,777,779,800,803,951,964,991..992,994,1026,][order(788,802,950,1032)][order(802..803,807,924,926,951..953,956,958..959,]	[other][other][other][other][other]	[RPB12 interaction site [polypeptide binding]][RPB1 interaction site [polypeptide binding]][RPB10 interaction site [polypeptide binding]][RPB11 interaction site [polypeptide binding]][RPB3 interaction site [polypeptide binding]]				3	NP_000929.1;NP_001290197.1;NP_001290198.1	2815	NP_000929.1	1 genes:POLR2B.NP_000929.1:DNA-directed RNA polymerase II subunit RPB2 isoform 1 [Homo sapiens] ;NP_001290197.1:DNA-directed RNA polymerase II subunit RPB2 isoform 2 [Homo sapiens] ;NP_001290198.1:DNA-directed RNA polymerase II subunit RPB2 isoform 3 [Homo sapiens] ;	0.00018932	6.852e-05	0	4.626e-05	0	0	5.974e-05	1174	133896	6.9	NNXNXXN	1.551	3.2952	0.406217	0.132727	0.832603
972	0.000437	3	0.000156	2	2.80128	CHP1		15		[1..182][2..6][114..180][138..147][143..185][176..185]	[FRQ1][Necessary for association with microtubule and interaction with GAPDH. {ECO:0000250}][EFh][Nuclear export signal 1. {ECO:0000250}][Necessary for nuclear export signal][Nuclear export signal 2. {ECO:0000250}]	[Ca2+-binding protein, EF-hand superfamily [Signal transduction mechanisms]; COG5126][propagated from UniProtKB/Swiss-Prot (Q99653.3)][EF-hand, calcium binding motif; A diverse superfamily of calcium sensors and calcium signal modulators; most examples in this alignment model have 2 active canonical EF hands. Ca2+ binding induces a conformational change in the EF-hand motif, leading to...; cd00051][propagated from UniProtKB/Swiss-Prot (Q99653.3)][propagated from UniProtKB/Swiss-Prot (Q99653.3)][propagated from UniProtKB/Swiss-Prot (Q99653.3)]	[2][order(123,125,127,134,164,166,168,175)]	[myristoylation][other]	[][Ca2+ binding site [ion binding]]				1	NP_009167.1	1854	NP_009167.1	calcineurin B homologous protein 1 [Homo sapiens]	0.00035619	9.167e-05	0.00086299	0	0.00015576	0.00015576	0.00021579	195	22456	5.1	NNNXNNN	1.091	2.0066	0.85075	0.321292	0.895232
973	0.000318	2	0.000114	3	2.78947	CALR		19		[18..197][21..332][191..255][198..308][237..270][259..297][309..417][414..417]	[N-domain][Calreticulin][4 X approximate repeats][P-domain][Interaction with PPIB. {ECO:0000250}][3 X approximate repeats][C-domain][Prevents secretion from ER]	[propagated from UniProtKB/Swiss-Prot (P27797.1)][Calreticulin family; pfam00262][propagated from UniProtKB/Swiss-Prot (P27797.1)][propagated from UniProtKB/Swiss-Prot (P27797.1)][propagated from UniProtKB/Swiss-Prot (P27797.1)][propagated from UniProtKB/Swiss-Prot (P27797.1)][propagated from UniProtKB/Swiss-Prot (P27797.1)][propagated from UniProtKB/Swiss-Prot (P27797.1)]	[48][159][209]	[acetylation][acetylation][acetylation]	[N6-acetyllysine. {ECO:0000244|PubMed:19608861}; propagated from UniProtKB/Swiss-Prot (P27797.1)][N6-acetyllysine. {ECO:0000244|PubMed:19608861}; propagated from UniProtKB/Swiss-Prot (P27797.1)][N6-acetyllysine. {ECO:0000244|PubMed:19608861}; propagated from UniProtKB/Swiss-Prot (P27797.1)]				1	NP_004334.1	2372	NP_004334.1	calreticulin precursor [Homo sapiens]	9.994e-05	0.00053586	0	0.00019538	7.284e-05	7.284e-05	0.00021864	417	48142	4.4	NNXNNNN	1.114	3.0362	0.485096	0.164579	0.849854
974	0.000592	3	0.000213	3	2.77934	PCBP1		2		[15..76][99..163][281..343]	[PCBP_like_KH][PCBP_like_KH][KH-I]	[K homology RNA-binding domain, PCBP_like. Members of this group possess KH domains in a tandem arrangement. Most members, similar to the poly(C) binding proteins (PCBPs) and Nova, containing three KH domains, with the first and second domains, which are...; cd02396][K homology RNA-binding domain, PCBP_like. Members of this group possess KH domains in a tandem arrangement. Most members, similar to the poly(C) binding proteins (PCBPs) and Nova, containing three KH domains, with the first and second domains, which are...; cd02396][K homology RNA-binding domain, type I. KH binds single-stranded RNA or DNA. It is found in a wide variety of proteins including ribosomal proteins, transcription factors and post-transcriptional modifiers of mRNA. There are two different KH domains that...; cd00105]	[1][order(23,25..27,29..33,36..37,40..41,44..47)][30..33][order(107,109..111,113..117,120..121,124..125,128..131)][114..117][173][190][order(289,291..293,295..299,302..303,306..307,312..315)][296..299]	[acetylation][other][other][other][other][phosphorylation][phosphorylation][other][other]	[N-acetylmethionine; propagated from UniProtKB/Swiss-Prot (Q15365.2)][nucleic acid binding region [nucleotide binding]][G-X-X-G motif][nucleic acid binding region [nucleotide binding]][G-X-X-G motif][Phosphoserine; propagated from UniProtKB/Swiss-Prot (Q15365.2)][Phosphoserine; propagated from UniProtKB/Swiss-Prot (Q15365.2)][nucleic acid binding region [nucleotide binding]][G-X-X-G motif]				1	NP_006187.2	1561	NP_006187.2	poly(rC)-binding protein 1 [Homo sapiens]	0.00059595	0.00068627	0.0004924	0.00033057	0.00015357	0.00015357	0.00042359	356	37498	7.1	NNNNNNN	1.134	3.8673	0.257927	0.076957	0.794201
975	0.001139	3	0.000413	3	2.75787	ACTA1		1		[5..377][10..183]	[Actin][NBD_sugar-kinase_HSP70_actin]	[Actin; pfam00022][Nucleotide-Binding Domain of the sugar kinase/HSP70/actin superfamily; cd00012]	[3][order(13..16,18,20,139,156..159)][46][49][55][55][63][86][220]	[acetylation][other][sulfatation][sulfatation][phosphorylation][phosphorylation][modified][methylation][phosphorylation]	[N-acetylaspartate. {ECO:0000250|UniProtKB:P68135}; propagated from UniProtKB/Swiss-Prot (P68133.1)][nucleotide binding site [chemical binding]][Methionine (R)-sulfoxide. {ECO:0000250}; propagated from UniProtKB/Swiss-Prot (P68133.1)][Methionine (R)-sulfoxide. {ECO:0000250}; propagated from UniProtKB/Swiss-Prot (P68133.1)][][][N6-malonyllysine. {ECO:0000269|PubMed:21908771}; propagated from UniProtKB/Swiss-Prot (P68133.1)][N6-methyllysine. {ECO:0000269|PubMed:23673617}; propagated from UniProtKB/Swiss-Prot (P68133.1)][]				1	NP_001091.1	1633	NP_001091.1	actin, alpha skeletal muscle [Homo sapiens]	0.00105052	0.00213462	0.00023249	0.00083181	0.00020378	0.00020378	0.00093658	377	42051	5.4	NNNNNNN	1.292	6.436	0.009418	0.00159	0.687529
976	0.002373	3	0.000877	3	2.70582	RPL10A		6	3.6.5.3	[10..216]	[Ribosomal_L1]	[Ribosomal protein L1. The L1 protein, located near the E-site of the ribosome, forms part of the L1 stalk along with 23S rRNA. In bacteria and archaea, L1 functions both as a ribosomal protein that binds rRNA, and as a translation repressor that binds...; cd00403]	[order(26..28,31,33,35,37,162,164,166,210..211,213)][106][118]	[other][acetylation][acetylation]	[mRNA/rRNA interface [nucleotide binding]][N6-acetyllysine; propagated from UniProtKB/Swiss-Prot (P62906.2)][N6-acetyllysine; propagated from UniProtKB/Swiss-Prot (P62906.2)]				1	NP_009035.3	1606	NP_009035.3	60S ribosomal protein L10a [Homo sapiens]	0.00313673	0.00243021	0.00155099	0.0002503	0.00118973	0.00118973	0.00170212	217	24831	9.9	NNNNNNN	1.134	5.5445	0.038796	0.008283	0.711268
977	0.000515	2	0.000191	2	2.69634	RPL29		3		[3..42]	[Ribosomal_L29e]	[Ribosomal L29e protein family; pfam01779]	[5][33][142]	[methylation][acetylation][phosphorylation]	[N6-methyllysine; propagated from UniProtKB/Swiss-Prot (P47914.2)][N6-acetyllysine; propagated from UniProtKB/Swiss-Prot (P47914.2)][Phosphoserine; propagated from UniProtKB/Swiss-Prot (P47914.2)]				1	NP_000983.1	2763	NP_000983.1	60S ribosomal protein L29 [Homo sapiens]	0.0005242	0.00050594	0	0	0.00019103	0.00019103	0.00027935	159	17752	11.7	NNXXNNN	1.249	2.3056	0.737956	0.272458	0.888295
978	0.015597	3	0.005798	3	2.69007	TUBB		6		[39..449][39..446]	[PLN00220][beta_tubulin]	[tubulin beta chain; Provisional][The beta-tubulin family; cd02187]	[order(42..43,46..47,235,244,247..248,254,290,292..294,][order(90..91,118..120,123,199,201,242)][order(151,265..267,271,276,278..280,342..344,347,367..371)][order(158,160..164,201,224,242,246)]	[other][other][other][other]	[Taxol binding site [chemical binding]][alpha/beta domain interface [polypeptide binding]][beta/alpha domain interface [polypeptide binding]][nucleotide binding site [chemical binding]]				1	NP_001280141.1	1546	NP_001280141.1	tubulin beta chain isoform a [Homo sapiens]	0.0143584	0.0254711	0.00696232	0.00403952	0.00667685	0.00667685	0.0120741	464	52018	5	NNNNNNN	1.267	24.7619	0	0	0.641884
979	0.011537	3	0.004305	3	2.67991	C1QBP		17		[76..93][86..279][168..213]	[C1q binding][MAM33][Interation with MAVS]	[propagated from UniProtKB/Swiss-Prot (Q07021.1)][Mitochondrial glycoprotein; pfam02330][propagated from UniProtKB/Swiss-Prot (Q07021.1)]	[73][91][152][188][201]	[modified][acetylation][modified][phosphorylation][phosphorylation]	[proteolytic cleavage site][N6-acetyllysine; propagated from UniProtKB/Swiss-Prot (Q07021.1)][proteolytic cleavage site][Phosphotyrosine; propagated from UniProtKB/Swiss-Prot (Q07021.1)][Phosphoserine; propagated from UniProtKB/Swiss-Prot (Q07021.1)]				1	NP_001203.1	1559	NP_001203.1	complement component 1 Q subcomponent-binding protein, mitochondrial precursor [Homo sapiens]	0.00852193	0.0166403	0.0094485	0.00645229	0.00323118	0.00323118	0.00867941	282	31362	4.8	NNNNNNN	1.134	16.4565	0	0	0.644549
980	0.000835	2	0.000316	3	2.64241	RBM3		X		[6..85][7..79]	[RRM_CIRBP_RBM3][RRM]	[RNA recognition motif in cold inducible RNA binding protein (CIRBP), RNA binding motif protein 3 (RBM3) and similar proteins; cd12449][RNA recognition motif; smart00360]	[105][105][117][118][129][147][155][155]	[methylation][methylation][phosphorylation][phosphorylation][phosphorylation][phosphorylation][phosphorylation][phosphorylation]	[][Dimethylated arginine, in A2780 ovarian carcinoma cell line. {ECO:0000269|Ref.4}; propagated from UniProtKB/Swiss-Prot (P98179.1)][][][][Phosphoserine. {ECO:0000269|PubMed:18669648}; propagated from UniProtKB/Swiss-Prot (P98179.1)][][Phosphotyrosine. {ECO:0000269|PubMed:15144186}; propagated from UniProtKB/Swiss-Prot (P98179.1)]				1	NP_006734.1	2389	NP_006734.1	RNA-binding protein 3 [Homo sapiens]	0.00053088	0.00113863	0	0.00017298	0.00038692	0.00038692	0.00053604	157	17170	8.9	NNXNNNN	1.012	2.886	0.533729	0.18409	0.859048
981	0.000599	2	0.000228	3	2.62719	PUF60		8		[9..541][111..186][208..284][443..540]	[half-pint][RRM1_PUF60][RRM2_PUF60][RRM3_UHM_PUF60]	[poly-U binding splicing factor, half-pint family; TIGR01645][RNA recognition motif 1 in (U)-binding-splicing factor PUF60 and similar proteins; cd12370][RNA recognition motif 2 in (U)-binding-splicing factor PUF60 and similar proteins; cd12371][RNA recognition motif 3 in UHM domain of poly(U)-binding-splicing factor PUF60 and similar proteins; cd12648]	[order(173,184..186)][order(263,267..268)][order(476..477,479..481,484..489,502,535..539)]	[other][other][other]	[dimer interface [polypeptide binding]][dimer interface [polypeptide binding]][oligomer interface [polypeptide binding]]				1	NP_001258025.1	1649	NP_001258025.1	poly(U)-binding-splicing factor PUF60 isoform d [Homo sapiens]	0.00036804	0	0.00082949	0.00037649	0.00015439	0.00015439	0.00021729	541	58043	5.3	NNNNNNN	0.192	0.7178	1	0.540663	0.804649
982	0.00018	2	6.9e-05	2	2.6087	KHDRBS1		1		[157..276]	[SF1_like-KH]	[Splicing factor 1 (SF1) K homology RNA-binding domain (KH). Splicing factor 1 (SF1) specifically recognizes the intron branch point sequence (BPS) UACUAAC in the pre-mRNA transcripts during spliceosome assembly. We show that the KH-QUA2 region of SF1...; cd02395]	[18][20][20][20][29][45][45][52][52][58][58][70][72][84][92][113][order(170..171,173..175,177..181,184,195..199,202..204,][175][178..181][291][304][304][310][310][315][315][317][320][320][325][325][331][331][340][340][346][435][435][440][440][443][443]	[phosphorylation][phosphorylation][phosphorylation][phosphorylation][phosphorylation][methylation][methylation][methylation][methylation][phosphorylation][phosphorylation][phosphorylation][phosphorylation][phosphorylation][phosphorylation][phosphorylation][other][acetylation][other][methylation][methylation][methylation][methylation][methylation][methylation][methylation][phosphorylation][methylation][methylation][methylation][methylation][methylation][methylation][methylation][methylation][methylation][phosphorylation][phosphorylation][phosphorylation][phosphorylation][phosphorylation][phosphorylation]	[][][][Phosphoserine. {ECO:0000269|PubMed:17081983, ECO:0000269|PubMed:18669648}; propagated from UniProtKB/Swiss-Prot (Q07666.1)][Phosphoserine. {ECO:0000269|PubMed:18669648}; propagated from UniProtKB/Swiss-Prot (Q07666.1)][][Asymmetric dimethylarginine, by PRMT1. {ECO:0000269|PubMed:12529443, ECO:0000269|PubMed:1374686}; propagated from UniProtKB/Swiss-Prot (Q07666.1)][][Asymmetric dimethylarginine, partial, by PRMT1. {ECO:0000269|PubMed:12529443, ECO:0000269|PubMed:1374686}; propagated from UniProtKB/Swiss-Prot (Q07666.1)][][Phosphoserine. {ECO:0000269|PubMed:18691976}; propagated from UniProtKB/Swiss-Prot (Q07666.1)][][][][][Phosphoserine. {ECO:0000250|UniProtKB:Q60749}; propagated from UniProtKB/Swiss-Prot (Q07666.1)][RNA binding site [nucleotide binding]][N6-acetyllysine. {ECO:0000269|PubMed:15021911, ECO:0000269|PubMed:19608861}; propagated from UniProtKB/Swiss-Prot (Q07666.1)][G-X-X-G motif][][][Asymmetric dimethylarginine, by PRMT1. {ECO:0000269|PubMed:12529443, ECO:0000269|PubMed:1374686}; propagated from UniProtKB/Swiss-Prot (Q07666.1)][][Omega-N-methylarginine, by PRMT1. {ECO:0000269|PubMed:12529443, ECO:0000269|PubMed:1374686}; propagated from UniProtKB/Swiss-Prot (Q07666.1)][][Omega-N-methylarginine, by PRMT1. {ECO:0000269|PubMed:12529443, ECO:0000269|PubMed:1374686}; propagated from UniProtKB/Swiss-Prot (Q07666.1)][][][Dimethylated arginine, in A2780 ovarian carcinoma cell line. {ECO:0000269|PubMed:12529443, ECO:0000269|PubMed:1374686, ECO:0000269|Ref.7}; Omega-N-methylarginine, by PRMT1. {ECO:0000269|PubMed:12529443, ECO:0000269|PubMed:1374686, ECO:0000269|Ref.7}; propagated from UniProtKB/Swiss-Prot (Q07666.1)][][Omega-N-methylarginine, by PRMT1. {ECO:0000269|PubMed:12529443, ECO:0000269|PubMed:1374686, ECO:0000269|PubMed:15782174}; propagated from UniProtKB/Swiss-Prot (Q07666.1)][][Dimethylated arginine, in A2780 ovarian carcinoma cell line. {ECO:0000269|PubMed:1374686, ECO:0000269|Ref.7}; Omega-N-methylated arginine, by PRMT1. {ECO:0000269|PubMed:1374686, ECO:0000269|PubMed:15782174, ECO:0000269|Ref.7}; propagated from UniProtKB/Swiss-Prot (Q07666.1)][][Omega-N-methylarginine, by PRMT1. {ECO:0000269|PubMed:1374686, ECO:0000269|PubMed:15782174, ECO:0000269|Ref.7}; propagated from UniProtKB/Swiss-Prot (Q07666.1)][][][Phosphotyrosine, by PTK6. {ECO:0000269|PubMed:16179349}; propagated from UniProtKB/Swiss-Prot (Q07666.1)][][Phosphotyrosine, by PTK6. {ECO:0000269|PubMed:16179349}; propagated from UniProtKB/Swiss-Prot (Q07666.1)][][Phosphotyrosine, by PTK6. {ECO:0000269|PubMed:16179349}; propagated from UniProtKB/Swiss-Prot (Q07666.1)]				1	NP_006550.1	2774	NP_006550.1	KH domain-containing, RNA-binding, signal transduction-associated protein 1 isoform 1 [Homo sapiens]	0.0002195	0.00014124	0	0	6.856e-05	6.856e-05	9.499e-05	443	48227	8.7	NNXXNNN	1.213	2.0821	0.82193	0.308881	0.894153
983	0.000153	3	5.9e-05	1	2.59322	CCAR2		8		[55..112][339..462]	[S1-like][DBC1]	[S1-like; pfam14444][DBC1; pfam14443]	[35][124][215][488][493][495][671][675][675][678][678][678][681][681][681]	[phosphorylation][phosphorylation][acetylation][phosphorylation][phosphorylation][phosphorylation][phosphorylation][phosphorylation][phosphorylation][phosphorylation][phosphorylation][phosphorylation][phosphorylation][phosphorylation][phosphorylation]	[Phosphothreonine; propagated from UniProtKB/Swiss-Prot (Q8N163.2)][Phosphoserine; propagated from UniProtKB/Swiss-Prot (Q8N163.2)][N6-acetyllysine; propagated from UniProtKB/Swiss-Prot (Q8N163.2)][][][][][][Phosphoserine; propagated from UniProtKB/Swiss-Prot (Q8N163.2)][][][Phosphoserine; propagated from UniProtKB/Swiss-Prot (Q8N163.2)][][][Phosphoserine; propagated from UniProtKB/Swiss-Prot (Q8N163.2)]				1	NP_066997.3	2740	NP_066997.3	cell cycle and apoptosis regulator protein 2 [Homo sapiens]	0.0002408	9.684e-05	0.00012155	5.885e-05	0	0	9.118e-05	923	102902	5.2	NNNNXXN	1.676	3.5863	0.326002	0.101856	0.812861
984	0.000124	2	4.9e-05	3	2.53061	SART3		12		[2..351][100..>460][324..356][359..391][394..430][487..520][537..953][600..670][601..617][705..778][705..777][799..879][802..873]	[Mediates interaction with PRPF3. {ECO:0000269|PubMed:15314151}][RNA14][HAT 5][HAT 6][HAT 7][Required for interaction with USP4. {ECO:0000269|PubMed:20595234}][Necessary and sufficient for U6 snRNA binding. {ECO:0000269|PubMed:15314151}][Required for nuclear localization. {ECO:0000269|PubMed:11959860}][Nuclear localization signal. {ECO:0000255}][RRM1_SART3][RRM][RRM2_SART3][RRM]	[propagated from UniProtKB/Swiss-Prot (Q15020.1)][Pre-mRNA 3'-end processing (cleavage and polyadenylation) factor [RNA processing and modification]; COG5107][propagated from UniProtKB/Swiss-Prot (Q15020.1)][propagated from UniProtKB/Swiss-Prot (Q15020.1)][propagated from UniProtKB/Swiss-Prot (Q15020.1)][propagated from UniProtKB/Swiss-Prot (Q15020.1)][propagated from UniProtKB/Swiss-Prot (Q15020.1)][propagated from UniProtKB/Swiss-Prot (Q15020.1)][propagated from UniProtKB/Swiss-Prot (Q15020.1)][RNA recognition motif 1 in squamous cell carcinoma antigen recognized by T-cells 3 (SART3) and similar proteins; cd12391][RNA recognition motif; smart00360][RNA recognition motif 2 in squamous cell carcinoma antigen recognized by T-cells 3 (SART3) and similar proteins; cd12392][RNA recognition motif; smart00360]	[2][10][10][16][16][852][852]	[acetylation][phosphorylation][phosphorylation][phosphorylation][phosphorylation][phosphorylation][phosphorylation]	[N-acetylalanine. {ECO:0000244|PubMed:19369195, ECO:0000244|PubMed:19413330, ECO:0000244|PubMed:20068231, ECO:0000244|PubMed:21406692, ECO:0000244|PubMed:22223895, ECO:0000244|PubMed:22814378, ECO:0000269|Ref.13}; propagated from UniProtKB/Swiss-Prot (Q15020.1)][][Phosphoserine. {ECO:0000244|PubMed:21406692}; propagated from UniProtKB/Swiss-Prot (Q15020.1)][][Phosphoserine. {ECO:0000244|PubMed:17081983}; propagated from UniProtKB/Swiss-Prot (Q15020.1)][][Phosphoserine. {ECO:0000244|PubMed:17525332}; propagated from UniProtKB/Swiss-Prot (Q15020.1)]				1	NP_055521.1	2441	NP_055521.1	squamous cell carcinoma antigen recognized by T-cells 3 [Homo sapiens]	0.00020195	4.641e-05	0	8.46e-05	3.154e-05	3.154e-05	7.283e-05	963	109935	5.6	NNXNNNN	0.706	1.752	0.948909	0.366365	0.894805
985	9.1e-05	2	3.6e-05	1	2.52778	EPRS		1	6.1.1.15;6.1.1.17	[13..711][74..157][164..759][197..506][204..214][432..436][504..681][753..802][760..956][826..875][904..952][959..991][1007..1512][1019..1512][1023..1286][1292..1512]	[PLN02907][GST_C_GluProRS_N][Glutamate--tRNA ligase][GlnRS_core]['HIGH' region]['KMSKS' region][tRNA-synt_1c_C][WEPRS_RNA][3 X 57 AA approximate repeats][WEPRS_RNA][WEPRS_RNA][Charged][Proline--tRNA ligase][PRK08661][ProRS_core_arch_euk][ProRS_anticodon_zinc]	[glutamate-tRNA ligase][Glutathione S-transferase C-terminal-like, alpha helical domain of bifunctional Glutamyl-Prolyl-tRNA synthetase; cd10309][propagated from UniProtKB/Swiss-Prot (P07814.5)][catalytic core domain of glutaminyl-tRNA synthetase; cd00807][propagated from UniProtKB/Swiss-Prot (P07814.5)][propagated from UniProtKB/Swiss-Prot (P07814.5)][tRNA synthetases class I (E and Q), anti-codon binding domain; pfam03950][WEPRS_RNA binding domain. This short RNA-binding domain is found in several higher eukaryote aminoacyl-tRNA synthetases (aaRSs). It is found in multiple copies in eukaryotic bifunctional glutamyl-prolyl-tRNA synthetases (EPRS) in a region that separates...; cd00936][propagated from UniProtKB/Swiss-Prot (P07814.5)][WEPRS_RNA binding domain. This short RNA-binding domain is found in several higher eukaryote aminoacyl-tRNA synthetases (aaRSs). It is found in multiple copies in eukaryotic bifunctional glutamyl-prolyl-tRNA synthetases (EPRS) in a region that separates...; cd00936][WEPRS_RNA binding domain. This short RNA-binding domain is found in several higher eukaryote aminoacyl-tRNA synthetases (aaRSs). It is found in multiple copies in eukaryotic bifunctional glutamyl-prolyl-tRNA synthetases (EPRS) in a region that separates...; cd00936][propagated from UniProtKB/Swiss-Prot (P07814.5)][propagated from UniProtKB/Swiss-Prot (P07814.5)][prolyl-tRNA synthetase; Provisional][Prolyl-tRNA synthetase (ProRS) class II core catalytic domain. ProRS is a homodimer. It is responsible for the attachment of proline to the 3' OH group of ribose of the appropriate tRNA. This domain is primarily responsible for ATP-dependent formation of...; cd00778][ProRS Prolyl-anticodon binding domain, long version found predominantly in eukaryotes and archaea. ProRS belongs to class II aminoacyl-tRNA synthetases (aaRS). This alignment contains the anticodon binding domain, which is responsible for specificity in...; cd00862]	[order(75..77,79..84,86..87,98,101,107..108)][order(106..110,145..146,148..149,153,156..157)][order(201..205,211,213..214,216..217,237,239..240,377,381,][211..214][300][300][417][432..436][434][498][535][542][637][order(760,762,765,770,775,779,787,795)][788][order(833,835,838,843,848,852,860,868)][872][880][882][882][883][885][885][886][886][888][891][891][898][898][order(911,913,916,921,926,930,938,946)][999][1000][1000][order(1039..1040,1048..1051,1058,1075..1077,1079..1080,][1073..1080][order(1121,1123,1152,1154,1162..1164,1167,1169,1171,1237,][1151..1154][1274..1278][order(1309..1310,1356,1362,1370,1380,1382)][order(1448,1453,1495,1497)][1503]	[other][other][active][other][acetylation][modified][acetylation][other][phosphorylation][acetylation][acetylation][acetylation][acetylation][other][acetylation][other][phosphorylation][phosphorylation][phosphorylation][phosphorylation][phosphorylation][phosphorylation][phosphorylation][phosphorylation][phosphorylation][phosphorylation][phosphorylation][phosphorylation][phosphorylation][phosphorylation][other][phosphorylation][phosphorylation][phosphorylation][other][other][active][other][other][other][other][acetylation]	[protein interface 1 [polypeptide binding]][protein interface 2 [polypeptide binding]][][HIGH motif][N6-acetyllysine, alternate; propagated from UniProtKB/Swiss-Prot (P07814.5)][N6-malonyllysine, alternate; propagated from UniProtKB/Swiss-Prot (P07814.5)][N6-acetyllysine; propagated from UniProtKB/Swiss-Prot (P07814.5)][KMSKS motif][][N6-acetyllysine; propagated from UniProtKB/Swiss-Prot (P07814.5)][N6-acetyllysine; propagated from UniProtKB/Swiss-Prot (P07814.5)][N6-acetyllysine; propagated from UniProtKB/Swiss-Prot (P07814.5)][N6-acetyllysine; propagated from UniProtKB/Swiss-Prot (P07814.5)][tRNA binding site [nucleotide binding]][N6-acetyllysine; propagated from UniProtKB/Swiss-Prot (P07814.5)][tRNA binding site [nucleotide binding]][Phosphotyrosine; propagated from UniProtKB/Swiss-Prot (P07814.5)][][][Phosphoserine; propagated from UniProtKB/Swiss-Prot (P07814.5)][][][Phosphoserine; propagated from UniProtKB/Swiss-Prot (P07814.5)][][Phosphoserine, by CDK5; propagated from UniProtKB/Swiss-Prot (P07814.5)][][][Phosphoserine; propagated from UniProtKB/Swiss-Prot (P07814.5)][][Phosphothreonine; propagated from UniProtKB/Swiss-Prot (P07814.5)][tRNA binding site [nucleotide binding]][Phosphoserine; propagated from UniProtKB/Swiss-Prot (P07814.5)][][Phosphoserine; propagated from UniProtKB/Swiss-Prot (P07814.5)][dimer interface [polypeptide binding]][motif 1][][motif 2][motif 3][anticodon binding site][zinc-binding site [ion binding]][N6-acetyllysine; propagated from UniProtKB/Swiss-Prot (P07814.5)]				1	NP_004437.2	2823	NP_004437.2	bifunctional glutamate/proline--tRNA ligase [Homo sapiens]	0.00011025	7.094e-05	0	3.592e-05	0	0	4.329e-05	1512	170590	7.3	NNXNXXN	1.527	3.158	0.447177	0.148795	0.84167
986	0.002249	3	0.000891	3	2.52413	HSP90AB1		6		[14..714][37..175][181..714][710..714]	[PTZ00272][HATPase_c][HSP90][TPR repeat-binding]	[heat shock protein 83 kDa (Hsp83); Provisional][Histidine kinase-like ATPases; This family includes several ATP-binding proteins for example: histidine kinase, DNA gyrase B, topoisomerases, heat shock protein HSP90, phytochrome-like ATPases and DNA mismatch repair proteins; cd00075][Hsp90 protein; pfam00183][propagated from UniProtKB/Swiss-Prot (P08238.4)]	[order(42,46,49,86,88,90,92..93,120..123,157,163,168..169,][46][order(90,92,120,122)][209][216][245][251][287][295][297][389][425][435][442][471][474][521][522][567][580][614][659][708]	[other][other][other][modified][phosphorylation][phosphorylation][phosphorylation][phosphorylation][phosphorylation][phosphorylation][modified][acetylation][phosphorylation][phosphorylation][acetylation][phosphorylation][modified][phosphorylation][modified][nitrosylation][acetylation][phosphorylation][phosphorylation]	[ATP binding site [chemical binding]][Mg2+ binding site [ion binding]][G-X-G motif][N6-succinyllysine. {ECO:0000250|UniProtKB:P11499}; propagated from UniProtKB/Swiss-Prot (P08238.4)][Phosphoserine. {ECO:0000244|PubMed:18088087, ECO:0000244|PubMed:18318008, ECO:0000244|PubMed:20068231, ECO:0000244|PubMed:21406692}; propagated from UniProtKB/Swiss-Prot (P08238.4)][Phosphoserine. {ECO:0000244|PubMed:17081983, ECO:0000269|Ref.12}; propagated from UniProtKB/Swiss-Prot (P08238.4)][Phosphoserine. {ECO:0000269|PubMed:2492519}; propagated from UniProtKB/Swiss-Prot (P08238.4)][Phosphothreonine. {ECO:0000244|PubMed:17525332}; propagated from UniProtKB/Swiss-Prot (P08238.4)][Phosphotyrosine. {ECO:0000250|UniProtKB:P11499}; propagated from UniProtKB/Swiss-Prot (P08238.4)][Phosphoserine. {ECO:0000244|PubMed:18669648}; propagated from UniProtKB/Swiss-Prot (P08238.4)][N6-malonyllysine. {ECO:0000269|PubMed:21908771}; propagated from UniProtKB/Swiss-Prot (P08238.4)][N6-acetyllysine. {ECO:0000244|PubMed:19608861}; propagated from UniProtKB/Swiss-Prot (P08238.4)][Phosphoserine. {ECO:0000250|UniProtKB:P34058}; propagated from UniProtKB/Swiss-Prot (P08238.4)][Phosphoserine, alternate. {ECO:0000269|PubMed:2492519}; propagated from UniProtKB/Swiss-Prot (P08238.4)][N6-acetyllysine. {ECO:0000244|PubMed:19608861}; propagated from UniProtKB/Swiss-Prot (P08238.4)][Phosphotyrosine. {ECO:0000269|PubMed:2492519}; propagated from UniProtKB/Swiss-Prot (P08238.4)][N6-succinyllysine. {ECO:0000250|UniProtKB:P11499}; propagated from UniProtKB/Swiss-Prot (P08238.4)][Phosphoserine. {ECO:0000269|PubMed:2492519}; propagated from UniProtKB/Swiss-Prot (P08238.4)][N6-succinyllysine. {ECO:0000250|UniProtKB:P11499}; propagated from UniProtKB/Swiss-Prot (P08238.4)][S-nitrosocysteine. {ECO:0000305|PubMed:19696785}; propagated from UniProtKB/Swiss-Prot (P08238.4)][N6-acetyllysine. {ECO:0000250|UniProtKB:P11499}; propagated from UniProtKB/Swiss-Prot (P08238.4)][Phosphoserine. {ECO:0000244|PubMed:24275569}; propagated from UniProtKB/Swiss-Prot (P08238.4)][Phosphoserine, by PLK2 and PLK3. {ECO:0000269|PubMed:22828320}; propagated from UniProtKB/Swiss-Prot (P08238.4)]				1	NP_001258901.1	1622	NP_001258901.1	heat shock protein HSP 90-beta isoform c [Homo sapiens]	0.00363686	0.00158843	0.00152071	0.00086351	0.00090447	0.00090447	0.00160934	714	82320	5.1	NNNNNNN	1.018	10.2992	0	0	0.653556
987	5.5e-05	3	2.2e-05	3	2.5	DYNC1H1		14		[53..1867][238..834][448..703][651..802][1046..4329][1320..1725][1868..2105][1868..2099][2180..2452][2219..2359][2556..2805][2570..2733][2899..3168][2922..>3012][3189..3500][3201..3532][3553..3782][3562..3780][3915..4645][4005..4221]	[Stem. {ECO:0000250}][DHC_N1][Interaction with DYNC1I2. {ECO:0000250}][Interaction with DYNC1LI2. {ECO:0000250}][DYN1][DHC_N2][P-loop_NTPase][AAA 1. {ECO:0000250}][AAA 2. {ECO:0000250}][P-loop_NTPase][AAA 3. {ECO:0000250}][AAA][AAA 4. {ECO:0000250}][AAA][Stalk. {ECO:0000250}][MT][AAA 5. {ECO:0000250}][AAA_9][Dynein_heavy][AAA 6. {ECO:0000250}]	[propagated from UniProtKB/Swiss-Prot (Q14204.5)][Dynein heavy chain, N-terminal region 1; pfam08385][propagated from UniProtKB/Swiss-Prot (Q14204.5)][propagated from UniProtKB/Swiss-Prot (Q14204.5)][Dynein, heavy chain [Cytoskeleton]; COG5245][Dynein heavy chain, N-terminal region 2; pfam08393][P-loop containing Nucleoside Triphosphate Hydrolases; cl21455][propagated from UniProtKB/Swiss-Prot (Q14204.5)][propagated from UniProtKB/Swiss-Prot (Q14204.5)][P-loop containing Nucleoside Triphosphate Hydrolases; cl21455][propagated from UniProtKB/Swiss-Prot (Q14204.5)][The AAA+ (ATPases Associated with a wide variety of cellular Activities) superfamily represents an ancient group of ATPases belonging to the ASCE (for additional strand, catalytic E) division of the P-loop NTPase fold. The ASCE division also includes ABC; cd00009][propagated from UniProtKB/Swiss-Prot (Q14204.5)][The AAA+ (ATPases Associated with a wide variety of cellular Activities) superfamily represents an ancient group of ATPases belonging to the ASCE (for additional strand, catalytic E) division of the P-loop NTPase fold. The ASCE division also includes ABC; cd00009][propagated from UniProtKB/Swiss-Prot (Q14204.5)][Microtubule-binding stalk of dynein motor; pfam12777][propagated from UniProtKB/Swiss-Prot (Q14204.5)][ATP-binding dynein motor region D5; pfam12781][Dynein heavy chain and region D6 of dynein motor; pfam03028][propagated from UniProtKB/Swiss-Prot (Q14204.5)]	[2][1125][1230][2410][2595..2602][order(2596..2603,2664,2713)][2660..2665][2726][2937..2944][order(2938..2945,2995)][2991..2996][3480][4283][4368][4368]	[acetylation][acetylation][phosphorylation][phosphorylation][other][other][other][other][other][other][other][acetylation][acetylation][phosphorylation][phosphorylation]	[N-acetylserine. {ECO:0000244|PubMed:22223895}; propagated from UniProtKB/Swiss-Prot (Q14204.5)][N6-acetyllysine. {ECO:0000244|PubMed:19608861}; propagated from UniProtKB/Swiss-Prot (Q14204.5)][Phosphoserine. {ECO:0000250|UniProtKB:Q9JHU4}; propagated from UniProtKB/Swiss-Prot (Q14204.5)][][Walker A motif][ATP binding site [chemical binding]][Walker B motif][arginine finger][Walker A motif][ATP binding site [chemical binding]][Walker B motif][N6-acetyllysine. {ECO:0000244|PubMed:19608861}; propagated from UniProtKB/Swiss-Prot (Q14204.5)][N6-acetyllysine. {ECO:0000244|PubMed:19608861}; propagated from UniProtKB/Swiss-Prot (Q14204.5)][][Phosphoserine. {ECO:0000244|PubMed:18669648}; propagated from UniProtKB/Swiss-Prot (Q14204.5)]				1	NP_001367.2	1790	NP_001367.2	cytoplasmic dynein 1 heavy chain 1 [Homo sapiens]	5.98e-05	7.503e-05	3.018e-05	4.676e-05	9.81e-06	9.81e-06	4.327e-05	4646	532412	6.4	NNNNNNN	1.081	4.4675	0.144942	0.039078	0.758405
988	0.00015	2	6e-05	3	2.5	ABCD3		1		[1..647][2..199][2..124][59..338][440..645]	[3a01203][Interaction with PEX19][Targeting to peroxisomes][ABC_membrane_2][ABCD_peroxisomal_ALDP]	[Peroxysomal Fatty Acyl CoA Transporter (FAT) Family protein; TIGR00954][propagated from UniProtKB/Swiss-Prot (P28288.1)][propagated from UniProtKB/Swiss-Prot (P28288.1)][ABC transporter transmembrane region 2; pfam06472][ATP-binding cassette domain of peroxisomal transporter, subfamily D; cd03223]	[61][84..104][126..146][224..244][260][313..333][399][533][659]	[acetylation][transmembrane region][transmembrane region][transmembrane region][acetylation][transmembrane region][acetylation][acetylation][phosphorylation]	[N6-acetyllysine. {ECO:0000250|UniProtKB:P55096}; propagated from UniProtKB/Swiss-Prot (P28288.1)][propagated from UniProtKB/Swiss-Prot (P28288.1)][propagated from UniProtKB/Swiss-Prot (P28288.1)][propagated from UniProtKB/Swiss-Prot (P28288.1)][N6-acetyllysine. {ECO:0000244|PubMed:19608861}; propagated from UniProtKB/Swiss-Prot (P28288.1)][propagated from UniProtKB/Swiss-Prot (P28288.1)][N6-acetyllysine. {ECO:0000244|PubMed:19608861}; propagated from UniProtKB/Swiss-Prot (P28288.1)][N6-acetyllysine. {ECO:0000250|UniProtKB:P55096}; propagated from UniProtKB/Swiss-Prot (P28288.1)][Phosphoserine. {ECO:0000250|UniProtKB:P55096}; propagated from UniProtKB/Swiss-Prot (P28288.1)]				1	NP_002849.1	2438	NP_002849.1	ATP-binding cassette sub-family D member 3 isoform a [Homo sapiens]	4.216e-05	0.0002577	0	4.121e-05	6.913e-05	6.913e-05	0.00010287	659	75476	9.4	NNXNNNN	1.083	2.5738	0.640705	0.229581	0.876649
989	0.000192	2	7.7e-05	1	2.49351	ATP6V0D1		16	3.6.3.14	[14..350][15..349]	[NtpC][vATP-synt_AC39]	[Archaeal/vacuolar-type H+-ATPase subunit C/Vma6 [Energy production and conversion]; COG1527][ATP synthase (C/AC39) subunit; pfam01992]	[270][283]	[phosphorylation][phosphorylation]	[Phosphotyrosine. {ECO:0000250|UniProtKB:P51863}; propagated from UniProtKB/Swiss-Prot (P61421.1)][Phosphoserine. {ECO:0000250|UniProtKB:P51863}; propagated from UniProtKB/Swiss-Prot (P61421.1)]				1	NP_004682.2	2799	NP_004682.2	V-type proton ATPase subunit d 1 [Homo sapiens]	7.915e-05	0.00030558	0	7.737e-05	0	0	0.00011988	351	40329	5	NNXNXXN	1.408	2.4159	0.697436	0.253974	0.883882
990	0.000159	2	6.4e-05	3	2.48438	SF3B2		11		[24..57][469..597][601..659]	[SAP][DUF382][PSP]	[SAP domain; pfam02037][Domain of unknown function (DUF382); pfam04037][proline-rich domain in spliceosome associated proteins; smart00581]	[275][289][289][302][303][307][307][309][309][311][311][360][362][362][373][416][431][431][435][435][436][436][778][780][780]	[acetylation][phosphorylation][phosphorylation][phosphorylation][phosphorylation][phosphorylation][phosphorylation][phosphorylation][phosphorylation][phosphorylation][phosphorylation][phosphorylation][phosphorylation][phosphorylation][phosphorylation][phosphorylation][phosphorylation][phosphorylation][phosphorylation][phosphorylation][phosphorylation][phosphorylation][phosphorylation][phosphorylation][phosphorylation]	[N6-acetyllysine. {ECO:0000244|PubMed:19608861}; propagated from UniProtKB/Swiss-Prot (Q13435.2)][][Phosphoserine. {ECO:0000244|PubMed:17525332, ECO:0000244|PubMed:18669648}; propagated from UniProtKB/Swiss-Prot (Q13435.2)][][][][Phosphoserine. {ECO:0000244|PubMed:18669648, ECO:0000244|PubMed:19690332, ECO:0000244|PubMed:20068231}; propagated from UniProtKB/Swiss-Prot (Q13435.2)][][Phosphoserine. {ECO:0000244|PubMed:18669648, ECO:0000244|PubMed:19690332, ECO:0000244|PubMed:20068231}; propagated from UniProtKB/Swiss-Prot (Q13435.2)][][Phosphothreonine. {ECO:0000244|PubMed:18669648, ECO:0000244|PubMed:24275569}; propagated from UniProtKB/Swiss-Prot (Q13435.2)][Phosphoserine. {ECO:0000244|PubMed:19690332}; propagated from UniProtKB/Swiss-Prot (Q13435.2)][][Phosphoserine. {ECO:0000244|PubMed:19690332}; propagated from UniProtKB/Swiss-Prot (Q13435.2)][][][][Phosphoserine. {ECO:0000244|PubMed:17081983, ECO:0000244|PubMed:18318008, ECO:0000244|PubMed:20068231, ECO:0000244|PubMed:21406692, ECO:0000244|PubMed:24275569}; propagated from UniProtKB/Swiss-Prot (Q13435.2)][][Phosphoserine. {ECO:0000244|PubMed:17081983, ECO:0000244|PubMed:18318008, ECO:0000244|PubMed:20068231, ECO:0000244|PubMed:21406692, ECO:0000244|PubMed:24275569}; propagated from UniProtKB/Swiss-Prot (Q13435.2)][][Phosphoserine. {ECO:0000244|PubMed:17081983, ECO:0000244|PubMed:18318008, ECO:0000244|PubMed:20068231, ECO:0000244|PubMed:21406692, ECO:0000244|PubMed:24275569}; propagated from UniProtKB/Swiss-Prot (Q13435.2)][][][Phosphothreonine. {ECO:0000244|PubMed:18669648, ECO:0000244|PubMed:19690332, ECO:0000244|PubMed:20068231}; propagated from UniProtKB/Swiss-Prot (Q13435.2)]				1	NP_006833.2	2433	NP_006833.2	splicing factor 3B subunit 2 [Homo sapiens]	0.00021729	9.987e-05	0	9.103e-05	5.09e-05	5.09e-05	9.403e-05	895	100228	5.7	NNXNNNN	0.743	2.2173	0.770859	0.286169	0.890958
991	0.000341	3	0.000139	1	2.45324	HDAC2		6	3.5.1.98	[9..398][9..374][9..322]	[PTZ00063][HDAC2][Histone deacetylase]	[histone deacetylase; Provisional][Histone deacetylase 2 (HDAC2); cd10011][propagated from UniProtKB/Swiss-Prot (Q92769.2)]	[order(141..142,150..151,177,179,265,272,302,304)][order(177,179,265)][394][422][424]	[active][other][phosphorylation][phosphorylation][phosphorylation]	[][Zn binding site [ion binding]][Phosphoserine; propagated from UniProtKB/Swiss-Prot (Q92769.2)][Phosphoserine; propagated from UniProtKB/Swiss-Prot (Q92769.2)][Phosphoserine; propagated from UniProtKB/Swiss-Prot (Q92769.2)]				1	NP_001518.3	2720	NP_001518.3	histone deacetylase 2 [Homo sapiens]	0.00040991	0.00015263	0.00045979	0.00013913	0	0	0.00017126	488	55364	5.9	NNNNXXN	1.494	3.5724	0.329614	0.103894	0.814266
992	0.000171	2	7e-05	1	2.44286	LMNB1		5		[2..34][31..387][35..386][35..69][70..81][82..215][216..243][244..386][387..586][415..420][439..549]	[Head][Filament][Rod][Coil 1A][Linker 1][Coil 1B][Linker 2][Coil 2][Tail][Nuclear localization signal. {ECO:0000255}][LTD]	[propagated from UniProtKB/Swiss-Prot (P20700.2)][Intermediate filament protein; pfam00038][propagated from UniProtKB/Swiss-Prot (P20700.2)][propagated from UniProtKB/Swiss-Prot (P20700.2)][propagated from UniProtKB/Swiss-Prot (P20700.2)][propagated from UniProtKB/Swiss-Prot (P20700.2)][propagated from UniProtKB/Swiss-Prot (P20700.2)][propagated from UniProtKB/Swiss-Prot (P20700.2)][propagated from UniProtKB/Swiss-Prot (P20700.2)][propagated from UniProtKB/Swiss-Prot (P20700.2)][Lamin Tail Domain; pfam00932]	[2][3][5][19][20][20][23][23][23][25][28][111][126][157][158][200][210][271][330][375][377][391][393][395][402][402][404][405][483][575][575][583][583]	[acetylation][phosphorylation][phosphorylation][phosphorylation][phosphorylation][phosphorylation][phosphorylation][phosphorylation][phosphorylation][phosphorylation][phosphorylation][acetylation][phosphorylation][acetylation][phosphorylation][phosphorylation][phosphorylation][acetylation][acetylation][phosphorylation][modified][phosphorylation][phosphorylation][phosphorylation][modified][modified][phosphorylation][phosphorylation][acetylation][phosphorylation][phosphorylation][methylation][methylation]	[N-acetylalanine. {ECO:0000244|PubMed:19413330, ECO:0000244|PubMed:20068231, ECO:0000244|PubMed:22223895, ECO:0000269|Ref.6}; propagated from UniProtKB/Swiss-Prot (P20700.2)][Phosphothreonine. {ECO:0000244|PubMed:20068231}; propagated from UniProtKB/Swiss-Prot (P20700.2)][Phosphothreonine. {ECO:0000244|PubMed:20068231}; propagated from UniProtKB/Swiss-Prot (P20700.2)][][][Phosphothreonine. {ECO:0000244|PubMed:16964243, ECO:0000244|PubMed:18669648, ECO:0000244|PubMed:24275569}; propagated from UniProtKB/Swiss-Prot (P20700.2)][][][Phosphoserine. {ECO:0000244|PubMed:16964243, ECO:0000244|PubMed:18669648, ECO:0000244|PubMed:20068231, ECO:0000244|PubMed:21406692, ECO:0000244|PubMed:24275569}; propagated from UniProtKB/Swiss-Prot (P20700.2)][][][N6-acetyllysine. {ECO:0000250|UniProtKB:P14733}; propagated from UniProtKB/Swiss-Prot (P20700.2)][Phosphoserine. {ECO:0000250|UniProtKB:P70615}; propagated from UniProtKB/Swiss-Prot (P20700.2)][N6-acetyllysine. {ECO:0000244|PubMed:19608861}; propagated from UniProtKB/Swiss-Prot (P20700.2)][Phosphoserine. {ECO:0000250|UniProtKB:P70615}; propagated from UniProtKB/Swiss-Prot (P20700.2)][][Phosphoserine. {ECO:0000244|PubMed:21406692}; propagated from UniProtKB/Swiss-Prot (P20700.2)][N6-acetyllysine. {ECO:0000244|PubMed:19608861}; propagated from UniProtKB/Swiss-Prot (P20700.2)][N6-acetyllysine. {ECO:0000250|UniProtKB:P14733}; propagated from UniProtKB/Swiss-Prot (P20700.2)][Phosphoserine. {ECO:0000244|PubMed:19690332, ECO:0000244|PubMed:20068231}; propagated from UniProtKB/Swiss-Prot (P20700.2)][proteolytic cleavage site][][][][proteolytic cleavage site][proteolytic cleavage site][][][N6-acetyllysine. {ECO:0000244|PubMed:19608861}; propagated from UniProtKB/Swiss-Prot (P20700.2)][][Phosphothreonine. {ECO:0000244|PubMed:17081983, ECO:0000244|PubMed:18669648, ECO:0000244|PubMed:20068231, ECO:0000244|PubMed:21406692, ECO:0000244|PubMed:24275569}; propagated from UniProtKB/Swiss-Prot (P20700.2)][][Cysteine methyl ester. {ECO:0000305}; propagated from UniProtKB/Swiss-Prot (P20700.2)]				1	NP_005564.1	2825	NP_005564.1	lamin-B1 isoform 1 [Homo sapiens]	0.00018964	0.00015253	0	6.952e-05	0	0	8.776e-05	586	66408	5.2	NNXNXXN	1.43	2.7327	0.585329	0.206246	0.868283
993	0.001705	3	0.000698	3	2.44269	SNRPE		1		[11..89]	[Sm_E]	[Sm protein E; cd01718]	[order(24,36,38,41,48..51,55,63,72,74,76..80,83..89)][order(33..39,41..53,55..59)][order(51,53..55,80,82)][76..87]	[other][other][other][other]	[heptamer interface [polypeptide binding]][Sm1 motif][RNA binding site [nucleotide binding]][Sm2 motif]				1	NP_003085.1	1602	NP_003085.1	small nuclear ribonucleoprotein E isoform 1 [Homo sapiens]	0.00150992	0.00116586	0.00243888	0.00044278	0.00082536	0.00082536	0.00109263	92	10804	9.4	NNNNNNN	0.871	2.5184	0.660426	0.237597	0.8792
994	0.001482	3	0.00061	3	2.42951	RPS3A		4		[21..222]	[Ribosomal_S3Ae]	[Ribosomal S3Ae family; pfam01015]	[34][236][238][249][256][256][263][263]	[acetylation][phosphorylation][phosphorylation][acetylation][phosphorylation][phosphorylation][phosphorylation][phosphorylation]	[N6-acetyllysine. {ECO:0000269|PubMed:19608861}; propagated from UniProtKB/Swiss-Prot (P61247.2)][][][N6-acetyllysine. {ECO:0000269|PubMed:19608861}; propagated from UniProtKB/Swiss-Prot (P61247.2)][][Phosphotyrosine. {ECO:0000269|PubMed:15592455}; propagated from UniProtKB/Swiss-Prot (P61247.2)][][Phosphoserine. {ECO:0000269|PubMed:16964243, ECO:0000269|PubMed:17081983, ECO:0000269|PubMed:18669648, ECO:0000269|PubMed:18691976, ECO:0000269|PubMed:20068231, ECO:0000269|PubMed:21406692}; propagated from UniProtKB/Swiss-Prot (P61247.2)]				1	NP_000997.1	1685	NP_000997.1	40S ribosomal protein S3a isoform 1 [Homo sapiens]	0.00142069	0.0019637	0.00106239	0.00056578	0.00063277	0.00063277	0.00113344	264	29945	9.7	NNNNNNN	1.067	5.7434	0.029081	0.00592	0.704985
995	0.000818	3	0.000338	3	2.42012	PPP1CA		11	3.1.3.16	[6..308][8..298]	[PTZ00480][MPP_PP1_PPKL]	[serine/threonine-protein phosphatase; Provisional][PP1, PPKL (PP1 and kelch-like) enzymes, and related proteins, metallophosphatase domain; cd07414]	[2][order(64,66,92,96,124..125,129..130,134,173,195..197,206,][order(64,66,92,124,173,248)][order(96,129..130,134,195..197,206,220..222,272..276)][order(179,181,198,203,216,225,233..234,236..238,240..242,][305][306][320][320]	[acetylation][active][metal-binding][other][other][acetylation][phosphorylation][modified][phosphorylation]	[N-acetylserine. {ECO:0000244|PubMed:22814378, ECO:0000269|Ref.8}; propagated from UniProtKB/Swiss-Prot (P62136.1)][][metal binding site [ion binding]][natural toxin binding site [chemical binding]][MYPT1 binding site [polypeptide binding]][N6-acetyllysine. {ECO:0000250|UniProtKB:P62137}; propagated from UniProtKB/Swiss-Prot (P62136.1)][Phosphotyrosine. {ECO:0000250|UniProtKB:P62137}; propagated from UniProtKB/Swiss-Prot (P62136.1)][dephosphorylation site][Phosphothreonine. {ECO:0000244|PubMed:18088087, ECO:0000244|PubMed:18669648, ECO:0000244|PubMed:20068231, ECO:0000269|PubMed:16732323}; propagated from UniProtKB/Swiss-Prot (P62136.1)]				1	NP_002699.1	1657	NP_002699.1	serine/threonine-protein phosphatase PP1-alpha catalytic subunit isoform 1 [Homo sapiens]	0.00113656	0.00089382	0.00042496	0.00037033	0.00032214	0.00032214	0.00062339	330	37512	6.3	NNNNNNN	1.051	4.559	0.131503	0.034719	0.753347
996	0.000253	2	0.000105	3	2.40952	MCM7		7	3.6.4.12	[10..165][145..641][376..515][513..516][521..564][577..719]	[MCM_N][MCM][P-loop_NTPase][Arginine finger][Interaction with RAD17][Interaction with ATRIP]	[MCM N-terminal domain; pfam14551][minichromosome maintenance proteins; smart00350][P-loop containing Nucleoside Triphosphate Hydrolases; cl21455][propagated from UniProtKB/Swiss-Prot (P33993.4)][propagated from UniProtKB/Swiss-Prot (P33993.4)][propagated from UniProtKB/Swiss-Prot (P33993.4)]	[2][121][365][500][549]	[acetylation][phosphorylation][phosphorylation][phosphorylation][phosphorylation]	[N-acetylalanine; propagated from UniProtKB/Swiss-Prot (P33993.4)][Phosphoserine; propagated from UniProtKB/Swiss-Prot (P33993.4)][Phosphoserine; propagated from UniProtKB/Swiss-Prot (P33993.4)][Phosphoserine; propagated from UniProtKB/Swiss-Prot (P33993.4)][]				1	NP_005907.3	2410	NP_005907.3	DNA replication licensing factor MCM7 isoform 1 [Homo sapiens]	0.00023184	0.00027349	0	0.00018886	6.337e-05	6.337e-05	0.00016257	719	81308	6.5	NNXNNNN	0.789	2.6352	0.619092	0.22011	0.873424
997	0.000428	2	0.000179	1	2.39106	GID8		20		[28..53][63..207][63..119][116..212]	[LisH][CLTH][CTLH][CRA]	[LisH; pfam08513][CTLH/CRA C-terminal to LisH motif domain; pfam10607][C-terminal to LisH motif; smart00668][CT11-RanBPM; smart00757]							1	NP_060366.1	2849	NP_060366.1	glucose-induced degradation protein 8 homolog [Homo sapiens]	0.00060926	0	0.00024603	0.00017867	0	0	0.0001743	228	26749	5	NXNNXXN	1.015	1.9232	0.88278	0.335607	0.895857
998	0.001898	3	0.000794	3	2.39043	HSP90AA1		14		[140..854][164..312][318..854]	[PTZ00272][HATPase_c][HSP90]	[heat shock protein 83 kDa (Hsp83); Provisional][Histidine kinase-like ATPases; This family includes several ATP-binding proteins for example: histidine kinase, DNA gyrase B, topoisomerases, heat shock protein HSP90, phytochrome-like ATPases and DNA mismatch repair proteins; cd00075][Hsp90 protein; pfam00183]	[order(169,173,176,213,215,217,219..220,257..260,294,296,][173][order(217,219,257,259)]	[other][other][other]	[ATP binding site [chemical binding]][Mg2+ binding site [ion binding]][G-X-G motif]				1	NP_001017963.2	1659	NP_001017963.2	heat shock protein HSP 90-alpha isoform 1 [Homo sapiens]	0.00312419	0.00184411	0.00072598	0.00055006	0.00091539	0.00091539	0.00143627	854	98161	5.2	NNNNNNN	1.042	10.2723	0	0	0.653653
999	0.000203	3	8.5e-05	3	2.38824	ETFB		19		[110..301]	[ETF_beta]	[The electron transfer flavoprotein (ETF) serves as a specific electron acceptor for various mitochondrial dehydrogenases. ETF transfers electrons to the main respiratory chain via ETF-ubiquinone oxidoreductase. ETF is an heterodimer that consists of an...; cd01714]	[order(130,133,157,213..214,216..217,222..225)]	[other]	[Ligand binding site [chemical binding]]				2	NP_001014763.1;NP_001976.1	1797	NP_001014763.1	1 genes:ETFB.NP_001014763.1:electron transfer flavoprotein subunit beta isoform 2 [Homo sapiens] ;NP_001976.1:electron transfer flavoprotein subunit beta isoform 1 [Homo sapiens] ;	0.00024089	0.00020666	0.00016212	7.849e-05	8.778e-05	8.778e-05	0.00014864	346	37434	7.2	NNNNNNN	1.041	2.0573	0.831376	0.314191	0.89467
1000	0.000202	2	8.5e-05	1	2.37647	C14orf169		14	1.14.11.27	[215..557]	[Cupin_4]	[Cupin superfamily protein; pfam08007]	[1][60][63][109]	[acetylation][phosphorylation][phosphorylation][phosphorylation]	[N-acetylmethionine. {ECO:0000244|PubMed:22814378}; propagated from UniProtKB/Swiss-Prot (Q9H6W3.2)][Phosphoserine. {ECO:0000250|UniProtKB:D3ZU57}; propagated from UniProtKB/Swiss-Prot (Q9H6W3.2)][Phosphoserine. {ECO:0000250|UniProtKB:D3ZU57}; propagated from UniProtKB/Swiss-Prot (Q9H6W3.2)][Phosphoserine. {ECO:0000244|PubMed:18669648, ECO:0000244|PubMed:19690332}; propagated from UniProtKB/Swiss-Prot (Q9H6W3.2)]				1	NP_078920.2	2813	NP_078920.2	bifunctional lysine-specific demethylase and histidyl-hydroxylase NO66 [Homo sapiens]	0.00019504	0.00020916	0	8.473e-05	0	0	0.00010212	641	71086	6.5	NNXNXXN	1.52	3.1029	0.464155	0.155257	0.845108
1001	9.8e-05	2	4.2e-05	1	2.33333	SCFD1		14		[43..636]	[Sec1]	[Sec1 family; pfam00995]	[2][297][298][303][528]	[acetylation][phosphorylation][phosphorylation][phosphorylation][phosphorylation]	[N-acetylalanine. {ECO:0000244|PubMed:19413330, ECO:0000244|PubMed:22223895, ECO:0000244|PubMed:22814378, ECO:0000269|Ref.10}; propagated from UniProtKB/Swiss-Prot (Q8WVM8.4)][][][Phosphoserine. {ECO:0000244|PubMed:18669648, ECO:0000244|PubMed:18691976, ECO:0000244|PubMed:20068231, ECO:0000244|PubMed:24275569}; propagated from UniProtKB/Swiss-Prot (Q8WVM8.4)][]				1	NP_057190.2	2816	NP_057190.2	sec1 family domain-containing protein 1 isoform a [Homo sapiens]	4.327e-05	0.00015315	0	4.23e-05	0	0	5.826e-05	642	72380	6.3	NNXNXXN	1.306	2.2658	0.752738	0.279289	0.889686
1002	0.00045	3	0.000194	1	2.31959	CSNK2A2		16	2.7.11.1	[22..326][40..325]	[STKc_CK2_alpha][Pkinase]	[Catalytic subunit (alpha) of the Serine/Threonine Kinase, Casein Kinase 2; cd14132][Protein kinase domain; pfam00069]	[13][18][21][order(37,40..42,68,70,102,104..105,111)][order(37..38,40..43,51,55,104)][order(37..38,40..42,58,60,104)][order(46..50,54,67,69,81,96,114..117,121,123..124,157,159,][order(48..49,51..52,54,67,69,96,114..115,117,161..162,164,][order(81,123,157,159,179,190,192..195,197,236)][97][order(175..185,190..197)][288]	[phosphorylation][phosphorylation][phosphorylation][other][other][other][active][other][other][acetylation][other][phosphorylation]	[Phosphotyrosine. {ECO:0000244|PubMed:19369195}; propagated from UniProtKB/Swiss-Prot (P19784.1)][Phosphoserine. {ECO:0000244|PubMed:18691976, ECO:0000244|PubMed:19369195}; propagated from UniProtKB/Swiss-Prot (P19784.1)][Phosphoserine. {ECO:0000244|PubMed:18691976, ECO:0000244|PubMed:19369195}; propagated from UniProtKB/Swiss-Prot (P19784.1)][allosteric inhibitor binding site [chemical binding]][tetramer interface [polypeptide binding]][CK2 beta interface [polypeptide binding]][][ATP binding site [chemical binding]][polypeptide substrate binding site [polypeptide binding]][N6-acetyllysine. {ECO:0000244|PubMed:19608861}; propagated from UniProtKB/Swiss-Prot (P19784.1)][activation loop (A-loop)][Phosphoserine. {ECO:0000244|PubMed:18691976, ECO:0000244|PubMed:19369195}; propagated from UniProtKB/Swiss-Prot (P19784.1)]				1	NP_001887.1	2709	NP_001887.1	casein kinase II subunit alpha' [Homo sapiens]	0.00067472	0.00043414	0.0002404	0.00019398	0	0	0.00028053	350	41213	8.6	NNNNXXN	1.74	4.0878	0.211286	0.060795	0.780326
1003	0.001241	3	0.000536	3	2.3153	ACTN1		14		[33..135][145..249][274..733][277..498][395..622][634..733][750..817][758..816][822..888]	[CH][CH][Interaction with DDN][SPEC][SPEC][Spectrin][EFh][EF-hand_7][EFhand_Ca_insen]	[Calponin homology domain; actin-binding domain which may be present as a single copy or in tandem repeats (which increases binding affinity). The CH domain is found in cytoskeletal and signal transduction proteins, including actin-binding proteins like...; cd00014][Calponin homology domain; actin-binding domain which may be present as a single copy or in tandem repeats (which increases binding affinity). The CH domain is found in cytoskeletal and signal transduction proteins, including actin-binding proteins like...; cd00014][propagated from UniProtKB/Swiss-Prot (P12814.2)][Spectrin repeats, found in several proteins involved in cytoskeletal structure; family members include spectrin, alpha-actinin and dystrophin; the spectrin repeat forms a three helix bundle with the second helix interrupted by proline in some sequences; cd00176][Spectrin repeats, found in several proteins involved in cytoskeletal structure; family members include spectrin, alpha-actinin and dystrophin; the spectrin repeat forms a three helix bundle with the second helix interrupted by proline in some sequences; cd00176][Spectrin repeat; pfam00435][EF-hand, calcium binding motif; A diverse superfamily of calcium sensors and calcium signal modulators; most examples in this alignment model have 2 active canonical EF hands. Ca2+ binding induces a conformational change in the EF-hand motif, leading to...; cd00051][EF-hand domain pair; pfam13499][Ca2+ insensitive EF hand; pfam08726]	[1][6][12][12][12][order(33,35..37,40,43,97..98,101,104,106,121..122,][95][140][order(145..146,148..150,153,156,209..210,213,217,219,][193][195][230][392..397][471][500..505][676][677][order(759,761,763,770,800,802,804,811)][840][890]	[acetylation][phosphorylation][phosphorylation][modified][phosphorylation][other][acetylation][phosphorylation][other][phosphorylation][acetylation][phosphorylation][other][phosphorylation][other][acetylation][phosphorylation][other][acetylation][phosphorylation]	[N-acetylmethionine. {ECO:0000244|PubMed:21406692}; propagated from UniProtKB/Swiss-Prot (P12814.2)][Phosphoserine. {ECO:0000244|PubMed:21406692}; propagated from UniProtKB/Swiss-Prot (P12814.2)][][dephosphorylation site][Phosphotyrosine, by FAK1. {ECO:0000269|PubMed:11369769}; propagated from UniProtKB/Swiss-Prot (P12814.2)][putative actin binding surface [polypeptide binding]][N6-acetyllysine. {ECO:0000244|PubMed:19608861}; propagated from UniProtKB/Swiss-Prot (P12814.2)][][putative actin binding surface [polypeptide binding]][][N6-acetyllysine. {ECO:0000244|PubMed:19608861}; propagated from UniProtKB/Swiss-Prot (P12814.2)][Phosphothreonine. {ECO:0000250|UniProtKB:Q9JI91}; propagated from UniProtKB/Swiss-Prot (P12814.2)][linker region][Phosphoserine. {ECO:0000244|PubMed:24275569}; propagated from UniProtKB/Swiss-Prot (P12814.2)][linker region][N6-acetyllysine. {ECO:0000244|PubMed:19608861}; propagated from UniProtKB/Swiss-Prot (P12814.2)][Phosphoserine. {ECO:0000244|PubMed:24275569}; propagated from UniProtKB/Swiss-Prot (P12814.2)][Ca2+ binding site [ion binding]][N6-acetyllysine. {ECO:0000250|UniProtKB:P57780}; propagated from UniProtKB/Swiss-Prot (P12814.2)][Phosphoserine. {ECO:0000250|UniProtKB:Q9Z1P2}; propagated from UniProtKB/Swiss-Prot (P12814.2)]				1	NP_001093.1	1575	NP_001093.1	alpha-actinin-1 isoform b [Homo sapiens]	0.00063758	0.00306347	2.096e-05	0.00079158	0.00040861	0.00040861	0.00122177	892	103058	5.4	NNNNNNN	1.247	11.1186	0	0	0.651418
1004	0.002186	3	0.000945	3	2.31323	RPS3		11	4.2.99.18	[4..216][15..95][104..188]	[PTZ00084][40S_S3_KH][Ribosomal_S3_C]	[40S ribosomal protein S3; Provisional][K homology RNA-binding (KH) domain of the eukaryotic 40S small ribosomal subunit protein S3. S3 is part of the head region of the 40S ribosomal subunit and is believed to interact with mRNA as it threads its way from the latch into the channel. The KH...; cd02413][Ribosomal protein S3, C-terminal domain; pfam00189]	[2][6][42][60..63][62][64][65][67][70][132][209][221][224][242]	[acetylation][phosphorylation][phosphorylation][other][acetylation][methylation][methylation][methylation][phosphorylation][modified][phosphorylation][phosphorylation][phosphorylation][phosphorylation]	[N-acetylalanine. {ECO:0000244|PubMed:19413330, ECO:0000244|PubMed:22814378, ECO:0000244|PubMed:25944712, ECO:0000269|Ref.10}; propagated from UniProtKB/Swiss-Prot (P23396.2)][Phosphoserine, by PKC/PRKCD. {ECO:0000269|PubMed:19059439}; propagated from UniProtKB/Swiss-Prot (P23396.2)][Phosphothreonine, by MAPK. {ECO:0000269|PubMed:15950189}; propagated from UniProtKB/Swiss-Prot (P23396.2)][G-X-X-G motif][N6-acetyllysine. {ECO:0000244|PubMed:19608861}; propagated from UniProtKB/Swiss-Prot (P23396.2)][Asymmetric dimethylarginine, by PRMT1. {ECO:0000269|PubMed:19460357}; propagated from UniProtKB/Swiss-Prot (P23396.2)][Asymmetric dimethylarginine, by PRMT1. {ECO:0000269|PubMed:19460357}; propagated from UniProtKB/Swiss-Prot (P23396.2)][Asymmetric dimethylarginine, by PRMT1. {ECO:0000269|PubMed:19460357}; propagated from UniProtKB/Swiss-Prot (P23396.2)][Phosphothreonine, by PKB. {ECO:0000269|PubMed:20605787}; propagated from UniProtKB/Swiss-Prot (P23396.2)][N6-succinyllysine. {ECO:0000250|UniProtKB:P62908}; propagated from UniProtKB/Swiss-Prot (P23396.2)][Phosphoserine, by IKKB. {ECO:0000269|PubMed:21399639}; propagated from UniProtKB/Swiss-Prot (P23396.2)][Phosphothreonine, by CDK1 and PKC/PRKCD. {ECO:0000244|PubMed:16964243, ECO:0000244|PubMed:18669648, ECO:0000244|PubMed:19690332, ECO:0000244|PubMed:20068231, ECO:0000244|PubMed:21406692, ECO:0000244|PubMed:24275569, ECO:0000269|PubMed:19059439, ECO:0000269|PubMed:21871177, ECO:0000269|Ref.12}; propagated from UniProtKB/Swiss-Prot (P23396.2)][Phosphoserine. {ECO:0000244|PubMed:16807684}; propagated from UniProtKB/Swiss-Prot (P23396.2)][Phosphothreonine. {ECO:0000244|PubMed:18691976, ECO:0000244|PubMed:24275569}; propagated from UniProtKB/Swiss-Prot (P23396.2)]				1	NP_001243731.1	1581	NP_001243731.1	40S ribosomal protein S3 isoform 1 [Homo sapiens]	0.00280111	0.00283228	0.00092336	0.00033528	0.00124992	0.00124992	0.00173165	243	26688	9.7	NNNNNNN	1.077	6.0185	0.019026	0.003572	0.697138
1005	4.6e-05	3	2e-05	1	2.3	ACSL4		X	6.2.1.3	[24..667][80..667]	[PLN02387][LC-FACS_euk]	[long-chain-fatty-acid-CoA ligase family protein][Eukaryotic long-chain fatty acid CoA synthetase (LC-FACS); cd05927]	[order(234,237..242,244..245)][order(237,362..363,423..428,514,526,529,541,647)][order(237,278..279,333,335..336,339,362..363,423..428,514,][order(278,335..336,339,362,538..540,622,624)]	[other][other][active][other]	[acyl-activating enzyme (AAE) consensus motif][putative AMP binding site [chemical binding]][putative active site [active]][putative CoA binding site [chemical binding]]				1	NP_004449.1	2755	NP_004449.1	long-chain-fatty-acid--CoA ligase 4 isoform 1 [Homo sapiens]	4.147e-05	3.335e-05	6.279e-05	2.027e-05	0	0	2.442e-05	670	74436	8	NNNNXXN	0.719	0.9224	1	0.507619	0.83587
1006	0.000579	2	0.000253	2	2.28854	TRMT112		11		[<85..107]	[Trm112p]	[Trm112p-like protein; pfam03966]							3	NP_001273011.1;NP_001273013.1;NP_057488.1	2782	NP_001273011.1	1 genes:TRMT112.NP_001273011.1:multifunctional methyltransferase subunit TRM112-like protein isoform 2 [Homo sapiens] ;NP_001273013.1:multifunctional methyltransferase subunit TRM112-like protein isoform 3 [Homo sapiens] ;NP_057488.1:multifunctional methyltransferase subunit TRM112-like protein isoform 1 [Homo sapiens] ;	0	0.00022346	0.0009349	0	0.00025311	0.00025311	0.00025325	120	13576	5.1	XNNXNNN	0.496	0.8346	1	0.522712	0.822659
1007	0.000123	2	5.4e-05	3	2.27778	KTN1		14		[<333..991][667..>1352]	[DUF3584][Smc]	[Protein of unknown function (DUF3584); pfam12128][Chromosome segregation ATPase [Cell cycle control, cell division, chromosome partitioning]; COG1196]	[7..29][75][75][77][79][153][153][156][218][242][1084]	[transmembrane region][phosphorylation][phosphorylation][phosphorylation][phosphorylation][phosphorylation][phosphorylation][phosphorylation][phosphorylation][phosphorylation][phosphorylation]	[propagated from UniProtKB/Swiss-Prot (Q86UP2.1)][][Phosphoserine, by FAM20C. {ECO:0000244|PubMed:18669648, ECO:0000244|PubMed:20068231, ECO:0000244|PubMed:21406692, ECO:0000269|PubMed:26091039}; propagated from UniProtKB/Swiss-Prot (Q86UP2.1)][][][][Phosphothreonine. {ECO:0000244|PubMed:17081983, ECO:0000244|PubMed:18669648, ECO:0000244|PubMed:20068231}; propagated from UniProtKB/Swiss-Prot (Q86UP2.1)][Phosphoserine. {ECO:0000244|PubMed:18669648}; propagated from UniProtKB/Swiss-Prot (Q86UP2.1)][][][Phosphoserine. {ECO:0000244|PubMed:24275569}; propagated from UniProtKB/Swiss-Prot (Q86UP2.1)]				4	NP_001072989.1;NP_001072990.1;NP_001257943.1;NP_004977.2	2430	NP_001072989.1	1 genes:KTN1.NP_001072989.1:kinectin isoform a [Homo sapiens] ;NP_001072990.1:kinectin isoform b [Homo sapiens] ;NP_001257943.1:kinectin isoform d [Homo sapiens] ;NP_004977.2:kinectin isoform c [Homo sapiens] ;	6.142e-05	0.00018443	0	5.003e-05	5.596e-05	5.596e-05	8.614e-05	1357	156275	5.6	NNXNNNN	0.854	2.9239	0.521271	0.179816	0.857116
1008	0.001478	2	0.000649	3	2.27735	RPL37A		2		[1..90][39..69]	[PTZ00255][C4-type zinc finger domain]	[60S ribosomal protein L37a; Provisional][]							1	NP_000989.1	2386	NP_000989.1	60S ribosomal protein L37a [Homo sapiens]	0.00120793	0.00174878	0	0.00029519	0.00082536	0.00082536	0.00096558	92	10275	10.4	NNXNNNN	0.833	2.3108	0.73603	0.270754	0.88793
1009	4.3e-05	3	1.9e-05	1	2.26316	ACSL3		2	6.2.1.3	[30..717][130..717]	[PLN02387][LC-FACS_euk]	[long-chain-fatty-acid-CoA ligase family protein][Eukaryotic long-chain fatty acid CoA synthetase (LC-FACS); cd05927]	[21..41][order(284,287..292,294..295)][order(287,412..413,473..478,564,576,579,591,697)][order(287,328..329,383,385..386,389,412..413,473..478,564,][order(328,385..386,389,412,588..590,672,674)][593][683]	[transmembrane region][other][other][active][other][phosphorylation][phosphorylation]	[propagated from UniProtKB/Swiss-Prot (O95573.3)][acyl-activating enzyme (AAE) consensus motif][putative AMP binding site [chemical binding]][putative active site [active]][putative CoA binding site [chemical binding]][][Phosphoserine; propagated from UniProtKB/Swiss-Prot (O95573.3)]				1	NP_976251.1	2756	NP_976251.1	long-chain-fatty-acid--CoA ligase 3 [Homo sapiens]	3.859e-05	3.104e-05	5.843e-05	1.886e-05	0	0	2.273e-05	720	80420	8.4	NNNNXXN	0.812	1.0309	1	0.49048	0.848918
1010	0.000223	3	9.9e-05	3	2.25253	DDX17		22	3.6.4.13	[171..199][173..378][191..393][325..328][389..521]	[Q motif][DEADc][DEXDc][DEAD box][HELICc]	[propagated from UniProtKB/Swiss-Prot (Q92841.2)][DEAD-box helicases. A diverse family of proteins involved in ATP-dependent RNA unwinding, needed in a variety of cellular processes including splicing, ribosome biogenesis and RNA degradation. The name derives from the sequence of the Walker B motif...; cd00268][DEAD-like helicases superfamily; smart00487][propagated from UniProtKB/Swiss-Prot (Q92841.2)][Helicase superfamily c-terminal domain; associated with DEXDc-, DEAD-, and DEAH-box proteins, yeast initiation factor 4A, Ski2p, and Hepatitis C virus NS3 helicases; this domain is found in a wide variety of helicases and helicase related proteins; may...; cd00079]	[64][218..222][325..328][356..358][order(426..429,449..450,475..477)][order(483,504,508,511)][523][604][674][678]	[phosphorylation][other][other][other][other][other][phosphorylation][phosphorylation][phosphorylation][phosphorylation]	[Phosphoserine. {ECO:0000244|PubMed:20068231, ECO:0000244|PubMed:24275569}; propagated from UniProtKB/Swiss-Prot (Q92841.2)][ATP binding site [chemical binding]][Mg++ binding site [ion binding]][motif III][nucleotide binding region [chemical binding]][ATP-binding site [chemical binding]][Phosphothreonine. {ECO:0000244|PubMed:16964243}; propagated from UniProtKB/Swiss-Prot (Q92841.2)][][][]				1	NP_001091974.1	1756	NP_001091974.1	probable ATP-dependent RNA helicase DDX17 isoform 3 [Homo sapiens]	0.00017506	0.00035227	0.00014141	0.00013003	8.31e-05	8.31e-05	0.00017122	731	80458	8.4	NNNNNNN	1.062	3.3349	0.394728	0.128	0.829789
1011	0.000186	2	8.3e-05	3	2.24096	WDR77		1		[80..331][<98..>341]	[WD40][WD40]	[WD40 domain, found in a number of eukaryotic proteins that cover a wide variety of functions including adaptor/regulatory modules in signal transduction, pre-mRNA processing and cytoskeleton assembly; typically contains a GH dipeptide 11-24 residues from...; cl02567][WD40 repeat [General function prediction only]; COG2319]							3	NP_001303991.1;NP_001303992.1;NP_077007.1	2407	NP_001303991.1	1 genes:WDR77.NP_001303991.1:methylosome protein 50 isoform 1 [Homo sapiens] ;NP_001303992.1:methylosome protein 50 isoform 3 [Homo sapiens] ;NP_077007.1:methylosome protein 50 isoform 2 [Homo sapiens] ;	0.0001962	0.00017674	0	7.672e-05	8.58e-05	8.58e-05	0.00012547	354	38018	5.1	NNXNNNN	0.845	1.5788	1	0.395515	0.890511
1012	0.000311	3	0.000139	3	2.23741	CWC27		5	5.2.1.8	[8..178]	[cyclophilin_CeCYP16-like]	[cyclophilin_CeCYP16-like: cyclophilin-type peptidylprolyl cis- trans isomerase) (PPIase) domain similar to Caenorhabditis elegans cyclophilin 16. C. elegans CeCYP-16, compared to the archetypal cyclophilin Human cyclophilin A has, a reduced...; cd01925]	[2][order(55..56,61,112,114,122)][346]	[acetylation][active][phosphorylation]	[N-acetylserine. {ECO:0000244|PubMed:19413330}; propagated from UniProtKB/Swiss-Prot (Q6UX04.1)][][Phosphoserine. {ECO:0000250|UniProtKB:Q5XIB2}; propagated from UniProtKB/Swiss-Prot (Q6UX04.1)]				1	NP_005860.2	1735	NP_005860.2	peptidyl-prolyl cis-trans isomerase CWC27 homolog isoform 1 [Homo sapiens]	0.0003826	7.575e-05	0.00047537	0.00028768	6.435e-05	6.435e-05	0.00019316	472	53847	5.8	NNNNNNN	0.604	1.7792	0.938387	0.360911	0.895243
1013	0.002724	3	0.001241	3	2.195	ENO1		1	4.2.1.11	[2..432][5..416][31..38][56..63][97..237][370..373][405..434]	[PLN00191][enolase][Epitope recognized by CAR and healthy patient antibodies][Epitope recognized by CAR antibodies][Required for repression of c-myc promoter activity][Substrate binding. {ECO:0000250}][Required for interaction with PLG. {ECO:0000250}]	[enolase][Enolase: Enolases are homodimeric enzymes that catalyse the reversible dehydration of 2-phospho-D-glycerate to phosphoenolpyruvate as part of the glycolytic and gluconeogenesis pathways. The reaction is facilitated by the presence of metal ions; cd03313][propagated from UniProtKB/Swiss-Prot (P06733.2)][propagated from UniProtKB/Swiss-Prot (P06733.2)][propagated from UniProtKB/Swiss-Prot (P06733.2)][propagated from UniProtKB/Swiss-Prot (P06733.2)][propagated from UniProtKB/Swiss-Prot (P06733.2)]	[2][5][order(7,9..17,21,32,159..161,182..183,186..187,190..191,][order(40,245,293,318)][44][44][60][60][64][71][89][89][92][126][order(158,210,343,371..373,394)][193][199][202][228][228][233][233][254][256][263][263][272][281][285][287][287][287][291][335][343][406][420][420]	[acetylation][acetylation][other][metal-binding][phosphorylation][phosphorylation][acetylation][modified][acetylation][acetylation][acetylation][modified][acetylation][acetylation][other][acetylation][acetylation][acetylation][acetylation][modified][acetylation][modified][phosphorylation][acetylation][phosphorylation][phosphorylation][phosphorylation][acetylation][acetylation][phosphorylation][phosphorylation][phosphorylation][phosphorylation][acetylation][acetylation][acetylation][acetylation][modified]	[N-acetylserine. {ECO:0000244|PubMed:25944712, ECO:0000269|Ref.14}; propagated from UniProtKB/Swiss-Prot (P06733.2)][N6-acetyllysine. {ECO:0000244|PubMed:19608861}; propagated from UniProtKB/Swiss-Prot (P06733.2)][dimer interface [polypeptide binding]][metal binding site [ion binding]][][Phosphotyrosine. {ECO:0000244|PubMed:15592455}; propagated from UniProtKB/Swiss-Prot (P06733.2)][N6-acetyllysine, alternate. {ECO:0000250|UniProtKB:P17182}; propagated from UniProtKB/Swiss-Prot (P06733.2)][N6-succinyllysine, alternate. {ECO:0000250|UniProtKB:P17182}; propagated from UniProtKB/Swiss-Prot (P06733.2)][N6-acetyllysine. {ECO:0000244|PubMed:19608861}; propagated from UniProtKB/Swiss-Prot (P06733.2)][N6-acetyllysine. {ECO:0000244|PubMed:19608861}; propagated from UniProtKB/Swiss-Prot (P06733.2)][N6-acetyllysine, alternate. {ECO:0000244|PubMed:19608861}; propagated from UniProtKB/Swiss-Prot (P06733.2)][N6-succinyllysine, alternate. {ECO:0000250|UniProtKB:P17182}; propagated from UniProtKB/Swiss-Prot (P06733.2)][N6-acetyllysine. {ECO:0000250|UniProtKB:P17182}; propagated from UniProtKB/Swiss-Prot (P06733.2)][N6-acetyllysine. {ECO:0000244|PubMed:19608861}; propagated from UniProtKB/Swiss-Prot (P06733.2)][substrate binding pocket [chemical binding]][N6-acetyllysine. {ECO:0000244|PubMed:19608861}; propagated from UniProtKB/Swiss-Prot (P06733.2)][N6-acetyllysine. {ECO:0000244|PubMed:19608861}; propagated from UniProtKB/Swiss-Prot (P06733.2)][N6-acetyllysine. {ECO:0000250|UniProtKB:P17182}; propagated from UniProtKB/Swiss-Prot (P06733.2)][N6-acetyllysine, alternate. {ECO:0000244|PubMed:19608861}; propagated from UniProtKB/Swiss-Prot (P06733.2)][N6-succinyllysine, alternate. {ECO:0000250|UniProtKB:P17182}; propagated from UniProtKB/Swiss-Prot (P06733.2)][N6-acetyllysine, alternate. {ECO:0000244|PubMed:19608861}; propagated from UniProtKB/Swiss-Prot (P06733.2)][N6-malonyllysine, alternate. {ECO:0000269|PubMed:21908771}; propagated from UniProtKB/Swiss-Prot (P06733.2)][Phosphoserine. {ECO:0000244|PubMed:18669648}; propagated from UniProtKB/Swiss-Prot (P06733.2)][N6-acetyllysine. {ECO:0000244|PubMed:19608861}; propagated from UniProtKB/Swiss-Prot (P06733.2)][][Phosphoserine. {ECO:0000244|PubMed:18669648, ECO:0000244|PubMed:24275569}; propagated from UniProtKB/Swiss-Prot (P06733.2)][Phosphoserine. {ECO:0000244|PubMed:19690332}; propagated from UniProtKB/Swiss-Prot (P06733.2)][N6-acetyllysine. {ECO:0000244|PubMed:19608861}; propagated from UniProtKB/Swiss-Prot (P06733.2)][N6-acetyllysine. {ECO:0000244|PubMed:19608861}; propagated from UniProtKB/Swiss-Prot (P06733.2)][][][Phosphotyrosine. {ECO:0000244|PubMed:15592455}; propagated from UniProtKB/Swiss-Prot (P06733.2)][Phosphoserine. {ECO:0000244|PubMed:24275569}; propagated from UniProtKB/Swiss-Prot (P06733.2)][N6-acetyllysine. {ECO:0000250|UniProtKB:P17182}; propagated from UniProtKB/Swiss-Prot (P06733.2)][N6-acetyllysine. {ECO:0000250|UniProtKB:P17182}; propagated from UniProtKB/Swiss-Prot (P06733.2)][N6-acetyllysine. {ECO:0000250|UniProtKB:P17182}; propagated from UniProtKB/Swiss-Prot (P06733.2)][N6-acetyllysine, alternate. {ECO:0000244|PubMed:19608861}; propagated from UniProtKB/Swiss-Prot (P06733.2)][N6-malonyllysine, alternate. {ECO:0000269|PubMed:21908771}; N6-succinyllysine, alternate. {ECO:0000250|UniProtKB:P17182}; propagated from UniProtKB/Swiss-Prot (P06733.2)]				1	NP_001419.1	1562	NP_001419.1	alpha-enolase isoform 1 [Homo sapiens]	0.00196814	0.00374829	0.00245574	0.00225269	0.00073483	0.00073483	0.00207463	434	47169	7.4	NNNNNNN	0.893	8.2613	0.000183	2e-05	0.663772
1014	0.000186	3	8.5e-05	3	2.18824	TUBG1		17		[1..451][3..435]	[PLN00222][gamma_tubulin]	[tubulin gamma chain; Provisional][The gamma-tubulin family; cd02188]	[order(3,47,133,252,254,258,261..262,264..265,330..331,][order(11..13,16,102,140,142..146,171,173,207,225,228..229)][131]	[other][other][phosphorylation]	[oligomer interface [polypeptide binding]][nucleotide binding site [chemical binding]][Phosphoserine, by BRSK1. {ECO:0000250}; propagated from UniProtKB/Swiss-Prot (P23258.2)]				1	NP_001061.2	1641	NP_001061.2	tubulin gamma-1 chain [Homo sapiens]	0.00021561	0.00021801	0.00012438	0.00012043	6.735e-05	6.735e-05	0.00014514	451	51170	6.1	NNNNNNN	0.919	2.2012	0.7769	0.289635	0.891542
1015	0.00021	2	9.6e-05	3	2.1875	KPNA3		13		[2..521][3..94][43..52][66..106][107..149][108..229][137..229][195..233][234..278][242..355][279..318][306..394][361..400][362..486][401..443][447..485]	[SRP1][IBB][Nuclear localization signal. {ECO:0000250}][ARM 1, truncated][ARM 2][ARM][NLS binding site (major). {ECO:0000250}][ARM 4][ARM 5][ARM][ARM 6][NLS binding site (minor). {ECO:0000250}][ARM 8][ARM][ARM 9][ARM 10, atypical]	[Karyopherin (importin) alpha [Intracellular trafficking and secretion]; COG5064][Importin beta binding domain; pfam01749][propagated from UniProtKB/Swiss-Prot (O00505.2)][propagated from UniProtKB/Swiss-Prot (O00505.2)][propagated from UniProtKB/Swiss-Prot (O00505.2)][Armadillo/beta-catenin-like repeats. An approximately 40 amino acid long tandemly repeated sequence motif first identified in the Drosophila segment polarity gene armadillo; these repeats were also found in the mammalian armadillo homolog beta-catenin; cd00020][propagated from UniProtKB/Swiss-Prot (O00505.2)][propagated from UniProtKB/Swiss-Prot (O00505.2)][propagated from UniProtKB/Swiss-Prot (O00505.2)][Armadillo/beta-catenin-like repeats. An approximately 40 amino acid long tandemly repeated sequence motif first identified in the Drosophila segment polarity gene armadillo; these repeats were also found in the mammalian armadillo homolog beta-catenin; cd00020][propagated from UniProtKB/Swiss-Prot (O00505.2)][propagated from UniProtKB/Swiss-Prot (O00505.2)][propagated from UniProtKB/Swiss-Prot (O00505.2)][Armadillo/beta-catenin-like repeats. An approximately 40 amino acid long tandemly repeated sequence motif first identified in the Drosophila segment polarity gene armadillo; these repeats were also found in the mammalian armadillo homolog beta-catenin; cd00020][propagated from UniProtKB/Swiss-Prot (O00505.2)][propagated from UniProtKB/Swiss-Prot (O00505.2)]	[2][56][60][60][order(133,137,141,172,176,179,183,219,222,225..226,229)][order(260,264,268,299,303,306,310,345,348,351..352,355)][order(386,390,394,426,430,433,437,476,479,482..483,486)][484]	[acetylation][phosphorylation][phosphorylation][phosphorylation][other][other][other][phosphorylation]	[N-acetylalanine. {ECO:0000244|PubMed:19413330}; propagated from UniProtKB/Swiss-Prot (O00505.2)][Phosphoserine. {ECO:0000244|PubMed:19690332, ECO:0000244|PubMed:20068231, ECO:0000244|PubMed:24275569}; propagated from UniProtKB/Swiss-Prot (O00505.2)][][Phosphoserine. {ECO:0000244|PubMed:17081983, ECO:0000244|PubMed:18318008, ECO:0000244|PubMed:19690332, ECO:0000244|PubMed:20068231, ECO:0000244|PubMed:21406692, ECO:0000244|PubMed:24275569}; propagated from UniProtKB/Swiss-Prot (O00505.2)][protein binding surface [polypeptide binding]][protein binding surface [polypeptide binding]][protein binding surface [polypeptide binding]][Phosphotyrosine. {ECO:0000244|PubMed:24275569}; propagated from UniProtKB/Swiss-Prot (O00505.2)]				1	NP_002258.2	2422	NP_002258.2	importin subunit alpha-4 [Homo sapiens]	0.00036828	5.147e-05	0	0.00021399	3.644e-05	3.644e-05	0.00013088	521	57811	4.9	NNXNNNN	0.534	1.4628	1	0.417375	0.884943
1016	0.00017	2	7.8e-05	1	2.17949	MTHFD2		2	3.5.4.9;1.5.1.15	[38..155][39..334][150..329]	[THF_DHG_CYH][FolD][NAD_bind_m-THF_DH_Cyclohyd]	[Tetrahydrofolate dehydrogenase/cyclohydrolase, catalytic domain; pfam00763][5,10-methylene-tetrahydrofolate dehydrogenase/Methenyl tetrahydrofolate cyclohydrolase [Coenzyme transport and metabolism]; COG0190][NADP binding domain of methylene-tetrahydrofolate dehydrogenase/cyclohydrolase; cd01080]	[50][order(159..160,163,193,195,201,210..211,214,225..230,232,][order(176,201..202,232..233,254,256,259,274,276,313,316)][order(309..310,317)]	[acetylation][other][other][other]	[N6-acetyllysine; propagated from UniProtKB/Swiss-Prot (P13995.2)][homodimer interface [polypeptide binding]][NADP binding site [chemical binding]][substrate binding site [chemical binding]]				1	NP_006627.2	2803	NP_006627.2	bifunctional methylenetetrahydrofolate dehydrogenase/cyclohydrolase, mitochondrial precursor [Homo sapiens]	0.00023814	0.00010215	0	7.759e-05	0	0	9.351e-05	350	37895	8.7	NNXNXXN	1.117	1.7814	0.937537	0.360913	0.895242
1017	0.004508	3	0.00207	1	2.17778	TUBA1C		12		[72..518][72..505]	[PTZ00335][alpha_tubulin]	[tubulin alpha chain; Provisional][The alpha-tubulin family; cd02186]	[order(72,269,323..324,326..328,330..331,396,422)][order(81..82,85,141,171,213..216,241,276,294,298)][order(142..143,170..172,175,251,253,294)]	[other][other][other]	[beta/alpha domain interface [polypeptide binding]][nucleotide binding site [chemical binding]][alpha/beta domain interface [polypeptide binding]]				1	NP_001290043.1	1542	NP_001290043.1	tubulin alpha-1C chain isoform a [Homo sapiens]	0.00484727	0.00427668	0.00440153	0.00207036	0	0	0.0029599	519	57730	5.1	NNNNNNN	1.831	15.8596	0	0	0.64505
1018	0.000784	3	0.00036	3	2.17778	DAP3		1		[58..353]	[DAP3]	[Mitochondrial ribosomal death-associated protein 3; pfam10236]							2	NP_001186780.1;NP_387506.1	1689	NP_001186780.1	1 genes:DAP3.NP_001186780.1:28S ribosomal protein S29, mitochondrial isoform 3 [Homo sapiens] ;NP_387506.1:28S ribosomal protein S29, mitochondrial isoform 1 [Homo sapiens] ;	0.00038911	0.00062593	0.00133558	0.00022821	0.00042539	0.00042539	0.00051076	357	41044	9	NNNNNNN	0.687	2.8205	0.555543	0.194279	0.863448
1019	0.000505	3	0.000234	1	2.15812	ATP5J		21	3.6.1.14	[9..105]	[ATP-synt_F6]	[Mitochondrial ATP synthase coupling factor 6; pfam05511]							2	NP_001003701.1;NP_001676.2	2704	NP_001003701.1	1 genes:ATP5PF.NP_001003701.1:ATP synthase-coupling factor 6, mitochondrial isoform b precursor [Homo sapiens] ;NP_001676.2:ATP synthase-coupling factor 6, mitochondrial isoform a precursor [Homo sapiens] ;	0.0002395	0.00030821	0.00096714	0.00023412	0	0	0.00028214	116	13388	9.1	NNNNXXN	1.058	1.7767	0.939352	0.360909	0.895243
1020	0.000137	3	6.4e-05	1	2.14062	HSPA1L		6		[4..641][8..383]	[PTZ00009][HSPA1-2_6-8-like_NBD]	[heat shock 70 kDa protein; Provisional][Nucleotide-binding domain of HSPA1-A, -B, -L, HSPA-2, -6, -7, -8, and similar proteins; cd10233]	[order(12,14..17,73,149,177,201..206,208,232..233,270,][order(25,27,29,34..36,38,52,56,59,135..136,260,264,271,][order(35,37,59,62..63,259..260,263..264,267..268,271,][order(154,194,215,217..219,221..222,327)]	[other][other][other][other]	[nucleotide binding site [chemical binding]][NEF/HSP70 interaction site [polypeptide binding]][BAG/HSP70 interaction site [polypeptide binding]][SBD interface [polypeptide binding]]				1	NP_005518.3	1729	NP_005518.3	heat shock 70 kDa protein 1-like [Homo sapiens]	3.076e-05	4.758e-05	0.00033319	6.419e-05	0	0	4.138e-05	641	70375	6	NNNNNNN	0.923	1.6086	1	0.391873	0.891232
1021	0.001108	3	0.000519	3	2.13487	RPS26		12		[1..101]	[Ribosomal_S26e]	[Ribosomal protein S26e; pfam01283]	[96]	[phosphorylation]					1	NP_001020.2	1764	NP_001020.2	40S ribosomal protein S26 [Homo sapiens]	0.00132873	0.00077724	0.00121944	0.00023615	0.00066028	0.00066028	0.00077246	115	13015	11	NNNNNNN	0.793	2.1828	0.783817	0.29311	0.892093
1022	0.000106	2	5.1e-05	1	2.07843	LPCAT1		5	2.3.1.23;2.3.1.67	[103..314][135..140][<378..476][432..483][531..534]	[LPLAT_LPCAT1-like][HXXXXD motif][FRQ1][EF-hand_8][Di-lysine motif]	[Lysophospholipid Acyltransferases (LPLATs) of Glycerophospholipid Biosynthesis: LPCAT1-like; cd07991][propagated from UniProtKB/Swiss-Prot (Q8NF37.2)][Ca2+-binding protein, EF-hand superfamily [Signal transduction mechanisms]; COG5126][EF-hand domain pair; pfam13833][propagated from UniProtKB/Swiss-Prot (Q8NF37.2)]	[58..78][order(135,138,140,153..156,209..211)]	[transmembrane region][other]	[propagated from UniProtKB/Swiss-Prot (Q8NF37.2)][putative acyl-acceptor binding pocket]				1	NP_079106.3	2817	NP_079106.3	lysophosphatidylcholine acyltransferase 1 [Homo sapiens]	7.804e-05	0.00013391	0	5.086e-05	0	0	6.129e-05	534	59151	6	NNXNXXN	1.142	1.8978	0.89257	0.341011	0.895912
1023	0.000461	3	0.000222	1	2.07658	EIF6		20	3.6.5.3	[2..223]	[IF6]	[Ribosome anti-association factor IF6 binds the large ribosomal subunit and prevents the two subunits from associating during translation initiation. IF6 comprises a family of translation factors that includes both eukaryotic (eIF6) and archeal (aIF6)...; cd00527]	[order(2..4,203..207)][113][113][165][166][174][175][234][235][239][243]	[other][phosphorylation][phosphorylation][phosphorylation][phosphorylation][phosphorylation][phosphorylation][phosphorylation][phosphorylation][phosphorylation][phosphorylation]	['Velcro' closure][][Phosphotyrosine. {ECO:0000269|PubMed:15592455}; propagated from UniProtKB/Swiss-Prot (P56537.1)][Phosphothreonine. {ECO:0000255|HAMAP-Rule:MF_03132}; propagated from UniProtKB/Swiss-Prot (P56537.1)][Phosphoserine. {ECO:0000255|HAMAP-Rule:MF_03132}; propagated from UniProtKB/Swiss-Prot (P56537.1)][Phosphoserine, by CK1. {ECO:0000255|HAMAP-Rule:MF_03132, ECO:0000269|PubMed:12917340, ECO:0000269|PubMed:21084295}; propagated from UniProtKB/Swiss-Prot (P56537.1)][Phosphoserine, by CK1. {ECO:0000255|HAMAP-Rule:MF_03132, ECO:0000269|PubMed:12917340, ECO:0000269|PubMed:21084295}; propagated from UniProtKB/Swiss-Prot (P56537.1)][][Phosphoserine, by PKC. {ECO:0000255|HAMAP-Rule:MF_03132, ECO:0000269|PubMed:14654845}; propagated from UniProtKB/Swiss-Prot (P56537.1)][Phosphoserine. {ECO:0000255|HAMAP-Rule:MF_03132, ECO:0000269|PubMed:18669648, ECO:0000269|PubMed:20068231}; propagated from UniProtKB/Swiss-Prot (P56537.1)][Phosphoserine. {ECO:0000255|HAMAP-Rule:MF_03132, ECO:0000269|PubMed:18669648}; propagated from UniProtKB/Swiss-Prot (P56537.1)]				1	NP_852133.1	2705	NP_852133.1	eukaryotic translation initiation factor 6 isoform a [Homo sapiens]	0.00068039	0.00047427	0.00022896	0.00022169	0	0	0.00031488	245	26599	4.7	NNNNXXN	1.586	3.3317	0.395648	0.129176	0.830492
1024	0.000193	2	9.4e-05	1	2.05319	TSNAX		1		[42..256][73..208]	[Translin-like][Interaction with C1D]	[Translin and translin-associated factor-X (TRAX); cd14805][propagated from UniProtKB/Swiss-Prot (Q99598.1)]	[33][order(42..43,46,49..50,114..115,187..188,220,223..224,227,]	[phosphorylation][other]	[][heterodimer interface [polypeptide binding]]				1	NP_005990.1	2852	NP_005990.1	translin-associated protein X [Homo sapiens]	9.58e-05	0	0.00029014	9.365e-05	0	0	6.449e-05	290	33112	6.6	NXNNXXN	0.407	0.5832	1	0.561082	0.780777
1025	0.000639	3	0.000312	1	2.04808	MRPS21		1		[10..66]	[S21p]	[ribosomal protein S21; TIGR00030]							1	NP_114107.1	2736	NP_114107.1	28S ribosomal protein S21, mitochondrial [Homo sapiens]	0.00031934	0.00030821	0.00128952	0.00031215	0	0	0.00034931	87	10742	10.2	NNNNXXN	0.933	1.4434	1	0.419188	0.884388
1026	0.00139	3	0.000685	2	2.0292	RPL7A		9		[16..266][32..252]	[PTZ00365][Ribosomal_L7Ae]	[60S ribosomal protein L7Ae-like; Provisional][Ribosomal protein L7Ae/L30e/S12e/Gadd45 family; cl00600]	[34][97][217]	[acetylation][acetylation][acetylation]	[N6-acetyllysine; propagated from UniProtKB/Swiss-Prot (P62424.2)][N6-acetyllysine; propagated from UniProtKB/Swiss-Prot (P62424.2)][N6-acetyllysine; propagated from UniProtKB/Swiss-Prot (P62424.2)]				1	NP_000963.1	1843	NP_000963.1	60S ribosomal protein L7a [Homo sapiens]	0.00214113	0.00171372	0.00031632	0	0.00068511	0.00068511	0.00104582	266	29996	10.6	NNNXNNN	1.364	6.2292	0.013464	0.002405	0.692058
1027	0.001284	3	0.000636	3	2.01887	GAPDH		12	1.2.1.12	[2..148][3..335][4..152][151..153][157..314][211..212]	[Interaction with WARS][GapA][Gp_dh_N][Glyceraldehyde 3-phosphate binding. {ECO:0000250}][Gp_dh_C][Glyceraldehyde 3-phosphate binding. {ECO:0000250}]	[propagated from UniProtKB/Swiss-Prot (P04406.3)][Glyceraldehyde-3-phosphate dehydrogenase/erythrose-4-phosphate dehydrogenase [Carbohydrate transport and metabolism]; COG0057][Glyceraldehyde 3-phosphate dehydrogenase, NAD binding domain; smart00846][propagated from UniProtKB/Swiss-Prot (P04406.3)][Glyceraldehyde 3-phosphate dehydrogenase, C-terminal domain; pfam02800][propagated from UniProtKB/Swiss-Prot (P04406.3)]	[5][9][42][42][61][64][66][70][75][83][83][122][148][149][151][152][152][152][152][155][179][184][194][194][194][211][215][215][219][225][227][227][229][237][254][260][263][312][316][334]	[methylation][amidation][phosphorylation][phosphorylation][acetylation][amidation][methylation][amidation][phosphorylation][phosphorylation][phosphorylation][phosphorylation][phosphorylation][amidation][phosphorylation][modified][sulfatation][nitrosylation][modified][amidation][other][phosphorylation][methylation][acetylation][modified][phosphorylation][methylation][modified][acetylation][amidation][methylation][acetylation][phosphorylation][phosphorylation][acetylation][methylation][methylation][phosphorylation][amidation][methylation]	[N6,N6-dimethyllysine. {ECO:0000269|PubMed:18183946}; propagated from UniProtKB/Swiss-Prot (P04406.3)][Deamidated asparagine. {ECO:0000269|PubMed:18183946}; propagated from UniProtKB/Swiss-Prot (P04406.3)][][Phosphotyrosine. {ECO:0000269|PubMed:15592455}; propagated from UniProtKB/Swiss-Prot (P04406.3)][N6-acetyllysine. {ECO:0000269|PubMed:19608861}; propagated from UniProtKB/Swiss-Prot (P04406.3)][Deamidated asparagine. {ECO:0000269|PubMed:18183946}; propagated from UniProtKB/Swiss-Prot (P04406.3)][N6,N6-dimethyllysine. {ECO:0000269|PubMed:18183946}; propagated from UniProtKB/Swiss-Prot (P04406.3)][Deamidated asparagine. {ECO:0000269|PubMed:18183946}; propagated from UniProtKB/Swiss-Prot (P04406.3)][Phosphothreonine. {ECO:0000269|PubMed:18183946, ECO:0000269|PubMed:20068231}; propagated from UniProtKB/Swiss-Prot (P04406.3)][][Phosphoserine. {ECO:0000269|PubMed:17081983, ECO:0000269|PubMed:18669648, ECO:0000269|PubMed:20068231, ECO:0000269|PubMed:21406692}; propagated from UniProtKB/Swiss-Prot (P04406.3)][Phosphoserine. {ECO:0000269|PubMed:18183946}; propagated from UniProtKB/Swiss-Prot (P04406.3)][Phosphoserine. {ECO:0000269|PubMed:18183946}; propagated from UniProtKB/Swiss-Prot (P04406.3)][Deamidated asparagine. {ECO:0000269|PubMed:18183946}; propagated from UniProtKB/Swiss-Prot (P04406.3)][Phosphoserine. {ECO:0000269|PubMed:18669648}; propagated from UniProtKB/Swiss-Prot (P04406.3)][ADP-ribosylcysteine, by autocatalysis, in irreversibly inhibited form. {ECO:0000250}; propagated from UniProtKB/Swiss-Prot (P04406.3)][Cysteine persulfide. {ECO:0000250}; propagated from UniProtKB/Swiss-Prot (P04406.3)][S-nitrosocysteine, in reversibly inhibited form. {ECO:0000250}; propagated from UniProtKB/Swiss-Prot (P04406.3)][S-nitrosylation site][Deamidated asparagine. {ECO:0000269|PubMed:18183946}; propagated from UniProtKB/Swiss-Prot (P04406.3)][Activates thiol group during catalysis; propagated from UniProtKB/Swiss-Prot (P04406.3)][Phosphothreonine. {ECO:0000269|PubMed:18669648, ECO:0000269|PubMed:19690332, ECO:0000269|PubMed:20068231}; propagated from UniProtKB/Swiss-Prot (P04406.3)][N6,N6-dimethyllysine, alternate. {ECO:0000269|PubMed:18183946}; propagated from UniProtKB/Swiss-Prot (P04406.3)][N6-acetyllysine, alternate. {ECO:0000269|PubMed:19608861}; propagated from UniProtKB/Swiss-Prot (P04406.3)][N6-malonyllysine, alternate. {ECO:0000269|PubMed:21908771}; propagated from UniProtKB/Swiss-Prot (P04406.3)][Phosphothreonine. {ECO:0000269|PubMed:19690332}; propagated from UniProtKB/Swiss-Prot (P04406.3)][N6,N6-dimethyllysine, alternate. {ECO:0000269|PubMed:18183946}; propagated from UniProtKB/Swiss-Prot (P04406.3)][N6-malonyllysine, alternate. {ECO:0000269|PubMed:21908771}; propagated from UniProtKB/Swiss-Prot (P04406.3)][N6-acetyllysine. {ECO:0000269|PubMed:19608861}; propagated from UniProtKB/Swiss-Prot (P04406.3)][Deamidated asparagine. {ECO:0000269|PubMed:18183946}; propagated from UniProtKB/Swiss-Prot (P04406.3)][N6,N6-dimethyllysine, alternate. {ECO:0000269|PubMed:18183946}; propagated from UniProtKB/Swiss-Prot (P04406.3)][N6-acetyllysine, alternate. {ECO:0000269|PubMed:19608861}; propagated from UniProtKB/Swiss-Prot (P04406.3)][Phosphothreonine. {ECO:0000269|PubMed:18183946}; propagated from UniProtKB/Swiss-Prot (P04406.3)][Phosphothreonine. {ECO:0000269|PubMed:18183946}; propagated from UniProtKB/Swiss-Prot (P04406.3)][N6-acetyllysine. {ECO:0000269|PubMed:19608861}; propagated from UniProtKB/Swiss-Prot (P04406.3)][N6,N6-dimethyllysine. {ECO:0000269|PubMed:18183946}; propagated from UniProtKB/Swiss-Prot (P04406.3)][N6,N6-dimethyllysine. {ECO:0000269|PubMed:18183946}; propagated from UniProtKB/Swiss-Prot (P04406.3)][Phosphoserine. {ECO:0000269|PubMed:18183946, ECO:0000269|PubMed:19690332}; propagated from UniProtKB/Swiss-Prot (P04406.3)][Deamidated asparagine. {ECO:0000269|PubMed:18183946}; propagated from UniProtKB/Swiss-Prot (P04406.3)][N6,N6-dimethyllysine. {ECO:0000269|PubMed:18183946}; propagated from UniProtKB/Swiss-Prot (P04406.3)]				1	NP_002037.2	1577	NP_002037.2	glyceraldehyde-3-phosphate dehydrogenase isoform 1 [Homo sapiens]	0.00136839	0.00181433	0.00066978	0.0007296	0.00058933	0.00058933	0.00106768	335	36053	8.5	NNNNNNN	0.916	5.2536	0.057586	0.0132	0.721804
1028	0.000111	3	5.5e-05	3	2.01818	LAS1L		X		[42..188]	[Las1]	[Las1-like; pfam04031]							2	NP_001164120.1;NP_112483.1	1766	NP_001164120.1	1 genes:LAS1L.NP_001164120.1:ribosomal biogenesis protein LAS1L isoform 2 [Homo sapiens] ;NP_112483.1:ribosomal biogenesis protein LAS1L isoform 1 [Homo sapiens] ;	0.00019374	6.233e-05	7.823e-05	3.788e-05	6.354e-05	6.354e-05	8.151e-05	717	81243	4.7	NNNNNNN	0.803	1.7564	0.947205	0.364543	0.894965
1029	0.000151	3	7.5e-05	1	2.01333	SLC1A5		19		[106..485]	[SDF]	[Sodium:dicarboxylate symporter family; pfam00375]	[1][53..73][99..119][133..153][225..245][266..286][306..326][336..356][377..397][399..419][426..446][493][503][535][535]	[acetylation][transmembrane region][transmembrane region][transmembrane region][transmembrane region][transmembrane region][transmembrane region][transmembrane region][transmembrane region][transmembrane region][transmembrane region][phosphorylation][phosphorylation][phosphorylation][phosphorylation]	[N-acetylmethionine. {ECO:0000244|PubMed:19413330, ECO:0000244|PubMed:22814378}; propagated from UniProtKB/Swiss-Prot (Q15758.2)][propagated from UniProtKB/Swiss-Prot (Q15758.2)][propagated from UniProtKB/Swiss-Prot (Q15758.2)][propagated from UniProtKB/Swiss-Prot (Q15758.2)][propagated from UniProtKB/Swiss-Prot (Q15758.2)][propagated from UniProtKB/Swiss-Prot (Q15758.2)][propagated from UniProtKB/Swiss-Prot (Q15758.2)][propagated from UniProtKB/Swiss-Prot (Q15758.2)][propagated from UniProtKB/Swiss-Prot (Q15758.2)][propagated from UniProtKB/Swiss-Prot (Q15758.2)][propagated from UniProtKB/Swiss-Prot (Q15758.2)][Phosphoserine. {ECO:0000244|PubMed:21406692}; propagated from UniProtKB/Swiss-Prot (Q15758.2)][Phosphoserine. {ECO:0000244|PubMed:19690332}; propagated from UniProtKB/Swiss-Prot (Q15758.2)][][Phosphoserine. {ECO:0000244|PubMed:17081983, ECO:0000244|PubMed:18669648, ECO:0000244|PubMed:19690332, ECO:0000244|PubMed:20068231}; propagated from UniProtKB/Swiss-Prot (Q15758.2)]				1	NP_005619.1	2750	NP_005619.1	neutral amino acid transporter B(0) isoform 1 [Homo sapiens]	0.00017974	6.609e-05	0.00020737	7.53e-05	0	0	7.778e-05	541	56598	5.5	NNNNXXN	1.203	2.2524	0.757734	0.281004	0.890017
1030	0.000385	3	0.000192	3	2.00521	QARS		3	6.1.1.18	[1..152][6..763][153..245][252..556][259..269][482..486][554..741]	[tRNA_synt_1c_R1][PLN02859][tRNA_synt_1c_R2][GlnRS_core]['HIGH' region]['KMSKS' region][tRNA-synt_1c_C]	[Glutaminyl-tRNA synthetase, non-specific RNA binding region part 1; pfam04558][glutamine-tRNA ligase][Glutaminyl-tRNA synthetase, non-specific RNA binding region part 2; pfam04557][catalytic core domain of glutaminyl-tRNA synthetase; cd00807][propagated from UniProtKB/Swiss-Prot (P47897.1)][propagated from UniProtKB/Swiss-Prot (P47897.1)][tRNA synthetases class I (E and Q), anti-codon binding domain; pfam03950]	[2][70][order(256..260,266,268..269,271..272,292,294..295,427,431,][266..269][298][482..486]	[acetylation][phosphorylation][active][other][acetylation][other]	[N-acetylalanine; propagated from UniProtKB/Swiss-Prot (P47897.1)][Phosphoserine; propagated from UniProtKB/Swiss-Prot (P47897.1)][][HIGH motif][N6-acetyllysine; propagated from UniProtKB/Swiss-Prot (P47897.1)][KMSKS motif]				2	NP_001259002.1;NP_005042.1	1714	NP_001259002.1	1 genes:QARS.NP_001259002.1:glutamine--tRNA ligase isoform b [Homo sapiens] ;NP_005042.1:glutamine--tRNA ligase isoform a [Homo sapiens] ;	0.0006182	0.00028078	0.00025698	0.00017773	0.00019878	0.00019878	0.00029375	764	86579	7.1	NNNNNNN	0.777	3.53	0.340771	0.10804	0.817082
1031	0.000231	2	0.000116	2	1.99138	VAT1		17		[49..387][51..387]	[MDR3][Qor]	[Medium chain dehydrogenases/reductase (MDR)/zinc-dependent alcohol dehydrogenase-like family; cd08275][NADPH:quinone reductase or related Zn-dependent oxidoreductase [Energy production and conversion, General function prediction only]; COG0604]	[2][2][18][27][35][44][order(89..91,94,171,175,196..199,201..202,221..222,225,]	[acetylation][phosphorylation][phosphorylation][phosphorylation][phosphorylation][phosphorylation][other]	[N-acetylserine. {ECO:0000244|PubMed:19413330, ECO:0000269|Ref.7}; propagated from UniProtKB/Swiss-Prot (Q99536.2)][Phosphoserine. {ECO:0000250|UniProtKB:Q3MIE4}; propagated from UniProtKB/Swiss-Prot (Q99536.2)][Phosphoserine. {ECO:0000244|PubMed:20068231, ECO:0000244|PubMed:24275569}; propagated from UniProtKB/Swiss-Prot (Q99536.2)][Phosphoserine. {ECO:0000244|PubMed:24275569}; propagated from UniProtKB/Swiss-Prot (Q99536.2)][Phosphoserine. {ECO:0000244|PubMed:24275569}; propagated from UniProtKB/Swiss-Prot (Q99536.2)][Phosphoserine. {ECO:0000244|PubMed:24275569}; propagated from UniProtKB/Swiss-Prot (Q99536.2)][putative NAD(P) binding site [chemical binding]]				1	NP_006364.2	2773	NP_006364.2	synaptic vesicle membrane protein VAT-1 homolog [Homo sapiens]	0.00021208	0.00025018	0	0	0.00011593	0.00011593	0.00013681	393	41920	6.3	NNXXNNN	0.972	2.1693	0.788903	0.29485	0.892359
1032	0.000898	2	0.000455	3	1.97363	RPS13		11	3.6.5.3	[1..60][4..151][70..145]	[Ribosomal_S13_N][PTZ00072][Ribosomal_S15p_S13e]	[Ribosomal S13/S15 N-terminal domain; pfam08069][40S ribosomal protein S13; Provisional][Ribosomal protein S15 (prokaryotic)_S13 (eukaryotic) binds the central domain of 16S rRNA and is required for assembly of the small ribosomal subunit and for intersubunit association, thus representing a key element in the assembly of the whole ribosome; cd00353]	[27][38][38][order(71,84,87,94,98,101,105,107..108,110..111,124,128)][order(89,92..93,96,99,139,143)][order(119,123,144..145)][128][129]	[acetylation][phosphorylation][phosphorylation][other][other][other][phosphorylation][phosphorylation]	[N6-acetyllysine, alternate; propagated from UniProtKB/Swiss-Prot (P62277.2)][][Phosphotyrosine; propagated from UniProtKB/Swiss-Prot (P62277.2)][16S/18S rRNA binding site [nucleotide binding]][S13e-L30e interaction site [polypeptide binding]][25S rRNA binding site [nucleotide binding]][][]				1	NP_001008.1	2420	NP_001008.1	40S ribosomal protein S13 [Homo sapiens]	0.00055197	0.00124306	0	0.0003597	0.00050287	0.00050287	0.00063475	151	17222	10.5	NNXNNNN	0.723	2.0831	0.82155	0.308882	0.894153
1033	0.004923	3	0.002505	3	1.96527	RPS15		19		[1..143]	[PTZ00096]	[40S ribosomal protein S15; Provisional]	[2]	[acetylation]	[N-acetylalanine. {ECO:0000269|PubMed:19413330, ECO:0000269|PubMed:22814378}; propagated from UniProtKB/Swiss-Prot (P62841.2)]				2	NP_001009.1;NP_001295155.1	1691	NP_001009.1	1 genes:RPS15.NP_001009.1:40S ribosomal protein S15 isoform 2 [Homo sapiens] ;NP_001295155.1:40S ribosomal protein S15 isoform 1 [Homo sapiens] ;	0.00191603	0.00511636	0.00773714	0.00374585	0.00188523	0.00188523	0.00353077	145	17040	10.4	NNNNNNN	0.635	4.4523	0.147267	0.039585	0.758977
1034	0.000294	2	0.00015	1	1.96	ILVBL		19	2.2.1.-	[53..619][58..210][273..405][447..620][470..550]	[PRK05858][TPP_PYR_POX_like][TPP_enzyme_M][TPP_BZL_OCoD_HPCL][Thiamine pyrophosphate binding. {ECO:0000250}]	[hypothetical protein; Provisional][Pyrimidine (PYR) binding domain of POX and related proteins; cd07035][Thiamine pyrophosphate enzyme, central domain; pfam00205][Thiamine pyrophosphate (TPP) family, BZL_OCoD_HPCL subfamily, TPP-binding module; composed of proteins similar to benzaldehyde lyase (BZL), oxalyl-CoA decarboxylase (OCoD) and 2-hydroxyphytanoyl-CoA lyase (2-HPCL). Pseudomonas fluorescens biovar I BZL...; cd02004][propagated from UniProtKB/Swiss-Prot (A1L0T0.2)]	[13..33][order(69,74..75,79,83,91..97,100,103..104,107..108,][order(74..76,79,83,92,94..97,99,124,127..128,130..131,134,][order(74,98,124,128)][order(447,468..471,494,496,520..523,548,550,552)][order(493,521,525..526,529,532,556,565,567,571,574..575,]	[transmembrane region][other][other][other][other][other]	[propagated from UniProtKB/Swiss-Prot (A1L0T0.2)][PYR/PP interface [polypeptide binding]][dimer interface [polypeptide binding]][TPP binding site [chemical binding]][TPP-binding site][dimer interface [polypeptide binding]]				1	NP_006835.2	2808	NP_006835.2	acetolactate synthase-like protein [Homo sapiens]	0.00041762	0.00016971	0	0.0001504	0	0	0.00014056	632	67868	8.1	NNXNXXN	1.269	3.3914	0.378669	0.122245	0.826262
1035	0.001332	3	0.000683	3	1.95022	RPL18		19		[1..187]	[Ribosomal_L18e]	[Ribosomal protein L18e/L15; cl12022]	[130][130][158]	[phosphorylation][phosphorylation][phosphorylation]	[][Phosphoserine; propagated from UniProtKB/Swiss-Prot (Q07020.2)][Phosphothreonine; propagated from UniProtKB/Swiss-Prot (Q07020.2)]				2	NP_000970.1;NP_001257419.1	1674	NP_000970.1	1 genes:RPL18.NP_000970.1:60S ribosomal protein L18 isoform 1 [Homo sapiens] ;NP_001257419.1:60S ribosomal protein L18 isoform 2 [Homo sapiens] ;	0.0014039	0.00199684	0.00059675	0.00043336	0.0008078	0.0008078	0.00113156	188	21634	11.7	NNNNNNN	0.932	4.1437	0.200418	0.057343	0.777131
1036	0.000372	3	0.000192	3	1.9375	PGK1		X	2.7.2.3	[9..416][24..26][63..66]	[Phosphoglycerate_kinase][Substrate binding][Substrate binding]	[Phosphoglycerate kinase (PGK) is a monomeric enzyme which catalyzes the transfer of the high-energy phosphate group of 1,3-bisphosphoglycerate to ADP, forming ATP and 3-phosphoglycerate. This reaction represents the first of the two substrate-level...; cd00318][propagated from UniProtKB/Swiss-Prot (P00558.3)][propagated from UniProtKB/Swiss-Prot (P00558.3)]	[2][11][order(24,26,39,63,123)][48][75][86][97][131][131][146][196][196][199][order(201..204,392..394)][203][203][order(239,313,337,339,341..344,374..376)][267][291][375]	[acetylation][acetylation][other][acetylation][acetylation][acetylation][acetylation][acetylation][modified][acetylation][phosphorylation][phosphorylation][acetylation][other][phosphorylation][phosphorylation][other][acetylation][acetylation][active]	[N-acetylserine; propagated from UniProtKB/Swiss-Prot (P00558.3)][N6-acetyllysine; propagated from UniProtKB/Swiss-Prot (P00558.3)][substrate binding site [chemical binding]][N6-acetyllysine, alternate; propagated from UniProtKB/Swiss-Prot (P00558.3)][N6-acetyllysine; propagated from UniProtKB/Swiss-Prot (P00558.3)][N6-acetyllysine; propagated from UniProtKB/Swiss-Prot (P00558.3)][N6-acetyllysine; propagated from UniProtKB/Swiss-Prot (P00558.3)][N6-acetyllysine, alternate; propagated from UniProtKB/Swiss-Prot (P00558.3)][N6-malonyllysine, alternate; propagated from UniProtKB/Swiss-Prot (P00558.3)][N6-acetyllysine; propagated from UniProtKB/Swiss-Prot (P00558.3)][][Phosphotyrosine; propagated from UniProtKB/Swiss-Prot (P00558.3)][N6-acetyllysine; propagated from UniProtKB/Swiss-Prot (P00558.3)][hinge regions][][Phosphoserine; propagated from UniProtKB/Swiss-Prot (P00558.3)][ADP binding site [chemical binding]][N6-acetyllysine; propagated from UniProtKB/Swiss-Prot (P00558.3)][N6-acetyllysine; propagated from UniProtKB/Swiss-Prot (P00558.3)][catalytic site [active]]				1	NP_000282.1	1751	NP_000282.1	phosphoglycerate kinase 1 [Homo sapiens]	0.00039975	0.00051443	0.00020178	0.00035819	0.00010926	0.00010926	0.00031394	417	44615	8.1	NNNNNNN	0.869	2.8559	0.54371	0.188422	0.860953
1037	0.001219	3	0.000631	3	1.93185	SNRPG		2		[4..66]	[Sm_G]	[Sm protein G; cd01719]	[order(4,12,17,30,51,53..54,56,59..63,65)][order(9..15,17..29,31..35)][order(29,31,55,57)][51..62]	[other][other][other][other]	[heptamer interface [polypeptide binding]][Sm1 motif][RNA binding site [nucleotide binding]][Sm2 motif]				4	NP_001304096.1;NP_001304098.1;NP_001304100.1;NP_003087.1	1532	NP_001304096.1	1 genes:SNRPG.NP_001304096.1:small nuclear ribonucleoprotein G isoform d [Homo sapiens] ;NP_001304098.1:small nuclear ribonucleoprotein G isoform e [Homo sapiens] ;NP_001304100.1:small nuclear ribonucleoprotein G isoform f [Homo sapiens] ;NP_003087.1:small nuclear ribonucleoprotein G isoform a [Homo sapiens] ;	0.00204283	0.00078867	0.00082492	0.00099843	0.00044666	0.00044666	0.00092821	68	7596	7.2	NNNNNNN	0.74	1.6993	0.969288	0.375465	0.893827
1038	0.010886	3	0.005638	3	1.93083	TUBA1B		12		[1..440][2..435]	[PTZ00335][alpha_tubulin]	[tubulin alpha chain; Provisional][The alpha-tubulin family; cd02186]	[order(2,199,253..254,256..258,260..261,326,352)][order(11..12,15,71,101,143..146,171,206,224,228)][48][order(72..73,100..102,105,181,183,224)][83][232][282][339][394][432][439][451]	[other][other][phosphorylation][other][modified][phosphorylation][modified][methylation][methylation][phosphorylation][phosphorylation][other]	[beta/alpha domain interface [polypeptide binding]][nucleotide binding site [chemical binding]][Phosphoserine. {ECO:0000269|Ref.6}; propagated from UniProtKB/Swiss-Prot (P68363.1)][alpha/beta domain interface [polypeptide binding]][Nitrated tyrosine. {ECO:0000250|UniProtKB:P68368}; propagated from UniProtKB/Swiss-Prot (P68363.1)][Phosphoserine. {ECO:0000269|Ref.6}; propagated from UniProtKB/Swiss-Prot (P68363.1)][Nitrated tyrosine. {ECO:0000250|UniProtKB:P68373}; propagated from UniProtKB/Swiss-Prot (P68363.1)][Omega-N-methylarginine. {ECO:0000269|Ref.6}; propagated from UniProtKB/Swiss-Prot (P68363.1)][][Phosphotyrosine. {ECO:0000250|UniProtKB:Q9BQE3}; propagated from UniProtKB/Swiss-Prot (P68363.1)][Phosphoserine. {ECO:0000250|UniProtKB:Q9BQE3}; propagated from UniProtKB/Swiss-Prot (P68363.1)][Involved in polymerization; propagated from UniProtKB/Swiss-Prot (P68363.1)]				1	NP_006073.2	1527	NP_006073.2	tubulin alpha-1B chain [Homo sapiens]	0.00816145	0.0106193	0.0138768	0.00580218	0.00555606	0.00555606	0.00754456	451	50152	5.1	NNNNNNN	0.671	12.5117	0	0	0.648871
1039	0.011796	3	0.006117	3	1.9284	RPLP2		11		[1..>66]	[Ribosomal_P2]	[Ribosomal protein P2. This subfamily represents the eukaryotic large ribosomal protein P2. Eukaryotic P1 and P2 are functionally equivalent to the bacterial protein L7/L12, but are not homologous to L7/L12. P2 is located in the L12 stalk, with proteins...; cd05833]	[1][17][17][21][21][79][86][102][102][105][105]	[acetylation][phosphorylation][phosphorylation][acetylation][modified][phosphorylation][phosphorylation][phosphorylation][phosphorylation][phosphorylation][phosphorylation]	[N-acetylmethionine. {ECO:0000244|PubMed:20068231}; propagated from UniProtKB/Swiss-Prot (P05387.1)][][Phosphoserine. {ECO:0000244|PubMed:16964243, ECO:0000244|PubMed:18669648, ECO:0000244|PubMed:19690332, ECO:0000244|PubMed:20068231, ECO:0000244|PubMed:21406692}; propagated from UniProtKB/Swiss-Prot (P05387.1)][N6-acetyllysine, alternate. {ECO:0000244|PubMed:19608861}; propagated from UniProtKB/Swiss-Prot (P05387.1)][N6-succinyllysine, alternate. {ECO:0000250|UniProtKB:P99027}; propagated from UniProtKB/Swiss-Prot (P05387.1)][Phosphoserine. {ECO:0000244|PubMed:18669648, ECO:0000244|PubMed:18691976, ECO:0000244|PubMed:19690332, ECO:0000244|PubMed:20068231, ECO:0000244|PubMed:24275569}; propagated from UniProtKB/Swiss-Prot (P05387.1)][Phosphoserine. {ECO:0000244|PubMed:18669648, ECO:0000244|PubMed:24275569}; propagated from UniProtKB/Swiss-Prot (P05387.1)][][Phosphoserine. {ECO:0000269|PubMed:14997482}; propagated from UniProtKB/Swiss-Prot (P05387.1)][][Phosphoserine. {ECO:0000250|UniProtKB:P99027}; propagated from UniProtKB/Swiss-Prot (P05387.1)]				1	NP_000995.1	1525	NP_000995.1	60S acidic ribosomal protein P2 [Homo sapiens]	0.0126591	0.0136689	0.0090587	0.00627361	0.00603819	0.00603819	0.00912956	115	11665	4.5	NNNNNNN	0.787	7.4569	0.001237	0.000164	0.671574
1040	0.000362	3	0.000188	2	1.92553	MRPS7		17		[35..240]	[uS7_Mitochondria_Mammalian]	[Mammalian Mitochondrial homolog of Ribosomal Protein S7; cd14870]	[order(96..98,102..106,109..110,159,168,177..178,181,185,][order(105,108..109,112)][208][228][234]	[other][other][acetylation][acetylation][other]	[rRNA binding site [nucleotide binding]][S9 interface [polypeptide binding]][N6-acetyllysine. {ECO:0000244|PubMed:19608861}; propagated from UniProtKB/Swiss-Prot (Q9Y2R9.2)][N6-acetyllysine. {ECO:0000244|PubMed:19608861}; propagated from UniProtKB/Swiss-Prot (Q9Y2R9.2)][S11 interface [polypeptide binding]]				1	NP_057055.2	1849	NP_057055.2	28S ribosomal protein S7, mitochondrial [Homo sapiens]	0.00063142	0.00022161	0.00023179	0	0.00018826	0.00018826	0.00025116	242	28134	10	NNNXNNN	1.016	2.0981	0.815848	0.307121	0.893958
1041	0.000991	3	0.000515	2	1.92427	TCEB2		16		[1..118][3..66]	[ElonginB][UBQ]	[Ubiquitin-like domain of Elongin B; cd01788][Ubiquitin homologues; smart00213]	[1][order(9,11,13..17,34,69..70,72,93..94,96..97)][84][108][111]	[acetylation][other][phosphorylation][phosphorylation][phosphorylation]	[N-acetylmethionine. {ECO:0000244|PubMed:19413330, ECO:0000244|PubMed:22814378, ECO:0000269|Ref.6}; propagated from UniProtKB/Swiss-Prot (Q15370.1)][EloginC interaction site][Phosphothreonine. {ECO:0000250|UniProtKB:P62869}; propagated from UniProtKB/Swiss-Prot (Q15370.1)][Phosphoserine. {ECO:0000250|UniProtKB:P62869}; propagated from UniProtKB/Swiss-Prot (Q15370.1)][Phosphoserine. {ECO:0000250|UniProtKB:P62869}; propagated from UniProtKB/Swiss-Prot (Q15370.1)]				1	NP_009039.1	1837	NP_009039.1	transcription elongation factor B polypeptide 2 isoform a [Homo sapiens]	0.00117722	0.00060598	0.00118844	0	0.0005148	0.0005148	0.00061415	118	13133	4.9	NNNXNNN	0.99	2.6011	0.631062	0.226409	0.87559
1042	0.000304	3	0.000159	1	1.91195	MRPL28		16		[76..136]	[Ribosomal_L28]	[Ribosomal L28 family; cl00367]							1	NP_006419.2	2714	NP_006419.2	39S ribosomal protein L28, mitochondrial [Homo sapiens]	0.00037984	0.00031423	0.00021912	0.00015913	0	0	0.00019177	256	30157	8.3	NNNNXXN	1.388	2.661	0.61009	0.216997	0.87231
1043	0.000627	3	0.00033	3	1.9	PHGDH		1	1.1.1.95	[7..318][8..310]	[SerA][PGDH_4]	[Phosphoglycerate dehydrogenase or related dehydrogenase [Coenzyme transport and metabolism, General function prediction only]; COG0111][Phosphoglycerate dehydrogenases, NAD-binding and catalytic domains; cd12173]	[2][21][order(54..55,75,77..78,102,236,283,286,292)][58][order(78,102,106,152,154..156,174..177,206..208,213,][order(104..105,108..109,111..112,115..116,119,121..122,][order(236,265,283)]	[acetylation][acetylation][other][acetylation][other][other][active]	[N-acetylalanine. {ECO:0000269|Ref.8}; propagated from UniProtKB/Swiss-Prot (O43175.4)][N6-acetyllysine. {ECO:0000250}; propagated from UniProtKB/Swiss-Prot (O43175.4)][ligand binding site [chemical binding]][N6-acetyllysine. {ECO:0000250}; propagated from UniProtKB/Swiss-Prot (O43175.4)][NAD binding site [chemical binding]][dimerization interface [polypeptide binding]][catalytic site [active]]				1	NP_006614.2	1728	NP_006614.2	D-3-phosphoglycerate dehydrogenase [Homo sapiens]	0.00057337	0.00057017	0.0007367	0.000535	0.00022794	0.00022794	0.0004693	533	56651	6.7	NNNNNNN	0.635	3.2135	0.430377	0.142489	0.838201
1044	0.001756	3	0.000929	3	1.8902	HIST2H2BF		1		[28..124]	[H2B]	[Histone H2B; smart00427]	[2][6][6][12][12][13][13][15][16][16][17][17][21][21][24][24][35][37][47][58][80][86][86][87][93][109][116][117]	[acetylation][acetylation][modified][acetylation][modified][acetylation][modified][phosphorylation][acetylation][modified][acetylation][modified][acetylation][modified][acetylation][modified][modified][phosphorylation][methylation][methylation][methylation][methylation][acetylation][methylation][methylation][methylation][phosphorylation][methylation]	[N-acetylproline. {ECO:0000250|UniProtKB:P23527}; propagated from UniProtKB/Swiss-Prot (Q5QNW6.3)][N6-acetyllysine, alternate. {ECO:0000269|PubMed:16283522}; propagated from UniProtKB/Swiss-Prot (Q5QNW6.3)][N6-crotonyllysine, alternate. {ECO:0000269|PubMed:21925322}; propagated from UniProtKB/Swiss-Prot (Q5QNW6.3)][N6-acetyllysine, alternate. {ECO:0000250|UniProtKB:P62807}; propagated from UniProtKB/Swiss-Prot (Q5QNW6.3)][N6-crotonyllysine, alternate. {ECO:0000269|PubMed:21925322}; propagated from UniProtKB/Swiss-Prot (Q5QNW6.3)][N6-acetyllysine, alternate. {ECO:0000269|PubMed:16283522}; propagated from UniProtKB/Swiss-Prot (Q5QNW6.3)][N6-crotonyllysine, alternate. {ECO:0000269|PubMed:21925322}; propagated from UniProtKB/Swiss-Prot (Q5QNW6.3)][Phosphoserine, by STK4/MST1. {ECO:0000269|PubMed:12757711}; propagated from UniProtKB/Swiss-Prot (Q5QNW6.3)][N6-acetyllysine, alternate. {ECO:0000269|PubMed:16283522}; propagated from UniProtKB/Swiss-Prot (Q5QNW6.3)][N6-crotonyllysine, alternate. {ECO:0000269|PubMed:21925322}; propagated from UniProtKB/Swiss-Prot (Q5QNW6.3)][N6-acetyllysine, alternate. {ECO:0000269|PubMed:19608861}; propagated from UniProtKB/Swiss-Prot (Q5QNW6.3)][N6-crotonyllysine, alternate. {ECO:0000269|PubMed:21925322}; propagated from UniProtKB/Swiss-Prot (Q5QNW6.3)][N6-acetyllysine, alternate. {ECO:0000269|PubMed:16283522, ECO:0000269|PubMed:19608861}; propagated from UniProtKB/Swiss-Prot (Q5QNW6.3)][N6-crotonyllysine, alternate. {ECO:0000269|PubMed:21925322}; propagated from UniProtKB/Swiss-Prot (Q5QNW6.3)][N6-acetyllysine, alternate. {ECO:0000250|UniProtKB:P33778}; propagated from UniProtKB/Swiss-Prot (Q5QNW6.3)][N6-crotonyllysine, alternate. {ECO:0000269|PubMed:21925322}; propagated from UniProtKB/Swiss-Prot (Q5QNW6.3)][N6-crotonyllysine, alternate. {ECO:0000269|PubMed:21925322}; propagated from UniProtKB/Swiss-Prot (Q5QNW6.3)][Phosphoserine, by AMPK. {ECO:0000250}; propagated from UniProtKB/Swiss-Prot (Q5QNW6.3)][N6-methyllysine. {ECO:0000250|UniProtKB:P62807}; propagated from UniProtKB/Swiss-Prot (Q5QNW6.3)][N6,N6-dimethyllysine. {ECO:0000250|UniProtKB:P62807}; propagated from UniProtKB/Swiss-Prot (Q5QNW6.3)][Dimethylated arginine. {ECO:0000250|UniProtKB:Q96A08}; propagated from UniProtKB/Swiss-Prot (Q5QNW6.3)][N6,N6,N6-trimethyllysine, alternate. {ECO:0000250|UniProtKB:Q96A08}; propagated from UniProtKB/Swiss-Prot (Q5QNW6.3)][N6-acetyllysine, alternate. {ECO:0000250|UniProtKB:Q96A08}; propagated from UniProtKB/Swiss-Prot (Q5QNW6.3)][Omega-N-methylarginine. {ECO:0000250|UniProtKB:Q96A08}; propagated from UniProtKB/Swiss-Prot (Q5QNW6.3)][Omega-N-methylarginine. {ECO:0000250|UniProtKB:Q96A08}; propagated from UniProtKB/Swiss-Prot (Q5QNW6.3)][N6-methyllysine. {ECO:0000250|UniProtKB:P62807}; propagated from UniProtKB/Swiss-Prot (Q5QNW6.3)][Phosphothreonine. {ECO:0000250|UniProtKB:Q00729}; propagated from UniProtKB/Swiss-Prot (Q5QNW6.3)][N6-methylated lysine. {ECO:0000250|UniProtKB:Q00729}; propagated from UniProtKB/Swiss-Prot (Q5QNW6.3)]				1	NP_001019770.1	1569	NP_001019770.1	histone H2B type 2-F isoform a [Homo sapiens]	0.00107492	0.00202174	0.00217031	0.0011585	0.00081357	0.00081357	0.00134048	126	13920	10.3	NNNNNNN	0.704	2.9303	0.51918	0.178399	0.856469
1045	0.000119	2	6.3e-05	1	1.88889	AKAP8L		19		[274..279][362..364][389..553]	[Nuclear localization signal. {ECO:0000255}][Nuclear localization signal. {ECO:0000255}][AKAP95]	[propagated from UniProtKB/Swiss-Prot (Q9ULX6.3)][propagated from UniProtKB/Swiss-Prot (Q9ULX6.3)][A-kinase anchoring protein 95 (AKAP95); pfam04988]	[257][283][292][297]	[acetylation][phosphorylation][phosphorylation][phosphorylation]	[N6-acetyllysine. {ECO:0000244|PubMed:19608861}; propagated from UniProtKB/Swiss-Prot (Q9ULX6.3)][Phosphoserine. {ECO:0000244|PubMed:18691976, ECO:0000244|PubMed:20068231}; propagated from UniProtKB/Swiss-Prot (Q9ULX6.3)][Phosphothreonine. {ECO:0000244|PubMed:18669648}; propagated from UniProtKB/Swiss-Prot (Q9ULX6.3)][Phosphoserine. {ECO:0000244|PubMed:18669648}; propagated from UniProtKB/Swiss-Prot (Q9ULX6.3)]				1	NP_055186.3	2851	NP_055186.3	A-kinase anchor protein 8-like isoform 1 [Homo sapiens]	0.00010752	0	0.00013025	6.306e-05	0	0	3.981e-05	646	71640	5	NXNNXXN	0.651	1.1275	1	0.474767	0.859202
1046	0.001749	3	0.000929	3	1.88267	HIST1H2BO		6		[28..124]	[H2B]	[Histone H2B; smart00427]	[2][6][6][12][12][13][13][15][16][16][17][17][21][21][24][24][35][37][47][58][80][86][86][87][93][109][116][117]	[acetylation][acetylation][modified][acetylation][modified][acetylation][modified][phosphorylation][acetylation][modified][acetylation][modified][acetylation][modified][acetylation][modified][modified][phosphorylation][methylation][methylation][methylation][methylation][acetylation][methylation][methylation][methylation][phosphorylation][methylation]	[N-acetylproline, partial. {ECO:0000269|Ref.5}; propagated from UniProtKB/Swiss-Prot (P23527.3)][N6-acetyllysine, alternate. {ECO:0000269|PubMed:16283522, ECO:0000269|PubMed:16627869}; propagated from UniProtKB/Swiss-Prot (P23527.3)][N6-crotonyllysine, alternate. {ECO:0000269|PubMed:21925322}; propagated from UniProtKB/Swiss-Prot (P23527.3)][N6-acetyllysine, alternate. {ECO:0000269|PubMed:16627869}; propagated from UniProtKB/Swiss-Prot (P23527.3)][N6-crotonyllysine, alternate. {ECO:0000269|PubMed:21925322}; propagated from UniProtKB/Swiss-Prot (P23527.3)][N6-acetyllysine, alternate. {ECO:0000269|PubMed:16283522, ECO:0000269|PubMed:16627869}; propagated from UniProtKB/Swiss-Prot (P23527.3)][N6-crotonyllysine, alternate. {ECO:0000269|PubMed:21925322}; propagated from UniProtKB/Swiss-Prot (P23527.3)][Phosphoserine, by STK4/MST1. {ECO:0000269|PubMed:12757711}; propagated from UniProtKB/Swiss-Prot (P23527.3)][N6-acetyllysine, alternate. {ECO:0000269|PubMed:16283522, ECO:0000269|PubMed:16627869}; propagated from UniProtKB/Swiss-Prot (P23527.3)][N6-crotonyllysine, alternate. {ECO:0000269|PubMed:21925322}; propagated from UniProtKB/Swiss-Prot (P23527.3)][N6-acetyllysine, alternate. {ECO:0000269|PubMed:16627869}; propagated from UniProtKB/Swiss-Prot (P23527.3)][N6-crotonyllysine, alternate. {ECO:0000269|PubMed:21925322}; propagated from UniProtKB/Swiss-Prot (P23527.3)][N6-acetyllysine, alternate. {ECO:0000269|PubMed:16283522, ECO:0000269|PubMed:16627869}; propagated from UniProtKB/Swiss-Prot (P23527.3)][N6-crotonyllysine, alternate. {ECO:0000269|PubMed:21925322}; propagated from UniProtKB/Swiss-Prot (P23527.3)][N6-acetyllysine, alternate. {ECO:0000250|UniProtKB:P33778}; propagated from UniProtKB/Swiss-Prot (P23527.3)][N6-crotonyllysine, alternate. {ECO:0000269|PubMed:21925322}; propagated from UniProtKB/Swiss-Prot (P23527.3)][N6-crotonyllysine, alternate. {ECO:0000269|PubMed:21925322}; propagated from UniProtKB/Swiss-Prot (P23527.3)][Phosphoserine, by AMPK. {ECO:0000250}; propagated from UniProtKB/Swiss-Prot (P23527.3)][N6-methyllysine. {ECO:0000269|PubMed:16627869}; propagated from UniProtKB/Swiss-Prot (P23527.3)][N6,N6-dimethyllysine. {ECO:0000269|PubMed:16627869}; propagated from UniProtKB/Swiss-Prot (P23527.3)][Dimethylated arginine. {ECO:0000250|UniProtKB:Q96A08}; propagated from UniProtKB/Swiss-Prot (P23527.3)][N6,N6,N6-trimethyllysine, alternate. {ECO:0000250|UniProtKB:Q96A08}; propagated from UniProtKB/Swiss-Prot (P23527.3)][N6-acetyllysine, alternate. {ECO:0000250|UniProtKB:Q96A08}; propagated from UniProtKB/Swiss-Prot (P23527.3)][Omega-N-methylarginine. {ECO:0000250|UniProtKB:Q96A08}; propagated from UniProtKB/Swiss-Prot (P23527.3)][Omega-N-methylarginine. {ECO:0000250|UniProtKB:Q96A08}; propagated from UniProtKB/Swiss-Prot (P23527.3)][N6-methyllysine. {ECO:0000269|PubMed:16627869}; propagated from UniProtKB/Swiss-Prot (P23527.3)][Phosphothreonine. {ECO:0000250|UniProtKB:Q00729}; propagated from UniProtKB/Swiss-Prot (P23527.3)][N6-methylated lysine. {ECO:0000250|UniProtKB:Q00729}; propagated from UniProtKB/Swiss-Prot (P23527.3)]				1	NP_003518.2	1566	NP_003518.2	histone H2B type 1-O [Homo sapiens]	0.00101979	0.00205721	0.00217031	0.0011585	0.00081357	0.00081357	0.00134048	126	13906	10.3	NNNNNNN	0.702	2.7955	0.563963	0.197237	0.864679
1047	0.000212	3	0.000113	1	1.87611	YWHAH		22		[3..241]	[14-3-3_eta]	[14-3-3 eta, an isoform of 14-3-3 protein; cd10025]	[2][2][order(10,13..14,16..17,19,22,59,62..63,66,85,88..89,92)][25][order(50,57,132..133,177..178,181,222,225,229)][50][57][59][59][69][85][120][132]	[acetylation][acetylation][other][phosphorylation][other][acetylation][other][phosphorylation][phosphorylation][acetylation][modified][acetylation][other]	[][N-acetylglycine. {ECO:0000269|Ref.11}; propagated from UniProtKB/Swiss-Prot (Q04917.4)][dimer interface [polypeptide binding]][Phosphoserine. {ECO:0000244|PubMed:19690332}; propagated from UniProtKB/Swiss-Prot (Q04917.4)][peptide binding site [polypeptide binding]][N6-acetyllysine. {ECO:0000250|UniProtKB:P27348}; propagated from UniProtKB/Swiss-Prot (Q04917.4)][Interaction with phosphoserine on interacting protein; propagated from UniProtKB/Swiss-Prot (Q04917.4)][][Phosphoserine. {ECO:0000250|UniProtKB:P68510}; propagated from UniProtKB/Swiss-Prot (Q04917.4)][N6-acetyllysine. {ECO:0000250|UniProtKB:P27348}; propagated from UniProtKB/Swiss-Prot (Q04917.4)][Nitrated tyrosine. {ECO:0000250|UniProtKB:Q9CQV8}; propagated from UniProtKB/Swiss-Prot (Q04917.4)][N6-acetyllysine. {ECO:0000250|UniProtKB:P27348}; propagated from UniProtKB/Swiss-Prot (Q04917.4)][Interaction with phosphoserine on interacting protein; propagated from UniProtKB/Swiss-Prot (Q04917.4)]				1	NP_003396.1	2738	NP_003396.1	14-3-3 protein eta [Homo sapiens]	0.00022587	0.00018167	0.00022803	0.00011346	0	0	0.00012388	246	28219	4.8	NNNNXXN	1.056	1.7529	0.94856	0.366365	0.894805
1048	0.000497	3	0.000266	1	1.86842	SNRPA1		15		[1..175][20..41][22..43][43..64][44..65][65..86][66..89][88..127][89..110][90..114][115..127][128..146]	[LRR_9][LRR 1][leucine-rich repeat][LRR 2][leucine-rich repeat][LRR 3][leucine-rich repeat][LRR_4][LRR 4][leucine-rich repeat][leucine-rich repeat][LRRcap]	[Leucine-rich repeat; pfam14580][propagated from UniProtKB/Swiss-Prot (P09661.2)][leucine-rich repeat [structural motif]][propagated from UniProtKB/Swiss-Prot (P09661.2)][leucine-rich repeat [structural motif]][propagated from UniProtKB/Swiss-Prot (P09661.2)][leucine-rich repeat [structural motif]][Leucine Rich repeats (2 copies); pfam12799][propagated from UniProtKB/Swiss-Prot (P09661.2)][leucine-rich repeat [structural motif]][leucine-rich repeat [structural motif]][occurring C-terminal to leucine-rich repeats; smart00446]	[172][178][197]	[acetylation][phosphorylation][phosphorylation]	[N6-acetyllysine. {ECO:0000244|PubMed:19608861}; propagated from UniProtKB/Swiss-Prot (P09661.2)][Phosphoserine. {ECO:0000244|PubMed:18669648}; propagated from UniProtKB/Swiss-Prot (P09661.2)][Phosphoserine. {ECO:0000244|PubMed:19369195, ECO:0000244|PubMed:19690332, ECO:0000244|PubMed:20068231}; propagated from UniProtKB/Swiss-Prot (P09661.2)]				1	NP_003081.2	2688	NP_003081.2	U2 small nuclear ribonucleoprotein A' [Homo sapiens]	0.00038133	0.00056083	0.00054994	0.00026625	0	0	0.00032086	255	28416	8.6	NNNNXXN	1.436	3.3113	0.401537	0.131539	0.8319
1049	0.002688	3	0.001456	3	1.84615	RPS17		15		[1..122]	[Ribosomal_S17e]	[Ribosomal S17; pfam00833]	[113][113][130]	[phosphorylation][phosphorylation][phosphorylation]	[][Phosphoserine; propagated from UniProtKB/Swiss-Prot (P08708.2)][Phosphothreonine; propagated from UniProtKB/Swiss-Prot (P08708.2)]				1	NP_001012.1	1574	NP_001012.1	40S ribosomal protein S17 [Homo sapiens]	0.00246955	0.00331045	0.00228532	0.00301749	0.00067496	0.00067496	0.00219919	135	15550	9.8	NNNNNNN	0.69	3.5702	0.330188	0.103893	0.814266
1050	0.000505	2	0.000276	3	1.82971	PSAP		10		[21..54][60..98][61..138][106..136][196..274][315..353][318..391][357..389][409..447][411..485][451..483][494..527]	[SAPA][SapB_1][SapB][SapB_2][SapB][SapB_1][SapB][SapB_2][SapB_1][SapB][SapB_2][SapA]	[Saposin/surfactant protein-B A-type DOMAIN; smart00162][Saposin-like type B, region 1; pfam05184][Saposin (B) Domains; smart00741][Saposin-like type B, region 2; pfam03489][Saposin (B) Domains; smart00741][Saposin-like type B, region 1; pfam05184][Saposin (B) Domains; smart00741][Saposin-like type B, region 2; pfam03489][Saposin-like type B, region 1; pfam05184][Saposin (B) Domains; smart00741][Saposin-like type B, region 2; pfam03489][Saposin A-type domain; pfam02199]	[215]	[other]	[Not glycosylated, in variant MLD-SAPB Ile-217; propagated from UniProtKB/Swiss-Prot (P07602.2)]				3	NP_001035930.1;NP_001035931.1;NP_002769.1	2492	NP_001035930.1	1 genes:PSAP.NP_001035930.1:prosaposin isoform b preproprotein [Homo sapiens] ;NP_001035931.1:prosaposin isoform c preproprotein [Homo sapiens] ;NP_002769.1:prosaposin isoform a preproprotein [Homo sapiens] ;	5.272e-05	0	0.00095797	7.73e-05	0.00037462	0.00037462	0.00021736	527	58484	5.1	NXNNNNN	-0.326	-1.1375	1	0.714854	0.342918
1051	0.000786	3	0.000432	2	1.81944	BAG2		6		[109..189]	[BAG]	[BAG domains, present in regulator of Hsp70 proteins; smart00264]	[2][20][20][73]	[acetylation][phosphorylation][phosphorylation][phosphorylation]	[N-acetylalanine. {ECO:0000244|PubMed:22814378}; propagated from UniProtKB/Swiss-Prot (O95816.1)][][Phosphoserine. {ECO:0000244|PubMed:20068231}; propagated from UniProtKB/Swiss-Prot (O95816.1)][Phosphoserine. {ECO:0000244|PubMed:18691976}; propagated from UniProtKB/Swiss-Prot (O95816.1)]				1	NP_004273.1	1850	NP_004273.1	BAG family molecular chaperone regulator 2 [Homo sapiens]	0.00059252	0.00110139	0.00066462	0	0.00043185	0.00043185	0.00057612	211	23772	6.7	NNNXNNN	1.161	3.9631	0.236923	0.069698	0.788171
1052	0.00012	3	6.6e-05	2	1.81818	FKBP4		12	5.2.1.8	[43..134][<155..254][267..400][274..349][274..301][306..348][321..352][322..384][353..381][354..386]	[FKBP_C][ppisom_GldI][Interaction with tubulin. {ECO:0000250}][TPR_11][TPR repeat][TPR repeat][TPR_1][TPR_11][TPR repeat][TPR_2]	[FKBP-type peptidyl-prolyl cis-trans isomerase; pfam00254][peptidyl-prolyl isomerase, gliding motility-associated; TIGR03516][propagated from UniProtKB/Swiss-Prot (Q02790.3)][TPR repeat; pfam13414][TPR repeat [structural motif]][TPR repeat [structural motif]][Tetratricopeptide repeat; pfam00515][TPR repeat; pfam13414][TPR repeat [structural motif]][Tetratricopeptide repeat; pfam07719]	[1][2][143][143][order(274..275,278..279,281,308,323..324,327..328,][282][451][451][453][453]	[acetylation][acetylation][phosphorylation][phosphorylation][other][acetylation][phosphorylation][phosphorylation][phosphorylation][phosphorylation]	[N-acetylmethionine, in peptidyl-prolyl cis-trans isomerase FKBP4, alternate. {ECO:0000269|Ref.5}; propagated from UniProtKB/Swiss-Prot (Q02790.3)][N-acetylthreonine, in peptidyl-prolyl cis-trans isomerase FKBP4, N-terminally processed, partial. {ECO:0000269|Ref.5}; propagated from UniProtKB/Swiss-Prot (Q02790.3)][][Phosphothreonine, by CK2. {ECO:0000250}; propagated from UniProtKB/Swiss-Prot (Q02790.3)][putative protein binding surface [polypeptide binding]][N6-acetyllysine. {ECO:0000244|PubMed:19608861}; propagated from UniProtKB/Swiss-Prot (Q02790.3)][][Phosphoserine. {ECO:0000244|PubMed:16964243, ECO:0000244|PubMed:17525332, ECO:0000244|PubMed:21406692}; propagated from UniProtKB/Swiss-Prot (Q02790.3)][][Phosphoserine. {ECO:0000244|PubMed:17525332, ECO:0000244|PubMed:18669648, ECO:0000244|PubMed:21406692}; propagated from UniProtKB/Swiss-Prot (Q02790.3)]				1	NP_002005.1	1864	NP_002005.1	peptidyl-prolyl cis-trans isomerase FKBP4 [Homo sapiens]	0.00012106	0.00011684	0.00012221	0	6.617e-05	6.617e-05	8.658e-05	459	51805	5.4	NNNXNNN	0.954	1.714	0.963603	0.371818	0.894259
1053	0.000516	2	0.000284	3	1.8169	PGAM1		10	3.1.3.13;5.4.2.4;5.4.2.11	[5..228][10..17][23..24][89..92][116..117][187..188]	[HP_PGM_like][Substrate binding. {ECO:0000250|UniProtKB:P00950, ECO:0000250|UniProtKB:Q3JWH7, ECO:0000269|PubMed:15883004}][Substrate binding. {ECO:0000269|PubMed:15883004, ECO:0000269|PubMed:23653202}][Substrate binding. {ECO:0000250|UniProtKB:Q3JWH7}][Substrate binding. {ECO:0000269|PubMed:15883004}][Substrate binding. {ECO:0000250|UniProtKB:Q3JWH7}]	[Histidine phosphatase domain found in phosphoglycerate mutases and related proteins, mostly phosphatases; contains a His residue which is phosphorylated during the reaction; cd07067][propagated from UniProtKB/Swiss-Prot (P18669.2)][propagated from UniProtKB/Swiss-Prot (P18669.2)][propagated from UniProtKB/Swiss-Prot (P18669.2)][propagated from UniProtKB/Swiss-Prot (P18669.2)][propagated from UniProtKB/Swiss-Prot (P18669.2)]	[order(10..11,62,186..187)][14][23][26][26][31][62][92][106][118][119][133][251][251][253][254]	[active][phosphorylation][phosphorylation][phosphorylation][phosphorylation][phosphorylation][other][phosphorylation][acetylation][phosphorylation][phosphorylation][phosphorylation][acetylation][modified][acetylation][acetylation]	[catalytic core [active]][Phosphoserine. {ECO:0000244|PubMed:19690332, ECO:0000244|PubMed:20068231, ECO:0000244|PubMed:21406692, ECO:0000244|PubMed:24275569}; propagated from UniProtKB/Swiss-Prot (P18669.2)][Phosphoserine. {ECO:0000244|PubMed:24275569}; propagated from UniProtKB/Swiss-Prot (P18669.2)][][Phosphotyrosine. {ECO:0000269|PubMed:23653202}; propagated from UniProtKB/Swiss-Prot (P18669.2)][Phosphoserine. {ECO:0000244|PubMed:18669648}; propagated from UniProtKB/Swiss-Prot (P18669.2)][Interaction with carboxyl group of phosphoglycerates; propagated from UniProtKB/Swiss-Prot (P18669.2)][][N6-acetyllysine. {ECO:0000250|UniProtKB:Q9DBJ1}; propagated from UniProtKB/Swiss-Prot (P18669.2)][Phosphoserine. {ECO:0000250|UniProtKB:Q9DBJ1}; propagated from UniProtKB/Swiss-Prot (P18669.2)][][][N6-acetyllysine, alternate. {ECO:0000269|PubMed:22157007}; propagated from UniProtKB/Swiss-Prot (P18669.2)][N6-succinyllysine, alternate. {ECO:0000250|UniProtKB:Q9DBJ1}; propagated from UniProtKB/Swiss-Prot (P18669.2)][N6-acetyllysine. {ECO:0000269|PubMed:22157007}; propagated from UniProtKB/Swiss-Prot (P18669.2)][N6-acetyllysine. {ECO:0000269|PubMed:22157007}; propagated from UniProtKB/Swiss-Prot (P18669.2)]				1	NP_002620.1	2369	NP_002620.1	phosphoglycerate mutase 1 isoform 1 [Homo sapiens]	0.00032814	0.0007038	0	0.00037422	0.00023916	0.00023916	0.00037735	254	28804	7.2	NNXNNNN	0.569	1.8454	0.912794	0.350038	0.895783
1054	0.00011	3	6.1e-05	1	1.80328	LONP1		19		[59..136][61..883][428..592][673..884]	[LON][lon][AAA][ChlI]	[Found in ATP-dependent protease La (LON); smart00464][endopeptidase La; TIGR00763][The AAA+ (ATPases Associated with a wide variety of cellular Activities) superfamily represents an ancient group of ATPases belonging to the ASCE (for additional strand, catalytic E) division of the P-loop NTPase fold. The ASCE division also includes ABC; cd00009][Subunit ChlI of Mg-chelatase; cl21678]	[459..466][order(460..467,526,576)][522..527][588]	[other][other][other][other]	[Walker A motif][ATP binding site [chemical binding]][Walker B motif][arginine finger]				3	NP_001263408.1;NP_001263409.1;NP_004784.2	2741	NP_001263408.1	1 genes:LONP1.NP_001263408.1:lon protease homolog, mitochondrial isoform 2 [Homo sapiens] ;NP_001263409.1:lon protease homolog, mitochondrial isoform 3 [Homo sapiens] ;NP_004784.2:lon protease homolog, mitochondrial isoform 1 precursor [Homo sapiens] ;	9.313e-05	7.989e-05	0.00015669	6.069e-05	0	0	6.53e-05	895	100397	6.7	NNNNXXN	1.228	2.6202	0.624348	0.223252	0.874516
1055	3.6e-05	2	2e-05	1	1.8	PFAS		17	6.3.5.3	[7..1333][218..608][707..981][1065..1330]	[FGAM_synt][PurL_repeat1][PurL_repeat2][GATase1_FGAR_AT]	[phosphoribosylformylglycinamidine synthase, single chain form; TIGR01735][PurL subunit of the formylglycinamide ribonucleotide amidotransferase (FGAR-AT), first repeat. FGAR-AT catalyzes the ATP-dependent conversion of formylglycinamide ribonucleotide (FGAR) and glutamine to formylglycinamidine ribonucleotide (FGAM), ADP; cd02203][PurL subunit of the formylglycinamide ribonucleotide amidotransferase (FGAR-AT), second repeat. FGAR-AT catalyzes the ATP-dependent conversion of formylglycinamide ribonucleotide (FGAR) and glutamine to formylglycinamidine ribonucleotide (FGAM), ADP; cd02204][Type 1 glutamine amidotransferase (GATase1)-like domain found in Formylglycinamide ribonucleotide amidotransferase; cd01740]	[order(303..306,308,333,345,348,351,404,423..424,428)][order(329,333,402..404)][569][569][619][623][order(720..723,725,750,763,766,769,803,821..822,826)][order(746,750,801..803)][order(1116..1117,1121,1158,1162,1232..1233,1295,][order(1158,1297,1299)]	[other][other][phosphorylation][phosphorylation][phosphorylation][phosphorylation][other][other][active][active]	[dimerization interface [polypeptide binding]][ATP binding site [chemical binding]][][Phosphoserine. {ECO:0000244|PubMed:17081983, ECO:0000244|PubMed:20068231, ECO:0000244|PubMed:21406692}; propagated from UniProtKB/Swiss-Prot (O15067.4)][Phosphothreonine. {ECO:0000244|PubMed:19690332, ECO:0000244|PubMed:20068231}; propagated from UniProtKB/Swiss-Prot (O15067.4)][Phosphothreonine. {ECO:0000244|PubMed:19690332}; propagated from UniProtKB/Swiss-Prot (O15067.4)][dimerization interface [polypeptide binding]][ATP binding site [chemical binding]][putative active site [active]][catalytic triad [active]]				1	NP_036525.1	2827	NP_036525.1	phosphoribosylformylglycinamidine synthase [Homo sapiens]	3.115e-05	4.008e-05	0	2.03e-05	0	0	1.922e-05	1338	144734	5.8	NNXNXXN	1.009	1.5978	1	0.393697	0.890877
1056	0.001672	3	0.000929	3	1.79978	HIST1H2BK		6		[28..124]	[H2B]	[Histone H2B; smart00427]	[2][6][6][12][12][13][13][15][16][16][17][17][21][21][24][24][35][37][47][58][80][86][86][87][93][109][116][117]	[acetylation][acetylation][modified][acetylation][modified][acetylation][modified][phosphorylation][acetylation][modified][acetylation][modified][acetylation][modified][acetylation][modified][modified][phosphorylation][methylation][methylation][methylation][methylation][acetylation][methylation][methylation][methylation][phosphorylation][methylation]	[N-acetylproline. {ECO:0000250|UniProtKB:P23527}; propagated from UniProtKB/Swiss-Prot (O60814.3)][N6-acetyllysine, alternate. {ECO:0000269|PubMed:16283522, ECO:0000269|PubMed:16627869}; propagated from UniProtKB/Swiss-Prot (O60814.3)][N6-crotonyllysine, alternate. {ECO:0000269|PubMed:21925322}; propagated from UniProtKB/Swiss-Prot (O60814.3)][N6-acetyllysine, alternate. {ECO:0000269|PubMed:16627869}; propagated from UniProtKB/Swiss-Prot (O60814.3)][N6-crotonyllysine, alternate. {ECO:0000269|PubMed:21925322}; propagated from UniProtKB/Swiss-Prot (O60814.3)][N6-acetyllysine, alternate. {ECO:0000269|PubMed:16283522, ECO:0000269|PubMed:16627869}; propagated from UniProtKB/Swiss-Prot (O60814.3)][N6-crotonyllysine, alternate. {ECO:0000269|PubMed:21925322}; propagated from UniProtKB/Swiss-Prot (O60814.3)][Phosphoserine, by STK4/MST1. {ECO:0000269|PubMed:12757711}; propagated from UniProtKB/Swiss-Prot (O60814.3)][N6-acetyllysine, alternate. {ECO:0000269|PubMed:16283522, ECO:0000269|PubMed:16627869}; propagated from UniProtKB/Swiss-Prot (O60814.3)][N6-crotonyllysine, alternate. {ECO:0000269|PubMed:21925322}; propagated from UniProtKB/Swiss-Prot (O60814.3)][N6-acetyllysine, alternate. {ECO:0000269|PubMed:16627869}; propagated from UniProtKB/Swiss-Prot (O60814.3)][N6-crotonyllysine, alternate. {ECO:0000269|PubMed:21925322}; propagated from UniProtKB/Swiss-Prot (O60814.3)][N6-acetyllysine, alternate. {ECO:0000269|PubMed:16283522, ECO:0000269|PubMed:16627869}; propagated from UniProtKB/Swiss-Prot (O60814.3)][N6-crotonyllysine, alternate. {ECO:0000269|PubMed:21925322}; propagated from UniProtKB/Swiss-Prot (O60814.3)][N6-acetyllysine, alternate. {ECO:0000250|UniProtKB:P33778}; propagated from UniProtKB/Swiss-Prot (O60814.3)][N6-crotonyllysine, alternate. {ECO:0000269|PubMed:21925322}; propagated from UniProtKB/Swiss-Prot (O60814.3)][N6-crotonyllysine, alternate. {ECO:0000269|PubMed:21925322}; propagated from UniProtKB/Swiss-Prot (O60814.3)][Phosphoserine, by AMPK. {ECO:0000250}; propagated from UniProtKB/Swiss-Prot (O60814.3)][N6-methyllysine. {ECO:0000269|PubMed:16627869}; propagated from UniProtKB/Swiss-Prot (O60814.3)][N6,N6-dimethyllysine. {ECO:0000269|PubMed:16627869}; propagated from UniProtKB/Swiss-Prot (O60814.3)][Dimethylated arginine. {ECO:0000250|UniProtKB:Q96A08}; propagated from UniProtKB/Swiss-Prot (O60814.3)][N6,N6,N6-trimethyllysine, alternate. {ECO:0000250|UniProtKB:Q96A08}; propagated from UniProtKB/Swiss-Prot (O60814.3)][N6-acetyllysine, alternate. {ECO:0000250|UniProtKB:Q96A08}; propagated from UniProtKB/Swiss-Prot (O60814.3)][Omega-N-methylarginine. {ECO:0000250|UniProtKB:Q96A08}; propagated from UniProtKB/Swiss-Prot (O60814.3)][Omega-N-methylarginine. {ECO:0000250|UniProtKB:Q96A08}; propagated from UniProtKB/Swiss-Prot (O60814.3)][N6-methyllysine. {ECO:0000269|PubMed:16627869}; propagated from UniProtKB/Swiss-Prot (O60814.3)][Phosphothreonine. {ECO:0000250|UniProtKB:Q00729}; propagated from UniProtKB/Swiss-Prot (O60814.3)][N6-methylated lysine. {ECO:0000250|UniProtKB:Q00729}; propagated from UniProtKB/Swiss-Prot (O60814.3)]				1	NP_542160.1	1567	NP_542160.1	histone H2B type 1-K [Homo sapiens]	0.00096467	0.00187986	0.00217031	0.0011585	0.00081357	0.00081357	0.00128482	126	13890	10.3	NNNNNNN	0.654	2.6577	0.611239	0.216995	0.872311
1057	0.001665	3	0.000929	3	1.79225	HIST1H2BJ		6		[28..124]	[H2B]	[Histone H2B; smart00427]	[2][6][6][12][12][13][13][15][16][16][17][17][21][21][24][24][35][37][47][58][80][86][86][87][93][109][116][117]	[acetylation][acetylation][modified][acetylation][modified][acetylation][modified][phosphorylation][acetylation][modified][acetylation][modified][acetylation][modified][acetylation][modified][modified][phosphorylation][methylation][methylation][methylation][methylation][acetylation][methylation][methylation][methylation][phosphorylation][methylation]	[N-acetylproline. {ECO:0000250|UniProtKB:P23527}; propagated from UniProtKB/Swiss-Prot (P06899.3)][N6-acetyllysine, alternate. {ECO:0000269|PubMed:16283522, ECO:0000269|PubMed:16627869}; propagated from UniProtKB/Swiss-Prot (P06899.3)][N6-crotonyllysine, alternate. {ECO:0000269|PubMed:21925322}; propagated from UniProtKB/Swiss-Prot (P06899.3)][N6-acetyllysine, alternate. {ECO:0000269|PubMed:16627869}; propagated from UniProtKB/Swiss-Prot (P06899.3)][N6-crotonyllysine, alternate. {ECO:0000269|PubMed:21925322}; propagated from UniProtKB/Swiss-Prot (P06899.3)][N6-acetyllysine, alternate. {ECO:0000269|PubMed:16283522, ECO:0000269|PubMed:16627869}; propagated from UniProtKB/Swiss-Prot (P06899.3)][N6-crotonyllysine, alternate. {ECO:0000269|PubMed:21925322}; propagated from UniProtKB/Swiss-Prot (P06899.3)][Phosphoserine, by STK4/MST1. {ECO:0000269|PubMed:12757711}; propagated from UniProtKB/Swiss-Prot (P06899.3)][N6-acetyllysine, alternate. {ECO:0000269|PubMed:16283522, ECO:0000269|PubMed:16627869}; propagated from UniProtKB/Swiss-Prot (P06899.3)][N6-crotonyllysine, alternate. {ECO:0000269|PubMed:21925322}; propagated from UniProtKB/Swiss-Prot (P06899.3)][N6-acetyllysine, alternate. {ECO:0000269|PubMed:16627869}; propagated from UniProtKB/Swiss-Prot (P06899.3)][N6-crotonyllysine, alternate. {ECO:0000269|PubMed:21925322}; propagated from UniProtKB/Swiss-Prot (P06899.3)][N6-acetyllysine, alternate. {ECO:0000269|PubMed:16283522, ECO:0000269|PubMed:16627869}; propagated from UniProtKB/Swiss-Prot (P06899.3)][N6-crotonyllysine, alternate. {ECO:0000269|PubMed:21925322}; propagated from UniProtKB/Swiss-Prot (P06899.3)][N6-acetyllysine, alternate. {ECO:0000250|UniProtKB:P33778}; propagated from UniProtKB/Swiss-Prot (P06899.3)][N6-crotonyllysine, alternate. {ECO:0000269|PubMed:21925322}; propagated from UniProtKB/Swiss-Prot (P06899.3)][N6-crotonyllysine, alternate. {ECO:0000269|PubMed:21925322}; propagated from UniProtKB/Swiss-Prot (P06899.3)][Phosphoserine, by AMPK. {ECO:0000250}; propagated from UniProtKB/Swiss-Prot (P06899.3)][N6-methyllysine. {ECO:0000269|PubMed:16627869}; propagated from UniProtKB/Swiss-Prot (P06899.3)][N6,N6-dimethyllysine. {ECO:0000269|PubMed:16627869}; propagated from UniProtKB/Swiss-Prot (P06899.3)][Dimethylated arginine. {ECO:0000250|UniProtKB:Q96A08}; propagated from UniProtKB/Swiss-Prot (P06899.3)][N6,N6,N6-trimethyllysine, alternate. {ECO:0000250|UniProtKB:Q96A08}; propagated from UniProtKB/Swiss-Prot (P06899.3)][N6-acetyllysine, alternate. {ECO:0000250|UniProtKB:Q96A08}; propagated from UniProtKB/Swiss-Prot (P06899.3)][Omega-N-methylarginine. {ECO:0000250|UniProtKB:Q96A08}; propagated from UniProtKB/Swiss-Prot (P06899.3)][Omega-N-methylarginine. {ECO:0000250|UniProtKB:Q96A08}; propagated from UniProtKB/Swiss-Prot (P06899.3)][N6-methyllysine. {ECO:0000269|PubMed:16627869}; propagated from UniProtKB/Swiss-Prot (P06899.3)][Phosphothreonine. {ECO:0000250|UniProtKB:Q00729}; propagated from UniProtKB/Swiss-Prot (P06899.3)][N6-methylated lysine. {ECO:0000250|UniProtKB:Q00729}; propagated from UniProtKB/Swiss-Prot (P06899.3)]				1	NP_066402.2	1568	NP_066402.2	histone H2B type 1-J [Homo sapiens]	0.00090955	0.00191533	0.00217031	0.0011585	0.00081357	0.00081357	0.00128482	126	13904	10.3	NNNNNNN	0.605	2.3693	0.714471	0.262321	0.885988
1059	9.4e-05	3	5.3e-05	1	1.77358	ARCN1		11		[272..508]	[AP_delta-COPI_MHD]	[Mu homology domain (MHD) of adaptor protein (AP) coat protein I (COPI) delta subunit; cd09254]	[233][309][493]	[acetylation][acetylation][phosphorylation]	[N6-acetyllysine; propagated from UniProtKB/Swiss-Prot (P48444.1)][N6-acetyllysine; propagated from UniProtKB/Swiss-Prot (P48444.1)][Phosphoserine; propagated from UniProtKB/Swiss-Prot (P48444.1)]				1	NP_001646.2	2757	NP_001646.2	coatomer subunit delta isoform 1 [Homo sapiens]	0.00013592	3.498e-05	0.00010977	5.315e-05	0	0	5.032e-05	511	57210	6.2	NNNNXXN	0.876	1.4368	1	0.421007	0.883812
1060	2.3e-05	2	1.3e-05	1	1.76923	MACF1		1		[79..181][148..171][195..298][240..264][377..399][441..464][586..680][682..871][1050..1073][1128..1154][1164..1343][1187..1210][1257..1282][1429..1660][1816..2044][2046..2253][2261..2508][2401..2620][2626..2840][2842..3046][3061..3276][3281..3494][3497..3712][3716..3928][3826..4045][4047..4264][4267..4483][4488..4702][4707..4919][4929..5053][5087..5149][5093..5148][5162..5234][5247..>5428]	[CH][LRR 1][CH][LRR 2][LRR 3][LRR 4][SPEC][SPEC][LRR 5][LRR 6][SPEC][LRR 7][LRR 8][SPEC][SPEC][SPEC][SPEC][SPEC][SPEC][SPEC][SPEC][SPEC][SPEC][SPEC][SPEC][SPEC][SPEC][SPEC][SPEC][SPEC][EFh][EF-hand_7][GAS2][APC_basic]	[Calponin homology domain; actin-binding domain which may be present as a single copy or in tandem repeats (which increases binding affinity). The CH domain is found in cytoskeletal and signal transduction proteins, including actin-binding proteins like...; cd00014][propagated from UniProtKB/Swiss-Prot (Q9UPN3.4)][Calponin homology domain; actin-binding domain which may be present as a single copy or in tandem repeats (which increases binding affinity). The CH domain is found in cytoskeletal and signal transduction proteins, including actin-binding proteins like...; cd00014][propagated from UniProtKB/Swiss-Prot (Q9UPN3.4)][propagated from UniProtKB/Swiss-Prot (Q9UPN3.4)][propagated from UniProtKB/Swiss-Prot (Q9UPN3.4)][Spectrin repeats; smart00150][Spectrin repeats, found in several proteins involved in cytoskeletal structure; family members include spectrin, alpha-actinin and dystrophin; the spectrin repeat forms a three helix bundle with the second helix interrupted by proline in some sequences; cd00176][propagated from UniProtKB/Swiss-Prot (Q9UPN3.4)][propagated from UniProtKB/Swiss-Prot (Q9UPN3.4)][Spectrin repeats, found in several proteins involved in cytoskeletal structure; family members include spectrin, alpha-actinin and dystrophin; the spectrin repeat forms a three helix bundle with the second helix interrupted by proline in some sequences; cl02488][propagated from UniProtKB/Swiss-Prot (Q9UPN3.4)][propagated from UniProtKB/Swiss-Prot (Q9UPN3.4)][Spectrin repeats, found in several proteins involved in cytoskeletal structure; family members include spectrin, alpha-actinin and dystrophin; the spectrin repeat forms a three helix bundle with the second helix interrupted by proline in some sequences; cd00176][Spectrin repeats, found in several proteins involved in cytoskeletal structure; family members include spectrin, alpha-actinin and dystrophin; the spectrin repeat forms a three helix bundle with the second helix interrupted by proline in some sequences; cd00176][Spectrin repeats, found in several proteins involved in cytoskeletal structure; family members include spectrin, alpha-actinin and dystrophin; the spectrin repeat forms a three helix bundle with the second helix interrupted by proline in some sequences; cl02488][Spectrin repeats, found in several proteins involved in cytoskeletal structure; family members include spectrin, alpha-actinin and dystrophin; the spectrin repeat forms a three helix bundle with the second helix interrupted by proline in some sequences; cd00176][Spectrin repeats, found in several proteins involved in cytoskeletal structure; family members include spectrin, alpha-actinin and dystrophin; the spectrin repeat forms a three helix bundle with the second helix interrupted by proline in some sequences; cd00176][Spectrin repeats, found in several proteins involved in cytoskeletal structure; family members include spectrin, alpha-actinin and dystrophin; the spectrin repeat forms a three helix bundle with the second helix interrupted by proline in some sequences; cd00176][Spectrin repeats, found in several proteins involved in cytoskeletal structure; family members include spectrin, alpha-actinin and dystrophin; the spectrin repeat forms a three helix bundle with the second helix interrupted by proline in some sequences; cd00176][Spectrin repeats, found in several proteins involved in cytoskeletal structure; family members include spectrin, alpha-actinin and dystrophin; the spectrin repeat forms a three helix bundle with the second helix interrupted by proline in some sequences; cl02488][Spectrin repeats, found in several proteins involved in cytoskeletal structure; family members include spectrin, alpha-actinin and dystrophin; the spectrin repeat forms a three helix bundle with the second helix interrupted by proline in some sequences; cd00176][Spectrin repeats, found in several proteins involved in cytoskeletal structure; family members include spectrin, alpha-actinin and dystrophin; the spectrin repeat forms a three helix bundle with the second helix interrupted by proline in some sequences; cd00176][Spectrin repeats, found in several proteins involved in cytoskeletal structure; family members include spectrin, alpha-actinin and dystrophin; the spectrin repeat forms a three helix bundle with the second helix interrupted by proline in some sequences; cd00176][Spectrin repeats, found in several proteins involved in cytoskeletal structure; family members include spectrin, alpha-actinin and dystrophin; the spectrin repeat forms a three helix bundle with the second helix interrupted by proline in some sequences; cd00176][Spectrin repeats, found in several proteins involved in cytoskeletal structure; family members include spectrin, alpha-actinin and dystrophin; the spectrin repeat forms a three helix bundle with the second helix interrupted by proline in some sequences; cd00176][Spectrin repeats, found in several proteins involved in cytoskeletal structure; family members include spectrin, alpha-actinin and dystrophin; the spectrin repeat forms a three helix bundle with the second helix interrupted by proline in some sequences; cd00176][Spectrin repeats, found in several proteins involved in cytoskeletal structure; family members include spectrin, alpha-actinin and dystrophin; the spectrin repeat forms a three helix bundle with the second helix interrupted by proline in some sequences; cd00176][Spectrin repeats, found in several proteins involved in cytoskeletal structure; family members include spectrin, alpha-actinin and dystrophin; the spectrin repeat forms a three helix bundle with the second helix interrupted by proline in some sequences; cd00176][Spectrin repeats; smart00150][EF-hand, calcium binding motif; A diverse superfamily of calcium sensors and calcium signal modulators; most examples in this alignment model have 2 active canonical EF hands. Ca2+ binding induces a conformational change in the EF-hand motif, leading to...; cd00051][EF-hand domain pair; pfam13499][Growth-Arrest-Specific Protein 2 Domain; pfam02187][APC basic domain; pfam05956]	[4][35][57][order(79..80,82..84,87,90,143..144,147,150,152,167..168,][order(195..196,198..200,203,206,259..260,263,266,268,][280][785..790][814][1273..1278][1376][1544..1549][1860][1862][order(1930..1931,1933..1936)][2152..2157][2396..2401][2429][2454][2508..2513][order(2729..2732,2734..2735)][2946..2951][3164..3169][3384..3389][3602..3607][3820..3825][3928..3933][4153..4158][4372..4377][4452][4591..4596][4809..4814][order(5096,5098,5100,5107,5132,5134,5136,5143)]	[phosphorylation][phosphorylation][phosphorylation][other][other][phosphorylation][other][phosphorylation][other][phosphorylation][other][phosphorylation][phosphorylation][other][other][other][phosphorylation][phosphorylation][other][other][other][other][other][other][other][other][other][other][phosphorylation][other][other][other]	[Phosphoserine. {ECO:0000250|UniProtKB:D3ZHV2}; propagated from UniProtKB/Swiss-Prot (Q9UPN3.4)][Phosphoserine. {ECO:0000250|UniProtKB:Q9QXZ0}; propagated from UniProtKB/Swiss-Prot (Q9UPN3.4)][Phosphoserine. {ECO:0000250|UniProtKB:Q9QXZ0}; propagated from UniProtKB/Swiss-Prot (Q9UPN3.4)][putative actin binding surface [polypeptide binding]][putative actin binding surface [polypeptide binding]][Phosphoserine. {ECO:0000244|PubMed:20068231, ECO:0000244|PubMed:21406692, ECO:0000244|PubMed:24275569}; propagated from UniProtKB/Swiss-Prot (Q9UPN3.4)][linker region][Phosphoserine. {ECO:0000244|PubMed:24275569}; propagated from UniProtKB/Swiss-Prot (Q9UPN3.4)][linker region][Phosphoserine. {ECO:0000244|PubMed:18669648, ECO:0000244|PubMed:19690332, ECO:0000244|PubMed:20068231, ECO:0000244|PubMed:21406692, ECO:0000244|PubMed:24275569}; propagated from UniProtKB/Swiss-Prot (Q9UPN3.4)][linker region][][][linker region][linker region][linker region][][][linker region][linker region][linker region][linker region][linker region][linker region][linker region][linker region][linker region][linker region][][linker region][linker region][Ca2+ binding site [ion binding]]				1	NP_036222.3	2841	NP_036222.3	microtubule-actin cross-linking factor 1 [Homo sapiens]	2.047e-05	2.469e-05	0	1.25e-05	0	0	1.249e-05	5430	620426	5.4	NNXNXXN	1.277	2.9038	0.527862	0.182663	0.858405
1061	0.00132	3	0.00076	3	1.73684	RPL14		3		[7..81][47..122][171..190][193..198]	[KOW_RPL14][Ribosomal_L14e][4 X 5 AA tandem repeats of Q-K-A-[PAS]-X][2 X 3 AA tandem repeats of K-[GA]-Q]	[KOW motif of Ribosomal Protein L14; cd06088][Ribosomal protein L14; pfam01929][propagated from UniProtKB/Swiss-Prot (P50914.4)][propagated from UniProtKB/Swiss-Prot (P50914.4)]	[order(14,16..17,29,32,34..35,51,53..54,56,66,69,71..72)][79][85][139][139]	[other][acetylation][acetylation][phosphorylation][phosphorylation]	[RNA binding site [nucleotide binding]][N6-acetyllysine; propagated from UniProtKB/Swiss-Prot (P50914.4)][N6-acetyllysine, alternate; propagated from UniProtKB/Swiss-Prot (P50914.4)][][Phosphoserine; propagated from UniProtKB/Swiss-Prot (P50914.4)]				1	NP_003964.3	1684	NP_003964.3	60S ribosomal protein L14 [Homo sapiens]	0.00096916	0.00207866	0.00091316	0.0004421	0.00091826	0.00091826	0.00114168	215	23432	10.9	NNNNNNN	0.782	3.8274	0.267009	0.08035	0.796917
1062	0.00023	2	0.000135	1	1.7037	DARS		2	6.1.1.12	[<1..58][74..397][75..397]	[AspRS_cyto_N][AsxRS_core][tRNA-synt_2]	[AspRS_cyto_N: N-terminal, anticodon recognition domain of the type found in Saccharomyces cerevisiae and human cytoplasmic aspartyl-tRNA synthetase (AspRS). This domain is a beta-barrel domain (OB fold) involved in binding the tRNA anticodon stem-loop; cd04320][Asx tRNA synthetase (AspRS/AsnRS) class II core domain. Assignment to class II aminoacyl-tRNA synthetases (aaRS) based upon its structure and the presence of three characteristic sequence motifs in the core domain. This family includes AsnRS as well as...; cd00776][tRNA synthetases class II (D, K and N); pfam00152]	[order(13,46,48..49)][order(82,84,88,93,99..100,103,107,114,117,119,121..123,][121..125][172..175][order(173,175,181..182,324,327,372,375)][372..375]	[other][other][other][other][active][other]	[dimer interface [polypeptide binding]][homodimer interface [polypeptide binding]][motif 1][motif 2][][motif 3]				2	NP_001280241.1;NP_001340.2	2809	NP_001280241.1	1 genes:DARS.NP_001280241.1:aspartate--tRNA ligase, cytoplasmic isoform 2 [Homo sapiens] ;NP_001340.2:aspartate--tRNA ligase, cytoplasmic isoform 1 [Homo sapiens] ;	0.0004157	4.458e-05	0	0.00013545	0	0	0.00010494	401	45771	5.7	NNXNXXN	1.006	1.9905	0.856922	0.324863	0.895449
1063	0.000641	3	0.000377	3	1.70027	SERPINH1		11		[42..406][415..418]	[hsp47][Prevents secretion from ER. {ECO:0000255|PROSITE-ProRule:PRU10138}]	[Heat shock protein 47 (Hsp47), also called colligin, because of its collagen binding ability, is a chaperone specific for procollagen. It has been shown to be essential for collagen biosynthesis, but its exact function is still unclear. Hsp47 is a...; cd02046][propagated from UniProtKB/Swiss-Prot (P50454.2)]	[94][207][296][319][363..387][377..378]	[modified][acetylation][modified][acetylation][other][other]	[N6-succinyllysine. {ECO:0000250|UniProtKB:P19324}; propagated from UniProtKB/Swiss-Prot (P50454.2)][N6-acetyllysine. {ECO:0000250|UniProtKB:P19324}; propagated from UniProtKB/Swiss-Prot (P50454.2)][N6-succinyllysine. {ECO:0000250|UniProtKB:P19324}; propagated from UniProtKB/Swiss-Prot (P50454.2)][N6-acetyllysine. {ECO:0000250|UniProtKB:P19324}; propagated from UniProtKB/Swiss-Prot (P50454.2)][reactive center loop][Reactive bond homolog. {ECO:0000250}; propagated from UniProtKB/Swiss-Prot (P50454.2)]				1	NP_001226.2	1662	NP_001226.2	serpin H1 precursor [Homo sapiens]	0.00049849	0.00062012	0.00080518	0.00025988	0.00043598	0.00043598	0.00049215	418	46441	8.7	NNNNNNN	0.562	2.4289	0.692707	0.25232	0.88344
1064	0.001717	3	0.001011	3	1.69832	RPS27A		2		[1..76][1..72][102..147]	[Ubiquitin][UBQ][Ribosomal_S27]	[Ubiquitin; cd01803][Ubiquitin homologues; smart00213][Ribosomal protein S27a; pfam01599]	[order(6..10,40,42,44,47..49,68,70..76)][order(6,8..10,39,41..42,66,68,70..76)][order(6,8,44,46..49,68,70,72,76)][65][68][104][113]	[other][other][other][phosphorylation][other][acetylation][acetylation]	[Ubq - E2 interaction site][Ubq - UCH interaction site][Ubq - CUE interaction site][][Essential for function; propagated from UniProtKB/Swiss-Prot (P62979.2)][N6-acetyllysine; propagated from UniProtKB/Swiss-Prot (P62979.2)][N6-acetyllysine; propagated from UniProtKB/Swiss-Prot (P62979.2)]				1	NP_002945.1	1608	NP_002945.1	ubiquitin-40S ribosomal protein S27a precursor [Homo sapiens]	0.0005699	0.00368333	0.00089895	0.00069634	0.0011682	0.0011682	0.00171957	156	17965	9.6	NNNNNNN	0.898	4.451	0.147467	0.039583	0.758977
1065	0.000583	3	0.000347	3	1.68012	PGRMC1		X		[73..>125]	[Cyt-b5]	[Cytochrome b5-like Heme/Steroid binding domain; pfam00173]	[25..43][54][54][57][57][178][180][181][181][190]	[transmembrane region][phosphorylation][phosphorylation][phosphorylation][phosphorylation][phosphorylation][phosphorylation][phosphorylation][phosphorylation][phosphorylation]	[propagated from UniProtKB/Swiss-Prot (O00264.3)][][Phosphoserine; propagated from UniProtKB/Swiss-Prot (O00264.3)][][Phosphoserine; propagated from UniProtKB/Swiss-Prot (O00264.3)][][][][Phosphoserine; propagated from UniProtKB/Swiss-Prot (O00264.3)][]				1	NP_006658.1	1716	NP_006658.1	membrane-associated progesterone receptor component 1 isoform 1 [Homo sapiens]	0.00049866	0.00096258	0.00028766	0.00041781	0.00031152	0.00031152	0.00052749	195	21671	4.7	NNNNNNN	0.797	2.449	0.685414	0.249019	0.882539
1066	0.000214	2	0.000128	3	1.67188	NDUFS2		1	1.6.5.3;1.6.99.3	[77..457][77..457]	[PRK06075][NuoD]	[NADH dehydrogenase subunit D; Validated][NADH:ubiquinone oxidoreductase 49 kD subunit (chain D) [Energy production and conversion]; COG0649]	[62][118]	[acetylation][methylation]	[N6-acetyllysine. {ECO:0000250|UniProtKB:Q91WD5}; propagated from UniProtKB/Swiss-Prot (O75306.2)][Symmetric dimethylarginine. {ECO:0000250|UniProtKB:P17694}; propagated from UniProtKB/Swiss-Prot (O75306.2)]				2	NP_001159631.1;NP_004541.1	2417	NP_001159631.1	1 genes:NDUFS2.NP_001159631.1:NADH dehydrogenase [ubiquinone] iron-sulfur protein 2, mitochondrial isoform 2 precursor [Homo sapiens] ;NP_004541.1:NADH dehydrogenase [ubiquinone] iron-sulfur protein 2, mitochondrial isoform 1 precursor [Homo sapiens] ;	0.00021278	0.00021514	0	0.00011885	0.00013292	0.00013292	0.00015346	457	51852	8.1	NNXNNNN	0.478	1.3364	1	0.439106	0.877214
1067	0.000105	2	6.3e-05	1	1.66667	AP2M1		3		[166..432]	[AP-2_Mu2_Cterm]	[C-terminal domain of medium Mu2 subunit in ubiquitously expressed clathrin-associated adaptor protein (AP) complex AP-2; cd09251]	[45][154][order(172..174,201,316,389,391,399..400,418..421,423)][order(190..191,243..248,252..253,274,276,380,382,428,430)]	[phosphorylation][phosphorylation][signal peptide][other]	[Phosphoserine. {ECO:0000244|PubMed:18691976}; propagated from UniProtKB/Swiss-Prot (Q96CW1.2)][Phosphothreonine. {ECO:0000244|PubMed:18691976, ECO:0000244|PubMed:24275569}; propagated from UniProtKB/Swiss-Prot (Q96CW1.2)][signal peptide binding site [polypeptide binding]][AP-2 beta subunit interface [polypeptide binding]]				3	NP_001020376.1;NP_001298127.1;NP_004059.2	2836	NP_001020376.1	1 genes:AP2M1.NP_001020376.1:AP-2 complex subunit mu isoform b [Homo sapiens] ;NP_001298127.1:AP-2 complex subunit mu isoform c [Homo sapiens] ;NP_004059.2:AP-2 complex subunit mu isoform a [Homo sapiens] ;	0.00012833	8.257e-05	0	6.272e-05	0	0	5.939e-05	433	49389	9.5	NNXNXXN	0.893	1.4468	1	0.41919	0.884387
1068	0.000333	2	0.0002	3	1.665	MRPL11		11		[20..156][20..155]	[RL11][Ribosomal_L11]	[Ribosomal protein L11/L12; smart00649][Ribosomal protein L11. Ribosomal protein L11, together with proteins L10 and L7/L12, and 23S rRNA, form the L7/L12 stalk on the surface of the large subunit of the ribosome. The homologous eukaryotic cytoplasmic protein is also called 60S ribosomal...; cd00349]	[order(21,41,86..88,92,99,124,133..135,139,142..143,][order(21,69,71..74,78,80..81,125..126,133..134)][order(37,41)][order(105,108)]	[other][other][other][other]	[23S rRNA interface [nucleotide binding]][L7/L12 interface [polypeptide binding]][putative thiostrepton binding site][L25 interface [polypeptide binding]]				1	NP_057134.1	2418	NP_057134.1	39S ribosomal protein L11, mitochondrial isoform a [Homo sapiens]	0.0004341	0.00023277	0	0.00028289	0.00015819	0.00015819	0.00023134	192	20683	9.9	NNXNNNN	0.429	0.9417	1	0.50422	0.838617
1069	0.000173	2	0.000104	1	1.66346	WBP2		17		[30..131][196..200][248..252]	[PH-GRAM_WBP2][WW-binding 1][WW-binding 2]	[WW binding protein 2 (WB2) Pleckstrin Homology-Glucosyltransferases, Rab-like GTPase activators and Myotubularins (PH-GRAM) domain; cd13214][propagated from UniProtKB/Swiss-Prot (Q969T9.1)][propagated from UniProtKB/Swiss-Prot (Q969T9.1)]	[232]	[phosphorylation]					1	NP_036610.2	2812	NP_036610.2	WW domain-binding protein 2 [Homo sapiens]	0.00010645	0.00023972	0	0.00010405	0	0	9.852e-05	261	28087	5.9	NNXNXXN	0.966	1.5428	1	0.402812	0.888887
1070	9.4e-05	2	5.7e-05	1	1.64912	THRAP3		1		[2..190][194..810]	[Required for mRNA splicing activation][THRAP3_BCLAF1]	[propagated from UniProtKB/Swiss-Prot (Q9Y2W1.2)][THRAP3/BCLAF1 family; pfam15440]	[2][17][221][232][237][240][243][248][253][257][315][320][324][328][339][346][377][379][406][408][455][470][481][519][527][535][558][560][575][622][672][682][684][698][811][873][927][938]	[acetylation][methylation][acetylation][phosphorylation][phosphorylation][phosphorylation][phosphorylation][phosphorylation][phosphorylation][phosphorylation][phosphorylation][phosphorylation][phosphorylation][phosphorylation][phosphorylation][acetylation][phosphorylation][phosphorylation][phosphorylation][phosphorylation][acetylation][acetylation][acetylation][acetylation][acetylation][phosphorylation][acetylation][phosphorylation][phosphorylation][phosphorylation][phosphorylation][phosphorylation][phosphorylation][phosphorylation][acetylation][phosphorylation][phosphorylation][phosphorylation]	[N-acetylserine. {ECO:0000244|PubMed:22814378}; propagated from UniProtKB/Swiss-Prot (Q9Y2W1.2)][Dimethylated arginine. {ECO:0000269|Ref.5}; propagated from UniProtKB/Swiss-Prot (Q9Y2W1.2)][N6-acetyllysine. {ECO:0000244|PubMed:19608861}; propagated from UniProtKB/Swiss-Prot (Q9Y2W1.2)][Phosphoserine. {ECO:0000244|PubMed:18669648, ECO:0000244|PubMed:20068231}; propagated from UniProtKB/Swiss-Prot (Q9Y2W1.2)][Phosphoserine. {ECO:0000244|PubMed:18669648}; propagated from UniProtKB/Swiss-Prot (Q9Y2W1.2)][Phosphoserine. {ECO:0000244|PubMed:17081983, ECO:0000244|PubMed:18669648}; propagated from UniProtKB/Swiss-Prot (Q9Y2W1.2)][Phosphoserine. {ECO:0000244|PubMed:16964243, ECO:0000244|PubMed:17081983, ECO:0000244|PubMed:18220336, ECO:0000244|PubMed:18669648, ECO:0000244|PubMed:18691976, ECO:0000244|PubMed:19367720, ECO:0000244|PubMed:20068231, ECO:0000244|PubMed:21406692, ECO:0000269|Ref.5}; propagated from UniProtKB/Swiss-Prot (Q9Y2W1.2)][Phosphoserine. {ECO:0000244|PubMed:17081983, ECO:0000244|PubMed:18220336, ECO:0000244|PubMed:18669648, ECO:0000244|PubMed:20068231, ECO:0000244|PubMed:24275569}; propagated from UniProtKB/Swiss-Prot (Q9Y2W1.2)][Phosphoserine. {ECO:0000244|PubMed:17081983, ECO:0000244|PubMed:18220336, ECO:0000244|PubMed:18669648, ECO:0000244|PubMed:20068231, ECO:0000244|PubMed:21406692, ECO:0000244|PubMed:24275569}; propagated from UniProtKB/Swiss-Prot (Q9Y2W1.2)][Phosphoserine. {ECO:0000244|PubMed:20068231, ECO:0000244|PubMed:24275569}; propagated from UniProtKB/Swiss-Prot (Q9Y2W1.2)][Phosphoserine. {ECO:0000244|PubMed:17081983, ECO:0000244|PubMed:20068231, ECO:0000244|PubMed:21406692}; propagated from UniProtKB/Swiss-Prot (Q9Y2W1.2)][Phosphoserine. {ECO:0000244|PubMed:17081983, ECO:0000244|PubMed:20068231, ECO:0000244|PubMed:21406692, ECO:0000244|PubMed:24275569, ECO:0000269|Ref.5}; propagated from UniProtKB/Swiss-Prot (Q9Y2W1.2)][Phosphothreonine. {ECO:0000250|UniProtKB:Q569Z6}; propagated from UniProtKB/Swiss-Prot (Q9Y2W1.2)][Phosphotyrosine. {ECO:0000250|UniProtKB:Q569Z6}; propagated from UniProtKB/Swiss-Prot (Q9Y2W1.2)][Phosphoserine. {ECO:0000244|PubMed:21406692}; propagated from UniProtKB/Swiss-Prot (Q9Y2W1.2)][N6-acetyllysine. {ECO:0000250|UniProtKB:Q569Z6}; propagated from UniProtKB/Swiss-Prot (Q9Y2W1.2)][Phosphoserine. {ECO:0000244|PubMed:24275569}; propagated from UniProtKB/Swiss-Prot (Q9Y2W1.2)][Phosphoserine. {ECO:0000244|PubMed:18669648, ECO:0000244|PubMed:20068231, ECO:0000244|PubMed:21406692}; propagated from UniProtKB/Swiss-Prot (Q9Y2W1.2)][Phosphoserine. {ECO:0000244|PubMed:18669648, ECO:0000244|PubMed:21406692}; propagated from UniProtKB/Swiss-Prot (Q9Y2W1.2)][Phosphoserine. {ECO:0000244|PubMed:18669648, ECO:0000244|PubMed:20068231, ECO:0000244|PubMed:21406692}; propagated from UniProtKB/Swiss-Prot (Q9Y2W1.2)][N6-acetyllysine. {ECO:0000244|PubMed:19608861}; propagated from UniProtKB/Swiss-Prot (Q9Y2W1.2)][N6-acetyllysine, alternate. {ECO:0000250|UniProtKB:Q569Z6}; propagated from UniProtKB/Swiss-Prot (Q9Y2W1.2)][N6-acetyllysine. {ECO:0000250|UniProtKB:Q569Z6}; propagated from UniProtKB/Swiss-Prot (Q9Y2W1.2)][N6-acetyllysine. {ECO:0000244|PubMed:19608861}; propagated from UniProtKB/Swiss-Prot (Q9Y2W1.2)][N6-acetyllysine, alternate. {ECO:0000250|UniProtKB:Q569Z6}; propagated from UniProtKB/Swiss-Prot (Q9Y2W1.2)][Phosphoserine. {ECO:0000244|PubMed:21406692}; propagated from UniProtKB/Swiss-Prot (Q9Y2W1.2)][N6-acetyllysine. {ECO:0000250|UniProtKB:Q569Z6}; propagated from UniProtKB/Swiss-Prot (Q9Y2W1.2)][Phosphoserine. {ECO:0000244|PubMed:24275569}; propagated from UniProtKB/Swiss-Prot (Q9Y2W1.2)][Phosphoserine. {ECO:0000244|PubMed:17081983, ECO:0000244|PubMed:18669648, ECO:0000244|PubMed:20068231, ECO:0000244|PubMed:21406692, ECO:0000244|PubMed:24275569}; propagated from UniProtKB/Swiss-Prot (Q9Y2W1.2)][Phosphoserine. {ECO:0000244|PubMed:20068231, ECO:0000244|PubMed:21406692}; propagated from UniProtKB/Swiss-Prot (Q9Y2W1.2)][Phosphoserine. {ECO:0000244|PubMed:17081983}; propagated from UniProtKB/Swiss-Prot (Q9Y2W1.2)][Phosphoserine. {ECO:0000244|PubMed:18669648, ECO:0000244|PubMed:20068231, ECO:0000244|PubMed:21406692, ECO:0000244|PubMed:24275569, ECO:0000269|Ref.5}; propagated from UniProtKB/Swiss-Prot (Q9Y2W1.2)][Phosphoserine. {ECO:0000244|PubMed:24275569}; propagated from UniProtKB/Swiss-Prot (Q9Y2W1.2)][Phosphoserine. {ECO:0000244|PubMed:20068231, ECO:0000244|PubMed:21406692}; propagated from UniProtKB/Swiss-Prot (Q9Y2W1.2)][N6-acetyllysine. {ECO:0000244|PubMed:19608861}; propagated from UniProtKB/Swiss-Prot (Q9Y2W1.2)][Phosphothreonine. {ECO:0000244|PubMed:18669648, ECO:0000244|PubMed:19690332}; propagated from UniProtKB/Swiss-Prot (Q9Y2W1.2)][Phosphoserine. {ECO:0000244|PubMed:17081983, ECO:0000244|PubMed:18318008, ECO:0000244|PubMed:18669648, ECO:0000244|PubMed:19690332, ECO:0000244|PubMed:20068231, ECO:0000244|PubMed:21406692}; propagated from UniProtKB/Swiss-Prot (Q9Y2W1.2)][Phosphoserine. {ECO:0000244|PubMed:18669648, ECO:0000244|PubMed:19690332, ECO:0000244|PubMed:20068231, ECO:0000244|PubMed:21406692}; propagated from UniProtKB/Swiss-Prot (Q9Y2W1.2)]				1	NP_001308402.1	2838	NP_001308402.1	thyroid hormone receptor-associated protein 3 isoform 2 [Homo sapiens]	0.00013202	5.622e-05	0	5.693e-05	0	0	5.134e-05	954	108538	10.2	NNXNXXN	1.025	2.1813	0.784382	0.293109	0.892094
1071	8.4e-05	3	5.1e-05	1	1.64706	XPO1		2		[1..679][15..1044][46..112][123..268][327..450][411..481][411..414][709..1027][775..813][800..820][885..916][917..954][1002..1039]	[Necessary for HTLV-1 Rex-mediated mRNA export][CRM1][IBN_N][Xpo1][Interaction with Ran and nuclear export complex formation][Interaction with RANBP3][Necessary for HTLV-1 Rex multimerization][CRM1_C][HEAT 7][Interaction with HIV-1 Rev][HEAT 8][HEAT 9][HEAT 10]	[propagated from UniProtKB/Swiss-Prot (O14980.1)][Importin beta-related nuclear transport receptor [Nuclear structure / Intracellular trafficking and secretion]; COG5101][Importin-beta N-terminal domain; smart00913][Exportin 1-like protein; pfam08389][propagated from UniProtKB/Swiss-Prot (O14980.1)][propagated from UniProtKB/Swiss-Prot (O14980.1)][propagated from UniProtKB/Swiss-Prot (O14980.1)][CRM1 C terminal; smart01102][propagated from UniProtKB/Swiss-Prot (O14980.1)][propagated from UniProtKB/Swiss-Prot (O14980.1)][propagated from UniProtKB/Swiss-Prot (O14980.1)][propagated from UniProtKB/Swiss-Prot (O14980.1)][propagated from UniProtKB/Swiss-Prot (O14980.1)]	[391][391][395][397][446][448][450][454][693][1031][1055]	[phosphorylation][phosphorylation][phosphorylation][phosphorylation][acetylation][phosphorylation][phosphorylation][phosphorylation][acetylation][phosphorylation][phosphorylation]	[][Phosphoserine. {ECO:0000269|PubMed:20068231}; propagated from UniProtKB/Swiss-Prot (O14980.1)][][][N6-acetyllysine. {ECO:0000269|PubMed:19608861}; propagated from UniProtKB/Swiss-Prot (O14980.1)][Phosphothreonine. {ECO:0000250}; propagated from UniProtKB/Swiss-Prot (O14980.1)][Phosphoserine. {ECO:0000250}; propagated from UniProtKB/Swiss-Prot (O14980.1)][Phosphotyrosine. {ECO:0000250}; propagated from UniProtKB/Swiss-Prot (O14980.1)][N6-acetyllysine. {ECO:0000269|PubMed:19608861}; propagated from UniProtKB/Swiss-Prot (O14980.1)][][]				1	NP_003391.1	2747	NP_003391.1	exportin-1 [Homo sapiens]	6.485e-05	0.00013353	5.238e-05	5.071e-05	0	0	5.893e-05	1071	123386	6.1	NNNNXXN	1.435	2.9754	0.504541	0.172801	0.853849
1072	0.000222	2	0.000135	1	1.64444	TMPO		12		[1..410][8..44][49..108][111..>139][138..243][299..371][300..374]	[Nucleoplasmic. {ECO:0000255}][LEM_like][Linker][LEM_LAP2_LEMD1][NAKAP95-binding N][Binds lamins B][NAKAP95-binding C]	[propagated from UniProtKB/Swiss-Prot (P42167.2)][LEM-like domain of lamina-associated polypeptide 2 (LAP2) and similar proteins; cd12935][propagated from UniProtKB/Swiss-Prot (P42167.2)][LEM (Lap2/Emerin/Man1) domain found in lamina-associated polypeptide 2 (LAP2), LEM domain-containing protein 1 (LEMP-1) and similar proteins; cd12940][propagated from UniProtKB/Swiss-Prot (P42167.2)][propagated from UniProtKB/Swiss-Prot (P42167.2)][propagated from UniProtKB/Swiss-Prot (P42167.2)]	[57][59][66][66][66][67][67][74][74][79][79][order(117..118,130..135,137..138)][154][154][156][156][158][159][159][160][160][164][164][166][168][177][180][180][183][184][207][211][265][292][306][306][312][315][320][362][378][385][389][411..434]	[phosphorylation][phosphorylation][phosphorylation][phosphorylation][phosphorylation][phosphorylation][phosphorylation][phosphorylation][phosphorylation][phosphorylation][phosphorylation][other][phosphorylation][phosphorylation][phosphorylation][phosphorylation][phosphorylation][phosphorylation][phosphorylation][phosphorylation][phosphorylation][phosphorylation][phosphorylation][phosphorylation][phosphorylation][phosphorylation][phosphorylation][phosphorylation][phosphorylation][phosphorylation][acetylation][phosphorylation][phosphorylation][phosphorylation][phosphorylation][phosphorylation][phosphorylation][phosphorylation][modified][phosphorylation][phosphorylation][phosphorylation][acetylation][transmembrane region]	[Phosphothreonine. {ECO:0000244|PubMed:18669648}; propagated from UniProtKB/Swiss-Prot (P42167.2)][Phosphoserine. {ECO:0000244|PubMed:21406692}; propagated from UniProtKB/Swiss-Prot (P42167.2)][][][Phosphoserine. {ECO:0000244|PubMed:18669648, ECO:0000244|PubMed:19690332, ECO:0000244|PubMed:24275569}; propagated from UniProtKB/Swiss-Prot (P42167.2)][][Phosphoserine. {ECO:0000244|PubMed:18669648, ECO:0000244|PubMed:19690332, ECO:0000244|PubMed:24275569}; propagated from UniProtKB/Swiss-Prot (P42167.2)][][Phosphothreonine. {ECO:0000244|PubMed:18220336, ECO:0000244|PubMed:18669648, ECO:0000244|PubMed:18691976, ECO:0000244|PubMed:19690332, ECO:0000244|PubMed:20068231, ECO:0000244|PubMed:21406692, ECO:0000244|PubMed:24275569}; propagated from UniProtKB/Swiss-Prot (P42167.2)][][Phosphoserine. {ECO:0000244|PubMed:18669648, ECO:0000244|PubMed:19690332}; propagated from UniProtKB/Swiss-Prot (P42167.2)][putative polypeptide substrate binding site [polypeptide binding]][][Phosphothreonine. {ECO:0000244|PubMed:19690332}; propagated from UniProtKB/Swiss-Prot (P42167.2)][][Phosphoserine. {ECO:0000244|PubMed:20068231}; propagated from UniProtKB/Swiss-Prot (P42167.2)][][][Phosphoserine. {ECO:0000250|UniProtKB:Q61029}; propagated from UniProtKB/Swiss-Prot (P42167.2)][][Phosphothreonine. {ECO:0000244|PubMed:18669648, ECO:0000244|PubMed:19690332, ECO:0000244|PubMed:20068231, ECO:0000244|PubMed:24275569}; propagated from UniProtKB/Swiss-Prot (P42167.2)][][Phosphothreonine. {ECO:0000244|PubMed:18669648}; propagated from UniProtKB/Swiss-Prot (P42167.2)][Phosphoserine. {ECO:0000250|UniProtKB:Q61029}; propagated from UniProtKB/Swiss-Prot (P42167.2)][Phosphoserine. {ECO:0000250|UniProtKB:Q61029}; propagated from UniProtKB/Swiss-Prot (P42167.2)][Phosphoserine. {ECO:0000244|PubMed:18669648}; propagated from UniProtKB/Swiss-Prot (P42167.2)][][Phosphoserine. {ECO:0000244|PubMed:18669648}; propagated from UniProtKB/Swiss-Prot (P42167.2)][][][N6-acetyllysine. {ECO:0000250|UniProtKB:Q61029}; propagated from UniProtKB/Swiss-Prot (P42167.2)][Phosphothreonine. {ECO:0000244|PubMed:20068231}; propagated from UniProtKB/Swiss-Prot (P42167.2)][Phosphoserine. {ECO:0000244|PubMed:20068231}; propagated from UniProtKB/Swiss-Prot (P42167.2)][Phosphoserine. {ECO:0000244|PubMed:19690332}; propagated from UniProtKB/Swiss-Prot (P42167.2)][][Phosphoserine. {ECO:0000244|PubMed:17081983, ECO:0000244|PubMed:17693683, ECO:0000244|PubMed:17924679, ECO:0000244|PubMed:18220336, ECO:0000244|PubMed:18669648, ECO:0000244|PubMed:18691976, ECO:0000244|PubMed:19690332, ECO:0000244|PubMed:20068231, ECO:0000244|PubMed:24275569}; propagated from UniProtKB/Swiss-Prot (P42167.2)][Phosphothreonine. {ECO:0000244|PubMed:20068231}; propagated from UniProtKB/Swiss-Prot (P42167.2)][Phosphoserine. {ECO:0000244|PubMed:18220336, ECO:0000244|PubMed:18669648, ECO:0000244|PubMed:20068231}; propagated from UniProtKB/Swiss-Prot (P42167.2)][Citrulline. {ECO:0000250}; propagated from UniProtKB/Swiss-Prot (P42167.2)][Phosphoserine. {ECO:0000244|PubMed:18669648}; propagated from UniProtKB/Swiss-Prot (P42167.2)][][Phosphoserine. {ECO:0000244|PubMed:18669648}; propagated from UniProtKB/Swiss-Prot (P42167.2)][N6-acetyllysine. {ECO:0000250|UniProtKB:Q61029}; propagated from UniProtKB/Swiss-Prot (P42167.2)][propagated from UniProtKB/Swiss-Prot (P42167.2)]				1	NP_001027454.1	2434	NP_001027454.1	thymopoietin isoform beta [Homo sapiens]	0.00018358	0.00025988	0	0.00013459	0	0	0.00013419	454	50670	9.4	NNXNNNN	1.176	2.635	0.619162	0.22011	0.873424
1073	0.000157	3	9.6e-05	3	1.63542	EIF3L		22		[146..503]	[Paf67]	[RNA polymerase I-associated factor PAF67; pfam10255]							2	NP_001229852.1;NP_057175.1	1743	NP_001229852.1	1 genes:EIF3L.NP_001229852.1:eukaryotic translation initiation factor 3 subunit L isoform 2 [Homo sapiens] ;NP_057175.1:eukaryotic translation initiation factor 3 subunit L isoform 1 [Homo sapiens] ;	8.076e-05	0.00017322	0.00021742	5.263e-05	0.00011773	0.00011773	0.00012232	516	61014	7	NNNNNNN	0.547	1.2915	1	0.446303	0.874137
1074	0.001142	3	0.0007	1	1.63143	ACAT1		11	2.3.1.9	[40..427][43..426][258..260]	[PLN02644][thiolase][Coenzyme A binding]	[acetyl-CoA C-acetyltransferase][Thiolase are ubiquitous enzymes that catalyze the reversible thiolytic cleavage of 3-ketoacyl-CoA into acyl-CoA and acetyl-CoA, a 2-step reaction involving a covalent intermediate formed with a catalytic cysteine. They are found in prokaryotes and...; cd00751][propagated from UniProtKB/Swiss-Prot (P24752.1)]	[order(61,88,102,105,109,120..123,131,138..139,142,157,315,][66][66][78][order(126,385,413)][174][174][181][181][190][190][202][202][223][223][230][230][243][251][257][263][263][266][268][273][338]	[other][acetylation][modified][modified][active][acetylation][modified][acetylation][modified][acetylation][modified][acetylation][modified][acetylation][modified][acetylation][modified][modified][acetylation][acetylation][acetylation][modified][modified][modified][acetylation][acetylation]	[dimer interface [polypeptide binding]][N6-acetyllysine, alternate. {ECO:0000250|UniProtKB:Q8QZT1}; propagated from UniProtKB/Swiss-Prot (P24752.1)][N6-succinyllysine, alternate. {ECO:0000250|UniProtKB:Q8QZT1}; propagated from UniProtKB/Swiss-Prot (P24752.1)][N6-succinyllysine. {ECO:0000250|UniProtKB:Q8QZT1}; propagated from UniProtKB/Swiss-Prot (P24752.1)][][N6-acetyllysine, alternate. {ECO:0000244|PubMed:19608861}; propagated from UniProtKB/Swiss-Prot (P24752.1)][N6-succinyllysine, alternate. {ECO:0000250|UniProtKB:Q8QZT1}; propagated from UniProtKB/Swiss-Prot (P24752.1)][N6-acetyllysine, alternate. {ECO:0000244|PubMed:19608861}; propagated from UniProtKB/Swiss-Prot (P24752.1)][N6-succinyllysine, alternate. {ECO:0000250|UniProtKB:Q8QZT1}; propagated from UniProtKB/Swiss-Prot (P24752.1)][N6-acetyllysine, alternate. {ECO:0000250|UniProtKB:Q8QZT1}; propagated from UniProtKB/Swiss-Prot (P24752.1)][N6-succinyllysine, alternate. {ECO:0000250|UniProtKB:Q8QZT1}; propagated from UniProtKB/Swiss-Prot (P24752.1)][N6-acetyllysine, alternate. {ECO:0000250|UniProtKB:Q8QZT1}; propagated from UniProtKB/Swiss-Prot (P24752.1)][N6-succinyllysine, alternate. {ECO:0000250|UniProtKB:Q8QZT1}; propagated from UniProtKB/Swiss-Prot (P24752.1)][N6-acetyllysine, alternate. {ECO:0000250|UniProtKB:Q8QZT1}; propagated from UniProtKB/Swiss-Prot (P24752.1)][N6-succinyllysine, alternate. {ECO:0000250|UniProtKB:Q8QZT1}; propagated from UniProtKB/Swiss-Prot (P24752.1)][N6-acetyllysine, alternate. {ECO:0000250|UniProtKB:Q8QZT1}; propagated from UniProtKB/Swiss-Prot (P24752.1)][N6-succinyllysine, alternate. {ECO:0000250|UniProtKB:Q8QZT1}; propagated from UniProtKB/Swiss-Prot (P24752.1)][N6-succinyllysine. {ECO:0000250|UniProtKB:Q8QZT1}; propagated from UniProtKB/Swiss-Prot (P24752.1)][N6-acetyllysine. {ECO:0000244|PubMed:19608861}; propagated from UniProtKB/Swiss-Prot (P24752.1)][N6-acetyllysine. {ECO:0000250|UniProtKB:Q8QZT1}; propagated from UniProtKB/Swiss-Prot (P24752.1)][N6-acetyllysine, alternate. {ECO:0000244|PubMed:19608861}; propagated from UniProtKB/Swiss-Prot (P24752.1)][N6-succinyllysine, alternate. {ECO:0000250|UniProtKB:Q8QZT1}; propagated from UniProtKB/Swiss-Prot (P24752.1)][N6-succinyllysine. {ECO:0000250|UniProtKB:Q8QZT1}; propagated from UniProtKB/Swiss-Prot (P24752.1)][N6-succinyllysine. {ECO:0000250|UniProtKB:Q8QZT1}; propagated from UniProtKB/Swiss-Prot (P24752.1)][N6-acetyllysine. {ECO:0000250|UniProtKB:Q8QZT1}; propagated from UniProtKB/Swiss-Prot (P24752.1)][N6-acetyllysine. {ECO:0000250|UniProtKB:Q8QZT1}; propagated from UniProtKB/Swiss-Prot (P24752.1)]				1	NP_000010.1	2687	NP_000010.1	acetyl-CoA acetyltransferase, mitochondrial precursor [Homo sapiens]	0.00136635	0.00041865	0.0016421	0.00069961	0	0	0.0006077	427	45200	8.8	NNNNXXN	1.309	5.6303	0.034324	0.007077	0.708208
1075	0.000677	3	0.000416	2	1.6274	RPS16		19		[6..146]	[PLN00210]	[40S ribosomal protein S16; Provisional]							2	NP_001011.1;NP_001308040.1	1853	NP_001011.1	1 genes:RPS16.NP_001011.1:40S ribosomal protein S16 isoform 1 [Homo sapiens] ;NP_001308040.1:40S ribosomal protein S16 isoform 2 [Homo sapiens] ;	0.00066602	0.00097953	0.00038421	0	0.00041607	0.00041607	0.0005444	146	16445	10.2	NNNXNNN	1.021	2.3874	0.70784	0.25897	0.885166
1077	0.001004	3	0.000624	3	1.60897	CSNK2B		6	2.7.11.1	[8..191][188..193]	[CK_II_beta][Interaction with alpha subunit. {ECO:0000250}]	[Casein kinase II regulatory subunit; smart01085][propagated from UniProtKB/Swiss-Prot (P67870.1)]	[2][2][2][3][3][4][8][69][209][209][212]	[phosphorylation][acetylation][phosphorylation][phosphorylation][phosphorylation][phosphorylation][phosphorylation][phosphorylation][phosphorylation][phosphorylation][acetylation]	[][N-acetylserine. {ECO:0000244|PubMed:19369195, ECO:0000244|PubMed:20068231, ECO:0000244|PubMed:21406692}; propagated from UniProtKB/Swiss-Prot (P67870.1)][Phosphoserine, by autocatalysis. {ECO:0000269|PubMed:11574463}; propagated from UniProtKB/Swiss-Prot (P67870.1)][][Phosphoserine, by autocatalysis. {ECO:0000269|PubMed:11574463}; propagated from UniProtKB/Swiss-Prot (P67870.1)][][Phosphoserine. {ECO:0000244|PubMed:18691976}; propagated from UniProtKB/Swiss-Prot (P67870.1)][Phosphoserine. {ECO:0000244|PubMed:18691976}; propagated from UniProtKB/Swiss-Prot (P67870.1)][][Phosphoserine. {ECO:0000244|PubMed:18691976, ECO:0000244|PubMed:19369195, ECO:0000244|PubMed:20068231, ECO:0000244|PubMed:21406692}; propagated from UniProtKB/Swiss-Prot (P67870.1)][N6-acetyllysine. {ECO:0000244|PubMed:19608861}; propagated from UniProtKB/Swiss-Prot (P67870.1)]				1	NP_001311.3	1673	NP_001311.3	casein kinase II subunit beta isoform 1 [Homo sapiens]	0.00142143	0.00041573	0.00117407	0.00088419	0.00049445	0.00049445	0.00075025	215	24942	5.6	NNNNNNN	0.394	1.5316	1	0.404634	0.888446
1078	0.000424	3	0.000266	2	1.59398	GBAS		7		[187..284]	[NIPSNAP]	[NIPSNAP; pfam07978]							1	NP_001474.1	1859	NP_001474.1	protein NipSnap homolog 2 isoform 1 [Homo sapiens]	0.00072856	0.00025002	0.0002942	0	0.0002655	0.0002655	0.00030243	286	33743	9.4	NNNXNNN	0.894	2.5069	0.664545	0.240845	0.880179
1079	0.000586	2	0.00037	1	1.58378	TAGLN2		1		[35..209][46..157][195..219]	[SCP1][CH][Calponin]	[Calponin [Cytoskeleton]; COG5199][Calponin homology domain; actin-binding domain which may be present as a single copy or in tandem repeats (which increases binding affinity). The CH domain is found in cytoskeletal and signal transduction proteins, including actin-binding proteins like...; cd00014][Calponin family repeat; pfam00402]	[order(46..47,49..51,54,57,118..119,122,125,127,144..145,]	[other]	[putative actin binding surface [polypeptide binding]]				2	NP_001264153.1;NP_003555.1	2855	NP_001264153.1	1 genes:TAGLN2.NP_001264153.1:transgelin-2 isoform a [Homo sapiens] ;NP_003555.1:transgelin-2 isoform b [Homo sapiens] ;	0	0.00040628	0.00076492	0.00037033	0	0	0.0002444	220	24454	8.2	XNNNXXN	0.794	1.8516	0.910398	0.348227	0.895834
1080	0.000538	3	0.00034	1	1.58235	PSMC3		11		[25..432][189..355]	[RPT1][AAA]	[ATP-dependent 26S proteasome regulatory subunit [Posttranslational modification, protein turnover, chaperones]; COG1222][The AAA+ (ATPases Associated with a wide variety of cellular Activities) superfamily represents an ancient group of ATPases belonging to the ASCE (for additional strand, catalytic E) division of the P-loop NTPase fold. The ASCE division also includes ABC; cd00009]	[1][9][227..234][order(228..235,286,333)][282..287][347]	[acetylation][phosphorylation][other][other][other][other]	[N-acetylmethionine. {ECO:0000244|PubMed:19413330, ECO:0000244|PubMed:20068231, ECO:0000244|PubMed:21406692, ECO:0000244|PubMed:22814378}; propagated from UniProtKB/Swiss-Prot (P17980.3)][Phosphoserine. {ECO:0000244|PubMed:17323924, ECO:0000244|PubMed:20068231, ECO:0000244|PubMed:21406692}; propagated from UniProtKB/Swiss-Prot (P17980.3)][Walker A motif][ATP binding site [chemical binding]][Walker B motif][arginine finger]				1	NP_002795.2	2708	NP_002795.2	26S protease regulatory subunit 6A [Homo sapiens]	0.00034807	0.00024433	0.00102222	0.00034024	0	0	0.00027691	439	49204	5.2	NNNNXXN	1.105	3.5187	0.34378	0.109093	0.817788
1081	0.003805	3	0.00241	3	1.57884	RPLP1		15		[6..>63]	[Ribosomal_P1]	[Ribosomal protein P1. This subfamily represents the eukaryotic large ribosomal protein P1. Eukaryotic P1 and P2 are functionally equivalent to the bacterial protein L7/L12, but are not homologous to L7/L12. P1 is located in the L12 stalk, with proteins...; cd05831]	[2][101][101][104]	[acetylation][phosphorylation][phosphorylation][phosphorylation]	[N-acetylalanine. {ECO:0000244|PubMed:19413330, ECO:0000244|PubMed:22223895, ECO:0000244|PubMed:25944712}; propagated from UniProtKB/Swiss-Prot (P05386.1)][][Phosphoserine. {ECO:0000244|PubMed:16807684, ECO:0000269|PubMed:14997482}; propagated from UniProtKB/Swiss-Prot (P05386.1)][]				1	NP_000994.1	1550	NP_000994.1	60S acidic ribosomal protein P1 isoform 1 [Homo sapiens]	0.00319255	0.0025979	0.00562348	0.00129449	0.00296749	0.00296749	0.00309415	114	11514	4.3	NNNNNNN	0.391	2.1993	0.777614	0.289634	0.891543
1082	0.000197	3	0.000126	3	1.56349	OGDH		7	1.2.4.2	[49..1015][264..527][649..866]	[sucA][TPP_E1_OGDC_like][Transket_pyr]	[2-oxoglutarate dehydrogenase E1 component; Reviewed; PRK09404][Thiamine pyrophosphate (TPP) family, E1 of OGDC-like subfamily, TPP-binding module; composed of proteins similar to the E1 component of the 2-oxoglutarate dehydrogenase multienzyme complex (OGDC). OGDC catalyzes the oxidative decarboxylation of...; cd02016][Transketolase, pyrimidine binding domain; pfam02779]	[74][100][order(377,410..413,444,446)][401][564][970]	[modified][phosphorylation][other][acetylation][modified][acetylation]	[N6-succinyllysine. {ECO:0000250|UniProtKB:Q60597}; propagated from UniProtKB/Swiss-Prot (Q02218.3)][Phosphoserine. {ECO:0000250|UniProtKB:Q60597}; propagated from UniProtKB/Swiss-Prot (Q02218.3)][TPP-binding site [chemical binding]][N6-acetyllysine. {ECO:0000250|UniProtKB:Q60597}; propagated from UniProtKB/Swiss-Prot (Q02218.3)][N6-succinyllysine. {ECO:0000250|UniProtKB:Q60597}; propagated from UniProtKB/Swiss-Prot (Q02218.3)][N6-acetyllysine. {ECO:0000244|PubMed:19608861}; propagated from UniProtKB/Swiss-Prot (Q02218.3)]				1	NP_002532.2	1753	NP_002532.2	2-oxoglutarate dehydrogenase, mitochondrial isoform 1 precursor [Homo sapiens]	0.00014937	0.00016601	0.00027417	7.964e-05	0.00014845	0.00014845	0.00015042	1023	115935	6.9	NNNNNNN	0.434	1.7242	0.959659	0.371824	0.894253
1083	0.005366	3	0.003451	3	1.55491	ATP5B		12	3.6.3.14	[58..524][63..129][131..410][418..525]	[PRK09280][ATP-synt_ab_N][F1-ATPase_beta][ATP-synt_ab_C]	[F0F1 ATP synthase subunit beta; Validated][ATP synthase alpha/beta family, beta-barrel domain; pfam02874][F1 ATP synthase beta subunit, nucleotide-binding domain. The F-ATPase is found in bacterial plasma membranes, mitochondrial inner membranes and in chloroplast thylakoid membranes. It has also been found in the archaea Methanosarcina barkeri. It uses a...; cd01133][ATP synthase alpha/beta chain, C terminal domain; pfam00306]	[133][order(154,171,173..174,176,178,239..241,244,272..274,279,][198][207..213][order(209,212..214,238..239,242,306,310,394..395)][302..306][order(392,394,400..401)][426]	[acetylation][other][acetylation][other][other][other][inhibition][acetylation]	[N6-acetyllysine, alternate; propagated from UniProtKB/Swiss-Prot (P06576.3)][alpha subunit interaction interface [polypeptide binding]][N6-acetyllysine; propagated from UniProtKB/Swiss-Prot (P06576.3)][Walker A motif][ATP binding site [chemical binding]][Walker B motif][inhibitor binding site][N6-acetyllysine; propagated from UniProtKB/Swiss-Prot (P06576.3)]				1	NP_001677.2	1537	NP_001677.2	ATP synthase subunit beta, mitochondrial precursor [Homo sapiens]	0.00443784	0.00587997	0.00577909	0.00420966	0.00307176	0.00307176	0.00443681	529	56560	5.4	NNNNNNN	0.508	7.4024	0.001394	0.000187	0.672202
1084	5.9e-05	2	3.8e-05	3	1.55263	GIGYF2		2		[554..609][568..584]	[GYF][Required for GRB10-binding (By similarity)]	[GYF domain: contains conserved Gly-Tyr-Phe residues; Proline-binding domain in CD2-binding and other proteins. Involved in signaling lymphocyte activity. Also present in other unrelated proteins (mainly unknown) derived from diverse eukaryotic species; cd00072][propagated from UniProtKB/Swiss-Prot (Q6Y7W6.1)]	[2][26][30][139][160][211][258][403][568..584][order(578,583..584)][614]	[acetylation][phosphorylation][phosphorylation][phosphorylation][phosphorylation][phosphorylation][phosphorylation][phosphorylation][other][other][phosphorylation]	[N-acetylalanine; propagated from UniProtKB/Swiss-Prot (Q6Y7W6.1)][Phosphoserine; propagated from UniProtKB/Swiss-Prot (Q6Y7W6.1)][Phosphoserine; propagated from UniProtKB/Swiss-Prot (Q6Y7W6.1)][Phosphoserine; propagated from UniProtKB/Swiss-Prot (Q6Y7W6.1)][Phosphoserine; propagated from UniProtKB/Swiss-Prot (Q6Y7W6.1)][Phosphoserine; propagated from UniProtKB/Swiss-Prot (Q6Y7W6.1)][Phosphoserine; propagated from UniProtKB/Swiss-Prot (Q6Y7W6.1)][Phosphothreonine; propagated from UniProtKB/Swiss-Prot (Q6Y7W6.1)][proline binding motif][proline interaction residues][Phosphoserine; propagated from UniProtKB/Swiss-Prot (Q6Y7W6.1)]				3	NP_001096617.1;NP_001096618.1;NP_056390.2	2450	NP_001096617.1	1 genes:GIGYF2.NP_001096617.1:PERQ amino acid-rich with GYF domain-containing protein 2 isoform a [Homo sapiens] ;NP_001096618.1:PERQ amino acid-rich with GYF domain-containing protein 2 isoform c [Homo sapiens] ;NP_056390.2:PERQ amino acid-rich with GYF domain-containing protein 2 isoform b [Homo sapiens] ;	0.00010524	1.354e-05	0	2.057e-05	4.602e-05	4.602e-05	4.073e-05	1320	152398	5.6	NNXNNNN	0.216	0.4968	1	0.573171	0.764749
1085	0.00028	3	0.000181	3	1.54696	MCM3		6	3.6.4.12	[61..174][154..699][385..530]	[MCM_N][MCM][AAA]	[MCM N-terminal domain; pfam14551][minichromosome maintenance proteins; smart00350][The AAA+ (ATPases Associated with a wide variety of cellular Activities) superfamily represents an ancient group of ATPases belonging to the ASCE (for additional strand, catalytic E) division of the P-loop NTPase fold. The ASCE division also includes ABC; cd00009]	[390..397][order(391..398,454,498)][450..455][523]	[other][other][other][other]	[Walker A motif][ATP binding site [chemical binding]][Walker B motif][arginine finger]				1	NP_002379.3	1693	NP_002379.3	DNA replication licensing factor MCM3 isoform 1 [Homo sapiens]	0.00037456	0.00013622	0.00032881	0.00022286	0.00016023	0.00016023	0.00021377	853	95908	5.8	NNNNNNN	0.376	1.6483	0.988985	0.384578	0.892521
1086	0.000287	3	0.000186	3	1.54301	STAU1		20											6	NP_001309856.1;NP_001309857.1;NP_001309860.1;NP_001309862.1;NP_059347.2;NP_059348.2	1745	NP_001309856.1	1 genes:STAU1.NP_001309856.1:double-stranded RNA-binding protein Staufen homolog 1 isoform c [Homo sapiens] ;NP_001309857.1:double-stranded RNA-binding protein Staufen homolog 1 isoform d [Homo sapiens] ;NP_001309860.1:double-stranded RNA-binding protein Staufen homolog 1 isoform e [Homo sapiens] ;NP_001309862.1:double-stranded RNA-binding protein Staufen homolog 1 isoform f [Homo sapiens] ;NP_059347.2:double-stranded RNA-binding protein Staufen homolog 1 isoform b [Homo sapiens] ;NP_059348.2:double-stranded RNA-binding protein Staufen homolog 1 isoform a [Homo sapiens] ;	0.00027672	0.00024927	0.00033522	0.00013525	0.00021176	0.00021176	0.00022818	502	55635	9.5	NNNNNNN	0.455	1.6256	0.997738	0.388225	0.891906
1087	0.018487	3	0.012123	3	1.52495	HSPA1B		6		[1..611][6..381]	[PTZ00009][HSPA1-2_6-8-like_NBD]	[heat shock 70 kDa protein; Provisional][Nucleotide-binding domain of HSPA1-A, -B, -L, HSPA-2, -6, -7, -8, and similar proteins; cd10233]	[2][order(10,12..15,71,147,175,199..204,206,230..231,268,][order(23,25,27,32..34,36,50,54,57,133..134,258,262,269,][order(33,35,57,60..61,257..258,261..262,265..266,269,][108][order(152,192,213,215..217,219..220,325)][246][348][561][631][633][636]	[acetylation][other][other][other][acetylation][other][acetylation][acetylation][methylation][phosphorylation][phosphorylation][phosphorylation]	[N-acetylalanine. {ECO:0000244|PubMed:19413330}; propagated from UniProtKB/Swiss-Prot (P0DMV9.1)][nucleotide binding site [chemical binding]][NEF/HSP70 interaction site [polypeptide binding]][BAG/HSP70 interaction site [polypeptide binding]][N6-acetyllysine. {ECO:0000244|PubMed:19608861}; propagated from UniProtKB/Swiss-Prot (P0DMV9.1)][SBD interface [polypeptide binding]][N6-acetyllysine. {ECO:0000244|PubMed:19608861}; propagated from UniProtKB/Swiss-Prot (P0DMV9.1)][N6-acetyllysine. {ECO:0000244|PubMed:19608861}; propagated from UniProtKB/Swiss-Prot (P0DMV9.1)][N6,N6,N6-trimethyllysine, by METTL21A. {ECO:0000269|PubMed:23349634, ECO:0000269|PubMed:23921388}; propagated from UniProtKB/Swiss-Prot (P0DMV9.1)][Phosphoserine. {ECO:0000244|PubMed:20068231}; propagated from UniProtKB/Swiss-Prot (P0DMV9.1)][Phosphoserine. {ECO:0000244|PubMed:20068231}; propagated from UniProtKB/Swiss-Prot (P0DMV9.1)][Phosphothreonine. {ECO:0000244|PubMed:20068231}; propagated from UniProtKB/Swiss-Prot (P0DMV9.1)]				1	NP_005337.2	1528	NP_005337.2	heat shock 70 kDa protein 1B [Homo sapiens]	0.0166854	0.0175593	0.021216	0.013332	0.0115191	0.0115191	0.0145522	641	70052	5.6	NNNNNNN	0.453	15.2102	0	0	0.645651
1088	0.000193	3	0.000127	3	1.51969	P4HA1		10	1.14.11.2	[23..156][205..238][345..518]	[P4Ha_N][TPR][P4Hc]	[Prolyl 4-Hydroxylase alpha-subunit, N-terminal region; pfam08336][propagated from UniProtKB/Swiss-Prot (P13674.2)][Prolyl 4-hydroxylase alpha subunit homologues; smart00702]							2	NP_000908.2;NP_001136067.1	1759	NP_000908.2	1 genes:P4HA1.NP_000908.2:prolyl 4-hydroxylase subunit alpha-1 isoform 1 precursor [Homo sapiens] ;NP_001136067.1:prolyl 4-hydroxylase subunit alpha-1 isoform 2 precursor [Homo sapiens] ;	7.804e-05	0.00013391	0.00036766	0.00015257	0.00011376	0.00011376	0.00014009	534	60967	6	NNNNNNN	0.255	0.7043	1	0.542266	0.802911
1089	9.1e-05	2	6e-05	1	1.51667	SLFN11		17		[<15..348][209..332][595..>676]	[PHA02782][AAA_4][AAA_22]	[hypothetical protein; Provisional][Divergent AAA domain; pfam04326][AAA domain; pfam13401]							1	NP_689483.3	2824	NP_689483.3	schlafen family member 11 [Homo sapiens]	0.00012334	5.952e-05	0	6.028e-05	0	0	4.67e-05	901	102836	7.8	NNXNXXN	0.987	2.005	0.851364	0.323081	0.895342
1092	0.000117	3	7.8e-05	1	1.5	AKAP8		19		[1..210][1..195][109..201][289..306][387..450][390..552][525..569][572..589][576..593]	[Interaction with DPY30. {ECO:0000269|PubMed:23995757}][Interaction with MCM2. {ECO:0000269|PubMed:12740381}][Interaction with DDX5. {ECO:0000250|UniProtKB:Q63014}][Bipartite nuclear localization signal. {ECO:0000250|UniProtKB:Q63014, ECO:0000305|PubMed:16227597}][Involved in chromatin-binding. {ECO:0000269|PubMed:11964380}][AKAP95][Involved in condensin complex recruitment. {ECO:0000269|PubMed:11964380}][RII-binding. {ECO:0000250|UniProtKB:Q63014}][Required for interaction with MYCBP. {ECO:0000250|UniProtKB:Q9DBR0}]	[propagated from UniProtKB/Swiss-Prot (O43823.1)][propagated from UniProtKB/Swiss-Prot (O43823.1)][propagated from UniProtKB/Swiss-Prot (O43823.1)][propagated from UniProtKB/Swiss-Prot (O43823.1)][propagated from UniProtKB/Swiss-Prot (O43823.1)][A-kinase anchoring protein 95 (AKAP95); pfam04988][propagated from UniProtKB/Swiss-Prot (O43823.1)][propagated from UniProtKB/Swiss-Prot (O43823.1)][propagated from UniProtKB/Swiss-Prot (O43823.1)]	[112][323][323][328][328][328][339][339][662]	[phosphorylation][phosphorylation][phosphorylation][phosphorylation][phosphorylation][phosphorylation][phosphorylation][phosphorylation][phosphorylation]	[Phosphoserine. {ECO:0000244|PubMed:21406692}; propagated from UniProtKB/Swiss-Prot (O43823.1)][][Phosphoserine. {ECO:0000244|PubMed:17081983, ECO:0000244|PubMed:18669648, ECO:0000244|PubMed:19690332, ECO:0000244|PubMed:20068231, ECO:0000244|PubMed:21406692, ECO:0000244|PubMed:24275569}; propagated from UniProtKB/Swiss-Prot (O43823.1)][][][Phosphoserine. {ECO:0000244|PubMed:17081983, ECO:0000244|PubMed:18669648, ECO:0000244|PubMed:18691976, ECO:0000244|PubMed:19690332, ECO:0000244|PubMed:20068231, ECO:0000244|PubMed:21406692, ECO:0000244|PubMed:24275569}; propagated from UniProtKB/Swiss-Prot (O43823.1)][][Phosphoserine. {ECO:0000244|PubMed:17081983, ECO:0000244|PubMed:18669648, ECO:0000244|PubMed:21406692}; propagated from UniProtKB/Swiss-Prot (O43823.1)][Phosphoserine. {ECO:0000250|UniProtKB:Q63014}; propagated from UniProtKB/Swiss-Prot (O43823.1)]				1	NP_005849.1	2754	NP_005849.1	A-kinase anchor protein 8 [Homo sapiens]	4.015e-05	2.583e-05	0.00028371	7.849e-05	0	0	5.067e-05	692	76108	5.1	NNNNXXN	0.7	1.3882	1	0.430073	0.880707
1093	0.000163	3	0.000109	3	1.49541	ATP2A2		12	3.6.3.8	[4..72][53..988][93..341][370..400][418..527][575..594][<597..711][783..986][787..807]	[Cation_ATPase_N][ATPase-IIA1_Ca][E1-E2_ATPase][Interacts with phospholamban 1. {ECO:0000250}][Hydrolase_like2][Interacts with HAX1][HAD][Cation_ATPase_C][Interacts with phospholamban 2. {ECO:0000250}]	[Cation transporter/ATPase, N-terminus; pfam00690][sarco/endoplasmic reticulum calcium-translocating P-type ATPase; TIGR01116][E1-E2 ATPase; pfam00122][propagated from UniProtKB/Swiss-Prot (P16615.1)][Putative hydrolase of sodium-potassium ATPase alpha subunit; pfam13246][propagated from UniProtKB/Swiss-Prot (P16615.1)][haloacid dehalogenase-like hydrolase; pfam12710][Cation transporting ATPase, C-terminus; pfam00689][propagated from UniProtKB/Swiss-Prot (P16615.1)]	[38][38][49..69][90..110][254..273][294][295][296..313][531][580][624][663][663][757..776][787..807][828..850][897..916][930..948][964..984]	[phosphorylation][phosphorylation][transmembrane region][transmembrane region][transmembrane region][modified][modified][transmembrane region][phosphorylation][phosphorylation][other][phosphorylation][phosphorylation][transmembrane region][transmembrane region][transmembrane region][transmembrane region][transmembrane region][transmembrane region]	[][Phosphoserine. {ECO:0000250|UniProtKB:O55143}; propagated from UniProtKB/Swiss-Prot (P16615.1)][propagated from UniProtKB/Swiss-Prot (P16615.1)][propagated from UniProtKB/Swiss-Prot (P16615.1)][propagated from UniProtKB/Swiss-Prot (P16615.1)][Nitrated tyrosine. {ECO:0000269|PubMed:16399855}; propagated from UniProtKB/Swiss-Prot (P16615.1)][Nitrated tyrosine. {ECO:0000269|PubMed:16399855}; propagated from UniProtKB/Swiss-Prot (P16615.1)][propagated from UniProtKB/Swiss-Prot (P16615.1)][Phosphoserine. {ECO:0000250|UniProtKB:O55143}; propagated from UniProtKB/Swiss-Prot (P16615.1)][Phosphoserine. {ECO:0000244|PubMed:24275569}; propagated from UniProtKB/Swiss-Prot (P16615.1)][motif II][][Phosphoserine. {ECO:0000244|PubMed:17081983, ECO:0000244|PubMed:18691976, ECO:0000244|PubMed:19690332, ECO:0000244|PubMed:24275569}; propagated from UniProtKB/Swiss-Prot (P16615.1)][propagated from UniProtKB/Swiss-Prot (P16615.1)][propagated from UniProtKB/Swiss-Prot (P16615.1)][propagated from UniProtKB/Swiss-Prot (P16615.1)][propagated from UniProtKB/Swiss-Prot (P16615.1)][propagated from UniProtKB/Swiss-Prot (P16615.1)][propagated from UniProtKB/Swiss-Prot (P16615.1)]				2	NP_001672.1;NP_733765.1	1747	NP_001672.1	1 genes:ATP2A2.NP_001672.1:sarcoplasmic/endoplasmic reticulum calcium ATPase 2 isoform a [Homo sapiens] ;NP_733765.1:sarcoplasmic/endoplasmic reticulum calcium ATPase 2 isoform b [Homo sapiens] ;	0.000209	0.00022413	5.626e-05	0.00020429	6.093e-05	6.093e-05	0.00015241	997	109691	5.4	NNNNNNN	0.613	2.3083	0.736955	0.272459	0.888293
1094	0.000257	3	0.000172	3	1.49419	EIF4A3		17	3.6.4.13	[35..411][38..66][40..240][187..190][251..380]	[PTZ00424][Q motif][DEADc][DEAD box][HELICc]	[helicase 45; Provisional][propagated from UniProtKB/Swiss-Prot (P38919.4)][DEAD-box helicases. A diverse family of proteins involved in ATP-dependent RNA unwinding, needed in a variety of cellular processes including splicing, ribosome biogenesis and RNA degradation. The name derives from the sequence of the Walker B motif...; cd00268][propagated from UniProtKB/Swiss-Prot (P38919.4)][Helicase superfamily c-terminal domain; associated with DEXDc-, DEAD-, and DEAH-box proteins, yeast initiation factor 4A, Ski2p, and Hepatitis C virus NS3 helicases; this domain is found in a wide variety of helicases and helicase related proteins; may...; cd00079]	[1][2][10][10][12][12][85..89][124][163][187..190][198][218..220][order(285..288,308..309,334..336)][296][321][order(342,363,367,370)]	[acetylation][acetylation][phosphorylation][phosphorylation][phosphorylation][phosphorylation][other][acetylation][phosphorylation][other][acetylation][other][other][acetylation][acetylation][other]	[N-acetylmethionine. {ECO:0000244|PubMed:20068231, ECO:0000244|PubMed:21406692}; propagated from UniProtKB/Swiss-Prot (P38919.4)][N-acetylalanine, in Eukaryotic initiation factor 4A-III, N-terminally processed. {ECO:0000244|PubMed:19369195, ECO:0000244|PubMed:19413330, ECO:0000244|PubMed:20068231, ECO:0000244|PubMed:21406692, ECO:0000244|PubMed:22223895, ECO:0000244|PubMed:22814378, ECO:0000269|Ref.8}; propagated from UniProtKB/Swiss-Prot (P38919.4)][][Phosphoserine. {ECO:0000250|UniProtKB:P60842}; propagated from UniProtKB/Swiss-Prot (P38919.4)][][Phosphoserine. {ECO:0000244|PubMed:20068231, ECO:0000244|PubMed:21406692}; propagated from UniProtKB/Swiss-Prot (P38919.4)][ATP binding site [chemical binding]][N6-acetyllysine. {ECO:0000250|UniProtKB:P60842}; propagated from UniProtKB/Swiss-Prot (P38919.4)][Phosphothreonine. {ECO:0000244|PubMed:18669648, ECO:0000244|PubMed:20068231}; propagated from UniProtKB/Swiss-Prot (P38919.4)][Mg++ binding site [ion binding]][N6-acetyllysine. {ECO:0000250|UniProtKB:P60843}; propagated from UniProtKB/Swiss-Prot (P38919.4)][motif III][nucleotide binding region [chemical binding]][N6-acetyllysine. {ECO:0000244|PubMed:19608861}; propagated from UniProtKB/Swiss-Prot (P38919.4)][N6-acetyllysine. {ECO:0000244|PubMed:19608861}; propagated from UniProtKB/Swiss-Prot (P38919.4)][ATP-binding site [chemical binding]]				1	NP_055555.1	1692	NP_055555.1	eukaryotic initiation factor 4A-III [Homo sapiens]	0.00048422	0.00014883	0.00013648	0.00016519	0.00017467	0.00017467	0.00021461	411	46871	6.7	NNNNNNN	0.49	1.4775	1	0.413736	0.886021
1095	0.000754	3	0.000509	1	1.48134	YWHAG		7		[2..247]	[14-3-3_gamma]	[14-3-3 gamma, an isoform of 14-3-3 protein; cd10024]	[1][2][order(6,9..10,13..14,16..17,19,22,59,62..63,66,77..78,][order(50,57,125,132..133,177..178,181,222,225,229,][57][71][132][133][145][215][234][235]	[acetylation][acetylation][other][other][other][phosphorylation][other][phosphorylation][phosphorylation][phosphorylation][phosphorylation][phosphorylation]	[N-acetylmethionine, in 14-3-3 protein gamma, alternate, partial. {ECO:0000269|Ref.6}; propagated from UniProtKB/Swiss-Prot (P61981.2)][N-acetylvaline, in 14-3-3 protein gamma, N-terminally processed, partial. {ECO:0000244|PubMed:19413330, ECO:0000269|PubMed:14534293, ECO:0000269|Ref.6, ECO:0000269|Ref.8}; N-acetylvaline, partial. {ECO:0000269|PubMed:14534293, ECO:0000269|Ref.6, ECO:0000269|Ref.8}; propagated from UniProtKB/Swiss-Prot (P61981.2)][dimer interface [polypeptide binding]][peptide binding site [polypeptide binding]][Interaction with phosphoserine on interacting protein; propagated from UniProtKB/Swiss-Prot (P61981.2)][Phosphoserine. {ECO:0000250|UniProtKB:P61982}; propagated from UniProtKB/Swiss-Prot (P61981.2)][Interaction with phosphoserine on interacting protein; propagated from UniProtKB/Swiss-Prot (P61981.2)][Phosphotyrosine. {ECO:0000250|UniProtKB:P61983}; propagated from UniProtKB/Swiss-Prot (P61981.2)][Phosphothreonine. {ECO:0000269|Ref.6}; propagated from UniProtKB/Swiss-Prot (P61981.2)][Phosphoserine. {ECO:0000250|UniProtKB:P61983}; propagated from UniProtKB/Swiss-Prot (P61981.2)][Phosphothreonine. {ECO:0000244|PubMed:24275569}; propagated from UniProtKB/Swiss-Prot (P61981.2)][Phosphoserine. {ECO:0000244|PubMed:24275569}; propagated from UniProtKB/Swiss-Prot (P61981.2)]				1	NP_036611.2	2717	NP_036611.2	14-3-3 protein gamma [Homo sapiens]	0.00089984	0.00056866	0.00079486	0.00050851	0	0	0.00045593	247	28303	4.9	NNNNXXN	1.284	3.7302	0.28995	0.088352	0.803097
1096	0.000266	3	0.000181	3	1.46961	TUBB4A		19		[52..478][53..477]	[PLN00220][beta_tubulin]	[tubulin beta chain; Provisional][The beta-tubulin family; cd02187]	[order(53,182,296..298,302,307,309..311,373..375,378,][order(61..63,66,189,191..195,232,255,273,277)][order(73..74,77..78,266,275,278..279,285,321,323..325,][order(121..122,149..151,154,230,232,273)]	[other][other][other][other]	[beta/alpha domain interface [polypeptide binding]][nucleotide binding site [chemical binding]][Taxol binding site [chemical binding]][alpha/beta domain interface [polypeptide binding]]				1	NP_001276052.1	1582	NP_001276052.1	tubulin beta-4A chain isoform 1 [Homo sapiens]	0.00018195	0.00046629	0.0001511	0.00039016	7.67e-05	7.67e-05	0.00023484	495	54467	5	NNNNNNN	0.608	2.2583	0.755532	0.279283	0.889689
1097	4.4e-05	2	3e-05	1	1.46667	KIF7		15		[15..356][15..350][<500..574][513..775][703..1042][850..1028]	[KISc][KISc_KIF4][TPP_enzymes][Sufficient for interaction with NPHP1][COG1340][Utp11]	[Kinesin motor, catalytic domain. ATPase; smart00129][Kinesin motor domain, KIF4-like subfamily; cd01372][Thiamine pyrophosphate (TPP) enzyme family, TPP-binding module; found in many key metabolic enzymes which use TPP (also known as thiamine diphosphate) as a cofactor. These enzymes include, among others, the E1 components of the pyruvate, the acetoin and...; cl01629][propagated from UniProtKB/Swiss-Prot (Q2M1P5.2)][Uncharacterized coiled-coil protein, contains DUF342 domain [Function unknown]][Utp11 protein; cl02164]	[order(23,94,97,99..102,252)][order(302,305,308)][898]	[other][other][phosphorylation]	[ATP binding site [chemical binding]][microtubule interaction site [polypeptide binding]][Phosphoserine. {ECO:0000250|UniProtKB:B7ZNG0}; propagated from UniProtKB/Swiss-Prot (Q2M1P5.2)]				1	NP_940927.2	2837	NP_940927.2	kinesin-like protein KIF7 [Homo sapiens]	2.069e-05	6.655e-05	0	3.033e-05	0	0	2.785e-05	1343	150587	6.8	NNXNXXN	0.965	1.7499	0.949721	0.366364	0.894807
1098	0.00068	3	0.000466	3	1.45923	PRDX3		10	1.11.1.15	[59..255][65..236]	[PTZ00253][PRX_Typ2cys]	[tryparedoxin peroxidase; Provisional][Peroxiredoxin (PRX) family, Typical 2-Cys PRX subfamily; PRXs are thiol-specific antioxidant (TSA) proteins, which confer a protective role in cells through its peroxidase activity by reducing hydrogen peroxide, peroxynitrite, and organic hydroperoxides; cd03015]	[order(65,106..107,110,173,183,196..198,200..202,206..207,][83][91][91][order(104,138..139,164,166,178)][order(105,108,184)][order(108,229)][146]	[other][modified][acetylation][modified][other][active][active][phosphorylation]	[dimer interface [polypeptide binding]][N6-succinyllysine. {ECO:0000250}; propagated from UniProtKB/Swiss-Prot (P30048.3)][N6-acetyllysine, alternate. {ECO:0000269|PubMed:19608861}; propagated from UniProtKB/Swiss-Prot (P30048.3)][N6-succinyllysine, alternate. {ECO:0000250}; propagated from UniProtKB/Swiss-Prot (P30048.3)][decamer (pentamer of dimers) interface [polypeptide binding]][catalytic triad [active]][peroxidatic and resolving cysteines [active]][Phosphothreonine. {ECO:0000305|PubMed:21850687}; propagated from UniProtKB/Swiss-Prot (P30048.3)]				1	NP_006784.1	1701	NP_006784.1	thioredoxin-dependent peroxide reductase, mitochondrial isoform a precursor [Homo sapiens]	0.00097673	0.00073321	0.00032868	0.00021217	0.00059322	0.00059322	0.00060269	256	27693	7.8	NNNNNNN	0.57	2.2432	0.761169	0.282724	0.890337
1099	0.000293	3	0.000201	3	1.45771	CCDC47		17		[<12..>127][133..467]	[CENP-T][DUF1682]	[Centromere kinetochore component CENP-T; pfam15511][Protein of unknown function (DUF1682); pfam07946]	[136..155]	[transmembrane region]	[propagated from UniProtKB/Swiss-Prot (Q96A33.1)]				1	NP_064583.2	1776	NP_064583.2	coiled-coil domain-containing protein 47 precursor [Homo sapiens]	0.00034512	0.00018506	0.00034841	0.00022491	0.00018865	0.00018865	0.00023232	483	55874	4.9	NNNNNNN	0.325	1.1253	1	0.474767	0.859204
1100	0.000361	2	0.00025	3	1.444	RPS9		19		[6..107][11..177][108..>150]	[Ribosomal_S4][PTZ00155][S4]	[Ribosomal protein S4/S9 N-terminal domain; pfam00163][40S ribosomal protein S9; Provisional][S4/Hsp/ tRNA synthetase RNA-binding domain; The domain surface is populated by conserved, charged residues that define a likely RNA-binding site; Found in stress proteins, ribosomal proteins and tRNA synthetases; This may imply a hitherto unrecognized...; cd00165]	[66][order(109,121..122,124..125,127..128,131..132,134,][116][155]	[acetylation][other][acetylation][acetylation]	[N6-acetyllysine. {ECO:0000250|UniProtKB:Q6ZWN5}; propagated from UniProtKB/Swiss-Prot (P46781.3)][RNA binding surface [nucleotide binding]][N6-acetyllysine. {ECO:0000250|UniProtKB:Q6ZWN5}; propagated from UniProtKB/Swiss-Prot (P46781.3)][N6-acetyllysine. {ECO:0000244|PubMed:19608861}; propagated from UniProtKB/Swiss-Prot (P46781.3)]				1	NP_001308633.1	2442	NP_001308633.1	40S ribosomal protein S9 isoform a [Homo sapiens]	0.00021481	0.00050681	0	0.00027997	0.00023484	0.00023484	0.00030125	194	22591	10.7	NNXNNNN	0.422	0.9857	1	0.497378	0.843905
1101	0.000462	3	0.00032	2	1.44375	MRPS23		17		[2..133]	[MRP-S23]	[Mitochondrial ribosomal protein S23; pfam10484]	[2][102]	[acetylation][acetylation]	[N-acetylalanine. {ECO:0000244|PubMed:25944712}; propagated from UniProtKB/Swiss-Prot (Q9Y3D9.2)][N6-acetyllysine. {ECO:0000244|PubMed:19608861}; propagated from UniProtKB/Swiss-Prot (Q9Y3D9.2)]				1	NP_057154.2	1844	NP_057154.2	28S ribosomal protein S23, mitochondrial [Homo sapiens]	0.00051178	0.00028226	0.00059047	0	0.00031972	0.00031972	0.00030759	190	21771	8.9	NNNXNNN	0.667	1.6242	0.998278	0.388224	0.891907
1102	0.000508	3	0.000354	1	1.43503	INA		10		[1..87][10..92][88..408][88..129][93..406][130..142][<141..361][143..238][239..262][263..408][409..499]	[Head][Filament_head][Rod][Coil 1A][Filament][Linker 1][Bac_GDH][Coil 1B][Linker 2][Coil 2][Tail]	[propagated from UniProtKB/Swiss-Prot (Q16352.2)][Intermediate filament head (DNA binding) region; pfam04732][propagated from UniProtKB/Swiss-Prot (Q16352.2)][propagated from UniProtKB/Swiss-Prot (Q16352.2)][Intermediate filament protein; pfam00038][propagated from UniProtKB/Swiss-Prot (Q16352.2)][Bacterial NAD-glutamate dehydrogenase; cl22883][propagated from UniProtKB/Swiss-Prot (Q16352.2)][propagated from UniProtKB/Swiss-Prot (Q16352.2)][propagated from UniProtKB/Swiss-Prot (Q16352.2)][propagated from UniProtKB/Swiss-Prot (Q16352.2)]	[72][219][290][335][469][496][496]	[phosphorylation][phosphorylation][acetylation][phosphorylation][phosphorylation][phosphorylation][phosphorylation]	[Phosphoserine. {ECO:0000250|UniProtKB:P46660}; propagated from UniProtKB/Swiss-Prot (Q16352.2)][Phosphoserine. {ECO:0000250|UniProtKB:P46660}; propagated from UniProtKB/Swiss-Prot (Q16352.2)][N6-acetyllysine. {ECO:0000244|PubMed:19608861}; propagated from UniProtKB/Swiss-Prot (Q16352.2)][Phosphoserine. {ECO:0000250|UniProtKB:P46660}; propagated from UniProtKB/Swiss-Prot (Q16352.2)][Phosphoserine. {ECO:0000250|UniProtKB:P23565}; propagated from UniProtKB/Swiss-Prot (Q16352.2)][][Phosphoserine. {ECO:0000244|PubMed:17525332}; propagated from UniProtKB/Swiss-Prot (Q16352.2)]				1	NP_116116.1	2713	NP_116116.1	alpha-internexin [Homo sapiens]	0.00109128	0.00037695	5.693e-05	0.00035375	0	0	0.00034759	499	55391	5.4	NNNNXXN	1.442	4.6384	0.120603	0.031169	0.749002
1103	0.000128	3	9e-05	3	1.42222	CANX		5		[69..440][276..409][278..345][326..359][348..405][503..592]	[Calreticulin][P domain (Extended arm) (By similarity)][4 X approximate repeats][Interaction with PPIB (By similarity)][4 X approximate repeats][Sufficient to mediate interaction with SGIP1 (By similarity)]	[Calreticulin family; pfam00262][propagated from UniProtKB/Swiss-Prot (P27824.2)][propagated from UniProtKB/Swiss-Prot (P27824.2)][propagated from UniProtKB/Swiss-Prot (P27824.2)][propagated from UniProtKB/Swiss-Prot (P27824.2)][propagated from UniProtKB/Swiss-Prot (P27824.2)]	[137][482..502][554][554][562][562][564][564][583][583][583]	[acetylation][transmembrane region][phosphorylation][phosphorylation][phosphorylation][phosphorylation][phosphorylation][phosphorylation][phosphorylation][phosphorylation][phosphorylation]	[N6-acetyllysine; propagated from UniProtKB/Swiss-Prot (P27824.2)][propagated from UniProtKB/Swiss-Prot (P27824.2)][][Phosphoserine; propagated from UniProtKB/Swiss-Prot (P27824.2)][][Phosphothreonine; propagated from UniProtKB/Swiss-Prot (P27824.2)][][Phosphoserine, by MAPK3; propagated from UniProtKB/Swiss-Prot (P27824.2)][][][Phosphoserine; propagated from UniProtKB/Swiss-Prot (P27824.2)]				1	NP_001737.1	1792	NP_001737.1	calnexin precursor [Homo sapiens]	9.386e-05	0.00019628	9.475e-05	0.00011469	7.696e-05	7.696e-05	0.00011847	592	67568	4.6	NNNNNNN	0.566	1.4958	1	0.410095	0.887036
1104	0.00054	3	0.000381	3	1.41732	PCNA		20		[1..259][4..256][7..100]	[pcna][PCNA][Interaction with NUDT15]	[proliferating cell nuclear antigen (pcna); TIGR00590][Proliferating Cell Nuclear Antigen (PCNA) domain found in eukaryotes and archaea. These polymerase processivity factors play a role in DNA replication and repair. PCNA encircles duplex DNA in its central cavity, providing a DNA-bound platform for the...; cd00577][propagated from UniProtKB/Swiss-Prot (P12004.1)]	[order(13..14,20,77,80,146,149,210,217)][14][order(27,29,40,67,69,119..122,252..255)][order(40,47,250)][order(77,80..82,111..117,143,146..147,149..150,173,][77][80][164][order(208,252..254)][211][248][250]	[other][acetylation][other][other][other][acetylation][acetylation][modified][other][phosphorylation][acetylation][phosphorylation]	[putative DNA binding site [nucleotide binding]][N6-acetyllysine; propagated from UniProtKB/Swiss-Prot (P12004.1)][PCNA/WAF1-CIP1 protein binding site [polypeptide binding]][PCNA/FEN-1 protein interaction site [polypeptide binding]][trimer interface [polypeptide binding]][N6-acetyllysine; propagated from UniProtKB/Swiss-Prot (P12004.1)][N6-acetyllysine; propagated from UniProtKB/Swiss-Prot (P12004.1)][ubiquitination site][PCNA/RFCL protein interaction site [polypeptide binding]][Phosphotyrosine, by EGFR; propagated from UniProtKB/Swiss-Prot (P12004.1)][N6-acetyllysine; propagated from UniProtKB/Swiss-Prot (P12004.1)][]				1	NP_872590.1	1613	NP_872590.1	proliferating cell nuclear antigen [Homo sapiens]	0.00031934	0.00054794	0.00075222	0.00067633	0.00023274	0.00023274	0.00044784	261	28769	4.7	NNNNNNN	0.323	1.0965	1	0.480032	0.855926
1105	3.5e-05	2	2.5e-05	1	1.4	VCL		10		[3..1066]	[Vinculin]	[Vinculin family; pfam01044]	[85][100][288][290][604][692][721][822][1033][1045][1065]	[modified][phosphorylation][phosphorylation][phosphorylation][phosphorylation][phosphorylation][phosphorylation][phosphorylation][phosphorylation][phosphorylation][phosphorylation]	[S-nitrosylation site][][][][][][][][][][]				2	NP_003364.1;NP_054706.1	2856	NP_003364.1	1 genes:VCL.NP_003364.1:vinculin isoform VCL [Homo sapiens] ;NP_054706.1:vinculin isoform meta-VCL [Homo sapiens] ;	0	1.677e-05	5.262e-05	2.548e-05	0	0	1.535e-05	1066	116722	6.1	XNNNXXN	0.253	0.3649	1	0.591965	0.736652
1106	0.000138	2	9.9e-05	1	1.39394	POLRMT		19	2.7.7.6	[261..290][296..323][432..704][802..1230][830..1230]	[PPR repeat][PPR repeat][RPOL_N][Mediates interaction with TEFM][RNA_pol]	[PPR repeat [structural motif]][PPR repeat [structural motif]][DNA-directed RNA polymerase N-terminal; pfam14700][propagated from UniProtKB/Swiss-Prot (O00411.2)][DNA-dependent RNA polymerase; pfam00940]							1	NP_005026.3	2805	NP_005026.3	DNA-directed RNA polymerase, mitochondrial precursor [Homo sapiens]	0.00010164	0.0001744	0	9.936e-05	0	0	7.982e-05	1230	138620	9	NNXNXXN	1.124	3.3309	0.395878	0.129176	0.830493
1107	9.6e-05	2	6.9e-05	2	1.3913	ERAL1		17		[108..437][112..327][387..>416]	[Era][Era][KH-I]	[GTPase Era, involved in 16S rRNA processing [Translation, ribosomal structure and biogenesis]; COG1159][E. coli Ras-like protein (Era) is a multifunctional GTPase; cd04163][K homology RNA-binding domain, type I. KH binds single-stranded RNA or DNA. It is found in a wide variety of proteins including ribosomal proteins, transcription factors and post-transcriptional modifiers of mRNA. There are two different KH domains that...; cd00105]	[120..127][order(122..128,142,146..148,170,236..237,239,309..310)][order(135,137..151)][148][order(166..171,195..196)][167..170][236..239][309..311][order(395,397..399,401..405,408..409,412..413)][402..405]	[other][other][other][other][other][other][other][other][other][other]	[G1 box][GTP/Mg2+ binding site [chemical binding]][Switch I region][G2 box][Switch II region][G3 box][G4 box][G5 box][nucleic acid binding region [nucleotide binding]][G-X-X-G motif]				1	NP_005693.1	2780	NP_005693.1	GTPase Era, mitochondrial isoform 1 [Homo sapiens]	6.358e-05	0	0.00012836	0	6.95e-05	6.95e-05	5.349e-05	437	48350	8.8	NXNXNNN	-0.009	-0.014	1	0.637825	0.647512
1108	3.2e-05	2	2.3e-05	2	1.3913	ACIN1		14		[72..106][998..1084][1001..1061][1197..1224]	[SAP][RRM_ACINU][RRM][Sufficient for interaction with RNPS1 and SAP18 and formation of th ASAP complex (By similarity)]	[Putative DNA-binding (bihelical) motif predicted to be involved in chromosomal organisation; smart00513][RNA recognition motif in apoptotic chromatin condensation inducer in the nucleus (acinus) and similar proteins; cd12432][RNA recognition motif; smart00360][propagated from UniProtKB/Swiss-Prot (Q9UKV3.2)]	[166][169][208][210][216][240][243][254][269][295][326][328][365][384][386][388][393][400][410][414][434][453][478][490][512][561][654][655][657][682][710][714][717][720][729][825][837][882][885][974][977][991][1080..1081][1167]	[phosphorylation][phosphorylation][phosphorylation][phosphorylation][phosphorylation][phosphorylation][phosphorylation][phosphorylation][phosphorylation][phosphorylation][phosphorylation][phosphorylation][phosphorylation][phosphorylation][phosphorylation][phosphorylation][phosphorylation][phosphorylation][phosphorylation][phosphorylation][phosphorylation][phosphorylation][phosphorylation][phosphorylation][phosphorylation][phosphorylation][methylation][phosphorylation][phosphorylation][phosphorylation][phosphorylation][phosphorylation][acetylation][phosphorylation][phosphorylation][phosphorylation][phosphorylation][phosphorylation][phosphorylation][phosphorylation][phosphorylation][phosphorylation][cleavage][phosphorylation]	[Phosphoserine; propagated from UniProtKB/Swiss-Prot (Q9UKV3.2)][Phosphoserine; propagated from UniProtKB/Swiss-Prot (Q9UKV3.2)][Phosphoserine; propagated from UniProtKB/Swiss-Prot (Q9UKV3.2)][Phosphoserine; propagated from UniProtKB/Swiss-Prot (Q9UKV3.2)][Phosphoserine; propagated from UniProtKB/Swiss-Prot (Q9UKV3.2)][Phosphoserine; propagated from UniProtKB/Swiss-Prot (Q9UKV3.2)][Phosphoserine; propagated from UniProtKB/Swiss-Prot (Q9UKV3.2)][Phosphothreonine; propagated from UniProtKB/Swiss-Prot (Q9UKV3.2)][Phosphothreonine; propagated from UniProtKB/Swiss-Prot (Q9UKV3.2)][Phosphoserine; propagated from UniProtKB/Swiss-Prot (Q9UKV3.2)][Phosphothreonine; propagated from UniProtKB/Swiss-Prot (Q9UKV3.2)][Phosphoserine; propagated from UniProtKB/Swiss-Prot (Q9UKV3.2)][Phosphoserine; propagated from UniProtKB/Swiss-Prot (Q9UKV3.2)][Phosphoserine; propagated from UniProtKB/Swiss-Prot (Q9UKV3.2)][Phosphoserine; propagated from UniProtKB/Swiss-Prot (Q9UKV3.2)][Phosphoserine; propagated from UniProtKB/Swiss-Prot (Q9UKV3.2)][Phosphothreonine; propagated from UniProtKB/Swiss-Prot (Q9UKV3.2)][Phosphoserine; propagated from UniProtKB/Swiss-Prot (Q9UKV3.2)][Phosphoserine; propagated from UniProtKB/Swiss-Prot (Q9UKV3.2)][Phosphothreonine; propagated from UniProtKB/Swiss-Prot (Q9UKV3.2)][Phosphoserine; propagated from UniProtKB/Swiss-Prot (Q9UKV3.2)][Phosphoserine; propagated from UniProtKB/Swiss-Prot (Q9UKV3.2)][Phosphoserine; propagated from UniProtKB/Swiss-Prot (Q9UKV3.2)][Phosphoserine; propagated from UniProtKB/Swiss-Prot (Q9UKV3.2)][Phosphotyrosine; propagated from UniProtKB/Swiss-Prot (Q9UKV3.2)][Phosphoserine; propagated from UniProtKB/Swiss-Prot (Q9UKV3.2)][N6,N6,N6-trimethyllysine, by EHMT2, alternate; N6,N6-dimethyllysine, by EHMT2, alternate; propagated from UniProtKB/Swiss-Prot (Q9UKV3.2)][Phosphoserine; propagated from UniProtKB/Swiss-Prot (Q9UKV3.2)][Phosphoserine; propagated from UniProtKB/Swiss-Prot (Q9UKV3.2)][Phosphothreonine; propagated from UniProtKB/Swiss-Prot (Q9UKV3.2)][Phosphoserine; propagated from UniProtKB/Swiss-Prot (Q9UKV3.2)][Phosphoserine; propagated from UniProtKB/Swiss-Prot (Q9UKV3.2)][N6-acetyllysine; propagated from UniProtKB/Swiss-Prot (Q9UKV3.2)][Phosphothreonine; propagated from UniProtKB/Swiss-Prot (Q9UKV3.2)][Phosphoserine; propagated from UniProtKB/Swiss-Prot (Q9UKV3.2)][Phosphoserine; propagated from UniProtKB/Swiss-Prot (Q9UKV3.2)][Phosphoserine; propagated from UniProtKB/Swiss-Prot (Q9UKV3.2)][Phosphoserine; propagated from UniProtKB/Swiss-Prot (Q9UKV3.2)][Phosphoserine; propagated from UniProtKB/Swiss-Prot (Q9UKV3.2)][Phosphoserine; propagated from UniProtKB/Swiss-Prot (Q9UKV3.2)][Phosphoserine; propagated from UniProtKB/Swiss-Prot (Q9UKV3.2)][Phosphoserine; propagated from UniProtKB/Swiss-Prot (Q9UKV3.2)][Cleavage, by caspase-3; propagated from UniProtKB/Swiss-Prot (Q9UKV3.2)][Phosphoserine, by SRPK2 and PKB/AKT1; propagated from UniProtKB/Swiss-Prot (Q9UKV3.2)]				3	NP_001158286.1;NP_001158287.1;NP_055792.1	2781	NP_001158286.1	1 genes:ACIN1.NP_001158286.1:apoptotic chromatin condensation inducer in the nucleus isoform 2 [Homo sapiens] ;NP_001158287.1:apoptotic chromatin condensation inducer in the nucleus isoform 3 [Homo sapiens] ;NP_055792.1:apoptotic chromatin condensation inducer in the nucleus isoform 1 [Homo sapiens] ;	2.092e-05	0	4.224e-05	0	2.287e-05	2.287e-05	1.408e-05	1328	150583	6.4	NXNXNNN	-0.04	-0.0606	1	0.642315	0.636772
1109	0.000104	3	7.5e-05	3	1.38667	RANGAP1		22		[21..358][48..71][51..81][82..113][111..134][114..143][144..171][182..209][207..230][210..237][235..258][238..265][266..294][292..319][320..343][418..586][523..526]	[LRR_RI][LRR 1][leucine-rich repeat][leucine-rich repeat][LRR 2][leucine-rich repeat][leucine-rich repeat][leucine-rich repeat][LRR 3][leucine-rich repeat][LRR 4][leucine-rich repeat][leucine-rich repeat][LRR 5][LRR 6][RanGAP1_C][SUMO conjugation]	[Leucine-rich repeats (LRRs), ribonuclease inhibitor (RI)-like subfamily. LRRs are 20-29 residue sequence motifs present in many proteins that participate in protein-protein interactions and have different functions and cellular locations. LRRs correspond...; cd00116][propagated from UniProtKB/Swiss-Prot (P46060.1)][leucine-rich repeat [structural motif]][leucine-rich repeat [structural motif]][propagated from UniProtKB/Swiss-Prot (P46060.1)][leucine-rich repeat [structural motif]][leucine-rich repeat [structural motif]][leucine-rich repeat [structural motif]][propagated from UniProtKB/Swiss-Prot (P46060.1)][leucine-rich repeat [structural motif]][propagated from UniProtKB/Swiss-Prot (P46060.1)][leucine-rich repeat [structural motif]][leucine-rich repeat [structural motif]][propagated from UniProtKB/Swiss-Prot (P46060.1)][propagated from UniProtKB/Swiss-Prot (P46060.1)][RanGAP1 C-terminal domain; pfam07834][propagated from UniProtKB/Swiss-Prot (P46060.1)]	[2][order(23,25,28,30,51,54,56,59,61,79,82,84,87,89,114,117,][order(57..58,121,189,217,273,299,301,327,355)][306][358][358][409][428][428][435][436][436][442][442][481][524][524][562][565]	[acetylation][other][other][modified][phosphorylation][phosphorylation][phosphorylation][phosphorylation][phosphorylation][phosphorylation][phosphorylation][phosphorylation][phosphorylation][phosphorylation][modified][acetylation][modified][other][other]	[N-acetylalanine. {ECO:0000269|PubMed:20388717}; propagated from UniProtKB/Swiss-Prot (P46060.1)][Leucine-rich repeats][Substrate binding site [chemical binding]][sumoylation site][][Phosphoserine. {ECO:0000244|PubMed:18669648}; propagated from UniProtKB/Swiss-Prot (P46060.1)][Phosphothreonine, by CDK2. {ECO:0000269|PubMed:15037602}; propagated from UniProtKB/Swiss-Prot (P46060.1)][][Phosphoserine. {ECO:0000244|PubMed:18669648, ECO:0000244|PubMed:19690332, ECO:0000244|PubMed:20068231, ECO:0000269|PubMed:15037602}; propagated from UniProtKB/Swiss-Prot (P46060.1)][Phosphoserine. {ECO:0000244|PubMed:19690332}; propagated from UniProtKB/Swiss-Prot (P46060.1)][][Phosphothreonine. {ECO:0000244|PubMed:19690332}; propagated from UniProtKB/Swiss-Prot (P46060.1)][][Phosphoserine. {ECO:0000244|PubMed:17081983, ECO:0000244|PubMed:18669648, ECO:0000244|PubMed:19690332, ECO:0000244|PubMed:20068231, ECO:0000244|PubMed:21406692, ECO:0000269|PubMed:15037602}; propagated from UniProtKB/Swiss-Prot (P46060.1)][sumoylation site][N6-acetyllysine, alternate. {ECO:0000244|PubMed:19608861}; propagated from UniProtKB/Swiss-Prot (P46060.1)][sumoylation site][Hydrophobic interaction with UBC9. {ECO:0000250}; propagated from UniProtKB/Swiss-Prot (P46060.1)][Hydrophobic interaction with UBC9. {ECO:0000250}; propagated from UniProtKB/Swiss-Prot (P46060.1)]				1	NP_002874.1	1787	NP_002874.1	ran GTPase-activating protein 1 [Homo sapiens]	9.466e-05	0.00012182	9.556e-05	6.94e-05	7.761e-05	7.761e-05	9.16e-05	587	63542	4.7	NNNNNNN	0.474	1.0819	1	0.481781	0.854803
1110	0.000476	3	0.000344	3	1.38372	ATP5O		21	3.6.3.14	[37..209]	[OSCP]	[ATP synthase delta (OSCP) subunit; pfam00213]	[24][54][60][70][73][90][158][158][162][162][172][176][192][199]	[acetylation][acetylation][acetylation][acetylation][acetylation][modified][acetylation][modified][acetylation][modified][acetylation][acetylation][acetylation][modified]	[][N6-acetyllysine. {ECO:0000250|UniProtKB:Q9DB20}; propagated from UniProtKB/Swiss-Prot (P48047.1)][N6-acetyllysine. {ECO:0000250|UniProtKB:Q9DB20}; propagated from UniProtKB/Swiss-Prot (P48047.1)][N6-acetyllysine. {ECO:0000250|UniProtKB:Q9DB20}; propagated from UniProtKB/Swiss-Prot (P48047.1)][N6-acetyllysine. {ECO:0000250|UniProtKB:Q9DB20}; propagated from UniProtKB/Swiss-Prot (P48047.1)][N6-succinyllysine. {ECO:0000250|UniProtKB:Q9DB20}; propagated from UniProtKB/Swiss-Prot (P48047.1)][N6-acetyllysine, alternate. {ECO:0000250|UniProtKB:Q9DB20}; propagated from UniProtKB/Swiss-Prot (P48047.1)][N6-succinyllysine, alternate. {ECO:0000250|UniProtKB:Q9DB20}; propagated from UniProtKB/Swiss-Prot (P48047.1)][N6-acetyllysine, alternate. {ECO:0000269|PubMed:19608861, ECO:0000269|Ref.11}; propagated from UniProtKB/Swiss-Prot (P48047.1)][N6-succinyllysine, alternate. {ECO:0000250|UniProtKB:Q9DB20}; propagated from UniProtKB/Swiss-Prot (P48047.1)][N6-acetyllysine. {ECO:0000269|PubMed:19608861}; propagated from UniProtKB/Swiss-Prot (P48047.1)][N6-acetyllysine. {ECO:0000250|UniProtKB:Q9DB20}; propagated from UniProtKB/Swiss-Prot (P48047.1)][N6-acetyllysine. {ECO:0000269|PubMed:19608861}; propagated from UniProtKB/Swiss-Prot (P48047.1)][N6-succinyllysine. {ECO:0000250|UniProtKB:Q9DB20}; propagated from UniProtKB/Swiss-Prot (P48047.1)]				1	NP_001688.1	1690	NP_001688.1	ATP synthase subunit O, mitochondrial precursor [Homo sapiens]	0.00091304	0.00025178	0.00026335	0.00031875	0.00035649	0.00035649	0.00040608	213	23277	10	NNNNNNN	0.429	1.2403	1	0.45526	0.869924
1111	4.7e-05	3	3.4e-05	1	1.38235	TPR		1		[3..13][14..117][<75..155][146..1049][437..513][1036..1167][1218..1320][1812..1867]	[Sufficient for interaction with TPR][Necessary for interaction with HSF1][DUF342][Smc][Necessary for association to the NPC][TPR_MLP1_2][Necessary for interaction with HSF1][Sufficient and essential for mediating its nuclear import]	[propagated from UniProtKB/Swiss-Prot (P12270.3)][propagated from UniProtKB/Swiss-Prot (P12270.3)][Protein of unknown function (DUF342); cl19219][Chromosome segregation ATPase [Cell cycle control, cell division, chromosome partitioning]; COG1196][propagated from UniProtKB/Swiss-Prot (P12270.3)][TPR/MLP1/MLP2-like protein; pfam07926][propagated from UniProtKB/Swiss-Prot (P12270.3)][propagated from UniProtKB/Swiss-Prot (P12270.3)]	[2][191][252][312][345][379][381][428][457][477][522][523][523][527][528][529][530][632][650][713][723][748][755][920][1185][1185][1690][1692][1893][2034][2037][2048][2050][2050][2073][2073][2116][2155][2155]	[acetylation][other][acetylation][acetylation][acetylation][phosphorylation][phosphorylation][acetylation][acetylation][acetylation][phosphorylation][phosphorylation][phosphorylation][phosphorylation][phosphorylation][phosphorylation][phosphorylation][phosphorylation][phosphorylation][acetylation][acetylation][acetylation][acetylation][phosphorylation][phosphorylation][phosphorylation][acetylation][phosphorylation][phosphorylation][phosphorylation][phosphorylation][phosphorylation][phosphorylation][phosphorylation][phosphorylation][phosphorylation][phosphorylation][phosphorylation][phosphorylation]	[N-acetylalanine. {ECO:0000244|PubMed:19413330, ECO:0000244|PubMed:22223895, ECO:0000244|PubMed:22814378, ECO:0000269|Ref.9}; propagated from UniProtKB/Swiss-Prot (P12270.3)][Breakpoint for translocation to form TRK-T1; propagated from UniProtKB/Swiss-Prot (P12270.3)][N6-acetyllysine. {ECO:0000244|PubMed:19608861}; propagated from UniProtKB/Swiss-Prot (P12270.3)][N6-acetyllysine. {ECO:0000244|PubMed:19608861}; propagated from UniProtKB/Swiss-Prot (P12270.3)][N6-acetyllysine. {ECO:0000244|PubMed:19608861}; propagated from UniProtKB/Swiss-Prot (P12270.3)][Phosphoserine. {ECO:0000244|PubMed:18669648, ECO:0000244|PubMed:20068231, ECO:0000244|PubMed:24275569}; propagated from UniProtKB/Swiss-Prot (P12270.3)][][N6-acetyllysine. {ECO:0000244|PubMed:19608861}; propagated from UniProtKB/Swiss-Prot (P12270.3)][N6-acetyllysine. {ECO:0000244|PubMed:19608861}; propagated from UniProtKB/Swiss-Prot (P12270.3)][N6-acetyllysine. {ECO:0000250|UniProtKB:F6ZDS4}; propagated from UniProtKB/Swiss-Prot (P12270.3)][Phosphoserine. {ECO:0000244|PubMed:24275569}; propagated from UniProtKB/Swiss-Prot (P12270.3)][][Phosphoserine. {ECO:0000244|PubMed:24275569}; propagated from UniProtKB/Swiss-Prot (P12270.3)][][][][][Phosphoserine. {ECO:0000244|PubMed:24275569}; propagated from UniProtKB/Swiss-Prot (P12270.3)][][N6-acetyllysine. {ECO:0000244|PubMed:19608861}; propagated from UniProtKB/Swiss-Prot (P12270.3)][N6-acetyllysine. {ECO:0000244|PubMed:19608861}; propagated from UniProtKB/Swiss-Prot (P12270.3)][N6-acetyllysine. {ECO:0000244|PubMed:19608861}; propagated from UniProtKB/Swiss-Prot (P12270.3)][N6-acetyllysine. {ECO:0000244|PubMed:19608861}; propagated from UniProtKB/Swiss-Prot (P12270.3)][][][Phosphoserine. {ECO:0000244|PubMed:16964243, ECO:0000244|PubMed:18669648, ECO:0000244|PubMed:19690332, ECO:0000244|PubMed:20068231, ECO:0000244|PubMed:21406692}; propagated from UniProtKB/Swiss-Prot (P12270.3)][N6-acetyllysine. {ECO:0000250|UniProtKB:F6ZDS4}; propagated from UniProtKB/Swiss-Prot (P12270.3)][Phosphothreonine. {ECO:0000244|PubMed:20068231}; propagated from UniProtKB/Swiss-Prot (P12270.3)][Phosphoserine. {ECO:0000244|PubMed:24275569}; propagated from UniProtKB/Swiss-Prot (P12270.3)][][][Phosphoserine. {ECO:0000244|PubMed:18669648}; propagated from UniProtKB/Swiss-Prot (P12270.3)][][Phosphoserine. {ECO:0000244|PubMed:17525332, ECO:0000244|PubMed:19690332}; propagated from UniProtKB/Swiss-Prot (P12270.3)][][Phosphoserine. {ECO:0000244|PubMed:17081983, ECO:0000244|PubMed:21406692}; propagated from UniProtKB/Swiss-Prot (P12270.3)][Phosphothreonine. {ECO:0000250|UniProtKB:F6ZDS4}; propagated from UniProtKB/Swiss-Prot (P12270.3)][][Phosphoserine. {ECO:0000244|PubMed:17924679, ECO:0000244|PubMed:18220336, ECO:0000244|PubMed:18669648, ECO:0000244|PubMed:19690332, ECO:0000244|PubMed:20068231, ECO:0000244|PubMed:24275569}; propagated from UniProtKB/Swiss-Prot (P12270.3)]				1	NP_003283.2	2752	NP_003283.2	nucleoprotein TPR [Homo sapiens]	5.879e-05	4.539e-05	3.561e-05	3.448e-05	0	0	3.265e-05	2363	267290	5	NNNNXXN	1.179	2.8557	0.543777	0.188422	0.860953
1112	9.7e-05	2	7.1e-05	1	1.3662	HSPA2		14		[2..615][7..383]	[PTZ00009][HSPA1-2_6-8-like_NBD]	[heat shock 70 kDa protein; Provisional][Nucleotide-binding domain of HSPA1-A, -B, -L, HSPA-2, -6, -7, -8, and similar proteins; cd10233]	[order(11,13..16,72,148,176,202..207,209,233..234,271,][order(24,26,28,33..35,37,51,55,58,134..135,261,265,272,][order(34,36,58,61..62,260..261,264..265,268..269,272,][order(153,195,216,218..220,222..223,328)][403][408][414][564]	[other][other][other][other][phosphorylation][phosphorylation][phosphorylation][methylation]	[nucleotide binding site [chemical binding]][NEF/HSP70 interaction site [polypeptide binding]][BAG/HSP70 interaction site [polypeptide binding]][SBD interface [polypeptide binding]][Phosphoserine. {ECO:0000250|UniProtKB:P14659}; propagated from UniProtKB/Swiss-Prot (P54652.1)][Phosphothreonine. {ECO:0000250|UniProtKB:P14659}; propagated from UniProtKB/Swiss-Prot (P54652.1)][Phosphothreonine. {ECO:0000250|UniProtKB:P14659}; propagated from UniProtKB/Swiss-Prot (P54652.1)][N6,N6,N6-trimethyllysine, by METTL21A, in vitro. {ECO:0000269|PubMed:23921388}; propagated from UniProtKB/Swiss-Prot (P54652.1)]				1	NP_068814.2	1719	NP_068814.2	heat shock-related 70 kDa protein 2 [Homo sapiens]	0.00010072	9.379e-05	0	7.144e-05	0	0	5.833e-05	639	70021	5.7	NNNNNNN	0.863	1.5336	1	0.404634	0.888444
1113	0.000141	2	0.000104	1	1.35577	ERP29		12		[36..149][158..251][258..261]	[PDI_a_ERp29_N][ERp29c][ER retrieval sequence]	[PDIa family, endoplasmic reticulum protein 29 (ERp29) subfamily; ERp29 is a ubiquitous ER-resident protein expressed in high levels in secretory cells. It forms homodimers and higher oligomers in vitro and in vivo. It contains a redox inactive TRX-like...; cd03007][ERp29 and ERp38, C-terminal domain; composed of the protein disulfide isomerase (PDI)-like proteins ERp29 and ERp38. ERp29 (also called ERp28) is a ubiquitous endoplasmic reticulum (ER)-resident protein expressed in high levels in secretory cells. It...; cd00238][]	[order(36..37,39,42,44,52,54,83..85)][64][66]	[other][phosphorylation][phosphorylation]	[dimer interface [polypeptide binding]][][]				1	NP_006808.1	2821	NP_006808.1	endoplasmic reticulum resident protein 29 isoform 1 precursor [Homo sapiens]	0.00021289	6.849e-05	0	0.00010405	0	0	7.165e-05	261	28993	7.3	NNXNXXN	0.614	0.9277	1	0.50762	0.835868
1114	0.000241	2	0.00018	2	1.33889	COX4I1		16	1.9.3.1	[26..162]	[Cyt_c_Oxidase_IV]	[Cytochrome c oxidase subunit IV. Cytochrome c oxidase (CcO), the terminal oxidase in the respiratory chains of eukaryotes and most bacteria, is a multi-chain transmembrane protein located in the inner membrane of mitochondria and the cell membrane of...; cd00922]	[29][29][order(30,113,124)][34][order(40,42,44..47,66,68,70,78,82..83,85..86,88..91,94)][order(41..43,99,106,110,114,118,127,129,132..133)][order(42,144..145,148,152,154..156)][order(42,95,97,99..100)][53][56][58][60][60][67][order(101..102,108..109,111..113,115..116,133,136,][order(149,154)]	[acetylation][modified][other][other][other][other][other][other][acetylation][phosphorylation][phosphorylation][acetylation][modified][acetylation][other][other]	[N6-acetyllysine, alternate. {ECO:0000250|UniProtKB:P19783}; propagated from UniProtKB/Swiss-Prot (P13073.1)][N6-succinyllysine, alternate. {ECO:0000250|UniProtKB:P19783}; propagated from UniProtKB/Swiss-Prot (P13073.1)][Subunit IV/VIIIb interface [polypeptide binding]][Subunit IV/Vb interface [polypeptide binding]][Subunit IV/Va interface [polypeptide binding]][Subunit IV/I interface [polypeptide binding]][Subunit IV/II interface [polypeptide binding]][putative ATP/ADP binding site [chemical binding]][N6-acetyllysine. {ECO:0000244|PubMed:19608861}; propagated from UniProtKB/Swiss-Prot (P13073.1)][Phosphoserine. {ECO:0000250|UniProtKB:P10888}; propagated from UniProtKB/Swiss-Prot (P13073.1)][Phosphoserine. {ECO:0000250|UniProtKB:P10888}; propagated from UniProtKB/Swiss-Prot (P13073.1)][N6-acetyllysine, alternate. {ECO:0000244|PubMed:19608861}; propagated from UniProtKB/Swiss-Prot (P13073.1)][N6-succinyllysine, alternate. {ECO:0000250|UniProtKB:P19783}; propagated from UniProtKB/Swiss-Prot (P13073.1)][N6-acetyllysine. {ECO:0000250|UniProtKB:P19783}; propagated from UniProtKB/Swiss-Prot (P13073.1)][Subunit IV/VIIb interface [polypeptide binding]][Subunit IV/VIc interface [polypeptide binding]]				1	NP_001852.1	2765	NP_001852.1	cytochrome c oxidase subunit 4 isoform 1, mitochondrial isoform 1 precursor [Homo sapiens]	0.00016439	0.00031733	0	0	0.00017972	0.00017972	0.00016599	169	19577	9.5	NNXXNNN	0.579	0.9931	1	0.497379	0.843901
1115	0.00012	2	9e-05	1	1.33333	CYB5R3		22	1.6.2.2	[11..301][45..301]	[PTZ00319][cyt_b5_reduct_like]	[NADH-cytochrome B5 reductase; Provisional][Cytochrome b5 reductase catalyzes the reduction of 2 molecules of cytochrome b5 using NADH as an electron donor. Like ferredoxin reductases, these proteins have an N-terminal FAD binding subdomain and a C-terminal NADH binding subdomain, separated by a...; cd06183]	[2][42][43][order(78,92..95,109..111,113,124..128,182,185..186,301)][order(92,94..95)][order(111,113,182..183,209..211,240,252,275..279)][120][order(125,128,131,137,145,147)][order(177,181..184,186)]	[myristoylation][acetylation][phosphorylation][other][other][other][acetylation][other][other]	[][N6-acetyllysine. {ECO:0000269|PubMed:19608861}; propagated from UniProtKB/Swiss-Prot (P00387.3)][Phosphotyrosine. {ECO:0000269|PubMed:18669648}; propagated from UniProtKB/Swiss-Prot (P00387.3)][FAD binding pocket [chemical binding]][FAD binding motif [chemical binding]][NAD binding pocket [chemical binding]][N6-acetyllysine. {ECO:0000250|UniProtKB:Q9DCN2}; propagated from UniProtKB/Swiss-Prot (P00387.3)][phosphate binding motif [ion binding]][beta-alpha-beta structure motif]				3	NP_000389.1;NP_001165131.1;NP_015565.1	2807	NP_000389.1	1 genes:CYB5R3.NP_000389.1:NADH-cytochrome b5 reductase 3 isoform 1 [Homo sapiens] ;NP_001165131.1:NADH-cytochrome b5 reductase 3 isoform 3 [Homo sapiens] ;NP_015565.1:NADH-cytochrome b5 reductase 3 isoform 2 [Homo sapiens] ;	9.23e-05	0.00014848	0	9.022e-05	0	0	6.99e-05	301	34235	7.6	NNXNXXN	0.757	1.1938	1	0.462386	0.86626
1116	0.000329	3	0.000247	3	1.33198	SFPQ		1		[9..27][296..366][298..364][372..451][375..>429][442..538]	[3 X 3 AA repeats of R-G-G][RRM1_PSF][RRM][RRM2_p54nrb_like][RRM][NOPS_PSF]	[propagated from UniProtKB/Swiss-Prot (P23246.2)][RNA recognition motif 1 in vertebrate polypyrimidine tract-binding protein (PTB)-associated-splicing factor (PSF); cd12587][RNA recognition motif; smart00360][RNA recognition motif 2 in the p54nrb/PSF/PSP1 family; cd12333][RNA recognition motif; smart00360][NOPS domain, including C-terminal coiled-coil region, in polypyrimidine tract-binding protein (PTB)-associated-splicing factor (PSF) and similar proteins; cd12948]	[7][8][9][19][25][33][33][208][273][283][293][314][319][338][order(377,380..386,390,394,399,401..406,411,415,430..431,][379][421][order(442..444,446,452..461,464,470,472..476,478..481,][472][571][626][662..663][681][687][693]	[methylation][phosphorylation][methylation][methylation][methylation][phosphorylation][phosphorylation][acetylation][phosphorylation][phosphorylation][phosphorylation][methylation][acetylation][acetylation][other][phosphorylation][acetylation][other][acetylation][methylation][phosphorylation][other][methylation][phosphorylation][methylation]	[][Phosphoserine, by MKNK2. {ECO:0000269|PubMed:17965020}; propagated from UniProtKB/Swiss-Prot (P23246.2)][][][][][Phosphoserine. {ECO:0000244|PubMed:20068231, ECO:0000244|PubMed:21406692}; propagated from UniProtKB/Swiss-Prot (P23246.2)][N6-acetyllysine. {ECO:0000250|UniProtKB:Q8VIJ6}; propagated from UniProtKB/Swiss-Prot (P23246.2)][Phosphoserine. {ECO:0000244|PubMed:18669648, ECO:0000244|PubMed:21406692}; propagated from UniProtKB/Swiss-Prot (P23246.2)][Phosphoserine, by MKNK2. {ECO:0000244|PubMed:21406692, ECO:0000269|PubMed:17965020}; propagated from UniProtKB/Swiss-Prot (P23246.2)][Phosphotyrosine, by ALK. {ECO:0000269|PubMed:17537995}; propagated from UniProtKB/Swiss-Prot (P23246.2)][N6,N6-dimethyllysine. {ECO:0000269|Ref.4}; propagated from UniProtKB/Swiss-Prot (P23246.2)][N6-acetyllysine. {ECO:0000244|PubMed:19608861}; propagated from UniProtKB/Swiss-Prot (P23246.2)][N6-acetyllysine, alternate. {ECO:0000244|PubMed:19608861}; propagated from UniProtKB/Swiss-Prot (P23246.2)][heterodimer interface [polypeptide binding]][Phosphoserine. {ECO:0000244|PubMed:19690332}; propagated from UniProtKB/Swiss-Prot (P23246.2)][N6-acetyllysine. {ECO:0000244|PubMed:19608861}; propagated from UniProtKB/Swiss-Prot (P23246.2)][putative heterodimer interface [polypeptide binding]][N6-acetyllysine. {ECO:0000244|PubMed:19608861}; propagated from UniProtKB/Swiss-Prot (P23246.2)][Dimethylated arginine. {ECO:0000269|Ref.4}; propagated from UniProtKB/Swiss-Prot (P23246.2)][Phosphoserine. {ECO:0000244|PubMed:20068231}; propagated from UniProtKB/Swiss-Prot (P23246.2)][Breakpoint for translocation to form SFPQ-TFE3; propagated from UniProtKB/Swiss-Prot (P23246.2)][Omega-N-methylarginine. {ECO:0000269|Ref.4}; propagated from UniProtKB/Swiss-Prot (P23246.2)][Phosphothreonine. {ECO:0000244|PubMed:18220336, ECO:0000244|PubMed:18669648, ECO:0000269|PubMed:20932480}; propagated from UniProtKB/Swiss-Prot (P23246.2)][Dimethylated arginine. {ECO:0000269|Ref.4}; propagated from UniProtKB/Swiss-Prot (P23246.2)]				1	NP_005057.1	1777	NP_005057.1	splicing factor, proline- and glutamine-rich [Homo sapiens]	0.00025543	0.00049306	0.00023802	0.00044174	0.00015036	0.00015036	0.00031412	707	76150	9.4	NNNNNNN	0.459	2.1974	0.778328	0.289632	0.891544
1117	0.000173	2	0.000131	1	1.32061	HSD17B12		11	1.1.1.62;1.1.1.330	[<3..>83][50..300][50..289][308..312]	[NADB_Rossmann][DltE][17beta-HSD1_like_SDR_c][Di-lysine motif]	[Rossmann-fold NAD(P)(+)-binding proteins; cl21454][Short-chain dehydrogenase [General function prediction only]; COG0300][17-beta-hydroxysteroid dehydrogenases (17beta-HSDs) types -1, -3, and -12, -like, classical (c) SDRs; cd05356][propagated from UniProtKB/Swiss-Prot (Q53GQ0.2)]	[4..24][order(57,59..62,81..83,106..108,133..135,160,187..189,202,][order(161,189,202,206)][182..202][271..291]	[transmembrane region][other][active][transmembrane region][transmembrane region]	[propagated from UniProtKB/Swiss-Prot (Q53GQ0.2)][putative NAD(P) binding site [chemical binding]][][propagated from UniProtKB/Swiss-Prot (Q53GQ0.2)][propagated from UniProtKB/Swiss-Prot (Q53GQ0.2)]				1	NP_057226.1	2811	NP_057226.1	very-long-chain 3-oxoacyl-CoA reductase [Homo sapiens]	8.905e-05	0.00025783	0	0.00013056	0	0	0.0001049	312	34324	9.3	NNXNXXN	0.916	1.6162	1	0.390049	0.891577
1118	0.000251	3	0.000191	3	1.31414	PRKDC		8	2.7.11.1	[288..323][1004..1040][1503..1538][1503..1538][1723..1756][1815..2210][2436..3212][3023..3470][3719..4015][4097..4128]	[HEAT 1][HEAT 2][Interaction with C1D][Leucine-zipper][TPR 1][NUC194][KIP-binding][FAT][PIKKc_DNA-PK][FATC]	[propagated from UniProtKB/Swiss-Prot (P78527.3)][propagated from UniProtKB/Swiss-Prot (P78527.3)][propagated from UniProtKB/Swiss-Prot (P78527.3)][propagated from UniProtKB/Swiss-Prot (P78527.3)][propagated from UniProtKB/Swiss-Prot (P78527.3)][NUC194 domain; pfam08163][propagated from UniProtKB/Swiss-Prot (P78527.3)][FAT domain; pfam02259][Catalytic domain of DNA-dependent protein kinase; cd05172][FATC domain; pfam02260]	[117][828][893][1209][1970][2020..2021][2020][2056][2259][2603][2609][2609][2612][2612][2620][2624][2638][2638][2647][2647][2649][2675][2677][2699][2713][2743][3205][3205][3205][3211][3241][3260][3621][3638][3642][order(3729,3731..3733,3735,3751,3753,3756,3791,3803..3806,][3919..3927][order(3941..3951,3953..3964)][4026]	[acetylation][acetylation][phosphorylation][acetylation][acetylation][cleavage][modified][phosphorylation][acetylation][phosphorylation][phosphorylation][phosphorylation][phosphorylation][phosphorylation][phosphorylation][phosphorylation][phosphorylation][phosphorylation][phosphorylation][phosphorylation][phosphorylation][phosphorylation][phosphorylation][modified][modified][phosphorylation][phosphorylation][phosphorylation][phosphorylation][modified][acetylation][acetylation][acetylation][acetylation][acetylation][other][active][other][phosphorylation]	[N6-acetyllysine; propagated from UniProtKB/Swiss-Prot (P78527.3)][N6-acetyllysine; propagated from UniProtKB/Swiss-Prot (P78527.3)][Phosphoserine; propagated from UniProtKB/Swiss-Prot (P78527.3)][N6-acetyllysine; propagated from UniProtKB/Swiss-Prot (P78527.3)][N6-acetyllysine; propagated from UniProtKB/Swiss-Prot (P78527.3)][Cleavage, by caspase-3 (Probable); propagated from UniProtKB/Swiss-Prot (P78527.3)][proteolytic cleavage site][Phosphoserine, by autocatalysis; propagated from UniProtKB/Swiss-Prot (P78527.3)][N6-acetyllysine; propagated from UniProtKB/Swiss-Prot (P78527.3)][][][Phosphothreonine, by autocatalysis; propagated from UniProtKB/Swiss-Prot (P78527.3)][][Phosphoserine, by autocatalysis; propagated from UniProtKB/Swiss-Prot (P78527.3)][][][][Phosphothreonine, by autocatalysis; propagated from UniProtKB/Swiss-Prot (P78527.3)][][Phosphothreonine, by autocatalysis; propagated from UniProtKB/Swiss-Prot (P78527.3)][][][][proteolytic cleavage site][proteolytic cleavage site][][][][Phosphoserine; propagated from UniProtKB/Swiss-Prot (P78527.3)][proteolytic cleavage site][N6-acetyllysine; propagated from UniProtKB/Swiss-Prot (P78527.3)][N6-acetyllysine; propagated from UniProtKB/Swiss-Prot (P78527.3)][N6-acetyllysine; propagated from UniProtKB/Swiss-Prot (P78527.3)][N6-acetyllysine; propagated from UniProtKB/Swiss-Prot (P78527.3)][N6-acetyllysine; propagated from UniProtKB/Swiss-Prot (P78527.3)][ATP binding site [chemical binding]][catalytic loop [active]][activation loop (A-loop)][Phosphoserine; propagated from UniProtKB/Swiss-Prot (P78527.3)]				1	NP_008835.5	1742	NP_008835.5	DNA-dependent protein kinase catalytic subunit isoform 1 [Homo sapiens]	0.00026248	0.00030747	0.00018345	0.00029276	0.0001398	0.0001398	0.00023332	4128	469093	7.1	NNNNNNN	0.42	4.2722	0.176892	0.049646	0.769652
1119	0.000273	3	0.000209	2	1.30622	SNRNP70		19		[1..95][102..187][104..176]	[U1snRNP70_N][RRM_snRNP70][RRM]	[U1 small nuclear ribonucleoprotein of 70kDa MW N terminal; pfam12220][RNA recognition motif in U1 small nuclear ribonucleoprotein 70 kDa (U1-70K) and similar proteins; cd12236][RNA recognition motif; smart00360]	[2][118][126][137][140][226][226][226][266][268][268][320][320][410][410]	[acetylation][acetylation][phosphorylation][phosphorylation][phosphorylation][phosphorylation][phosphorylation][phosphorylation][phosphorylation][phosphorylation][phosphorylation][phosphorylation][phosphorylation][phosphorylation][phosphorylation]	[N-acetylthreonine. {ECO:0000244|PubMed:19413330, ECO:0000244|PubMed:22223895}; propagated from UniProtKB/Swiss-Prot (P08621.2)][N6-acetyllysine. {ECO:0000244|PubMed:19608861}; propagated from UniProtKB/Swiss-Prot (P08621.2)][][][][][][Phosphoserine. {ECO:0000244|PubMed:15144186, ECO:0000244|PubMed:17081983, ECO:0000244|PubMed:17924679, ECO:0000244|PubMed:18669648, ECO:0000244|PubMed:19369195, ECO:0000244|PubMed:20068231, ECO:0000244|PubMed:21406692, ECO:0000244|PubMed:24275569}; propagated from UniProtKB/Swiss-Prot (P08621.2)][][][Phosphoserine. {ECO:0000244|PubMed:20068231}; propagated from UniProtKB/Swiss-Prot (P08621.2)][][Phosphoserine. {ECO:0000244|PubMed:17081983, ECO:0000244|PubMed:19690332, ECO:0000244|PubMed:20068231, ECO:0000244|PubMed:21406692, ECO:0000244|PubMed:24275569}; propagated from UniProtKB/Swiss-Prot (P08621.2)][][Phosphoserine. {ECO:0000244|PubMed:16964243, ECO:0000244|PubMed:17081983, ECO:0000244|PubMed:18691976, ECO:0000244|PubMed:19690332, ECO:0000244|PubMed:20068231, ECO:0000244|PubMed:21406692}; propagated from UniProtKB/Swiss-Prot (P08621.2)]				1	NP_003080.2	1862	NP_003080.2	U1 small nuclear ribonucleoprotein 70 kDa isoform 1 [Homo sapiens]	0.00044503	0.00024544	0.00012836	0	0.00020851	0.00020851	0.00021933	437	51557	9.9	NNNXNNN	0.774	2.3288	0.729376	0.269065	0.887553
1120	0.000287	3	0.000223	2	1.287	SRSF5		14		[5..71][5..69][108..178][109..176]	[RRM1_SRSF4_like][RRM][RRM2_SRSF4_like][RRM]	[RNA recognition motif 1 in serine/arginine-rich splicing factor 4 (SRSF4) and similar proteins; cd12337][RNA recognition motif; smart00360][RNA recognition motif 2 in serine/arginine-rich splicing factor 4 (SRSF4) and similar proteins; cd12600][RNA recognition motif; smart00360]	[167][227][227][229][229][231][233][233][250][250][253][253]	[acetylation][phosphorylation][phosphorylation][phosphorylation][phosphorylation][phosphorylation][phosphorylation][phosphorylation][phosphorylation][phosphorylation][phosphorylation][phosphorylation]	[N6-acetyllysine. {ECO:0000244|PubMed:19608861}; propagated from UniProtKB/Swiss-Prot (Q13243.1)][][Phosphoserine. {ECO:0000244|PubMed:21406692}; propagated from UniProtKB/Swiss-Prot (Q13243.1)][][Phosphoserine. {ECO:0000244|PubMed:21406692}; propagated from UniProtKB/Swiss-Prot (Q13243.1)][][][Phosphoserine. {ECO:0000244|PubMed:21406692}; propagated from UniProtKB/Swiss-Prot (Q13243.1)][][Phosphoserine. {ECO:0000244|PubMed:17081983, ECO:0000244|PubMed:21406692}; propagated from UniProtKB/Swiss-Prot (Q13243.1)][][Phosphoserine. {ECO:0000244|PubMed:17081983, ECO:0000244|PubMed:21406692, ECO:0000244|PubMed:24275569}; propagated from UniProtKB/Swiss-Prot (Q13243.1)]				1	NP_008856.2	1863	NP_008856.2	serine/arginine-rich splicing factor 5 [Homo sapiens]	0.00030642	0.00024646	0.00030934	0	0.00022333	0.00022333	0.00021232	272	31264	11.6	NNNXNNN	0.586	1.4891	1	0.411917	0.886535
1121	0.000592	3	0.000463	1	1.27862	RPS2		16		[54..263][101..167][184..257]	[uS5_euk_arch][Ribosomal_S5][Ribosomal_S5_C]	[ribosomal protein uS5, eukaryotic/archaeal form; TIGR01020][Ribosomal protein S5, N-terminal domain; pfam00333][Ribosomal protein S5, C-terminal domain; pfam03719]	[2][263][264][275][281][281]	[acetylation][acetylation][phosphorylation][acetylation][phosphorylation][phosphorylation]	[N-acetylalanine; propagated from UniProtKB/Swiss-Prot (P15880.2)][N6-acetyllysine; propagated from UniProtKB/Swiss-Prot (P15880.2)][Phosphoserine; propagated from UniProtKB/Swiss-Prot (P15880.2)][N6-acetyllysine; propagated from UniProtKB/Swiss-Prot (P15880.2)][][Phosphoserine; propagated from UniProtKB/Swiss-Prot (P15880.2)]				1	NP_002943.2	2694	NP_002943.2	40S ribosomal protein S2 [Homo sapiens]	0.00056892	0.00082366	0.0003829	0.00046344	0	0	0.00042286	293	31324	10.2	NNNNXXN	1.285	3.8985	0.250962	0.07448	0.792178
1122	4.2e-05	2	3.3e-05	1	1.27273	CSDE1		1		[73..136][201..262][365..428][545..594][689..753][771..804]	[CSP][CSP_CDS][CSP][CSP_CDS][CSD][SUZ-C]	[Cold shock protein domain; smart00357][Cold-Shock Protein (CSP) contains an S1-like cold-shock domain (CSD) that is found in eukaryotes, prokaryotes, and archaea. CSP's include the major cold-shock proteins CspA and CspB in bacteria and the eukaryotic gene regulatory factor Y-box protein; cd04458][Cold shock protein domain; smart00357][Cold-Shock Protein (CSP) contains an S1-like cold-shock domain (CSD) that is found in eukaryotes, prokaryotes, and archaea. CSP's include the major cold-shock proteins CspA and CspB in bacteria and the eukaryotic gene regulatory factor Y-box protein; cd04458]['Cold-shock' DNA-binding domain; pfam00313][SUZ-C motif; pfam12901]	[order(85,96,98)][order(207,214,225,253)][order(212..217,224..227)][order(377,388,390)][order(545..550,557..560)][order(547,558,586)][order(702,714,716)]	[other][DNA binding][other][other][other][DNA binding][other]	[RNA binding site [nucleotide binding]][DNA-binding site [nucleotide binding]][RNA-binding motif][RNA binding site [nucleotide binding]][RNA-binding motif][DNA-binding site [nucleotide binding]][RNA binding site [nucleotide binding]]				4	NP_001123995.1;NP_001229820.1;NP_001229821.1;NP_009089.4	2829	NP_001123995.1	1 genes:CSDE1.NP_001123995.1:cold shock domain-containing protein E1 isoform 3 [Homo sapiens] ;NP_001229820.1:cold shock domain-containing protein E1 isoform 4 [Homo sapiens] ;NP_001229821.1:cold shock domain-containing protein E1 isoform 1 [Homo sapiens] ;NP_009089.4:cold shock domain-containing protein E1 isoform 2 [Homo sapiens] ;	5.126e-05	3.298e-05	0	3.34e-05	0	0	2.588e-05	813	90605	6.5	NNXNXXN	0.577	0.9049	1	0.511002	0.833053
1123	7.2e-05	2	5.7e-05	1	1.26316	CPVL		7		[69..468]	[Peptidase_S10]	[Serine carboxypeptidase; pfam00450]							1	NP_112601.3	2835	NP_112601.3	probable serine carboxypeptidase CPVL precursor [Homo sapiens]	8.755e-05	5.633e-05	0	5.705e-05	0	0	4.42e-05	476	54164	5.6	NNXNXXN	0.618	0.9302	1	0.50762	0.835866
1124	0.002156	3	0.001718	3	1.25495	TUFM		16		[50..444][59..253][261..347][350..442]	[PRK00049][EF_Tu][EFTU_II][mtEFTU_III]	[elongation factor Tu; Reviewed][Elongation Factor Tu (EF-Tu) GTP-binding proteins; cd01884][EFTU_II: Elongation factor Tu domain II. Elongation factors Tu (EF-Tu) are three-domain GTPases with an essential function in the elongation phase of mRNA translation. The GTPase center of EF-Tu is in the N-terminal domain (domain I), also known as the...; cd03697][Domain III of mitochondrial EF-TU (mtEF-TU); cd03706]	[67..74][order(68,70,74..75,78,81..82,86,114..115,133..134,][order(70..75,95,184..185,187,222..224)][104..114][110][129..132][131..149][184..187][222..224][order(371..372,374,399..400,402,405)]	[other][other][other][other][other][other][other][other][other][other]	[G1 box][GEF interaction site [polypeptide binding]][GTP/Mg2+ binding site [chemical binding]][Switch I region][G2 box][G3 box][Switch II region][G4 box][G5 box][heterodimer interface [polypeptide binding]]				1	NP_003312.3	1553	NP_003312.3	elongation factor Tu, mitochondrial precursor [Homo sapiens]	0.00290037	0.00104116	0.00252732	0.00241731	0.00136846	0.00136846	0.00182907	455	49875	7.6	NNNNNNN	0.156	1.5261	1	0.40463	0.888448
1125	0.000249	3	0.000199	1	1.25126	PPP6C		9	3.1.3.16	[5..326][58..342]	[MPP_PP2A_PP4_PP6][PTZ00239]	[PP2A, PP4, and PP6 phosphoprotein phosphatases, metallophosphatase domain; cd07415][serine/threonine protein phosphatase 2A; Provisional]	[order(84,100,103..104,106..107,109,111..112,124,139..143,][order(90,92,118,122,150..151,155..156,160,200,222..224,][order(90,92,118,150,200,274)]	[other][active][metal-binding]	[heterotrimer interface [polypeptide binding]][][metal binding site [ion binding]]				2	NP_001116827.1;NP_002712.1	2727	NP_001116827.1	1 genes:PPP6C.NP_001116827.1:serine/threonine-protein phosphatase 6 catalytic subunit isoform a [Homo sapiens] ;NP_002712.1:serine/threonine-protein phosphatase 6 catalytic subunit isoform b [Homo sapiens] ;	0.00028432	5.227e-05	0.00041005	0.00019852	0	0	0.00012987	342	38947	6.2	NNNNXXN	0.686	1.4876	1	0.411916	0.886536
1126	0.002401	3	0.001922	3	1.24922	RPSA		3		[1..255][18..189][166..185][210..234][235..237][247..300]	[PTZ00254][RPS2][Laminin-binding][Laminin-binding][[DE]-W-[ST] 1][Laminin-binding]	[40S ribosomal protein SA; Provisional][Ribosomal protein S2 (RPS2), involved in formation of the translation initiation complex, where it might contact the messenger RNA and several components of the ribosome. It has been shown that in Escherichia coli RPS2 is essential for the binding of...; cd01425][propagated from UniProtKB/Swiss-Prot (P08865.4)][propagated from UniProtKB/Swiss-Prot (P08865.4)][propagated from UniProtKB/Swiss-Prot (P08865.4)][propagated from UniProtKB/Swiss-Prot (P08865.4)]	[2][order(32..33,42,44..45,107,109..111,114..115,141,144)][94][120..121][138..139][order(143..144,146,160..163)][144][178..183][246]	[acetylation][other][acetylation][cleavage][cleavage][other][phosphorylation][other][phosphorylation]	[N-acetylserine. {ECO:0000255|HAMAP-Rule:MF_03016, ECO:0000269|Ref.8}; propagated from UniProtKB/Swiss-Prot (P08865.4)][rRNA interaction site [nucleotide binding]][N6-acetyllysine. {ECO:0000250|UniProtKB:P14206}; propagated from UniProtKB/Swiss-Prot (P08865.4)][Cleavage, by ST3, site 1. {ECO:0000255|HAMAP-Rule:MF_03016}; propagated from UniProtKB/Swiss-Prot (P08865.4)][Cleavage, by ST3, site 2. {ECO:0000255|HAMAP-Rule:MF_03016}; propagated from UniProtKB/Swiss-Prot (P08865.4)][S8 interaction site][Phosphotyrosine. {ECO:0000269|PubMed:16263087}; propagated from UniProtKB/Swiss-Prot (P08865.4)][putative laminin-1 binding site][Phosphothreonine. {ECO:0000269|PubMed:16263087}; propagated from UniProtKB/Swiss-Prot (P08865.4)]				2	NP_001291217.1;NP_002286.2	1596	NP_001291217.1	1 genes:RPSA.NP_001291217.1:40S ribosomal protein SA isoform 2 [Homo sapiens] ;NP_002286.2:40S ribosomal protein SA isoform 1 [Homo sapiens] ;	0.00236151	0.00315817	0.00168283	0.00131261	0.00222736	0.00222736	0.00227538	300	33314	4.9	NNNNNNN	0.398	3.515	0.344768	0.109091	0.817788
1127	0.000271	3	0.000217	1	1.24885	PDCD5		19		[9..112]	[dsDNA_bind]	[Double-stranded DNA-binding domain; pfam01984]	[2][63][119][119]	[acetylation][acetylation][phosphorylation][phosphorylation]	[N-acetylalanine; propagated from UniProtKB/Swiss-Prot (O14737.3)][N6-acetyllysine; propagated from UniProtKB/Swiss-Prot (O14737.3)][][Phosphoserine; propagated from UniProtKB/Swiss-Prot (O14737.3)]				1	NP_004699.1	2744	NP_004699.1	programmed cell death protein 5 [Homo sapiens]	0.00022226	0.00014301	0.00044875	0.00021726	0	0	0.00014961	125	14285	6	NNNNXXN	0.393	0.5869	1	0.559544	0.782711
1128	0.001758	3	0.001408	3	1.24858	SPTBN1		2		[55..158][174..277][302..412][303..411][422..525][423..525][530..743][530..636][639..742][642..849][745..847][851..1061][851..952][957..1060][958..1169][988..1249][1063..1166][1169..1257][1171..1380][1276..1376][1381..1592][1381..1482][1486..1590][1563..2093][1593..1805][1806..2027][2017..>2075][2018..2097][2149..2177][2200..2305]	[CH][CH][Spectrin][Spectrin 1][Spectrin][Spectrin 2][SPEC][Spectrin 3][Spectrin 4][SPEC][Spectrin 5][SPEC][Spectrin 6][Spectrin 7][SPEC][Laminin_I][Spectrin 8][Spectrin 9][SPEC][Spectrin 10][SPEC][Spectrin 11][Spectrin 12][Interaction with ANK2][SPEC][SPEC][Spectrin][Spectrin 17][Mediates interaction with CAMSAP1][PH_beta_spectrin]	[Calponin homology domain; actin-binding domain which may be present as a single copy or in tandem repeats (which increases binding affinity). The CH domain is found in cytoskeletal and signal transduction proteins, including actin-binding proteins like...; cd00014][Calponin homology domain; actin-binding domain which may be present as a single copy or in tandem repeats (which increases binding affinity). The CH domain is found in cytoskeletal and signal transduction proteins, including actin-binding proteins like...; cd00014][Spectrin repeat; pfam00435][propagated from UniProtKB/Swiss-Prot (Q01082.2)][Spectrin repeat; pfam00435][propagated from UniProtKB/Swiss-Prot (Q01082.2)][Spectrin repeats, found in several proteins involved in cytoskeletal structure; family members include spectrin, alpha-actinin and dystrophin; the spectrin repeat forms a three helix bundle with the second helix interrupted by proline in some sequences; cd00176][propagated from UniProtKB/Swiss-Prot (Q01082.2)][propagated from UniProtKB/Swiss-Prot (Q01082.2)][Spectrin repeats, found in several proteins involved in cytoskeletal structure; family members include spectrin, alpha-actinin and dystrophin; the spectrin repeat forms a three helix bundle with the second helix interrupted by proline in some sequences; cd00176][propagated from UniProtKB/Swiss-Prot (Q01082.2)][Spectrin repeats, found in several proteins involved in cytoskeletal structure; family members include spectrin, alpha-actinin and dystrophin; the spectrin repeat forms a three helix bundle with the second helix interrupted by proline in some sequences; cd00176][propagated from UniProtKB/Swiss-Prot (Q01082.2)][propagated from UniProtKB/Swiss-Prot (Q01082.2)][Spectrin repeats, found in several proteins involved in cytoskeletal structure; family members include spectrin, alpha-actinin and dystrophin; the spectrin repeat forms a three helix bundle with the second helix interrupted by proline in some sequences; cd00176][Laminin Domain I; pfam06008][propagated from UniProtKB/Swiss-Prot (Q01082.2)][propagated from UniProtKB/Swiss-Prot (Q01082.2)][Spectrin repeats, found in several proteins involved in cytoskeletal structure; family members include spectrin, alpha-actinin and dystrophin; the spectrin repeat forms a three helix bundle with the second helix interrupted by proline in some sequences; cd00176][propagated from UniProtKB/Swiss-Prot (Q01082.2)][Spectrin repeats, found in several proteins involved in cytoskeletal structure; family members include spectrin, alpha-actinin and dystrophin; the spectrin repeat forms a three helix bundle with the second helix interrupted by proline in some sequences; cd00176][propagated from UniProtKB/Swiss-Prot (Q01082.2)][propagated from UniProtKB/Swiss-Prot (Q01082.2)][propagated from UniProtKB/Swiss-Prot (Q01082.2)][Spectrin repeats, found in several proteins involved in cytoskeletal structure; family members include spectrin, alpha-actinin and dystrophin; the spectrin repeat forms a three helix bundle with the second helix interrupted by proline in some sequences; cd00176][Spectrin repeats, found in several proteins involved in cytoskeletal structure; family members include spectrin, alpha-actinin and dystrophin; the spectrin repeat forms a three helix bundle with the second helix interrupted by proline in some sequences; cd00176][Spectrin repeat; pfam00435][propagated from UniProtKB/Swiss-Prot (Q01082.2)][propagated from UniProtKB/Swiss-Prot (Q01082.2)][Beta-spectrin pleckstrin homology (PH) domain; cd10571]	[2][36][order(55..56,58..60,63,66,120..121,124,127,129,144..145,][90][order(174..175,177..179,182,185,238..239,242,246,248,][228][346][637..642][743..748][796][808][817][825][903][954..959][1057][1061..1066][1076][1079][1108][1237][1274..1279][1388][1447][1484..1489][1557][1697..1702][1805][1815][1910..1915][1913][1957][1989][2102][2102][2102][2106][2110][2128][2128][2138][2138][2138][2147][2148][2148][2159][2159][2159][2160][2160][2161][2161][2164][2164][2165][2165][2169][2169][2169][2171][2171][2172][2184][2187][2195][order(2207,2220..2222,2268)][2314][2317][2319][2319][2320][2328][2328][2331][2340][2340][2341][2341]	[acetylation][phosphorylation][other][acetylation][other][phosphorylation][phosphorylation][other][other][phosphorylation][phosphorylation][phosphorylation][phosphorylation][phosphorylation][other][phosphorylation][other][phosphorylation][phosphorylation][modified][phosphorylation][other][phosphorylation][phosphorylation][other][phosphorylation][other][phosphorylation][acetylation][other][acetylation][modified][acetylation][phosphorylation][phosphorylation][phosphorylation][phosphorylation][phosphorylation][phosphorylation][phosphorylation][phosphorylation][phosphorylation][phosphorylation][phosphorylation][phosphorylation][phosphorylation][phosphorylation][phosphorylation][phosphorylation][phosphorylation][phosphorylation][phosphorylation][phosphorylation][phosphorylation][phosphorylation][phosphorylation][phosphorylation][phosphorylation][phosphorylation][phosphorylation][phosphorylation][phosphorylation][phosphorylation][phosphorylation][phosphorylation][phosphorylation][other][phosphorylation][phosphorylation][phosphorylation][phosphorylation][phosphorylation][phosphorylation][phosphorylation][phosphorylation][phosphorylation][phosphorylation][phosphorylation][phosphorylation]	[N-acetylthreonine. {ECO:0000244|PubMed:19413330, ECO:0000244|PubMed:22223895, ECO:0000244|PubMed:22814378}; propagated from UniProtKB/Swiss-Prot (Q01082.2)][Phosphoserine. {ECO:0000250|UniProtKB:Q62261}; propagated from UniProtKB/Swiss-Prot (Q01082.2)][putative actin binding surface [polypeptide binding]][N6-acetyllysine. {ECO:0000244|PubMed:19608861}; propagated from UniProtKB/Swiss-Prot (Q01082.2)][putative actin binding surface [polypeptide binding]][Phosphoserine. {ECO:0000250|UniProtKB:Q62261}; propagated from UniProtKB/Swiss-Prot (Q01082.2)][][linker region][linker region][][][Phosphoserine. {ECO:0000244|PubMed:20068231}; propagated from UniProtKB/Swiss-Prot (Q01082.2)][Phosphoserine. {ECO:0000244|PubMed:20068231}; propagated from UniProtKB/Swiss-Prot (Q01082.2)][Phosphoserine. {ECO:0000250|UniProtKB:Q62261}; propagated from UniProtKB/Swiss-Prot (Q01082.2)][linker region][Phosphoserine. {ECO:0000244|PubMed:20068231}; propagated from UniProtKB/Swiss-Prot (Q01082.2)][linker region][Phosphoserine. {ECO:0000250|UniProtKB:Q62261}; propagated from UniProtKB/Swiss-Prot (Q01082.2)][Phosphoserine. {ECO:0000250|UniProtKB:Q62261}; propagated from UniProtKB/Swiss-Prot (Q01082.2)][sumoylation site][Phosphoserine. {ECO:0000244|PubMed:24275569}; propagated from UniProtKB/Swiss-Prot (Q01082.2)][linker region][Phosphoserine. {ECO:0000244|PubMed:24275569}; propagated from UniProtKB/Swiss-Prot (Q01082.2)][Phosphoserine. {ECO:0000244|PubMed:19690332}; propagated from UniProtKB/Swiss-Prot (Q01082.2)][linker region][Phosphoserine. {ECO:0000244|PubMed:24275569}; propagated from UniProtKB/Swiss-Prot (Q01082.2)][linker region][Phosphotyrosine. {ECO:0000250|UniProtKB:Q62261}; propagated from UniProtKB/Swiss-Prot (Q01082.2)][N6-acetyllysine. {ECO:0000244|PubMed:19608861}; propagated from UniProtKB/Swiss-Prot (Q01082.2)][linker region][N6-acetyllysine. {ECO:0000244|PubMed:19608861}; propagated from UniProtKB/Swiss-Prot (Q01082.2)][sumoylation site][N6-acetyllysine. {ECO:0000244|PubMed:19608861}; propagated from UniProtKB/Swiss-Prot (Q01082.2)][][][Phosphoserine. {ECO:0000244|PubMed:17081983, ECO:0000244|PubMed:17924679, ECO:0000244|PubMed:18088087, ECO:0000244|PubMed:18669648, ECO:0000244|PubMed:19369195, ECO:0000244|PubMed:20068231, ECO:0000244|PubMed:21406692, ECO:0000244|PubMed:24275569}; propagated from UniProtKB/Swiss-Prot (Q01082.2)][][][][Phosphoserine. {ECO:0000244|PubMed:21406692}; propagated from UniProtKB/Swiss-Prot (Q01082.2)][][][Phosphoserine. {ECO:0000244|PubMed:17081983, ECO:0000244|PubMed:18669648, ECO:0000244|PubMed:18691976, ECO:0000244|PubMed:19690332, ECO:0000244|PubMed:20068231, ECO:0000244|PubMed:21406692}; propagated from UniProtKB/Swiss-Prot (Q01082.2)][Phosphothreonine. {ECO:0000250|UniProtKB:Q62261}; propagated from UniProtKB/Swiss-Prot (Q01082.2)][][Phosphoserine. {ECO:0000250|UniProtKB:Q62261}; propagated from UniProtKB/Swiss-Prot (Q01082.2)][][][Phosphothreonine. {ECO:0000250|UniProtKB:Q62261}; propagated from UniProtKB/Swiss-Prot (Q01082.2)][][Phosphoserine. {ECO:0000244|PubMed:21406692}; propagated from UniProtKB/Swiss-Prot (Q01082.2)][][Phosphoserine. {ECO:0000244|PubMed:21406692}; propagated from UniProtKB/Swiss-Prot (Q01082.2)][][Phosphoserine. {ECO:0000244|PubMed:21406692}; propagated from UniProtKB/Swiss-Prot (Q01082.2)][][Phosphoserine. {ECO:0000244|PubMed:18669648, ECO:0000244|PubMed:24275569}; propagated from UniProtKB/Swiss-Prot (Q01082.2)][][][Phosphoserine. {ECO:0000244|PubMed:18669648, ECO:0000244|PubMed:19690332, ECO:0000244|PubMed:20068231, ECO:0000244|PubMed:21406692, ECO:0000244|PubMed:24275569}; propagated from UniProtKB/Swiss-Prot (Q01082.2)][][Phosphothreonine. {ECO:0000250|UniProtKB:Q62261}; propagated from UniProtKB/Swiss-Prot (Q01082.2)][Phosphoserine. {ECO:0000244|PubMed:24275569}; propagated from UniProtKB/Swiss-Prot (Q01082.2)][Phosphoserine. {ECO:0000250|UniProtKB:Q62261}; propagated from UniProtKB/Swiss-Prot (Q01082.2)][Phosphothreonine. {ECO:0000244|PubMed:18669648}; propagated from UniProtKB/Swiss-Prot (Q01082.2)][Phosphothreonine. {ECO:0000250|UniProtKB:Q62261}; propagated from UniProtKB/Swiss-Prot (Q01082.2)][non-cannonical phosphoinositide binding site [chemical binding]][Phosphoserine. {ECO:0000244|PubMed:24275569}; propagated from UniProtKB/Swiss-Prot (Q01082.2)][][][Phosphoserine. {ECO:0000244|PubMed:21406692}; propagated from UniProtKB/Swiss-Prot (Q01082.2)][Phosphothreonine. {ECO:0000244|PubMed:18669648, ECO:0000244|PubMed:20068231, ECO:0000244|PubMed:21406692, ECO:0000244|PubMed:24275569}; propagated from UniProtKB/Swiss-Prot (Q01082.2)][][Phosphothreonine. {ECO:0000244|PubMed:18669648}; propagated from UniProtKB/Swiss-Prot (Q01082.2)][][][Phosphoserine. {ECO:0000244|PubMed:21406692}; propagated from UniProtKB/Swiss-Prot (Q01082.2)][][Phosphoserine. {ECO:0000244|PubMed:18669648, ECO:0000244|PubMed:19690332, ECO:0000244|PubMed:20068231}; propagated from UniProtKB/Swiss-Prot (Q01082.2)]				1	NP_003119.2	1540	NP_003119.2	spectrin beta chain, non-erythrocytic 1 isoform 1 [Homo sapiens]	0.0014288	0.00379804	4.746e-05	0.00128162	0.00147112	0.00147112	0.00189031	2364	274608	5.6	NNNNNNN	0.616	12.8148	0	0	0.648407
1129	0.000242	3	0.000196	3	1.23469	ATP1A1		1	3.6.3.9	[30..1023][40..114][82..84][135..366][427..521][606..752][799..1008]	[ATPase-IIC_X-K][Cation_ATPase_N][Phosphoinositide-3 kinase binding. {ECO:0000250}][E1-E2_ATPase][Hydrolase_like2][COG4087][Cation_ATPase_C]	[sodium or proton efflux -- potassium uptake antiporter, P-type ATPase, alpha subunit; TIGR01106][Cation transporter/ATPase, N-terminus; smart00831][propagated from UniProtKB/Swiss-Prot (P05023.1)][E1-E2 ATPase; pfam00122][Putative hydrolase of sodium-potassium ATPase alpha subunit; pfam13246][Soluble P-type ATPase [General function prediction only]][Cation transporting ATPase, C-terminus; pfam00689]	[9][10][10][16][16][21][40][47][88..108][132..152][228][260][260][289..308][321..338][452][484][542][661][668][675][773..792][803..823][844..866][919..938][943][952..970][986..1006]	[acetylation][phosphorylation][phosphorylation][phosphorylation][phosphorylation][acetylation][phosphorylation][phosphorylation][transmembrane region][transmembrane region][phosphorylation][phosphorylation][phosphorylation][transmembrane region][transmembrane region][phosphorylation][phosphorylation][phosphorylation][modified][phosphorylation][phosphorylation][transmembrane region][transmembrane region][transmembrane region][transmembrane region][phosphorylation][transmembrane region][transmembrane region]	[N6-acetyllysine. {ECO:0000250|UniProtKB:Q8VDN2}; propagated from UniProtKB/Swiss-Prot (P05023.1)][][Phosphotyrosine. {ECO:0000250|UniProtKB:P06685}; propagated from UniProtKB/Swiss-Prot (P05023.1)][][Phosphoserine. {ECO:0000250|UniProtKB:P06685}; propagated from UniProtKB/Swiss-Prot (P05023.1)][N6-acetyllysine. {ECO:0000250|UniProtKB:Q8VDN2}; propagated from UniProtKB/Swiss-Prot (P05023.1)][Phosphoserine. {ECO:0000250|UniProtKB:P06685}; propagated from UniProtKB/Swiss-Prot (P05023.1)][Phosphoserine. {ECO:0000250|UniProtKB:P06685}; propagated from UniProtKB/Swiss-Prot (P05023.1)][propagated from UniProtKB/Swiss-Prot (P05023.1)][propagated from UniProtKB/Swiss-Prot (P05023.1)][Phosphoserine. {ECO:0000250|UniProtKB:Q8VDN2}; propagated from UniProtKB/Swiss-Prot (P05023.1)][][Phosphotyrosine. {ECO:0000250|UniProtKB:Q8VDN2}; propagated from UniProtKB/Swiss-Prot (P05023.1)][propagated from UniProtKB/Swiss-Prot (P05023.1)][propagated from UniProtKB/Swiss-Prot (P05023.1)][Phosphoserine. {ECO:0000250|UniProtKB:P06685}; propagated from UniProtKB/Swiss-Prot (P05023.1)][Phosphoserine. {ECO:0000250|UniProtKB:P06685}; propagated from UniProtKB/Swiss-Prot (P05023.1)][Phosphotyrosine. {ECO:0000244|PubMed:19690332}; propagated from UniProtKB/Swiss-Prot (P05023.1)][N6-succinyllysine. {ECO:0000250|UniProtKB:Q8VDN2}; propagated from UniProtKB/Swiss-Prot (P05023.1)][Phosphoserine. {ECO:0000250|UniProtKB:Q8VDN2}; propagated from UniProtKB/Swiss-Prot (P05023.1)][Phosphoserine. {ECO:0000250|UniProtKB:Q8VDN2}; propagated from UniProtKB/Swiss-Prot (P05023.1)][propagated from UniProtKB/Swiss-Prot (P05023.1)][propagated from UniProtKB/Swiss-Prot (P05023.1)][propagated from UniProtKB/Swiss-Prot (P05023.1)][propagated from UniProtKB/Swiss-Prot (P05023.1)][Phosphoserine, by PKA. {ECO:0000250}; propagated from UniProtKB/Swiss-Prot (P05023.1)][propagated from UniProtKB/Swiss-Prot (P05023.1)][propagated from UniProtKB/Swiss-Prot (P05023.1)]				3	NP_000692.2;NP_001153705.1;NP_001153706.1	1744	NP_000692.2	1 genes:ATP1A1.NP_000692.2:sodium/potassium-transporting ATPase subunit alpha-1 isoform a [Homo sapiens] ;NP_001153705.1:sodium/potassium-transporting ATPase subunit alpha-1 isoform c [Homo sapiens] ;NP_001153706.1:sodium/potassium-transporting ATPase subunit alpha-1 isoform d [Homo sapiens] ;	0.00017653	0.00035823	0.00019192	0.00017255	0.00020783	0.00020783	0.00023309	1023	112896	5.5	NNNNNNN	0.422	2.0549	0.832292	0.31419	0.894672
1130	0.000233	3	0.000189	1	1.2328	NCBP1		9		[3..20][28..240][304..470][485..754]	[Nuclear localization signal. {ECO:0000255}][MIF4G][MIF4G_like][MIF4G_like_2]	[propagated from UniProtKB/Swiss-Prot (Q09161.1)][Middle domain of eukaryotic initiation factor 4G (eIF4G); smart00543][MIF4G like; pfam09088][MIF4G like; pfam09090]	[7][21][21][22][22][27][33][204][674][698]	[phosphorylation][phosphorylation][phosphorylation][phosphorylation][phosphorylation][phosphorylation][phosphorylation][acetylation][phosphorylation][acetylation]	[Phosphoserine, by RPS6KB1. {ECO:0000269|PubMed:10973943}; propagated from UniProtKB/Swiss-Prot (Q09161.1)][][Phosphothreonine, by RPS6KB1. {ECO:0000244|PubMed:18669648, ECO:0000269|PubMed:10973943}; propagated from UniProtKB/Swiss-Prot (Q09161.1)][][Phosphoserine, by RPS6KB1. {ECO:0000244|PubMed:18669648, ECO:0000244|PubMed:19690332, ECO:0000269|PubMed:10973943}; propagated from UniProtKB/Swiss-Prot (Q09161.1)][][][N6-acetyllysine. {ECO:0000244|PubMed:19608861}; propagated from UniProtKB/Swiss-Prot (Q09161.1)][][N6-acetyllysine. {ECO:0000244|PubMed:19608861}; propagated from UniProtKB/Swiss-Prot (Q09161.1)]				1	NP_002477.1	2733	NP_002477.1	nuclear cap-binding protein subunit 1 [Homo sapiens]	0.00031651	0.00020366	0.00017751	0.00018907	0	0	0.00015388	790	91839	6.4	NNNNXXN	1.203	3.5792	0.327844	0.102872	0.813563
1131	0.000355	3	0.00029	3	1.22414	P3H1		1	1.14.11.7	[35..68][143..176][205..238][301..334][479..677][733..736]	[TPR 1][TPR 2][TPR 3][TPR 4][P4Hc][Prevents secretion from ER. {ECO:0000255|PROSITE-ProRule:PRU10138}]	[propagated from UniProtKB/Swiss-Prot (Q32P28.2)][propagated from UniProtKB/Swiss-Prot (Q32P28.2)][propagated from UniProtKB/Swiss-Prot (Q32P28.2)][propagated from UniProtKB/Swiss-Prot (Q32P28.2)][Prolyl 4-hydroxylase alpha subunit homologues; smart00702][propagated from UniProtKB/Swiss-Prot (Q32P28.2)]							1	NP_071751.3	1661	NP_071751.3	prolyl 3-hydroxylase 1 isoform 1 precursor [Homo sapiens]	0.00045298	0.00049792	0.00011432	0.00033209	0.00026824	0.00026824	0.00035574	736	83394	5.1	NNNNNNN	0.427	2.3361	0.726684	0.267372	0.887174
1132	0.000184	2	0.000151	1	1.21854	MARS		12	6.1.1.10	[<27..68][<47..189][77..179][264..819][265..633][273..283][593..597][642..771][845..889]	[Thioredoxin_like][GstA][GST_C_MetRS_N][PRK12268][MetRS_core]['HIGH' region]['KMSKS' region][Anticodon_Ia_Met][MetRS_RNA]	[Protein Disulfide Oxidoreductases and Other Proteins with a Thioredoxin fold; cl00388][Glutathione S-transferase [Posttranslational modification, protein turnover, chaperones]; COG0625][Glutathione S-transferase C-terminal-like, alpha helical domain of Methionyl-tRNA synthetase from higher eukaryotes; cd10307][methionyl-tRNA synthetase; Reviewed][catalytic core domain of methioninyl-tRNA synthetases; cd00814][propagated from UniProtKB/Swiss-Prot (P56192.2)][propagated from UniProtKB/Swiss-Prot (P56192.2)][Anticodon-binding domain of methionyl tRNA synthetases; cd07957][MetRS_RNA binding domain. This short RNA-binding domain is found at the C-terminus of MetRS in several higher eukaryote aminoacyl-tRNA synthetases (aaRSs). It is repeated in Drosophila MetRS. This domain consists of a helix-turn-helix structure, which is...; cd00939]	[order(98..100,102..107,109..110,120,123,129..130)][order(128..132,167..168,170..171,175,178..179)][order(271..272,274,312,518,521..522,525,556,560)][280..283][593..597][order(643,650..651,654..655,658..659,662..663,666..667,][order(650,654..655,658..659,662..663,666..667,719,725)][order(852,854,857,862,867,871,879,887)]	[other][other][active][other][other][other][other][other]	[putative protein interface 1 [polypeptide binding]][putative protein interface 2 [polypeptide binding]][][HIGH motif][KMSKS motif][tRNA binding surface [nucleotide binding]][anticodon binding site][tRNA binding site [nucleotide binding]]				1	NP_004981.2	2798	NP_004981.2	methionine--tRNA ligase, cytoplasmic [Homo sapiens]	0.00016978	0.00019863	0	0.00015087	0	0	0.0001065	900	101116	6.2	NNXNXXN	0.982	2.7814	0.568733	0.198721	0.865289
1133	0.001539	3	0.001266	1	1.21564	SNRPD2		19		[24..113]	[Sm_D2]	[Sm protein D2; cd01720]	[2][12][order(25,28..29,47..49,61..62,64,102,104)][order(31,39,45..49,56..57,60..64,68..69,72..73,92..94,96,][order(42..48,50..62,64..68)][98..109]	[acetylation][phosphorylation][other][other][other][other]	[N-acetylserine. {ECO:0000244|PubMed:22814378, ECO:0000244|PubMed:25944712, ECO:0000269|Ref.6}; propagated from UniProtKB/Swiss-Prot (P62316.1)][Phosphothreonine. {ECO:0000244|PubMed:20068231}; propagated from UniProtKB/Swiss-Prot (P62316.1)][RNA binding site [nucleotide binding]][heptamer interface [polypeptide binding]][Sm1 motif][Sm2 motif]				1	NP_004588.1	2692	NP_004588.1	small nuclear ribonucleoprotein Sm D2 isoform 1 [Homo sapiens]	0.00094178	0.00106047	0.00261456	0.00126581	0	0	0.00091132	118	13527	9.9	NNNNXXN	0.923	2.7564	0.577229	0.203223	0.867095
1134	0.000113	3	9.3e-05	3	1.21505	U2SURP		3		[273..356][275..350][427..481][430..473][541..676][843..884]	[RRM_SR140][RRM][Surp][SURP motif][RPR][cwf21]	[RNA recognition motif (RRM) in U2-associated protein SR140 and similar proteins; cd12223][RNA recognition motif; smart00360][Surp module; pfam01805][propagated from UniProtKB/Swiss-Prot (O15042.2)][domain present in proteins, which are involved in regulation of nuclear pre-mRNA; smart00582][cwf21 domain; pfam08312]	[2][67][202][485][719][760][788][800][811][931][946][948]	[acetylation][phosphorylation][phosphorylation][phosphorylation][phosphorylation][acetylation][phosphorylation][phosphorylation][phosphorylation][phosphorylation][phosphorylation][phosphorylation]	[N-acetylalanine. {ECO:0000244|PubMed:22814378}; propagated from UniProtKB/Swiss-Prot (O15042.2)][Phosphoserine. {ECO:0000244|PubMed:24275569}; propagated from UniProtKB/Swiss-Prot (O15042.2)][Phosphoserine. {ECO:0000244|PubMed:21406692}; propagated from UniProtKB/Swiss-Prot (O15042.2)][Phosphoserine. {ECO:0000244|PubMed:20068231, ECO:0000244|PubMed:21406692}; propagated from UniProtKB/Swiss-Prot (O15042.2)][Phosphothreonine. {ECO:0000244|PubMed:24275569}; propagated from UniProtKB/Swiss-Prot (O15042.2)][N6-acetyllysine, alternate. {ECO:0000244|PubMed:19608861}; propagated from UniProtKB/Swiss-Prot (O15042.2)][Phosphoserine. {ECO:0000244|PubMed:18669648, ECO:0000244|PubMed:19690332, ECO:0000244|PubMed:21406692}; propagated from UniProtKB/Swiss-Prot (O15042.2)][Phosphoserine. {ECO:0000244|PubMed:18669648, ECO:0000244|PubMed:19690332}; propagated from UniProtKB/Swiss-Prot (O15042.2)][Phosphoserine. {ECO:0000244|PubMed:17081983, ECO:0000244|PubMed:20068231, ECO:0000244|PubMed:21406692}; propagated from UniProtKB/Swiss-Prot (O15042.2)][Phosphothreonine. {ECO:0000244|PubMed:20068231}; propagated from UniProtKB/Swiss-Prot (O15042.2)][Phosphoserine. {ECO:0000244|PubMed:20068231}; propagated from UniProtKB/Swiss-Prot (O15042.2)][Phosphoserine. {ECO:0000244|PubMed:20068231}; propagated from UniProtKB/Swiss-Prot (O15042.2)]				2	NP_001073884.1;NP_001307148.1	1786	NP_001073884.1	1 genes:U2SURP.NP_001073884.1:U2 snRNP-associated SURP motif-containing protein isoform 1 [Homo sapiens] ;NP_001307148.1:U2 snRNP-associated SURP motif-containing protein isoform 2 [Homo sapiens] ;	0.000189	9.555e-05	5.451e-05	0.00013196	7.379e-05	7.379e-05	0.00010678	1029	118292	8.5	NNNNNNN	0.321	1.124	1	0.474767	0.859204
1135	0.019961	3	0.016439	3	1.21425	VIM		10		[2..95][14..101][96..407][96..131][102..410][132..153][154..245][246..268][269..407][290..>368][408..466]	[Head][Filament_head][Rod][Coil 1A][Filament][Linker 1][Coil 1B][Linker 12][Coil 2][phage_LysB][Tail]	[propagated from UniProtKB/Swiss-Prot (P08670.4)][Intermediate filament head (DNA binding) region; pfam04732][propagated from UniProtKB/Swiss-Prot (P08670.4)][propagated from UniProtKB/Swiss-Prot (P08670.4)][Intermediate filament protein; pfam00038][propagated from UniProtKB/Swiss-Prot (P08670.4)][propagated from UniProtKB/Swiss-Prot (P08670.4)][propagated from UniProtKB/Swiss-Prot (P08670.4)][propagated from UniProtKB/Swiss-Prot (P08670.4)][phage lysis regulatory protein, LysB family; TIGR03495][propagated from UniProtKB/Swiss-Prot (P08670.4)]	[2][5][7][7][7][8][9][9][10][10][20][25][25][25][26][26][27][27][29][30][33][33][34][34][38][39][39][39][39][42][42][47][47][51][51][53][53][55][56][56][56][61][61][61][66][72][72][73][73][83][83][85][85][117][117][117][120][139][144][214][214][226][259][259][259][261][266][299][351][373][400][409][412][412][419][419][420][426][426][430][430][436][445][446][458][458][459][459]	[acetylation][phosphorylation][phosphorylation][phosphorylation][phosphorylation][phosphorylation][phosphorylation][phosphorylation][phosphorylation][phosphorylation][phosphorylation][phosphorylation][phosphorylation][phosphorylation][phosphorylation][phosphorylation][phosphorylation][phosphorylation][phosphorylation][phosphorylation][phosphorylation][phosphorylation][phosphorylation][phosphorylation][phosphorylation][phosphorylation][phosphorylation][phosphorylation][phosphorylation][phosphorylation][phosphorylation][phosphorylation][phosphorylation][phosphorylation][phosphorylation][phosphorylation][phosphorylation][phosphorylation][phosphorylation][phosphorylation][phosphorylation][phosphorylation][phosphorylation][phosphorylation][phosphorylation][phosphorylation][phosphorylation][phosphorylation][phosphorylation][phosphorylation][phosphorylation][modified][modified][phosphorylation][phosphorylation][phosphorylation][acetylation][acetylation][phosphorylation][phosphorylation][phosphorylation][phosphorylation][modified][modified][modified][phosphorylation][phosphorylation][phosphorylation][other][acetylation][phosphorylation][phosphorylation][phosphorylation][phosphorylation][phosphorylation][phosphorylation][phosphorylation][phosphorylation][phosphorylation][phosphorylation][phosphorylation][phosphorylation][acetylation][phosphorylation][phosphorylation][phosphorylation][phosphorylation][phosphorylation]	[N-acetylserine; propagated from UniProtKB/Swiss-Prot (P08670.4)][Phosphoserine; propagated from UniProtKB/Swiss-Prot (P08670.4)][][][Phosphoserine, by PKA and PKC, alternate; propagated from UniProtKB/Swiss-Prot (P08670.4)][Phosphoserine; propagated from UniProtKB/Swiss-Prot (P08670.4)][][Phosphoserine, by PKC; propagated from UniProtKB/Swiss-Prot (P08670.4)][][Phosphoserine, by PKC; propagated from UniProtKB/Swiss-Prot (P08670.4)][Phosphothreonine; propagated from UniProtKB/Swiss-Prot (P08670.4)][][][Phosphoserine; propagated from UniProtKB/Swiss-Prot (P08670.4)][][][][Phosphoserine; propagated from UniProtKB/Swiss-Prot (P08670.4)][Phosphoserine; propagated from UniProtKB/Swiss-Prot (P08670.4)][][][Phosphothreonine, alternate; propagated from UniProtKB/Swiss-Prot (P08670.4)][][Phosphoserine, alternate; propagated from UniProtKB/Swiss-Prot (P08670.4)][Phosphotyrosine; propagated from UniProtKB/Swiss-Prot (P08670.4)][][][][Phosphoserine, by CaMK2, PKA, PKC and ROCK2; propagated from UniProtKB/Swiss-Prot (P08670.4)][][Phosphoserine, by PKC; propagated from UniProtKB/Swiss-Prot (P08670.4)][][Phosphoserine; propagated from UniProtKB/Swiss-Prot (P08670.4)][][Phosphoserine; propagated from UniProtKB/Swiss-Prot (P08670.4)][][Phosphotyrosine; propagated from UniProtKB/Swiss-Prot (P08670.4)][Phosphoserine; propagated from UniProtKB/Swiss-Prot (P08670.4)][][][Phosphoserine, by CDK5 and CDK1; propagated from UniProtKB/Swiss-Prot (P08670.4)][][][Phosphotyrosine; propagated from UniProtKB/Swiss-Prot (P08670.4)][][][Phosphoserine, by AURKB and ROCK2; propagated from UniProtKB/Swiss-Prot (P08670.4)][][Phosphoserine; propagated from UniProtKB/Swiss-Prot (P08670.4)][][Phosphoserine; propagated from UniProtKB/Swiss-Prot (P08670.4)][proteolytic cleavage site][proteolytic cleavage site][][][Phosphotyrosine; propagated from UniProtKB/Swiss-Prot (P08670.4)][N6-acetyllysine, alternate; propagated from UniProtKB/Swiss-Prot (P08670.4)][N6-acetyllysine; propagated from UniProtKB/Swiss-Prot (P08670.4)][Phosphoserine; propagated from UniProtKB/Swiss-Prot (P08670.4)][][Phosphoserine; propagated from UniProtKB/Swiss-Prot (P08670.4)][Phosphoserine; propagated from UniProtKB/Swiss-Prot (P08670.4)][proteolytic cleavage site][proteolytic cleavage site][proteolytic cleavage site][Phosphoserine; propagated from UniProtKB/Swiss-Prot (P08670.4)][Phosphothreonine; propagated from UniProtKB/Swiss-Prot (P08670.4)][Phosphoserine; propagated from UniProtKB/Swiss-Prot (P08670.4)][Stutter; propagated from UniProtKB/Swiss-Prot (P08670.4)][N6-acetyllysine; propagated from UniProtKB/Swiss-Prot (P08670.4)][][Phosphoserine; propagated from UniProtKB/Swiss-Prot (P08670.4)][][Phosphoserine; propagated from UniProtKB/Swiss-Prot (P08670.4)][][Phosphoserine; propagated from UniProtKB/Swiss-Prot (P08670.4)][Phosphoserine; propagated from UniProtKB/Swiss-Prot (P08670.4)][][Phosphothreonine; propagated from UniProtKB/Swiss-Prot (P08670.4)][][Phosphoserine; propagated from UniProtKB/Swiss-Prot (P08670.4)][Phosphothreonine; propagated from UniProtKB/Swiss-Prot (P08670.4)][N6-acetyllysine, alternate; propagated from UniProtKB/Swiss-Prot (P08670.4)][Phosphothreonine; propagated from UniProtKB/Swiss-Prot (P08670.4)][][Phosphothreonine; propagated from UniProtKB/Swiss-Prot (P08670.4)][][Phosphoserine; propagated from UniProtKB/Swiss-Prot (P08670.4)]				1	NP_003371.2	1526	NP_003371.2	vimentin [Homo sapiens]	0.0278824	0.0178563	0.0141432	0.0280316	0.0106429	0.0106429	0.0186455	466	53652	5.1	NNNNNNN	0.262	8.023	0.000332	3.7e-05	0.665682
1136	0.000455	3	0.000375	3	1.21333	HNRNPR		1		[106..628][164..242][244..328][340..411][412..418][447..567][462..497]	[hnRNP-R-Q][RRM_SF][RRM2_hnRNPR][RRM3_hnRNPR][Nuclear localization signal (Potential)][RNA-binding RGG-box][3 X 11 AA approximate repeats of D-D-Y-Y-G-Y-D-Y-H-D-Y]	[heterogeneous nuclear ribonucleoprotein R, Q family; TIGR01648][RNA recognition motif (RRM) superfamily; cl17169][RNA recognition motif 2 in vertebrate heterogeneous nuclear ribonucleoprotein R (hnRNP R); cd12488][RNA recognition motif 3 in vertebrate heterogeneous nuclear ribonucleoprotein R (hnRNP R); cd12494][propagated from UniProtKB/Swiss-Prot (O43390.1)][propagated from UniProtKB/Swiss-Prot (O43390.1)][propagated from UniProtKB/Swiss-Prot (O43390.1)]	[2][366][434][435][436]	[acetylation][acetylation][phosphorylation][phosphorylation][phosphorylation]	[N-acetylalanine; propagated from UniProtKB/Swiss-Prot (O43390.1)][N6-acetyllysine; propagated from UniProtKB/Swiss-Prot (O43390.1)][][][]				1	NP_005817.1	1749	NP_005817.1	heterogeneous nuclear ribonucleoprotein R isoform 2 [Homo sapiens]	0.00066274	0.00043533	0.00026585	0.00049338	0.00031513	0.00031513	0.00044536	633	70943	8.1	NNNNNNN	0.313	1.6386	0.992726	0.386402	0.892219
1137	0.000273	3	0.000227	3	1.20264	MOV10		1	3.6.4.13	[498..691][521..655][645..648][698..922][921..965]	[AAA_11][DEXDc][DEAG box][AAA_12][Interaction with AGO2 and APOBEC3G]	[AAA domain; pfam13086][DEAD-like helicases superfamily. A diverse family of proteins involved in ATP-dependent RNA or DNA unwinding. This domain contains the ATP-binding region; cd00046][propagated from UniProtKB/Swiss-Prot (Q9HCE1.2)][AAA domain; pfam13087][propagated from UniProtKB/Swiss-Prot (Q9HCE1.2)]	[148][160][160][254][527..531][order(645..647,649)][969][977][977]	[acetylation][phosphorylation][phosphorylation][phosphorylation][other][other][phosphorylation][phosphorylation][phosphorylation]	[N6-acetyllysine. {ECO:0000244|PubMed:19608861}; propagated from UniProtKB/Swiss-Prot (Q9HCE1.2)][][Phosphothreonine. {ECO:0000244|PubMed:17525332}; propagated from UniProtKB/Swiss-Prot (Q9HCE1.2)][Phosphothreonine. {ECO:0000244|PubMed:18669648, ECO:0000244|PubMed:20068231}; propagated from UniProtKB/Swiss-Prot (Q9HCE1.2)][ATP binding site [chemical binding]][putative Mg++ binding site [ion binding]][Phosphoserine. {ECO:0000244|PubMed:20068231, ECO:0000244|PubMed:24275569}; propagated from UniProtKB/Swiss-Prot (Q9HCE1.2)][][Phosphoserine. {ECO:0000244|PubMed:24275569}; propagated from UniProtKB/Swiss-Prot (Q9HCE1.2)]				1	NP_066014.1	1715	NP_066014.1	putative helicase MOV-10 isoform 1 [Homo sapiens]	0.00044319	0.00032081	5.593e-05	0.00037907	0.00015141	0.00015141	0.00027503	1003	113671	8.8	NNNNNNN	0.374	1.9542	0.870854	0.330224	0.895701
1138	0.002606	3	0.002174	3	1.19871	RPLP0		12		[1..317][9..182][231..316]	[PTZ00135][Ribosomal_P0_L10e][Ribosomal_60s]	[60S acidic ribosomal protein P0; Provisional][Ribosomal protein L10 family, P0 and L10e subfamily; composed of eukaryotic 60S ribosomal protein P0 and the archaeal P0 homolog, L10e. P0 or L10e forms a tight complex with multiple copies of the small acidic protein L12(e). This complex forms a stalk...; cd05795][60s Acidic ribosomal protein; pfam00428]	[order(10..11,14,57..60,63)][24][24][order(96,116,120,139,142..143,146..147,149..152,170..172,][304][304][304][307][307][307]	[other][phosphorylation][phosphorylation][other][phosphorylation][phosphorylation][phosphorylation][phosphorylation][phosphorylation][phosphorylation]	[23S rRNA interface [nucleotide binding]][][][putative Interface with L7/L12 ribosomal proteins [polypeptide binding]][][][Phosphoserine. {ECO:0000244|PubMed:19369195}; propagated from UniProtKB/Swiss-Prot (P05388.1)][][][Phosphoserine. {ECO:0000244|PubMed:19369195}; propagated from UniProtKB/Swiss-Prot (P05388.1)]				1	NP_444505.1	1555	NP_444505.1	60S acidic ribosomal protein P0 [Homo sapiens]	0.00201576	0.00403207	0.00176953	0.00278428	0.00186838	0.00186838	0.00259583	317	34274	6	NNNNNNN	0.39	3.5606	0.332698	0.10492	0.814969
1139	0.000121	3	0.000101	3	1.19802	TRAP1		16		[34..649][59..167][210..648]	[PRK05218][HATPase_c][HSP90]	[heat shock protein 90; Provisional][Histidine kinase-like ATPases; This family includes several ATP-binding proteins for example: histidine kinase, DNA gyrase B, topoisomerases, heat shock protein HSP90, phytochrome-like ATPases and DNA mismatch repair proteins; cd00075][Hsp90 protein; pfam00183]	[order(62,66,69,103,105,107,109..110,149..152,164,166)][66][order(107,109,149,151)]	[other][other][other]	[ATP binding site [chemical binding]][Mg2+ binding site [ion binding]][G-X-G motif]				2	NP_001258978.1;NP_057376.2	1771	NP_001258978.1	1 genes:TRAP1.NP_001258978.1:heat shock protein 75 kDa, mitochondrial isoform 2 [Homo sapiens] ;NP_057376.2:heat shock protein 75 kDa, mitochondrial isoform 1 precursor [Homo sapiens] ;	0.00014937	4.119e-05	0.00017233	0.00020858	4.666e-05	4.666e-05	0.00010055	651	74267	7.9	NNNNNNN	-0.024	-0.0632	1	0.643416	0.63407
1140	6.7e-05	2	5.6e-05	1	1.19643	HDAC1		1	3.5.1.98	[4..374][9..321]	[HDAC1][Histone deacetylase]	[Histone deacetylase 1 (HDAC1); cd10010][propagated from UniProtKB/Swiss-Prot (Q13547.1)]	[74][order(140..141,149..150,176,178,264,271,301,303)][order(176,178,264)][220][221][393][393][421][421][421][421][423][423][423][432][444]	[acetylation][active][other][acetylation][phosphorylation][phosphorylation][phosphorylation][phosphorylation][phosphorylation][phosphorylation][phosphorylation][phosphorylation][phosphorylation][phosphorylation][methylation][modified]	[N6-acetyllysine. {ECO:0000244|PubMed:19608861}; propagated from UniProtKB/Swiss-Prot (Q13547.1)][][Zn binding site [ion binding]][N6-acetyllysine. {ECO:0000244|PubMed:19608861}; propagated from UniProtKB/Swiss-Prot (Q13547.1)][][][Phosphoserine. {ECO:0000244|PubMed:17081983, ECO:0000244|PubMed:17487921, ECO:0000244|PubMed:18691976, ECO:0000244|PubMed:19690332, ECO:0000244|PubMed:20068231, ECO:0000244|PubMed:21406692, ECO:0000244|PubMed:24275569}; propagated from UniProtKB/Swiss-Prot (Q13547.1)][][][][Phosphoserine, by CK2. {ECO:0000244|PubMed:17081983, ECO:0000244|PubMed:18318008, ECO:0000244|PubMed:19690332, ECO:0000244|PubMed:20068231, ECO:0000244|PubMed:21406692, ECO:0000269|PubMed:11602581}; propagated from UniProtKB/Swiss-Prot (Q13547.1)][][][Phosphoserine, by CK2. {ECO:0000244|PubMed:17081983, ECO:0000244|PubMed:18318008, ECO:0000244|PubMed:20068231, ECO:0000244|PubMed:21406692, ECO:0000269|PubMed:11602581}; propagated from UniProtKB/Swiss-Prot (Q13547.1)][N6-methylated lysine, by EHMT2. {ECO:0000269|PubMed:18438403}; propagated from UniProtKB/Swiss-Prot (Q13547.1)][sumoylation site]				1	NP_004955.2	2826	NP_004955.2	histone deacetylase 1 [Homo sapiens]	0.00010375	3.091e-05	0	5.634e-05	0	0	4.001e-05	482	55103	5.5	NNXNXXN	0.553	0.8034	1	0.527664	0.817949
1141	7.4e-05	2	6.2e-05	1	1.19355	COPG1		3		[7..869][64..101][283..320][322..355][356..392][609..874][609..759]	[SEC21][HEAT 1][HEAT 2][HEAT 3][HEAT 4][Interaction with ZNF289/ARFGAP2][COP-gamma_platf]	[Vesicle coat complex COPI, gamma subunit [Intracellular trafficking and secretion]; COG5240][propagated from UniProtKB/Swiss-Prot (Q9Y678.1)][propagated from UniProtKB/Swiss-Prot (Q9Y678.1)][propagated from UniProtKB/Swiss-Prot (Q9Y678.1)][propagated from UniProtKB/Swiss-Prot (Q9Y678.1)][propagated from UniProtKB/Swiss-Prot (Q9Y678.1)][Coatomer gamma subunit appendage platform subdomain; pfam08752]							1	NP_057212.1	2822	NP_057212.1	coatomer subunit gamma-1 [Homo sapiens]	0.00012715	2.045e-05	0	6.215e-05	0	0	4.484e-05	874	97718	5.5	NNXNXXN	0.73	1.3315	1	0.439104	0.877218
1142	0.001379	3	0.001168	2	1.18065	RPS23		5		[26..140]	[Ribosomal_S23]	[S12-like family, 40S ribosomal protein S23 subfamily; S23 is located at the interface of the large and small ribosomal subunits of eukaryotes, adjacent to the decoding center. It interacts with domain III of the eukaryotic elongation factor 2 (eEF2); cd03367]	[order(26,28..32,34,36..41,43..49,60..68,74..76,84,86..89,][order(60..61,112)][61..62][order(62..67,88..96)][62][97][135]	[other][other][other][other][hydroxylation][other][acetylation]	[18S rRNA interaction site [nucleotide binding]][streptomycin interaction site [chemical binding]][28S rRNA interaction site [nucleotide binding]][aminoacyl-tRNA interaction site (A-site) [nucleotide binding]][3-hydroxyproline; propagated from UniProtKB/Swiss-Prot (P62266.3)][eEF2 interaction site [polypeptide binding]][N6-acetyllysine; propagated from UniProtKB/Swiss-Prot (P62266.3)]				1	NP_001016.1	1839	NP_001016.1	40S ribosomal protein S23 [Homo sapiens]	0.00126284	0.00150012	0.00137294	0	0.0011682	0.0011682	0.0010953	143	15808	10.5	NNNXNNN	0.671	2.5211	0.659461	0.237601	0.8792
1143	0.000113	2	9.7e-05	1	1.16495	UBAP2L		1		[50..87][494..526]	[UBA_UBP2_like][DUF3697]	[UBA domain found in ubiquitin-associated protein 2 (UBAP-2) like proteins; cd14277][Ubiquitin-associated protein 2; pfam12478]	[1][416][425][439][454][467][470][471][477][605][608][609][852][859]	[acetylation][phosphorylation][phosphorylation][phosphorylation][phosphorylation][phosphorylation][phosphorylation][phosphorylation][phosphorylation][phosphorylation][phosphorylation][phosphorylation][phosphorylation][phosphorylation]	[N-acetylmethionine. {ECO:0000244|PubMed:19413330, ECO:0000244|PubMed:22814378}; propagated from UniProtKB/Swiss-Prot (Q14157.2)][Phosphoserine. {ECO:0000244|PubMed:15144186, ECO:0000244|PubMed:17924679, ECO:0000244|PubMed:18669648, ECO:0000244|PubMed:18691976, ECO:0000244|PubMed:20068231, ECO:0000244|PubMed:21406692}; propagated from UniProtKB/Swiss-Prot (Q14157.2)][Phosphothreonine. {ECO:0000244|PubMed:20068231}; propagated from UniProtKB/Swiss-Prot (Q14157.2)][Phosphoserine. {ECO:0000244|PubMed:18669648, ECO:0000244|PubMed:18691976, ECO:0000244|PubMed:20068231}; propagated from UniProtKB/Swiss-Prot (Q14157.2)][Phosphoserine. {ECO:0000244|PubMed:16964243, ECO:0000244|PubMed:18669648, ECO:0000244|PubMed:19690332, ECO:0000244|PubMed:20068231}; propagated from UniProtKB/Swiss-Prot (Q14157.2)][Phosphoserine. {ECO:0000244|PubMed:18669648, ECO:0000244|PubMed:18691976, ECO:0000244|PubMed:19369195, ECO:0000244|PubMed:21406692}; propagated from UniProtKB/Swiss-Prot (Q14157.2)][Phosphoserine. {ECO:0000244|PubMed:19690332}; propagated from UniProtKB/Swiss-Prot (Q14157.2)][Phosphoserine. {ECO:0000244|PubMed:18669648}; propagated from UniProtKB/Swiss-Prot (Q14157.2)][Phosphoserine. {ECO:0000244|PubMed:18669648, ECO:0000244|PubMed:19690332, ECO:0000244|PubMed:21406692}; propagated from UniProtKB/Swiss-Prot (Q14157.2)][Phosphoserine. {ECO:0000244|PubMed:18669648}; propagated from UniProtKB/Swiss-Prot (Q14157.2)][Phosphoserine. {ECO:0000244|PubMed:18669648}; propagated from UniProtKB/Swiss-Prot (Q14157.2)][Phosphoserine. {ECO:0000244|PubMed:18669648, ECO:0000244|PubMed:20068231, ECO:0000244|PubMed:21406692, ECO:0000244|PubMed:24275569}; propagated from UniProtKB/Swiss-Prot (Q14157.2)][Phosphoserine. {ECO:0000244|PubMed:18669648}; propagated from UniProtKB/Swiss-Prot (Q14157.2)][Phosphoserine. {ECO:0000244|PubMed:18669648, ECO:0000244|PubMed:19690332}; propagated from UniProtKB/Swiss-Prot (Q14157.2)]				4	NP_001120792.1;NP_001274744.1;NP_001274745.1;NP_055662.3	2853	NP_001120792.1	1 genes:UBAP2L.NP_001120792.1:ubiquitin-associated protein 2-like isoform b [Homo sapiens] ;NP_001274744.1:ubiquitin-associated protein 2-like isoform c [Homo sapiens] ;NP_001274745.1:ubiquitin-associated protein 2-like isoform d [Homo sapiens] ;NP_055662.3:ubiquitin-associated protein 2-like isoform a [Homo sapiens] ;	0.00016958	0	5.706e-05	9.669e-05	0	0	5.232e-05	983	103930	7	NXNNXXN	0.53	1.2804	1	0.448098	0.873327
1144	0.001931	3	0.001666	3	1.15906	PPIA		7	5.2.1.8	[4..162]	[cyclophilin_ABH_like]	[cyclophilin_ABH_like: Cyclophilin A, B and H-like cyclophilin-type peptidylprolyl cis- trans isomerase (PPIase) domain. This family represents the archetypal cystolic cyclophilin similar to human cyclophilins A, B and H. PPIase is an enzyme which...; cd01926]	[1][2][28][44][order(54..55,60,111,113,121)][76][82][93][125][131][133]	[acetylation][acetylation][acetylation][acetylation][active][acetylation][acetylation][phosphorylation][acetylation][acetylation][acetylation]	[N-acetylmethionine. {ECO:0000244|PubMed:19413330, ECO:0000244|PubMed:22223895, ECO:0000244|PubMed:22814378, ECO:0000244|PubMed:25944712}; propagated from UniProtKB/Swiss-Prot (P62937.2)][N-acetylvaline, partial, in Peptidyl-prolyl cis-trans isomerase A, N-terminally processed. {ECO:0000244|PubMed:19413330, ECO:0000244|PubMed:25944712, ECO:0000269|Ref.12}; propagated from UniProtKB/Swiss-Prot (P62937.2)][N6-acetyllysine, alternate. {ECO:0000244|PubMed:19608861}; propagated from UniProtKB/Swiss-Prot (P62937.2)][N6-acetyllysine. {ECO:0000244|PubMed:19608861}; propagated from UniProtKB/Swiss-Prot (P62937.2)][][N6-acetyllysine. {ECO:0000244|PubMed:19608861}; propagated from UniProtKB/Swiss-Prot (P62937.2)][N6-acetyllysine. {ECO:0000244|PubMed:19608861}; propagated from UniProtKB/Swiss-Prot (P62937.2)][Phosphothreonine. {ECO:0000244|PubMed:20068231}; propagated from UniProtKB/Swiss-Prot (P62937.2)][N6-acetyllysine. {ECO:0000244|PubMed:19608861, ECO:0000269|PubMed:20364129}; propagated from UniProtKB/Swiss-Prot (P62937.2)][N6-acetyllysine. {ECO:0000244|PubMed:19608861}; propagated from UniProtKB/Swiss-Prot (P62937.2)][N6-acetyllysine. {ECO:0000250|UniProtKB:P17742}; propagated from UniProtKB/Swiss-Prot (P62937.2)]				1	NP_066953.1	1590	NP_066953.1	peptidyl-prolyl cis-trans isomerase A isoform 1 [Homo sapiens]	0.00210473	0.00232936	0.00135986	0.00131672	0.00184079	0.00184079	0.00187018	165	18012	7.8	NNNNNNN	0.323	1.8327	0.917701	0.351847	0.895724
1145	3.7e-05	2	3.2e-05	1	1.15625	PI4KA		22	2.7.1.67	[1547..1722][1783..2101]	[PI4Ka][PI4Kc_III_alpha]	[Phosphoinositide 4-kinase(PI4K), accessory domain (PIK domain); PIK domain is conserved in PI3 and PI4-kinases. Its role is unclear but it has been suggested to be involved in substrate presentation. PI4K phosphorylates hydroxylgroup at position 4 on the...; cd00871][Catalytic domain of Type III Phosphoinositide 4-kinase alpha; cd05167]	[257][260][262][265][1436][order(1795,1797..1798,1800,1802,1848,1850,1853,1884,][1954..1962][order(1975..1985,1988..1991,1992..1997)]	[phosphorylation][phosphorylation][phosphorylation][phosphorylation][phosphorylation][other][active][other]	[Phosphoserine. {ECO:0000244|PubMed:18669648}; propagated from UniProtKB/Swiss-Prot (P42356.4)][Phosphoserine. {ECO:0000244|PubMed:18669648}; propagated from UniProtKB/Swiss-Prot (P42356.4)][Phosphoserine. {ECO:0000244|PubMed:18669648}; propagated from UniProtKB/Swiss-Prot (P42356.4)][Phosphoserine. {ECO:0000244|PubMed:18669648, ECO:0000244|PubMed:18691976, ECO:0000244|PubMed:19690332}; propagated from UniProtKB/Swiss-Prot (P42356.4)][Phosphoserine. {ECO:0000244|PubMed:19690332, ECO:0000244|PubMed:24275569}; propagated from UniProtKB/Swiss-Prot (P42356.4)][ATP binding site [chemical binding]][catalytic loop [active]][activation loop (A-loop)]				1	NP_477352.3	2833	NP_477352.3	phosphatidylinositol 4-kinase alpha [Homo sapiens]	2.643e-05	4.677e-05	0	3.23e-05	0	0	2.224e-05	2102	236828	7.1	NNXNXXN	0.838	1.8245	0.92087	0.353659	0.89565
1146	0.000392	2	0.000342	3	1.1462	SLC25A11		17		[23..108][25..306][25..102][116..213][117..208][216..309][217..306]	[Solcar 1][PTZ00169][Mito_carr][Mito_carr][Solcar 2][Mito_carr][Solcar 3]	[propagated from UniProtKB/Swiss-Prot (Q02978.3)][ADP/ATP transporter on adenylate translocase; Provisional][Mitochondrial carrier protein; pfam00153][Mitochondrial carrier protein; pfam00153][propagated from UniProtKB/Swiss-Prot (Q02978.3)][Mitochondrial carrier protein; pfam00153][propagated from UniProtKB/Swiss-Prot (Q02978.3)]	[2][24..42][57][73][83..101][102][119..140][183..202][222..240][256][281..300]	[acetylation][transmembrane region][modified][acetylation][transmembrane region][phosphorylation][transmembrane region][transmembrane region][transmembrane region][acetylation][transmembrane region]	[N-acetylalanine. {ECO:0000244|PubMed:19413330, ECO:0000244|PubMed:22223895, ECO:0000244|PubMed:22814378, ECO:0000244|PubMed:25944712, ECO:0000269|Ref.5}; propagated from UniProtKB/Swiss-Prot (Q02978.3)][propagated from UniProtKB/Swiss-Prot (Q02978.3)][N6-succinyllysine. {ECO:0000250|UniProtKB:Q9CR62}; propagated from UniProtKB/Swiss-Prot (Q02978.3)][N6-acetyllysine. {ECO:0000244|PubMed:19608861}; propagated from UniProtKB/Swiss-Prot (Q02978.3)][propagated from UniProtKB/Swiss-Prot (Q02978.3)][Phosphotyrosine. {ECO:0000250|UniProtKB:Q9CR62}; propagated from UniProtKB/Swiss-Prot (Q02978.3)][propagated from UniProtKB/Swiss-Prot (Q02978.3)][propagated from UniProtKB/Swiss-Prot (Q02978.3)][propagated from UniProtKB/Swiss-Prot (Q02978.3)][N6-acetyllysine. {ECO:0000250|UniProtKB:Q9CR62}; propagated from UniProtKB/Swiss-Prot (Q02978.3)][propagated from UniProtKB/Swiss-Prot (Q02978.3)]				1	NP_003553.2	2400	NP_003553.2	mitochondrial 2-oxoglutarate/malate carrier protein isoform 1 [Homo sapiens]	0.0004424	0.00034159	0	0.00073515	0.00014509	0.00014509	0.00033502	314	34062	9.9	NNXNNNN	0.008	0.0263	1	0.633211	0.658109
1147	0.000168	2	0.000148	1	1.13514	ILF3		19		[88..342][371..389][402..465][527..>572][609..894]	[DZF][Bipartite nuclear localization signal. {ECO:0000255}][DSRM][DSRM][Interaction with PRMT1]	[domain in DSRM or ZnF_C2H2 domain containing proteins; smart00572][propagated from UniProtKB/Swiss-Prot (Q12906.3)][Double-stranded RNA binding motif. Binding is not sequence specific but is highly specific for double stranded RNA. Found in a variety of proteins including dsRNA dependent protein kinase PKR, RNA helicases, Drosophila staufen protein, E. coli RNase III; cd00048][Double-stranded RNA binding motif. Binding is not sequence specific but is highly specific for double stranded RNA. Found in a variety of proteins including dsRNA dependent protein kinase PKR, RNA helicases, Drosophila staufen protein, E. coli RNase III; cd00048][propagated from UniProtKB/Swiss-Prot (Q12906.3)]	[62][62][100][188][190][190][315][382][382][382][384][384][order(407..408,448..451,454)][460][469][476][476][477][477][482][482][486][511][522][order(527,533..534,571..572)][592][592][609][792][810][812]	[phosphorylation][phosphorylation][acetylation][phosphorylation][phosphorylation][phosphorylation][phosphorylation][phosphorylation][phosphorylation][phosphorylation][phosphorylation][phosphorylation][other][acetylation][phosphorylation][phosphorylation][phosphorylation][phosphorylation][phosphorylation][phosphorylation][phosphorylation][phosphorylation][phosphorylation][phosphorylation][other][phosphorylation][phosphorylation][methylation][phosphorylation][phosphorylation][phosphorylation]	[][Phosphoserine. {ECO:0000244|PubMed:20068231, ECO:0000244|PubMed:21406692, ECO:0000244|PubMed:24275569}; propagated from UniProtKB/Swiss-Prot (Q12906.3)][N6-acetyllysine. {ECO:0000244|PubMed:19608861}; propagated from UniProtKB/Swiss-Prot (Q12906.3)][Phosphothreonine, by PKR. {ECO:0000269|PubMed:21123651}; propagated from UniProtKB/Swiss-Prot (Q12906.3)][][Phosphoserine. {ECO:0000244|PubMed:18669648, ECO:0000244|PubMed:20068231, ECO:0000244|PubMed:21406692}; propagated from UniProtKB/Swiss-Prot (Q12906.3)][Phosphothreonine, by PKR. {ECO:0000269|PubMed:21123651}; propagated from UniProtKB/Swiss-Prot (Q12906.3)][][][Phosphoserine. {ECO:0000244|PubMed:20068231, ECO:0000244|PubMed:21406692}; propagated from UniProtKB/Swiss-Prot (Q12906.3)][][Phosphoserine. {ECO:0000244|PubMed:20068231}; propagated from UniProtKB/Swiss-Prot (Q12906.3)][dsRNA binding site [nucleotide binding]][N6-acetyllysine. {ECO:0000244|PubMed:19608861}; propagated from UniProtKB/Swiss-Prot (Q12906.3)][][][Phosphoserine. {ECO:0000244|PubMed:21406692, ECO:0000244|PubMed:24275569}; propagated from UniProtKB/Swiss-Prot (Q12906.3)][][Phosphoserine. {ECO:0000244|PubMed:24275569}; propagated from UniProtKB/Swiss-Prot (Q12906.3)][][Phosphoserine. {ECO:0000244|PubMed:17081983, ECO:0000244|PubMed:20068231, ECO:0000244|PubMed:21406692, ECO:0000244|PubMed:24275569}; propagated from UniProtKB/Swiss-Prot (Q12906.3)][][][][dsRNA binding site [nucleotide binding]][][Phosphothreonine. {ECO:0000244|PubMed:16964243, ECO:0000244|PubMed:17081983, ECO:0000244|PubMed:19690332, ECO:0000244|PubMed:20068231, ECO:0000244|PubMed:21406692}; propagated from UniProtKB/Swiss-Prot (Q12906.3)][][Phosphoserine. {ECO:0000244|PubMed:18669648, ECO:0000244|PubMed:19690332, ECO:0000244|PubMed:21406692}; propagated from UniProtKB/Swiss-Prot (Q12906.3)][Phosphoserine. {ECO:0000244|PubMed:24275569}; propagated from UniProtKB/Swiss-Prot (Q12906.3)][Phosphoserine. {ECO:0000244|PubMed:18669648, ECO:0000244|PubMed:20068231, ECO:0000244|PubMed:21406692}; propagated from UniProtKB/Swiss-Prot (Q12906.3)]				1	NP_036350.2	1610	NP_036350.2	interleukin enhancer-binding factor 3 isoform a [Homo sapiens]	0.00019423	0	0.00014118	0.00014755	0	0	5.334e-05	894	95339	8.8	NNNNNNN	0.412	1.1217	1	0.474766	0.859205
1148	0.000545	3	0.000483	3	1.12836	DLD		7	1.8.1.4	[43..509][43..>79][215..288][389..497]	[PRK06327][NADB_Rossmann][Pyr_redox][Pyr_redox_dim]	[dihydrolipoamide dehydrogenase; Validated][Rossmann-fold NAD(P)(+)-binding proteins; cl21454][Pyridine nucleotide-disulphide oxidoreductase; pfam00070][Pyridine nucleotide-disulphide oxidoreductase, dimerization domain; pfam02852]	[143][410][417]	[acetylation][acetylation][acetylation]	[N6-acetyllysine, alternate; propagated from UniProtKB/Swiss-Prot (P09622.2)][N6-acetyllysine, alternate; propagated from UniProtKB/Swiss-Prot (P09622.2)][N6-acetyllysine; propagated from UniProtKB/Swiss-Prot (P09622.2)]				1	NP_000099.2	1730	NP_000099.2	dihydrolipoyl dehydrogenase, mitochondrial isoform 1 precursor [Homo sapiens]	0.00068228	0.0008429	0.0001102	0.00037348	0.00053705	0.00053705	0.0005741	509	54177	7.9	NNNNNNN	0.402	2.2829	0.746378	0.275865	0.889007
1149	0.001071	3	0.000955	3	1.12147	RPL15		3		[2..193]	[Ribosomal_L15e]	[Ribosomal L15; pfam00827]	[97][100]	[phosphorylation][phosphorylation]	[Phosphoserine; propagated from UniProtKB/Swiss-Prot (P61313.2)][Phosphoserine; propagated from UniProtKB/Swiss-Prot (P61313.2)]				1	NP_002939.2	1683	NP_002939.2	60S ribosomal protein L15 isoform 1 [Homo sapiens]	0.00095332	0.00170878	0.00054994	0.00033281	0.00126555	0.00126555	0.0011001	204	24146	11.6	NNNNNNN	0.384	1.9018	0.891025	0.341012	0.895909
1150	0.00024	3	0.000216	3	1.11111	UPF1		19		[1..415][121..272][145..920][500..>553][691..888][1089..1090][1107..1108]	[Sufficient for interaction with RENT2][UPF1_Zn_bind][DNA2][DEXDc][AAA_12][[ST]-Q motif 1][[ST]-Q motif 2]	[propagated from UniProtKB/Swiss-Prot (Q92900.2)][RNA helicase (UPF2 interacting domain); pfam09416][Superfamily I DNA and/or RNA helicase [Replication, recombination and repair]; COG1112][DEAD-like helicases superfamily. A diverse family of proteins involved in ATP-dependent RNA or DNA unwinding. This domain contains the ATP-binding region; cd00046][AAA domain; pfam13087][propagated from UniProtKB/Swiss-Prot (Q92900.2)][propagated from UniProtKB/Swiss-Prot (Q92900.2)]	[10][31][506..510][1089][1107][1110][1127]	[phosphorylation][phosphorylation][other][phosphorylation][phosphorylation][phosphorylation][phosphorylation]	[Phosphoserine. {ECO:0000244|PubMed:24275569}; propagated from UniProtKB/Swiss-Prot (Q92900.2)][Phosphoserine. {ECO:0000244|PubMed:24275569}; propagated from UniProtKB/Swiss-Prot (Q92900.2)][ATP binding site [chemical binding]][Phosphoserine. {ECO:0000269|PubMed:11544179, ECO:0000269|PubMed:16452507}; propagated from UniProtKB/Swiss-Prot (Q92900.2)][Phosphoserine. {ECO:0000244|PubMed:17525332, ECO:0000244|PubMed:18669648, ECO:0000244|PubMed:19690332, ECO:0000244|PubMed:20068231, ECO:0000244|PubMed:21406692, ECO:0000269|PubMed:11544179, ECO:0000269|PubMed:16452507}; propagated from UniProtKB/Swiss-Prot (Q92900.2)][Phosphoserine. {ECO:0000244|PubMed:20068231, ECO:0000244|PubMed:21406692}; propagated from UniProtKB/Swiss-Prot (Q92900.2)][Phosphoserine. {ECO:0000244|PubMed:20068231}; propagated from UniProtKB/Swiss-Prot (Q92900.2)]				2	NP_001284478.1;NP_002902.2	1737	NP_001284478.1	1 genes:UPF1.NP_001284478.1:regulator of nonsense transcripts 1 isoform 1 [Homo sapiens] ;NP_002902.2:regulator of nonsense transcripts 1 isoform 2 [Homo sapiens] ;	0.00020917	0.00026126	0.00024842	0.00032473	0.00016142	0.00016142	0.0002464	1129	124345	6.6	NNNNNNN	0.179	0.9823	1	0.499095	0.842605
1151	9.2e-05	3	8.3e-05	3	1.10843	LARP4B		10		[157..231][236..312][238..305]	[LARP_5][RRM_LARP5][RRM_6]	[La RNA-binding domain of La-related protein 5; cd08036][RNA recognition motif in vertebrate La-related protein 5 (LARP5 or LARP4B); cd12706][RNA recognition motif (a.k.a. RRM, RBD, or RNP domain); pfam14259]	[1][order(163,166..167,172,175..176,178,197..199)][244][424][434][451][498][510][514][518][524][526][532][533][566][601][718][724][727][731][732][732][736][736]	[acetylation][other][phosphorylation][phosphorylation][phosphorylation][phosphorylation][phosphorylation][phosphorylation][phosphorylation][phosphorylation][phosphorylation][phosphorylation][phosphorylation][phosphorylation][phosphorylation][phosphorylation][phosphorylation][acetylation][phosphorylation][phosphorylation][phosphorylation][phosphorylation][phosphorylation][phosphorylation]	[N-acetylmethionine. {ECO:0000244|PubMed:22814378}; propagated from UniProtKB/Swiss-Prot (Q92615.3)][RNA binding site [nucleotide binding]][Phosphoserine. {ECO:0000250|UniProtKB:Q6A0A2}; propagated from UniProtKB/Swiss-Prot (Q92615.3)][Phosphoserine. {ECO:0000244|PubMed:18669648, ECO:0000244|PubMed:19690332}; propagated from UniProtKB/Swiss-Prot (Q92615.3)][Phosphoserine. {ECO:0000244|PubMed:16964243, ECO:0000244|PubMed:18669648}; propagated from UniProtKB/Swiss-Prot (Q92615.3)][Phosphoserine. {ECO:0000244|PubMed:18669648}; propagated from UniProtKB/Swiss-Prot (Q92615.3)][Phosphoserine. {ECO:0000250|UniProtKB:Q6A0A2}; propagated from UniProtKB/Swiss-Prot (Q92615.3)][][][Phosphothreonine. {ECO:0000244|PubMed:19690332}; propagated from UniProtKB/Swiss-Prot (Q92615.3)][Phosphoserine. {ECO:0000244|PubMed:18669648, ECO:0000244|PubMed:19690332}; propagated from UniProtKB/Swiss-Prot (Q92615.3)][][][][Phosphothreonine. {ECO:0000244|PubMed:16964243}; propagated from UniProtKB/Swiss-Prot (Q92615.3)][Phosphoserine. {ECO:0000244|PubMed:24275569}; propagated from UniProtKB/Swiss-Prot (Q92615.3)][][N6-acetyllysine. {ECO:0000244|PubMed:19608861}; propagated from UniProtKB/Swiss-Prot (Q92615.3)][Phosphoserine. {ECO:0000244|PubMed:18669648}; propagated from UniProtKB/Swiss-Prot (Q92615.3)][][][Phosphothreonine. {ECO:0000250|UniProtKB:Q6A0A2}; propagated from UniProtKB/Swiss-Prot (Q92615.3)][][Phosphoserine. {ECO:0000244|PubMed:18669648}; propagated from UniProtKB/Swiss-Prot (Q92615.3)]				1	NP_055970.1	1795	NP_055970.1	la-related protein 4B [Homo sapiens]	3.765e-05	4.845e-05	0.00019002	0.00016559	4.116e-05	4.116e-05	7.602e-05	738	80552	6.9	NNNNNNN	-0.177	-0.4048	1	0.674447	0.544187
1152	0.000309	2	0.000281	3	1.09964	ANXA7		10		[84..>165][167..232][239..304][322..388][398..463]	[DAZAP2][Annexin][Annexin][Annexin][Annexin]	[DAZ associated protein 2 (DAZAP2); cl22892][Annexin; pfam00191][Annexin; pfam00191][Annexin; pfam00191][Annexin; pfam00191]							4	NP_001147.1;NP_001307808.1;NP_001307809.1;NP_004025.1	2421	NP_001147.1	1 genes:ANXA7.NP_001147.1:annexin A7 isoform 1 [Homo sapiens] ;NP_001307808.1:annexin A7 isoform 4 [Homo sapiens] ;NP_001307809.1:annexin A7 isoform 3 [Homo sapiens] ;NP_004025.1:annexin A7 isoform 2 [Homo sapiens] ;	0.00011924	0.0004987	0	0.00058278	0.00013036	0.00013036	0.00029096	466	50316	6.6	NNXNNNN	0.101	0.3882	1	0.587726	0.743352
1153	0.000814	3	0.000745	3	1.09262	SYNCRIP		6		[103..615][161..239][241..325][337..408][400..561][448..559][460..488][518..549][564..578]	[hnRNP-R-Q][RRM1_hnRNPQ][RRM2_hnRNPQ][RRM3_hnRNPQ][Interaction with APOBEC1][8 X 3 AA repeats of R-G-G][3 X 4 AA repeats of Y-Y-G-Y][Interaction with SMN][Bipartite nuclear localization signal. {ECO:0000255}]	[heterogeneous nuclear ribonucleoprotein R, Q family; TIGR01648][RNA recognition motif 1 in vertebrate heterogeneous nuclear ribonucleoprotein Q (hnRNP Q); cd12483][RNA recognition motif 2 in vertebrate heterogeneous nuclear ribonucleoprotein Q (hnRNP Q); cd12489][RNA recognition motif 3 in vertebrate heterogeneous nuclear ribonucleoprotein Q (hnRNP Q); cd12495][propagated from UniProtKB/Swiss-Prot (O60506.2)][propagated from UniProtKB/Swiss-Prot (O60506.2)][propagated from UniProtKB/Swiss-Prot (O60506.2)][propagated from UniProtKB/Swiss-Prot (O60506.2)][propagated from UniProtKB/Swiss-Prot (O60506.2)]	[2][221][363][373][444][496][510][518][526][536][539][587]	[acetylation][acetylation][acetylation][phosphorylation][methylation][methylation][methylation][methylation][methylation][methylation][methylation][phosphorylation]	[N-acetylalanine. {ECO:0000244|PubMed:19413330}; propagated from UniProtKB/Swiss-Prot (O60506.2)][N6-acetyllysine. {ECO:0000244|PubMed:19608861}; propagated from UniProtKB/Swiss-Prot (O60506.2)][N6-acetyllysine. {ECO:0000244|PubMed:19608861}; propagated from UniProtKB/Swiss-Prot (O60506.2)][Phosphotyrosine. {ECO:0000269|PubMed:12601080}; propagated from UniProtKB/Swiss-Prot (O60506.2)][Asymmetric dimethylarginine, by PRMT1, alternate. {ECO:0000269|PubMed:23455924}; Omega-N-methylarginine, by PRMT1, alternate. {ECO:0000269|PubMed:23455924}; propagated from UniProtKB/Swiss-Prot (O60506.2)][Omega-N-methylarginine, by PRMT1. {ECO:0000269|PubMed:23455924}; propagated from UniProtKB/Swiss-Prot (O60506.2)][Asymmetric dimethylarginine, by PRMT1. {ECO:0000269|PubMed:23455924}; propagated from UniProtKB/Swiss-Prot (O60506.2)][Asymmetric dimethylarginine, by PRMT1, alternate. {ECO:0000269|PubMed:23455924}; Omega-N-methylarginine, by PRMT1, alternate. {ECO:0000269|PubMed:23455924}; propagated from UniProtKB/Swiss-Prot (O60506.2)][Asymmetric dimethylarginine, by PRMT1, alternate. {ECO:0000269|PubMed:23455924}; Omega-N-methylarginine, by PRMT1, alternate. {ECO:0000269|PubMed:23455924}; propagated from UniProtKB/Swiss-Prot (O60506.2)][Asymmetric dimethylarginine, by PRMT1, alternate. {ECO:0000269|PubMed:23455924}; Omega-N-methylarginine, by PRMT1, alternate. {ECO:0000269|PubMed:23455924}; propagated from UniProtKB/Swiss-Prot (O60506.2)][Asymmetric dimethylarginine, by PRMT1, alternate. {ECO:0000269|PubMed:23455924}; Omega-N-methylarginine, by PRMT1, alternate. {ECO:0000269|PubMed:23455924}; propagated from UniProtKB/Swiss-Prot (O60506.2)][Phosphoserine. {ECO:0000244|PubMed:17525332}; propagated from UniProtKB/Swiss-Prot (O60506.2)]				1	NP_006363.4	1652	NP_006363.4	heterogeneous nuclear ribonucleoprotein Q isoform 1 [Homo sapiens]	0.00064216	0.00108057	0.00072031	0.00063207	0.00080113	0.00080113	0.00080442	623	69603	8.6	NNNNNNN	0.23	1.6158	1	0.390048	0.891578
1154	0.000297	2	0.000275	2	1.08	SRSF9		12		[15..86][15..84][111..186][112..174][188..200]	[RRM1_SRSF9][RRM][RRM2_SRSF9][RRM][Interacts with SAFB1]	[RNA recognition motif 1 in vertebrate serine/arginine-rich splicing factor 9 (SRSF9); cd12598][RNA recognition motif; smart00360][RNA recognition motif 2 in vertebrate serine/arginine-rich splicing factor 9 (SRSF9); cd12768][RNA recognition motif; smart00360][propagated from UniProtKB/Swiss-Prot (Q13242.1)]	[189][189][190][192][193][195][204][204][208][208][211][211][214][216][216]	[phosphorylation][phosphorylation][phosphorylation][phosphorylation][phosphorylation][phosphorylation][phosphorylation][phosphorylation][phosphorylation][phosphorylation][phosphorylation][phosphorylation][phosphorylation][phosphorylation][phosphorylation]	[][Phosphoserine; propagated from UniProtKB/Swiss-Prot (Q13242.1)][][Phosphotyrosine; propagated from UniProtKB/Swiss-Prot (Q13242.1)][Phosphoserine; propagated from UniProtKB/Swiss-Prot (Q13242.1)][Phosphoserine; propagated from UniProtKB/Swiss-Prot (Q13242.1)][][Phosphoserine; propagated from UniProtKB/Swiss-Prot (Q13242.1)][][Phosphoserine; propagated from UniProtKB/Swiss-Prot (Q13242.1)][][Phosphoserine; propagated from UniProtKB/Swiss-Prot (Q13242.1)][][][Phosphoserine; propagated from UniProtKB/Swiss-Prot (Q13242.1)]				1	NP_003760.1	2777	NP_003760.1	serine/arginine-rich splicing factor 9 [Homo sapiens]	0.00037714	0.00021778	0	0	0.00027487	0.00027487	0.0002176	221	25542	8.6	NNXXNNN	0.397	0.8608	1	0.517718	0.827217
1155	0.000276	3	0.000256	3	1.07812	SNRPA		19		[7..95][11..84][203..282][210..269]	[RRM1_U1A][RRM][RRM2_U1A][RRM]	[RNA recognition motif 1 found in vertebrate U1 small nuclear ribonucleoprotein A (U1A); cd12477][RNA recognition motif; smart00360][RNA recognition motif 2 found in vertebrate U1 small nuclear ribonucleoprotein A (U1 snRNP A or U1-A or U1A); cd12480][RNA recognition motif; smart00360]	[2][order(13,15..16,19,44,46,48..54,56,80,83,85..92)][60][131]	[acetylation][other][acetylation][phosphorylation]	[N-acetylalanine; propagated from UniProtKB/Swiss-Prot (P09012.3)][RNA binding site [nucleotide binding]][N6-acetyllysine; propagated from UniProtKB/Swiss-Prot (P09012.3)][Phosphothreonine; propagated from UniProtKB/Swiss-Prot (P09012.3)]				1	NP_004587.1	1750	NP_004587.1	U1 small nuclear ribonucleoprotein A [Homo sapiens]	0.00034482	0.00028526	0.00019892	0.00033706	0.00021541	0.00021541	0.00027356	282	31280	9.8	NNNNNNN	0.172	0.475	1	0.576133	0.760588
1156	0.00018	2	0.000168	1	1.07143	HSPBP1		19		[248..347]	[ARM]	[Armadillo/beta-catenin-like repeats. An approximately 40 amino acid long tandemly repeated sequence motif first identified in the Drosophila segment polarity gene armadillo; these repeats were also found in the mammalian armadillo homolog beta-catenin; cd00020]	[order(252,256,260,291,295,298,302,337,340,343..344,347)]	[other]	[protein binding surface [polypeptide binding]]				2	NP_001284529.1;NP_036399.3	2797	NP_001284529.1	1 genes:HSPBP1.NP_001284529.1:hsp70-binding protein 1 isoform 1 [Homo sapiens] ;NP_036399.3:hsp70-binding protein 1 isoform 2 [Homo sapiens] ;	0.0002058	0.00015449	0	0.00016764	0	0	0.00010967	405	44474	6.5	NNXNXXN	0.743	1.5045	1	0.410098	0.887031
1157	0.002524	3	0.002359	3	1.06994	SPTAN1		9		[10..42][<12..148][44..147][149..253][150..361][255..359][361..465][362..572][467..571][468..678][573..676][678..782][679..890][784..888][890..>971][890..955][971..1023][1062..1089][1091..1161][1092..1339][1208..1231][1233..1337][1234..1445][1339..1443][1445..1549][1446..1658][1551..1656][1658..1762][1658..1762][1764..1868][1765..1974][1870..1974][1871..2082][1976..2081][1978..2196][2091..2195][2096..2312][2205..2310][2327..2395][2333..2395][2402..2471]	[Spectrin 1][SPEC][Spectrin 2][Spectrin 3][SPEC][Spectrin 4][Spectrin 5][SPEC][Spectrin 6][SPEC][Spectrin 7][Spectrin 8][SPEC][Spectrin 9][Spectrin][Spectrin 10][SH3_Alpha_Spectrin][Spectrin 11][Spectrin 12][SPEC][Spectrin 13][Spectrin 14][SPEC][Spectrin 15][Spectrin 16][SPEC][Spectrin 17][Spectrin 18][Spectrin][Spectrin 19][SPEC][Spectrin 20][SPEC][Spectrin 21][SPEC][Spectrin 22][SPEC][Spectrin 23][EFh][EF-hand_7][EFhand_Ca_insen]	[propagated from UniProtKB/Swiss-Prot (Q13813.3)][Spectrin repeats, found in several proteins involved in cytoskeletal structure; family members include spectrin, alpha-actinin and dystrophin; the spectrin repeat forms a three helix bundle with the second helix interrupted by proline in some sequences; cd00176][propagated from UniProtKB/Swiss-Prot (Q13813.3)][propagated from UniProtKB/Swiss-Prot (Q13813.3)][Spectrin repeats, found in several proteins involved in cytoskeletal structure; family members include spectrin, alpha-actinin and dystrophin; the spectrin repeat forms a three helix bundle with the second helix interrupted by proline in some sequences; cd00176][propagated from UniProtKB/Swiss-Prot (Q13813.3)][propagated from UniProtKB/Swiss-Prot (Q13813.3)][Spectrin repeats, found in several proteins involved in cytoskeletal structure; family members include spectrin, alpha-actinin and dystrophin; the spectrin repeat forms a three helix bundle with the second helix interrupted by proline in some sequences; cd00176][propagated from UniProtKB/Swiss-Prot (Q13813.3)][Spectrin repeats, found in several proteins involved in cytoskeletal structure; family members include spectrin, alpha-actinin and dystrophin; the spectrin repeat forms a three helix bundle with the second helix interrupted by proline in some sequences; cd00176][propagated from UniProtKB/Swiss-Prot (Q13813.3)][propagated from UniProtKB/Swiss-Prot (Q13813.3)][Spectrin repeats, found in several proteins involved in cytoskeletal structure; family members include spectrin, alpha-actinin and dystrophin; the spectrin repeat forms a three helix bundle with the second helix interrupted by proline in some sequences; cd00176][propagated from UniProtKB/Swiss-Prot (Q13813.3)][Spectrin repeat; pfam00435][propagated from UniProtKB/Swiss-Prot (Q13813.3)][Src homology 3 domain of Alpha Spectrin; cd11808][propagated from UniProtKB/Swiss-Prot (Q13813.3)][propagated from UniProtKB/Swiss-Prot (Q13813.3)][Spectrin repeats, found in several proteins involved in cytoskeletal structure; family members include spectrin, alpha-actinin and dystrophin; the spectrin repeat forms a three helix bundle with the second helix interrupted by proline in some sequences; cd00176][propagated from UniProtKB/Swiss-Prot (Q13813.3)][propagated from UniProtKB/Swiss-Prot (Q13813.3)][Spectrin repeats, found in several proteins involved in cytoskeletal structure; family members include spectrin, alpha-actinin and dystrophin; the spectrin repeat forms a three helix bundle with the second helix interrupted by proline in some sequences; cd00176][propagated from UniProtKB/Swiss-Prot (Q13813.3)][propagated from UniProtKB/Swiss-Prot (Q13813.3)][Spectrin repeats, found in several proteins involved in cytoskeletal structure; family members include spectrin, alpha-actinin and dystrophin; the spectrin repeat forms a three helix bundle with the second helix interrupted by proline in some sequences; cd00176][propagated from UniProtKB/Swiss-Prot (Q13813.3)][propagated from UniProtKB/Swiss-Prot (Q13813.3)][Spectrin repeat; pfam00435][propagated from UniProtKB/Swiss-Prot (Q13813.3)][Spectrin repeats, found in several proteins involved in cytoskeletal structure; family members include spectrin, alpha-actinin and dystrophin; the spectrin repeat forms a three helix bundle with the second helix interrupted by proline in some sequences; cd00176][propagated from UniProtKB/Swiss-Prot (Q13813.3)][Spectrin repeats, found in several proteins involved in cytoskeletal structure; family members include spectrin, alpha-actinin and dystrophin; the spectrin repeat forms a three helix bundle with the second helix interrupted by proline in some sequences; cd00176][propagated from UniProtKB/Swiss-Prot (Q13813.3)][Spectrin repeats, found in several proteins involved in cytoskeletal structure; family members include spectrin, alpha-actinin and dystrophin; the spectrin repeat forms a three helix bundle with the second helix interrupted by proline in some sequences; cd00176][propagated from UniProtKB/Swiss-Prot (Q13813.3)][Spectrin repeats, found in several proteins involved in cytoskeletal structure; family members include spectrin, alpha-actinin and dystrophin; the spectrin repeat forms a three helix bundle with the second helix interrupted by proline in some sequences; cd00176][propagated from UniProtKB/Swiss-Prot (Q13813.3)][EF-hand, calcium binding motif; A diverse superfamily of calcium sensors and calcium signal modulators; most examples in this alignment model have 2 active canonical EF hands. Ca2+ binding induces a conformational change in the EF-hand motif, leading to...; cd00051][EF-hand domain pair; pfam13499][Ca2+ insensitive EF hand; pfam08726]	[1][43..48][254..259][466..471][572..577][587][637][783..788][803][924][order(976,978,981,1003..1004,1017,1019..1020)][982][999][1029][1031][1041][1176..1177][1176][1190][1207][1217][1232..1237][1291][1306][1323][1338..1343][1338][1519][1550..1555][1550][1557][1578][1615][1647][1869..1874][1975..1980][2020][2052][2082..2087][2196..2201][order(2336,2338,2340,2347,2379,2381,2383,2390)][2421]	[acetylation][other][other][other][other][phosphorylation][acetylation][other][acetylation][phosphorylation][other][phosphorylation][phosphorylation][phosphorylation][phosphorylation][phosphorylation][cleavage][phosphorylation][phosphorylation][phosphorylation][phosphorylation][other][phosphorylation][phosphorylation][phosphorylation][other][phosphorylation][acetylation][other][phosphorylation][phosphorylation][phosphorylation][phosphorylation][phosphorylation][other][other][phosphorylation][acetylation][other][other][other][acetylation]	[N-acetylmethionine. {ECO:0000244|PubMed:22814378}; propagated from UniProtKB/Swiss-Prot (Q13813.3)][linker region][linker region][linker region][linker region][Phosphoserine. {ECO:0000250|UniProtKB:P16546}; propagated from UniProtKB/Swiss-Prot (Q13813.3)][N6-acetyllysine. {ECO:0000244|PubMed:19608861}; propagated from UniProtKB/Swiss-Prot (Q13813.3)][linker region][N6-acetyllysine. {ECO:0000250|UniProtKB:P16546}; propagated from UniProtKB/Swiss-Prot (Q13813.3)][Phosphoserine. {ECO:0000250|UniProtKB:P16086}; propagated from UniProtKB/Swiss-Prot (Q13813.3)][peptide ligand binding site [polypeptide binding]][Phosphoserine. {ECO:0000244|PubMed:20068231}; propagated from UniProtKB/Swiss-Prot (Q13813.3)][Phosphoserine. {ECO:0000244|PubMed:20068231}; propagated from UniProtKB/Swiss-Prot (Q13813.3)][Phosphoserine. {ECO:0000250|UniProtKB:P16546}; propagated from UniProtKB/Swiss-Prot (Q13813.3)][Phosphoserine. {ECO:0000244|PubMed:24275569}; propagated from UniProtKB/Swiss-Prot (Q13813.3)][Phosphoserine. {ECO:0000244|PubMed:19690332, ECO:0000244|PubMed:24275569}; propagated from UniProtKB/Swiss-Prot (Q13813.3)][Cleavage, by mu-calpain; propagated from UniProtKB/Swiss-Prot (Q13813.3)][Phosphotyrosine. {ECO:0000244|PubMed:19690332}; propagated from UniProtKB/Swiss-Prot (Q13813.3)][Phosphoserine. {ECO:0000250|UniProtKB:P16546}; propagated from UniProtKB/Swiss-Prot (Q13813.3)][Phosphoserine. {ECO:0000244|PubMed:24275569}; propagated from UniProtKB/Swiss-Prot (Q13813.3)][Phosphoserine. {ECO:0000244|PubMed:17081983, ECO:0000244|PubMed:20068231, ECO:0000244|PubMed:21406692, ECO:0000244|PubMed:24275569}; propagated from UniProtKB/Swiss-Prot (Q13813.3)][linker region][Phosphoserine. {ECO:0000250|UniProtKB:P16546}; propagated from UniProtKB/Swiss-Prot (Q13813.3)][Phosphoserine. {ECO:0000244|PubMed:24275569}; propagated from UniProtKB/Swiss-Prot (Q13813.3)][Phosphoserine. {ECO:0000244|PubMed:24275569}; propagated from UniProtKB/Swiss-Prot (Q13813.3)][linker region][Phosphoserine. {ECO:0000244|PubMed:24275569}; propagated from UniProtKB/Swiss-Prot (Q13813.3)][N6-acetyllysine. {ECO:0000244|PubMed:19608861}; propagated from UniProtKB/Swiss-Prot (Q13813.3)][linker region][Phosphoserine. {ECO:0000244|PubMed:24275569}; propagated from UniProtKB/Swiss-Prot (Q13813.3)][Phosphoserine. {ECO:0000244|PubMed:24275569}; propagated from UniProtKB/Swiss-Prot (Q13813.3)][Phosphoserine. {ECO:0000244|PubMed:24275569}; propagated from UniProtKB/Swiss-Prot (Q13813.3)][Phosphoserine. {ECO:0000244|PubMed:24275569}; propagated from UniProtKB/Swiss-Prot (Q13813.3)][Phosphoserine. {ECO:0000244|PubMed:20068231}; propagated from UniProtKB/Swiss-Prot (Q13813.3)][linker region][linker region][Phosphothreonine. {ECO:0000244|PubMed:24275569}; propagated from UniProtKB/Swiss-Prot (Q13813.3)][N6-acetyllysine. {ECO:0000244|PubMed:19608861}; propagated from UniProtKB/Swiss-Prot (Q13813.3)][linker region][linker region][Ca2+ binding site [ion binding]][N6-acetyllysine. {ECO:0000244|PubMed:19608861}; propagated from UniProtKB/Swiss-Prot (Q13813.3)]				1	NP_003118.2	1531	NP_003118.2	spectrin alpha chain, non-erythrocytic 1 isoform 2 [Homo sapiens]	0.00247817	0.00488854	0.00020423	0.00217523	0.00245123	0.00245123	0.00284177	2472	284538	5.3	NNNNNNN	0.409	10.397	0	0	0.653273
1158	6.3e-05	2	5.9e-05	1	1.0678	GARS		7	6.1.1.14	[7..670][10..60][70..416][534..657]	[PLN02734][GlyRS_RNA][GlyRS-like_core][GlyRS_anticodon]	[glycyl-tRNA synthetase][GlyRS_RNA binding domain. This short RNA-binding domain is found at the N-terminus of GlyRS in several higher eukaryote aminoacyl-tRNA synthetases (aaRSs). This domain consists of a helix-turn-helix structure, which is similar to other RNA-binding...; cd00935][Glycyl-tRNA synthetase (GlyRS)-like class II core catalytic domain. GlyRS functions as a homodimer in eukaryotes, archaea and some bacteria and as a heterotetramer in the remainder of prokaryotes. It is responsible for the attachment of glycine to the 3'...; cd00774][GlyRS Glycyl-anticodon binding domain. GlyRS belongs to class II aminoacyl-tRNA synthetases (aaRS). This alignment contains the anticodon binding domain, which is responsible for specificity in tRNA-binding, so that the activated amino acid is...; cd00858]	[order(20,22,25,30,35,39,47,55)][order(78,104,112,118,123..124,127..129,131,228..231,256,][122..129][order(245,247,277,279,287..289,292,294,296,364..365,371,][276..279][407..410][order(567..568,605,611,619,631,633)]	[other][other][other][active][other][other][other]	[tRNA binding site [nucleotide binding]][dimer interface [polypeptide binding]][motif 1][][motif 2][motif 3][anticodon binding site]				2	NP_001303701.1;NP_002038.2	2820	NP_001303701.1	1 genes:GARS.NP_001303701.1:glycine--tRNA ligase isoform 2 [Homo sapiens] ;NP_002038.2:glycine--tRNA ligase isoform 1 precursor [Homo sapiens] ;	6.084e-05	6.524e-05	0	5.947e-05	0	0	3.754e-05	685	77531	6.2	NNXNXXN	0.661	1.1358	1	0.473006	0.860262
1159	0.000189	2	0.00018	1	1.05	PRKRA		2		[23..88][115..181][229..295]	[DSRM][DSRM][DSRM]	[Double-stranded RNA binding motif. Binding is not sequence specific but is highly specific for double stranded RNA. Found in a variety of proteins including dsRNA dependent protein kinase PKR, RNA helicases, Drosophila staufen protein, E. coli RNase III; cd00048][Double-stranded RNA binding motif. Binding is not sequence specific but is highly specific for double stranded RNA. Found in a variety of proteins including dsRNA dependent protein kinase PKR, RNA helicases, Drosophila staufen protein, E. coli RNase III; cd00048][Double-stranded RNA binding motif. Binding is not sequence specific but is highly specific for double stranded RNA. Found in a variety of proteins including dsRNA dependent protein kinase PKR, RNA helicases, Drosophila staufen protein, E. coli RNase III; cd00048]	[order(23,29..30,71..74,77)][order(115,121..122,164..167,170)][order(229,235..236,278..281,284)]	[other][other][other]	[dsRNA binding site [nucleotide binding]][dsRNA binding site [nucleotide binding]][dsRNA binding site [nucleotide binding]]				3	NP_001132989.1;NP_001132990.1;NP_003681.1	2810	NP_001132989.1	1 genes:PRKRA.NP_001132989.1:interferon-inducible double-stranded RNA-dependent protein kinase activator A isoform 2 [Homo sapiens] ;NP_001132990.1:interferon-inducible double-stranded RNA-dependent protein kinase activator A isoform 3 [Homo sapiens] ;NP_003681.1:interferon-inducible double-stranded RNA-dependent protein kinase activator A isoform 1 [Homo sapiens] ;	0.00022999	0.00014798	0	0.00017985	0	0	0.00013159	302	33123	8.4	NNXNXXN	0.671	1.28	1	0.448098	0.873328
1160	0.000257	3	0.000245	3	1.04898	MRPL12		17		[62..197]	[Ribosomal_L7_L12]	[Ribosomal protein L7/L12. Ribosomal protein L7/L12 refers to the large ribosomal subunit proteins L7 and L12, which are identical except that L7 is acetylated at the N terminus. It is a component of the L7/L12 stalk, which is located at the surface of...; cd00387]	[order(62,75..77,80..81,84,87,102,105..106,108..110,][order(65,68,72,85,90)][order(79,82..83,87,90)][order(142..143,146..147,150,158..159,162)][order(143,147,150,158..159,162)][order(143,146..147,150)]	[other][other][other][other][other][other]	[core dimer interface [polypeptide binding]][peripheral dimer interface [polypeptide binding]][L10 interface [polypeptide binding]][L11 interface [polypeptide binding]][putative EF-Tu interaction site [polypeptide binding]][putative EF-G interaction site [polypeptide binding]]				1	NP_002940.2	1708	NP_002940.2	39S ribosomal protein L12, mitochondrial [Homo sapiens]	0.00021047	0.00013543	0.00042496	0.00027432	0.0002301	0.0002301	0.00022433	198	21348	8.9	NNNNNNN	-0.134	-0.2872	1	0.664714	0.575664
1161	0.000691	3	0.00066	2	1.04697	MIF		22	5.3.3.12;5.3.2.1	[2..115]	[MIF]	[Macrophage migration inhibitory factor (MIF); pfam01187]	[37][78]	[phosphorylation][acetylation]	[][N6-acetyllysine, alternate; propagated from UniProtKB/Swiss-Prot (P14174.4)]				1	NP_002406.1	1861	NP_002406.1	macrophage migration inhibitory factor [Homo sapiens]	0.00024159	0.00085496	0.00097555	0	0.00066028	0.00066028	0.00054886	115	12476	7.9	NNNXNNN	0.444	1.2357	1	0.455258	0.869926
1162	0.001268	3	0.001213	3	1.04534	RPS8		1		[1..206][5..190]	[PTZ00148][Ribosomal_S8e_like]	[40S ribosomal protein S8; Provisional][Eukaryotic/archaeal ribosomal protein S8e and similar proteins; cd11380]	[order(5,7..12,15..19,21..24,27,29..34,41..45,47..50,52,][order(83,85,188)]	[other][other]	[18S rRNA binding interface [nucleotide binding]][S11 protein interface [polypeptide binding]]				1	NP_001003.1	1586	NP_001003.1	40S ribosomal protein S8 [Homo sapiens]	0.00106856	0.00111728	0.0016181	0.0007181	0.00146025	0.00146025	0.0011801	208	24205	10.3	NNNNNNN	0.069	0.3562	1	0.593365	0.734391
1163	0.000925	3	0.000886	3	1.04402	NONO		X		[54..373][73..143][75..141][149..228][152..>206][219..311]	[DBHS][RRM1_p54nrb][RRM][RRM_SF][RRM][NOPS_p54nrb_PSF_PSPC1]	[propagated from UniProtKB/Swiss-Prot (Q15233.4)][RNA recognition motif 1 in vertebrate 54 kDa nuclear RNA- and DNA-binding protein (p54nrb); cd12588][RNA recognition motif; smart00360][RNA recognition motif (RRM) superfamily; cl17169][RNA recognition motif; smart00360][NOPS domain, including C-terminal coiled-coil region, in p54nrb/PSF/PSPC1 family proteins; cd12946]	[1][5][11][order(119..120,123..124,126..128)][147][198][order(219..221,223,263..264,266..268,270..272,274..275,][295][371][377..378][428][432][440][450][450]	[acetylation][acetylation][acetylation][other][phosphorylation][acetylation][other][acetylation][acetylation][other][phosphorylation][phosphorylation][phosphorylation][phosphorylation][phosphorylation]	[N-acetylmethionine. {ECO:0000250|UniProtKB:Q99K48}; propagated from UniProtKB/Swiss-Prot (Q15233.4)][N6-acetyllysine, alternate. {ECO:0000244|PubMed:19608861}; propagated from UniProtKB/Swiss-Prot (Q15233.4)][N6-acetyllysine. {ECO:0000244|PubMed:19608861}; propagated from UniProtKB/Swiss-Prot (Q15233.4)][heterodimer interface [polypeptide binding]][Phosphoserine. {ECO:0000244|PubMed:20068231}; propagated from UniProtKB/Swiss-Prot (Q15233.4)][N6-acetyllysine. {ECO:0000244|PubMed:19608861}; propagated from UniProtKB/Swiss-Prot (Q15233.4)][heterodimer interface [polypeptide binding]][N6-acetyllysine. {ECO:0000250|UniProtKB:Q99K48}; propagated from UniProtKB/Swiss-Prot (Q15233.4)][N6-acetyllysine, alternate. {ECO:0000250|UniProtKB:Q99K48}; propagated from UniProtKB/Swiss-Prot (Q15233.4)][Breakpoint for translocation to form NONO-TFE3; propagated from UniProtKB/Swiss-Prot (Q15233.4)][Phosphothreonine. {ECO:0000244|PubMed:17924679, ECO:0000244|PubMed:18691976, ECO:0000244|PubMed:19690332}; propagated from UniProtKB/Swiss-Prot (Q15233.4)][][Phosphothreonine. {ECO:0000244|PubMed:20068231}; propagated from UniProtKB/Swiss-Prot (Q15233.4)][][Phosphothreonine. {ECO:0000244|PubMed:16964243, ECO:0000244|PubMed:17081983, ECO:0000244|PubMed:17693683, ECO:0000244|PubMed:17924679, ECO:0000244|PubMed:18220336, ECO:0000244|PubMed:18669648, ECO:0000244|PubMed:18691976, ECO:0000244|PubMed:19690332, ECO:0000244|PubMed:20068231, ECO:0000244|PubMed:21406692, ECO:0000244|PubMed:24275569}; propagated from UniProtKB/Swiss-Prot (Q15233.4)]				1	NP_031389.3	1678	NP_031389.3	non-POU domain-containing octamer-binding protein isoform 1 [Homo sapiens]	0.00141567	0.00106272	0.00029774	0.0009802	0.00083832	0.00083832	0.00096785	471	54232	8.9	NNNNNNN	0.236	1.6479	0.989139	0.384578	0.892522
1164	0.00039	3	0.000375	1	1.04	MSI1		12		[21..91][22..96][110..183][110..181]	[RRM][RRM1_MSI][RRM2_MSI][RRM]	[RNA recognition motif; smart00360][RNA recognition motif 1 in RNA-binding protein Musashi homolog Musashi-1, Musashi-2 and similar proteins; cd12576][RNA recognition motif 2 in RNA-binding protein Musashi homologs Musashi-1, Musashi-2 and similar proteins; cd12323][RNA recognition motif; smart00360]	[1][order(23,25..29,50,52,61..63,65,88,91,93..96)][191]	[acetylation][other][phosphorylation]	[N-acetylmethionine. {ECO:0000244|PubMed:19413330, ECO:0000244|PubMed:21406692}; propagated from UniProtKB/Swiss-Prot (O43347.1)][RNA binding site [nucleotide binding]][Phosphoserine. {ECO:0000244|PubMed:21406692}; propagated from UniProtKB/Swiss-Prot (O43347.1)]				1	NP_002433.1	2721	NP_002433.1	RNA-binding protein Musashi homolog 1 [Homo sapiens]	0.00037521	9.876e-05	0.0006973	0.0003751	0	0	0.00021746	362	39125	7.9	NNNNXXN	0.65	1.8234	0.921296	0.353658	0.895651
1165	0.001614	3	0.001554	3	1.03861	RPS12		6		[16..111]	[Ribosomal_L7Ae]	[Ribosomal protein L7Ae/L30e/S12e/Gadd45 family; pfam01248]	[2]	[acetylation]	[N-acetylalanine; propagated from UniProtKB/Swiss-Prot (P25398.3)]				1	NP_001007.2	1640	NP_001007.2	40S ribosomal protein S12 [Homo sapiens]	0.00189426	0.00209913	0.00084991	0.00144017	0.00161069	0.00161069	0.00168245	132	14515	7.2	NNNNNNN	0.234	1.1165	1	0.476525	0.858127
1166	0.003876	3	0.003745	3	1.03498	SNRPD1		18		[1..80][2..93]	[Sufficient for interaction with CLNS1A][Sm_D1]	[propagated from UniProtKB/Swiss-Prot (P62314.1)][Sm protein D1; cd01724]	[order(2,4,35..37,61..63)][order(3,6..7,18..21,30..31,33..36,39,55,57..71,74,79,][order(15..21,23..35,37..41)][57..68][98][100][102][104][106][108][110][112][114]	[other][other][other][other][methylation][methylation][methylation][methylation][methylation][methylation][methylation][methylation][methylation]	[RNA binding site [nucleotide binding]][heptamer interface [polypeptide binding]][Sm1 motif][Sm2 motif][][][][][][][][][]				1	NP_008869.1	1588	NP_008869.1	small nuclear ribonucleoprotein Sm D1 isoform 1 [Homo sapiens]	0.00116733	0.00315467	0.00730639	0.00102696	0.00510472	0.00510472	0.00337889	119	13282	11.6	NNNNNNN	-0.081	-0.5334	1	0.684688	0.50661
1167	0.000744	2	0.000722	3	1.03047	COX6B1		19	1.9.3.1	[8..85]	[Cyt_c_Oxidase_VIb]	[Cytochrome c oxidase subunit VIb. Cytochrome c oxidase (CcO), the terminal oxidase in the respiratory chains of eukaryotes and most bacteria, is a multi-chain transmembrane protein located in the inner membrane of mitochondria and the cell membrane of...; cd00926]	[2][order(12..15,24..27,59,62..68)][24][order(28,31,83)][order(47,49..54)][order(76,79..81)]	[acetylation][other][other][other][other][other]	[N-acetylalanine. {ECO:0000244|PubMed:22814378}; propagated from UniProtKB/Swiss-Prot (P14854.2)][Subunit VIb/II interface [polypeptide binding]][Subunit VIb/I interface [polypeptide binding]][Subunit VIb/III interface [polypeptide binding]][Subunit VIb/VIb interface [polypeptide binding]][Subunit VIb/VIa interface [polypeptide binding]]				1	NP_001854.1	2377	NP_001854.1	cytochrome c oxidase subunit 6B1 [Homo sapiens]	0.00096916	0.00051966	0	0.00110524	0.00052976	0.00052976	0.00065239	86	10192	7	NNXNNNN	-0.079	-0.1938	1	0.656022	0.601026
1168	0.001965	3	0.001941	3	1.01236	RPL23		17		[2..139]	[PTZ00054]	[60S ribosomal protein L23; Provisional]	[17][38][38]	[phosphorylation][phosphorylation][phosphorylation]	[Phosphoserine; propagated from UniProtKB/Swiss-Prot (P62829.1)][][Phosphotyrosine; propagated from UniProtKB/Swiss-Prot (P62829.1)]				1	NP_000969.1	1646	NP_000969.1	60S ribosomal protein L23 [Homo sapiens]	0.00297669	0.00191533	0.00100168	0.0021338	0.00184408	0.00184408	0.00202046	140	14865	10.5	NNNNNNN	0.161	0.8887	1	0.514369	0.830167
1169	0.000227	3	0.000226	3	1.00442	SF3B3		16		[76..592][863..1182]	[MMS1_N][CPSF_A]	[Mono-functional DNA-alkylating methyl methanesulfonate N-term; pfam10433][CPSF A subunit region; pfam03178]							1	NP_036558.3	1748	NP_036558.3	splicing factor 3B subunit 3 [Homo sapiens]	0.00017121	0.00025706	0.00025351	0.00027894	0.00019966	0.00019966	0.00022666	1217	135577	5.3	NNNNNNN	0.051	0.2894	1	0.601619	0.720538
1170	0.000255	3	0.000254	1	1.00394	PPP2R1A		19	3.1.3.16	[8..399][47..321][85..239][179..231][187..>462][<396..>454][400..589][488..583]	[PP2A subunit B binding][Polyoma small and medium T antigens Binding][SV40 small T antigen binding][HEAT_EZ][HEAT][NADB_Rossmann][PP2A subunit C binding][HEAT_2]	[propagated from UniProtKB/Swiss-Prot (P30153.4)][propagated from UniProtKB/Swiss-Prot (P30153.4)][propagated from UniProtKB/Swiss-Prot (P30153.4)][HEAT-like repeat; pfam13513][HEAT repeat [General function prediction only]; COG1413][Rossmann-fold NAD(P)(+)-binding proteins; cl21454][propagated from UniProtKB/Swiss-Prot (P30153.4)][HEAT repeats; pfam13646]	[2][280]	[acetylation][acetylation]	[N-acetylalanine. {ECO:0000244|PubMed:19413330, ECO:0000244|PubMed:22223895, ECO:0000244|PubMed:22814378, ECO:0000244|PubMed:25944712}; propagated from UniProtKB/Swiss-Prot (P30153.4)][N6-acetyllysine. {ECO:0000244|PubMed:19608861}; propagated from UniProtKB/Swiss-Prot (P30153.4)]				1	NP_055040.2	2737	NP_055040.2	serine/threonine-protein phosphatase 2A 65 kDa regulatory subunit A alpha isoform [Homo sapiens]	0.00025943	0.00036421	0.00014285	0.00025359	0	0	0.00020242	589	65309	5.1	NNNNXXN	1.107	3.5703	0.330162	0.103893	0.814266
1171	0.000279	3	0.000279	3	1	RPN2		20	2.4.99.18	[2..596]	[Ribophorin_II]	[Oligosaccharyltransferase subunit Ribophorin II; pfam05817]							9	NP_001129243.1;NP_001311228.1;NP_001311230.1;NP_001311231.1;NP_001311232.1;NP_001311233.1;NP_001311234.1;NP_001311235.1;NP_002942.2	1723	NP_001129243.1	1 genes:RPN2.NP_001129243.1:dolichyl-diphosphooligosaccharide--protein glycosyltransferase subunit 2 isoform 2 precursor [Homo sapiens] ;NP_001311228.1:dolichyl-diphosphooligosaccharide--protein glycosyltransferase subunit 2 isoform 3 precursor [Homo sapiens] ;NP_001311230.1:dolichyl-diphosphooligosaccharide--protein glycosyltransferase subunit 2 isoform 4 precursor [Homo sapiens] ;NP_001311231.1:dolichyl-diphosphooligosaccharide--protein glycosyltransferase subunit 2 isoform 5 precursor [Homo sapiens] ;NP_001311232.1:dolichyl-diphosphooligosaccharide--protein glycosyltransferase subunit 2 isoform 6 precursor [Homo sapiens] ;NP_001311233.1:dolichyl-diphosphooligosaccharide--protein glycosyltransferase subunit 2 isoform 7 precursor [Homo sapiens] ;NP_001311234.1:dolichyl-diphosphooligosaccharide--protein glycosyltransferase subunit 2 isoform 8 precursor [Homo sapiens] ;NP_001311235.1:dolichyl-diphosphooligosaccharide--protein glycosyltransferase subunit 2 isoform 9 [Homo sapiens] ;NP_002942.2:dolichyl-diphosphooligosaccharide--protein glycosyltransferase subunit 2 isoform 1 precursor [Homo sapiens] ;	0.00015811	0.00045054	0.00022803	0.00044158	0.00019755	0.00019755	0.00030029	615	67723	6.1	NNNNNNN	0.181	0.7585	1	0.534202	0.811434
1172	6e-05	2	6e-05	1	1	TMX3		18	5.3.4.1	[27..130][160..337][257..340][451..454]	[PDI_a_TMX3][Thioredoxin_6][Thioredoxin_like][Di-lysine motif]	[PDIa family, TMX3 subfamily; composed of eukaryotic proteins similar to human TMX3, a TRX related transmembrane protein containing one redox active TRX domain at the N-terminus and a classical ER retrieval sequence for type I transmembrane proteins at...; cd03000][Thioredoxin-like domain; pfam13848][Protein Disulfide Oxidoreductases and Other Proteins with a Thioredoxin fold; cl00388][propagated from UniProtKB/Swiss-Prot (Q96JJ7.2)]	[order(53,56,117)][376..396]	[active][transmembrane region]	[catalytic residues [active]][propagated from UniProtKB/Swiss-Prot (Q96JJ7.2)]				1	NP_061895.3	2818	NP_061895.3	protein disulfide-isomerase TMX3 precursor [Homo sapiens]	6.119e-05	5.906e-05	0	5.982e-05	0	0	3.604e-05	454	51872	4.9	NNXNXXN	0.402	0.6035	1	0.558001	0.784628
1173	2.5e-05	2	2.5e-05	1	1	ZFR		5		[331..360][382..>551][384..413][581..612][584..606][784..1038]	[ZnF_U1][PHA03255][ZnF_U1][ZnF_U1][C2H2 Zn finger][DZF]	[U1-like zinc finger; smart00451][BDLF3; Provisional][U1-like zinc finger; smart00451][U1-like zinc finger; smart00451][C2H2 Zn finger [structural motif]][domain in DSRM or ZnF_C2H2 domain containing proteins; smart00572]	[476][509][516][order(584,587,600,606)][1054][1054]	[phosphorylation][acetylation][acetylation][other][phosphorylation][phosphorylation]	[][N6-acetyllysine. {ECO:0000244|PubMed:19608861}; propagated from UniProtKB/Swiss-Prot (Q96KR1.2)][N6-acetyllysine. {ECO:0000250|UniProtKB:O88532}; propagated from UniProtKB/Swiss-Prot (Q96KR1.2)][Zn binding site [ion binding]][][Phosphoserine. {ECO:0000244|PubMed:17081983, ECO:0000244|PubMed:19690332}; propagated from UniProtKB/Swiss-Prot (Q96KR1.2)]				1	NP_057191.2	2845	NP_057191.2	zinc finger RNA-binding protein [Homo sapiens]	2.587e-05	2.497e-05	0	2.529e-05	0	0	1.524e-05	1074	117012	9	NNXNXXN	0.422	0.6682	1	0.548625	0.795793
1174	0.000293	3	0.000295	3	0.99322	SF3B4		1		[14..86][15..88][99..181][101..174]	[RRM][RRM1_SF3B4][RRM2_SF3B4][RRM]	[RNA recognition motif; smart00360][RNA recognition motif 1 in splicing factor 3B subunit 4 (SF3B4) and similar proteins; cd12334][RNA recognition motif 2 in splicing factor 3B subunit 4 (SF3B4) and similar proteins; cd12335][RNA recognition motif; smart00360]	[2][16][56][56]	[acetylation][phosphorylation][phosphorylation][phosphorylation]	[N-acetylalanine. {ECO:0000244|PubMed:19413330, ECO:0000244|PubMed:22223895, ECO:0000244|PubMed:22814378, ECO:0000269|Ref.5}; propagated from UniProtKB/Swiss-Prot (Q15427.1)][][][Phosphotyrosine. {ECO:0000244|PubMed:15592455}; propagated from UniProtKB/Swiss-Prot (Q15427.1)]				1	NP_005841.1	1785	NP_005841.1	splicing factor 3B subunit 4 [Homo sapiens]	0.00029486	0.00025297	0.00033074	0.0003843	0.00025072	0.00025072	0.0002867	424	44386	8.6	NNNNNNN	-0.013	-0.0465	1	0.641204	0.63947
1175	0.000891	3	0.0009	3	0.99	ALDH18A1		10	1.2.1.41;2.7.2.11										2	NP_001310346.1;NP_002851.2	1724	NP_001310346.1	1 genes:ALDH18A1.NP_001310346.1:delta-1-pyrroline-5-carboxylate synthase isoform 4 [Homo sapiens] ;NP_002851.2:delta-1-pyrroline-5-carboxylate synthase isoform 1 [Homo sapiens] ;	0.00058489	0.00061156	0.00147616	0.00066107	0.0010191	0.0010191	0.00080897	760	83699	7.2	NNNNNNN	-0.106	-0.7876	1	0.70012	0.437308
1176	0.00098	3	0.001019	3	0.961727	PRDX1		1	1.11.1.15	[1..196][8..180]	[PTZ00253][PRX_Typ2cys]	[tryparedoxin peroxidase; Provisional][Peroxiredoxin (PRX) family, Typical 2-Cys PRX subfamily; PRXs are thiol-specific antioxidant (TSA) proteins, which confer a protective role in cells through its peroxidase activity by reducing hydrogen peroxide, peroxynitrite, and organic hydroperoxides; cd03015]	[2][7][order(8,50..51,54,117,127,140..142,144..146,150..151,158,][16][27][35][order(48,82..83,108,110,122)][order(49,52,128)][order(52,173)][90][194]	[acetylation][acetylation][other][acetylation][acetylation][acetylation][other][active][active][phosphorylation][phosphorylation]	[N-acetylserine; propagated from UniProtKB/Swiss-Prot (Q06830.1)][N6-acetyllysine; propagated from UniProtKB/Swiss-Prot (Q06830.1)][dimer interface [polypeptide binding]][N6-acetyllysine; propagated from UniProtKB/Swiss-Prot (Q06830.1)][N6-acetyllysine; propagated from UniProtKB/Swiss-Prot (Q06830.1)][N6-acetyllysine, alternate; propagated from UniProtKB/Swiss-Prot (Q06830.1)][decamer (pentamer of dimers) interface [polypeptide binding]][catalytic triad [active]][peroxidatic and resolving cysteines [active]][Phosphothreonine, by CDK1; propagated from UniProtKB/Swiss-Prot (Q06830.1)][]				1	NP_859048.1	1604	NP_859048.1	peroxiredoxin-1 [Homo sapiens]	0.00075622	0.00105629	0.00112752	0.00061411	0.00122103	0.00122103	0.00097438	199	22110	8.1	NNNNNNN	0.032	0.14	1	0.619885	0.686442
1177	0.00047	3	0.00049	3	0.959184	DHX30		3	3.6.4.13	[399..578][413..554][613..755][811..901][941..1063]	[DEXDc][DEXDc][HELICc][HA2][OB_NTP_bind]	[DEAD-like helicases superfamily; smart00487][DEAD-like helicases superfamily. A diverse family of proteins involved in ATP-dependent RNA or DNA unwinding. This domain contains the ATP-binding region; cd00046][Helicase superfamily c-terminal domain; associated with DEXDc-, DEAD-, and DEAH-box proteins, yeast initiation factor 4A, Ski2p, and Hepatitis C virus NS3 helicases; this domain is found in a wide variety of helicases and helicase related proteins; may...; cd00079][Helicase associated domain (HA2); pfam04408][Oligonucleotide/oligosaccharide-binding (OB)-fold; pfam07717]	[421..425][520..523][order(637..640,666..667,692..694)][order(700,739,743,746)]	[other][other][other][other]	[ATP binding site [chemical binding]][putative Mg++ binding site [ion binding]][nucleotide binding region [chemical binding]][ATP-binding site [chemical binding]]				2	NP_055781.2;NP_619520.1	1615	NP_055781.2	1 genes:DHX30.NP_055781.2:putative ATP-dependent RNA helicase DHX30 isoform 2 [Homo sapiens] ;NP_619520.1:putative ATP-dependent RNA helicase DHX30 isoform 1 [Homo sapiens] ;	0.00052919	0.00073518	0.0001457	0.00057607	0.00044705	0.00044705	0.00053838	1155	129438	8.5	NNNNNNN	0.216	1.617	1	0.390049	0.891577
1178	0.00023	2	0.00024	2	0.958333	NTPCR		1	3.6.1.15	[3..>68][3..>51]	[AAA][AAA]	[ATPases associated with a variety of cellular activities; smart00382][The AAA+ (ATPases Associated with a wide variety of cellular Activities) superfamily represents an ancient group of ATPases belonging to the ASCE (for additional strand, catalytic E) division of the P-loop NTPase fold. The ASCE division also includes ABC; cd00009]	[2][9..16][10..17][165]	[acetylation][other][other][acetylation]	[N-acetylalanine. {ECO:0000244|PubMed:19413330}; propagated from UniProtKB/Swiss-Prot (Q9BSD7.1)][Walker A motif][ATP binding site [chemical binding]][N6-acetyllysine. {ECO:0000244|PubMed:19608861}; propagated from UniProtKB/Swiss-Prot (Q9BSD7.1)]				1	NP_115700.1	2770	NP_115700.1	cancer-related nucleoside-triphosphatase [Homo sapiens]	0.00036556	9.409e-05	0	0	0.00023979	0.00023979	0.00017225	190	20713	9.5	NNXXNNN	0.135	0.2402	1	0.608305	0.708636
1179	0.003287	3	0.00343	3	0.958309	HIST2H2AA3		1		[1..130][6..120]	[PTZ00017][H2A]	[histone H2A; Provisional][Histone 2A; H2A is a subunit of the nucleosome. The nucleosome is an octamer containing two H2A, H2B, H3, and H4 subunits. The H2A subunit performs essential roles in maintaining structural integrity of the nucleosome, chromatin condensation, and binding...; cd00074]	[2][2][4][4][order(6,10)][6][order(30,33,36..37,43,75,78)][37][39..42][order(52,55..56,59..60,63..64)][105][119][120][120][121][123][126]	[acetylation][phosphorylation][modified][methylation][acetylation][acetylation][DNA binding][modified][other][other][methylation][modified][modified][other][phosphorylation][phosphorylation][modified]	[N-acetylserine. {ECO:0000269|PubMed:15823041, ECO:0000269|PubMed:16457589}; propagated from UniProtKB/Swiss-Prot (Q6FI13.3)][Phosphoserine, by RPS6KA5. {ECO:0000269|PubMed:15010469}; propagated from UniProtKB/Swiss-Prot (Q6FI13.3)][Citrulline, alternate. {ECO:0000269|PubMed:15823041}; propagated from UniProtKB/Swiss-Prot (Q6FI13.3)][Symmetric dimethylarginine, by PRMT5, alternate. {ECO:0000250|UniProtKB:P22752}; propagated from UniProtKB/Swiss-Prot (Q6FI13.3)][acetylation sites [posttranslational modification]][N6-acetyllysine. {ECO:0000269|PubMed:16457589}; propagated from UniProtKB/Swiss-Prot (Q6FI13.3)][DNA binding site [nucleotide binding]][N6-crotonyllysine. {ECO:0000269|PubMed:21925322}; propagated from UniProtKB/Swiss-Prot (Q6FI13.3)][homodimerization interface [polypeptide binding]][H2A-H2B dimerization interface [polypeptide binding]][N5-methylglutamine. {ECO:0000269|PubMed:24352239}; propagated from UniProtKB/Swiss-Prot (Q6FI13.3)][N6-crotonyllysine. {ECO:0000269|PubMed:21925322}; propagated from UniProtKB/Swiss-Prot (Q6FI13.3)][N6-crotonyllysine, alternate. {ECO:0000269|PubMed:21925322}; propagated from UniProtKB/Swiss-Prot (Q6FI13.3)][ubiquitination site][Phosphothreonine, by VPRBP. {ECO:0000269|PubMed:15078818, ECO:0000269|PubMed:24140421}; propagated from UniProtKB/Swiss-Prot (Q6FI13.3)][Phosphoserine. {ECO:0000250|UniProtKB:Q16777}; propagated from UniProtKB/Swiss-Prot (Q6FI13.3)][N6-crotonyllysine. {ECO:0000269|PubMed:21925322}; propagated from UniProtKB/Swiss-Prot (Q6FI13.3)]				1	NP_003507.1	1625	NP_003507.1	histone H2A type 2-A [Homo sapiens]	0.00191485	0.00427886	0.0036677	0.00392129	0.00318442	0.00318442	0.00340716	130	14095	10.9	NNNNNNN	0.053	0.363	1	0.591965	0.736652
1180	0.001158	3	0.00122	3	0.94918	CSNK2A1		20	2.7.11.1	[20..325][36..41][39..324][332..>389]	[STKc_CK2_alpha][Interaction with beta subunit. {ECO:0000250}][Pkinase][PE_PPE_C]	[Catalytic subunit (alpha) of the Serine/Threonine Kinase, Casein Kinase 2; cd14132][propagated from UniProtKB/Swiss-Prot (P68400.1)][Protein kinase domain; pfam00069][Polymorphic PE/PPE proteins C terminal; pfam12484]	[order(36,39..41,67,69,101,103..104,110)][order(36..37,39..42,50,54,103)][order(36..37,39..41,57,59,103)][order(45..49,53,66,68,80,95,113..116,120,122..123,156,158,][order(47..48,50..51,53,66,68,95,113..114,116,160..161,163,][order(80,122,156,158,178,189,191..194,196,235)][order(174..184,189..196)][182][344][344][360][360][362][362][370][370]	[other][other][other][active][other][other][other][phosphorylation][phosphorylation][phosphorylation][phosphorylation][phosphorylation][phosphorylation][phosphorylation][phosphorylation][phosphorylation]	[allosteric inhibitor binding site [chemical binding]][tetramer interface [polypeptide binding]][CK2 beta interface [polypeptide binding]][][ATP binding site [chemical binding]][polypeptide substrate binding site [polypeptide binding]][activation loop (A-loop)][][][Phosphothreonine, by CDK1. {ECO:0000269|PubMed:7592773}; propagated from UniProtKB/Swiss-Prot (P68400.1)][][Phosphothreonine, by CDK1. {ECO:0000269|PubMed:7592773}; propagated from UniProtKB/Swiss-Prot (P68400.1)][][Phosphoserine, by CDK1. {ECO:0000269|PubMed:7592773}; propagated from UniProtKB/Swiss-Prot (P68400.1)][][Phosphoserine, by CDK1. {ECO:0000244|PubMed:18691976, ECO:0000269|PubMed:7592773}; propagated from UniProtKB/Swiss-Prot (P68400.1)]				1	NP_808227.1	1593	NP_808227.1	casein kinase II subunit alpha isoform a [Homo sapiens]	0.00131452	0.00137159	0.00078905	0.00156277	0.00104869	0.00104869	0.00123762	391	45144	7.7	NNNNNNN	0.094	0.634	1	0.553338	0.790284
1181	7.5e-05	2	8e-05	3	0.9375	GPATCH8		17		[41..82][<94..206][136..163]	[G-patch][SPEC][zf-C2H2_jaz]	[G-patch domain; pfam01585][Spectrin repeats, found in several proteins involved in cytoskeletal structure; family members include spectrin, alpha-actinin and dystrophin; the spectrin repeat forms a three helix bundle with the second helix interrupted by proline in some sequences; cl02488][Zinc-finger double-stranded RNA-binding; pfam12171]	[108..113][479][499][650][653][655][738][740][758][911][914][981][1009][1014][1014][1031][1033][1033][1035][1035][1035][1081][1107][1107][1175]	[other][acetylation][phosphorylation][phosphorylation][phosphorylation][phosphorylation][phosphorylation][phosphorylation][phosphorylation][phosphorylation][phosphorylation][phosphorylation][phosphorylation][phosphorylation][phosphorylation][phosphorylation][phosphorylation][phosphorylation][phosphorylation][phosphorylation][phosphorylation][phosphorylation][phosphorylation][phosphorylation][phosphorylation]	[linker region][N6-acetyllysine. {ECO:0000250|UniProtKB:A2A6A1}; propagated from UniProtKB/Swiss-Prot (Q9UKJ3.2)][][][][][Phosphoserine. {ECO:0000244|PubMed:21406692}; propagated from UniProtKB/Swiss-Prot (Q9UKJ3.2)][Phosphoserine. {ECO:0000244|PubMed:21406692, ECO:0000244|PubMed:24275569}; propagated from UniProtKB/Swiss-Prot (Q9UKJ3.2)][Phosphoserine. {ECO:0000244|PubMed:18669648}; propagated from UniProtKB/Swiss-Prot (Q9UKJ3.2)][Phosphoserine. {ECO:0000250|UniProtKB:A2A6A1}; propagated from UniProtKB/Swiss-Prot (Q9UKJ3.2)][Phosphoserine. {ECO:0000250|UniProtKB:A2A6A1}; propagated from UniProtKB/Swiss-Prot (Q9UKJ3.2)][Phosphoserine. {ECO:0000244|PubMed:21406692}; propagated from UniProtKB/Swiss-Prot (Q9UKJ3.2)][][][Phosphoserine. {ECO:0000244|PubMed:17081983}; propagated from UniProtKB/Swiss-Prot (Q9UKJ3.2)][][][Phosphoserine. {ECO:0000244|PubMed:18669648}; propagated from UniProtKB/Swiss-Prot (Q9UKJ3.2)][][][Phosphoserine. {ECO:0000244|PubMed:18669648, ECO:0000244|PubMed:21406692}; propagated from UniProtKB/Swiss-Prot (Q9UKJ3.2)][Phosphoserine. {ECO:0000244|PubMed:18669648}; propagated from UniProtKB/Swiss-Prot (Q9UKJ3.2)][][Phosphoserine. {ECO:0000244|PubMed:18669648, ECO:0000244|PubMed:19690332, ECO:0000244|PubMed:20068231, ECO:0000244|PubMed:21406692}; propagated from UniProtKB/Swiss-Prot (Q9UKJ3.2)][Phosphoserine. {ECO:0000250|UniProtKB:A2A6A1}; propagated from UniProtKB/Swiss-Prot (Q9UKJ3.2)]				3	NP_001002909.1;NP_001291868.1;NP_001291872.1	2491	NP_001002909.1	1 genes:GPATCH8.NP_001002909.1:G patch domain-containing protein 8 isoform 1 [Homo sapiens] ;NP_001291868.1:G patch domain-containing protein 8 isoform 2 [Homo sapiens] ;NP_001291872.1:G patch domain-containing protein 8 isoform 3 [Homo sapiens] ;	3.699e-05	0	0.00011204	9.944e-05	7.078e-05	7.078e-05	5.603e-05	1502	164197	8.7	NXNNNNN	-0.844	-2.2937	0.530989	0.722666	0.11443
1182	0.000656	3	0.000701	3	0.935806	PTBP1		19		[57..557][59..139][181..276][364..456][477..557]	[hnRNP-L_PTB][RRM1_PTBP1][RRM2_PTBP1_like][RRM3_PTBP1][RRM_SF]	[hnRNP-L/PTB/hephaestus splicing factor family; TIGR01649][RNA recognition motif 1 in vertebrate polypyrimidine tract-binding protein 1 (PTB); cd12777][RNA recognition motif 2 in polypyrimidine tract-binding protein 1 (PTB or hnRNP I) and similar proteins; cd12693][RNA recognition motif 3 in vertebrate polypyrimidine tract-binding protein 1 (PTB); cd12695][RNA recognition motif (RRM) superfamily; cl17169]	[7][16][order(62,64..65,89,91,94..96,98,129..133,136..138)][127][139][140][141][172][order(185,187,214,216,218,221,223,225,254,257..260,][order(366,368..369,394,396,402,404,431,433,435..437)][order(379,381..383)]	[modified][phosphorylation][other][phosphorylation][modified][phosphorylation][phosphorylation][modified][other][other][other]	[proteolytic cleavage site][][RNA binding site [nucleotide binding]][][proteolytic cleavage site][][][proteolytic cleavage site][RNA binding site [nucleotide binding]][RNA binding site [nucleotide binding]][RRM dimerization site [polypeptide binding]]				3	NP_002810.1;NP_114367.1;NP_114368.1	1654	NP_002810.1	1 genes:PTBP1.NP_002810.1:polypyrimidine tract-binding protein 1 isoform a [Homo sapiens] ;NP_114367.1:polypyrimidine tract-binding protein 1 isoform b [Homo sapiens] ;NP_114368.1:polypyrimidine tract-binding protein 1 isoform c [Homo sapiens] ;	0.00059855	0.00121958	0.00015106	0.000902	0.00059983	0.00059983	0.00077225	557	59633	9.2	NNNNNNN	0.248	1.7156	0.962985	0.37182	0.894259
1183	0.001429	3	0.001529	3	0.934598	RCN2		15		[65..121][209..274][255..308][257..308]	[EFh][EFh][EFh][EF-hand_7]	[EF-hand, calcium binding motif; A diverse superfamily of calcium sensors and calcium signal modulators; most examples in this alignment model have 2 active canonical EF hands. Ca2+ binding induces a conformational change in the EF-hand motif, leading to...; cl08302][EF-hand, calcium binding motif; A diverse superfamily of calcium sensors and calcium signal modulators; most examples in this alignment model have 2 active canonical EF hands. Ca2+ binding induces a conformational change in the EF-hand motif, leading to...; cl08302][EF-hand, calcium binding motif; A diverse superfamily of calcium sensors and calcium signal modulators; most examples in this alignment model have 2 active canonical EF hands. Ca2+ binding induces a conformational change in the EF-hand motif, leading to...; cl08302][EF-hand domain pair; pfam13499]	[order(74,76,78,85,110,112,114,121)][order(217,219,221,228,258,260,262,269)][order(258,260,262,269,294,296,298,305)]	[other][other][other]	[Ca2+ binding site [ion binding]][Ca2+ binding site [ion binding]][Ca2+ binding site [ion binding]]				2	NP_001258766.1;NP_002893.1	1639	NP_001258766.1	1 genes:RCN2.NP_001258766.1:reticulocalbin-2 isoform b precursor [Homo sapiens] ;NP_002893.1:reticulocalbin-2 isoform a precursor [Homo sapiens] ;	0.00157572	0.00053363	0.00217679	0.00222934	0.00117866	0.00117866	0.00133285	335	39139	4.5	NNNNNNN	-0.234	-1.6431	0.828687	0.724039	0.225818
1184	0.000361	3	0.000392	3	0.920918	AIFM1		X		[1..>123][134..483][150..444][302..386][446..451][465..595]	[AIF-MLS][FAD-dependent oxidoreductase. {ECO:0000250}][Pyr_redox_2][Pyr_redox][Nuclear localization signal. {ECO:0000255}][AIF_C]	[Mitochondria Localisation Sequence; pfam14962][propagated from UniProtKB/Swiss-Prot (O95831.1)][Pyridine nucleotide-disulphide oxidoreductase; pfam07992][Pyridine nucleotide-disulphide oxidoreductase; pfam00070][propagated from UniProtKB/Swiss-Prot (O95831.1)][Apoptosis-inducing factor, mitochondrion-associated, C-term; pfam14721]	[105][109][116][118][268][371][388][521][524][530][593]	[phosphorylation][modified][phosphorylation][phosphorylation][phosphorylation][phosphorylation][acetylation][phosphorylation][phosphorylation][phosphorylation][acetylation]	[Phosphothreonine. {ECO:0000244|PubMed:18691976}; propagated from UniProtKB/Swiss-Prot (O95831.1)][N6-succinyllysine. {ECO:0000250|UniProtKB:Q9Z0X1}; propagated from UniProtKB/Swiss-Prot (O95831.1)][Phosphoserine. {ECO:0000244|PubMed:24275569}; propagated from UniProtKB/Swiss-Prot (O95831.1)][Phosphoserine. {ECO:0000244|PubMed:24275569}; propagated from UniProtKB/Swiss-Prot (O95831.1)][Phosphoserine. {ECO:0000244|PubMed:18669648, ECO:0000244|PubMed:24275569}; propagated from UniProtKB/Swiss-Prot (O95831.1)][Phosphoserine. {ECO:0000244|PubMed:24275569}; propagated from UniProtKB/Swiss-Prot (O95831.1)][N6-acetyllysine. {ECO:0000250|UniProtKB:Q9Z0X1}; propagated from UniProtKB/Swiss-Prot (O95831.1)][Phosphothreonine. {ECO:0000244|PubMed:24275569}; propagated from UniProtKB/Swiss-Prot (O95831.1)][Phosphoserine. {ECO:0000244|PubMed:24275569}; propagated from UniProtKB/Swiss-Prot (O95831.1)][Phosphoserine. {ECO:0000244|PubMed:24275569}; propagated from UniProtKB/Swiss-Prot (O95831.1)][N6-acetyllysine. {ECO:0000250|UniProtKB:Q9Z0X1}; propagated from UniProtKB/Swiss-Prot (O95831.1)]				1	NP_004199.1	1710	NP_004199.1	apoptosis-inducing factor 1, mitochondrial isoform AIF precursor [Homo sapiens]	0.00029459	0.00042285	0.00036603	0.00033227	0.00042116	0.00042116	0.00037754	613	66901	9	NNNNNNN	0.013	0.0643	1	0.628473	0.668554
1185	4.1e-05	2	4.5e-05	1	0.911111	COPB2		3		[8..297][13..52][24..428][55..94][97..136][140..180][183..224][227..266][319..763]	[WD40][WD 1][WD40][WD 2][WD 3][WD 4][WD 5][WD 6][Coatomer_WDAD]	[WD40 domain, found in a number of eukaryotic proteins that cover a wide variety of functions including adaptor/regulatory modules in signal transduction, pre-mRNA processing and cytoskeleton assembly; typically contains a GH dipeptide 11-24 residues from...; cd00200][propagated from UniProtKB/Swiss-Prot (P35606.2)][WD40 repeat [General function prediction only]; COG2319][propagated from UniProtKB/Swiss-Prot (P35606.2)][propagated from UniProtKB/Swiss-Prot (P35606.2)][propagated from UniProtKB/Swiss-Prot (P35606.2)][propagated from UniProtKB/Swiss-Prot (P35606.2)][propagated from UniProtKB/Swiss-Prot (P35606.2)][Coatomer WD associated region; pfam04053]	[order(14,32,36,42..43,55..56,74,78,84..85,97..98,115,120,][354][627][859][859][861]	[other][phosphorylation][acetylation][phosphorylation][phosphorylation][phosphorylation]	[structural tetrad][][N6-acetyllysine. {ECO:0000244|PubMed:19608861}; propagated from UniProtKB/Swiss-Prot (P35606.2)][][Phosphoserine. {ECO:0000244|PubMed:18669648, ECO:0000244|PubMed:19690332, ECO:0000244|PubMed:20068231, ECO:0000244|PubMed:21406692, ECO:0000244|PubMed:24275569}; propagated from UniProtKB/Swiss-Prot (P35606.2)][Phosphothreonine. {ECO:0000244|PubMed:24275569}; propagated from UniProtKB/Swiss-Prot (P35606.2)]				1	NP_004757.1	2831	NP_004757.1	coatomer subunit beta' [Homo sapiens]	6.133e-05	1.973e-05	0	4.496e-05	0	0	2.322e-05	906	102487	5.3	NNXNXXN	0.327	0.5518	1	0.56566	0.774883
1186	0.00151	3	0.001658	3	0.910736	DYNLL1		12		[1..89][67..89]	[PTZ00059][Interaction with ESR1]	[dynein light chain; Provisional][propagated from UniProtKB/Swiss-Prot (P63167.1)]	[36][88][88]	[acetylation][phosphorylation][phosphorylation]	[N6-acetyllysine. {ECO:0000244|PubMed:19608861}; propagated from UniProtKB/Swiss-Prot (P63167.1)][][Phosphoserine. {ECO:0000269|PubMed:15193260}; propagated from UniProtKB/Swiss-Prot (P63167.1)]				1	NP_003737.1	1645	NP_003737.1	dynein light chain 1, cytoplasmic [Homo sapiens]	0.00291677	0.0003515	0.00126054	0.00122056	0.00187699	0.00187699	0.00129317	89	10366	7.4	NNNNNNN	-0.151	-0.5937	1	0.688273	0.49211
1187	0.000173	3	0.00019	3	0.910526	SF3A2		19		[1..217][52..85][112..218]	[PRP11][ZnF_U1][CactinC_cactus]	[Splicing factor 3a, subunit 2 [RNA processing and modification]; COG5246][U1-like zinc finger; smart00451][Cactus-binding C-terminus of cactin protein; cl10717]	[1][10]	[acetylation][acetylation]	[N-acetylmethionine. {ECO:0000269|Ref.6}; propagated from UniProtKB/Swiss-Prot (Q15428.2)][N6-acetyllysine. {ECO:0000250|UniProtKB:Q62203}; propagated from UniProtKB/Swiss-Prot (Q15428.2)]				1	NP_009096.2	1781	NP_009096.2	splicing factor 3A subunit 2 [Homo sapiens]	0.00011975	9.632e-05	0.00030223	0.00043897	6.546e-05	6.546e-05	0.00016626	464	49256	9.6	NNNNNNN	-0.317	-0.9033	1	0.705754	0.40607
1188	7.1e-05	3	7.8e-05	1	0.910256	DYNC1LI1		3		[43..519]	[DLIC]	[Dynein light intermediate chain (DLIC); pfam05783]	[74..81][order(77..78,80..82)][207][213][245..248][286..288][398][405][408][419][421][487][510][512][513][515][516]	[other][other][phosphorylation][phosphorylation][other][other][phosphorylation][phosphorylation][phosphorylation][phosphorylation][phosphorylation][phosphorylation][phosphorylation][phosphorylation][phosphorylation][phosphorylation][phosphorylation]	[Walker A/P-loop][ATP binding site [chemical binding]][Phosphoserine. {ECO:0000244|PubMed:17081983, ECO:0000244|PubMed:18220336, ECO:0000244|PubMed:18669648, ECO:0000244|PubMed:18691976, ECO:0000244|PubMed:19690332, ECO:0000244|PubMed:20068231, ECO:0000244|PubMed:21406692, ECO:0000244|PubMed:24275569, ECO:0000269|PubMed:19229290}; propagated from UniProtKB/Swiss-Prot (Q9Y6G9.3)][Phosphothreonine. {ECO:0000244|PubMed:18669648}; propagated from UniProtKB/Swiss-Prot (Q9Y6G9.3)][G4 box][G5 box][Phosphoserine. {ECO:0000244|PubMed:18691976, ECO:0000244|PubMed:20068231, ECO:0000269|PubMed:19229290}; propagated from UniProtKB/Swiss-Prot (Q9Y6G9.3)][Phosphoserine. {ECO:0000269|PubMed:19229290}; propagated from UniProtKB/Swiss-Prot (Q9Y6G9.3)][Phosphothreonine. {ECO:0000269|PubMed:19229290}; propagated from UniProtKB/Swiss-Prot (Q9Y6G9.3)][Phosphoserine. {ECO:0000244|PubMed:18669648, ECO:0000244|PubMed:20068231}; propagated from UniProtKB/Swiss-Prot (Q9Y6G9.3)][Phosphoserine. {ECO:0000244|PubMed:18669648, ECO:0000244|PubMed:20068231}; propagated from UniProtKB/Swiss-Prot (Q9Y6G9.3)][Phosphoserine. {ECO:0000244|PubMed:18691976, ECO:0000244|PubMed:20068231}; propagated from UniProtKB/Swiss-Prot (Q9Y6G9.3)][Phosphoserine. {ECO:0000244|PubMed:18669648, ECO:0000244|PubMed:19690332, ECO:0000244|PubMed:24275569}; propagated from UniProtKB/Swiss-Prot (Q9Y6G9.3)][Phosphothreonine. {ECO:0000244|PubMed:18669648, ECO:0000244|PubMed:19690332}; propagated from UniProtKB/Swiss-Prot (Q9Y6G9.3)][Phosphothreonine. {ECO:0000244|PubMed:18669648, ECO:0000244|PubMed:19690332}; propagated from UniProtKB/Swiss-Prot (Q9Y6G9.3)][Phosphothreonine. {ECO:0000244|PubMed:18669648, ECO:0000244|PubMed:19690332}; propagated from UniProtKB/Swiss-Prot (Q9Y6G9.3)][Phosphoserine. {ECO:0000244|PubMed:18669648, ECO:0000244|PubMed:19690332, ECO:0000244|PubMed:20068231, ECO:0000244|PubMed:21406692}; propagated from UniProtKB/Swiss-Prot (Q9Y6G9.3)]				1	NP_057225.2	2758	NP_057225.2	cytoplasmic dynein 1 light intermediate chain 1 isoform 1 [Homo sapiens]	5.312e-05	5.127e-05	0.00010725	7.789e-05	0	0	4.47e-05	523	56579	6.4	NNNNXXN	0.329	0.545	1	0.56566	0.774884
1189	0.001907	3	0.002097	3	0.909394	RACK1		5		[<2..310][7..311][13..44][61..91][103..133][146..178][190..220][231..260][281..311]	[WD40][WD40][WD 1][WD 2][WD 3][WD 4][WD 5][WD 6][WD 7]	[WD40 repeat [General function prediction only]; COG2319][WD40 domain, found in a number of eukaryotic proteins that cover a wide variety of functions including adaptor/regulatory modules in signal transduction, pre-mRNA processing and cytoskeleton assembly; typically contains a GH dipeptide 11-24 residues from...; cd00200][propagated from UniProtKB/Swiss-Prot (P63244.3)][propagated from UniProtKB/Swiss-Prot (P63244.3)][propagated from UniProtKB/Swiss-Prot (P63244.3)][propagated from UniProtKB/Swiss-Prot (P63244.3)][propagated from UniProtKB/Swiss-Prot (P63244.3)][propagated from UniProtKB/Swiss-Prot (P63244.3)][propagated from UniProtKB/Swiss-Prot (P63244.3)]	[1][2][order(14,33,37,43..44,61..62,80,84,90..91,103..104,121,][52][130][183][228][228][316]	[acetylation][acetylation][other][phosphorylation][acetylation][acetylation][phosphorylation][phosphorylation][phosphorylation]	[N-acetylmethionine. {ECO:0000244|PubMed:22814378}; propagated from UniProtKB/Swiss-Prot (P63244.3)][N-acetylthreonine, in Guanine nucleotide-binding protein subunit beta-2-like 1, N-terminally processed. {ECO:0000244|PubMed:19413330, ECO:0000244|PubMed:21406692, ECO:0000244|PubMed:22223895, ECO:0000244|PubMed:22814378, ECO:0000269|Ref.9}; propagated from UniProtKB/Swiss-Prot (P63244.3)][structural tetrad][Phosphotyrosine, by ABL1. {ECO:0000305|PubMed:19423701}; propagated from UniProtKB/Swiss-Prot (P63244.3)][N6-acetyllysine. {ECO:0000244|PubMed:19608861}; propagated from UniProtKB/Swiss-Prot (P63244.3)][N6-acetyllysine. {ECO:0000250|UniProtKB:P68040}; propagated from UniProtKB/Swiss-Prot (P63244.3)][][Phosphotyrosine. {ECO:0000269|PubMed:11279199}; propagated from UniProtKB/Swiss-Prot (P63244.3)][Phosphothreonine. {ECO:0000250|UniProtKB:P68040}; propagated from UniProtKB/Swiss-Prot (P63244.3)]				1	NP_006089.1	1544	NP_006089.1	receptor of activated protein C kinase 1 [Homo sapiens]	0.0027169	0.00203013	0.00097324	0.00188474	0.00220373	0.00220373	0.00207224	317	35077	7.7	NNNNNNN	0.064	0.5389	1	0.567174	0.772887
1190	0.000189	3	0.000209	1	0.904306	PDHA1		X	1.2.4.1	[64..353]	[TPP_E1_PDC_ADC_BCADC]	[Thiamine pyrophosphate (TPP) family, E1 of PDC_ADC_BCADC subfamily, TPP-binding module; composed of proteins similar to the E1 components of the human pyruvate dehydrogenase complex (PDC), the acetoin dehydrogenase complex (ADC) and the branched chain...; cd02000]	[63][63][order(88,140,165..166,197,199..202,205,209,213,228..231,][order(118..119,165,167,195..198,225,227,292)][order(160,162,164,169,172..173,176..177,179..180,183,][232][232][232][232][232][244][244][277][order(287..293,295..305,314..316)][293][293][293][293][293][293][295][300][300][300][300][300][301][301][313][313][321][336][369][385]	[acetylation][modified][other][other][other][phosphorylation][phosphorylation][phosphorylation][modified][phosphorylation][acetylation][modified][modified][phosphorylation][phosphorylation][phosphorylation][phosphorylation][phosphorylation][modified][phosphorylation][phosphorylation][phosphorylation][phosphorylation][phosphorylation][modified][phosphorylation][phosphorylation][phosphorylation][acetylation][modified][acetylation][acetylation][phosphorylation][modified]	[N6-acetyllysine, alternate. {ECO:0000250|UniProtKB:P35486}; propagated from UniProtKB/Swiss-Prot (P08559.3)][N6-succinyllysine, alternate. {ECO:0000250|UniProtKB:P35486}; propagated from UniProtKB/Swiss-Prot (P08559.3)][tetramer interface [polypeptide binding]][TPP-binding site [chemical binding]][heterodimer interface [polypeptide binding]][][][][dephosphorylation site][Phosphoserine, by PDK1. {ECO:0000269|PubMed:11486000, ECO:0000269|PubMed:20068231, ECO:0000269|PubMed:21406692}; propagated from UniProtKB/Swiss-Prot (P08559.3)][N6-acetyllysine, alternate. {ECO:0000250|UniProtKB:P35486}; propagated from UniProtKB/Swiss-Prot (P08559.3)][N6-succinyllysine, alternate. {ECO:0000250|UniProtKB:P35486}; propagated from UniProtKB/Swiss-Prot (P08559.3)][N6-succinyllysine. {ECO:0000250|UniProtKB:P35486}; propagated from UniProtKB/Swiss-Prot (P08559.3)][phosphorylation loop region [posttranslational modification]][][][][][dephosphorylation site][Phosphoserine, by PDK1, PDK2, PDK3 and PDK4. {ECO:0000269|PubMed:11486000, ECO:0000269|PubMed:17474719, ECO:0000269|PubMed:19081061}; propagated from UniProtKB/Swiss-Prot (P08559.3)][Phosphoserine. {ECO:0000250|UniProtKB:P35486}; propagated from UniProtKB/Swiss-Prot (P08559.3)][][][][dephosphorylation site][Phosphoserine, by PDK1, PDK2, PDK3 and PDK4. {ECO:0000269|PubMed:11486000, ECO:0000269|PubMed:19081061}; propagated from UniProtKB/Swiss-Prot (P08559.3)][][Phosphotyrosine. {ECO:0000250|UniProtKB:P35486}; propagated from UniProtKB/Swiss-Prot (P08559.3)][N6-acetyllysine, alternate. {ECO:0000250|UniProtKB:P35486}; propagated from UniProtKB/Swiss-Prot (P08559.3)][N6-succinyllysine, alternate. {ECO:0000250|UniProtKB:P35486}; propagated from UniProtKB/Swiss-Prot (P08559.3)][N6-acetyllysine. {ECO:0000269|PubMed:19608861}; propagated from UniProtKB/Swiss-Prot (P08559.3)][N6-acetyllysine. {ECO:0000250|UniProtKB:P35486}; propagated from UniProtKB/Swiss-Prot (P08559.3)][][N6-succinyllysine. {ECO:0000250|UniProtKB:P35486}; propagated from UniProtKB/Swiss-Prot (P08559.3)]				3	NP_000275.1;NP_001166925.1;NP_001166926.1	2722	NP_000275.1	1 genes:PDHA1.NP_000275.1:pyruvate dehydrogenase E1 component subunit alpha, somatic form, mitochondrial isoform 1 precursor [Homo sapiens] ;NP_001166925.1:pyruvate dehydrogenase E1 component subunit alpha, somatic form, mitochondrial isoform 2 precursor [Homo sapiens] ;NP_001166926.1:pyruvate dehydrogenase E1 component subunit alpha, somatic form, mitochondrial isoform 3 precursor [Homo sapiens] ;	0.00021371	0.00013751	0.00021575	0.0002089	0	0	0.00012588	390	43296	8.1	NNNNXXN	0.654	1.4521	1	0.419192	0.884383
1191	0.000595	3	0.000664	3	0.896084	SNRPD3		22		[6..75][110..119]	[Sm_D3][5 X 2 AA tandem repeats of [RM]-G]	[Sm protein D3; cd01721][propagated from UniProtKB/Swiss-Prot (P62318.1)]	[2][order(18..24,26..38,40..44)][order(21..24,26,28,34..35,40,42,60..70)][order(26,28,36,39,42,50,58,60..73)][order(38,40,51,64..66)][60..71][97][110][112][114][118]	[acetylation][other][other][other][other][other][methylation][methylation][methylation][methylation][methylation]	[N-acetylserine. {ECO:0000244|PubMed:19413330}; propagated from UniProtKB/Swiss-Prot (P62318.1)][Sm1 motif][putative hexamer interface [polypeptide binding]][heptamer interface [polypeptide binding]][RNA binding site [nucleotide binding]][Sm2 motif][][][][][]				1	NP_004166.1	1680	NP_004166.1	small nuclear ribonucleoprotein Sm D3 [Homo sapiens]	0.00077174	0.00056751	0.00044519	0.00150875	0.00024106	0.00024106	0.00064937	126	13916	10.3	NNNNNNN	-0.087	-0.26	1	0.662838	0.581342
1192	0.000274	2	0.000307	2	0.892508	PRDX2		19	1.11.1.15	[7..197][8..179]	[AhpC][PRX_Typ2cys]	[Alkyl hydroperoxide reductase subunit AhpC (peroxiredoxin) [Defense mechanisms]; COG0450][Peroxiredoxin (PRX) family, Typical 2-Cys PRX subfamily; PRXs are thiol-specific antioxidant (TSA) proteins, which confer a protective role in cells through its peroxidase activity by reducing hydrogen peroxide, peroxynitrite, and organic hydroperoxides; cd03015]	[2][order(8,49..50,53,116,126,139..141,143..145,149..150,157,][order(47,81..82,107,109,121)][order(48,51,127)][order(51,172)]	[acetylation][other][other][active][active]	[N-acetylalanine; propagated from UniProtKB/Swiss-Prot (P32119.5)][dimer interface [polypeptide binding]][decamer (pentamer of dimers) interface [polypeptide binding]][catalytic triad [active]][peroxidatic and resolving cysteines [active]]				1	NP_005800.3	2776	NP_005800.3	peroxiredoxin-2 [Homo sapiens]	0.00021047	0.00033779	0	0	0.0003068	0.0003068	0.00021681	198	21892	6	NNXXNNN	0.229	0.5096	1	0.571681	0.766806
1193	0.000418	3	0.000469	3	0.891258	MATR3		5		[288..322][398..473][414..468][496..575][498..565][<584..678][710..718][798..833]	[ZnF_U1][RRM1_MATR3][RRM][RRM2_MATR3][RRM_6][DNA_pol_phi][Nuclear localization signal. {ECO:0000255}][ZnF_U1]	[U1-like zinc finger; smart00451][RNA recognition motif 1 in vertebrate matrin-3; cd12714][RNA recognition motif; smart00360][RNA recognition motif 2 in vertebrate matrin-3; cd12715][RNA recognition motif (a.k.a. RRM, RBD, or RNP domain); pfam14259][DNA polymerase phi; pfam04931][propagated from UniProtKB/Swiss-Prot (P43243.2)][U1-like zinc finger; smart00451]	[2][3][4][9][14][22][41][118][150][171][188][188][195][195][202][206][206][208][208][219][239][240][243][397][522][533][571][596][596][597][598][598][604][604][604][606][606][639][644][654][654][671][671][673][673][674][674][679][679][689][689][741][747][766][836]	[acetylation][acetylation][phosphorylation][phosphorylation][phosphorylation][phosphorylation][phosphorylation][phosphorylation][phosphorylation][phosphorylation][phosphorylation][phosphorylation][phosphorylation][phosphorylation][phosphorylation][phosphorylation][phosphorylation][phosphorylation][phosphorylation][phosphorylation][phosphorylation][phosphorylation][phosphorylation][phosphorylation][acetylation][phosphorylation][acetylation][phosphorylation][phosphorylation][phosphorylation][phosphorylation][phosphorylation][phosphorylation][phosphorylation][phosphorylation][phosphorylation][phosphorylation][phosphorylation][phosphorylation][phosphorylation][phosphorylation][phosphorylation][phosphorylation][phosphorylation][phosphorylation][phosphorylation][phosphorylation][phosphorylation][phosphorylation][phosphorylation][phosphorylation][phosphorylation][phosphorylation][phosphorylation][acetylation]	[N-acetylserine. {ECO:0000244|PubMed:22814378, ECO:0000269|Ref.7}; propagated from UniProtKB/Swiss-Prot (P43243.2)][N6-acetyllysine. {ECO:0000244|PubMed:19608861}; propagated from UniProtKB/Swiss-Prot (P43243.2)][Phosphoserine. {ECO:0000244|PubMed:20068231, ECO:0000244|PubMed:21406692, ECO:0000244|PubMed:24275569}; propagated from UniProtKB/Swiss-Prot (P43243.2)][Phosphoserine. {ECO:0000244|PubMed:21406692}; propagated from UniProtKB/Swiss-Prot (P43243.2)][Phosphoserine. {ECO:0000244|PubMed:20068231}; propagated from UniProtKB/Swiss-Prot (P43243.2)][Phosphoserine. {ECO:0000244|PubMed:19690332}; propagated from UniProtKB/Swiss-Prot (P43243.2)][Phosphoserine. {ECO:0000244|PubMed:20068231}; propagated from UniProtKB/Swiss-Prot (P43243.2)][Phosphoserine. {ECO:0000244|PubMed:19690332}; propagated from UniProtKB/Swiss-Prot (P43243.2)][Phosphothreonine. {ECO:0000244|PubMed:24275569}; propagated from UniProtKB/Swiss-Prot (P43243.2)][][][Phosphoserine. {ECO:0000244|PubMed:17081983, ECO:0000244|PubMed:17924679, ECO:0000244|PubMed:18220336, ECO:0000244|PubMed:18318008, ECO:0000244|PubMed:18669648, ECO:0000244|PubMed:20068231, ECO:0000244|PubMed:21406692, ECO:0000244|PubMed:24275569}; propagated from UniProtKB/Swiss-Prot (P43243.2)][][Phosphoserine. {ECO:0000244|PubMed:18669648, ECO:0000244|PubMed:20068231, ECO:0000244|PubMed:21406692}; propagated from UniProtKB/Swiss-Prot (P43243.2)][][][Phosphoserine. {ECO:0000244|PubMed:18220336, ECO:0000244|PubMed:20068231, ECO:0000244|PubMed:21406692, ECO:0000244|PubMed:24275569}; propagated from UniProtKB/Swiss-Prot (P43243.2)][][Phosphoserine. {ECO:0000244|PubMed:18669648, ECO:0000244|PubMed:20068231, ECO:0000244|PubMed:21406692}; propagated from UniProtKB/Swiss-Prot (P43243.2)][Phosphotyrosine. {ECO:0000244|PubMed:21406692}; propagated from UniProtKB/Swiss-Prot (P43243.2)][][][][][N6-acetyllysine. {ECO:0000244|PubMed:19608861}; propagated from UniProtKB/Swiss-Prot (P43243.2)][Phosphoserine. {ECO:0000244|PubMed:18669648, ECO:0000244|PubMed:20068231, ECO:0000244|PubMed:21406692}; propagated from UniProtKB/Swiss-Prot (P43243.2)][N6-acetyllysine. {ECO:0000244|PubMed:19608861}; propagated from UniProtKB/Swiss-Prot (P43243.2)][][Phosphoserine. {ECO:0000244|PubMed:18669648, ECO:0000244|PubMed:21406692}; propagated from UniProtKB/Swiss-Prot (P43243.2)][][][Phosphoserine. {ECO:0000244|PubMed:18669648, ECO:0000244|PubMed:20068231, ECO:0000244|PubMed:21406692, ECO:0000244|PubMed:24275569}; propagated from UniProtKB/Swiss-Prot (P43243.2)][][][Phosphoserine. {ECO:0000244|PubMed:18669648, ECO:0000244|PubMed:20068231, ECO:0000244|PubMed:21406692, ECO:0000244|PubMed:24275569}; propagated from UniProtKB/Swiss-Prot (P43243.2)][][Phosphoserine. {ECO:0000244|PubMed:20068231}; propagated from UniProtKB/Swiss-Prot (P43243.2)][][][][Phosphoserine. {ECO:0000244|PubMed:24275569}; propagated from UniProtKB/Swiss-Prot (P43243.2)][][Phosphoserine. {ECO:0000244|PubMed:24275569}; propagated from UniProtKB/Swiss-Prot (P43243.2)][][Phosphoserine. {ECO:0000244|PubMed:24275569}; propagated from UniProtKB/Swiss-Prot (P43243.2)][][Phosphoserine. {ECO:0000244|PubMed:24275569}; propagated from UniProtKB/Swiss-Prot (P43243.2)][][Phosphothreonine. {ECO:0000244|PubMed:24275569}; propagated from UniProtKB/Swiss-Prot (P43243.2)][][Phosphoserine. {ECO:0000244|PubMed:20068231}; propagated from UniProtKB/Swiss-Prot (P43243.2)][Phosphothreonine. {ECO:0000244|PubMed:21406692}; propagated from UniProtKB/Swiss-Prot (P43243.2)][Phosphoserine. {ECO:0000244|PubMed:21406692}; propagated from UniProtKB/Swiss-Prot (P43243.2)][Phosphoserine. {ECO:0000244|PubMed:20068231, ECO:0000244|PubMed:21406692}; propagated from UniProtKB/Swiss-Prot (P43243.2)][N6-acetyllysine. {ECO:0000244|PubMed:19608861}; propagated from UniProtKB/Swiss-Prot (P43243.2)]				1	NP_954659.1	1741	NP_954659.1	matrin-3 isoform a [Homo sapiens]	0.00050842	0.00034824	0.00039736	0.00022444	0.00059168	0.00059168	0.00043056	847	94623	6.3	NNNNNNN	-0.06	-0.3704	1	0.671888	0.552813
1194	0.000255	3	0.000287	3	0.888502	MRPS27		5		[1..418][122..149][155..185]	[MRP-S27][PPR repeat][PPR repeat]	[Mitochondrial 28S ribosomal protein S27; pfam10037][PPR repeat [structural motif]][PPR repeat [structural motif]]							3	NP_001273677.1;NP_001273680.1;NP_055899.2	1696	NP_001273677.1	1 genes:MRPS27.NP_001273677.1:28S ribosomal protein S27, mitochondrial isoform 1 [Homo sapiens] ;NP_001273680.1:28S ribosomal protein S27, mitochondrial isoform 3 [Homo sapiens] ;NP_055899.2:28S ribosomal protein S27, mitochondrial isoform 2 [Homo sapiens] ;	0.00022719	0.00020884	0.00032765	0.00022208	0.00031934	0.00031934	0.00025671	428	49150	6.3	NNNNNNN	-0.114	-0.3903	1	0.673601	0.547067
1195	0.000289	3	0.000329	3	0.878419	NDUFS3		11	1.6.5.3;1.6.99.3	[58..240]	[PRK06074]	[NADH dehydrogenase subunit C; Provisional]							1	NP_004542.1	1718	NP_004542.1	NADH dehydrogenase [ubiquinone] iron-sulfur protein 3, mitochondrial precursor [Homo sapiens]	0.00031571	0.00033857	0.00021248	0.00041148	0.00028762	0.00028762	0.00031878	264	30242	7.5	NNNNNNN	-0.009	-0.0266	1	0.638959	0.644839
1196	0.000187	2	0.000216	3	0.865741	DDX39B		6	3.6.4.13	[45..73][47..418][47..250][196..199][264..390]	[Q motif][PTZ00424][DEADc][DECD box][HELICc]	[propagated from UniProtKB/Swiss-Prot (Q13838.1)][helicase 45; Provisional][DEAD-box helicases. A diverse family of proteins involved in ATP-dependent RNA unwinding, needed in a variety of cellular processes including splicing, ribosome biogenesis and RNA degradation. The name derives from the sequence of the Walker B motif...; cd00268][propagated from UniProtKB/Swiss-Prot (Q13838.1)][Helicase superfamily c-terminal domain; associated with DEXDc-, DEAD-, and DEAH-box proteins, yeast initiation factor 4A, Ski2p, and Hepatitis C virus NS3 helicases; this domain is found in a wide variety of helicases and helicase related proteins; may...; cd00079]	[2][36][38][92..96][172][196..199][228..230][order(295..298,318..319,344..346)][order(352,373,377,380)]	[acetylation][acetylation][phosphorylation][other][phosphorylation][other][other][other][other]	[N-acetylalanine. {ECO:0000244|PubMed:19413330, ECO:0000244|PubMed:22223895}; propagated from UniProtKB/Swiss-Prot (Q13838.1)][N6-acetyllysine. {ECO:0000244|PubMed:19608861}; propagated from UniProtKB/Swiss-Prot (Q13838.1)][Phosphoserine. {ECO:0000244|PubMed:20068231}; propagated from UniProtKB/Swiss-Prot (Q13838.1)][ATP binding site [chemical binding]][Phosphothreonine. {ECO:0000244|PubMed:20068231}; propagated from UniProtKB/Swiss-Prot (Q13838.1)][Mg++ binding site [ion binding]][motif III][nucleotide binding region [chemical binding]][ATP-binding site [chemical binding]]				1	NP_542165.1	2414	NP_542165.1	spliceosome RNA helicase DDX39B [Homo sapiens]	0.00022719	0.00014619	0	0.00022208	0.0002129	0.0002129	0.00018571	428	48991	5.7	NNXNNNN	-0.255	-0.6986	1	0.695464	0.460303
1197	5.7e-05	2	6.6e-05	3	0.863636	CPSF1		8		[1..1437][92..672][893..908][1073..1408]	[SFT1][MMS1_N][Nuclear localization signal. {ECO:0000255}][CPSF_A]	[Pre-mRNA cleavage and polyadenylation specificity factor [RNA processing and modification]; COG5161][Mono-functional DNA-alkylating methyl methanesulfonate N-term; pfam10433][propagated from UniProtKB/Swiss-Prot (Q10570.2)][CPSF A subunit region; pfam03178]	[739][756][765][766]	[phosphorylation][phosphorylation][phosphorylation][phosphorylation]	[][Phosphoserine. {ECO:0000250|UniProtKB:Q9EPU4}; propagated from UniProtKB/Swiss-Prot (Q10570.2)][][]				1	NP_037423.2	2451	NP_037423.2	cleavage and polyadenylation specificity factor subunit 1 [Homo sapiens]	7.701e-05	3.717e-05	0	0.00011292	4.21e-05	4.21e-05	5.508e-05	1443	160883	6.4	NNXNNNN	-0.321	-0.9395	1	0.707589	0.39486
1198	0.000759	3	0.000883	3	0.85957	H2AFZ		4		[2..17][3..128][8..122][89..100][93..103]	[Required for interaction with INCENP. {ECO:0000250}][PTZ00017][H2A][M6 cassette][Required for interaction with INCENP. {ECO:0000250}]	[propagated from UniProtKB/Swiss-Prot (P0C0S5.2)][histone H2A; Provisional][Histone 2A; H2A is a subunit of the nucleosome. The nucleosome is an octamer containing two H2A, H2B, H3, and H4 subunits. The H2A subunit performs essential roles in maintaining structural integrity of the nucleosome, chromatin condensation, and binding...; cd00074][propagated from UniProtKB/Swiss-Prot (P0C0S5.2)][propagated from UniProtKB/Swiss-Prot (P0C0S5.2)]	[5][5][order(8,12)][8][8][12][14][order(32,35,38..39,46,78,81)][order(41..43,45)][order(55,58..59,62..63,66..67)][122]	[acetylation][methylation][acetylation][acetylation][methylation][acetylation][acetylation][DNA binding][other][other][other]	[N6-acetyllysine, alternate. {ECO:0000244|PubMed:16319397, ECO:0000269|PubMed:16627869}; propagated from UniProtKB/Swiss-Prot (P0C0S5.2)][N6-methyllysine, alternate. {ECO:0000269|PubMed:23324626}; propagated from UniProtKB/Swiss-Prot (P0C0S5.2)][acetylation sites [posttranslational modification]][N6-acetyllysine, alternate. {ECO:0000244|PubMed:16319397, ECO:0000244|PubMed:19608861, ECO:0000269|PubMed:16627869}; propagated from UniProtKB/Swiss-Prot (P0C0S5.2)][N6-methyllysine, alternate. {ECO:0000269|PubMed:23324626}; propagated from UniProtKB/Swiss-Prot (P0C0S5.2)][N6-acetyllysine. {ECO:0000244|PubMed:19608861, ECO:0000269|PubMed:16627869}; propagated from UniProtKB/Swiss-Prot (P0C0S5.2)][N6-acetyllysine. {ECO:0000244|PubMed:19608861}; propagated from UniProtKB/Swiss-Prot (P0C0S5.2)][DNA binding site [nucleotide binding]][homodimerization interface [polypeptide binding]][H2A-H2B dimerization interface [polypeptide binding]][ubiquitination site]				1	NP_002097.1	1595	NP_002097.1	histone H2A.Z [Homo sapiens]	0.00125021	0.00058925	0.00043824	0.00152274	0.00056246	0.00056246	0.00081421	128	13553	10.6	NNNNNNN	-0.069	-0.2234	1	0.658992	0.592621
1199	2.4e-05	2	2.8e-05	1	0.857143	POLR2A		17	2.7.7.6;2.7.7.48	[18..895][19..876][830..1428][833..845][896..1079][1058..1476][1491..1610][1593..1960][<1861..>1970]	[PRK08566][RNAP_II_RPB1_N][RNA_pol_Rpb1_5][Bridging helix][RNA_pol_Rpb1_6][RNAP_II_Rpb1_C][CTD][C-terminal domain (CTD), 52 X 7 AA approximate tandem repeats of Y-[ST]-P-[STQ]-[ST]-P-[SRTEVKGN]][SOG2]	[DNA-directed RNA polymerase subunit A'; Validated][Largest subunit (Rpb1) of eukaryotic RNA polymerase II (RNAP II), N-terminal domain; cd02733][RNA polymerase Rpb1, domain 5; pfam04998][propagated from UniProtKB/Swiss-Prot (P24928.2)][RNA polymerase Rpb1, domain 6; pfam04992][Largest subunit (Rpb1) of Eukaryotic RNA polymerase II (RNAP II), C-terminal domain; cd02584][Spt5 C-terminal nonapeptide repeat binding Spt4; smart01104][propagated from UniProtKB/Swiss-Prot (P24928.2)][RAM signalling pathway protein; pfam10428]	[1][order(26,30,33..34,81..83,85,96,250,252,254,259..260,318,][order(26..38,41,44,83..108,245..264,302..308,311..319,][order(44..48,79,262,264,270..275,277..279,281..282,285,][order(71,74,81,84)][order(104..105,346,351,358,364,460..462,495,497,499,][145][order(495,497,499)][order(1077..1078,1082,1085,1468,1471..1474,1476)][order(1082..1112,1114..1144,1150..1164,1300,1307..1309,][order(1086,1089,1290,1294,1440,1450..1452,1458..1459,1461,][order(1131,1416,1433..1434,1437)][order(1348,1354..1355,1357,1367..1373,1375,1395,][1425..1466][1810][1836][1843][1847][1849][1854][1857][1874][1878][1878][1878][1882][1882][1894][1896][1896][1899][1906][1909][1912][1913][1913][1917][1920][1923][1926][1927][1927][1929][1930][1931][1934][1934]	[acetylation][other][other][other][other][active][phosphorylation][active][other][other][other][DNA binding][other][other][methylation][phosphorylation][phosphorylation][phosphorylation][phosphorylation][phosphorylation][phosphorylation][phosphorylation][phosphorylation][phosphorylation][phosphorylation][phosphorylation][phosphorylation][phosphorylation][phosphorylation][phosphorylation][phosphorylation][phosphorylation][phosphorylation][phosphorylation][phosphorylation][phosphorylation][phosphorylation][phosphorylation][phosphorylation][phosphorylation][phosphorylation][phosphorylation][phosphorylation][phosphorylation][phosphorylation][phosphorylation][phosphorylation]	[N-acetylmethionine. {ECO:0000244|PubMed:19413330}; propagated from UniProtKB/Swiss-Prot (P24928.2)][RPB1 - RPB2 interface [polypeptide binding]][clamp][RPB1-TFIIB interface [polypeptide binding]][Zn-binding [ion binding]][active site region [active]][][catalytic site [active]][Rpb1 - Rpb6 interaction site [polypeptide binding]][cleft][Rpb1 - Rpb2 interaction site [polypeptide binding]][DNA binding site [nucleotide binding]][Rpb1 - Rpb5 interaction site [polypeptide binding]][clamp][Omega-N-methylated arginine, by CARM1. {ECO:0000269|PubMed:21454787}; propagated from UniProtKB/Swiss-Prot (P24928.2)][][Phosphoserine. {ECO:0000244|PubMed:19690332}; propagated from UniProtKB/Swiss-Prot (P24928.2)][Phosphoserine. {ECO:0000250|UniProtKB:P08775}; propagated from UniProtKB/Swiss-Prot (P24928.2)][Phosphoserine. {ECO:0000244|PubMed:18669648}; propagated from UniProtKB/Swiss-Prot (P24928.2)][Phosphothreonine. {ECO:0000244|PubMed:19690332}; propagated from UniProtKB/Swiss-Prot (P24928.2)][Phosphoserine. {ECO:0000250|UniProtKB:P08775}; propagated from UniProtKB/Swiss-Prot (P24928.2)][Phosphotyrosine. {ECO:0000244|PubMed:18669648, ECO:0000244|PubMed:24275569}; propagated from UniProtKB/Swiss-Prot (P24928.2)][][][Phosphoserine. {ECO:0000244|PubMed:19690332}; propagated from UniProtKB/Swiss-Prot (P24928.2)][][Phosphoserine. {ECO:0000244|PubMed:19690332}; propagated from UniProtKB/Swiss-Prot (P24928.2)][Phosphothreonine. {ECO:0000250|UniProtKB:P08775}; propagated from UniProtKB/Swiss-Prot (P24928.2)][][Phosphoserine. {ECO:0000244|PubMed:18669648}; propagated from UniProtKB/Swiss-Prot (P24928.2)][Phosphoserine. {ECO:0000244|PubMed:19690332}; propagated from UniProtKB/Swiss-Prot (P24928.2)][Phosphoserine. {ECO:0000244|PubMed:24275569}; propagated from UniProtKB/Swiss-Prot (P24928.2)][Phosphotyrosine. {ECO:0000244|PubMed:16964243, ECO:0000244|PubMed:18669648, ECO:0000244|PubMed:24275569}; propagated from UniProtKB/Swiss-Prot (P24928.2)][Phosphothreonine. {ECO:0000250|UniProtKB:P08775}; propagated from UniProtKB/Swiss-Prot (P24928.2)][][Phosphoserine. {ECO:0000244|PubMed:18669648, ECO:0000244|PubMed:19690332}; propagated from UniProtKB/Swiss-Prot (P24928.2)][Phosphoserine. {ECO:0000244|PubMed:19690332, ECO:0000244|PubMed:21406692}; propagated from UniProtKB/Swiss-Prot (P24928.2)][Phosphoserine. {ECO:0000244|PubMed:18669648, ECO:0000244|PubMed:19690332}; propagated from UniProtKB/Swiss-Prot (P24928.2)][Phosphotyrosine. {ECO:0000244|PubMed:16964243, ECO:0000244|PubMed:18669648, ECO:0000244|PubMed:24275569}; propagated from UniProtKB/Swiss-Prot (P24928.2)][Phosphothreonine. {ECO:0000250|UniProtKB:P08775}; propagated from UniProtKB/Swiss-Prot (P24928.2)][][Phosphoserine. {ECO:0000244|PubMed:18669648, ECO:0000244|PubMed:19690332}; propagated from UniProtKB/Swiss-Prot (P24928.2)][][][Phosphoserine. {ECO:0000244|PubMed:19690332, ECO:0000244|PubMed:21406692}; propagated from UniProtKB/Swiss-Prot (P24928.2)][][Phosphoserine. {ECO:0000244|PubMed:18669648, ECO:0000244|PubMed:19690332}; propagated from UniProtKB/Swiss-Prot (P24928.2)]				1	NP_000928.1	2840	NP_000928.1	DNA-directed RNA polymerase II subunit RPB1 [Homo sapiens]	2.115e-05	2.722e-05	0	2.757e-05	0	0	1.899e-05	1970	217204	7.4	NNXNXXN	0.527	1.0085	1	0.493936	0.846446
1200	7.5e-05	2	8.8e-05	3	0.852273	ALDH3A2		17	1.2.1.3	[5..444]	[ALDH_F3AB]	[Aldehyde dehydrogenase family 3 members A1, A2, and B1 and related proteins; cd07132]	[order(54,84..85,89,96,100,102,177,179,187,191,194,201,221,][order(110..112,138,167,185,284,286..287,290,331,333)][order(112,207,238,241)][293][464..480]	[other][other][active][phosphorylation][transmembrane region]	[homodimeric interface [polypeptide binding]][NAD(P) binding site [chemical binding]][catalytic residues [active]][Phosphoserine. {ECO:0000244|PubMed:24275569}; propagated from UniProtKB/Swiss-Prot (P51648.1)][propagated from UniProtKB/Swiss-Prot (P51648.1)]				2	NP_000373.1;NP_001026976.1	2447	NP_000373.1	1 genes:ALDH3A2.NP_000373.1:fatty aldehyde dehydrogenase isoform 2 [Homo sapiens] ;NP_001026976.1:fatty aldehyde dehydrogenase isoform 1 [Homo sapiens] ;	5.728e-05	9.215e-05	0	0.00013999	6.262e-05	6.262e-05	8.194e-05	485	54848	7.9	NNXNNNN	-0.1	-0.2013	1	0.65702	0.598232
1201	0.000472	3	0.000556	3	0.848921	SRSF3		6		[1..90][6..86][11..78][119..164]	[Sufficiernt for interaction with NXF1][RRM_SF][RRM][2 X approximate repeats, basic]	[propagated from UniProtKB/Swiss-Prot (P84103.1)][RNA recognition motif (RRM) superfamily; cl17169][RNA recognition motif; smart00360][propagated from UniProtKB/Swiss-Prot (P84103.1)]	[1][5][23][81][128][130][138][140][148][150][152]	[acetylation][phosphorylation][acetylation][phosphorylation][phosphorylation][phosphorylation][phosphorylation][phosphorylation][phosphorylation][phosphorylation][phosphorylation]	[N-acetylmethionine. {ECO:0000269|PubMed:20068231}; propagated from UniProtKB/Swiss-Prot (P84103.1)][Phosphoserine. {ECO:0000269|PubMed:20068231}; propagated from UniProtKB/Swiss-Prot (P84103.1)][N6-acetyllysine. {ECO:0000269|PubMed:19608861}; propagated from UniProtKB/Swiss-Prot (P84103.1)][][][][][][][][]				1	NP_003008.1	1763	NP_003008.1	serine/arginine-rich splicing factor 3 [Homo sapiens]	0.00076232	0.00031144	0.00034204	0.00037259	0.00064821	0.00064821	0.00052456	164	19330	11.6	NNNNNNN	-0.111	-0.3119	1	0.666558	0.569973
1202	0.000635	3	0.00075	1	0.846667	SKP1		5	3.1.1.3	[1..163][1..112][85..162][104..163]	[SKP1][Skp1][Skp1][Interaction with the F-box domain of F-box proteins (By similarity)]	[SCF ubiquitin ligase, SKP1 component [Posttranslational modification, protein turnover, chaperones]; COG5201][Found in Skp1 protein family; smart00512][Skp1 family, dimerization domain; pfam01466][propagated from UniProtKB/Swiss-Prot (P63208.2)]	[3][131][131]	[phosphorylation][phosphorylation][phosphorylation]	[][][Phosphothreonine; propagated from UniProtKB/Swiss-Prot (P63208.2)]				1	NP_733779.1	2685	NP_733779.1	S-phase kinase-associated protein 1 isoform b [Homo sapiens]	0.00042611	0.00027418	0.00120448	0.00074974	0	0	0.00037289	163	18658	4.5	NNNNXXN	0.449	1.16	1	0.469477	0.862325
1203	8.2e-05	2	9.8e-05	3	0.836735	SF3B1		2		[190..342][223..491][241..382][327..455][446..1304][529..568][569..603][604..641][643..677][680..718][763..801][843..881][980..1081][1010..1048][1052..1090][1122..1160][1163..1201]	[U2AF homology region, mediates interaction with RBM39][Interaction with PPP1R8][CTD][SF3b1][HSH155][Interaction with SF3B14][HEAT 2][HEAT 3][HEAT 4][HEAT 5][HEAT 6][HEAT 7][ARM][HEAT 8][HEAT 9][HEAT 10][HEAT 11]	[propagated from UniProtKB/Swiss-Prot (O75533.3)][propagated from UniProtKB/Swiss-Prot (O75533.3)][Spt5 C-terminal nonapeptide repeat binding Spt4; smart01104][Splicing factor 3B subunit 1; pfam08920][U2 snRNP spliceosome subunit [RNA processing and modification]; COG5181][propagated from UniProtKB/Swiss-Prot (O75533.3)][propagated from UniProtKB/Swiss-Prot (O75533.3)][propagated from UniProtKB/Swiss-Prot (O75533.3)][propagated from UniProtKB/Swiss-Prot (O75533.3)][propagated from UniProtKB/Swiss-Prot (O75533.3)][propagated from UniProtKB/Swiss-Prot (O75533.3)][propagated from UniProtKB/Swiss-Prot (O75533.3)][Armadillo/beta-catenin-like repeats. An approximately 40 amino acid long tandemly repeated sequence motif first identified in the Drosophila segment polarity gene armadillo; these repeats were also found in the mammalian armadillo homolog beta-catenin; cd00020][propagated from UniProtKB/Swiss-Prot (O75533.3)][propagated from UniProtKB/Swiss-Prot (O75533.3)][propagated from UniProtKB/Swiss-Prot (O75533.3)][propagated from UniProtKB/Swiss-Prot (O75533.3)]	[125][129][129][141][142][157][194][203][203][207][207][211][211][214][216][217][223][223][227][229][229][235][244][244][248][248][257][261][267][273][278][287][296][296][299][299][303][303][308][313][313][316][326][326][328][332][341][344][344][349][349][350][350][354][354][400][432][434][434][436][485][488][554][562]	[phosphorylation][phosphorylation][phosphorylation][acetylation][phosphorylation][modified][phosphorylation][phosphorylation][phosphorylation][phosphorylation][phosphorylation][phosphorylation][phosphorylation][acetylation][phosphorylation][phosphorylation][phosphorylation][phosphorylation][phosphorylation][phosphorylation][phosphorylation][phosphorylation][phosphorylation][phosphorylation][phosphorylation][phosphorylation][phosphorylation][phosphorylation][phosphorylation][phosphorylation][phosphorylation][phosphorylation][phosphorylation][phosphorylation][phosphorylation][phosphorylation][phosphorylation][phosphorylation][phosphorylation][phosphorylation][phosphorylation][phosphorylation][phosphorylation][phosphorylation][phosphorylation][phosphorylation][phosphorylation][phosphorylation][phosphorylation][phosphorylation][phosphorylation][phosphorylation][phosphorylation][phosphorylation][phosphorylation][phosphorylation][phosphorylation][phosphorylation][phosphorylation][phosphorylation][phosphorylation][phosphorylation][acetylation][acetylation]	[][][Phosphoserine. {ECO:0000244|PubMed:18669648, ECO:0000244|PubMed:20068231, ECO:0000244|PubMed:21406692, ECO:0000244|PubMed:24275569}; propagated from UniProtKB/Swiss-Prot (O75533.3)][N6-acetyllysine. {ECO:0000244|PubMed:19608861}; propagated from UniProtKB/Swiss-Prot (O75533.3)][Phosphothreonine. {ECO:0000244|PubMed:17924679, ECO:0000244|PubMed:18669648}; propagated from UniProtKB/Swiss-Prot (O75533.3)][Citrulline. {ECO:0000250}; propagated from UniProtKB/Swiss-Prot (O75533.3)][Phosphoserine. {ECO:0000244|PubMed:18669648, ECO:0000244|PubMed:20068231}; propagated from UniProtKB/Swiss-Prot (O75533.3)][][Phosphothreonine. {ECO:0000244|PubMed:20068231}; propagated from UniProtKB/Swiss-Prot (O75533.3)][][Phosphothreonine. {ECO:0000244|PubMed:16964243, ECO:0000244|PubMed:18669648, ECO:0000244|PubMed:19690332, ECO:0000244|PubMed:20068231}; propagated from UniProtKB/Swiss-Prot (O75533.3)][][Phosphothreonine. {ECO:0000244|PubMed:16964243, ECO:0000244|PubMed:17081983, ECO:0000244|PubMed:18669648, ECO:0000244|PubMed:19690332, ECO:0000244|PubMed:20068231, ECO:0000244|PubMed:21406692, ECO:0000244|PubMed:24275569}; propagated from UniProtKB/Swiss-Prot (O75533.3)][N6-acetyllysine. {ECO:0000250|UniProtKB:Q99NB9}; propagated from UniProtKB/Swiss-Prot (O75533.3)][][][][Phosphothreonine. {ECO:0000244|PubMed:17081983, ECO:0000244|PubMed:17924679, ECO:0000244|PubMed:18220336, ECO:0000244|PubMed:18669648, ECO:0000244|PubMed:19690332, ECO:0000244|PubMed:20068231}; propagated from UniProtKB/Swiss-Prot (O75533.3)][Phosphothreonine. {ECO:0000244|PubMed:18669648, ECO:0000244|PubMed:19690332}; propagated from UniProtKB/Swiss-Prot (O75533.3)][][Phosphoserine. {ECO:0000250|UniProtKB:Q99NB9}; propagated from UniProtKB/Swiss-Prot (O75533.3)][Phosphothreonine. {ECO:0000250|UniProtKB:Q99NB9}; propagated from UniProtKB/Swiss-Prot (O75533.3)][][Phosphothreonine. {ECO:0000269|PubMed:12105215}; propagated from UniProtKB/Swiss-Prot (O75533.3)][][Phosphothreonine. {ECO:0000305|PubMed:12105215}; propagated from UniProtKB/Swiss-Prot (O75533.3)][Phosphothreonine. {ECO:0000244|PubMed:24275569}; propagated from UniProtKB/Swiss-Prot (O75533.3)][Phosphothreonine. {ECO:0000244|PubMed:24275569}; propagated from UniProtKB/Swiss-Prot (O75533.3)][Phosphothreonine. {ECO:0000244|PubMed:18220336, ECO:0000244|PubMed:24275569}; propagated from UniProtKB/Swiss-Prot (O75533.3)][Phosphothreonine. {ECO:0000244|PubMed:24275569}; propagated from UniProtKB/Swiss-Prot (O75533.3)][Phosphothreonine. {ECO:0000244|PubMed:24275569}; propagated from UniProtKB/Swiss-Prot (O75533.3)][Phosphoserine. {ECO:0000244|PubMed:24275569}; propagated from UniProtKB/Swiss-Prot (O75533.3)][][Phosphothreonine. {ECO:0000244|PubMed:17081983}; propagated from UniProtKB/Swiss-Prot (O75533.3)][][Phosphothreonine. {ECO:0000244|PubMed:17081983}; propagated from UniProtKB/Swiss-Prot (O75533.3)][][Phosphothreonine. {ECO:0000244|PubMed:24275569}; propagated from UniProtKB/Swiss-Prot (O75533.3)][][][Phosphothreonine. {ECO:0000244|PubMed:24275569}; propagated from UniProtKB/Swiss-Prot (O75533.3)][][][Phosphothreonine. {ECO:0000244|PubMed:18669648, ECO:0000244|PubMed:19690332, ECO:0000244|PubMed:20068231}; propagated from UniProtKB/Swiss-Prot (O75533.3)][Phosphothreonine. {ECO:0000244|PubMed:16964243, ECO:0000244|PubMed:18669648, ECO:0000244|PubMed:20068231}; propagated from UniProtKB/Swiss-Prot (O75533.3)][Phosphoserine. {ECO:0000244|PubMed:18669648}; propagated from UniProtKB/Swiss-Prot (O75533.3)][Phosphothreonine. {ECO:0000244|PubMed:19690332, ECO:0000244|PubMed:21406692}; propagated from UniProtKB/Swiss-Prot (O75533.3)][][Phosphoserine. {ECO:0000244|PubMed:21406692}; propagated from UniProtKB/Swiss-Prot (O75533.3)][][Phosphoserine. {ECO:0000244|PubMed:19690332, ECO:0000244|PubMed:21406692}; propagated from UniProtKB/Swiss-Prot (O75533.3)][][Phosphothreonine. {ECO:0000244|PubMed:19690332}; propagated from UniProtKB/Swiss-Prot (O75533.3)][][Phosphothreonine. {ECO:0000244|PubMed:18691976, ECO:0000244|PubMed:21406692}; propagated from UniProtKB/Swiss-Prot (O75533.3)][Phosphoserine. {ECO:0000244|PubMed:19690332}; propagated from UniProtKB/Swiss-Prot (O75533.3)][][][Phosphothreonine. {ECO:0000244|PubMed:19690332}; propagated from UniProtKB/Swiss-Prot (O75533.3)][Phosphothreonine. {ECO:0000244|PubMed:19690332}; propagated from UniProtKB/Swiss-Prot (O75533.3)][][Phosphoserine. {ECO:0000244|PubMed:18669648, ECO:0000244|PubMed:20068231, ECO:0000244|PubMed:24275569}; propagated from UniProtKB/Swiss-Prot (O75533.3)][N6-acetyllysine. {ECO:0000244|PubMed:19608861}; propagated from UniProtKB/Swiss-Prot (O75533.3)][N6-acetyllysine. {ECO:0000244|PubMed:19608861}; propagated from UniProtKB/Swiss-Prot (O75533.3)]				1	NP_036565.2	2429	NP_036565.2	splicing factor 3B subunit 1 isoform 1 [Homo sapiens]	7.457e-05	8.911e-05	0	8.33e-05	0.00010482	0.00010482	8.247e-05	1304	145830	7.1	NNXNNNN	-0.2	-0.6655	1	0.692958	0.471843
1204	0.00099	3	0.001184	3	0.836149	HNRNPUL1		19		[122..299][334..479][334..>479]	[SPRY_hnRNP][AAA_33][P-loop_NTPase]	[SPRY domain in heterogeneous nuclear ribonucleoprotein U-like (hnRNP) protein 1; cd12884][AAA domain; pfam13671][P-loop containing Nucleoside Triphosphate Hydrolases; cl21455]							3	NP_001287945.1;NP_008971.2;NP_653333.1	1669	NP_001287945.1	1 genes:HNRNPUL1.NP_001287945.1:heterogeneous nuclear ribonucleoprotein U-like protein 1 isoform e [Homo sapiens] ;NP_008971.2:heterogeneous nuclear ribonucleoprotein U-like protein 1 isoform a [Homo sapiens] ;NP_653333.1:heterogeneous nuclear ribonucleoprotein U-like protein 1 isoform d [Homo sapiens] ;	0.00088745	0.00113039	0.00095075	0.0014517	0.0010494	0.0010494	0.00109724	767	86122	8.8	NNNNNNN	-0.089	-0.9087	1	0.706223	0.403265
1205	0.000279	3	0.000334	3	0.835329	TIMM50		19		[251..398]	[NIF]	[NLI interacting factor-like phosphatase; pfam03031]							1	NP_001001563.1	1782	NP_001001563.1	mitochondrial import inner membrane translocase subunit TIM50 [Homo sapiens]	0.00027417	0.00025482	0.00030753	0.000536	0.00023313	0.00023313	0.00030247	456	50465	9.4	NNNNNNN	-0.168	-0.649	1	0.69231	0.474741
1206	0.000192	3	0.00023	3	0.834783	SF3A1		22		[50..103][52..94][164..217][166..208][222..472][718..793][718..786]	[SWAP][SURP motif 1][SWAP][SURP motif 2][PRP21_like_P][SF3a120_C][UBQ]	[Suppressor-of-White-APricot splicing regulator; smart00648][propagated from UniProtKB/Swiss-Prot (Q15459.1)][Suppressor-of-White-APricot splicing regulator; smart00648][propagated from UniProtKB/Swiss-Prot (Q15459.1)][Pre-mRNA splicing factor PRP21 like protein; pfam12230][Ubiquitin-like domain of Mammalian splicing factor SF3a_120; cd01800][Ubiquitin homologues; smart00213]	[55][124][169][320][329][329][359][359][413][451][456][456][759][759]	[acetylation][phosphorylation][other][phosphorylation][phosphorylation][phosphorylation][phosphorylation][phosphorylation][phosphorylation][phosphorylation][phosphorylation][phosphorylation][phosphorylation][phosphorylation]	[N6-acetyllysine. {ECO:0000244|PubMed:19608861}; propagated from UniProtKB/Swiss-Prot (Q15459.1)][][Critical for binding to SF3A3; propagated from UniProtKB/Swiss-Prot (Q15459.1)][Phosphoserine. {ECO:0000244|PubMed:19690332, ECO:0000244|PubMed:21406692}; propagated from UniProtKB/Swiss-Prot (Q15459.1)][][Phosphoserine. {ECO:0000244|PubMed:17081983, ECO:0000244|PubMed:18318008, ECO:0000244|PubMed:18669648, ECO:0000244|PubMed:19367720, ECO:0000244|PubMed:19690332, ECO:0000244|PubMed:20068231, ECO:0000244|PubMed:21406692, ECO:0000244|PubMed:24275569}; propagated from UniProtKB/Swiss-Prot (Q15459.1)][][Phosphoserine. {ECO:0000244|PubMed:17081983, ECO:0000244|PubMed:19690332, ECO:0000244|PubMed:20068231, ECO:0000244|PubMed:21406692}; propagated from UniProtKB/Swiss-Prot (Q15459.1)][Phosphoserine. {ECO:0000244|PubMed:18669648, ECO:0000244|PubMed:20068231}; propagated from UniProtKB/Swiss-Prot (Q15459.1)][Phosphoserine. {ECO:0000244|PubMed:18669648, ECO:0000244|PubMed:19690332, ECO:0000244|PubMed:20068231}; propagated from UniProtKB/Swiss-Prot (Q15459.1)][][Phosphotyrosine. {ECO:0000244|PubMed:15592455}; propagated from UniProtKB/Swiss-Prot (Q15459.1)][][Phosphotyrosine. {ECO:0000244|PubMed:15592455}; propagated from UniProtKB/Swiss-Prot (Q15459.1)]				1	NP_005868.1	1788	NP_005868.1	splicing factor 3A subunit 1 [Homo sapiens]	0.00036786	6.763e-05	0.00014147	0.00015411	0.00026811	0.00026811	0.00020046	793	88886	5.2	NNNNNNN	-0.173	-0.7139	1	0.696073	0.457412
1207	7e-05	2	8.4e-05	1	0.833333	TXNDC5		6		[<2..56][82..182][215..316]	[Thioredoxin_like][PDI_a_ERp46][PDI_a_ERp46]	[Protein Disulfide Oxidoreductases and Other Proteins with a Thioredoxin fold; cl00388][PDIa family, endoplasmic reticulum protein 46 (ERp46) subfamily; ERp46 is an ER-resident protein containing three redox active TRX domains. Yeast complementation studies show that ERp46 can substitute for protein disulfide isomerase (PDI) function in...; cd03005][PDIa family, endoplasmic reticulum protein 46 (ERp46) subfamily; ERp46 is an ER-resident protein containing three redox active TRX domains. Yeast complementation studies show that ERp46 can substitute for protein disulfide isomerase (PDI) function in...; cd03005]	[order(109,112,173)][order(242,245,307)]	[active][active]	[catalytic residues [active]][catalytic residues [active]]				2	NP_001139021.1;NP_110437.2	2844	NP_001139021.1	1 genes:TXNDC5.NP_001139021.1:thioredoxin domain-containing protein 5 isoform 3 [Homo sapiens] ;NP_110437.2:thioredoxin domain-containing protein 5 isoform 1 precursor [Homo sapiens] ;	8.575e-05	5.517e-05	0	8.382e-05	0	0	4.329e-05	324	36178	5.5	NNXNXXN	0.218	0.3305	1	0.596144	0.729826
1208	0.000724	3	0.000873	3	0.829324	RPS5		19		[18..204]	[uS7_Eukaryote]	[Eukaryota homolog of Ribosomal Protein S7; cd14867]	[1][2][order(18,47..49,51..54,87,91)][47][order(51,53,57..60,63,71,74,76..80,84..88,91,131..133,135,][order(95,98..99,102,168,170..171)][order(130,133,135,204)]	[acetylation][acetylation][other][acetylation][other][other][other]	[N-acetylmethionine, in 40S ribosomal protein S5, alternate; propagated from UniProtKB/Swiss-Prot (P46782.4)][N-acetylthreonine, in 40S ribosomal protein S5, N-terminally processed; propagated from UniProtKB/Swiss-Prot (P46782.4)][S9 interface [polypeptide binding]][N6-acetyllysine; propagated from UniProtKB/Swiss-Prot (P46782.4)][rRNA binding site [nucleotide binding]][S25 interface [polypeptide binding]][S11 interface [polypeptide binding]]				1	NP_001000.2	1722	NP_001000.2	40S ribosomal protein S5 [Homo sapiens]	0.00047666	0.00100774	0.00068743	0.00113156	0.00074444	0.00074444	0.00082508	204	22876	9.7	NNNNNNN	-0.051	-0.2172	1	0.658011	0.595427
