## Supplemental Table 1 for "Biochemical Reduction of the Topology of the Diverse WDR76 Protein Interactome" (part 3 of 3)

### Sheet: A (continued)
Supplemental Table 1. dNSAF and Q-spec results between WDR76 and control in Halo-WDR76 purification.
1209	0.001573	3	0.001921	3	0.818844	ATP5A1		18		[49..553][69..135][137..418][427..521]	[PRK09281][ATP-synt_ab_N][F1_ATPase_alpha][ATP-synt_ab_C]	[F0F1 ATP synthase subunit alpha; Validated][ATP synthase alpha/beta family, beta-barrel domain; pfam02874][F1 ATP synthase alpha, central domain. The F-ATPase is found in bacterial plasma membranes, mitochondrial inner membranes and in chloroplast thylakoid membranes. It has also been found in the archaea Methanosarcina barkeri. It uses a proton gradient to...; cd01132][ATP synthase alpha/beta chain, C terminal domain; pfam00306]	[44][76][123][126][132][order(158..159,175..176,178..179,182,184,214..215,][161][161][166][167][167][212..219][order(214,218..220,246,251,312..313,316,371,387,400,][230][230][239][239][240][261][261][305][305][308..312][413][427][427][434][498][498][506][506][531][531][539][539][541]	[other][phosphorylation][acetylation][acetylation][acetylation][other][acetylation][modified][phosphorylation][acetylation][modified][other][other][acetylation][modified][acetylation][modified][acetylation][acetylation][modified][acetylation][modified][other][other][acetylation][modified][acetylation][acetylation][modified][acetylation][modified][acetylation][modified][acetylation][modified][acetylation]	[. {ECO:0000250}; propagated from UniProtKB/Swiss-Prot (P25705.1)][Phosphoserine. {ECO:0000250}; propagated from UniProtKB/Swiss-Prot (P25705.1)][N6-acetyllysine. {ECO:0000250}; propagated from UniProtKB/Swiss-Prot (P25705.1)][N6-acetyllysine. {ECO:0000250}; propagated from UniProtKB/Swiss-Prot (P25705.1)][N6-acetyllysine. {ECO:0000250}; propagated from UniProtKB/Swiss-Prot (P25705.1)][beta subunit interaction interface [polypeptide binding]][N6-acetyllysine, alternate. {ECO:0000269|PubMed:19608861, ECO:0000269|PubMed:22309213}; propagated from UniProtKB/Swiss-Prot (P25705.1)][N6-succinyllysine, alternate. {ECO:0000250}; propagated from UniProtKB/Swiss-Prot (P25705.1)][Phosphoserine. {ECO:0000269|PubMed:21406692}; propagated from UniProtKB/Swiss-Prot (P25705.1)][N6-acetyllysine, alternate. {ECO:0000250}; propagated from UniProtKB/Swiss-Prot (P25705.1)][N6-succinyllysine, alternate. {ECO:0000250}; propagated from UniProtKB/Swiss-Prot (P25705.1)][Walker A motif][ATP binding site [chemical binding]][N6-acetyllysine, alternate. {ECO:0000250}; propagated from UniProtKB/Swiss-Prot (P25705.1)][N6-succinyllysine, alternate. {ECO:0000250}; propagated from UniProtKB/Swiss-Prot (P25705.1)][N6-acetyllysine, alternate. {ECO:0000250}; propagated from UniProtKB/Swiss-Prot (P25705.1)][N6-succinyllysine, alternate. {ECO:0000250}; propagated from UniProtKB/Swiss-Prot (P25705.1)][N6-acetyllysine. {ECO:0000250}; propagated from UniProtKB/Swiss-Prot (P25705.1)][N6-acetyllysine, alternate. {ECO:0000269|PubMed:19608861, ECO:0000269|PubMed:22309213}; propagated from UniProtKB/Swiss-Prot (P25705.1)][N6-succinyllysine, alternate. {ECO:0000250}; propagated from UniProtKB/Swiss-Prot (P25705.1)][N6-acetyllysine, alternate. {ECO:0000250}; propagated from UniProtKB/Swiss-Prot (P25705.1)][N6-succinyllysine, alternate. {ECO:0000250}; propagated from UniProtKB/Swiss-Prot (P25705.1)][Walker B motif][Required for activity. {ECO:0000250}; propagated from UniProtKB/Swiss-Prot (P25705.1)][N6-acetyllysine, alternate. {ECO:0000250}; propagated from UniProtKB/Swiss-Prot (P25705.1)][N6-succinyllysine, alternate. {ECO:0000250}; propagated from UniProtKB/Swiss-Prot (P25705.1)][N6-acetyllysine. {ECO:0000269|PubMed:19608861, ECO:0000269|PubMed:22309213}; propagated from UniProtKB/Swiss-Prot (P25705.1)][N6-acetyllysine, alternate. {ECO:0000269|PubMed:19608861, ECO:0000269|PubMed:22309213}; propagated from UniProtKB/Swiss-Prot (P25705.1)][N6-succinyllysine, alternate. {ECO:0000250}; propagated from UniProtKB/Swiss-Prot (P25705.1)][N6-acetyllysine, alternate. {ECO:0000269|PubMed:19608861, ECO:0000269|PubMed:22309213}; propagated from UniProtKB/Swiss-Prot (P25705.1)][N6-succinyllysine, alternate. {ECO:0000250}; propagated from UniProtKB/Swiss-Prot (P25705.1)][N6-acetyllysine, alternate. {ECO:0000250}; propagated from UniProtKB/Swiss-Prot (P25705.1)][N6-succinyllysine, alternate. {ECO:0000250}; propagated from UniProtKB/Swiss-Prot (P25705.1)][N6-acetyllysine, alternate. {ECO:0000269|PubMed:19608861, ECO:0000269|PubMed:22309213}; propagated from UniProtKB/Swiss-Prot (P25705.1)][N6-succinyllysine, alternate. {ECO:0000250}; propagated from UniProtKB/Swiss-Prot (P25705.1)][N6-acetyllysine. {ECO:0000250}; propagated from UniProtKB/Swiss-Prot (P25705.1)]				1	NP_004037.1	1642	NP_004037.1	ATP synthase subunit alpha, mitochondrial isoform a precursor [Homo sapiens]	0.00130623	0.0015355	0.00187657	0.00164516	0.00205966	0.00205966	0.00169516	553	59751	9.1	NNNNNNN	-0.154	-1.5319	0.881209	0.722932	0.25051
1210	0.000119	3	0.000146	3	0.815068	RBM14		11		[1..71][2..68][79..146][80..144][307..354]	[RRM1_CoAA][RRM][RRM2_CoAA][RRM][TRBP-interacting domain]	[RNA recognition motif 1 in vertebrate RRM-containing coactivator activator/modulator (CoAA); cd12608][RNA recognition motif; smart00360][RNA recognition motif 2 in vertebrate RRM-containing coactivator activator/modulator (CoAA); cd12609][RNA recognition motif; smart00360][propagated from UniProtKB/Swiss-Prot (Q96PK6.2)]	[161][161][206][206][206][215][220][220][226][256][562][562][572][572][582][587][588][618][618][620][629]	[phosphorylation][phosphorylation][phosphorylation][phosphorylation][phosphorylation][phosphorylation][phosphorylation][phosphorylation][phosphorylation][phosphorylation][phosphorylation][phosphorylation][phosphorylation][phosphorylation][phosphorylation][phosphorylation][phosphorylation][phosphorylation][phosphorylation][phosphorylation][phosphorylation]	[][Phosphoserine; propagated from UniProtKB/Swiss-Prot (Q96PK6.2)][][][Phosphothreonine; propagated from UniProtKB/Swiss-Prot (Q96PK6.2)][][][Phosphoserine; propagated from UniProtKB/Swiss-Prot (Q96PK6.2)][][Phosphoserine; propagated from UniProtKB/Swiss-Prot (Q96PK6.2)][][Phosphoserine; propagated from UniProtKB/Swiss-Prot (Q96PK6.2)][][Phosphothreonine; propagated from UniProtKB/Swiss-Prot (Q96PK6.2)][][][][][Phosphoserine; propagated from UniProtKB/Swiss-Prot (Q96PK6.2)][][]				1	NP_006319.1	1779	NP_006319.1	RNA-binding protein 14 isoform 1 [Homo sapiens]	0.00018688	0.00010688	6.289e-05	3.045e-05	0.0002043	0.0002043	0.00014327	669	69492	9.7	NNNNNNN	-0.063	-0.1922	1	0.656022	0.601027
1211	0.000357	3	0.00044	3	0.811364	PDHB		3	1.2.4.1	[6..356][37..203][226..348]	[PLN02683][TPP_PYR_E1-PDHc-beta_like][Transketolase_C]	[pyruvate dehydrogenase E1 component subunit beta][Pyrimidine (PYR) binding domain of the beta subunits of the E1 components of human pyruvate dehydrogenase complex (E1- PDHc) and related proteins; cd07036][Transketolase, C-terminal domain; pfam02780]	[order(51,53,59,81,84,86..91,94..95,97..99,118,121..122,][order(58,87,89,115,118)][order(59,84,86..89,117..118,120,125,129,132,154,156..157,][67][354]	[other][other][other][phosphorylation][acetylation]	[alpha subunit interface [polypeptide binding]][TPP binding site [chemical binding]][heterodimer interface [polypeptide binding]][Phosphotyrosine. {ECO:0000250|UniProtKB:Q9D051}; propagated from UniProtKB/Swiss-Prot (P11177.3)][N6-acetyllysine. {ECO:0000250|UniProtKB:Q9D051}; propagated from UniProtKB/Swiss-Prot (P11177.3)]				2	NP_000916.2;NP_001302465.1	1762	NP_000916.2	1 genes:PDHB.NP_000916.2:pyruvate dehydrogenase E1 component subunit beta, mitochondrial isoform 1 precursor [Homo sapiens] ;NP_001302465.1:pyruvate dehydrogenase E1 component subunit beta, mitochondrial isoform 3 [Homo sapiens] ;	0.00019347	0.00017428	0.00070313	0.000643	0.00033842	0.00033842	0.00035163	359	39233	6.6	NNNNNNN	-0.469	-1.7461	0.780067	0.72462	0.204608
1212	0.000208	2	0.000257	2	0.809339	MRPS2		9		[84..259]	[RPS2]	[Ribosomal protein S2 (RPS2), involved in formation of the translation initiation complex, where it might contact the messenger RNA and several components of the ribosome. It has been shown that in Escherichia coli RPS2 is essential for the binding of...; cd01425]	[order(100..101,110..112,170,172..174,177..178,211,214)][order(213..214,216,230..233)][248..253]	[other][other][other]	[rRNA interaction site [nucleotide binding]][S8 interaction site][putative laminin-1 binding site]				1	NP_057118.1	2768	NP_057118.1	28S ribosomal protein S2, mitochondrial [Homo sapiens]	0.00023465	0.00018118	0	0	0.00025653	0.00025653	0.00017375	296	33249	9.3	NNXXNNN	0.08	0.1805	1	0.614812	0.696423
1213	0.000108	3	0.000134	3	0.80597	LARS		5	6.1.1.4	[5..1016][45..>183][<479..711][709..828][<810..859]	[PLN02959][nt_trans][LeuRS_core][Anticodon_Ia_Leu_AEc][Anticodon_Ia_like]	[aminoacyl-tRNA ligase][nucleotidyl transferase superfamily; cl00015][catalytic core domain of leucyl-tRNA synthetases; cd00812][Anticodon-binding domain of archaeal and eukaryotic cytoplasmic leucyl tRNA synthetases; cd07959][Anticodon-binding domain of class Ia aminoacyl tRNA synthetases and similar domains; cl12020]	[60..63][670..674][order(712,715..716,719,723,772,776,780..781,784,787,791)]	[other][other][other]	[HIGH motif][KMSKS motif][tRNA binding surface [nucleotide binding]]				3	NP_001304893.1;NP_057544.2;NP_064502.9	1783	NP_001304893.1	1 genes:LARS.NP_001304893.1:leucine--tRNA ligase, cytoplasmic isoform 3 [Homo sapiens] ;NP_057544.2:leucine--tRNA ligase, cytoplasmic isoform 2 [Homo sapiens] ;NP_064502.9:leucine--tRNA ligase, cytoplasmic isoform 1 [Homo sapiens] ;	7.376e-05	0.00012656	0.0001241	0.00013218	0.00013439	0.00013439	0.00011999	1130	129215	7.9	NNNNNNN	-0.118	-0.4517	1	0.678545	0.529766
1214	9.7e-05	3	0.000123	3	0.788618	GART		21	2.1.2.2;6.3.3.1;6.3.4.13	[4..426][4..104][105..298][333..426][434..809][435..766][469..767][809..991][810..1010][818..820][896..899][947..951][977..980]	[purD][GARS_N][GARS_A][GARS_C][AIRS][PRK05385][PurM][FMT_core_GART][GART][5'-phosphoribosylglycinamide binding][10-formyltetrahydrofolate binding][10-formyltetrahydrofolate binding][5'-phosphoribosylglycinamide binding]	[phosphoribosylamine--glycine ligase; TIGR00877][Phosphoribosylglycinamide synthetase, N domain; pfam02844][Phosphoribosylglycinamide synthetase, ATP-grasp (A) domain; pfam01071][Phosphoribosylglycinamide synthetase, C domain; pfam02843][propagated from UniProtKB/Swiss-Prot (P22102.1)][phosphoribosylaminoimidazole synthetase; Provisional][PurM (Aminoimidazole Ribonucleotide [AIR] synthetase), one of eleven enzymes required for purine biosynthesis, catalyzes the conversion of formylglycinamide ribonucleotide (FGAM) and ATP to AIR, ADP, and Pi, the fifth step in de novo purine biosynthesis; cd02196][Phosphoribosylglycinamide formyltransferase (GAR transformylase, GART); cd08645][propagated from UniProtKB/Swiss-Prot (P22102.1)][propagated from UniProtKB/Swiss-Prot (P22102.1)][propagated from UniProtKB/Swiss-Prot (P22102.1)][propagated from UniProtKB/Swiss-Prot (P22102.1)][propagated from UniProtKB/Swiss-Prot (P22102.1)]	[2][350][440][order(473..477,488..491,493,495,501,523,527,533,536,539,][order(523,568..570)][order(814,819..821,892..899,904,913..916,924,944,946..947,][order(819..820,893..894,914,916,980)][order(892,895,897..899,904,913,946..947,950..951)][order(913,915,951)][951]	[acetylation][acetylation][phosphorylation][other][other][active][other][other][active][other]	[N-acetylalanine. {ECO:0000244|PubMed:19413330}; propagated from UniProtKB/Swiss-Prot (P22102.1)][N6-acetyllysine. {ECO:0000244|PubMed:19608861}; propagated from UniProtKB/Swiss-Prot (P22102.1)][Phosphoserine. {ECO:0000250|UniProtKB:Q64737}; propagated from UniProtKB/Swiss-Prot (P22102.1)][dimerization interface [polypeptide binding]][putative ATP binding site [chemical binding]][][substrate binding site [chemical binding]][cosubstrate binding site][catalytic site [active]][Raises pKa of active site His. {ECO:0000250}; propagated from UniProtKB/Swiss-Prot (P22102.1)]				1	NP_001129478.1	1767	NP_001129478.1	trifunctional purine biosynthetic protein adenosine-3 isoform 1 [Homo sapiens]	0.00013754	9.735e-05	5.554e-05	0.00018822	9.022e-05	9.022e-05	0.00011341	1010	107767	6.7	NNNNNNN	-0.138	-0.4811	1	0.680908	0.521093
1215	0.000153	2	0.000197	1	0.77665	IMMT		2		[298..745]	[Mitofilin]	[Mitochondrial inner membrane protein; pfam09731]	[46..64][103][210][221][222][389][450]	[transmembrane region][phosphorylation][acetylation][acetylation][phosphorylation][phosphorylation][acetylation]	[propagated from UniProtKB/Swiss-Prot (Q16891.1)][Phosphoserine. {ECO:0000244|PubMed:24275569}; propagated from UniProtKB/Swiss-Prot (Q16891.1)][N6-acetyllysine. {ECO:0000244|PubMed:19608861}; propagated from UniProtKB/Swiss-Prot (Q16891.1)][N6-acetyllysine. {ECO:0000244|PubMed:19608861}; propagated from UniProtKB/Swiss-Prot (Q16891.1)][Phosphoserine. {ECO:0000250|UniProtKB:Q3KR86}; propagated from UniProtKB/Swiss-Prot (Q16891.1)][Phosphoserine. {ECO:0000244|PubMed:24275569}; propagated from UniProtKB/Swiss-Prot (Q16891.1)][N6-acetyllysine. {ECO:0000244|PubMed:19608861}; propagated from UniProtKB/Swiss-Prot (Q16891.1)]				3	NP_001093639.1;NP_001093640.1;NP_006830.2	2800	NP_001093639.1	1 genes:IMMT.NP_001093639.1:MICOS complex subunit MIC60 isoform 2 [Homo sapiens] ;NP_001093640.1:MICOS complex subunit MIC60 isoform 3 [Homo sapiens] ;NP_006830.2:MICOS complex subunit MIC60 isoform 1 [Homo sapiens] ;	0.00012845	0.00017711	0	0.00019731	0	0	0.00010808	757	83549	6.6	NNXNXXN	0.592	1.6341	0.994462	0.3864	0.892222
1216	8.5e-05	2	0.00011	1	0.772727	ZNF326		1		[223..389]	[AKAP95]	[A-kinase anchoring protein 95 (AKAP95); pfam04988]							3	NP_001307114.1;NP_861446.2;NP_892021.1	2854	NP_001307114.1	1 genes:ZNF326.NP_001307114.1:DBIRD complex subunit ZNF326 isoform 4 [Homo sapiens] ;NP_861446.2:DBIRD complex subunit ZNF326 isoform 2 [Homo sapiens] ;NP_892021.1:DBIRD complex subunit ZNF326 isoform 1 [Homo sapiens] ;	5.635e-05	0	0.00011378	0.00011017	0	0	4.268e-05	493	55570	5	NXNNXXN	-0.224	-0.348	1	0.670143	0.558549
1217	0.000198	2	0.000257	1	0.770428	SRSF7		2		[12..88][12..79][81..98][153..226]	[RRM_SRSF7][RRM][Sufficiernt for interaction with NXF1][6 X 8 AA repeats of R-R-S-R-S-X-S-X]	[RNA recognition motif in vertebrate serine/arginine-rich splicing factor 7 (SRSF7); cd12646][RNA recognition motif; smart00360][propagated from UniProtKB/Swiss-Prot (Q16629.1)][propagated from UniProtKB/Swiss-Prot (Q16629.1)]	[24][order(41,43..45,49,51,82,84)][163][165][167][171][173][175][192][192][194][194][196][231][231][233][233]	[acetylation][other][phosphorylation][phosphorylation][phosphorylation][phosphorylation][phosphorylation][phosphorylation][phosphorylation][phosphorylation][phosphorylation][phosphorylation][phosphorylation][phosphorylation][phosphorylation][phosphorylation][phosphorylation]	[N6-acetyllysine; propagated from UniProtKB/Swiss-Prot (Q16629.1)][putative RNA binding site [nucleotide binding]][][][][][][][][Phosphoserine; propagated from UniProtKB/Swiss-Prot (Q16629.1)][][Phosphoserine; propagated from UniProtKB/Swiss-Prot (Q16629.1)][Phosphoserine; propagated from UniProtKB/Swiss-Prot (Q16629.1)][][Phosphoserine; propagated from UniProtKB/Swiss-Prot (Q16629.1)][][Phosphoserine; propagated from UniProtKB/Swiss-Prot (Q16629.1)]				1	NP_001026854.1	1775	NP_001026854.1	serine/arginine-rich splicing factor 7 isoform 1 [Homo sapiens]	0	0.00016095	0.00023569	0.00025674	0	0	9.037e-05	238	27367	11.8	NNNNNNN	0.082	0.147	1	0.619884	0.686445
1218	0.003678	3	0.004807	3	0.765134	HSPD1		2		[27..553][28..548]	[groEL][GroEL]	[chaperonin GroEL; Reviewed; PRK12850][GroEL_like type I chaperonin. Chaperonins are involved in productive folding of proteins. They share a common general morphology, a double toroid of 2 stacked rings, each composed of 7-9 subunits. The symmetry of type I is seven-fold and they are found...; cd03344]	[order(28,32,49,60..63,65,70..71,73,83,85,93,97,100,221,][31][order(55..57,111,115,174,423,440,479,518,520)][67][70][70][75][82][82][87][90][91][125][125][130][order(133,459,477,486,488..489,492)][133][133][156][order(165,210,217,400,434..435)][191][191][202][202][205][205][218][218][227][236][236][249][250][250][269][292][301][314][352][352][359][389][396][396][410][447][469][481][481]	[other][modified][other][phosphorylation][phosphorylation][phosphorylation][acetylation][acetylation][modified][acetylation][phosphorylation][acetylation][acetylation][modified][acetylation][other][acetylation][modified][acetylation][other][acetylation][modified][acetylation][modified][acetylation][modified][acetylation][modified][phosphorylation][acetylation][modified][acetylation][acetylation][modified][acetylation][acetylation][modified][acetylation][acetylation][modified][acetylation][acetylation][acetylation][modified][phosphorylation][modified][acetylation][acetylation][modified]	[ring oligomerisation interface [polypeptide binding]][N6-succinyllysine. {ECO:0000250|UniProtKB:P63038}; propagated from UniProtKB/Swiss-Prot (P10809.2)][ATP/Mg binding site [chemical binding]][Phosphoserine. {ECO:0000244|PubMed:24275569}; propagated from UniProtKB/Swiss-Prot (P10809.2)][][Phosphoserine. {ECO:0000244|PubMed:16964243, ECO:0000244|PubMed:18669648, ECO:0000244|PubMed:20068231, ECO:0000244|PubMed:21406692}; propagated from UniProtKB/Swiss-Prot (P10809.2)][N6-acetyllysine. {ECO:0000250|UniProtKB:P63038}; propagated from UniProtKB/Swiss-Prot (P10809.2)][N6-acetyllysine, alternate. {ECO:0000244|PubMed:19608861}; propagated from UniProtKB/Swiss-Prot (P10809.2)][N6-succinyllysine, alternate. {ECO:0000250|UniProtKB:P63038}; propagated from UniProtKB/Swiss-Prot (P10809.2)][N6-acetyllysine. {ECO:0000250|UniProtKB:P63038}; propagated from UniProtKB/Swiss-Prot (P10809.2)][Phosphotyrosine. {ECO:0000244|PubMed:24275569}; propagated from UniProtKB/Swiss-Prot (P10809.2)][N6-acetyllysine. {ECO:0000250|UniProtKB:P63038}; propagated from UniProtKB/Swiss-Prot (P10809.2)][N6-acetyllysine, alternate. {ECO:0000244|PubMed:19608861}; propagated from UniProtKB/Swiss-Prot (P10809.2)][N6-succinyllysine, alternate. {ECO:0000250|UniProtKB:P63038}; propagated from UniProtKB/Swiss-Prot (P10809.2)][N6-acetyllysine. {ECO:0000244|PubMed:19608861}; propagated from UniProtKB/Swiss-Prot (P10809.2)][stacking interactions][N6-acetyllysine, alternate. {ECO:0000250|UniProtKB:P63038}; propagated from UniProtKB/Swiss-Prot (P10809.2)][N6-malonyllysine, alternate. {ECO:0000269|PubMed:21908771}; N6-succinyllysine, alternate. {ECO:0000250|UniProtKB:P63038}; propagated from UniProtKB/Swiss-Prot (P10809.2)][N6-acetyllysine. {ECO:0000250|UniProtKB:P63038}; propagated from UniProtKB/Swiss-Prot (P10809.2)][hinge regions][N6-acetyllysine, alternate. {ECO:0000250|UniProtKB:P63038}; propagated from UniProtKB/Swiss-Prot (P10809.2)][N6-succinyllysine, alternate. {ECO:0000250|UniProtKB:P63038}; propagated from UniProtKB/Swiss-Prot (P10809.2)][N6-acetyllysine, alternate. {ECO:0000244|PubMed:19608861}; propagated from UniProtKB/Swiss-Prot (P10809.2)][N6-succinyllysine, alternate. {ECO:0000250|UniProtKB:P63038}; propagated from UniProtKB/Swiss-Prot (P10809.2)][N6-acetyllysine, alternate. {ECO:0000250|UniProtKB:P63038}; propagated from UniProtKB/Swiss-Prot (P10809.2)][N6-succinyllysine, alternate. {ECO:0000250|UniProtKB:P63038}; propagated from UniProtKB/Swiss-Prot (P10809.2)][N6-acetyllysine, alternate. {ECO:0000244|PubMed:19608861}; propagated from UniProtKB/Swiss-Prot (P10809.2)][N6-succinyllysine, alternate. {ECO:0000250|UniProtKB:P63038}; propagated from UniProtKB/Swiss-Prot (P10809.2)][][N6-acetyllysine, alternate. {ECO:0000250|UniProtKB:P63038}; propagated from UniProtKB/Swiss-Prot (P10809.2)][N6-succinyllysine, alternate. {ECO:0000250|UniProtKB:P63038}; propagated from UniProtKB/Swiss-Prot (P10809.2)][N6-acetyllysine. {ECO:0000250|UniProtKB:P63038}; propagated from UniProtKB/Swiss-Prot (P10809.2)][N6-acetyllysine, alternate. {ECO:0000250|UniProtKB:P63038}; propagated from UniProtKB/Swiss-Prot (P10809.2)][N6-succinyllysine, alternate. {ECO:0000250|UniProtKB:P63038}; propagated from UniProtKB/Swiss-Prot (P10809.2)][N6-acetyllysine. {ECO:0000244|PubMed:19608861}; propagated from UniProtKB/Swiss-Prot (P10809.2)][N6-acetyllysine. {ECO:0000250|UniProtKB:P63038}; propagated from UniProtKB/Swiss-Prot (P10809.2)][N6-succinyllysine. {ECO:0000250|UniProtKB:P63038}; propagated from UniProtKB/Swiss-Prot (P10809.2)][N6-acetyllysine. {ECO:0000250|UniProtKB:P63038}; propagated from UniProtKB/Swiss-Prot (P10809.2)][N6-acetyllysine, alternate. {ECO:0000244|PubMed:19608861}; propagated from UniProtKB/Swiss-Prot (P10809.2)][N6-succinyllysine, alternate. {ECO:0000250|UniProtKB:P63038}; propagated from UniProtKB/Swiss-Prot (P10809.2)][N6-acetyllysine. {ECO:0000244|PubMed:19608861}; propagated from UniProtKB/Swiss-Prot (P10809.2)][N6-acetyllysine. {ECO:0000250|UniProtKB:P63038}; propagated from UniProtKB/Swiss-Prot (P10809.2)][N6-acetyllysine, alternate. {ECO:0000244|PubMed:19608861}; propagated from UniProtKB/Swiss-Prot (P10809.2)][N6-succinyllysine, alternate. {ECO:0000250|UniProtKB:P63038}; propagated from UniProtKB/Swiss-Prot (P10809.2)][Phosphoserine. {ECO:0000250|UniProtKB:P63038}; propagated from UniProtKB/Swiss-Prot (P10809.2)][glutathionylation site][N6-acetyllysine. {ECO:0000244|PubMed:19608861}; propagated from UniProtKB/Swiss-Prot (P10809.2)][N6-acetyllysine, alternate. {ECO:0000250|UniProtKB:P63038}; propagated from UniProtKB/Swiss-Prot (P10809.2)][N6-succinyllysine, alternate. {ECO:0000250|UniProtKB:P63038}; propagated from UniProtKB/Swiss-Prot (P10809.2)]				1	NP_955472.1	1539	NP_955472.1	60 kDa heat shock protein, mitochondrial [Homo sapiens]	0.0045092	0.00251144	0.00401372	0.00578221	0.00432008	0.00432008	0.00408387	573	61055	5.9	NNNNNNN	-0.282	-4.6696	0.019627	0.687278	0.00225
1219	0.000106	3	0.000139	3	0.76259	IPO5		13		[371..489][381..484][937..997]	[ARM][HEAT_2][HEAT_EZ]	[Armadillo/beta-catenin-like repeats. An approximately 40 amino acid long tandemly repeated sequence motif first identified in the Drosophila segment polarity gene armadillo; these repeats were also found in the mammalian armadillo homolog beta-catenin; cd00020][HEAT repeats; pfam13646][HEAT-like repeat; pfam13513]	[order(394,398,402,432,436,439,443,479,482,485..486,489)][845]	[other][phosphorylation]	[protein binding surface [polypeptide binding]][]				1	NP_002262.3	1734	NP_002262.3	importin-5 [Homo sapiens]	4.983e-05	0.00019239	7.546e-05	0.00017049	0.00012258	0.00012258	0.00013209	1115	125545	4.9	NNNNNNN	-0.045	-0.1905	1	0.656021	0.601028
1220	6.5e-05	3	8.6e-05	3	0.755814	MCM5		22	3.6.4.12	[31..153][133..649][376..520]	[MCM_N][MCM][AAA]	[MCM N-terminal domain; pfam14551][minichromosome maintenance proteins; smart00350][The AAA+ (ATPases Associated with a wide variety of cellular Activities) superfamily represents an ancient group of ATPases belonging to the ASCE (for additional strand, catalytic E) division of the P-loop NTPase fold. The ASCE division also includes ABC; cd00009]	[2][381..388][order(382..389,445,489)][392][396][441..446][513][696]	[acetylation][other][other][acetylation][acetylation][other][other][acetylation]	[N-acetylserine; propagated from UniProtKB/Swiss-Prot (P33992.5)][Walker A motif][ATP binding site [chemical binding]][N6-acetyllysine; propagated from UniProtKB/Swiss-Prot (P33992.5)][N6-acetyllysine; propagated from UniProtKB/Swiss-Prot (P33992.5)][Walker B motif][arginine finger][N6-acetyllysine; propagated from UniProtKB/Swiss-Prot (P33992.5)]				1	NP_006730.2	1796	NP_006730.2	DNA replication licensing factor MCM5 [Homo sapiens]	9.463e-05	2.435e-05	7.642e-05	9.25e-05	8.276e-05	8.276e-05	7.007e-05	734	82286	8.4	NNNNNNN	-0.413	-0.9422	1	0.70759	0.394854
1221	0.001412	3	0.001876	3	0.752665	EPPK1		8		[34..71][72..116][72..109][110..147][148..192][148..185][192..225][278..315][316..360][316..353][355..391][392..436][392..429][546..583][603..647][603..640][641..678][643..685][679..716][679..716][717..761][717..754][758..792][865..903][923..960][961..998][969..1005][999..1036][1000..1036][1037..1074][1038..1081][1239..1276][1277..1321][1277..1314][1315..1352][1353..1393][1353..1390][1391..1428][1564..1608][1564..1601][1602..1646][1602..1639][1640..1677][1641..1677][1678..1722][1678..1715][1719..1753][1890..1934][1890..1927][1928..1965][1930..1972][1966..2003][1967..2003][2004..2047][2004..2041][2042..2079][2217..2266][2217..2259][2260..2304][2260..2297][2298..2335][2299..2335][2336..2380][2336..2373][2377..2411][2753..2802][2753..2795][2796..2840][2796..2833][2834..2871][2835..2871][2872..2916][2872..2909][2913..2947][3284..3333][3284..3326][3327..3371][3327..3364][3365..3402][3366..3402][3403..3447][3403..3440][3444..3478][3818..3867][3818..3860][3861..3905][3861..3898][3899..3936][3900..3936][3937..3981][3937..3974][3978..4012][4352..4401][4352..4394][4395..4439][4395..4432][4433..4470][4434..4470][4471..4511][4471..4508][4512..4546][4885..4934][4885..4927][4928..4972][4928..4965][4966..5003][4967..5003][5004..5048][5004..5041][5045..5079]	[Plectin 1][Plectin][Plectin 2][Plectin 3][Plectin][Plectin 4][Plectin 5][Plectin 6][Plectin][Plectin 7][Plectin 8][Plectin][Plectin 9][Plectin 10][Plectin][Plectin 11][Plectin 12][Plectin][PLEC][Plectin 13][Plectin][Plectin 14][Plectin 15][Plectin 16][Plectin 17][Plectin 18][Plectin][Plectin 19][PLEC][Plectin 20][Plectin][Plectin 21][Plectin][Plectin 22][Plectin 23][Plectin][Plectin 24][Plectin 25][Plectin][Plectin 26][Plectin][Plectin 27][Plectin 28][PLEC][Plectin][Plectin 29][Plectin 30][Plectin][Plectin 31][Plectin 32][Plectin][Plectin 33][PLEC][Plectin][Plectin 34][Plectin 35][Plectin][Plectin 36][Plectin][Plectin 37][Plectin 38][PLEC][Plectin][Plectin 39][Plectin 40][Plectin][Plectin 41][Plectin][Plectin 42][Plectin 43][PLEC][Plectin][Plectin 44][Plectin 45][Plectin][Plectin 46][Plectin][Plectin 47][Plectin 48][PLEC][Plectin][Plectin 49][Plectin 50][Plectin][Plectin 51][Plectin][Plectin 52][Plectin 53][PLEC][Plectin][Plectin 54][Plectin 55][Plectin][Plectin 56][Plectin][Plectin 57][Plectin 58][PLEC][Plectin][Plectin 59][Plectin 60][Plectin][Plectin 61][Plectin][Plectin 62][Plectin 63][PLEC][Plectin][Plectin 64][Plectin 65]	[propagated from UniProtKB/Swiss-Prot (P58107.2)][Plectin repeat; pfam00681][propagated from UniProtKB/Swiss-Prot (P58107.2)][propagated from UniProtKB/Swiss-Prot (P58107.2)][Plectin repeat; pfam00681][propagated from UniProtKB/Swiss-Prot (P58107.2)][propagated from UniProtKB/Swiss-Prot (P58107.2)][propagated from UniProtKB/Swiss-Prot (P58107.2)][Plectin repeat; pfam00681][propagated from UniProtKB/Swiss-Prot (P58107.2)][propagated from UniProtKB/Swiss-Prot (P58107.2)][Plectin repeat; pfam00681][propagated from UniProtKB/Swiss-Prot (P58107.2)][propagated from UniProtKB/Swiss-Prot (P58107.2)][Plectin repeat; pfam00681][propagated from UniProtKB/Swiss-Prot (P58107.2)][propagated from UniProtKB/Swiss-Prot (P58107.2)][Plectin repeat; pfam00681][Plectin repeat; smart00250][propagated from UniProtKB/Swiss-Prot (P58107.2)][Plectin repeat; pfam00681][propagated from UniProtKB/Swiss-Prot (P58107.2)][propagated from UniProtKB/Swiss-Prot (P58107.2)][propagated from UniProtKB/Swiss-Prot (P58107.2)][propagated from UniProtKB/Swiss-Prot (P58107.2)][propagated from UniProtKB/Swiss-Prot (P58107.2)][Plectin repeat; pfam00681][propagated from UniProtKB/Swiss-Prot (P58107.2)][Plectin repeat; smart00250][propagated from UniProtKB/Swiss-Prot (P58107.2)][Plectin repeat; pfam00681][propagated from UniProtKB/Swiss-Prot (P58107.2)][Plectin repeat; pfam00681][propagated from UniProtKB/Swiss-Prot (P58107.2)][propagated from UniProtKB/Swiss-Prot (P58107.2)][Plectin repeat; pfam00681][propagated from UniProtKB/Swiss-Prot (P58107.2)][propagated from UniProtKB/Swiss-Prot (P58107.2)][Plectin repeat; pfam00681][propagated from UniProtKB/Swiss-Prot (P58107.2)][Plectin repeat; pfam00681][propagated from UniProtKB/Swiss-Prot (P58107.2)][propagated from UniProtKB/Swiss-Prot (P58107.2)][Plectin repeat; smart00250][Plectin repeat; pfam00681][propagated from UniProtKB/Swiss-Prot (P58107.2)][propagated from UniProtKB/Swiss-Prot (P58107.2)][Plectin repeat; pfam00681][propagated from UniProtKB/Swiss-Prot (P58107.2)][propagated from UniProtKB/Swiss-Prot (P58107.2)][Plectin repeat; pfam00681][propagated from UniProtKB/Swiss-Prot (P58107.2)][Plectin repeat; smart00250][Plectin repeat; pfam00681][propagated from UniProtKB/Swiss-Prot (P58107.2)][propagated from UniProtKB/Swiss-Prot (P58107.2)][Plectin repeat; pfam00681][propagated from UniProtKB/Swiss-Prot (P58107.2)][Plectin repeat; pfam00681][propagated from UniProtKB/Swiss-Prot (P58107.2)][propagated from UniProtKB/Swiss-Prot (P58107.2)][Plectin repeat; smart00250][Plectin repeat; pfam00681][propagated from UniProtKB/Swiss-Prot (P58107.2)][propagated from UniProtKB/Swiss-Prot (P58107.2)][Plectin repeat; pfam00681][propagated from UniProtKB/Swiss-Prot (P58107.2)][Plectin repeat; pfam00681][propagated from UniProtKB/Swiss-Prot (P58107.2)][propagated from UniProtKB/Swiss-Prot (P58107.2)][Plectin repeat; smart00250][Plectin repeat; pfam00681][propagated from UniProtKB/Swiss-Prot (P58107.2)][propagated from UniProtKB/Swiss-Prot (P58107.2)][Plectin repeat; pfam00681][propagated from UniProtKB/Swiss-Prot (P58107.2)][Plectin repeat; pfam00681][propagated from UniProtKB/Swiss-Prot (P58107.2)][propagated from UniProtKB/Swiss-Prot (P58107.2)][Plectin repeat; smart00250][Plectin repeat; pfam00681][propagated from UniProtKB/Swiss-Prot (P58107.2)][propagated from UniProtKB/Swiss-Prot (P58107.2)][Plectin repeat; pfam00681][propagated from UniProtKB/Swiss-Prot (P58107.2)][Plectin repeat; pfam00681][propagated from UniProtKB/Swiss-Prot (P58107.2)][propagated from UniProtKB/Swiss-Prot (P58107.2)][Plectin repeat; smart00250][Plectin repeat; pfam00681][propagated from UniProtKB/Swiss-Prot (P58107.2)][propagated from UniProtKB/Swiss-Prot (P58107.2)][Plectin repeat; pfam00681][propagated from UniProtKB/Swiss-Prot (P58107.2)][Plectin repeat; pfam00681][propagated from UniProtKB/Swiss-Prot (P58107.2)][propagated from UniProtKB/Swiss-Prot (P58107.2)][Plectin repeat; smart00250][Plectin repeat; pfam00681][propagated from UniProtKB/Swiss-Prot (P58107.2)][propagated from UniProtKB/Swiss-Prot (P58107.2)][Plectin repeat; pfam00681][propagated from UniProtKB/Swiss-Prot (P58107.2)][Plectin repeat; pfam00681][propagated from UniProtKB/Swiss-Prot (P58107.2)][propagated from UniProtKB/Swiss-Prot (P58107.2)][Plectin repeat; smart00250][Plectin repeat; pfam00681][propagated from UniProtKB/Swiss-Prot (P58107.2)][propagated from UniProtKB/Swiss-Prot (P58107.2)]	[2422][2508][2718][2720][2958][3044][3249][3251][3489][3575][3783][3785][4023][4109][4317][4319][4557][4645][4850][4852]	[phosphorylation][phosphorylation][phosphorylation][phosphorylation][phosphorylation][phosphorylation][phosphorylation][phosphorylation][phosphorylation][phosphorylation][phosphorylation][phosphorylation][phosphorylation][phosphorylation][phosphorylation][phosphorylation][phosphorylation][phosphorylation][phosphorylation][phosphorylation]	[Phosphoserine; propagated from UniProtKB/Swiss-Prot (P58107.2)][Phosphoserine; propagated from UniProtKB/Swiss-Prot (P58107.2)][Phosphoserine; propagated from UniProtKB/Swiss-Prot (P58107.2)][Phosphoserine; propagated from UniProtKB/Swiss-Prot (P58107.2)][Phosphoserine; propagated from UniProtKB/Swiss-Prot (P58107.2)][Phosphoserine; propagated from UniProtKB/Swiss-Prot (P58107.2)][Phosphoserine; propagated from UniProtKB/Swiss-Prot (P58107.2)][Phosphoserine; propagated from UniProtKB/Swiss-Prot (P58107.2)][Phosphoserine; propagated from UniProtKB/Swiss-Prot (P58107.2)][Phosphoserine; propagated from UniProtKB/Swiss-Prot (P58107.2)][Phosphoserine; propagated from UniProtKB/Swiss-Prot (P58107.2)][Phosphoserine; propagated from UniProtKB/Swiss-Prot (P58107.2)][Phosphoserine; propagated from UniProtKB/Swiss-Prot (P58107.2)][Phosphoserine; propagated from UniProtKB/Swiss-Prot (P58107.2)][Phosphoserine; propagated from UniProtKB/Swiss-Prot (P58107.2)][Phosphoserine; propagated from UniProtKB/Swiss-Prot (P58107.2)][Phosphoserine; propagated from UniProtKB/Swiss-Prot (P58107.2)][Phosphoserine; propagated from UniProtKB/Swiss-Prot (P58107.2)][Phosphoserine; propagated from UniProtKB/Swiss-Prot (P58107.2)][Phosphoserine; propagated from UniProtKB/Swiss-Prot (P58107.2)]				1	NP_112598.3	1711	NP_112598.3	epiplakin [Homo sapiens]	0.00261659	0.00114669	0.00047407	0.00189957	0.00186383	0.00186383	0.00165573	5088	555666	5.6	NNNNNNN	-0.145	-3.8395	0.085115	0.699528	0.011492
1222	0.000361	3	0.000483	3	0.747412	CRTAP		3											1	NP_006362.1	1789	NP_006362.1	cartilage-associated protein precursor [Homo sapiens]	0.00020785	0.00024519	0.00062949	0.00023703	0.00060595	0.00060595	0.00037893	401	46562	5.7	NNNNNNN	-0.397	-1.5993	0.849387	0.723695	0.23464
1223	0.000178	2	0.00024	3	0.741667	SSR1		6		[14..285]	[TRAP_alpha]	[Translocon-associated protein (TRAP), alpha subunit; pfam03896]	[208..228][247][260][268]	[transmembrane region][phosphorylation][phosphorylation][phosphorylation]	[propagated from UniProtKB/Swiss-Prot (P43307.3)][Phosphoserine. {ECO:0000244|PubMed:18669648}; propagated from UniProtKB/Swiss-Prot (P43307.3)][Phosphothreonine. {ECO:0000244|PubMed:20068231}; propagated from UniProtKB/Swiss-Prot (P43307.3)][Phosphoserine. {ECO:0000244|PubMed:17081983, ECO:0000244|PubMed:18669648, ECO:0000244|PubMed:18691976, ECO:0000244|PubMed:19369195, ECO:0000244|PubMed:19690332, ECO:0000244|PubMed:20068231, ECO:0000244|PubMed:24275569}; propagated from UniProtKB/Swiss-Prot (P43307.3)]				1	NP_003135.2	2520	NP_003135.2	translocon-associated protein subunit alpha isoform 1 precursor [Homo sapiens]	0	6.251e-05	0.0002942	0.00018991	0.0002655	0.0002655	0.0001553	286	32235	4.5	XNNNNNN	-0.884	-1.6843	0.809221	0.724318	0.21719
1224	0.000827	3	0.001118	3	0.739714	P4HB		17	5.3.4.1	[24..474][27..129][137..232][244..347][368..470][505..508]	[ER_PDI_fam][PDI_a_family][PDI_b_family][PDI_b'_family][PDI_a_PDI_a'_C][Prevents secretion from ER]	[protein disulfide isomerase, eukaryotic; TIGR01130][Protein Disulfide Isomerase (PDIa) family, redox active TRX domains; composed of eukaryotic proteins involved in oxidative protein folding in the endoplasmic reticulum (ER) by acting as catalysts and folding assistants. Members of this family include PDI...; cd02961][Protein Disulfide Isomerase (PDIb) family, redox inactive TRX-like domain b; composed of eukaryotic proteins involved in oxidative protein folding in the endoplasmic reticulum (ER) by acting as catalysts and folding assistants. Members of this family...; cd02981][Protein Disulfide Isomerase (PDIb') family, redox inactive TRX-like domain b'; composed of eukaryotic proteins involved in oxidative protein folding in the endoplasmic reticulum (ER) by acting as catalysts and folding assistants. Members of this family...; cd02982][PDIa family, C-terminal TRX domain (a') subfamily; composed of the C-terminal redox active a' domains of PDI, ERp72, ERp57 (or ERp60) and EFP1. PDI, ERp72 and ERp57 are endoplasmic reticulum (ER)-resident eukaryotic proteins involved in oxidative protein...; cd02995][propagated from UniProtKB/Swiss-Prot (P07237.3)]	[order(53,56)][53][54][55][120][200][222][271][357][order(397,400,461)][397][398][399][461]	[active][modified][other][other][other][acetylation][modified][modified][phosphorylation][active][modified][other][other][other]	[catalytic residues [active]][alkylation site][Contributes to redox potential value; propagated from UniProtKB/Swiss-Prot (P07237.3)][Contributes to redox potential value; propagated from UniProtKB/Swiss-Prot (P07237.3)][Lowers pKa of C-terminal Cys of first active site; propagated from UniProtKB/Swiss-Prot (P07237.3)][N6-acetyllysine. {ECO:0000250|UniProtKB:P09103}; propagated from UniProtKB/Swiss-Prot (P07237.3)][N6-succinyllysine. {ECO:0000250|UniProtKB:P09103}; propagated from UniProtKB/Swiss-Prot (P07237.3)][N6-succinyllysine. {ECO:0000250|UniProtKB:P09103}; propagated from UniProtKB/Swiss-Prot (P07237.3)][Phosphoserine, by FAM20C. {ECO:0000269|PubMed:26091039}; propagated from UniProtKB/Swiss-Prot (P07237.3)][catalytic residues [active]][alkylation site][Contributes to redox potential value. {ECO:0000250}; propagated from UniProtKB/Swiss-Prot (P07237.3)][Contributes to redox potential value. {ECO:0000250}; propagated from UniProtKB/Swiss-Prot (P07237.3)][Lowers pKa of C-terminal Cys of second active site. {ECO:0000250}; propagated from UniProtKB/Swiss-Prot (P07237.3)]				1	NP_000909.2	1594	NP_000909.2	protein disulfide-isomerase precursor [Homo sapiens]	0.00117583	0.00086215	0.00044169	0.00120284	0.00107621	0.00107621	0.00099859	508	57116	4.9	NNNNNNN	-0.16	-1.1443	1	0.714855	0.342907
1225	7.1e-05	2	9.7e-05	1	0.731959	CCDC85C		14		[12..>139]	[DUF2216]	[Uncharacterized conserved proteins (DUF2216); pfam10226]	[2][246]	[acetylation][phosphorylation]	[N-acetylalanine; propagated from UniProtKB/Swiss-Prot (A6NKD9.1)][Phosphoserine; propagated from UniProtKB/Swiss-Prot (A6NKD9.1)]				1	NP_001138467.1	2830	NP_001138467.1	coiled-coil domain-containing protein 85C [Homo sapiens]	9.946e-05	4.266e-05	0	9.722e-05	0	0	4.463e-05	419	45210	7	NNXNXXN	0.188	0.3088	1	0.598896	0.725209
1226	0.000335	3	0.000458	1	0.731441	STOML2		9		[41..314][74..184]	[HflC][SPFH_paraslipin]	[Regulator of protease activity HflC, stomatin/prohibitin superfamily [Posttranslational modification, protein turnover, chaperones]; COG0330][Paraslipin or slipin-2 (SLP-2, a subgroup of the stomatin-like proteins (slipins) family; belonging to the SPFH (stomatin, prohibitin, flotillin, and HflK/C) superfamily; cd08829]	[17][124][124][145][145][233][327][330]	[phosphorylation][phosphorylation][phosphorylation][acetylation][modified][acetylation][phosphorylation][phosphorylation]	[Phosphoserine, by PKC/PRKCZ. {ECO:0000269|PubMed:21791414}; propagated from UniProtKB/Swiss-Prot (Q9UJZ1.1)][][Phosphotyrosine. {ECO:0000244|PubMed:15592455}; propagated from UniProtKB/Swiss-Prot (Q9UJZ1.1)][N6-acetyllysine, alternate. {ECO:0000244|PubMed:19608861}; propagated from UniProtKB/Swiss-Prot (Q9UJZ1.1)][N6-succinyllysine, alternate. {ECO:0000250|UniProtKB:Q99JB2}; propagated from UniProtKB/Swiss-Prot (Q9UJZ1.1)][N6-acetyllysine. {ECO:0000244|PubMed:19608861}; propagated from UniProtKB/Swiss-Prot (Q9UJZ1.1)][Phosphothreonine. {ECO:0000244|PubMed:24275569}; propagated from UniProtKB/Swiss-Prot (Q9UJZ1.1)][Phosphoserine. {ECO:0000244|PubMed:24275569}; propagated from UniProtKB/Swiss-Prot (Q9UJZ1.1)]				1	NP_038470.1	2696	NP_038470.1	stomatin-like protein 2, mitochondrial isoform a [Homo sapiens]	0.00031216	0.00037661	0.00031514	0.00045771	0	0	0.0002561	356	38534	7.4	NNNNXXN	0.684	2.0659	0.828099	0.312419	0.894508
1227	0.000188	2	0.000258	1	0.728682	BTF3L4		1		[44..93]	[NAC]	[NAC domain; pfam01849]							1	NP_689478.1	2788	NP_689478.1	transcription factor BTF3 homolog 4 isoform 1 [Homo sapiens]	0.00026376	0.00011314	0	0.00025782	0	0	0.00011837	158	17271	6.4	NNXNXXN	0.228	0.3559	1	0.593365	0.734391
1228	0.001169	3	0.001618	3	0.722497	EEF2		19		[1..858][20..233][394..487][503..565][574..746][742..821]	[PTZ00416][EF2][eEF2_snRNP_like_II][EFG_II][aeEF2_snRNP_like_IV][eEF2_snRNP_like_C]	[elongation factor 2; Provisional][Elongation Factor 2 (EF2) in archaea and eukarya; cd01885][EF2_snRNP_like_II: this subfamily represents domain II of elongation factor (EF) EF-2 found eukaryotes and archaea and, the C-terminal portion of the spliceosomal human 116kD U5 small nuclear ribonucleoprotein (snRNP) protein (U5-116 kD) and, its yeast...; cd03700][Elongation Factor G, domain II; pfam14492][This family represents domain IV of archaeal and eukaryotic elongation factor 2 (aeEF-2) and of an evolutionarily conserved U5 snRNP-specific protein. U5 snRNP is a GTP-binding factor closely related to the ribosomal translocase EF-2. In complex with GTP; cd01681][eEF2_snRNP_like_C: this family represents a C-terminal domain of eukaryotic elongation factor 2 (eEF-2) and a homologous domain of the spliceosomal human 116kD U5 small nuclear ribonucleoprotein (snRNP) protein (U5-116 kD) and, its yeast counterpart...; cd04096]	[26..33][order(27,29,33..34,37,40..41,73..74,108..109,132..133,176,][order(29..34,158..159,161,216..218)][54..73][54][57][57][57][57][57][57][59][59][59][59][69][104..107][106..124][152][158..161][216..218][235][239][265][272][272][275][373][373][435][435][439][445][502][502][525][567][572][586..587][595][605..606][619][715][715]	[other][other][other][other][phosphorylation][phosphorylation][phosphorylation][phosphorylation][modified][modified][phosphorylation][phosphorylation][phosphorylation][modified][phosphorylation][other][other][other][modified][other][other][acetylation][acetylation][phosphorylation][acetylation][modified][acetylation][phosphorylation][phosphorylation][phosphorylation][phosphorylation][acetylation][acetylation][phosphorylation][phosphorylation][methylation][modified][modified][cleavage][phosphorylation][cleavage][acetylation][glycosylation][amidation]	[G1 box][putative GEF interaction site [polypeptide binding]][GTP/Mg2+ binding site [chemical binding]][Switch I region][Phosphothreonine. {ECO:0000269|PubMed:21406692}; propagated from UniProtKB/Swiss-Prot (P13639.4)][][][][dephosphorylation site][dephosphorylation site][Phosphothreonine, by EEF2K. {ECO:0000269|PubMed:20068231, ECO:0000269|PubMed:21406692, ECO:0000269|PubMed:23184662}; propagated from UniProtKB/Swiss-Prot (P13639.4)][][][dephosphorylation site][Phosphothreonine. {ECO:0000269|PubMed:20068231, ECO:0000269|PubMed:21406692}; propagated from UniProtKB/Swiss-Prot (P13639.4)][G2 box][G3 box][Switch II region][N6-succinyllysine. {ECO:0000250|UniProtKB:P58252}; propagated from UniProtKB/Swiss-Prot (P13639.4)][G4 box][G5 box][N6-acetyllysine. {ECO:0000269|PubMed:19608861}; propagated from UniProtKB/Swiss-Prot (P13639.4)][N6-acetyllysine. {ECO:0000269|PubMed:19608861}; propagated from UniProtKB/Swiss-Prot (P13639.4)][Phosphotyrosine, by CSK. {ECO:0000269|PubMed:24648518}; propagated from UniProtKB/Swiss-Prot (P13639.4)][N6-acetyllysine, alternate. {ECO:0000269|PubMed:19608861}; propagated from UniProtKB/Swiss-Prot (P13639.4)][N6-succinyllysine, alternate. {ECO:0000250|UniProtKB:P58252}; propagated from UniProtKB/Swiss-Prot (P13639.4)][N6-acetyllysine. {ECO:0000269|PubMed:19608861}; propagated from UniProtKB/Swiss-Prot (P13639.4)][][Phosphotyrosine, by CSK. {ECO:0000269|PubMed:24648518}; propagated from UniProtKB/Swiss-Prot (P13639.4)][][Phosphothreonine. {ECO:0000269|PubMed:18669648, ECO:0000269|PubMed:20068231}; propagated from UniProtKB/Swiss-Prot (P13639.4)][N6-acetyllysine. {ECO:0000250|UniProtKB:P58252}; propagated from UniProtKB/Swiss-Prot (P13639.4)][N6-acetyllysine. {ECO:0000269|PubMed:19608861}; propagated from UniProtKB/Swiss-Prot (P13639.4)][][Phosphoserine. {ECO:0000269|PubMed:18669648}; propagated from UniProtKB/Swiss-Prot (P13639.4)][N6,N6,N6-trimethyllysine, by EEF2KMT. {ECO:0000269|PubMed:25231979}; propagated from UniProtKB/Swiss-Prot (P13639.4)][S-nitrosylation site][N6-succinyllysine. {ECO:0000250|UniProtKB:P58252}; propagated from UniProtKB/Swiss-Prot (P13639.4)][Cleavage. {ECO:0000269|PubMed:24648518}; propagated from UniProtKB/Swiss-Prot (P13639.4)][Phosphoserine, by CDK2. {ECO:0000269|PubMed:23184662}; propagated from UniProtKB/Swiss-Prot (P13639.4)][Cleavage. {ECO:0000269|PubMed:24648518}; propagated from UniProtKB/Swiss-Prot (P13639.4)][N6-acetyllysine. {ECO:0000250|UniProtKB:P58252}; propagated from UniProtKB/Swiss-Prot (P13639.4)][ADP-ribosylation site][Diphthamide. {ECO:0000250}; propagated from UniProtKB/Swiss-Prot (P13639.4)]				1	NP_001952.1	1587	NP_001952.1	elongation factor 2 [Homo sapiens]	0.00079332	0.00117718	0.00153638	0.00159843	0.00162839	0.00162839	0.00134596	858	95338	6.8	NNNNNNN	-0.312	-3.3365	0.176497	0.707689	0.026868
1229	7.6e-05	2	0.000107	3	0.71028	PEG10		7		[<79..125][87..118][195..288][441..525]	[BRLZ][coiled coil][Retrotrans_gag][retropepsin_like]	[basic region leucin zipper; smart00338][coiled coil [structural motif]][Retrotransposon gag protein; pfam03732][Retropepsins; pepsin-like aspartate proteases; cd00303]	[order(88..89,92..93,95..96,99..100,102..103,106..107,][order(446,448,450,475..477,519)][446..448][446][order(475..478,482..484,488)]	[other][inhibition][active][active][active]	[dimer interface [polypeptide binding]][inhibitor binding site][catalytic motif [active]][Catalytic residue [active]][Active site flap [active]]				3	NP_001165908.1;NP_001171890.1;NP_055883.2	2437	NP_001165908.1	1 genes:PEG10.NP_001165908.1:retrotransposon-derived protein PEG10 isoform 3 [Homo sapiens] ;NP_001171890.1:retrotransposon-derived protein PEG10 isoform 5 [Homo sapiens] ;NP_055883.2:retrotransposon-derived protein PEG10 isoform 1 [Homo sapiens] ;	0.00010631	4.56e-05	0	0.00024248	3.874e-05	3.874e-05	8.349e-05	784	88281	7.1	NNXNNNN	-0.522	-1.3454	0.968507	0.719913	0.293794
1230	0.0001	2	0.000143	2	0.699301	SLC25A1		22		[38..311][38..121][<148..220][223..313]	[PTZ00169][Mito_carr][Mito_carr][Mito_carr]	[ADP/ATP transporter on adenylate translocase; Provisional][Mitochondrial carrier protein; pfam00153][Mitochondrial carrier protein; pfam00153][Mitochondrial carrier protein; pfam00153]							2	NP_001243463.1;NP_005975.1	2771	NP_001243463.1	1 genes:SLC25A1.NP_001243463.1:tricarboxylate transport protein, mitochondrial isoform b [Homo sapiens] ;NP_005975.1:tricarboxylate transport protein, mitochondrial isoform a precursor [Homo sapiens] ;	8.737e-05	0.00011243	0	0	0.00014327	0.00014327	8.822e-05	318	35053	10	NNXXNNN	0.006	0.0107	1	0.635533	0.652831
1231	0.001231	3	0.001775	3	0.693521	SLC25A5		X		[6..98][7..296][7..101][110..206][111..201][209..297][212..297][235..240]	[Solcar 1][PTZ00169][Mito_carr][Mito_carr][Solcar 2][Mito_carr][Solcar 3][Substrate recognition. {ECO:0000250}]	[propagated from UniProtKB/Swiss-Prot (P05141.7)][ADP/ATP transporter on adenylate translocase; Provisional][Mitochondrial carrier protein; pfam00153][Mitochondrial carrier protein; pfam00153][propagated from UniProtKB/Swiss-Prot (P05141.7)][Mitochondrial carrier protein; pfam00153][propagated from UniProtKB/Swiss-Prot (P05141.7)][propagated from UniProtKB/Swiss-Prot (P05141.7)]	[1][2][5..39][23][43][52][75..100][92][96][105][105][109..143][147][147][163][166][176..202][207..241][268][268][273..298]	[acetylation][acetylation][transmembrane region][modified][modified][methylation][transmembrane region][modified][modified][acetylation][modified][transmembrane region][acetylation][modified][acetylation][acetylation][transmembrane region][transmembrane region][acetylation][modified][transmembrane region]	[N-acetylmethionine. {ECO:0000244|PubMed:19413330}; propagated from UniProtKB/Swiss-Prot (P05141.7)][N-acetylthreonine, in ADP/ATP translocase 2, N-terminally processed. {ECO:0000244|PubMed:19413330, ECO:0000244|PubMed:22223895, ECO:0000244|PubMed:25944712, ECO:0000269|Ref.7, ECO:0000269|Ref.8}; propagated from UniProtKB/Swiss-Prot (P05141.7)][propagated from UniProtKB/Swiss-Prot (P05141.7)][N6-malonyllysine. {ECO:0000269|PubMed:21908771}; propagated from UniProtKB/Swiss-Prot (P05141.7)][N6-succinyllysine. {ECO:0000250|UniProtKB:P51881}; propagated from UniProtKB/Swiss-Prot (P05141.7)][N6,N6-dimethyllysine, alternate. {ECO:0000269|Ref.8}; N6-methyllysine, alternate. {ECO:0000269|Ref.8}; propagated from UniProtKB/Swiss-Prot (P05141.7)][propagated from UniProtKB/Swiss-Prot (P05141.7)][N6-malonyllysine. {ECO:0000269|PubMed:21908771}; propagated from UniProtKB/Swiss-Prot (P05141.7)][N6-malonyllysine. {ECO:0000269|PubMed:21908771}; propagated from UniProtKB/Swiss-Prot (P05141.7)][N6-acetyllysine, alternate. {ECO:0000244|PubMed:19608861}; propagated from UniProtKB/Swiss-Prot (P05141.7)][N6-succinyllysine, alternate. {ECO:0000250|UniProtKB:P51881}; propagated from UniProtKB/Swiss-Prot (P05141.7)][propagated from UniProtKB/Swiss-Prot (P05141.7)][N6-acetyllysine, alternate. {ECO:0000250|UniProtKB:P51881}; propagated from UniProtKB/Swiss-Prot (P05141.7)][N6-malonyllysine, alternate. {ECO:0000269|PubMed:21908771}; N6-succinyllysine, alternate. {ECO:0000250|UniProtKB:P51881}; propagated from UniProtKB/Swiss-Prot (P05141.7)][N6-acetyllysine. {ECO:0000244|PubMed:19608861}; propagated from UniProtKB/Swiss-Prot (P05141.7)][N6-acetyllysine. {ECO:0000250|UniProtKB:P51881}; propagated from UniProtKB/Swiss-Prot (P05141.7)][propagated from UniProtKB/Swiss-Prot (P05141.7)][propagated from UniProtKB/Swiss-Prot (P05141.7)][N6-acetyllysine, alternate. {ECO:0000250|UniProtKB:P51881}; propagated from UniProtKB/Swiss-Prot (P05141.7)][N6-succinyllysine, alternate. {ECO:0000250|UniProtKB:P51881}; propagated from UniProtKB/Swiss-Prot (P05141.7)][propagated from UniProtKB/Swiss-Prot (P05141.7)]				1	NP_001143.2	1694	NP_001143.2	ADP/ATP translocase 2 [Homo sapiens]	0.00139845	0.00125975	0.0010353	0.00142774	0.00194897	0.00194897	0.00145409	298	32852	9.7	NNNNNNN	-0.253	-1.6274	0.836108	0.723877	0.2302
1232	0.000197	3	0.000287	3	0.686411	IDH3A		15	1.1.1.41	[29..362]	[mito_nad_idh]	[isocitrate dehydrogenase, NAD-dependent, mitochondrial type; TIGR00175]	[77][101][153][200][223][343][343][350]	[modified][phosphorylation][other][other][acetylation][acetylation][modified][modified]	[N6-succinyllysine. {ECO:0000250|UniProtKB:Q9D6R2}; propagated from UniProtKB/Swiss-Prot (P50213.1)][Phosphothreonine. {ECO:0000250|UniProtKB:Q9D6R2}; propagated from UniProtKB/Swiss-Prot (P50213.1)][Critical for catalysis. {ECO:0000250}; propagated from UniProtKB/Swiss-Prot (P50213.1)][Critical for catalysis. {ECO:0000250}; propagated from UniProtKB/Swiss-Prot (P50213.1)][N6-acetyllysine. {ECO:0000250|UniProtKB:Q9D6R2}; propagated from UniProtKB/Swiss-Prot (P50213.1)][N6-acetyllysine, alternate. {ECO:0000244|PubMed:19608861}; propagated from UniProtKB/Swiss-Prot (P50213.1)][N6-succinyllysine, alternate. {ECO:0000250|UniProtKB:Q9D6R2}; propagated from UniProtKB/Swiss-Prot (P50213.1)][N6-succinyllysine. {ECO:0000250|UniProtKB:Q9D6R2}; propagated from UniProtKB/Swiss-Prot (P50213.1)]				1	NP_005521.1	1794	NP_005521.1	isocitrate dehydrogenase [NAD] subunit alpha, mitochondrial precursor [Homo sapiens]	0.00018977	0.00017095	0.00022989	0.0004452	0.00020747	0.00020747	0.00023633	366	39592	6.9	NNNNNNN	-0.397	-1.1935	1	0.716387	0.329681
1233	0.000626	2	0.00092	2	0.680435	NIPSNAP1		22		[165..262]	[NIPSNAP]	[NIPSNAP; pfam07978]							2	NP_001189431.1;NP_003625.2	2761	NP_001189431.1	1 genes:NIPSNAP1.NP_001189431.1:protein NipSnap homolog 1 isoform 2 [Homo sapiens] ;NP_003625.2:protein NipSnap homolog 1 isoform 1 [Homo sapiens] ;	0.00094713	0.00030471	0	0	0.0009204	0.0009204	0.00054016	264	31465	9.1	NNXXNNN	-0.162	-0.6107	1	0.689648	0.486316
1234	0.000607	3	0.000897	3	0.6767	KPNA2		17		[5..99][10..528][45..54][71..111][112..151][113..238][142..238][200..244][246..282][252..364][283..322][315..403][329..449][367..409][410..456][457..496]	[IBB][SRP1][Nuclear localization signal. {ECO:0000250}][ARM 1, truncated][ARM 2][ARM][NLS binding site (major). {ECO:0000250}][ARM 4][ARM 5][ARM][ARM 6][NLS binding site (minor). {ECO:0000250}][ARM][ARM 8][ARM 9][ARM 10, atypical]	[Importin beta binding domain; pfam01749][Karyopherin (importin) alpha [Intracellular trafficking and secretion]; COG5064][propagated from UniProtKB/Swiss-Prot (P52292.1)][propagated from UniProtKB/Swiss-Prot (P52292.1)][propagated from UniProtKB/Swiss-Prot (P52292.1)][Armadillo/beta-catenin-like repeats. An approximately 40 amino acid long tandemly repeated sequence motif first identified in the Drosophila segment polarity gene armadillo; these repeats were also found in the mammalian armadillo homolog beta-catenin; cd00020][propagated from UniProtKB/Swiss-Prot (P52292.1)][propagated from UniProtKB/Swiss-Prot (P52292.1)][propagated from UniProtKB/Swiss-Prot (P52292.1)][Armadillo/beta-catenin-like repeats. An approximately 40 amino acid long tandemly repeated sequence motif first identified in the Drosophila segment polarity gene armadillo; these repeats were also found in the mammalian armadillo homolog beta-catenin; cd00020][propagated from UniProtKB/Swiss-Prot (P52292.1)][propagated from UniProtKB/Swiss-Prot (P52292.1)][Armadillo/beta-catenin-like repeats. An approximately 40 amino acid long tandemly repeated sequence motif first identified in the Drosophila segment polarity gene armadillo; these repeats were also found in the mammalian armadillo homolog beta-catenin; cd00020][propagated from UniProtKB/Swiss-Prot (P52292.1)][propagated from UniProtKB/Swiss-Prot (P52292.1)][propagated from UniProtKB/Swiss-Prot (P52292.1)]	[2][22][22][24][55][61][62][62][62][order(138,142,146,177,181,184,188,228,231,234..235,238)][order(269,273,277,308,312,315,319,354,357,360..361,364)][order(353,357,361,392,396,399,403,439,442,445..446,449)][490]	[acetylation][acetylation][acetylation][phosphorylation][phosphorylation][phosphorylation][phosphorylation][phosphorylation][phosphorylation][other][other][other][phosphorylation]	[N-acetylserine. {ECO:0000244|PubMed:19413330, ECO:0000244|PubMed:21406692, ECO:0000244|PubMed:22814378, ECO:0000269|Ref.6}; propagated from UniProtKB/Swiss-Prot (P52292.1)][][][][][][][][Phosphoserine. {ECO:0000244|PubMed:16964243, ECO:0000244|PubMed:18669648, ECO:0000244|PubMed:19690332, ECO:0000244|PubMed:20068231, ECO:0000244|PubMed:21406692}; propagated from UniProtKB/Swiss-Prot (P52292.1)][protein binding surface [polypeptide binding]][protein binding surface [polypeptide binding]][protein binding surface [polypeptide binding]][Phosphoserine. {ECO:0000244|PubMed:18669648, ECO:0000244|PubMed:20068231}; propagated from UniProtKB/Swiss-Prot (P52292.1)]				1	NP_002257.1	1667	NP_002257.1	importin subunit alpha-1 [Homo sapiens]	0.000709	0.00079413	0.00031811	0.00079573	0.00094737	0.00094737	0.00078219	529	57862	5.4	NNNNNNN	-0.201	-1.3529	0.965032	0.720122	0.291303
1235	0.000843	3	0.001248	3	0.675481	HNRNPK		9		[1..276][1..43][35..197][44..105][54..421][59..407][146..210][209..337][236..273][245..329][389..452]	[Necessary for interaction with DDX1][ROKNT][Interaction with ASFV p30][PCBP_like_KH][2 X 22 AA approximate repeats][5 X 4 AA repeats of G-X-G-G][PCBP_like_KH][Interaction with ZIK1. {ECO:0000250}][RNA-binding RGG-box][2 X 6 AA approximate repeats][KH-I]	[propagated from UniProtKB/Swiss-Prot (P61978.1)][ROKNT (NUC014) domain; pfam08067][propagated from UniProtKB/Swiss-Prot (P61978.1)][K homology RNA-binding domain, PCBP_like. Members of this group possess KH domains in a tandem arrangement. Most members, similar to the poly(C) binding proteins (PCBPs) and Nova, containing three KH domains, with the first and second domains, which are...; cd02396][propagated from UniProtKB/Swiss-Prot (P61978.1)][propagated from UniProtKB/Swiss-Prot (P61978.1)][K homology RNA-binding domain, PCBP_like. Members of this group possess KH domains in a tandem arrangement. Most members, similar to the poly(C) binding proteins (PCBPs) and Nova, containing three KH domains, with the first and second domains, which are...; cd02396][propagated from UniProtKB/Swiss-Prot (P61978.1)][propagated from UniProtKB/Swiss-Prot (P61978.1)][propagated from UniProtKB/Swiss-Prot (P61978.1)][K homology RNA-binding domain, type I. KH binds single-stranded RNA or DNA. It is found in a wide variety of proteins including ribosomal proteins, transcription factors and post-transcriptional modifiers of mRNA. There are two different KH domains that...; cd00105]	[1][3][36][order(52,54..56,58..62,65..66,69..70,73..76)][59..62][72][75][116][116][120][127][135][order(154,156..158,160..164,167..168,171..172,175..178)][161..164][198][214][214][216][216][216][225][230][234][236][268][284][284][284][284][296][299][302][353][379][380][380][order(397,399..401,403..407,410..411,414..415,420..423)][404..407]	[acetylation][phosphorylation][phosphorylation][other][other][phosphorylation][phosphorylation][phosphorylation][phosphorylation][phosphorylation][phosphorylation][phosphorylation][other][other][acetylation][phosphorylation][phosphorylation][phosphorylation][phosphorylation][phosphorylation][phosphorylation][phosphorylation][phosphorylation][phosphorylation][methylation][phosphorylation][phosphorylation][phosphorylation][phosphorylation][methylation][methylation][phosphorylation][phosphorylation][phosphorylation][phosphorylation][phosphorylation][other][other]	[N-acetylmethionine. {ECO:0000244|PubMed:19413330, ECO:0000244|PubMed:22814378, ECO:0000269|Ref.7}; propagated from UniProtKB/Swiss-Prot (P61978.1)][][][nucleic acid binding region [nucleotide binding]][G-X-X-G motif][][Phosphoserine. {ECO:0000244|PubMed:24275569}; propagated from UniProtKB/Swiss-Prot (P61978.1)][][Phosphoserine. {ECO:0000244|PubMed:18669648, ECO:0000244|PubMed:24275569}; propagated from UniProtKB/Swiss-Prot (P61978.1)][][][][nucleic acid binding region [nucleotide binding]][G-X-X-G motif][N6-acetyllysine. {ECO:0000250|UniProtKB:P61979}; propagated from UniProtKB/Swiss-Prot (P61978.1)][][Phosphoserine. {ECO:0000244|PubMed:21406692}; propagated from UniProtKB/Swiss-Prot (P61978.1)][][][Phosphoserine. {ECO:0000244|PubMed:16964243, ECO:0000244|PubMed:18669648, ECO:0000244|PubMed:19690332, ECO:0000244|PubMed:20068231, ECO:0000244|PubMed:21406692}; propagated from UniProtKB/Swiss-Prot (P61978.1)][][][][][][][][][Phosphoserine. {ECO:0000244|PubMed:17081983, ECO:0000244|PubMed:18669648, ECO:0000244|PubMed:20068231, ECO:0000244|PubMed:21406692, ECO:0000244|PubMed:24275569, ECO:0000269|PubMed:16564677}; propagated from UniProtKB/Swiss-Prot (P61978.1)][][][][][Phosphoserine. {ECO:0000244|PubMed:16964243, ECO:0000244|PubMed:20068231, ECO:0000244|PubMed:21406692}; propagated from UniProtKB/Swiss-Prot (P61978.1)][][Phosphotyrosine. {ECO:0000244|PubMed:19690332}; propagated from UniProtKB/Swiss-Prot (P61978.1)][nucleic acid binding region [nucleotide binding]][G-X-X-G motif]				2	NP_112552.1;NP_112553.1	1697	NP_112552.1	1 genes:HNRNPK.NP_112552.1:heterogeneous nuclear ribonucleoprotein K isoform b [Homo sapiens] ;NP_112553.1:heterogeneous nuclear ribonucleoprotein K isoform a [Homo sapiens] ;	0.00084007	0.00059846	0.00109038	0.0010558	0.00134481	0.00134481	0.00098457	463	50976	5.5	NNNNNNN	-0.433	-3.0216	0.260715	0.712795	0.043448
1236	0.001159	3	0.001755	3	0.660399	HNRNPL		19		[100..587][100..179][189..288][383..456][499..582]	[hnRNP-L_PTB][RRM1_hnRNPL][RRM2_hnRNPL][RRM3_hnRNPL][RRM4_hnRNPL]	[hnRNP-L/PTB/hephaestus splicing factor family; TIGR01649][RNA recognition motif 1 in vertebrate heterogeneous nuclear ribonucleoprotein L (hnRNP-L); cd12780][RNA recognition motif 2 in vertebrate heterogeneous nuclear ribonucleoprotein L (hnRNP-L); cd12785][RNA recognition motif 3 in vertebrate heterogeneous nuclear ribonucleoprotein L (hnRNP-L); cd12699][RNA recognition motif 4 in vertebrate heterogeneous nuclear ribonucleoprotein L (hnRNP-L); cd12704]	[52][101][order(105,107..108,132,134,137..139,141,172..176)][185][order(196,198,225,227,229,233,235,264,267..268,273..277)][269][291][298][544]	[phosphorylation][phosphorylation][other][phosphorylation][other][acetylation][phosphorylation][phosphorylation][phosphorylation]	[Phosphoserine; propagated from UniProtKB/Swiss-Prot (P14866.2)][Phosphoserine; propagated from UniProtKB/Swiss-Prot (P14866.2)][putative RNA binding site [nucleotide binding]][Phosphoserine; propagated from UniProtKB/Swiss-Prot (P14866.2)][putative RNA binding site [nucleotide binding]][N6-acetyllysine; propagated from UniProtKB/Swiss-Prot (P14866.2)][Phosphoserine; propagated from UniProtKB/Swiss-Prot (P14866.2)][Phosphoserine; propagated from UniProtKB/Swiss-Prot (P14866.2)][Phosphoserine, by CaMK4; propagated from UniProtKB/Swiss-Prot (P14866.2)]				1	NP_001524.2	1599	NP_001524.2	heterogeneous nuclear ribonucleoprotein L isoform a [Homo sapiens]	0.0015094	0.00106227	0.00090475	0.00258203	0.00134075	0.00134075	0.00146455	589	64133	8.2	NNNNNNN	-0.346	-3.2077	0.208329	0.709749	0.032717
1237	3.1e-05	2	4.7e-05	2	0.659574	USP11		X	3.4.19.12	[95..187][99..929][212..284][<306..>422][310..>489][479..>593][<777..928]	[DUSP][UBP12][Ubiquitin_3][Peptidase_C19][Peptidase_C19][USP7_C2][Peptidase_C19R]	[Domain in ubiquitin-specific proteases; smart00695][Ubiquitin C-terminal hydrolase [Posttranslational modification, protein turnover, chaperones]; COG5560][Ubiquitin-like domain; pfam14836][Peptidase C19 contains ubiquitinyl hydrolases. They are intracellular peptidases that remove ubiquitin molecules from polyubiquinated peptides by cleavage of isopeptide bonds. They hydrolyse bonds involving the carboxyl group of the C-terminal Gly...; cl02553][Peptidase C19 contains ubiquitinyl hydrolases. They are intracellular peptidases that remove ubiquitin molecules from polyubiquinated peptides by cleavage of isopeptide bonds. They hydrolyse bonds involving the carboxyl group of the C-terminal Gly...; cl02553][Ubiquitin-specific protease C-terminal; pfam14533][A subfamily of peptidase C19. Peptidase C19 contains ubiquitinyl hydrolases. They are intracellular peptidases that remove ubiquitin molecules from polyubiquinated peptides by cleavage of isopeptide bonds. They hydrolyze bonds involving the carboxyl...; cd02674]	[245][order(313,318)][order(313,318)][648][order(888,906)][948]	[acetylation][active][active][phosphorylation][active][phosphorylation]	[N6-acetyllysine; propagated from UniProtKB/Swiss-Prot (P51784.3)][][][Phosphoserine; propagated from UniProtKB/Swiss-Prot (P51784.3)][][Phosphoserine; propagated from UniProtKB/Swiss-Prot (P51784.3)]				1	NP_004642.2	2779	NP_004642.2	ubiquitin carboxyl-terminal hydrolase 11 [Homo sapiens]	4.327e-05	1.856e-05	0	0	4.731e-05	4.731e-05	2.67e-05	963	109817	5.5	NNXXNNN	-0.209	-0.3679	1	0.671888	0.552815
1238	0.001222	3	0.001933	3	0.632178	HSPA4		5		[2..384][3..607]	[HSPA4_NBD][HSP70]	[Nucleotide-binding domain of HSPA4; cd11737][Hsp70 protein; pfam00012]	[order(9..12,68,202,204..207,233,271,274..275,278,342..344,][order(18,21..24,29..33,54..55,57..58,138..139,184,265,275,][order(44..46,78,112,116,119..120,123,127,150..151,][53][76][89][336][336][415][430][538][546][552][660][679]	[other][other][other][acetylation][phosphorylation][phosphorylation][phosphorylation][phosphorylation][phosphorylation][acetylation][phosphorylation][phosphorylation][phosphorylation][phosphorylation][acetylation]	[nucleotide binding site [chemical binding]][HSP70 interaction site [polypeptide binding]][SBD interface [polypeptide binding]][N6-acetyllysine. {ECO:0000250|UniProtKB:Q61316}; propagated from UniProtKB/Swiss-Prot (P34932.4)][Phosphoserine. {ECO:0000244|PubMed:19690332, ECO:0000244|PubMed:21406692}; propagated from UniProtKB/Swiss-Prot (P34932.4)][Phosphotyrosine. {ECO:0000244|PubMed:15592455}; propagated from UniProtKB/Swiss-Prot (P34932.4)][][Phosphotyrosine. {ECO:0000244|PubMed:15592455, ECO:0000244|PubMed:19690332}; propagated from UniProtKB/Swiss-Prot (P34932.4)][Phosphoserine. {ECO:0000250|UniProtKB:Q61316}; propagated from UniProtKB/Swiss-Prot (P34932.4)][N6-acetyllysine. {ECO:0000244|PubMed:19608861}; propagated from UniProtKB/Swiss-Prot (P34932.4)][Phosphothreonine. {ECO:0000244|PubMed:18669648}; propagated from UniProtKB/Swiss-Prot (P34932.4)][Phosphoserine. {ECO:0000244|PubMed:21406692}; propagated from UniProtKB/Swiss-Prot (P34932.4)][][Phosphotyrosine. {ECO:0000250|UniProtKB:Q61316}; propagated from UniProtKB/Swiss-Prot (P34932.4)][N6-acetyllysine. {ECO:0000244|PubMed:19608861}; propagated from UniProtKB/Swiss-Prot (P34932.4)]				1	NP_002145.3	1578	NP_002145.3	heat shock 70 kDa protein 4 [Homo sapiens]	0.00081772	0.0009349	0.00191401	0.00197421	0.00191265	0.00191265	0.00147349	840	94331	5.2	NNNNNNN	-0.539	-5.7031	0.00214	0.675393	0.000206
1239	3.8e-05	2	6.1e-05	1	0.622951	WDR33		2		[117..156][121..>405][121..402][159..198][200..239][242..283][286..325][329..369][373..412][594..>989][730..791]	[WD 1][WD40][WD40][WD 2][WD 3][WD 4][WD 5][WD 6][WD 7][Med15][Collagen]	[propagated from UniProtKB/Swiss-Prot (Q9C0J8.2)][WD40 repeat [General function prediction only]; COG2319][WD40 domain, found in a number of eukaryotic proteins that cover a wide variety of functions including adaptor/regulatory modules in signal transduction, pre-mRNA processing and cytoskeleton assembly; typically contains a GH dipeptide 11-24 residues from...; cd00200][propagated from UniProtKB/Swiss-Prot (Q9C0J8.2)][propagated from UniProtKB/Swiss-Prot (Q9C0J8.2)][propagated from UniProtKB/Swiss-Prot (Q9C0J8.2)][propagated from UniProtKB/Swiss-Prot (Q9C0J8.2)][propagated from UniProtKB/Swiss-Prot (Q9C0J8.2)][propagated from UniProtKB/Swiss-Prot (Q9C0J8.2)][ARC105 or Med15 subunit of Mediator complex non-fungal; pfam09606][Collagen triple helix repeat (20 copies); pfam01391]	[2][7][7][46][order(136,140,146..147,159..160,178,182,188..189,200..201,][321][560][1210][1210]	[acetylation][phosphorylation][phosphorylation][acetylation][other][modified][modified][phosphorylation][phosphorylation]	[N-acetylalanine. {ECO:0000244|PubMed:20068231, ECO:0000244|PubMed:21406692}; propagated from UniProtKB/Swiss-Prot (Q9C0J8.2)][][Phosphoserine. {ECO:0000244|PubMed:17081983, ECO:0000244|PubMed:20068231, ECO:0000244|PubMed:21406692}; propagated from UniProtKB/Swiss-Prot (Q9C0J8.2)][N6-acetyllysine. {ECO:0000244|PubMed:19608861}; propagated from UniProtKB/Swiss-Prot (Q9C0J8.2)][structural tetrad][sumoylation site][sumoylation site][][Phosphoserine. {ECO:0000244|PubMed:18669648, ECO:0000244|PubMed:20068231, ECO:0000244|PubMed:24275569}; propagated from UniProtKB/Swiss-Prot (Q9C0J8.2)]				1	NP_060853.3	2839	NP_060853.3	pre-mRNA 3' end processing protein WDR33 isoform 1 [Homo sapiens]	6.239e-05	1.338e-05	0	6.098e-05	0	0	2.8e-05	1336	145891	9.2	NNXNXXN	0.088	0.1741	1	0.616091	0.693946
1240	0.000412	3	0.000675	1	0.61037	ARL1		12		[16..175][19..176]	[SAR][Arl1]	[Sar1p-like members of the Ras-family of small GTPases; smart00178][ADP ribosylation factor 1 (Arf1); cd04151]	[24..31][order(26..32,45,48,70,126..127,129,159..161)][order(26..27,31,35,47..54,76,81)][36..51][order(48..52,57,67,71,77,79..81)][48][order(50..51,64,80..81,83,115)][order(51..58,61..66)][order(67..75,77..80)][67..70][126..129][159..161]	[other][other][other][other][other][other][other][other][other][other][other][other]	[G1 box][GTP/Mg2+ binding site [chemical binding]][putative GAP interaction site [polypeptide binding]][Switch I region][putative GEF interaction site [polypeptide binding]][G2 box][effector interaction site][interswitch region][Switch II region][G3 box][G4 box][G5 box]				2	NP_001168.1;NP_001287997.1	2742	NP_001168.1	1 genes:ARL1.NP_001168.1:ADP-ribosylation factor-like protein 1 isoform 1 [Homo sapiens] ;NP_001287997.1:ADP-ribosylation factor-like protein 1 isoform 2 [Homo sapiens] ;	0.00038374	0.00054321	0.00030991	0.00067518	0	0	0.00034872	181	20418	5.7	NNNNXXN	0.583	1.4517	1	0.419192	0.884384
1241	0.000253	2	0.00042	3	0.602381	LBR		1		[9..56][205..615]	[TUDOR][PEMT]	[Tudor domains are found in many eukaryotic organisms and have been implicated in protein-protein interactions in which methylated protein substrates bind to these domains. For example, the Tudor domain of Survival of Motor Neuron (SMN) binds to...; cd04508][Phospholipid methyltransferase; cl21511]	[order(16,21,23,43,45)][55][71][86][97][99][99][101][118][212..232][258..278][299..319][326..346][386..406][447..467][481..501][561..581][594][601]	[other][acetylation][phosphorylation][phosphorylation][phosphorylation][phosphorylation][phosphorylation][phosphorylation][phosphorylation][transmembrane region][transmembrane region][transmembrane region][transmembrane region][transmembrane region][transmembrane region][transmembrane region][transmembrane region][acetylation][acetylation]	[dimethylated arginine/lysine binding site [chemical binding]][N6-acetyllysine; propagated from UniProtKB/Swiss-Prot (Q14739.2)][Phosphoserine, by CDK1; propagated from UniProtKB/Swiss-Prot (Q14739.2)][Phosphoserine, by CDK1; propagated from UniProtKB/Swiss-Prot (Q14739.2)][Phosphoserine; propagated from UniProtKB/Swiss-Prot (Q14739.2)][][Phosphoserine; propagated from UniProtKB/Swiss-Prot (Q14739.2)][][Phosphothreonine; propagated from UniProtKB/Swiss-Prot (Q14739.2)][propagated from UniProtKB/Swiss-Prot (Q14739.2)][propagated from UniProtKB/Swiss-Prot (Q14739.2)][propagated from UniProtKB/Swiss-Prot (Q14739.2)][propagated from UniProtKB/Swiss-Prot (Q14739.2)][propagated from UniProtKB/Swiss-Prot (Q14739.2)][propagated from UniProtKB/Swiss-Prot (Q14739.2)][propagated from UniProtKB/Swiss-Prot (Q14739.2)][propagated from UniProtKB/Swiss-Prot (Q14739.2)][N6-acetyllysine; propagated from UniProtKB/Swiss-Prot (Q14739.2)][N6-acetyllysine; propagated from UniProtKB/Swiss-Prot (Q14739.2)]				1	NP_919424.1	2445	NP_919424.1	lamin-B receptor [Homo sapiens]	0.00015811	0.00034881	0	0.0004195	0.00041979	0.00041979	0.0003231	615	70703	9.4	NNXNNNN	-0.496	-2.2249	0.560833	0.723224	0.123102
1242	0.002359	3	0.004111	3	0.573826	HNRNPF		10		[10..88][13..84][81..86][93..188][113..182][179..184][255..290][289..363][291..358][355..360]	[RRM1_hnRNPH_hnRNPH2_hnRNPF][RRM_6][Interaction with RNA][RRM_SF][RRM_6][Interaction with RNA][zf-RNPHF][RRM3_hnRNPH_CRSF1_like][RRM_6][Interaction with RNA]	[RNA recognition motif 1 in heterogeneous nuclear ribonucleoprotein hnRNP H, hnRNP H2, hnRNP F and similar proteins; cd12729][RNA recognition motif (a.k.a. RRM, RBD, or RNP domain); pfam14259][propagated from UniProtKB/Swiss-Prot (P52597.3)][RNA recognition motif (RRM) superfamily; cl17169][RNA recognition motif (a.k.a. RRM, RBD, or RNP domain); pfam14259][propagated from UniProtKB/Swiss-Prot (P52597.3)][RNPHF zinc finger; pfam08080][RNA recognition motif 3 in heterogeneous nuclear ribonucleoprotein hnRNP H protein family, G-rich sequence factor 1 (GRSF-1) and similar proteins; cd12506][RNA recognition motif (a.k.a. RRM, RBD, or RNP domain); pfam14259][propagated from UniProtKB/Swiss-Prot (P52597.3)]	[1][2][16][20][52][75][104][116][120][150][161][161][173][187][224][246][294][298][310][326][349]	[acetylation][acetylation][other][other][other][other][phosphorylation][other][other][other][phosphorylation][phosphorylation][other][phosphorylation][acetylation][phosphorylation][other][other][phosphorylation][other][other]	[N-acetylmethionine, in Heterogeneous nuclear ribonucleoprotein F, alternate; propagated from UniProtKB/Swiss-Prot (P52597.3)][N-acetylmethionine, in Heterogeneous nuclear ribonucleoprotein F, N-terminally processed; propagated from UniProtKB/Swiss-Prot (P52597.3)][Interaction with RNA; propagated from UniProtKB/Swiss-Prot (P52597.3)][Interaction with RNA; propagated from UniProtKB/Swiss-Prot (P52597.3)][Interaction with RNA; propagated from UniProtKB/Swiss-Prot (P52597.3)][Interaction with RNA; propagated from UniProtKB/Swiss-Prot (P52597.3)][Phosphoserine; propagated from UniProtKB/Swiss-Prot (P52597.3)][Interaction with RNA; propagated from UniProtKB/Swiss-Prot (P52597.3)][Interaction with RNA; propagated from UniProtKB/Swiss-Prot (P52597.3)][Interaction with RNA; propagated from UniProtKB/Swiss-Prot (P52597.3)][][Phosphoserine; propagated from UniProtKB/Swiss-Prot (P52597.3)][Interaction with RNA; propagated from UniProtKB/Swiss-Prot (P52597.3)][Phosphoserine; propagated from UniProtKB/Swiss-Prot (P52597.3)][N6-acetyllysine; propagated from UniProtKB/Swiss-Prot (P52597.3)][][Interaction with RNA; propagated from UniProtKB/Swiss-Prot (P52597.3)][Interaction with RNA; propagated from UniProtKB/Swiss-Prot (P52597.3)][][Interaction with RNA; propagated from UniProtKB/Swiss-Prot (P52597.3)][Interaction with RNA; propagated from UniProtKB/Swiss-Prot (P52597.3)]				1	NP_004957.1	1611	NP_004957.1	heterogeneous nuclear ribonucleoprotein F [Homo sapiens]	0.00250679	0.00240697	0.00216267	0.0052949	0.00351928	0.00351928	0.00310065	415	45672	5.6	NNNNNNN	-0.48	-5.3794	0.004469	0.678719	0.000456
1243	0.000744	3	0.001302	3	0.571429	RPS4X		X		[1..260][3..40][51..112][94..170][175..229]	[PLN00036][RS4NT][S4][Ribosomal_S4e][KOW_RPS4]	[40S ribosomal protein S4; Provisional][RS4NT (NUC023) domain; pfam08071][S4/Hsp/ tRNA synthetase RNA-binding domain; The domain surface is populated by conserved, charged residues that define a likely RNA-binding site; Found in stress proteins, ribosomal proteins and tRNA synthetases; This may imply a hitherto unrecognized...; cd00165][Ribosomal family S4e; pfam00900][KOW motif of Ribosomal Protein S4 (RPS4); cd06087]	[order(56..57,59..60,62..63,66..67,69,76..83,85)][order(186..188,197,199,201..202,204,206..207,219,221)]	[other][other]	[RNA binding surface [nucleotide binding]][RNA binding site [nucleotide binding]]				1	NP_000998.1	1650	NP_000998.1	40S ribosomal protein S4, X isoform X isoform [Homo sapiens]	0.00036973	0.00122348	0.00063986	0.00067119	0.00161682	0.00161682	0.00108442	263	29598	10.2	NNNNNNN	-0.33	-1.733	0.786242	0.724579	0.206681
1244	0.004288	3	0.007592	3	0.564805	HSPA9		5		[52..673][52..428]	[dnaK][HSPA9-like_NBD]	[molecular chaperone DnaK; Provisional; PRK00290][Nucleotide-binding domain of human HSPA9, Escherichia coli DnaK, and similar proteins; cd11733]	[order(61..64,121,222,246..247,249,275,313,316,320,][76][order(79,82,100,104,107..108,110..111,180..183,303,][135][135][138][138][143][order(199..200,202..203,218..219,221,262..265)][200][206][206][234][288][300][300][368][394][487][567][567][568][600][600][610][612][646][646]	[other][acetylation][other][acetylation][modified][acetylation][modified][acetylation][other][phosphorylation][acetylation][modified][acetylation][acetylation][acetylation][modified][modified][modified][modified][acetylation][modified][phosphorylation][acetylation][modified][modified][acetylation][acetylation][modified]	[nucleotide binding site [chemical binding]][N6-acetyllysine. {ECO:0000250|UniProtKB:P38647}; propagated from UniProtKB/Swiss-Prot (P38646.2)][NEF interaction site [polypeptide binding]][N6-acetyllysine, alternate. {ECO:0000244|PubMed:19608861}; propagated from UniProtKB/Swiss-Prot (P38646.2)][N6-succinyllysine, alternate. {ECO:0000250|UniProtKB:P38647}; propagated from UniProtKB/Swiss-Prot (P38646.2)][N6-acetyllysine, alternate. {ECO:0000244|PubMed:19608861}; propagated from UniProtKB/Swiss-Prot (P38646.2)][N6-succinyllysine, alternate. {ECO:0000250|UniProtKB:P38647}; propagated from UniProtKB/Swiss-Prot (P38646.2)][N6-acetyllysine. {ECO:0000244|PubMed:19608861}; propagated from UniProtKB/Swiss-Prot (P38646.2)][SBD interface [polypeptide binding]][][N6-acetyllysine, alternate. {ECO:0000250|UniProtKB:P38647}; propagated from UniProtKB/Swiss-Prot (P38646.2)][N6-malonyllysine, alternate. {ECO:0000269|PubMed:21908771}; N6-succinyllysine, alternate. {ECO:0000250|UniProtKB:P38647}; propagated from UniProtKB/Swiss-Prot (P38646.2)][N6-acetyllysine. {ECO:0000244|PubMed:19608861}; propagated from UniProtKB/Swiss-Prot (P38646.2)][N6-acetyllysine. {ECO:0000244|PubMed:19608861}; propagated from UniProtKB/Swiss-Prot (P38646.2)][N6-acetyllysine, alternate. {ECO:0000244|PubMed:19608861}; propagated from UniProtKB/Swiss-Prot (P38646.2)][N6-succinyllysine, alternate. {ECO:0000250|UniProtKB:P38647}; propagated from UniProtKB/Swiss-Prot (P38646.2)][N6-succinyllysine. {ECO:0000250|UniProtKB:P38647}; propagated from UniProtKB/Swiss-Prot (P38646.2)][N6-succinyllysine. {ECO:0000250|UniProtKB:P38647}; propagated from UniProtKB/Swiss-Prot (P38646.2)][S-nitrosylation site][N6-acetyllysine, alternate. {ECO:0000244|PubMed:19608861}; propagated from UniProtKB/Swiss-Prot (P38646.2)][N6-succinyllysine, alternate. {ECO:0000250|UniProtKB:P38647}; propagated from UniProtKB/Swiss-Prot (P38646.2)][][N6-acetyllysine, alternate. {ECO:0000250|UniProtKB:P38647}; propagated from UniProtKB/Swiss-Prot (P38646.2)][N6-succinyllysine, alternate. {ECO:0000250|UniProtKB:P38647}; propagated from UniProtKB/Swiss-Prot (P38646.2)][N6-succinyllysine. {ECO:0000250|UniProtKB:P38647}; propagated from UniProtKB/Swiss-Prot (P38646.2)][N6-acetyllysine. {ECO:0000250|UniProtKB:P38647}; propagated from UniProtKB/Swiss-Prot (P38646.2)][N6-acetyllysine, alternate. {ECO:0000244|PubMed:19608861}; propagated from UniProtKB/Swiss-Prot (P38646.2)][N6-succinyllysine, alternate. {ECO:0000250|UniProtKB:P38647}; propagated from UniProtKB/Swiss-Prot (P38646.2)]				1	NP_004125.3	1570	NP_004125.3	stress-70 protein, mitochondrial precursor [Homo sapiens]	0.00370297	0.00440987	0.00475025	0.00975907	0.00650852	0.00650852	0.00589767	679	73681	6.2	NNNNNNN	-0.53	-11.5761	0	0.651274	0
1245	0.000142	2	0.000253	1	0.561265	PPIL3		2	5.2.1.8	[1..154]	[Cyclophilin_PPIL3_like]	[Cyclophilin_PPIL3_like. Proteins similar to Human cyclophilin-like peptidylprolyl cis- trans isomerase (PPIL3). Members of this family lack a key residue important for cyclosporin binding: the tryptophan residue corresponding to W121 in human hCyP-18a; cd01928]	[2][order(43..44,49,100,102,110)]	[acetylation][active]	[N-acetylserine. {ECO:0000244|PubMed:19413330, ECO:0000244|PubMed:22223895}; propagated from UniProtKB/Swiss-Prot (Q9H2H8.1)][putative active site [active]]				1	NP_570981.1	2793	NP_570981.1	peptidyl-prolyl cis-trans isomerase-like 3 isoform PPIL3b [Homo sapiens]	0.00017256	0.00011103	0	0.00025302	0	0	0.00011616	161	18155	6.8	NNXNXXN	0.028	0.0426	1	0.632037	0.660738
1246	1.9e-05	2	3.4e-05	3	0.558824	USP9X		X	3.4.19.12	[1555..1958][1556..1953]	[peptidase_C19C][UCH]	[A subfamily of Peptidase C19. Peptidase C19 contains ubiquitinyl hydrolases. They are intracellular peptidases that remove ubiquitin molecules from polyubiquinated peptides by cleavage of isopeptide bonds. They hydrolyze bonds involving the carboxyl...; cd02659][Ubiquitin carboxyl-terminal hydrolase; pfam00443]	[order(1561,1566,1879,1902)][1600][1600][2443][2443][2556][2556][2563][2567]	[active][phosphorylation][phosphorylation][phosphorylation][phosphorylation][phosphorylation][phosphorylation][phosphorylation][phosphorylation]	[][][Phosphoserine. {ECO:0000244|PubMed:17081983, ECO:0000244|PubMed:18669648, ECO:0000244|PubMed:18691976, ECO:0000244|PubMed:19690332, ECO:0000244|PubMed:21406692}; propagated from UniProtKB/Swiss-Prot (Q93008.3)][][Phosphoserine. {ECO:0000244|PubMed:17693683, ECO:0000244|PubMed:18669648, ECO:0000244|PubMed:21406692}; propagated from UniProtKB/Swiss-Prot (Q93008.3)][][Phosphotyrosine. {ECO:0000244|PubMed:15592455}; propagated from UniProtKB/Swiss-Prot (Q93008.3)][Phosphoserine. {ECO:0000244|PubMed:16964243, ECO:0000244|PubMed:18669648, ECO:0000244|PubMed:20068231}; propagated from UniProtKB/Swiss-Prot (Q93008.3)][Phosphothreonine. {ECO:0000244|PubMed:20068231}; propagated from UniProtKB/Swiss-Prot (Q93008.3)]				2	NP_001034679.2;NP_001034680.2	2454	NP_001034679.2	1 genes:USP9X.NP_001034679.2:probable ubiquitin carboxyl-terminal hydrolase FAF-X isoform 3 [Homo sapiens] ;NP_001034680.2:probable ubiquitin carboxyl-terminal hydrolase FAF-X isoform 4 [Homo sapiens] ;	1.081e-05	2.782e-05	0	4.227e-05	2.955e-05	2.955e-05	2.547e-05	2570	292278	5.8	NNXNNNN	-0.516	-1.2942	0.992116	0.719015	0.303874
1247	0.000604	3	0.001087	3	0.555658	KPNB1		17		[2..871][2..31][21..101][33..65][85..123][129..160][170..202][212..247][253..302][314..360][329..342][334..419][365..479][402..438][449..485][500..537][544..592][600..639][644..681][686..724][732..776][786..829][831..873]	[KAP95][HEAT 1. {ECO:0000269|PubMed:10353244, ECO:0000269|PubMed:10367892}][IBN_N][HEAT 2. {ECO:0000269|PubMed:10353244, ECO:0000269|PubMed:10367892}][HEAT 3. {ECO:0000269|PubMed:10353244, ECO:0000269|PubMed:10367892}][HEAT 4. {ECO:0000269|PubMed:10353244, ECO:0000269|PubMed:10367892}][HEAT 5. {ECO:0000269|PubMed:10353244, ECO:0000269|PubMed:10367892}][HEAT 6. {ECO:0000269|PubMed:10353244, ECO:0000269|PubMed:10367892}][HEAT 7. {ECO:0000269|PubMed:10353244, ECO:0000269|PubMed:10367892}][HEAT 8. {ECO:0000269|PubMed:10353244, ECO:0000269|PubMed:10367892}][IAB-binding][Ran-GTP binding][ARM][HEAT 10. {ECO:0000269|PubMed:10353244, ECO:0000269|PubMed:10367892}][HEAT 11. {ECO:0000269|PubMed:10353244}][HEAT 12. {ECO:0000269|PubMed:10353244}][HEAT 13. {ECO:0000269|PubMed:10353244}][HEAT 14. {ECO:0000269|PubMed:10353244}][HEAT 15. {ECO:0000269|PubMed:10353244}][HEAT 16. {ECO:0000269|PubMed:10353244}][HEAT 17. {ECO:0000269|PubMed:10353244}][HEAT 18. {ECO:0000269|PubMed:10353244}][HEAT 19. {ECO:0000269|PubMed:10353244}]	[Karyopherin (importin) beta [Intracellular trafficking and secretion]; COG5215][propagated from UniProtKB/Swiss-Prot (Q14974.2)][Importin-beta N-terminal domain; pfam03810][propagated from UniProtKB/Swiss-Prot (Q14974.2)][propagated from UniProtKB/Swiss-Prot (Q14974.2)][propagated from UniProtKB/Swiss-Prot (Q14974.2)][propagated from UniProtKB/Swiss-Prot (Q14974.2)][propagated from UniProtKB/Swiss-Prot (Q14974.2)][propagated from UniProtKB/Swiss-Prot (Q14974.2)][propagated from UniProtKB/Swiss-Prot (Q14974.2)][propagated from UniProtKB/Swiss-Prot (Q14974.2)][propagated from UniProtKB/Swiss-Prot (Q14974.2)][Armadillo/beta-catenin-like repeats. An approximately 40 amino acid long tandemly repeated sequence motif first identified in the Drosophila segment polarity gene armadillo; these repeats were also found in the mammalian armadillo homolog beta-catenin; cd00020][propagated from UniProtKB/Swiss-Prot (Q14974.2)][propagated from UniProtKB/Swiss-Prot (Q14974.2)][propagated from UniProtKB/Swiss-Prot (Q14974.2)][propagated from UniProtKB/Swiss-Prot (Q14974.2)][propagated from UniProtKB/Swiss-Prot (Q14974.2)][propagated from UniProtKB/Swiss-Prot (Q14974.2)][propagated from UniProtKB/Swiss-Prot (Q14974.2)][propagated from UniProtKB/Swiss-Prot (Q14974.2)][propagated from UniProtKB/Swiss-Prot (Q14974.2)][propagated from UniProtKB/Swiss-Prot (Q14974.2)]	[1][12][211][order(384,388,392,423,427,430,434,469,472,475..476,479)][835][867]	[acetylation][phosphorylation][acetylation][other][acetylation][acetylation]	[N-acetylmethionine. {ECO:0000244|PubMed:19413330, ECO:0000244|PubMed:22223895, ECO:0000244|PubMed:22814378, ECO:0000244|PubMed:25944712, ECO:0000269|Ref.9}; propagated from UniProtKB/Swiss-Prot (Q14974.2)][Phosphoserine. {ECO:0000244|PubMed:18669648}; propagated from UniProtKB/Swiss-Prot (Q14974.2)][N6-acetyllysine, alternate. {ECO:0000244|PubMed:19608861}; propagated from UniProtKB/Swiss-Prot (Q14974.2)][protein binding surface [polypeptide binding]][N6-acetyllysine. {ECO:0000244|PubMed:19608861}; propagated from UniProtKB/Swiss-Prot (Q14974.2)][N6-acetyllysine. {ECO:0000244|PubMed:19608861}; propagated from UniProtKB/Swiss-Prot (Q14974.2)]				1	NP_002256.2	1653	NP_002256.2	importin subunit beta-1 isoform 1 [Homo sapiens]	0.00039644	0.00052038	0.00089648	0.00145708	0.00090148	0.00090148	0.00080593	876	97170	4.8	NNNNNNN	-0.647	-5.1926	0.006719	0.680814	0.000709
1248	9.5e-05	2	0.000171	1	0.555556	AP2B1		17		[11..534][118..230][731..831][840..950][855..951]	[Adaptin_N][ARM][Alpha_adaptinC2][B2-adapt-app_C][Interaction with ARRB1]	[Adaptin N terminal region; pfam01602][Armadillo/beta-catenin-like repeats. An approximately 40 amino acid long tandemly repeated sequence motif first identified in the Drosophila segment polarity gene armadillo; these repeats were also found in the mammalian armadillo homolog beta-catenin; cd00020][Adaptin C-terminal domain; smart00809][Beta2-adaptin appendage, C-terminal sub-domain; smart01020][propagated from UniProtKB/Swiss-Prot (P63010.1)]	[2][order(139,143,147,175,179,182,186,221,224,227..228)][265][751][751][751][942]	[acetylation][other][acetylation][phosphorylation][phosphorylation][phosphorylation][phosphorylation]	[N-acetylthreonine. {ECO:0000244|PubMed:22814378}; propagated from UniProtKB/Swiss-Prot (P63010.1)][protein binding surface [polypeptide binding]][N6-acetyllysine. {ECO:0000244|PubMed:19608861}; propagated from UniProtKB/Swiss-Prot (P63010.1)][][][Phosphotyrosine, by SRC. {ECO:0000269|PubMed:17456551, ECO:0000269|PubMed:18938240}; propagated from UniProtKB/Swiss-Prot (P63010.1)][Phosphotyrosine. {ECO:0000250|UniProtKB:P62944}; propagated from UniProtKB/Swiss-Prot (P63010.1)]				1	NP_001025177.1	2802	NP_001025177.1	AP-2 complex subunit beta isoform a [Homo sapiens]	0.00014607	4.386e-05	0	0.00017134	0	0	7.01e-05	951	105692	5.3	NNXNXXN	0.107	0.2898	1	0.601619	0.720538
1249	0.000164	3	0.000296	3	0.554054	CTPS1		1	6.3.4.2	[1..556][2..262][299..544]	[PLN02327][CTGs][GATase1_CTP_Synthase]	[CTP synthase][CTP synthetase (CTPs) is a two-domain protein, which consists of an N-terminal synthetase domain and C-terminal glutaminase domain. The enzymes hydrolyze the amide bond of glutamine to ammonia and glutamate at the glutaminase domains and transfer nascent...; cd03113][Type 1 glutamine amidotransferase (GATase1) domain found in Cytidine Triphosphate Synthetase; cd01746]	[order(12,15..18,38,40..42,68,70,73..74,146,148)][order(13..17,38,149,193..195,229)][order(38..42,148..149,155,193..195,229)][100][order(370..374,399..400,403,423,479..482,526,528)][order(372,400)][order(399,526,528)][562][562][566][567][568][568][571][571][573][573][574][574][575][575][575][578][581][587]	[active][active][other][acetylation][active][other][active][phosphorylation][phosphorylation][phosphorylation][phosphorylation][phosphorylation][phosphorylation][phosphorylation][phosphorylation][phosphorylation][phosphorylation][phosphorylation][phosphorylation][phosphorylation][phosphorylation][phosphorylation][phosphorylation][phosphorylation][phosphorylation]	[Catalytic site [active]][][UTP binding site [chemical binding]][N6-acetyllysine; propagated from UniProtKB/Swiss-Prot (P17812.2)][][putative oxyanion hole][catalytic triad [active]][][Phosphoserine; propagated from UniProtKB/Swiss-Prot (P17812.2)][][][][Phosphoserine; propagated from UniProtKB/Swiss-Prot (P17812.2)][][Phosphoserine; propagated from UniProtKB/Swiss-Prot (P17812.2)][][Phosphoserine; propagated from UniProtKB/Swiss-Prot (P17812.2)][][Phosphoserine; propagated from UniProtKB/Swiss-Prot (P17812.2)][][][Phosphoserine; propagated from UniProtKB/Swiss-Prot (P17812.2)][][][Phosphoserine; propagated from UniProtKB/Swiss-Prot (P17812.2)]				1	NP_001896.2	1769	NP_001896.2	CTP synthase 1 isoform a [Homo sapiens]	0.00014103	0.00025711	9.491e-05	0.00032166	0.00028266	0.00028266	0.00024129	591	66690	6.5	NNNNNNN	-0.36	-1.4061	0.940279	0.721097	0.27899
1250	0.000274	3	0.000504	3	0.543651	MTHFD1		14	1.5.1.5;6.3.4.3;3.5.4.9	[2..305][5..125][6..294][52..56][99..101][120..292][272..276][306..935][333..918]	[Methylenetetrahydrofolate dehydrogenase and cyclohydrolase][THF_DHG_CYH][FolD][Substrate binding][Substrate binding][NAD_bind_m-THF_DH_Cyclohyd][Substrate binding][Formyltetrahydrofolate synthetase][FTHFS]	[propagated from UniProtKB/Swiss-Prot (P11586.3)][Tetrahydrofolate dehydrogenase/cyclohydrolase, catalytic domain; pfam00763][5,10-methylene-tetrahydrofolate dehydrogenase/Methenyl tetrahydrofolate cyclohydrolase [Coenzyme transport and metabolism]; COG0190][propagated from UniProtKB/Swiss-Prot (P11586.3)][propagated from UniProtKB/Swiss-Prot (P11586.3)][NADP binding domain of methylene-tetrahydrofolate dehydrogenase/cyclohydrolase; cd01080][propagated from UniProtKB/Swiss-Prot (P11586.3)][propagated from UniProtKB/Swiss-Prot (P11586.3)][Formyltetrahydrofolate synthetase (FTHFS) catalyzes the ATP-dependent activation of formate ion via its addition to the N10 position of tetrahydrofolate. FTHFS is a highly expressed key enzyme in both the Wood-Ljungdahl pathway of autotrophic CO2...; cd00477]	[1][order(129..130,133,165,167,173,182..183,186,189..194,196,][order(148,173..174,196..197,216,218,221,236,238,276,279)][order(272..273,280)][318][order(411,445)][order(411..412,438..440)][413][490]	[acetylation][other][other][other][phosphorylation][other][other][phosphorylation][phosphorylation]	[N-acetylmethionine. {ECO:0000244|PubMed:19413330, ECO:0000244|PubMed:22223895, ECO:0000244|PubMed:22814378}; propagated from UniProtKB/Swiss-Prot (P11586.3)][homodimer interface [polypeptide binding]][NADP binding site [chemical binding]][substrate binding site [chemical binding]][Phosphoserine. {ECO:0000244|PubMed:24275569}; propagated from UniProtKB/Swiss-Prot (P11586.3)][Potassium binding sites [ion binding]][Cesium cation binding sites [ion binding]][Phosphoserine. {ECO:0000244|PubMed:24275569}; propagated from UniProtKB/Swiss-Prot (P11586.3)][Phosphoserine. {ECO:0000244|PubMed:24275569}; propagated from UniProtKB/Swiss-Prot (P11586.3)]				1	NP_005947.3	1726	NP_005947.3	C-1-tetrahydrofolate synthase, cytoplasmic [Homo sapiens]	0.00043085	0.00021031	0.00017998	0.00066804	0.0004223	0.0004223	0.00038754	935	101531	7.3	NNNNNNN	-0.545	-3.2258	0.203638	0.709406	0.031677
1251	0.000629	3	0.001163	3	0.540843	ATP5H		17	3.6.1.14	[2..161]	[Mt_ATP-synt_D]	[ATP synthase D chain, mitochondrial (ATP5H); pfam05873]	[2][85][95][117][149]	[acetylation][acetylation][acetylation][acetylation][acetylation]	[N-acetylalanine. {ECO:0000244|PubMed:25944712}; propagated from UniProtKB/Swiss-Prot (O75947.3)][N6-acetyllysine. {ECO:0000244|PubMed:19608861}; propagated from UniProtKB/Swiss-Prot (O75947.3)][N6-acetyllysine. {ECO:0000244|PubMed:19608861}; propagated from UniProtKB/Swiss-Prot (O75947.3)][N6-acetyllysine. {ECO:0000244|PubMed:19608861}; propagated from UniProtKB/Swiss-Prot (O75947.3)][N6-acetyllysine. {ECO:0000244|PubMed:19608861}; propagated from UniProtKB/Swiss-Prot (O75947.3)]				1	NP_006347.1	1656	NP_006347.1	ATP synthase subunit d, mitochondrial isoform a [Homo sapiens]	0.00069025	0.00049965	0.00069682	0.00160246	0.00094326	0.00094326	0.0008712	161	18491	5.3	NNNNNNN	-0.648	-2.3944	0.488376	0.721595	0.10097
1252	0.000524	3	0.000979	3	0.53524	VCP		9	3.6.4.6	[25..764][25..108][131..191][228..370][480..647][<718..758][797..806]	[CDC48][CDC48_N][CDC48_2][AAA][AAA][Vps4_C][Interaction with UBXN6]	[AAA family ATPase, CDC48 subfamily; TIGR01243][Cell division protein 48 (CDC48), N-terminal domain; pfam02359][Cell division protein 48 (CDC48) domain 2; smart01072][The AAA+ (ATPases Associated with a wide variety of cellular Activities) superfamily represents an ancient group of ATPases belonging to the ASCE (for additional strand, catalytic E) division of the P-loop NTPase fold. The ASCE division also includes ABC; cd00009][The AAA+ (ATPases Associated with a wide variety of cellular Activities) superfamily represents an ancient group of ATPases belonging to the ASCE (for additional strand, catalytic E) division of the P-loop NTPase fold. The ASCE division also includes ABC; cd00009][Vps4 C terminal oligomerization domain; pfam09336][propagated from UniProtKB/Swiss-Prot (P55072.4)]	[2][3][7][37][245..252][order(246..253,304,348)][300..305][315][362][436][502][505][518..525][order(519..526,577,624)][573..578][638][668][668][754][770][775][784][787][796][805][805][805]	[acetylation][phosphorylation][phosphorylation][phosphorylation][other][other][other][methylation][other][phosphorylation][acetylation][acetylation][other][other][other][other][acetylation][modified][acetylation][phosphorylation][phosphorylation][phosphorylation][phosphorylation][modified][phosphorylation][modified][phosphorylation]	[N-acetylalanine. {ECO:0000244|PubMed:19369195, ECO:0000244|PubMed:19413330, ECO:0000244|PubMed:21406692, ECO:0000244|PubMed:22223895, ECO:0000244|PubMed:25944712, ECO:0000269|Ref.8}; propagated from UniProtKB/Swiss-Prot (P55072.4)][Phosphoserine. {ECO:0000244|PubMed:18691976, ECO:0000244|PubMed:19369195, ECO:0000244|PubMed:21406692}; propagated from UniProtKB/Swiss-Prot (P55072.4)][Phosphoserine. {ECO:0000250|UniProtKB:P46462}; propagated from UniProtKB/Swiss-Prot (P55072.4)][Phosphoserine. {ECO:0000244|PubMed:19369195}; propagated from UniProtKB/Swiss-Prot (P55072.4)][Walker A motif][ATP binding site [chemical binding]][Walker B motif][N6,N6,N6-trimethyllysine, by VCPKMT. {ECO:0000269|PubMed:22948820, ECO:0000269|PubMed:23349634}; propagated from UniProtKB/Swiss-Prot (P55072.4)][arginine finger][Phosphothreonine. {ECO:0000244|PubMed:18691976}; propagated from UniProtKB/Swiss-Prot (P55072.4)][N6-acetyllysine. {ECO:0000250|UniProtKB:Q01853}; propagated from UniProtKB/Swiss-Prot (P55072.4)][N6-acetyllysine. {ECO:0000250|UniProtKB:Q01853}; propagated from UniProtKB/Swiss-Prot (P55072.4)][Walker A motif][ATP binding site [chemical binding]][Walker B motif][arginine finger][N6-acetyllysine, alternate. {ECO:0000250|UniProtKB:Q01853}; propagated from UniProtKB/Swiss-Prot (P55072.4)][N6-succinyllysine, alternate. {ECO:0000250|UniProtKB:Q01853}; propagated from UniProtKB/Swiss-Prot (P55072.4)][N6-acetyllysine. {ECO:0000250|UniProtKB:Q01853}; propagated from UniProtKB/Swiss-Prot (P55072.4)][Phosphoserine. {ECO:0000244|PubMed:19690332}; propagated from UniProtKB/Swiss-Prot (P55072.4)][Phosphoserine. {ECO:0000244|PubMed:19690332}; propagated from UniProtKB/Swiss-Prot (P55072.4)][][Phosphoserine. {ECO:0000244|PubMed:18691976}; propagated from UniProtKB/Swiss-Prot (P55072.4)][dephosphorylation site][][dephosphorylation site][Phosphotyrosine. {ECO:0000250|UniProtKB:Q01853}; propagated from UniProtKB/Swiss-Prot (P55072.4)]				1	NP_009057.1	1638	NP_009057.1	transitional endoplasmic reticulum ATPase [Homo sapiens]	0.00032746	0.00068756	0.00055677	0.00097713	0.00097978	0.00097978	0.0007512	806	89322	5.3	NNNNNNN	-0.516	-4.1776	0.048611	0.694212	0.006059
1253	0.000134	3	0.000253	3	0.529644	RBMX		X		[7..86][9..81][173..217][186..236][333..391]	[RRM_RBMX_like][RRM][RBM1CTR][Necessary for the association to nascent RNAPII transcripts and nuclear localization][Necessary for RNA-binding]	[RNA recognition motif in heterogeneous nuclear ribonucleoprotein G (hnRNP G), Y chromosome RNA recognition motif 1 (hRBMY), testis-specific heterogeneous nuclear ribonucleoprotein G-T (hnRNP G-T) and similar proteins; cd12382][RNA recognition motif; smart00360][RBM1CTR (NUC064) family; pfam08081][propagated from UniProtKB/Swiss-Prot (P38159.3)][propagated from UniProtKB/Swiss-Prot (P38159.3)]	[1][2][order(9,11,13..17,38,40..43,45..51,53,78,80,82..86)][30][58][58][88][88][91][175][185][208][208][329][332][352][352]	[acetylation][acetylation][other][acetylation][phosphorylation][phosphorylation][phosphorylation][phosphorylation][phosphorylation][phosphorylation][methylation][phosphorylation][phosphorylation][phosphorylation][phosphorylation][phosphorylation][phosphorylation]	[N-acetylmethionine, in Heterogeneous nuclear ribonucleoprotein G, alternate. {ECO:0000269|Ref.9}; propagated from UniProtKB/Swiss-Prot (P38159.3)][N-acetylvaline, in Heterogeneous nuclear ribonucleoprotein G, N-terminally processed. {ECO:0000269|Ref.9}; propagated from UniProtKB/Swiss-Prot (P38159.3)][RNA binding site [nucleotide binding]][N6-acetyllysine. {ECO:0000244|PubMed:19608861}; propagated from UniProtKB/Swiss-Prot (P38159.3)][][][][Phosphoserine. {ECO:0000244|PubMed:17081983, ECO:0000244|PubMed:18669648, ECO:0000244|PubMed:19690332, ECO:0000244|PubMed:20068231, ECO:0000244|PubMed:21406692}; propagated from UniProtKB/Swiss-Prot (P38159.3)][][][][][][Phosphoserine. {ECO:0000244|PubMed:18669648}; propagated from UniProtKB/Swiss-Prot (P38159.3)][Phosphoserine. {ECO:0000244|PubMed:18669648, ECO:0000244|PubMed:21406692}; propagated from UniProtKB/Swiss-Prot (P38159.3)][][Phosphoserine. {ECO:0000244|PubMed:20068231, ECO:0000244|PubMed:21406692}; propagated from UniProtKB/Swiss-Prot (P38159.3)]				1	NP_002130.2	1772	NP_002130.2	RNA-binding motif protein, X chromosome isoform 1 [Homo sapiens]	0.00014211	4.572e-05	0.0002152	0.00013891	0.00031072	0.00031072	0.00017339	391	42332	10.1	NNNNNNN	-0.81	-1.9711	0.675072	0.72471	0.164074
1254	0.000106	3	0.000205	3	0.517073	CPSF2		14		[5..385][13..178][243..368][527..569][608..779]	[YSH1][Lactamase_B][Beta-Casp][RMMBL][CPSF100_C]	[RNA processing exonuclease, beta-lactamase fold, Cft2 family [Translation, ribosomal structure and biogenesis]; COG1236][Metallo-beta-lactamase superfamily; pfam00753][Beta-Casp domain; smart01027][RNA-metabolizing metallo-beta-lactamase; pfam07521][Cleavage and polyadenylation factor 2 C-terminal; pfam13299]	[395][419][419][420][420][423][423][660][660]	[phosphorylation][phosphorylation][phosphorylation][phosphorylation][phosphorylation][phosphorylation][phosphorylation][phosphorylation][phosphorylation]	[][][Phosphoserine. {ECO:0000244|PubMed:18669648, ECO:0000244|PubMed:19690332, ECO:0000244|PubMed:24275569}; propagated from UniProtKB/Swiss-Prot (Q9P2I0.2)][][Phosphoserine. {ECO:0000244|PubMed:18669648, ECO:0000244|PubMed:19690332, ECO:0000244|PubMed:24275569}; propagated from UniProtKB/Swiss-Prot (Q9P2I0.2)][][Phosphoserine. {ECO:0000244|PubMed:17081983, ECO:0000244|PubMed:18669648, ECO:0000244|PubMed:19690332, ECO:0000244|PubMed:24275569}; propagated from UniProtKB/Swiss-Prot (Q9P2I0.2)][][Phosphoserine. {ECO:0000244|PubMed:18669648}; propagated from UniProtKB/Swiss-Prot (Q9P2I0.2)]				1	NP_059133.1	1765	NP_059133.1	cleavage and polyadenylation specificity factor subunit 2 isoform 1 [Homo sapiens]	0.00010658	6.858e-05	0.00014346	0.00022573	0.0001942	0.0001942	0.00014648	782	88487	5.1	NNNNNNN	-0.725	-2.4092	0.482229	0.72148	0.099687
1255	0.000218	3	0.000422	3	0.516588	DHX15		4	3.6.4.13	[149..322][154..295][260..263][320..484][538..628][662..765]	[DEXDc][DEXDc][DEAH box][HELICc][HA2][OB_NTP_bind]	[DEAD-like helicases superfamily; smart00487][DEAD-like helicases superfamily. A diverse family of proteins involved in ATP-dependent RNA or DNA unwinding. This domain contains the ATP-binding region; cd00046][propagated from UniProtKB/Swiss-Prot (O43143.2)][Helicase superfamily c-terminal domain; associated with DEXDc-, DEAD-, and DEAH-box proteins, yeast initiation factor 4A, Ski2p, and Hepatitis C virus NS3 helicases; this domain is found in a wide variety of helicases and helicase related proteins; may...; cd00079][Helicase associated domain (HA2); pfam04408][Oligonucleotide/oligosaccharide-binding (OB)-fold; pfam07717]	[163..167][260..263][order(357..360,389..390,421..423)][order(438,468,472,475)][488]	[other][other][other][other][acetylation]	[ATP binding site [chemical binding]][putative Mg++ binding site [ion binding]][nucleotide binding region [chemical binding]][ATP-binding site [chemical binding]][N6-acetyllysine. {ECO:0000244|PubMed:19608861}; propagated from UniProtKB/Swiss-Prot (O43143.2)]				1	NP_001349.2	1738	NP_001349.2	pre-mRNA-splicing factor ATP-dependent RNA helicase DHX15 [Homo sapiens]	0.00028756	0.00022486	0.00014112	0.00027328	0.00049667	0.00049667	0.00032107	795	90933	7.5	NNNNNNN	-0.527	-2.7407	0.353642	0.717123	0.064753
1256	0.001179	3	0.002322	3	0.507752	DDX3X		X	3.6.4.13	[2..139][2..100][57..597][81..90][100..110][180..208][182..404][250..259][260..517][347..350][414..544]	[Required for TBK1 and IKBKE-dependent IFN-beta activation][Interaction with EIF4E][PTZ00110][Required for interaction with VACV protein K7][Required for interaction with IKBKE][Q motif][DEADc][Involved in stimulation of ATPase activity by DNA and RNA, nucleic acid binding and unwinding and HIV-1 replication][Necessary for interaction with XPO1][DEAD box][HELICc]	[propagated from UniProtKB/Swiss-Prot (O00571.3)][propagated from UniProtKB/Swiss-Prot (O00571.3)][helicase; Provisional][propagated from UniProtKB/Swiss-Prot (O00571.3)][propagated from UniProtKB/Swiss-Prot (O00571.3)][propagated from UniProtKB/Swiss-Prot (O00571.3)][DEAD-box helicases. A diverse family of proteins involved in ATP-dependent RNA unwinding, needed in a variety of cellular processes including splicing, ribosome biogenesis and RNA degradation. The name derives from the sequence of the Walker B motif...; cd00268][propagated from UniProtKB/Swiss-Prot (O00571.3)][propagated from UniProtKB/Swiss-Prot (O00571.3)][propagated from UniProtKB/Swiss-Prot (O00571.3)][Helicase superfamily c-terminal domain; associated with DEXDc-, DEAD-, and DEAH-box proteins, yeast initiation factor 4A, Ski2p, and Hepatitis C virus NS3 helicases; this domain is found in a wide variety of helicases and helicase related proteins; may...; cd00079]	[2][55][102][104][118][131][183][227..231][347..350][382..384][order(449..452,472..473,498..500)][456][order(506,527,531,534)][611]	[acetylation][acetylation][phosphorylation][phosphorylation][acetylation][phosphorylation][phosphorylation][other][other][other][other][phosphorylation][other][phosphorylation]	[N-acetylserine. {ECO:0000244|PubMed:20068231, ECO:0000244|PubMed:22223895, ECO:0000269|PubMed:10859333}; propagated from UniProtKB/Swiss-Prot (O00571.3)][N6-acetyllysine. {ECO:0000250|UniProtKB:Q62167}; propagated from UniProtKB/Swiss-Prot (O00571.3)][Phosphoserine, by IKKE. {ECO:0000269|PubMed:23478265}; propagated from UniProtKB/Swiss-Prot (O00571.3)][Phosphotyrosine. {ECO:0000250|UniProtKB:Q62167}; propagated from UniProtKB/Swiss-Prot (O00571.3)][N6-acetyllysine. {ECO:0000244|PubMed:19608861}; propagated from UniProtKB/Swiss-Prot (O00571.3)][Phosphoserine. {ECO:0000244|PubMed:21406692}; propagated from UniProtKB/Swiss-Prot (O00571.3)][Phosphoserine. {ECO:0000244|PubMed:24275569}; propagated from UniProtKB/Swiss-Prot (O00571.3)][ATP binding site [chemical binding]][Mg++ binding site [ion binding]][motif III][nucleotide binding region [chemical binding]][Phosphoserine. {ECO:0000250|UniProtKB:Q62095}; propagated from UniProtKB/Swiss-Prot (O00571.3)][ATP-binding site [chemical binding]][Phosphoserine. {ECO:0000244|PubMed:18669648}; propagated from UniProtKB/Swiss-Prot (O00571.3)]				1	NP_001180345.1	1672	NP_001180345.1	ATP-dependent RNA helicase DDX3X isoform 2 [Homo sapiens]	0.00111382	0.00045846	0.00196397	0.00191047	0.00252726	0.00252726	0.00158151	661	73156	7.2	NNNNNNN	-0.861	-8.3168	1e-06	0.658803	0
1257	3.9e-05	2	7.7e-05	2	0.506494	FIP1L1		4		[138..182]	[Fip1]	[Fip1 motif; pfam05182]							2	NP_001128409.1;NP_112179.2	2772	NP_001128409.1	1 genes:FIP1L1.NP_001128409.1:pre-mRNA 3'-end-processing factor FIP1 isoform 2 [Homo sapiens] ;NP_112179.2:pre-mRNA 3'-end-processing factor FIP1 isoform 1 [Homo sapiens] ;	4.725e-05	3.04e-05	0	0	7.748e-05	7.748e-05	3.976e-05	588	65728	5.6	NNXXNNN	-0.367	-0.6279	1	0.690994	0.480529
1258	9.1e-05	2	0.000181	3	0.502762	EWSR1		22		[1..285][8..285][360..443][362..441][517..546][521..542][638..655]	[EAD (Gln/Pro/Thr-rich)][31 X approximate tandem repeats][RRM_EWS][RRM][zf-RanBP][RanBP2-type Zn finger][Nuclear localization signal. {ECO:0000269|PubMed:16965792}]	[propagated from UniProtKB/Swiss-Prot (Q01844.1)][propagated from UniProtKB/Swiss-Prot (Q01844.1)][RNA recognition motif in vertebrate Ewing Sarcoma Protein (EWS); cd12533][RNA recognition motif; smart00360][Zn-finger in Ran binding protein and others; pfam00641][RanBP2-type Zn finger [structural motif]][propagated from UniProtKB/Swiss-Prot (Q01844.1)]	[265][266][300][302][304][309][314][317][321][347..348][438][454][463][470][489][493][499][502][505][order(523,528,539,542)][562][564][571][574][580][588][591][595][599][602][606][614][632][635]	[other][phosphorylation][methylation][methylation][methylation][methylation][methylation][methylation][methylation][other][acetylation][methylation][methylation][methylation][methylation][methylation][methylation][methylation][methylation][other][methylation][methylation][methylation][methylation][methylation][methylation][methylation][methylation][methylation][methylation][methylation][methylation][methylation][methylation]	[Breakpoint for translocation to form chimeric EWSR1/ATF1 protein; propagated from UniProtKB/Swiss-Prot (Q01844.1)][Phosphoserine, by PKC. {ECO:0000250}; propagated from UniProtKB/Swiss-Prot (Q01844.1)][Asymmetric dimethylarginine. {ECO:0000269|PubMed:11278906}; propagated from UniProtKB/Swiss-Prot (Q01844.1)][Asymmetric dimethylarginine. {ECO:0000269|PubMed:11278906}; propagated from UniProtKB/Swiss-Prot (Q01844.1)][Asymmetric dimethylarginine. {ECO:0000269|PubMed:11278906}; propagated from UniProtKB/Swiss-Prot (Q01844.1)][Asymmetric dimethylarginine. {ECO:0000269|PubMed:11278906}; propagated from UniProtKB/Swiss-Prot (Q01844.1)][Asymmetric dimethylarginine. {ECO:0000269|PubMed:11278906}; propagated from UniProtKB/Swiss-Prot (Q01844.1)][Asymmetric dimethylarginine. {ECO:0000269|PubMed:11278906}; propagated from UniProtKB/Swiss-Prot (Q01844.1)][Asymmetric dimethylarginine. {ECO:0000269|PubMed:11278906}; propagated from UniProtKB/Swiss-Prot (Q01844.1)][Breakpoint for insertion to form EWSR1-FEV fusion protein; propagated from UniProtKB/Swiss-Prot (Q01844.1)][N6-acetyllysine. {ECO:0000250|UniProtKB:Q61545}; propagated from UniProtKB/Swiss-Prot (Q01844.1)][Asymmetric dimethylarginine. {ECO:0000269|PubMed:11278906}; propagated from UniProtKB/Swiss-Prot (Q01844.1)][Asymmetric dimethylarginine. {ECO:0000269|PubMed:11278906}; propagated from UniProtKB/Swiss-Prot (Q01844.1)][Asymmetric dimethylarginine, alternate. {ECO:0000269|PubMed:11278906}; Omega-N-methylarginine, alternate. {ECO:0000269|PubMed:11278906}; propagated from UniProtKB/Swiss-Prot (Q01844.1)][Asymmetric dimethylarginine, by PRMT8. {ECO:0000269|PubMed:11278906, ECO:0000269|PubMed:18320585}; propagated from UniProtKB/Swiss-Prot (Q01844.1)][Asymmetric dimethylarginine. {ECO:0000269|PubMed:11278906, ECO:0000269|Ref.12}; propagated from UniProtKB/Swiss-Prot (Q01844.1)][Asymmetric dimethylarginine. {ECO:0000269|PubMed:11278906}; propagated from UniProtKB/Swiss-Prot (Q01844.1)][Asymmetric dimethylarginine. {ECO:0000269|PubMed:11278906}; propagated from UniProtKB/Swiss-Prot (Q01844.1)][Asymmetric dimethylarginine. {ECO:0000269|PubMed:11278906}; propagated from UniProtKB/Swiss-Prot (Q01844.1)][Zn binding site [ion binding]][Asymmetric dimethylarginine. {ECO:0000269|PubMed:11278906}; propagated from UniProtKB/Swiss-Prot (Q01844.1)][Asymmetric dimethylarginine. {ECO:0000269|PubMed:11278906}; propagated from UniProtKB/Swiss-Prot (Q01844.1)][Asymmetric dimethylarginine, alternate, by PRMT8. {ECO:0000269|PubMed:11278906, ECO:0000269|PubMed:18320585}; Omega-N-methylarginine, alternate, by PRMT8. {ECO:0000269|PubMed:11278906, ECO:0000269|PubMed:18320585}; propagated from UniProtKB/Swiss-Prot (Q01844.1)][Asymmetric dimethylarginine. {ECO:0000269|PubMed:11278906}; propagated from UniProtKB/Swiss-Prot (Q01844.1)][Asymmetric dimethylarginine. {ECO:0000269|PubMed:11278906}; propagated from UniProtKB/Swiss-Prot (Q01844.1)][Asymmetric dimethylarginine. {ECO:0000269|PubMed:11278906}; propagated from UniProtKB/Swiss-Prot (Q01844.1)][Asymmetric dimethylarginine. {ECO:0000269|PubMed:11278906}; propagated from UniProtKB/Swiss-Prot (Q01844.1)][Asymmetric dimethylarginine, alternate, by PRMT8. {ECO:0000269|PubMed:11278906, ECO:0000269|PubMed:18320585}; Omega-N-methylarginine, alternate, by PRMT8. {ECO:0000269|PubMed:11278906, ECO:0000269|PubMed:18320585}; propagated from UniProtKB/Swiss-Prot (Q01844.1)][Asymmetric dimethylarginine. {ECO:0000269|PubMed:11278906}; propagated from UniProtKB/Swiss-Prot (Q01844.1)][Asymmetric dimethylarginine, by PRMT8. {ECO:0000269|PubMed:11278906, ECO:0000269|PubMed:18320585}; propagated from UniProtKB/Swiss-Prot (Q01844.1)][Asymmetric dimethylarginine, alternate, by PRMT8. {ECO:0000269|PubMed:11278906, ECO:0000269|PubMed:18320585}; Omega-N-methylarginine, alternate, by PRMT8. {ECO:0000269|PubMed:11278906, ECO:0000269|PubMed:18320585}; propagated from UniProtKB/Swiss-Prot (Q01844.1)][Asymmetric dimethylarginine. {ECO:0000269|PubMed:11278906, ECO:0000269|Ref.12}; propagated from UniProtKB/Swiss-Prot (Q01844.1)][Asymmetric dimethylarginine. {ECO:0000269|PubMed:11278906}; propagated from UniProtKB/Swiss-Prot (Q01844.1)][Asymmetric dimethylarginine. {ECO:0000269|PubMed:11278906}; propagated from UniProtKB/Swiss-Prot (Q01844.1)]				4	NP_001156757.1;NP_001156758.1;NP_005234.1;NP_053733.2	2443	NP_001156757.1	1 genes:EWSR1.NP_001156757.1:RNA-binding protein EWS isoform 3 [Homo sapiens] ;NP_001156758.1:RNA-binding protein EWS isoform 4 [Homo sapiens] ;NP_005234.1:RNA-binding protein EWS isoform 2 [Homo sapiens] ;NP_053733.2:RNA-binding protein EWS isoform 1 [Homo sapiens] ;	0.00012725	5.458e-05	0	0.00012439	0.00020867	0.00020867	0.00012135	655	68391	9.3	NNXNNNN	-0.798	-2.13	0.602857	0.723926	0.136946
1259	0.000101	2	0.000203	3	0.497537	ACLY		17	2.3.3.8	[1..419][<55..207][491..1094][492..601][660..785][779..789][856..1093]	[PLN02235][ATP-grasp_4][PLN02522][CoA_binding][Ligase_CoA][CoA-binding. {ECO:0000255}][CCL_ACL-C]	[ATP citrate (pro-S)-lyase][ATP-grasp domain; cl17255][ATP citrate (pro-S)-lyase][CoA binding domain; smart00881][CoA-ligase; cl22543][propagated from UniProtKB/Swiss-Prot (P53396.3)][Citryl-CoA lyase (CCL), the C-terminal portion of the single-subunit type ATP-citrate lyase (ACL) and the C-terminal portion of the large subunit of the two-subunit type ACL. CCL cleaves citryl-CoA (CiCoA) to acetyl-CoA (AcCoA) and oxaloacetate (OAA); cd06100]	[131][131][263][447][447][451][451][453][455][455][455][481][481][540][546][554][639][663][682][682][839][order(900,904,933..935,938,941,969..976,986,1021,1024,][order(900,904,935,975..976,986,1065,1088)][order(900,904,934..935,969..970,972..976,986,1024,1065)][order(933..935,938,941,969..976,1021,1024,1026,1085)][order(935,975,1026)][948][968][978][1077][1100]	[phosphorylation][phosphorylation][phosphorylation][phosphorylation][phosphorylation][phosphorylation][phosphorylation][phosphorylation][phosphorylation][phosphorylation][phosphorylation][phosphorylation][phosphorylation][acetylation][acetylation][acetylation][phosphorylation][phosphorylation][phosphorylation][phosphorylation][phosphorylation][active][other][other][other][active][acetylation][acetylation][acetylation][acetylation][phosphorylation]	[][Phosphotyrosine. {ECO:0000244|PubMed:15592455}; propagated from UniProtKB/Swiss-Prot (P53396.3)][Phosphoserine. {ECO:0000250|UniProtKB:Q91V92}; propagated from UniProtKB/Swiss-Prot (P53396.3)][][Phosphothreonine. {ECO:0000250|UniProtKB:P16638}; propagated from UniProtKB/Swiss-Prot (P53396.3)][][Phosphoserine. {ECO:0000250|UniProtKB:P16638}; propagated from UniProtKB/Swiss-Prot (P53396.3)][][][][Phosphoserine, by PKA and PKB/AKT1 or PKB/AKT2. {ECO:0000244|PubMed:18669648, ECO:0000244|PubMed:20068231, ECO:0000244|PubMed:21406692, ECO:0000244|PubMed:24275569}; propagated from UniProtKB/Swiss-Prot (P53396.3)][][Phosphoserine. {ECO:0000244|PubMed:17081983, ECO:0000244|PubMed:17924679, ECO:0000244|PubMed:18669648, ECO:0000244|PubMed:18691976, ECO:0000244|PubMed:19369195, ECO:0000244|PubMed:19690332, ECO:0000244|PubMed:20068231, ECO:0000244|PubMed:21406692, ECO:0000244|PubMed:24275569}; propagated from UniProtKB/Swiss-Prot (P53396.3)][N6-acetyllysine, alternate. {ECO:0000269|PubMed:23932781}; propagated from UniProtKB/Swiss-Prot (P53396.3)][N6-acetyllysine, alternate. {ECO:0000244|PubMed:19608861, ECO:0000269|PubMed:23932781}; propagated from UniProtKB/Swiss-Prot (P53396.3)][N6-acetyllysine, alternate. {ECO:0000244|PubMed:19608861, ECO:0000269|PubMed:23932781}; propagated from UniProtKB/Swiss-Prot (P53396.3)][Phosphothreonine. {ECO:0000244|PubMed:19369195}; propagated from UniProtKB/Swiss-Prot (P53396.3)][Phosphoserine. {ECO:0000244|PubMed:19369195}; propagated from UniProtKB/Swiss-Prot (P53396.3)][][Phosphotyrosine. {ECO:0000244|PubMed:15592455, ECO:0000244|PubMed:19369195}; propagated from UniProtKB/Swiss-Prot (P53396.3)][Phosphoserine. {ECO:0000244|PubMed:19369195}; propagated from UniProtKB/Swiss-Prot (P53396.3)][][oxalacetate binding site [chemical binding]][citrylCoA binding site [chemical binding]][coenzyme A binding site [chemical binding]][catalytic triad [active]][N6-acetyllysine. {ECO:0000244|PubMed:19608861}; propagated from UniProtKB/Swiss-Prot (P53396.3)][N6-acetyllysine. {ECO:0000244|PubMed:19608861}; propagated from UniProtKB/Swiss-Prot (P53396.3)][N6-acetyllysine. {ECO:0000250|UniProtKB:Q91V92}; propagated from UniProtKB/Swiss-Prot (P53396.3)][N6-acetyllysine. {ECO:0000244|PubMed:19608861}; propagated from UniProtKB/Swiss-Prot (P53396.3)][Phosphoserine. {ECO:0000244|PubMed:18669648, ECO:0000244|PubMed:19369195}; propagated from UniProtKB/Swiss-Prot (P53396.3)]				2	NP_001087.2;NP_001290203.1	2432	NP_001087.2	1 genes:ACLY.NP_001087.2:ATP-citrate synthase isoform 1 [Homo sapiens] ;NP_001290203.1:ATP-citrate synthase isoform 3 [Homo sapiens] ;	8.832e-05	0.00011366	0	0.000111	0.00024828	0.00024828	0.00014014	1101	120839	7.3	NNXNNNN	-0.732	-2.7463	0.351636	0.716971	0.063844
1260	0.000125	2	0.000261	3	0.478927	HACD3		15	4.2.1.134	[8..115][195..358]	[p23_hB-ind1_like][PTPLA]	[p23_like domain found in human (h) butyrate-induced transcript 1 (B-ind1) and similar proteins. hB-ind1 participates in signaling by the small GTPase Rac1. It binds to Rac1 and enhances different Rac1 effects including activation of nuclear factor (NF)...; cd06465][Protein tyrosine phosphatase-like protein, PTPLA; pfam04387]	[order(14,26..27,72,77,91,102,104..105,107..108,110)][114][114][150..170][186..207][218..235][242..256][280..298][323..343]	[other][phosphorylation][phosphorylation][transmembrane region][transmembrane region][transmembrane region][transmembrane region][transmembrane region][transmembrane region]	[Hsp90 binding site][][Phosphoserine. {ECO:0000269|PubMed:17081983, ECO:0000269|PubMed:18220336, ECO:0000269|PubMed:18318008, ECO:0000269|PubMed:18691976, ECO:0000269|PubMed:19369195, ECO:0000269|PubMed:19690332, ECO:0000269|PubMed:20068231, ECO:0000269|PubMed:21406692, ECO:0000269|PubMed:24275569}; propagated from UniProtKB/Swiss-Prot (Q9P035.2)][propagated from UniProtKB/Swiss-Prot (Q9P035.2)][propagated from UniProtKB/Swiss-Prot (Q9P035.2)][propagated from UniProtKB/Swiss-Prot (Q9P035.2)][propagated from UniProtKB/Swiss-Prot (Q9P035.2)][propagated from UniProtKB/Swiss-Prot (Q9P035.2)][propagated from UniProtKB/Swiss-Prot (Q9P035.2)]				1	NP_057479.2	2435	NP_057479.2	very-long-chain (3R)-3-hydroxyacyl-CoA dehydratase 3 [Homo sapiens]	7.675e-05	0.00017284	0	0.00011253	0.00033561	0.00033561	0.00018082	362	43160	8.9	NNXNNNN	-0.663	-1.7538	0.776441	0.724658	0.202559
1261	0.000192	2	0.000408	2	0.470588	ATP5C1		10	3.6.1.14	[26..294]	[F1-ATPase_gamma]	[mitochondrial ATP synthase gamma subunit; cd12151]	[order(29,34,40,44,47..48,50..51,54..55,100,102..105,][39][49][55][order(65..66,68..69,72,75..76,225,228..229,232)][115][115][order(138,150..155,228,231..232)][146][154][154][197][270]	[other][acetylation][modified][acetylation][other][acetylation][modified][other][phosphorylation][acetylation][modified][acetylation][modified]	[core domain interface [polypeptide binding]][N6-acetyllysine. {ECO:0000250|UniProtKB:Q91VR2}; propagated from UniProtKB/Swiss-Prot (P36542.1)][N6-succinyllysine. {ECO:0000250|UniProtKB:Q91VR2}; propagated from UniProtKB/Swiss-Prot (P36542.1)][N6-acetyllysine. {ECO:0000244|PubMed:19608861}; propagated from UniProtKB/Swiss-Prot (P36542.1)][delta subunit interface [polypeptide binding]][N6-acetyllysine, alternate. {ECO:0000250|UniProtKB:Q91VR2}; propagated from UniProtKB/Swiss-Prot (P36542.1)][N6-succinyllysine, alternate. {ECO:0000250|UniProtKB:Q91VR2}; propagated from UniProtKB/Swiss-Prot (P36542.1)][epsilon subunit interface [polypeptide binding]][Phosphoserine. {ECO:0000250|UniProtKB:Q91VR2}; propagated from UniProtKB/Swiss-Prot (P36542.1)][N6-acetyllysine, alternate. {ECO:0000244|PubMed:19608861}; propagated from UniProtKB/Swiss-Prot (P36542.1)][N6-succinyllysine, alternate. {ECO:0000250|UniProtKB:Q91VR2}; propagated from UniProtKB/Swiss-Prot (P36542.1)][N6-acetyllysine. {ECO:0000244|PubMed:19608861}; propagated from UniProtKB/Swiss-Prot (P36542.1)][N6-succinyllysine. {ECO:0000250|UniProtKB:Q91VR2}; propagated from UniProtKB/Swiss-Prot (P36542.1)]				3	NP_001001973.1;NP_001307815.1;NP_005165.1	2769	NP_001001973.1	1 genes:ATP5F1C.NP_001001973.1:ATP synthase subunit gamma, mitochondrial isoform L (liver) precursor [Homo sapiens] ;NP_001307815.1:ATP synthase subunit gamma, mitochondrial isoform 3 [Homo sapiens] ;NP_005165.1:ATP synthase subunit gamma, mitochondrial isoform H (heart) precursor [Homo sapiens] ;	0.00023307	0.00014997	0	0	0.00040769	0.00040769	0.00020396	298	32996	9.2	NNXXNNN	-0.438	-1.1142	1	0.713863	0.350939
1262	5.9e-05	2	0.000127	3	0.464567	RPS6KA1		1	2.7.11.1	[71..329][75..391][425..715][427..684]	[S_TKc][STKc_RSK_N][STKc_RSK1_C][S_TKc]	[Serine/Threonine protein kinases, catalytic domain; smart00220][N-terminal catalytic domain of the Serine/Threonine Kinase, 90 kDa ribosomal protein S6 kinase; cd05582][C-terminal catalytic domain of the Serine/Threonine Kinase, Ribosomal S6 kinase 1 (also called Ribosomal protein S6 kinase alpha-1 or 90kDa ribosomal protein S6 kinase 1); cd14175][Serine/Threonine protein kinases, catalytic domain; smart00220]	[order(77..81,85,101,103,134,150..151,153,157,159,196,198,][order(77..81,85,101,103,134,151..153,157,196,198,200..201,][order(81,157,159,196,198,200,217,231..236,263,269,272)][163][order(213..224,226..236)][230][234][234][368][372][372][385..390][389][order(433..437,441,454,456,482,498..501,505,507,543..544,][order(433..436,441,454,456,482,498..501,505,548..549,551,][order(437,505,507,543..544,546,548,569,584..588,590)][565..588][582][586][586][741]	[active][other][other][phosphorylation][other][phosphorylation][phosphorylation][phosphorylation][phosphorylation][phosphorylation][other][other][phosphorylation][active][other][other][other][phosphorylation][phosphorylation][phosphorylation][phosphorylation]	[][ATP binding site [chemical binding]][polypeptide substrate binding site [polypeptide binding]][][activation loop (A-loop)][][][][][][turn motif phosphorylation site [posttranslational modification]][hydrophobic motif (HM)][][][ATP binding site [chemical binding]][polypeptide substrate binding site [polypeptide binding]][activation loop (A-loop)][][][][]				1	NP_001006666.1	2448	NP_001006666.1	ribosomal protein S6 kinase alpha-1 isoform b [Homo sapiens]	9.336e-05	2.403e-05	0	0.00011472	0.00013268	0.00013268	7.96e-05	744	83932	8.8	NNXNNNN	-0.882	-2.0184	0.653364	0.724535	0.155248
1263	1.9e-05	2	4.1e-05	3	0.463415	NUP210		3		[1077..1152]	[Big_2]	[Bacterial Ig-like domain (group 2); pfam02368]	[1809..1829][1844][1844][1859][1863][1874][1881][1881][1886]	[transmembrane region][phosphorylation][phosphorylation][phosphorylation][phosphorylation][phosphorylation][phosphorylation][phosphorylation][phosphorylation]	[][][phosphothreonine][][][phosphoserine][][phosphoserine][phosphoserine]				1	NP_079199.2	2452	NP_079199.2	nuclear pore membrane glycoprotein 210 precursor [Homo sapiens]	1.472e-05	2.368e-05	0	5.757e-05	3.219e-05	3.219e-05	2.849e-05	1887	205109	6.8	NNXNNNN	-0.738	-1.6432	0.828639	0.724039	0.225818
1265	0.000279	2	0.000644	3	0.43323	CSTB		21		[4..>79][46..50]	[CY][Secondary area of contact]	[Cystatin-like domain; Cystatins are a family of cysteine protease inhibitors that occur mainly as single domain proteins. However some extracellular proteins such as kininogen, His-rich glycoprotein and fetuin also contain these domains; cd00042][propagated from UniProtKB/Swiss-Prot (P04080.2)]	[1][order(4,46..48,50)][4]	[acetylation][other][other]	[N-acetylmethionine. {ECO:0000244|PubMed:19413330, ECO:0000244|PubMed:22223895}; propagated from UniProtKB/Swiss-Prot (P04080.2)][putative proteinase inhibition site][Reactive site; propagated from UniProtKB/Swiss-Prot (P04080.2)]				1	NP_000091.1	2397	NP_000091.1	cystatin-B [Homo sapiens]	0.00028349	0.00027362	0	0.00069279	0.00061986	0.00061986	0.00042938	98	11140	7.6	NNXNNNN	-0.839	-1.6726	0.814748	0.724254	0.219331
1267	0.000199	2	0.000467	3	0.426124	IMPDH2		3	1.1.1.205	[16..510][29..480][115..230][364..366][387..388][411..415]	[PTZ00314][IMPDH][CBS_pair_IMPDH_2][IMP binding][IMP binding][IMP binding. {ECO:0000255|HAMAP-Rule:MF_03156}]	[inosine-5'-monophosphate dehydrogenase; Provisional][IMPDH: The catalytic domain of the inosine monophosphate dehydrogenase. IMPDH catalyzes the NAD-dependent oxidation of inosine 5'-monophosphate (IMP) to xanthosine 5' monophosphate (XMP). It is a rate-limiting step in the de novo synthesis of the guanine...; cd00381][This cd contains two tandem repeats of the cystathionine beta-synthase (CBS pair) domains in the inosine 5' monophosphate dehydrogenase (IMPDH) protein. IMPDH is an essential enzyme that catalyzes the first step unique to GTP synthesis, playing a key...; cd04602][propagated from UniProtKB/Swiss-Prot (P12268.2)][propagated from UniProtKB/Swiss-Prot (P12268.2)][propagated from UniProtKB/Swiss-Prot (P12268.2)]	[order(68,329..331,364,366,387..388,411,413..415,441..442)][122][159][160][400][400][416][511]	[active][phosphorylation][phosphorylation][phosphorylation][phosphorylation][phosphorylation][phosphorylation][acetylation]	[][Phosphoserine. {ECO:0000269|PubMed:18669648, ECO:0000269|PubMed:20068231}; propagated from UniProtKB/Swiss-Prot (P12268.2)][][][][Phosphotyrosine. {ECO:0000269|PubMed:15592455}; propagated from UniProtKB/Swiss-Prot (P12268.2)][Phosphoserine. {ECO:0000269|PubMed:20068231}; propagated from UniProtKB/Swiss-Prot (P12268.2)][N6-acetyllysine. {ECO:0000269|PubMed:19608861}; propagated from UniProtKB/Swiss-Prot (P12268.2)]				1	NP_000875.2	2395	NP_000875.2	inosine-5'-monophosphate dehydrogenase 2 [Homo sapiens]	0.00018918	0.00020867	0	0.00063403	0.0003841	0.0003841	0.00031837	514	55805	6.9	NNXNNNN	-0.946	-3.6034	0.121792	0.703228	0.01717
1268	0.0003	2	0.000705	3	0.425532	TRIM25		17	6.3.2.n3;2.3.2.27	[13..56][180..450][180..252][459..627]	[RING][Interaction with influenza A virus NS1][HR1][SPRY_PRY_TRIM25]	[RING-finger (Really Interesting New Gene) domain, a specialized type of Zn-finger of 40 to 60 residues that binds two atoms of zinc; defined by the 'cross-brace' motif C-X2-C-X(9-39)-C-X(1-3)- H-X(2-3)-(N/C/H)-X2-C-X(4-48)C-X2-C; probably involved in...; cd00162][propagated from UniProtKB/Swiss-Prot (Q14258.2)][Protein kinase C-related kinase homology region 1 (HR1) domain that binds Rho family small GTPases; cl00087][PRY/SPRY domain in tripartite motif-containing domain 25 (TRIM25); cd13736]	[order(13,16,28,30,33,36,50,53)][100][order(186,193,196..197,200..201,203..204,207,211,213..214,][order(198..199,201..202,205..206,211..212,215..216,][273][278][278][567]	[other][phosphorylation][other][other][acetylation][phosphorylation][phosphorylation][acetylation]	[cross-brace motif][Phosphoserine. {ECO:0000244|PubMed:18669648}; propagated from UniProtKB/Swiss-Prot (Q14258.2)][Rho binding site 1 [polypeptide binding]][putative Rho binding site 2 [polypeptide binding]][N6-acetyllysine. {ECO:0000244|PubMed:19608861}; propagated from UniProtKB/Swiss-Prot (Q14258.2)][][Phosphotyrosine. {ECO:0000244|PubMed:24275569}; propagated from UniProtKB/Swiss-Prot (Q14258.2)][N6-acetyllysine. {ECO:0000244|PubMed:19608861}; propagated from UniProtKB/Swiss-Prot (Q14258.2)]				1	NP_005073.2	2488	NP_005073.2	E3 ubiquitin/ISG15 ligase TRIM25 [Homo sapiens]	0.00015435	0	0.00044519	0.00086214	0.00062675	0.00062675	0.00040817	630	70974	8.1	NXNNNNN	-1.64	-5.8825	0.0014	0.673715	0.000131
1269	1.7e-05	2	4e-05	3	0.425	RANBP2		2	5.2.1.8	[26..59][58..126][59..89][60..93][60..92][94..128][94..123][165..201][287..319][583..616][648..681][1186..1302][1351..1380][1355..1375][1415..1443][1419..1438][1479..1507][1483..1502][1543..1571][1547..1566][1606..1634][1610..1629][1665..1693][1669..1688][1724..1752][1728..1747][1781..1809][1785..1804][2027..2143][2324..2440][2631..2694][2631..2635][2633..2761][2633..2710][2633..2685][2686..2761][2709..2770][2925..3041][3064..3222]	[TPR 1][TPR_11][TPR repeat][TPR 2][TPR][TPR 3][TPR repeat][TPR 4][TPR 5][TPR 6][TPR 7][RanBD1_RanBP2-like][zf-RanBP][RanBP2-type Zn finger][zf-RanBP][RanBP2-type Zn finger][zf-RanBP][RanBP2-type Zn finger][zf-RanBP][RanBP2-type Zn finger][zf-RanBP][RanBP2-type Zn finger][zf-RanBP][RanBP2-type Zn finger][zf-RanBP][RanBP2-type Zn finger][zf-RanBP][RanBP2-type Zn finger][RanBD2_RanBP2-like][RanBD3_RanBP2-like][IR1-M][Interaction with sumoylated RANGAP1][2 X 50 AA approximate repeats][Required for E3 SUMO-ligase activity][Interaction with UBE2I][Interaction with SUMO1][IR1-M][RanBD4_RanBP2-like][cyclophilin_ABH_like]	[propagated from UniProtKB/Swiss-Prot (P49792.2)][TPR repeat; pfam13414][TPR repeat [structural motif]][propagated from UniProtKB/Swiss-Prot (P49792.2)][Tetratricopeptide repeats; smart00028][propagated from UniProtKB/Swiss-Prot (P49792.2)][TPR repeat [structural motif]][propagated from UniProtKB/Swiss-Prot (P49792.2)][propagated from UniProtKB/Swiss-Prot (P49792.2)][propagated from UniProtKB/Swiss-Prot (P49792.2)][propagated from UniProtKB/Swiss-Prot (P49792.2)][Ran-binding protein 2, Ran binding domain repeat 1; cd14684][Zn-finger in Ran binding protein and others; pfam00641][RanBP2-type Zn finger [structural motif]][Zn-finger in Ran binding protein and others; pfam00641][RanBP2-type Zn finger [structural motif]][Zn-finger in Ran binding protein and others; pfam00641][RanBP2-type Zn finger [structural motif]][Zn-finger in Ran binding protein and others; pfam00641][RanBP2-type Zn finger [structural motif]][Zn-finger in Ran binding protein and others; pfam00641][RanBP2-type Zn finger [structural motif]][Zn-finger in Ran binding protein and others; pfam00641][RanBP2-type Zn finger [structural motif]][Zn-finger in Ran binding protein and others; pfam00641][RanBP2-type Zn finger [structural motif]][Zn-finger in Ran binding protein and others; pfam00641][RanBP2-type Zn finger [structural motif]][Ran-binding protein 2, Ran binding domain repeat 2; cd13177][Ran-binding protein 2, Ran binding domain repeat 3; cd14685][Nup358/RanBP2 E3 ligase domain; pfam12185][propagated from UniProtKB/Swiss-Prot (P49792.2)][propagated from UniProtKB/Swiss-Prot (P49792.2)][propagated from UniProtKB/Swiss-Prot (P49792.2)][propagated from UniProtKB/Swiss-Prot (P49792.2)][propagated from UniProtKB/Swiss-Prot (P49792.2)][Nup358/RanBP2 E3 ligase domain; pfam12185][Ran-binding protein 2, Ran binding domain repeat 4; cd13178][cyclophilin_ABH_like: Cyclophilin A, B and H-like cyclophilin-type peptidylprolyl cis- trans isomerase (PPIase) domain. This family represents the archetypal cystolic cyclophilin similar to human cyclophilins A, B and H. PPIase is an enzyme which...; cd01926]	[19][21][order(34..35,37,61,64..65,68..69,71..72,95,98..99,][781][837][948][955][1107][1110][1144][1160][order(1200,1202..1204,1209..1214,1231,1233,1235..1236,][order(1358,1361,1372,1375)][1396][1412][order(1421,1424,1435,1438)][1443][1456][order(1485,1488,1499,1502)][1509][order(1549,1552,1563,1566)][1573][order(1612,1615,1626,1629)][order(1671,1674,1685,1688)][order(1730,1733,1744,1747)][order(1787,1790,1801,1804)][1835][1869][1871][order(2041,2043..2045,2050..2055,2072,2074,2076..2077,][2270][order(2338,2340..2342,2347..2352,2369,2371,2373..2374,][2613][2668][2741][2743][2900][order(2939,2941..2943,2948..2953,2970,2972,2974..2975,][order(3114..3115,3120,3171,3173,3181)][3207]	[phosphorylation][phosphorylation][other][phosphorylation][phosphorylation][phosphorylation][phosphorylation][phosphorylation][phosphorylation][phosphorylation][phosphorylation][other][other][phosphorylation][phosphorylation][other][phosphorylation][phosphorylation][other][phosphorylation][other][phosphorylation][other][other][other][other][phosphorylation][phosphorylation][phosphorylation][other][phosphorylation][other][phosphorylation][phosphorylation][phosphorylation][phosphorylation][phosphorylation][other][active][phosphorylation]	[Phosphothreonine; propagated from UniProtKB/Swiss-Prot (P49792.2)][Phosphoserine; propagated from UniProtKB/Swiss-Prot (P49792.2)][putative protein binding surface [polypeptide binding]][Phosphoserine; propagated from UniProtKB/Swiss-Prot (P49792.2)][Phosphoserine; propagated from UniProtKB/Swiss-Prot (P49792.2)][Phosphoserine; propagated from UniProtKB/Swiss-Prot (P49792.2)][Phosphoserine; propagated from UniProtKB/Swiss-Prot (P49792.2)][Phosphoserine; propagated from UniProtKB/Swiss-Prot (P49792.2)][Phosphoserine; propagated from UniProtKB/Swiss-Prot (P49792.2)][Phosphothreonine; propagated from UniProtKB/Swiss-Prot (P49792.2)][Phosphoserine; propagated from UniProtKB/Swiss-Prot (P49792.2)][RAN binding site [polypeptide binding]][Zn binding site [ion binding]][Phosphothreonine; propagated from UniProtKB/Swiss-Prot (P49792.2)][Phosphothreonine; propagated from UniProtKB/Swiss-Prot (P49792.2)][Zn binding site [ion binding]][Phosphoserine; propagated from UniProtKB/Swiss-Prot (P49792.2)][Phosphoserine; propagated from UniProtKB/Swiss-Prot (P49792.2)][Zn binding site [ion binding]][Phosphoserine; propagated from UniProtKB/Swiss-Prot (P49792.2)][Zn binding site [ion binding]][Phosphoserine; propagated from UniProtKB/Swiss-Prot (P49792.2)][Zn binding site [ion binding]][Zn binding site [ion binding]][Zn binding site [ion binding]][Zn binding site [ion binding]][Phosphoserine; propagated from UniProtKB/Swiss-Prot (P49792.2)][Phosphoserine; propagated from UniProtKB/Swiss-Prot (P49792.2)][Phosphoserine; propagated from UniProtKB/Swiss-Prot (P49792.2)][putative RAN binding site [polypeptide binding]][Phosphoserine; propagated from UniProtKB/Swiss-Prot (P49792.2)][putative RAN binding site [polypeptide binding]][Phosphothreonine; propagated from UniProtKB/Swiss-Prot (P49792.2)][Phosphoserine; propagated from UniProtKB/Swiss-Prot (P49792.2)][Phosphoserine; propagated from UniProtKB/Swiss-Prot (P49792.2)][Phosphothreonine; propagated from UniProtKB/Swiss-Prot (P49792.2)][Phosphoserine; propagated from UniProtKB/Swiss-Prot (P49792.2)][putative RAN binding site [polypeptide binding]][][Phosphoserine; propagated from UniProtKB/Swiss-Prot (P49792.2)]				1	NP_006258.3	2455	NP_006258.3	E3 SUMO-protein ligase RanBP2 [Homo sapiens]	1.723e-05	1.663e-05	0	6.318e-05	2.826e-05	2.826e-05	2.747e-05	3224	358201	6.2	NNXNNNN	-0.938	-2.399	0.486463	0.721596	0.100967
1270	0.000343	3	0.000808	3	0.424505	IDH3B		20	1.1.1.41	[47..380]	[Iso_dh]	[Isocitrate/isopropylmalate dehydrogenase; cl00445]	[171][199][218]	[other][acetylation][other]	[Critical for catalysis. {ECO:0000250}; propagated from UniProtKB/Swiss-Prot (O43837.2)][N6-acetyllysine. {ECO:0000244|PubMed:19608861}; propagated from UniProtKB/Swiss-Prot (O43837.2)][Critical for catalysis. {ECO:0000250}; propagated from UniProtKB/Swiss-Prot (O43837.2)]				1	NP_008830.2	1768	NP_008830.2	isocitrate dehydrogenase [NAD] subunit beta, mitochondrial isoform a precursor [Homo sapiens]	0.00036081	0.00023216	0.0004371	0.00084646	0.00078891	0.00078891	0.00054648	385	42184	8.5	NNNNNNN	-0.911	-3.9441	0.071988	0.697883	0.009511
1271	0.000512	2	0.001221	1	0.419328	DYNLL2		17		[1..89]	[PTZ00059]	[dynein light chain; Provisional]	[41]	[other]	[Interaction with myosin V motor complex. {ECO:0000250}; propagated from UniProtKB/Swiss-Prot (Q96FJ2.1)]				1	NP_542408.1	2393	NP_542408.1	dynein light chain 2, cytoplasmic [Homo sapiens]	0.0006731	0.0003515	0	0.00122056	0	0	0.00062429	89	10350	7.4	NNXNNNN	-0.181	-0.3696	1	0.671888	0.552814
1272	9.3e-05	3	0.000222	1	0.418919	SF1		11		[142..382][262..380][403..418]	[MSL5][SF1_like-KH][ZnF_C2HC]	[Splicing factor (branch point binding protein) [RNA processing and modification]; COG5176][Splicing factor 1 (SF1) K homology RNA-binding domain (KH). Splicing factor 1 (SF1) specifically recognizes the intron branch point sequence (BPS) UACUAAC in the pre-mRNA transcripts during spliceosome assembly. We show that the KH-QUA2 region of SF1...; cd02395][zinc finger; smart00343]	[2][order(275..276,278..280,282..286,289,300..304,307..309,][283..286]	[acetylation][other][other]	[N-acetylalanine; propagated from UniProtKB/Swiss-Prot (Q15637.4)][RNA binding site [nucleotide binding]][G-X-X-G motif]				6	NP_001171501.1;NP_001171502.1;NP_004621.2;NP_973724.1;NP_973726.2;NP_973727.1	2749	NP_001171501.1	1 genes:SF1.NP_001171501.1:splicing factor 1 isoform 6 [Homo sapiens] ;NP_001171502.1:splicing factor 1 isoform 5 [Homo sapiens] ;NP_004621.2:splicing factor 1 isoform 1 [Homo sapiens] ;NP_973724.1:splicing factor 1 isoform 2 [Homo sapiens] ;NP_973726.2:splicing factor 1 isoform 4 [Homo sapiens] ;NP_973727.1:splicing factor 1 isoform 3 [Homo sapiens] ;	0.0001032	9.297e-05	8.335e-05	0.00022194	0	0	9.379e-05	673	71752	9.6	NNNNXXN	0.069	0.1746	1	0.616091	0.693946
1273	0.000184	3	0.000444	1	0.414414	POLR2C		16	2.7.7.6	[7..266][19..260]	[RNAP_II_RPB3][RPOLD]	[RPB3 subunit of Eukaryotic RNA polymerase II; cd07031][RNA polymerases D; smart00662]	[order(7..9,14..15,23,27,29..30,33,36,171..172,242,246,][order(32,35..36,40,60,62..63,66..67,173..174,179..181,][order(47..53,61,66,172..173,175)][order(58,67,70,114,116,147..149,152,154,175,180..181,234,][124][order(193,222)][order(198..200,222)][257]	[other][other][other][other][phosphorylation][other][other][phosphorylation]	[RPB3 - RPB11 heterodimer interface [polypeptide binding]][RPB3 - RPB2 interaction site [polypeptide binding]][RPB3 - RPB12 interaction site [polypeptide binding]][RPB3 - RPB10 interaction site [polypeptide binding]][Phosphoserine. {ECO:0000244|PubMed:18669648}; propagated from UniProtKB/Swiss-Prot (P19387.2)][RPB3 - RPB8 interaction site [polypeptide binding]][RPB3 - RPB1 interaction site [polypeptide binding]][Phosphoserine. {ECO:0000244|PubMed:24275569}; propagated from UniProtKB/Swiss-Prot (P19387.2)]				1	NP_116558.1	2725	NP_116558.1	DNA-directed RNA polymerase II subunit RPB3 [Homo sapiens]	0.00015154	0.00019502	0.00020398	0.00044439	0	0	0.00018702	275	31441	4.9	NNNNXXN	-0.007	-0.0174	1	0.637826	0.647511
1274	0.000543	3	0.001317	3	0.412301	CLTA		9		[20..165]	[Clathrin_lg_ch]	[Clathrin light chain; pfam01086]							4	NP_001171691.1;NP_001298132.1;NP_001298135.1;NP_001824.1	1793	NP_001171691.1	1 genes:CLTA.NP_001171691.1:clathrin light chain A isoform f [Homo sapiens] ;NP_001298132.1:clathrin light chain A isoform g [Homo sapiens] ;NP_001298135.1:clathrin light chain A isoform j [Homo sapiens] ;NP_001824.1:clathrin light chain A isoform a [Homo sapiens] ;	0.00075314	0.00053845	0.00033792	0.00139059	0.00128079	0.00128079	0.00092946	166	17687	4.6	NNNNNNN	-0.776	-2.9903	0.270261	0.713293	0.045489
1276	0.000873	3	0.002153	3	0.405481	ILF2		1		[60..300]	[DZF]	[domain in DSRM or ZnF_C2H2 domain containing proteins; smart00572]							2	NP_001254738.1;NP_004506.2	1547	NP_001254738.1	1 genes:ILF2.NP_001254738.1:interleukin enhancer-binding factor 2 isoform 2 [Homo sapiens] ;NP_004506.2:interleukin enhancer-binding factor 2 isoform 1 [Homo sapiens] ;	0.00051303	0.00099031	0.00111551	0.00266173	0.00189832	0.00189832	0.001481	352	38910	4.9	NNNNNNN	-0.877	-6.4458	0.000342	0.669028	2.9e-05
1277	0.00143	3	0.003643	3	0.392534	PABPC1		8		[11..615][12..91][97..172][166..289][190..269][293..370][544..614]	[PABP-1234][RRM1_I_PABPs][RRM2_I_PABPs][CSDE1-binding][RRM3_I_PABPs][RRM4_I_PABPs][PABP]	[polyadenylate binding protein, human types 1, 2, 3, 4 family; TIGR01628][RNA recognition motif 1 in type I polyadenylate-binding proteins; cd12378][RNA recognition motif 2 found in type I polyadenylate-binding proteins; cd12379][propagated from UniProtKB/Swiss-Prot (P11940.2)][RNA recognition motif 3 found in type I polyadenylate-binding proteins; cd12380][RNA recognition motif 4 in type I polyadenylate-binding proteins; cd12381][Poly-adenylate binding protein, unique domain; pfam00658]	[1][order(12,14,24,41..42,44..46,49,52,54,56,58,83,85..89)][order(23..25,28,40,44,46..50,89,91)][54][order(100,102,104..105,127,138..140,142,144,169,172)][140][299][315][361][364][455][455][460][460][493][493][506][512]	[acetylation][other][other][phosphorylation][other][phosphorylation][methylation][phosphorylation][methylation][phosphorylation][methylation][methylation][methylation][methylation][methylation][methylation][methylation][acetylation]	[N-acetylmethionine. {ECO:0000244|PubMed:19413330}; propagated from UniProtKB/Swiss-Prot (P11940.2)][RNA binding site [nucleotide binding]][oligomer interface [polypeptide binding]][][RNA binding site [nucleotide binding]][Phosphotyrosine. {ECO:0000250|UniProtKB:Q13310}; propagated from UniProtKB/Swiss-Prot (P11940.2)][N6-methyllysine. {ECO:0000269|Ref.7}; propagated from UniProtKB/Swiss-Prot (P11940.2)][Phosphoserine. {ECO:0000244|PubMed:18669648, ECO:0000244|PubMed:20068231}; propagated from UniProtKB/Swiss-Prot (P11940.2)][N6,N6-dimethyllysine. {ECO:0000250|UniProtKB:Q13310}; propagated from UniProtKB/Swiss-Prot (P11940.2)][][][Omega-N-methylated arginine, by CARM1, partial. {ECO:0000305|PubMed:11850402}; propagated from UniProtKB/Swiss-Prot (P11940.2)][][Omega-N-methylated arginine, by CARM1, partial. {ECO:0000305|PubMed:11850402}; propagated from UniProtKB/Swiss-Prot (P11940.2)][][Dimethylated arginine, alternate. {ECO:0000269|Ref.6, ECO:0000269|Ref.7}; Omega-N-methylarginine, alternate. {ECO:0000269|Ref.6, ECO:0000269|Ref.7}; propagated from UniProtKB/Swiss-Prot (P11940.2)][Dimethylated arginine. {ECO:0000250|UniProtKB:Q13310}; propagated from UniProtKB/Swiss-Prot (P11940.2)][N6-acetyllysine. {ECO:0000244|PubMed:19608861}; propagated from UniProtKB/Swiss-Prot (P11940.2)]				1	NP_002559.2	1648	NP_002559.2	polyadenylate-binding protein 1 [Homo sapiens]	0.00174769	0.0016923	0.00085049	0.00367115	0.00362938	0.00362938	0.00240842	636	70671	9.5	NNNNNNN	-0.774	-9.4582	0	0.655125	0
1278	0.000878	3	0.002313	3	0.379594	PHB2		12		[19..49][39..276][40..235][150..174]	[Necessary for transcriptional repression. {ECO:0000269|PubMed:10359819}][hflC][SPFH_prohibitin][Necessary for transcriptional repression. {ECO:0000269|PubMed:10359819}]	[propagated from UniProtKB/Swiss-Prot (Q99623.2)][HflC protein; TIGR01932][Prohibitin family; SPFH (stomatin, prohibitin, flotillin, and HflK/C) superfamily; cd03401][propagated from UniProtKB/Swiss-Prot (Q99623.2)]	[2][128][147][200][236][250][262]	[acetylation][phosphorylation][acetylation][acetylation][acetylation][acetylation][acetylation]	[N-acetylalanine. {ECO:0000269|PubMed:22814378, ECO:0000269|Ref.8}; propagated from UniProtKB/Swiss-Prot (Q99623.2)][Phosphotyrosine. {ECO:0000269|PubMed:15592455}; propagated from UniProtKB/Swiss-Prot (Q99623.2)][N6-acetyllysine. {ECO:0000250|UniProtKB:O35129}; propagated from UniProtKB/Swiss-Prot (Q99623.2)][N6-acetyllysine. {ECO:0000250|UniProtKB:O35129}; propagated from UniProtKB/Swiss-Prot (Q99623.2)][N6-acetyllysine. {ECO:0000250|UniProtKB:O35129}; propagated from UniProtKB/Swiss-Prot (Q99623.2)][N6-acetyllysine. {ECO:0000269|PubMed:19608861}; propagated from UniProtKB/Swiss-Prot (Q99623.2)][N6-acetyllysine. {ECO:0000250|UniProtKB:O35129}; propagated from UniProtKB/Swiss-Prot (Q99623.2)]				1	NP_001138303.1	1699	NP_001138303.1	prohibitin-2 isoform 1 [Homo sapiens]	0.00111502	0.0009566	0.00056282	0.00145324	0.00274272	0.00274272	0.00157933	299	33296	9.8	NNNNNNN	-0.824	-5.346	0.004811	0.67906	0.000491
1279	0.000249	2	0.000696	3	0.357759	OAT		10	2.6.1.13	[43..436]	[OAT_like]	[Acetyl ornithine aminotransferase family. This family belongs to pyridoxal phosphate (PLP)-dependent aspartate aminotransferase superfamily (fold I). The major groups in this CD correspond to ornithine aminotransferase, acetylornithine aminotransferase; cd00610]	[order(141..143,177..178,180,230,263,265..266,292)][order(142..143,177..178,230,263,266,292)][292]	[inhibition][other][active]	[inhibitor-cofactor binding pocket][pyridoxal 5'-phosphate binding site [chemical binding]][catalytic residue [active]]				1	NP_001309899.1	2398	NP_001309899.1	ornithine aminotransferase, mitochondrial isoform 1 precursor [Homo sapiens]	0.00025314	0.00024433	0	0.00077327	0.00065728	0.00065728	0.00044198	439	48535	7	NNXNNNN	-1.111	-4.4265	0.031126	0.690571	0.003696
1280	0.000648	3	0.001848	3	0.350649	RPS21		20		[1..82]	[Ribosomal_S21e]	[Ribosomal protein S21e; pfam01249]	[1][81]	[acetylation][acetylation]	[N-acetylmethionine; propagated from UniProtKB/Swiss-Prot (P63220.1)][N6-acetyllysine; propagated from UniProtKB/Swiss-Prot (P63220.1)]				1	NP_001015.1	1717	NP_001015.1	40S ribosomal protein S21 [Homo sapiens]	0.00083682	0.00043076	0.00067583	0.00261758	0.00146376	0.00146376	0.00121111	83	9111	8.5	NNNNNNN	-1.095	-3.0659	0.247563	0.712125	0.040842
1281	0.000374	3	0.001072	3	0.348881	ILF3		19		[88..342][371..389][402..465][531..>576][613..898]	[DZF][Bipartite nuclear localization signal. {ECO:0000255}][DSRM][DSRM][Interaction with PRMT1]	[domain in DSRM or ZnF_C2H2 domain containing proteins; smart00572][propagated from UniProtKB/Swiss-Prot (Q12906.3)][Double-stranded RNA binding motif. Binding is not sequence specific but is highly specific for double stranded RNA. Found in a variety of proteins including dsRNA dependent protein kinase PKR, RNA helicases, Drosophila staufen protein, E. coli RNase III; cd00048][Double-stranded RNA binding motif. Binding is not sequence specific but is highly specific for double stranded RNA. Found in a variety of proteins including dsRNA dependent protein kinase PKR, RNA helicases, Drosophila staufen protein, E. coli RNase III; cd00048][propagated from UniProtKB/Swiss-Prot (Q12906.3)]	[62][100][188][190][315][382][384][order(407..408,448..451,454)][460][476][477][482][order(531,537..538,575..576)][596][796][814][816]	[phosphorylation][acetylation][phosphorylation][phosphorylation][phosphorylation][phosphorylation][phosphorylation][other][acetylation][phosphorylation][phosphorylation][phosphorylation][other][phosphorylation][phosphorylation][phosphorylation][phosphorylation]	[Phosphoserine. {ECO:0000244|PubMed:20068231, ECO:0000244|PubMed:21406692, ECO:0000244|PubMed:24275569}; propagated from UniProtKB/Swiss-Prot (Q12906.3)][N6-acetyllysine. {ECO:0000244|PubMed:19608861}; propagated from UniProtKB/Swiss-Prot (Q12906.3)][Phosphothreonine, by PKR. {ECO:0000269|PubMed:21123651}; propagated from UniProtKB/Swiss-Prot (Q12906.3)][Phosphoserine. {ECO:0000244|PubMed:18669648, ECO:0000244|PubMed:20068231, ECO:0000244|PubMed:21406692}; propagated from UniProtKB/Swiss-Prot (Q12906.3)][Phosphothreonine, by PKR. {ECO:0000269|PubMed:21123651}; propagated from UniProtKB/Swiss-Prot (Q12906.3)][Phosphoserine. {ECO:0000244|PubMed:20068231, ECO:0000244|PubMed:21406692}; propagated from UniProtKB/Swiss-Prot (Q12906.3)][Phosphoserine. {ECO:0000244|PubMed:20068231}; propagated from UniProtKB/Swiss-Prot (Q12906.3)][dsRNA binding site [nucleotide binding]][N6-acetyllysine. {ECO:0000244|PubMed:19608861}; propagated from UniProtKB/Swiss-Prot (Q12906.3)][Phosphoserine. {ECO:0000244|PubMed:21406692, ECO:0000244|PubMed:24275569}; propagated from UniProtKB/Swiss-Prot (Q12906.3)][Phosphoserine. {ECO:0000244|PubMed:24275569}; propagated from UniProtKB/Swiss-Prot (Q12906.3)][Phosphoserine. {ECO:0000244|PubMed:17081983, ECO:0000244|PubMed:20068231, ECO:0000244|PubMed:21406692, ECO:0000244|PubMed:24275569}; propagated from UniProtKB/Swiss-Prot (Q12906.3)][dsRNA binding site [nucleotide binding]][Phosphothreonine. {ECO:0000244|PubMed:16964243, ECO:0000244|PubMed:17081983, ECO:0000244|PubMed:19690332, ECO:0000244|PubMed:20068231, ECO:0000244|PubMed:21406692}; propagated from UniProtKB/Swiss-Prot (Q12906.3)][Phosphoserine. {ECO:0000244|PubMed:18669648, ECO:0000244|PubMed:19690332, ECO:0000244|PubMed:21406692}; propagated from UniProtKB/Swiss-Prot (Q12906.3)][Phosphoserine. {ECO:0000244|PubMed:24275569}; propagated from UniProtKB/Swiss-Prot (Q12906.3)][Phosphoserine. {ECO:0000244|PubMed:18669648, ECO:0000244|PubMed:20068231, ECO:0000244|PubMed:21406692}; propagated from UniProtKB/Swiss-Prot (Q12906.3)]				1	NP_060090.2	1616	NP_060090.2	interleukin enhancer-binding factor 3 isoform d [Homo sapiens]	0.00019336	0.00078881	0.00014055	0.00088134	0.0011669	0.0011669	0.00074349	898	95808	8.8	NNNNNNN	-0.715	-5.5727	0.002892	0.676745	0.000289
1282	0.000106	2	0.000307	3	0.345277	SMARCE1		17		[70..131][<217..300]	[HMGB-UBF_HMG-box][GCN5L1]	[HMGB-UBF_HMG-box, class II and III members of the HMG-box superfamily of DNA-binding proteins. These proteins bind the minor groove of DNA in a non-sequence specific fashion and contain two or more tandem HMG boxes. Class II members include non-histone...; cd01390][GCN5-like protein 1 (GCN5L1); pfam06320]	[order(70..71,73..74,77..78,81,85,98,101,104,123)][265]	[DNA binding][phosphorylation]	[DNA binding site [nucleotide binding]][Phosphoserine; propagated from UniProtKB/Swiss-Prot (Q969G3.2)]				1	NP_003070.3	2426	NP_003070.3	SWI/SNF-related matrix-associated actin-dependent regulator of chromatin subfamily E member 1 [Homo sapiens]	0.00016899	4.35e-05	0	0.00033038	0.0002956	0.0002956	0.0001877	411	46649	4.9	NNXNNNN	-1.213	-2.7904	0.336044	0.716354	0.060288
1283	0.000164	2	0.000475	3	0.345263	ECHS1		10	4.2.1.17	[32..288][36..229][98..101]	[PRK05862][crotonase-like][Substrate binding]	[enoyl-CoA hydratase; Provisional][Crotonase/Enoyl-Coenzyme A (CoA) hydratase superfamily. This superfamily contains a diverse set of enzymes including enoyl-CoA hydratase, napthoate synthase, methylmalonyl-CoA decarboxylase, 3-hydoxybutyryl-CoA dehydratase, and dienoyl-CoA isomerase; cd06558][propagated from UniProtKB/Swiss-Prot (P30084.4)]	[46][order(58,60,92,96..100,137,139..141,163..164,167)][order(98,141)][101][101][114][115][115][118][order(125,129,150..153,165..168,174,176..178,180..181,][164][204][211]	[phosphorylation][other][other][acetylation][modified][phosphorylation][acetylation][modified][acetylation][other][other][modified][acetylation]	[Phosphothreonine. {ECO:0000244|PubMed:24275569}; propagated from UniProtKB/Swiss-Prot (P30084.4)][substrate binding site [chemical binding]][oxyanion hole (OAH) forming residues][N6-acetyllysine, alternate. {ECO:0000250|UniProtKB:Q8BH95}; propagated from UniProtKB/Swiss-Prot (P30084.4)][N6-succinyllysine, alternate. {ECO:0000250|UniProtKB:Q8BH95}; propagated from UniProtKB/Swiss-Prot (P30084.4)][Phosphoserine. {ECO:0000244|PubMed:24275569}; propagated from UniProtKB/Swiss-Prot (P30084.4)][N6-acetyllysine, alternate. {ECO:0000250|UniProtKB:Q8BH95}; propagated from UniProtKB/Swiss-Prot (P30084.4)][N6-succinyllysine, alternate. {ECO:0000250|UniProtKB:Q8BH95}; propagated from UniProtKB/Swiss-Prot (P30084.4)][N6-acetyllysine. {ECO:0000244|PubMed:19608861}; propagated from UniProtKB/Swiss-Prot (P30084.4)][trimer interface [polypeptide binding]][Important for catalytic activity. {ECO:0000250}; propagated from UniProtKB/Swiss-Prot (P30084.4)][N6-succinyllysine. {ECO:0000250|UniProtKB:Q8BH95}; propagated from UniProtKB/Swiss-Prot (P30084.4)][N6-acetyllysine. {ECO:0000250|UniProtKB:Q8BH95}; propagated from UniProtKB/Swiss-Prot (P30084.4)]				1	NP_004083.3	2413	NP_004083.3	enoyl-CoA hydratase, mitochondrial [Homo sapiens]	0.0001437	0.00018493	0	0.00079599	0.0003142	0.0003142	0.00031438	290	31387	8.1	NNXNNNN	-1.09	-2.8335	0.321174	0.715726	0.056891
1284	1.7e-05	2	5e-05	3	0.34	SEC16A		9	3.1.3.36	[1497..1859]	[ACE1-Sec16-like]	[Ancestral coatomer element 1 (ACE1) of COPII coat complex assembly protein Sec16; cd09233]	[order(1616..1617,1619..1620,1622..1626,1628,1630,1640,][order(1782,1804..1805,1807..1808,1811..1812,1815,]	[other][other]	[homodimer interface [polypeptide binding]][heterodimer interface [polypeptide binding]]				2	NP_001263347.1;NP_055681.1	2453	NP_001263347.1	1 genes:SEC16A.NP_001263347.1:protein transport protein Sec16A isoform 2 [Homo sapiens] ;NP_055681.1:protein transport protein Sec16A isoform 1 [Homo sapiens] ;	1.19e-05	2.298e-05	0	5.818e-05	4.555e-05	4.555e-05	3.205e-05	2334	249480	5.8	NNXNNNN	-0.993	-2.5437	0.427857	0.719849	0.084115
1285	8.2e-05	2	0.000246	3	0.333333	CAMK2G		10	2.7.11.17	[12..303][14..272][407..534]	[STKc_CaMKII][S_TKc][CaMKII_AD]	[Catalytic domain of the Serine/Threonine kinase, Calcium/calmodulin-dependent protein kinase Type II; cd14086][Serine/Threonine protein kinases, catalytic domain; smart00220][Calcium/calmodulin dependent protein kinase II Association; pfam08332]	[order(20..24,28,41,43,74,90..93,97,99,135..136,138,][order(20..23,28,41,43,74,90..93,97,140..141,143,156..157)][order(24,97,99,135..136,138,140,160,175..179,181)][order(156..166,169..179)][order(294,296..303)]	[active][other][other][other][other]	[][ATP binding site [chemical binding]][polypeptide substrate binding site [polypeptide binding]][activation loop (A-loop)][CaM binding site [polypeptide binding]]				1	NP_001191421.1	2424	NP_001191421.1	calcium/calmodulin-dependent protein kinase type II subunit gamma isoform 7 [Homo sapiens]	5.154e-05	0.00011276	0	0.00011909	0.00030993	0.00030993	0.00015455	539	60201	7.3	NNXNNNN	-1.03	-2.7112	0.36431	0.717576	0.067554
1286	9.5e-05	2	0.000288	3	0.329861	BCL2L2-PABPN1		14		[9..145][11..>145][200..275][200..271]	[Bcl-2_like][bcl-2][RRM_II_PABPN1][RRM]	[Apoptosis regulator proteins of the Bcl-2 family, named after B-cell lymphoma 2. This alignment model spans what have been described as Bcl-2 homology regions BH1, BH2, BH3, and BH4. Many members of this family have an additional C-terminal transmembrane...; cd06845][apoptosis regulator; TIGR00865][RNA recognition motif in type II polyadenylate-binding protein 2 (PABP-2) and similar proteins; cd12550][RNA recognition motif; smart00360]	[9..21][46..54][order(49..50,52..53,57,60..61,77..78,81..82,85..86,92,][order(85..87,91..103)][136..145]	[other][other][other][other][other]	[BH4][BH3][BH3-homology region binding site][BH1][BH2]				2	NP_001186793.1;NP_004634.1	2415	NP_001186793.1	2 genes:BCL2L2-PABPN1,PABPN1.NP_001186793.1:BCL2L2-PABPN1 protein [Homo sapiens] ;NP_004634.1:polyadenylate-binding protein 2 [Homo sapiens] ;	8.343e-05	0.00010737	0	0.00040777	0.00022803	0.00022803	0.00018954	333	37199	8.4	NNXNNNN	-1.076	-2.3117	0.523275	0.722465	0.111642
1287	0.00342	3	0.010462	3	0.326897	HNRNPA1		12		[12..92][15..85][105..181][106..177][257..292]	[RRM1_hnRNPA1][RRM][RRM2_hnRNPA1][RRM][HnRNPA1]	[RNA recognition motif 1 in heterogeneous nuclear ribonucleoprotein A1 (hnRNP A1) and similar proteins; cd12761][RNA recognition motif; smart00360][RNA recognition motif 2 in heterogeneous nuclear ribonucleoprotein A1 (hnRNP A1) and similar proteins; cd12580][RNA recognition motif; smart00360][Nuclear factor hnRNPA1; pfam11627]	[2][4][6][6][order(12,15,17,19..20,42,44,46,55..57,59,82,85,87..92)][194][206][218][225][295][295]	[phosphorylation][phosphorylation][phosphorylation][phosphorylation][DNA binding][methylation][methylation][methylation][methylation][phosphorylation][phosphorylation]	[][][][][DNA binding site [nucleotide binding]][][][][][][]				1	NP_002127.1	1592	NP_002127.1	heterogeneous nuclear ribonucleoprotein A1 isoform a [Homo sapiens]	0.00243097	0.00449704	0.0033306	0.00857156	0.0114071	0.0114071	0.00690326	320	34196	9.2	NNNNNNN	-0.991	-13.2804	0	0.64909	0
1288	1.5e-05	2	4.6e-05	1	0.326087	LAMB1		7		[22..270][35..269][271..540][271..323][335..387][397..456][457..508][509..>548][541..771][772..1178][772..819][820..863][866..911][916..974][975..1026][1028..1081][1083..1126][1131..1180][1179..1397][<1216..1327][1398..1430][1431..1786][1446..>1781][1452..1778]	[Domain VI][Laminin_N][Domain V][EGF_Lam][EGF_Lam][EGF_Lam][EGF_Lam][EGF_Lam][Domain IV][Domain III][EGF_Lam][EGF_Lam][EGF_Lam][EGF_Lam][EGF_Lam][EGF_Lam][EGF_Lam][EGF_Lam][Domain II][BAR][Domain alpha][Domain I][Vinculin][COG1340]	[N-terminal domain][Laminin N-terminal (Domain VI); pfam00055][contains 5 EGF-like repeats][Laminin-type epidermal growth factor-like domain; laminins are the major noncollagenous components of basement membranes that mediate cell adhesion, growth migration, and differentiation; the laminin-type epidermal growth factor-like module occurs in...; cd00055][Laminin-type epidermal growth factor-like domain; laminins are the major noncollagenous components of basement membranes that mediate cell adhesion, growth migration, and differentiation; the laminin-type epidermal growth factor-like module occurs in...; cd00055][Laminin-type epidermal growth factor-like domain; laminins are the major noncollagenous components of basement membranes that mediate cell adhesion, growth migration, and differentiation; the laminin-type epidermal growth factor-like module occurs in...; cd00055][Laminin-type epidermal growth factor-like domain; laminins are the major noncollagenous components of basement membranes that mediate cell adhesion, growth migration, and differentiation; the laminin-type epidermal growth factor-like module occurs in...; cd00055][Laminin-type epidermal growth factor-like domain; laminins are the major noncollagenous components of basement membranes that mediate cell adhesion, growth migration, and differentiation; the laminin-type epidermal growth factor-like module occurs in...; cd00055][][contains 8 EGF-like repeats][Laminin-type epidermal growth factor-like domain; laminins are the major noncollagenous components of basement membranes that mediate cell adhesion, growth migration, and differentiation; the laminin-type epidermal growth factor-like module occurs in...; cd00055][Laminin-type epidermal growth factor-like domain; laminins are the major noncollagenous components of basement membranes that mediate cell adhesion, growth migration, and differentiation; the laminin-type epidermal growth factor-like module occurs in...; cd00055][Laminin-type epidermal growth factor-like domain; laminins are the major noncollagenous components of basement membranes that mediate cell adhesion, growth migration, and differentiation; the laminin-type epidermal growth factor-like module occurs in...; cd00055][Laminin-type epidermal growth factor-like domain; laminins are the major noncollagenous components of basement membranes that mediate cell adhesion, growth migration, and differentiation; the laminin-type epidermal growth factor-like module occurs in...; cd00055][Laminin-type epidermal growth factor-like domain; laminins are the major noncollagenous components of basement membranes that mediate cell adhesion, growth migration, and differentiation; the laminin-type epidermal growth factor-like module occurs in...; cd00055][Laminin-type epidermal growth factor-like domain; laminins are the major noncollagenous components of basement membranes that mediate cell adhesion, growth migration, and differentiation; the laminin-type epidermal growth factor-like module occurs in...; cd00055][Laminin-type epidermal growth factor-like domain; laminins are the major noncollagenous components of basement membranes that mediate cell adhesion, growth migration, and differentiation; the laminin-type epidermal growth factor-like module occurs in...; cd00055][Laminin-type epidermal growth factor-like domain; laminins are the major noncollagenous components of basement membranes that mediate cell adhesion, growth migration, and differentiation; the laminin-type epidermal growth factor-like module occurs in...; cd00055][][The Bin/Amphiphysin/Rvs (BAR) domain, a dimerization module that binds membranes and detects membrane curvature; cl12013][][C-terminal domain][Vinculin family; pfam01044][Uncharacterized coiled-coil protein, contains DUF342 domain [Function unknown]]	[250][order(271,273,280,298,300,309)][order(335,337,344,362,365,374)][order(398,400,411,426,428,437)][order(458,460,472,479,481,490)][order(510,512,522,529,531,540)][order(773,775,785,792,794,803)][order(821,823,833,840,842,851)][order(867,869,876,883,886,895)][order(917,919,933,944,946,955)][order(976,978,990,997,1000,1009)][order(1028,1030,1047,1054,1056,1065)][order(1084,1086,1096,1103,1105,1114)][order(1132,1134,1144,1151,1153,1162)][1478][1496][1666][1682]	[phosphorylation][other][other][other][other][other][other][other][other][other][other][other][other][other][phosphorylation][phosphorylation][phosphorylation][phosphorylation]	[Phosphoserine. {ECO:0000250|UniProtKB:P02469}; propagated from UniProtKB/Swiss-Prot (P07942.2)][EGF-like motif][EGF-like motif][EGF-like motif][EGF-like motif][EGF-like motif][EGF-like motif][EGF-like motif][EGF-like motif][EGF-like motif][EGF-like motif][EGF-like motif][EGF-like motif][EGF-like motif][Phosphoserine, by FAM20C. {ECO:0000269|PubMed:26091039}; propagated from UniProtKB/Swiss-Prot (P07942.2)][Phosphoserine, by FAM20C. {ECO:0000269|PubMed:26091039}; propagated from UniProtKB/Swiss-Prot (P07942.2)][Phosphoserine, by FAM20C. {ECO:0000269|PubMed:26091039}; propagated from UniProtKB/Swiss-Prot (P07942.2)][Phosphoserine, by FAM20C. {ECO:0000269|PubMed:26091039}; propagated from UniProtKB/Swiss-Prot (P07942.2)]				1	NP_002282.2	2843	NP_002282.2	laminin subunit beta-1 precursor [Homo sapiens]	1.556e-05	1.501e-05	0	4.562e-05	0	0	1.44e-05	1786	198037	4.9	NNXNXXN	-0.337	-0.5863	1	0.68827	0.492116
1289	0.00013	3	0.000407	2	0.31941	SRSF10		1		[10..93][11..83]	[RRM_SF][RRM]	[RNA recognition motif (RRM) superfamily; cl17169][RNA recognition motif; smart00360]	[106][108][129][131][133][157][159]	[phosphorylation][phosphorylation][phosphorylation][phosphorylation][phosphorylation][phosphorylation][phosphorylation]	[Phosphoserine; propagated from UniProtKB/Swiss-Prot (O75494.1)][Phosphoserine; propagated from UniProtKB/Swiss-Prot (O75494.1)][Phosphoserine; propagated from UniProtKB/Swiss-Prot (O75494.1)][Phosphoserine; propagated from UniProtKB/Swiss-Prot (O75494.1)][Phosphoserine; propagated from UniProtKB/Swiss-Prot (O75494.1)][Phosphoserine; propagated from UniProtKB/Swiss-Prot (O75494.1)][Phosphoserine; propagated from UniProtKB/Swiss-Prot (O75494.1)]				8	NP_001177934.1;NP_001177935.1;NP_001177936.1;NP_001177938.1;NP_001287865.1;NP_001287866.1;NP_006616.1;NP_473357.1	1868	NP_001177934.1	1 genes:SRSF10.NP_001177934.1:serine/arginine-rich splicing factor 10 isoform 3 [Homo sapiens] ;NP_001177935.1:serine/arginine-rich splicing factor 10 isoform 4 [Homo sapiens] ;NP_001177936.1:serine/arginine-rich splicing factor 10 isoform 5 [Homo sapiens] ;NP_001177938.1:serine/arginine-rich splicing factor 10 isoform 6 [Homo sapiens] ;NP_001287865.1:serine/arginine-rich splicing factor 10 isoform 8 [Homo sapiens] ;NP_001287866.1:serine/arginine-rich splicing factor 10 isoform 9 [Homo sapiens] ;NP_006616.1:serine/arginine-rich splicing factor 10 isoform 1 [Homo sapiens] ;NP_473357.1:serine/arginine-rich splicing factor 10 isoform 2 [Homo sapiens] ;	0.00010645	6.849e-05	0.00021492	0	0.0004073	0.0004073	0.00017914	261	31213	11.3	NNNXNNN	-0.942	-1.9625	0.679036	0.724709	0.164085
1290	7.6e-05	2	0.00024	3	0.316667	SMARCC1		3		[216..>251][444..>710][449..537]	[CHROMO][RSC8][SWIRM]	[Chromatin organization modifier (chromo) domain is a conserved region of around 50 amino acids found in a variety of chromosomal proteins, which appear to play a role in the functional organization of the eukaryotic nucleus. Experimental evidence...; cd00024][RSC chromatin remodeling complex subunit RSC8 [Chromatin structure and dynamics / Transcription]; COG5259][SWIRM domain; pfam04433]	[2][order(231,233,236,240,244,248..249)][310][328][330][335][345][346][350][354][357][359][398][573][822][825][948]	[acetylation][other][phosphorylation][phosphorylation][phosphorylation][phosphorylation][acetylation][acetylation][phosphorylation][acetylation][phosphorylation][acetylation][phosphorylation][phosphorylation][phosphorylation][phosphorylation][acetylation]	[N-acetylalanine. {ECO:0000244|PubMed:22814378, ECO:0000269|Ref.3}; propagated from UniProtKB/Swiss-Prot (Q92922.3)][histone binding site][Phosphoserine. {ECO:0000244|PubMed:17081983, ECO:0000244|PubMed:20068231}; propagated from UniProtKB/Swiss-Prot (Q92922.3)][Phosphoserine. {ECO:0000244|PubMed:18669648, ECO:0000244|PubMed:19690332, ECO:0000244|PubMed:20068231, ECO:0000244|PubMed:21406692, ECO:0000244|PubMed:24275569}; propagated from UniProtKB/Swiss-Prot (Q92922.3)][Phosphoserine. {ECO:0000244|PubMed:18669648, ECO:0000244|PubMed:19690332, ECO:0000244|PubMed:20068231, ECO:0000244|PubMed:21406692, ECO:0000244|PubMed:24275569}; propagated from UniProtKB/Swiss-Prot (Q92922.3)][Phosphothreonine. {ECO:0000244|PubMed:18669648, ECO:0000244|PubMed:21406692}; propagated from UniProtKB/Swiss-Prot (Q92922.3)][N6-acetyllysine. {ECO:0000244|PubMed:19608861}; propagated from UniProtKB/Swiss-Prot (Q92922.3)][N6-acetyllysine. {ECO:0000244|PubMed:19608861}; propagated from UniProtKB/Swiss-Prot (Q92922.3)][Phosphoserine. {ECO:0000244|PubMed:21406692}; propagated from UniProtKB/Swiss-Prot (Q92922.3)][N6-acetyllysine. {ECO:0000244|PubMed:19608861}; propagated from UniProtKB/Swiss-Prot (Q92922.3)][Phosphoserine. {ECO:0000244|PubMed:18669648, ECO:0000244|PubMed:20068231}; propagated from UniProtKB/Swiss-Prot (Q92922.3)][N6-acetyllysine, alternate. {ECO:0000244|PubMed:19608861}; propagated from UniProtKB/Swiss-Prot (Q92922.3)][Phosphothreonine. {ECO:0000244|PubMed:21406692}; propagated from UniProtKB/Swiss-Prot (Q92922.3)][Phosphoserine. {ECO:0000244|PubMed:20068231}; propagated from UniProtKB/Swiss-Prot (Q92922.3)][Phosphoserine. {ECO:0000244|PubMed:21406692}; propagated from UniProtKB/Swiss-Prot (Q92922.3)][Phosphoserine. {ECO:0000244|PubMed:21406692}; propagated from UniProtKB/Swiss-Prot (Q92922.3)][N6-acetyllysine. {ECO:0000244|PubMed:19608861}; propagated from UniProtKB/Swiss-Prot (Q92922.3)]				1	NP_003065.3	2428	NP_003065.3	SWI/SNF complex subunit SMARCC1 [Homo sapiens]	7.04e-05	8.089e-05	0	0.00039034	0.00016492	0.00016492	0.00016099	1105	122867	5.8	NNXNNNN	-1.227	-4.5139	0.026446	0.689403	0.003118
1291	7.5e-05	2	0.000241	3	0.311203	SLC25A13		7		[19..81][29..81][327..419][328..591][332..424][425..512][427..511][517..608][519..607]	[EFh][EF-hand_7][Solcar 1][PTZ00168][Mito_carr][Mito_carr][Solcar 2][Mito_carr][Solcar 3]	[EF-hand, calcium binding motif; A diverse superfamily of calcium sensors and calcium signal modulators; most examples in this alignment model have 2 active canonical EF hands. Ca2+ binding induces a conformational change in the EF-hand motif, leading to...; cl08302][EF-hand domain pair; pfam13499][propagated from UniProtKB/Swiss-Prot (Q9UJS0.2)][mitochondrial carrier protein; Provisional][Mitochondrial carrier protein; pfam00153][Mitochondrial carrier protein; pfam00153][propagated from UniProtKB/Swiss-Prot (Q9UJS0.2)][Mitochondrial carrier protein; pfam00153][propagated from UniProtKB/Swiss-Prot (Q9UJS0.2)]	[2][order(25,30,33,39..40,66,68,70,72,74,77)][333..350][354][373][394..413][437..450][485][485][486..505][525..542][581][582..601][663]	[acetylation][other][transmembrane region][acetylation][acetylation][transmembrane region][transmembrane region][acetylation][modified][transmembrane region][transmembrane region][modified][transmembrane region][acetylation]	[N-acetylalanine. {ECO:0000244|PubMed:22814378, ECO:0000244|PubMed:25944712}; propagated from UniProtKB/Swiss-Prot (Q9UJS0.2)][Ca2+ binding site [ion binding]][propagated from UniProtKB/Swiss-Prot (Q9UJS0.2)][N6-acetyllysine. {ECO:0000250|UniProtKB:Q9QXX4}; propagated from UniProtKB/Swiss-Prot (Q9UJS0.2)][N6-acetyllysine. {ECO:0000250|UniProtKB:Q9QXX4}; propagated from UniProtKB/Swiss-Prot (Q9UJS0.2)][propagated from UniProtKB/Swiss-Prot (Q9UJS0.2)][propagated from UniProtKB/Swiss-Prot (Q9UJS0.2)][N6-acetyllysine, alternate. {ECO:0000250|UniProtKB:Q9QXX4}; propagated from UniProtKB/Swiss-Prot (Q9UJS0.2)][N6-succinyllysine, alternate. {ECO:0000250|UniProtKB:Q9QXX4}; propagated from UniProtKB/Swiss-Prot (Q9UJS0.2)][propagated from UniProtKB/Swiss-Prot (Q9UJS0.2)][propagated from UniProtKB/Swiss-Prot (Q9UJS0.2)][N6-succinyllysine. {ECO:0000250|UniProtKB:Q9QXX4}; propagated from UniProtKB/Swiss-Prot (Q9UJS0.2)][propagated from UniProtKB/Swiss-Prot (Q9UJS0.2)][N6-acetyllysine. {ECO:0000250|UniProtKB:Q9QXX4}; propagated from UniProtKB/Swiss-Prot (Q9UJS0.2)]				1	NP_001153682.1	2425	NP_001153682.1	calcium-binding mitochondrial carrier protein Aralar2 isoform 1 [Homo sapiens]	0.00012329	2.644e-05	0	0.000462	0.00013105	0.00013105	0.00014694	676	74304	8.6	NNXNNNN	-1.383	-3.5986	0.122647	0.703399	0.017476
1292	0.000338	3	0.001124	3	0.300712	HSD17B10		X	1.1.1.35;1.1.1.178;1.1.1.51	[7..260][9..261]	[fabG][HSD10-like_SDR_c]	[3-ketoacyl-(acyl-carrier-protein) reductase; Validated; PRK05557][17hydroxysteroid dehydrogenase type 10 (HSD10)-like, classical (c) SDRs; cd05371]	[2][order(17,20..22,41..42,63..65,91..93,120,153..155,168,172,][53][53][69][order(99..101,103,108..109,111,114..115,118,122..123,][order(99..101,108..109,111,114,118,123,126..127,130,][99][105][order(121,155,168,172)][212][212]	[acetylation][other][acetylation][modified][acetylation][other][other][acetylation][acetylation][active][acetylation][modified]	[N-acetylalanine. {ECO:0000244|PubMed:25944712}; propagated from UniProtKB/Swiss-Prot (Q99714.3)][NAD binding site [chemical binding]][N6-acetyllysine, alternate. {ECO:0000250|UniProtKB:O08756}; propagated from UniProtKB/Swiss-Prot (Q99714.3)][N6-succinyllysine, alternate. {ECO:0000250|UniProtKB:O08756}; propagated from UniProtKB/Swiss-Prot (Q99714.3)][N6-acetyllysine. {ECO:0000250|UniProtKB:O08756}; propagated from UniProtKB/Swiss-Prot (Q99714.3)][homotetramer interface [polypeptide binding]][homodimer interface [polypeptide binding]][N6-acetyllysine. {ECO:0000250|UniProtKB:O08756}; propagated from UniProtKB/Swiss-Prot (Q99714.3)][N6-acetyllysine. {ECO:0000250|UniProtKB:O08756}; propagated from UniProtKB/Swiss-Prot (Q99714.3)][][N6-acetyllysine, alternate. {ECO:0000250|UniProtKB:O08756}; propagated from UniProtKB/Swiss-Prot (Q99714.3)][N6-succinyllysine, alternate. {ECO:0000250|UniProtKB:O08756}; propagated from UniProtKB/Swiss-Prot (Q99714.3)]				1	NP_004484.1	1584	NP_004484.1	3-hydroxyacyl-CoA dehydrogenase type-2 isoform 1 [Homo sapiens]	0.00031934	0.00047944	0.00021492	0.00150875	0.00093098	0.00093098	0.00074341	261	26923	7.8	NNNNNNN	-1.013	-4.0403	0.061425	0.696267	0.00784
1293	0.000436	2	0.001452	3	0.300275	SLC25A3		12		[60..151][70..336][176..246][262..340]	[Mito_carr][PTZ00169][Mito_carr][Mito_carr]	[Mitochondrial carrier protein; pfam00153][ADP/ATP transporter on adenylate translocase; Provisional][Mitochondrial carrier protein; pfam00153][Mitochondrial carrier protein; pfam00153]							1	NP_998776.1	2423	NP_998776.1	phosphate carrier protein, mitochondrial isoform b precursor [Homo sapiens]	0.00050024	0.00037139	0	0.00157979	0.00138824	0.00138824	0.00088069	361	39959	9.4	NNXNNNN	-1.343	-6.6574	0.000196	0.66752	1.6e-05
1294	5.7e-05	2	0.000194	3	0.293814	OPA1		3	3.6.5.5	[287..561]	[DLP_1]	[Dynamin_like protein family includes dynamins and Mx proteins; cd08771]	[97..113][228][295..302][order(296,298..303,316..317,323,398,468,470..471,502..506)][order(297..298,402,415,440,442,444..447,449..450,471,][323][327..329][398..401][order(400..401,431..432)][467..470][502..504]	[transmembrane region][acetylation][other][other][other][other][other][other][other][other][other]	[propagated from UniProtKB/Swiss-Prot (O60313.3)][N6-acetyllysine. {ECO:0000244|PubMed:19608861}; propagated from UniProtKB/Swiss-Prot (O60313.3)][G1 box][GTP/Mg2+ binding site [chemical binding]][homodimer interface [polypeptide binding]][G2 box][Switch I region][G3 box][Switch II region][G4 box][G5 box]				8	NP_056375.2;NP_570844.1;NP_570845.1;NP_570846.1;NP_570847.2;NP_570848.1;NP_570849.2;NP_570850.2	2436	NP_056375.2	1 genes:OPA1.NP_056375.2:dynamin-like 120 kDa protein, mitochondrial isoform 1 [Homo sapiens] ;NP_570844.1:dynamin-like 120 kDa protein, mitochondrial isoform 2 [Homo sapiens] ;NP_570845.1:dynamin-like 120 kDa protein, mitochondrial isoform 3 [Homo sapiens] ;NP_570846.1:dynamin-like 120 kDa protein, mitochondrial isoform 4 [Homo sapiens] ;NP_570847.2:dynamin-like 120 kDa protein, mitochondrial isoform 5 [Homo sapiens] ;NP_570848.1:dynamin-like 120 kDa protein, mitochondrial isoform 6 [Homo sapiens] ;NP_570849.2:dynamin-like 120 kDa protein, mitochondrial isoform 7 [Homo sapiens] ;NP_570850.2:dynamin-like 120 kDa protein, mitochondrial isoform 8 [Homo sapiens] ;	5.788e-05	5.586e-05	0	0.00016973	0.00020565	0.00020565	0.00011689	960	111630	7.9	NNXNNNN	-1.252	-3.647	0.114234	0.702548	0.015985
1295	0.000183	2	0.000628	3	0.291401	ANXA5		4		[20..84][24..84][91..156][96..156][174..240][180..240][250..315][255..315]	[Annexin][Annexin 1][Annexin][Annexin 2][Annexin][Annexin 3][Annexin][Annexin 4]	[Annexin; pfam00191][propagated from UniProtKB/Swiss-Prot (P08758.2)][Annexin; pfam00191][propagated from UniProtKB/Swiss-Prot (P08758.2)][Annexin; pfam00191][propagated from UniProtKB/Swiss-Prot (P08758.2)][Annexin; pfam00191][propagated from UniProtKB/Swiss-Prot (P08758.2)]	[2][70][76][79][94][97][101]	[acetylation][acetylation][acetylation][acetylation][phosphorylation][acetylation][acetylation]	[N-acetylalanine; propagated from UniProtKB/Swiss-Prot (P08758.2)][N6-acetyllysine; propagated from UniProtKB/Swiss-Prot (P08758.2)][N6-acetyllysine; propagated from UniProtKB/Swiss-Prot (P08758.2)][N6-acetyllysine; propagated from UniProtKB/Swiss-Prot (P08758.2)][][N6-acetyllysine; propagated from UniProtKB/Swiss-Prot (P08758.2)][N6-acetyllysine; propagated from UniProtKB/Swiss-Prot (P08758.2)]				1	NP_001145.1	2408	NP_001145.1	annexin A5 [Homo sapiens]	8.682e-05	0.00027932	0	0.00093354	0.00047458	0.00047458	0.00039449	320	35937	5	NNXNNNN	-1.183	-3.6289	0.117326	0.702888	0.016567
1296	0.000796	2	0.002734	3	0.291149	ELAVL1		19		[19..326][19..96][106..189][243..326]	[ELAV_HUD_SF][RRM1_Hu][RRM2_HuR][RRM3_HuR]	[ELAV/HuD family splicing factor; TIGR01661][RNA recognition motif 1 in the Hu proteins family; cd12650][RNA recognition motif 2 in vertebrate Hu-antigen R (HuR); cd12773][RNA recognition motif 3 in vertebrate Hu-antigen R (HuR); cd12653]	[2][2][order(21,23,25..26,29,50,52,60..61,63,65,89..90,92,96)][order(107,109,133..134,136,138,147,151,153,182,184..185)][197][200][200][202][202][217][217]	[acetylation][phosphorylation][other][other][phosphorylation][phosphorylation][phosphorylation][phosphorylation][phosphorylation][methylation][methylation]	[N-acetylserine; propagated from UniProtKB/Swiss-Prot (Q15717.2)][Phosphoserine; propagated from UniProtKB/Swiss-Prot (Q15717.2)][RNA binding site [nucleotide binding]][RNA binding site [nucleotide binding]][][][][][Phosphoserine; propagated from UniProtKB/Swiss-Prot (Q15717.2)][][Omega-N-methylated arginine, by CARM1; propagated from UniProtKB/Swiss-Prot (Q15717.2)]				1	NP_001410.2	2373	NP_001410.2	ELAV-like protein 1 [Homo sapiens]	0.00085222	0.00074028	0	0.00391533	0.00214289	0.00214289	0.001678	326	36092	9.2	NNXNNNN	-1.36	-8.5433	1e-06	0.657942	0
1297	1.7e-05	2	5.9e-05	1	0.288136	LAMC1		1		[34..285][50..284][285..330][286..509][341..389][397..443][444..493][510..689][558..688][690..1030][724..771][772..820][828..876][883..933][934..981][982..1029][1031..1609][1072..1155][1091..1302][1123..1255][1206..1480][1287..1434][1446..>1596]	[Domain VI][Laminin_N][EGF_Lam][Domain V][EGF_Lam][EGF_Lam][EGF_Lam][Domain IV][Laminin_B][Domain III][EGF_Lam][EGF_Lam][EGF_Lam][EGF_Lam][EGF_Lam][EGF_Lam][Domain I/II][t_SNARE][MA][MCP_signal][Laminin_I][Tropomyosin_1][SPEC]	[N-terminal domain][Laminin N-terminal (Domain VI); pfam00055][Laminin-type epidermal growth factor-like domain; laminins are the major noncollagenous components of basement membranes that mediate cell adhesion, growth migration, and differentiation; the laminin-type epidermal growth factor-like module occurs in...; cd00055][contains 4.5 EGF-like repeats][Laminin-type epidermal growth factor-like domain; laminins are the major noncollagenous components of basement membranes that mediate cell adhesion, growth migration, and differentiation; the laminin-type epidermal growth factor-like module occurs in...; cd00055][Laminin-type epidermal growth factor-like domain; laminins are the major noncollagenous components of basement membranes that mediate cell adhesion, growth migration, and differentiation; the laminin-type epidermal growth factor-like module occurs in...; cd00055][Laminin-type epidermal growth factor-like domain; laminins are the major noncollagenous components of basement membranes that mediate cell adhesion, growth migration, and differentiation; the laminin-type epidermal growth factor-like module occurs in...; cd00055][][Laminin B (Domain IV); pfam00052][contains 6.5 EGF-like repeats][Laminin-type epidermal growth factor-like domain; laminins are the major noncollagenous components of basement membranes that mediate cell adhesion, growth migration, and differentiation; the laminin-type epidermal growth factor-like module occurs in...; cd00055][Laminin-type epidermal growth factor-like domain; laminins are the major noncollagenous components of basement membranes that mediate cell adhesion, growth migration, and differentiation; the laminin-type epidermal growth factor-like module occurs in...; cd00055][Laminin-type epidermal growth factor-like domain; laminins are the major noncollagenous components of basement membranes that mediate cell adhesion, growth migration, and differentiation; the laminin-type epidermal growth factor-like module occurs in...; cd00055][Laminin-type epidermal growth factor-like domain; laminins are the major noncollagenous components of basement membranes that mediate cell adhesion, growth migration, and differentiation; the laminin-type epidermal growth factor-like module occurs in...; cd00055][Laminin-type epidermal growth factor-like domain; laminins are the major noncollagenous components of basement membranes that mediate cell adhesion, growth migration, and differentiation; the laminin-type epidermal growth factor-like module occurs in...; cd00055][Laminin-type epidermal growth factor-like domain; laminins are the major noncollagenous components of basement membranes that mediate cell adhesion, growth migration, and differentiation; the laminin-type epidermal growth factor-like module occurs in...; cd00055][C-terminal domain][Helical region found in SNAREs; smart00397][Methyl-accepting chemotaxis-like domains (chemotaxis sensory transducer); smart00283][Methyl-accepting chemotaxis protein (MCP), signaling domain; cd11386][Laminin Domain I; pfam06008][Tropomyosin like; pfam12718][Spectrin repeats, found in several proteins involved in cytoskeletal structure; family members include spectrin, alpha-actinin and dystrophin; the spectrin repeat forms a three helix bundle with the second helix interrupted by proline in some sequences; cl02488]	[order(286,288,298,305,307,316)][order(342,344,351,367,370,379)][order(398,400,410,416,418,427)][order(445,447,456,463,465,474)][650][order(724,726,733,740,742,751)][order(773,775,785,792,795,804)][order(828,830,842,849,852,861)][order(884,886,898,905,907,916)][order(935,937,947,954,956,965)][order(983,985,995,1001,1003,1012)][order(1126..1127,1130..1131,1134,1137..1138,1140..1141,][1149][1493][1545..1550]	[other][other][other][other][glycosylation][other][other][other][other][other][other][other][phosphorylation][phosphorylation][other]	[EGF-like motif][EGF-like motif][EGF-like motif][EGF-like motif][][EGF-like motif][EGF-like motif][EGF-like motif][EGF-like motif][EGF-like motif][EGF-like motif][dimer interface [polypeptide binding]][Phosphoserine, by FAM20C. {ECO:0000269|PubMed:26091039}; propagated from UniProtKB/Swiss-Prot (P11047.3)][Phosphoserine. {ECO:0000244|PubMed:21406692}; propagated from UniProtKB/Swiss-Prot (P11047.3)][linker region]				1	NP_002284.3	2842	NP_002284.3	laminin subunit gamma-1 precursor [Homo sapiens]	1.727e-05	1.667e-05	0	5.907e-05	0	0	1.743e-05	1609	177602	5.1	NNXNXXN	-0.457	-0.8029	1	0.701208	0.431601
1298	0.000652	3	0.002301	3	0.283355	HNRNPA0		5		[5..83][8..79][99..178][99..170][250..>269]	[RRM1_hnRNPA0][RRM][RRM2_hnRNPA0][RRM][HnRNPA1]	[RNA recognition motif 1 found in heterogeneous nuclear ribonucleoprotein A0 (hnRNP A0) and similar proteins; cd12326][RNA recognition motif; smart00360][RNA recognition motif 2 in heterogeneous nuclear ribonucleoprotein A0 (hnRNP A0) and similar proteins; cd12579][RNA recognition motif; smart00360][Nuclear factor hnRNPA1; pfam11627]	[1][84][180][180][188][291][291]	[acetylation][phosphorylation][phosphorylation][phosphorylation][phosphorylation][methylation][methylation]	[N-acetylmethionine; propagated from UniProtKB/Swiss-Prot (Q13151.1)][Phosphoserine, by MAPKAPK2; propagated from UniProtKB/Swiss-Prot (Q13151.1)][][][Phosphoserine; propagated from UniProtKB/Swiss-Prot (Q13151.1)][][Dimethylated arginine; propagated from UniProtKB/Swiss-Prot (Q13151.1)]				1	NP_006796.1	1676	NP_006796.1	heterogeneous nuclear ribonucleoprotein A0 [Homo sapiens]	0.00077427	0.00099639	0.00018392	0.00182533	0.00253939	0.00253939	0.00150227	305	30841	9.3	NNNNNNN	-0.996	-6.3034	0.000494	0.670154	4.3e-05
1299	0.000141	3	0.000509	3	0.277014	XRN2		20	3.1.13.-	[1..787][2..255]	[XRN1][XRN_N]	[5'-3' exonuclease [Replication, recombination and repair]; COG5049][XRN 5'-3' exonuclease N-terminus; pfam03159]	[286][439][445][448][448][471][473][475][482][487][499][499][499][501][501][678]	[acetylation][phosphorylation][phosphorylation][phosphorylation][phosphorylation][phosphorylation][phosphorylation][phosphorylation][phosphorylation][phosphorylation][phosphorylation][phosphorylation][phosphorylation][phosphorylation][phosphorylation][phosphorylation]	[N6-acetyllysine. {ECO:0000250|UniProtKB:Q9DBR1}; propagated from UniProtKB/Swiss-Prot (Q9H0D6.1)][Phosphothreonine. {ECO:0000244|PubMed:18669648, ECO:0000244|PubMed:24275569}; propagated from UniProtKB/Swiss-Prot (Q9H0D6.1)][][][Phosphoserine. {ECO:0000244|PubMed:16964243, ECO:0000244|PubMed:17081983, ECO:0000244|PubMed:17924679, ECO:0000244|PubMed:18669648, ECO:0000244|PubMed:18691976, ECO:0000244|PubMed:19369195, ECO:0000244|PubMed:19690332, ECO:0000244|PubMed:20068231, ECO:0000244|PubMed:21406692, ECO:0000244|PubMed:24275569}; propagated from UniProtKB/Swiss-Prot (Q9H0D6.1)][Phosphoserine. {ECO:0000244|PubMed:19690332}; propagated from UniProtKB/Swiss-Prot (Q9H0D6.1)][Phosphoserine. {ECO:0000244|PubMed:19690332}; propagated from UniProtKB/Swiss-Prot (Q9H0D6.1)][Phosphoserine. {ECO:0000244|PubMed:19690332}; propagated from UniProtKB/Swiss-Prot (Q9H0D6.1)][Phosphoserine. {ECO:0000250|UniProtKB:Q9DBR1}; propagated from UniProtKB/Swiss-Prot (Q9H0D6.1)][Phosphoserine. {ECO:0000250|UniProtKB:Q9DBR1}; propagated from UniProtKB/Swiss-Prot (Q9H0D6.1)][][][Phosphoserine. {ECO:0000244|PubMed:17081983, ECO:0000244|PubMed:18318008, ECO:0000244|PubMed:19369195, ECO:0000244|PubMed:19690332, ECO:0000244|PubMed:20068231, ECO:0000244|PubMed:21406692, ECO:0000244|PubMed:24275569}; propagated from UniProtKB/Swiss-Prot (Q9H0D6.1)][][Phosphoserine. {ECO:0000244|PubMed:17081983, ECO:0000244|PubMed:18318008, ECO:0000244|PubMed:19369195, ECO:0000244|PubMed:20068231, ECO:0000244|PubMed:21406692, ECO:0000244|PubMed:24275569}; propagated from UniProtKB/Swiss-Prot (Q9H0D6.1)][Phosphoserine. {ECO:0000250|UniProtKB:Q9DBR1}; propagated from UniProtKB/Swiss-Prot (Q9H0D6.1)]				1	NP_036387.2	1713	NP_036387.2	5'-3' exoribonuclease 2 isoform 2 [Homo sapiens]	0.00017547	0.00018817	5.905e-05	0.00060032	0.00046359	0.00046359	0.00035435	950	108583	7.5	NNNNNNN	-1.07	-5.5545	0.003014	0.676852	0.000296
1300	3.6e-05	2	0.000141	3	0.255319	YLPM1		14		[1836..1988][1836..>1887]	[AAA_33][AAA_17]	[AAA domain; pfam13671][AAA domain; pfam13207]	[1119]	[phosphorylation]					1	NP_062535.2	2489	NP_062535.2	YLP motif-containing protein 1 [Homo sapiens]	4.531e-05	0	2.614e-05	0.0001392	0.00014153	0.00014153	7.734e-05	2146	241643	6.6	NXNNNNN	-1.853	-5.4652	0.00369	0.677827	0.000373
1301	0.000111	2	0.000441	3	0.251701	PRMT1		19	2.1.1.125	[92..192]	[AdoMet_MTases]	[S-adenosylmethionine-dependent methyltransferases (SAM or AdoMet-MTase), class I; AdoMet-MTases are enzymes that use S-adenosyl-L-methionine (SAM or AdoMet) as a substrate for methyltransfer, creating the product S-adenosyl-L-homocysteine (AdoHcy); cd02440]	[order(95..101,118,122,144..146,163)]	[other]	[S-adenosylmethionine binding site [chemical binding]]				2	NP_001527.3;NP_938074.2	2419	NP_001527.3	1 genes:PRMT1.NP_001527.3:protein arginine N-methyltransferase 1 isoform 1 [Homo sapiens] ;NP_938074.2:protein arginine N-methyltransferase 1 isoform 3 [Homo sapiens] ;	0.00014977	7.228e-05	0	0.0005856	0.00036841	0.00036841	0.00025835	371	42462	5.3	NNXNNNN	-1.462	-3.8898	0.07858	0.698702	0.01046
1302	4.7e-05	2	0.000189	3	0.248677	HSD17B4		5	4.2.1.107;4.2.1.119;1.1.1.n12	[1..305][5..254][6..226][322..622][327..457][328..605][406..407][485..606][510..515][628..731][734..736]	[(3R)-hydroxyacyl-CoA dehydrogenase][hydroxyacyl-CoA-like_DH_SDR_c-like][fabG][Enoyl-CoA hydratase 2][hot_dog][PLN02864][(3R)-3-hydroxydecanoyl-CoA binding. {ECO:0000250}][HDE_HSD][(3R)-3-hydroxydecanoyl-CoA binding. {ECO:0000250}][SCP2][Microbody targeting signal. {ECO:0000255}]	[propagated from UniProtKB/Swiss-Prot (P51659.3)][(3R)-hydroxyacyl-CoA dehydrogenase-like, classical(c)-like SDRs; cd05353][3-ketoacyl-(acyl-carrier-protein) reductase; Validated; PRK05653][propagated from UniProtKB/Swiss-Prot (P51659.3)][The hotdog fold was initially identified in the E. coli FabA (beta-hydroxydecanoyl-acyl carrier protein (ACP)-dehydratase) structure and subsequently in 4HBT (4-hydroxybenzoyl-CoA thioesterase) from Pseudomonas. A number of other seemingly unrelated...; cl00509][enoyl-CoA hydratase][propagated from UniProtKB/Swiss-Prot (P51659.3)][HDE_HSD The R-hydratase-like hot dog fold of the 17-beta-hydroxysteriod dehydrogenase (HSD), and Hydratase-Dehydrogenase-Epimerase (HDE) proteins. Other enzymes with this fold include MaoC dehydratase, and the fatty acid synthase beta subunit; cd03448][propagated from UniProtKB/Swiss-Prot (P51659.3)][SCP-2 sterol transfer family; pfam02036][propagated from UniProtKB/Swiss-Prot (P51659.3)]	[order(5,32,107..109,111..113,116..117,120,124..125,128,][order(16,19..21,39..41,43,75..76,99..102,122..123,][46][46][52][57][68][84][order(123,151,164,168)][275][304][309][356][424][order(500,503,506..507,511,513,517)][order(504,510,512,515,532,534,537,540,544,556,559,561,563,][order(505,509..510,512,515,530,533..534)][order(510,512,515,533)][order(541,544,554,556)][565][579][663][669][707][725]	[other][other][acetylation][modified][phosphorylation][modified][modified][modified][active][modified][phosphorylation][phosphorylation][modified][modified][other][other][active][active][other][acetylation][modified][modified][acetylation][acetylation][modified]	[homodimer interface [polypeptide binding]][NAD binding site [chemical binding]][N6-acetyllysine, alternate. {ECO:0000250|UniProtKB:P51660}; propagated from UniProtKB/Swiss-Prot (P51659.3)][N6-succinyllysine, alternate. {ECO:0000250|UniProtKB:P51660}; propagated from UniProtKB/Swiss-Prot (P51659.3)][Phosphoserine. {ECO:0000244|PubMed:24275569}; propagated from UniProtKB/Swiss-Prot (P51659.3)][N6-succinyllysine. {ECO:0000250|UniProtKB:P51660}; propagated from UniProtKB/Swiss-Prot (P51659.3)][N6-succinyllysine. {ECO:0000250|UniProtKB:P51660}; propagated from UniProtKB/Swiss-Prot (P51659.3)][N6-succinyllysine. {ECO:0000250|UniProtKB:P51660}; propagated from UniProtKB/Swiss-Prot (P51659.3)][][N6-succinyllysine. {ECO:0000250|UniProtKB:P51660}; propagated from UniProtKB/Swiss-Prot (P51659.3)][Phosphoserine. {ECO:0000244|PubMed:19369195}; propagated from UniProtKB/Swiss-Prot (P51659.3)][Phosphoserine. {ECO:0000244|PubMed:19369195}; propagated from UniProtKB/Swiss-Prot (P51659.3)][N6-succinyllysine. {ECO:0000250|UniProtKB:P51660}; propagated from UniProtKB/Swiss-Prot (P51659.3)][N6-succinyllysine. {ECO:0000250|UniProtKB:P51660}; propagated from UniProtKB/Swiss-Prot (P51659.3)][dimer interaction site [polypeptide binding]][substrate-binding tunnel][][catalytic site [active]][substrate binding site [chemical binding]][N6-acetyllysine. {ECO:0000244|PubMed:19608861}; propagated from UniProtKB/Swiss-Prot (P51659.3)][N6-succinyllysine. {ECO:0000250|UniProtKB:P51660}; propagated from UniProtKB/Swiss-Prot (P51659.3)][N6-succinyllysine. {ECO:0000250|UniProtKB:P51660}; propagated from UniProtKB/Swiss-Prot (P51659.3)][N6-acetyllysine. {ECO:0000244|PubMed:19608861}; propagated from UniProtKB/Swiss-Prot (P51659.3)][N6-acetyllysine. {ECO:0000244|PubMed:19608861}; propagated from UniProtKB/Swiss-Prot (P51659.3)][N6-succinyllysine. {ECO:0000250|UniProtKB:P51660}; propagated from UniProtKB/Swiss-Prot (P51659.3)]				1	NP_000405.1	2431	NP_000405.1	peroxisomal multifunctional enzyme type 2 isoform 2 [Homo sapiens]	5.662e-05	3.643e-05	0	0.00027674	0.00014444	0.00014444	0.00011117	736	79686	8.8	NNXNNNN	-1.459	-3.4497	0.151478	0.705796	0.022309
1303	5.9e-05	2	0.000238	1	0.247899	AP2A1		19		[31..591][755..858][864..972]	[Adaptin_N][Alpha_adaptinC2][Alpha_adaptin_C]	[Adaptin N terminal region; pfam01602][Adaptin C-terminal domain; smart00809][Alpha adaptin AP2, C-terminal domain; pfam02296]	[626][652][653][655]	[phosphorylation][phosphorylation][phosphorylation][phosphorylation]	[Phosphoserine. {ECO:0000244|PubMed:18691976}; propagated from UniProtKB/Swiss-Prot (O95782.3)][Phosphoserine. {ECO:0000244|PubMed:18669648}; propagated from UniProtKB/Swiss-Prot (O95782.3)][Phosphothreonine. {ECO:0000244|PubMed:18669648, ECO:0000244|PubMed:20068231}; propagated from UniProtKB/Swiss-Prot (O95782.3)][Phosphoserine. {ECO:0000244|PubMed:18669648}; propagated from UniProtKB/Swiss-Prot (O95782.3)]				1	NP_055018.2	2819	NP_055018.2	AP-2 complex subunit alpha-1 isoform 1 [Homo sapiens]	4.265e-05	7.485e-05	0	0.00023766	0	0	6.547e-05	977	107546	7	NNXNXXN	-0.421	-1.1575	1	0.715175	0.340243
1304	9.9e-05	2	0.000403	3	0.245658	PABPC3		13		[11..610][12..91][97..171][190..269][294..370][539..609]	[PABP-1234][RRM1_I_PABPs][RRM2_I_PABPs][RRM3_I_PABPs][RRM4_I_PABPs][PABP]	[polyadenylate binding protein, human types 1, 2, 3, 4 family; TIGR01628][RNA recognition motif 1 in type I polyadenylate-binding proteins; cd12378][RNA recognition motif 2 found in type I polyadenylate-binding proteins; cd12379][RNA recognition motif 3 found in type I polyadenylate-binding proteins; cd12380][RNA recognition motif 4 in type I polyadenylate-binding proteins; cd12381][Poly-adenylate binding protein, unique domain; pfam00658]	[order(12,14,24,41..42,44..46,49,52,54,56,58,83,85..89)][order(23..25,28,40,44,46..50,89,91)][order(100,102,104..105,127,138..140,142,144,169)]	[other][other][other]	[RNA binding site [nucleotide binding]][oligomer interface [polypeptide binding]][RNA binding site [nucleotide binding]]				1	NP_112241.2	1773	NP_112241.2	polyadenylate-binding protein 3 [Homo sapiens]	0.00011165	8.594e-05	0	0.00060848	0.00030017	0.00030017	0.0002199	631	70031	9.7	NNNNNNN	-1.505	-4.3876	0.033432	0.691163	0.00402
1305	6.4e-05	2	0.000262	3	0.244275	SMARCD2		17		[230..425][307..382]	[Rsc6][SWIB]	[Chromatin remodeling complex protein RSC6, contains SWIB domain [Chromatin structure and dynamics]; COG5531][SWIB/MDM2 domain; pfam02201]	[217]	[phosphorylation]	[Phosphothreonine; propagated from UniProtKB/Swiss-Prot (Q92925.3)]				1	NP_001091896.1	2446	NP_001091896.1	SWI/SNF-related matrix-associated actin-dependent regulator of chromatin subfamily D member 2 [Homo sapiens]	7.848e-05	5.05e-05	0	0.00024293	0.0002717	0.0002717	0.00016697	531	58921	9.6	NNXNNNN	-1.467	-3.3617	0.170691	0.707172	0.025556
1306	0.000275	3	0.001174	3	0.234242	FASN		17	2.3.1.85;2.3.1.38;2.3.1.39;2.3.1.41;3.1.2.14;4.2.1.59;1.1.1.100;1.3.1.39	[1..1022][1..414][2..404][429..817][493..810][874..1106][1239..1383][1243..1342][1316..>1522][1564..1854][1566..1854][1635..1863][1864..2118][<1876..2112][1901..2053][2111..>2179][2207..2511][2242..2487]	[PksD][Beta-ketoacyl synthase (By similarity)][PKS][Acyl and malonyl transferases (By similarity)][Acyl_transf_1][PS-DH][Methyltransf_31][Methyltransf_12][KR_1_FAS_SDR_x][PKS_ER][enoyl_red][Enoyl reductase (By similarity)][Beta-ketoacyl reductase (By similarity)][KR_1_FAS_SDR_x][adh_short][PKS_PP][Thioesterase (By similarity)][Thioesterase]	[Acyl transferase domain in polyketide synthase (PKS) enzymes [Secondary metabolites biosynthesis, transport and catabolism]; COG3321][propagated from UniProtKB/Swiss-Prot (P49327.3)][polyketide synthases (PKSs) polymerize simple fatty acids into a large variety of different products, called polyketides, by successive decarboxylating Claisen condensations. PKSs can be divided into 2 groups, modular type I PKSs consisting of one or...; cd00833][propagated from UniProtKB/Swiss-Prot (P49327.3)][Acyl transferase domain; pfam00698][Polyketide synthase dehydratase; pfam14765][Methyltransferase domain; pfam13847][Methyltransferase domain; pfam08242][beta-ketoacyl reductase (KR) domain of fatty acid synthase (FAS), subgroup 1, complex (x) SDRs; cd08954][Enoylreductase; smart00829][enoyl reductase of polyketide synthase; cd05195][propagated from UniProtKB/Swiss-Prot (P49327.3)][propagated from UniProtKB/Swiss-Prot (P49327.3)][beta-ketoacyl reductase (KR) domain of fatty acid synthase (FAS), subgroup 1, complex (x) SDRs; cd08954][short chain dehydrogenase; pfam00106][Phosphopantetheine attachment site; smart00823][propagated from UniProtKB/Swiss-Prot (P49327.3)][Thioesterase domain; pfam00975]	[1][70][order(161,293,331)][207][207][298][436][528][673][974][order(1573,1654,1675,1677..1680,1699..1700,1704,][1704][1771][1847][order(1893..1894,1896,1916..1919,1944..1947,1971..1973,][order(1995,2021,2034,2038)][1995][2123][2156][2198][2204][2204][2204][2236]	[acetylation][acetylation][active][phosphorylation][phosphorylation][acetylation][acetylation][acetylation][acetylation][phosphorylation][other][acetylation][acetylation][acetylation][other][active][acetylation][phosphorylation][phosphorylation][phosphorylation][phosphorylation][phosphorylation][phosphorylation][phosphorylation]	[N-acetylmethionine; propagated from UniProtKB/Swiss-Prot (P49327.3)][N6-acetyllysine; propagated from UniProtKB/Swiss-Prot (P49327.3)][][][Phosphoserine; propagated from UniProtKB/Swiss-Prot (P49327.3)][N6-acetyllysine; propagated from UniProtKB/Swiss-Prot (P49327.3)][N6-acetyllysine; propagated from UniProtKB/Swiss-Prot (P49327.3)][N6-acetyllysine; propagated from UniProtKB/Swiss-Prot (P49327.3)][N6-acetyllysine; propagated from UniProtKB/Swiss-Prot (P49327.3)][][NAD(P) binding site [chemical binding]][N6-acetyllysine, alternate; propagated from UniProtKB/Swiss-Prot (P49327.3)][N6-acetyllysine; propagated from UniProtKB/Swiss-Prot (P49327.3)][N6-acetyllysine; propagated from UniProtKB/Swiss-Prot (P49327.3)][putative NADP binding site [chemical binding]][][N6-acetyllysine; propagated from UniProtKB/Swiss-Prot (P49327.3)][][O-(pantetheine 4'-phosphoryl)serine; propagated from UniProtKB/Swiss-Prot (P49327.3)][Phosphoserine; propagated from UniProtKB/Swiss-Prot (P49327.3)][][][Phosphothreonine; propagated from UniProtKB/Swiss-Prot (P49327.3)][Phosphoserine; propagated from UniProtKB/Swiss-Prot (P49327.3)]				1	NP_004095.4	1679	NP_004095.4	fatty acid synthase [Homo sapiens]	0.00024341	0.00046987	0.0001117	0.00101665	0.00125194	0.00125194	0.00073362	2511	273424	6.4	NNNNNNN	-1.171	-14.0546	0	0.648081	0
1307	0.000101	2	0.00047	3	0.214894	ACTL6A		3		[9..429][14..>187]	[Actin][NBD_sugar-kinase_HSP70_actin]	[Actin; pfam00022][Nucleotide-Binding Domain of the sugar kinase/HSP70/actin superfamily; cd00012]	[2][order(17..20,22,24,154,171..174)][233][233]	[acetylation][other][phosphorylation][phosphorylation]	[N-acetylserine. {ECO:0000244|PubMed:22814378, ECO:0000269|Ref.8}; propagated from UniProtKB/Swiss-Prot (O96019.1)][nucleotide binding site [chemical binding]][][Phosphoserine. {ECO:0000244|PubMed:17081983, ECO:0000244|PubMed:20068231}; propagated from UniProtKB/Swiss-Prot (O96019.1)]				1	NP_004292.1	2391	NP_004292.1	actin-like protein 6A isoform 1 [Homo sapiens]	9.714e-05	0.00010418	0	0.00034817	0.000531	0.000531	0.00026701	429	47461	5.6	NNXNNNN	-1.536	-3.8068	0.089593	0.700026	0.012153
1308	0.000122	3	0.000582	3	0.209622	KPNA1		3		[2..96][42..51][77..117][118..161][120..241][128..237][149..241][207..245][245..437][253..367][290..450][318..406][413..457][460..504]	[IBB][nuclear localization signal][ARM 1, truncated][ARM 2][ARM][HEAT_2][NLS binding site (major). {ECO:0000250}][ARM 4][Binding to RAG1][ARM][ARM][NLS binding site (minor). {ECO:0000250}][ARM 9][ARM 10, atypical]	[Importin beta binding domain; pfam01749][][propagated from UniProtKB/Swiss-Prot (P52294.3)][propagated from UniProtKB/Swiss-Prot (P52294.3)][Armadillo/beta-catenin-like repeats. An approximately 40 amino acid long tandemly repeated sequence motif first identified in the Drosophila segment polarity gene armadillo; these repeats were also found in the mammalian armadillo homolog beta-catenin; cd00020][HEAT repeats; pfam13646][propagated from UniProtKB/Swiss-Prot (P52294.3)][propagated from UniProtKB/Swiss-Prot (P52294.3)][propagated from UniProtKB/Swiss-Prot (P52294.3)][Armadillo/beta-catenin-like repeats. An approximately 40 amino acid long tandemly repeated sequence motif first identified in the Drosophila segment polarity gene armadillo; these repeats were also found in the mammalian armadillo homolog beta-catenin; cd00020][Armadillo/beta-catenin-like repeats. An approximately 40 amino acid long tandemly repeated sequence motif first identified in the Drosophila segment polarity gene armadillo; these repeats were also found in the mammalian armadillo homolog beta-catenin; cd00020][propagated from UniProtKB/Swiss-Prot (P52294.3)][propagated from UniProtKB/Swiss-Prot (P52294.3)][propagated from UniProtKB/Swiss-Prot (P52294.3)]	[1][2][63][order(145,149,153,184,188,191,195,231,234,237..238,241)][order(272,276,280,311,315,318,322,357,360,363..364,367)][order(356,360,364,395,399,402,406,442,445,448..449)]	[acetylation][acetylation][phosphorylation][other][other][other]	[N-acetylmethionine. {ECO:0000244|PubMed:22814378}; propagated from UniProtKB/Swiss-Prot (P52294.3)][N-acetylthreonine, in Importin subunit alpha-5, N-terminally processed. {ECO:0000244|PubMed:22814378}; propagated from UniProtKB/Swiss-Prot (P52294.3)][Phosphoserine. {ECO:0000244|PubMed:24275569}; propagated from UniProtKB/Swiss-Prot (P52294.3)][protein binding surface [polypeptide binding]][protein binding surface [polypeptide binding]][protein binding surface [polypeptide binding]]				1	NP_002255.3	1739	NP_002255.3	importin subunit alpha-5 [Homo sapiens]	0.00014459	8.307e-05	0.00013902	0.00051217	0.00061728	0.00061728	0.00033515	538	60222	5	NNNNNNN	-1.592	-5.2665	0.005726	0.679985	0.000598
1309	0.000345	2	0.001671	3	0.206463	PHB		17		[13..>231][27..221]	[HflC][SPFH_prohibitin]	[Regulator of protease activity HflC, stomatin/prohibitin superfamily [Posttranslational modification, protein turnover, chaperones]; COG0330][Prohibitin family; SPFH (stomatin, prohibitin, flotillin, and HflK/C) superfamily; cd03401]	[202][252][254]	[acetylation][phosphorylation][phosphorylation]	[N6-acetyllysine, alternate; propagated from UniProtKB/Swiss-Prot (P35232.1)][][]				1	NP_002625.1	2376	NP_002625.1	prohibitin isoform 1 [Homo sapiens]	0.00045964	0.00023003	0	0.00199687	0.00150749	0.00150749	0.0009454	272	29804	5.8	NNXNNNN	-1.735	-6.6724	0.000188	0.667375	1.5e-05
1310	0.000184	2	0.000897	3	0.205128	SHMT2		12	2.1.2.1	[30..444]	[SHMT]	[Serine-glycine hydroxymethyltransferase (SHMT). This family belongs to pyridoxal phosphate (PLP)-dependent aspartate aminotransferase superfamily (fold I). SHMT carries out interconversion of serine and glycine; it catalyzes the transfer of hydroxymethyl...; cd00378]	[order(32,34,41..42,51,56,74,92..93,101,120,127,167..168,][order(55,75,85,122..123,150,205,230,233,258..259,265,404)][order(55,150,259,404)][order(77,84,145,149,151,299,389)]	[other][other][active][other]	[dimer interface [polypeptide binding]][glycine-pyridoxal phosphate binding site [chemical binding]][][folate binding site [chemical binding]]				1	NP_001159831.1	2392	NP_001159831.1	serine hydroxymethyltransferase, mitochondrial isoform 3 [Homo sapiens]	5.752e-05	0.00031089	0	0.00118076	0.00075461	0.00075461	0.00053107	483	53455	8.2	NNXNNNN	-1.53	-6.0486	0.000936	0.672227	8.5e-05
1311	1.8e-05	2	8.8e-05	3	0.204545	CNOT1		16		[153..157][181..185][223..227][570..574][<835..2364][1085..1600][1381..1530][1634..1638][1937..1941][1991..2353][2091..2095]	[LXXLL][LXXLL][LXXLL][LXXLL][CDC39][Interaction with CNOT6, CNOT6L, CNOT7 and CNOT8][DUF3819][LXXLL][LXXLL][Not1][LXXLL]	[propagated from UniProtKB/Swiss-Prot (A5YKK6.2)][propagated from UniProtKB/Swiss-Prot (A5YKK6.2)][propagated from UniProtKB/Swiss-Prot (A5YKK6.2)][propagated from UniProtKB/Swiss-Prot (A5YKK6.2)][Cell division control protein, negative regulator of transcription [Cell division and chromosome partitioning / Transcription]; COG5103][propagated from UniProtKB/Swiss-Prot (A5YKK6.2)][Domain of unknown function (DUF3819); pfam12842][propagated from UniProtKB/Swiss-Prot (A5YKK6.2)][propagated from UniProtKB/Swiss-Prot (A5YKK6.2)][CCR4-Not complex component, Not1; pfam04054][propagated from UniProtKB/Swiss-Prot (A5YKK6.2)]							2	NP_001252541.1;NP_057368.3	2456	NP_001252541.1	1 genes:CNOT1.NP_001252541.1:CCR4-NOT transcription complex subunit 1 isoform c [Homo sapiens] ;NP_057368.3:CCR4-NOT transcription complex subunit 1 isoform a [Homo sapiens] ;	2.929e-05	7.54e-06	0	0.0001489	5.765e-05	5.765e-05	5.028e-05	2371	266379	7	NNXNNNN	-1.733	-4.8172	0.01466	0.685372	0.001645
1312	0.000233	2	0.001237	3	0.188359	RTCB		22	6.5.1.3	[28..505][65..505]	[RtcB][RtcB]	[RNA-splicing ligase RtcB, repairs tRNA damage [Translation, ribosomal structure and biogenesis]; COG1690][tRNA-splicing ligase RtcB; pfam01139]							1	NP_055121.1	2381	NP_055121.1	tRNA-splicing ligase RtcB homolog [Homo sapiens]	0.00016504	0.00030089	0	0.00142509	0.00114275	0.00114275	0.00070826	505	55210	7.2	NNXNNNN	-1.696	-7.3382	2.8e-05	0.663337	2e-06
1313	2.1e-05	2	0.000117	1	0.179487	GEMIN5		5		[<53..410][57..407][62..104][107..148][150..189][239..730][279..320][332..373][342..667][376..416][423..463][467..508][532..572][575..621][636..676][671..709][679..719]	[WD40][WD40][WD 1][WD 2][WD 3][WD40][WD 5][WD 6][WD40][WD 7][WD 8][WD 9][WD 10][WD 11][WD 12][WD40][WD 13]	[WD40 repeat [General function prediction only]; COG2319][WD40 domain, found in a number of eukaryotic proteins that cover a wide variety of functions including adaptor/regulatory modules in signal transduction, pre-mRNA processing and cytoskeleton assembly; typically contains a GH dipeptide 11-24 residues from...; cl02567][propagated from UniProtKB/Swiss-Prot (Q8TEQ6.3)][propagated from UniProtKB/Swiss-Prot (Q8TEQ6.3)][propagated from UniProtKB/Swiss-Prot (Q8TEQ6.3)][WD40 repeat [General function prediction only]; COG2319][propagated from UniProtKB/Swiss-Prot (Q8TEQ6.3)][propagated from UniProtKB/Swiss-Prot (Q8TEQ6.3)][WD40 domain, found in a number of eukaryotic proteins that cover a wide variety of functions including adaptor/regulatory modules in signal transduction, pre-mRNA processing and cytoskeleton assembly; typically contains a GH dipeptide 11-24 residues from...; cl02567][propagated from UniProtKB/Swiss-Prot (Q8TEQ6.3)][propagated from UniProtKB/Swiss-Prot (Q8TEQ6.3)][propagated from UniProtKB/Swiss-Prot (Q8TEQ6.3)][propagated from UniProtKB/Swiss-Prot (Q8TEQ6.3)][propagated from UniProtKB/Swiss-Prot (Q8TEQ6.3)][propagated from UniProtKB/Swiss-Prot (Q8TEQ6.3)][WD domain, G-beta repeat; pfam00400][propagated from UniProtKB/Swiss-Prot (Q8TEQ6.3)]	[48][order(63,84,88,94..95,107..108,126,130,137..138,150,168,][order(353,357,363..364,376..377,396,400,406..407,423..424,][750][756][769][777][846]	[phosphorylation][other][other][phosphorylation][phosphorylation][phosphorylation][phosphorylation][phosphorylation]	[Phosphoserine. {ECO:0000244|PubMed:18691976}; propagated from UniProtKB/Swiss-Prot (Q8TEQ6.3)][structural tetrad][structural tetrad][Phosphothreonine. {ECO:0000244|PubMed:18691976}; propagated from UniProtKB/Swiss-Prot (Q8TEQ6.3)][Phosphoserine. {ECO:0000244|PubMed:21406692}; propagated from UniProtKB/Swiss-Prot (Q8TEQ6.3)][Phosphoserine. {ECO:0000244|PubMed:18691976}; propagated from UniProtKB/Swiss-Prot (Q8TEQ6.3)][Phosphoserine. {ECO:0000244|PubMed:17081983, ECO:0000244|PubMed:18691976, ECO:0000244|PubMed:21406692}; propagated from UniProtKB/Swiss-Prot (Q8TEQ6.3)][Phosphoserine. {ECO:0000244|PubMed:18691976}; propagated from UniProtKB/Swiss-Prot (Q8TEQ6.3)]				2	NP_001239085.1;NP_056280.2	2832	NP_001239085.1	1 genes:GEMIN5.NP_001239085.1:gem-associated protein 5 isoform 2 [Homo sapiens] ;NP_056280.2:gem-associated protein 5 isoform 1 [Homo sapiens] ;	1.844e-05	2.372e-05	0	0.00011714	0	0	3.102e-05	1507	168459	6.7	NNXNXXN	-0.83	-1.8357	0.737981	0.724824	0.188512
1315	0.001327	3	0.007676	3	0.172876	PABPC4		1		[11..640][12..91][97..172][190..269][293..370][569..639]	[PABP-1234][RRM1_I_PABPs][RRM2_I_PABPs][RRM3_I_PABPs][RRM4_I_PABPs][PABP]	[polyadenylate binding protein, human types 1, 2, 3, 4 family; TIGR01628][RNA recognition motif 1 in type I polyadenylate-binding proteins; cd12378][RNA recognition motif 2 found in type I polyadenylate-binding proteins; cd12379][RNA recognition motif 3 found in type I polyadenylate-binding proteins; cd12380][RNA recognition motif 4 in type I polyadenylate-binding proteins; cd12381][Poly-adenylate binding protein, unique domain; pfam00658]	[order(12,14,24,41..42,44..46,49,52,54,56,58,83,85..89)][order(23..25,28,40,44,46..50,89,91)][order(100,102,104..105,127,138..140,142,144,169,172)]	[other][other][other]	[RNA binding site [nucleotide binding]][oligomer interface [polypeptide binding]][RNA binding site [nucleotide binding]]				1	NP_001129125.1	1617	NP_001129125.1	polyadenylate-binding protein 4 isoform 1 [Homo sapiens]	0.00128203	0.00181781	0.00088027	0.00844636	0.00729139	0.00729139	0.00413542	660	72391	9.3	NNNNNNN	-1.577	-21.0012	0	0.643979	0
1316	6.8e-05	2	0.000422	3	0.161137	KPNA4		3		[3..94][11..513][43..52][66..106][107..149][108..229][137..229][195..233][234..278][242..355][279..318][306..394][361..400][362..486][401..443][447..485]	[IBB][SRP1][Nuclear localization signal. {ECO:0000250}][ARM 1, truncated][ARM 2][ARM][NLS binding site (major). {ECO:0000250}][ARM 4][ARM 5][ARM][ARM 6][NLS binding site (minor). {ECO:0000250}][ARM 8][ARM][ARM 9][ARM 10, atypical]	[Importin beta binding domain; pfam01749][Karyopherin (importin) alpha [Intracellular trafficking and secretion]; COG5064][propagated from UniProtKB/Swiss-Prot (O00629.1)][propagated from UniProtKB/Swiss-Prot (O00629.1)][propagated from UniProtKB/Swiss-Prot (O00629.1)][Armadillo/beta-catenin-like repeats. An approximately 40 amino acid long tandemly repeated sequence motif first identified in the Drosophila segment polarity gene armadillo; these repeats were also found in the mammalian armadillo homolog beta-catenin; cd00020][propagated from UniProtKB/Swiss-Prot (O00629.1)][propagated from UniProtKB/Swiss-Prot (O00629.1)][propagated from UniProtKB/Swiss-Prot (O00629.1)][Armadillo/beta-catenin-like repeats. An approximately 40 amino acid long tandemly repeated sequence motif first identified in the Drosophila segment polarity gene armadillo; these repeats were also found in the mammalian armadillo homolog beta-catenin; cd00020][propagated from UniProtKB/Swiss-Prot (O00629.1)][propagated from UniProtKB/Swiss-Prot (O00629.1)][propagated from UniProtKB/Swiss-Prot (O00629.1)][Armadillo/beta-catenin-like repeats. An approximately 40 amino acid long tandemly repeated sequence motif first identified in the Drosophila segment polarity gene armadillo; these repeats were also found in the mammalian armadillo homolog beta-catenin; cd00020][propagated from UniProtKB/Swiss-Prot (O00629.1)][propagated from UniProtKB/Swiss-Prot (O00629.1)]	[2][60][60][order(133,137,141,172,176,179,183,219,222,225..226,229)][order(260,264,268,299,303,306,310,345,348,351..352,355)][order(386,390,394,426,430,433,437,476,479,482..483,486)]	[acetylation][phosphorylation][phosphorylation][other][other][other]	[N-acetylalanine. {ECO:0000244|PubMed:19413330, ECO:0000244|PubMed:22814378}; propagated from UniProtKB/Swiss-Prot (O00629.1)][][Phosphoserine. {ECO:0000244|PubMed:18669648, ECO:0000244|PubMed:19690332, ECO:0000244|PubMed:24275569}; propagated from UniProtKB/Swiss-Prot (O00629.1)][protein binding surface [polypeptide binding]][protein binding surface [polypeptide binding]][protein binding surface [polypeptide binding]]				1	NP_002259.1	2439	NP_002259.1	importin subunit alpha-3 [Homo sapiens]	8.499e-05	5.147e-05	0	0.00046364	0.0004008	0.0004008	0.00022359	521	57887	5	NNXNNNN	-1.911	-4.5671	0.023911	0.688685	0.002799
1317	0.000974	3	0.006367	3	0.152976	HNRNPU		1		[8..42][288..463][499..643][714..739]	[SAP][SPRY_hnRNP][AAA_33][RNA-binding RGG-box. {ECO:0000269|PubMed:1628625}]	[Putative DNA-binding (bihelical) motif predicted to be involved in chromosomal organisation; smart00513][SPRY domain in heterogeneous nuclear ribonucleoprotein U-like (hnRNP) protein 1; cd12884][AAA domain; pfam13671][propagated from UniProtKB/Swiss-Prot (Q00839.6)]	[2][3][4][4][50][59][59][66][100][255][265][271][271][286][352][473][516][524][551][565][635][733][739][739][814]	[acetylation][phosphorylation][phosphorylation][phosphorylation][methylation][phosphorylation][phosphorylation][phosphorylation][modified][modified][acetylation][phosphorylation][phosphorylation][phosphorylation][acetylation][phosphorylation][acetylation][acetylation][acetylation][acetylation][acetylation][methylation][methylation][methylation][acetylation]	[N-acetylserine, partial. {ECO:0000244|PubMed:19413330, ECO:0000244|PubMed:20068231, ECO:0000244|PubMed:21406692, ECO:0000244|PubMed:22223895, ECO:0000244|PubMed:22814378, ECO:0000269|Ref.7, ECO:0000269|Ref.8}; propagated from UniProtKB/Swiss-Prot (Q00839.6)][][][Phosphoserine. {ECO:0000244|PubMed:20068231, ECO:0000244|PubMed:21406692}; propagated from UniProtKB/Swiss-Prot (Q00839.6)][][][Phosphoserine. {ECO:0000244|PubMed:17081983, ECO:0000244|PubMed:18220336, ECO:0000244|PubMed:19690332, ECO:0000244|PubMed:20068231, ECO:0000244|PubMed:21406692, ECO:0000244|PubMed:24275569}; propagated from UniProtKB/Swiss-Prot (Q00839.6)][Phosphoserine. {ECO:0000244|PubMed:18220336, ECO:0000244|PubMed:19690332, ECO:0000244|PubMed:20068231, ECO:0000244|PubMed:21406692}; propagated from UniProtKB/Swiss-Prot (Q00839.6)][proteolytic cleavage site][Citrulline. {ECO:0000250|UniProtKB:Q8VEK3}; propagated from UniProtKB/Swiss-Prot (Q00839.6)][N6-acetyllysine, alternate. {ECO:0000244|PubMed:19608861}; propagated from UniProtKB/Swiss-Prot (Q00839.6)][][Phosphoserine. {ECO:0000244|PubMed:17081983, ECO:0000244|PubMed:17487921, ECO:0000244|PubMed:18669648, ECO:0000244|PubMed:19690332, ECO:0000244|PubMed:20068231, ECO:0000244|PubMed:24275569}; propagated from UniProtKB/Swiss-Prot (Q00839.6)][Phosphothreonine. {ECO:0000244|PubMed:24275569}; propagated from UniProtKB/Swiss-Prot (Q00839.6)][N6-acetyllysine. {ECO:0000244|PubMed:19608861}; propagated from UniProtKB/Swiss-Prot (Q00839.6)][][N6-acetyllysine. {ECO:0000244|PubMed:19608861}; propagated from UniProtKB/Swiss-Prot (Q00839.6)][N6-acetyllysine. {ECO:0000244|PubMed:19608861}; propagated from UniProtKB/Swiss-Prot (Q00839.6)][N6-acetyllysine. {ECO:0000244|PubMed:19608861}; propagated from UniProtKB/Swiss-Prot (Q00839.6)][N6-acetyllysine. {ECO:0000244|PubMed:19608861}; propagated from UniProtKB/Swiss-Prot (Q00839.6)][N6-acetyllysine. {ECO:0000244|PubMed:19608861}; propagated from UniProtKB/Swiss-Prot (Q00839.6)][][][Dimethylated arginine, in A2780 ovarian carcinoma cell line. {ECO:0000269|Ref.8}; propagated from UniProtKB/Swiss-Prot (Q00839.6)][N6-acetyllysine. {ECO:0000244|PubMed:19608861}; propagated from UniProtKB/Swiss-Prot (Q00839.6)]				1	NP_114032.2	1579	NP_114032.2	heterogeneous nuclear ribonucleoprotein U isoform a [Homo sapiens]	0.00127968	0.0012676	0.00037396	0.00455915	0.00727114	0.00727114	0.00360151	825	90585	6	NNNNNNN	-1.653	-20.9183	0	0.644025	0
1318	0.000213	3	0.001458	3	0.146091	MDH2		7	1.1.1.37	[26..336][26..334]	[MDH_euk_gproteo][MDH_glyoxysomal_mitochondrial]	[malate dehydrogenase, NAD-dependent; TIGR01772][Glyoxysomal and mitochondrial malate dehydrogenases; cd01337]	[order(33..36,57,99,101..102,113,117,120,140,142,169,172,][order(38,66..67,69..71,175..176,179,233,236,240..241,][56][78][78][91][91][order(104,110,142,176,200,234)][165][185][185][203][215][215][239][239][246][269][296][296][301][301][307][307][314][314][324][324][326][328][328][329][329][335][335]	[other][other][phosphorylation][acetylation][modified][acetylation][modified][other][acetylation][acetylation][modified][modified][acetylation][modified][acetylation][modified][phosphorylation][modified][acetylation][modified][acetylation][modified][acetylation][modified][acetylation][modified][acetylation][modified][phosphorylation][acetylation][modified][acetylation][modified][acetylation][modified]	[NAD binding site [chemical binding]][dimerization interface [polypeptide binding]][][N6-acetyllysine, alternate. {ECO:0000250|UniProtKB:P08249}; propagated from UniProtKB/Swiss-Prot (P40926.3)][N6-succinyllysine, alternate. {ECO:0000250|UniProtKB:P08249}; propagated from UniProtKB/Swiss-Prot (P40926.3)][N6-acetyllysine, alternate. {ECO:0000250|UniProtKB:P08249}; propagated from UniProtKB/Swiss-Prot (P40926.3)][N6-succinyllysine, alternate. {ECO:0000250|UniProtKB:P08249}; propagated from UniProtKB/Swiss-Prot (P40926.3)][Substrate binding site [chemical binding]][N6-acetyllysine. {ECO:0000244|PubMed:19608861}; propagated from UniProtKB/Swiss-Prot (P40926.3)][N6-acetyllysine, alternate. {ECO:0000244|PubMed:19608861, ECO:0000269|PubMed:20167786}; propagated from UniProtKB/Swiss-Prot (P40926.3)][N6-succinyllysine, alternate. {ECO:0000250|UniProtKB:P08249}; propagated from UniProtKB/Swiss-Prot (P40926.3)][N6-succinyllysine. {ECO:0000250|UniProtKB:P08249}; propagated from UniProtKB/Swiss-Prot (P40926.3)][N6-acetyllysine, alternate. {ECO:0000250|UniProtKB:P08249}; propagated from UniProtKB/Swiss-Prot (P40926.3)][N6-succinyllysine, alternate. {ECO:0000250|UniProtKB:P08249}; propagated from UniProtKB/Swiss-Prot (P40926.3)][N6-acetyllysine, alternate. {ECO:0000250|UniProtKB:P08249}; propagated from UniProtKB/Swiss-Prot (P40926.3)][N6-malonyllysine, alternate. {ECO:0000250}; N6-succinyllysine, alternate. {ECO:0000250|UniProtKB:Q32LG3}; propagated from UniProtKB/Swiss-Prot (P40926.3)][Phosphoserine. {ECO:0000250|UniProtKB:P08249}; propagated from UniProtKB/Swiss-Prot (P40926.3)][N6-succinyllysine. {ECO:0000250|UniProtKB:P08249}; propagated from UniProtKB/Swiss-Prot (P40926.3)][N6-acetyllysine, alternate. {ECO:0000250|UniProtKB:P08249}; propagated from UniProtKB/Swiss-Prot (P40926.3)][N6-succinyllysine, alternate. {ECO:0000250|UniProtKB:P08249}; propagated from UniProtKB/Swiss-Prot (P40926.3)][N6-acetyllysine, alternate. {ECO:0000244|PubMed:19608861, ECO:0000269|PubMed:20167786}; propagated from UniProtKB/Swiss-Prot (P40926.3)][N6-succinyllysine, alternate. {ECO:0000250|UniProtKB:Q32LG3}; propagated from UniProtKB/Swiss-Prot (P40926.3)][N6-acetyllysine, alternate. {ECO:0000269|PubMed:20167786}; propagated from UniProtKB/Swiss-Prot (P40926.3)][N6-malonyllysine, alternate. {ECO:0000269|PubMed:21908771}; N6-succinyllysine, alternate. {ECO:0000250|UniProtKB:P08249}; propagated from UniProtKB/Swiss-Prot (P40926.3)][N6-acetyllysine, alternate. {ECO:0000244|PubMed:19608861, ECO:0000269|PubMed:20167786}; propagated from UniProtKB/Swiss-Prot (P40926.3)][N6-succinyllysine, alternate. {ECO:0000250|UniProtKB:P08249}; propagated from UniProtKB/Swiss-Prot (P40926.3)][N6-acetyllysine, alternate. {ECO:0000250|UniProtKB:P08249}; propagated from UniProtKB/Swiss-Prot (P40926.3)][N6-succinyllysine, alternate. {ECO:0000250|UniProtKB:P08249}; propagated from UniProtKB/Swiss-Prot (P40926.3)][Phosphoserine. {ECO:0000250|UniProtKB:P08249}; propagated from UniProtKB/Swiss-Prot (P40926.3)][N6-acetyllysine, alternate. {ECO:0000250|UniProtKB:Q32LG3}; propagated from UniProtKB/Swiss-Prot (P40926.3)][N6-succinyllysine, alternate. {ECO:0000250|UniProtKB:Q32LG3}; propagated from UniProtKB/Swiss-Prot (P40926.3)][N6-acetyllysine, alternate. {ECO:0000244|PubMed:19608861}; propagated from UniProtKB/Swiss-Prot (P40926.3)][N6-malonyllysine, alternate. {ECO:0000250}; propagated from UniProtKB/Swiss-Prot (P40926.3)][N6-acetyllysine, alternate. {ECO:0000244|PubMed:19608861}; propagated from UniProtKB/Swiss-Prot (P40926.3)][N6-succinyllysine, alternate. {ECO:0000250|UniProtKB:P08249}; propagated from UniProtKB/Swiss-Prot (P40926.3)]				1	NP_005909.2	1705	NP_005909.2	malate dehydrogenase, mitochondrial isoform 1 precursor [Homo sapiens]	0.00020549	0.00018511	0.00024894	0.00176764	0.00130299	0.00130299	0.00080921	338	35503	8.7	NNNNNNN	-1.96	-6.9495	8.8e-05	0.665592	7e-06
1319	4.1e-05	2	0.000283	3	0.144876	SMARCA4		19		[68..164][171..206][460..532][612..656][757..1052][774..913][1079..1202][1289..1356][1428..1534]	[Fork_head_N][QLQ][HSA][BRK][SNF2_N][DEXDc][HELICc][SnAC][Bromo_SNF2L2]	[Forkhead N-terminal region; pfam08430][QLQ; pfam08880][domain in helicases and associated with SANT domains; smart00573][domain in transcription and CHROMO domain helicases; smart00592][SNF2 family N-terminal domain; pfam00176][DEAD-like helicases superfamily. A diverse family of proteins involved in ATP-dependent RNA or DNA unwinding. This domain contains the ATP-binding region; cd00046][Helicase superfamily c-terminal domain; associated with DEXDc-, DEAD-, and DEAH-box proteins, yeast initiation factor 4A, Ski2p, and Hepatitis C virus NS3 helicases; this domain is found in a wide variety of helicases and helicase related proteins; may...; cd00079][Snf2-ATP coupling, chromatin remodelling complex; pfam14619][Bromodomain, SNF2L2-like subfamily, specific to animals. SNF2L2 (SNF2-alpha) or SWI/SNF-related matrix-associated actin-dependent regulator of chromatin subfamily A member 2 is a global transcriptional activator, which cooperates with nuclear hormone...; cd05516]	[782..786][881..884][order(1104..1107,1127..1128,1156..1158)][order(1164,1185,1189,1192)][order(1459,1464,1467,1506,1510,1516)]	[other][other][other][other][other]	[ATP binding site [chemical binding]][putative Mg++ binding site [ion binding]][nucleotide binding region [chemical binding]][ATP-binding site [chemical binding]][acetyllysine binding site]				1	NP_001122317.1	2444	NP_001122317.1	transcription activator BRG1 isoform C [Homo sapiens]	6.443e-05	1.658e-05	0	0.0002297	0.00030993	0.00030993	0.00014959	1617	181689	8.1	NNXNNNN	-2.119	-6.2607	0.000551	0.670487	4.8e-05
1320	0.000146	2	0.001025	3	0.142439	CAMK2D		4	2.7.11.17	[12..303][14..272][283..292][291..301][346..473]	[STKc_CaMKII][S_TKc][Autoinhibitory domain. {ECO:0000250}][Calmodulin-binding. {ECO:0000250}][CaMKII_AD]	[Catalytic domain of the Serine/Threonine kinase, Calcium/calmodulin-dependent protein kinase Type II; cd14086][Serine/Threonine protein kinases, catalytic domain; smart00220][propagated from UniProtKB/Swiss-Prot (Q13557.3)][propagated from UniProtKB/Swiss-Prot (Q13557.3)][Calcium/calmodulin dependent protein kinase II Association; pfam08332]	[2][order(20..24,28,41,43,74,90..93,97,99,135..136,138,][order(20..23,28,41,43,74,90..93,97,140..141,143,156..157)][order(24,97,99,135..136,138,140,160,175..179,181)][order(156..166,169..179)][287][287][order(294,296..303)][306][307][315][315][318][319][319][330][331][331][333][333][334][336][337][337][404][490][494]	[acetylation][active][other][other][other][phosphorylation][phosphorylation][other][phosphorylation][phosphorylation][phosphorylation][phosphorylation][acetylation][phosphorylation][phosphorylation][phosphorylation][phosphorylation][phosphorylation][phosphorylation][phosphorylation][phosphorylation][phosphorylation][phosphorylation][phosphorylation][phosphorylation][phosphorylation][phosphorylation]	[N-acetylalanine. {ECO:0000244|PubMed:19369195}; propagated from UniProtKB/Swiss-Prot (Q13557.3)][][ATP binding site [chemical binding]][polypeptide substrate binding site [polypeptide binding]][activation loop (A-loop)][][Phosphothreonine, by autocatalysis. {ECO:0000269|PubMed:16690701}; propagated from UniProtKB/Swiss-Prot (Q13557.3)][CaM binding site [polypeptide binding]][Phosphothreonine, by autocatalysis. {ECO:0000305}; propagated from UniProtKB/Swiss-Prot (Q13557.3)][Phosphothreonine, by autocatalysis. {ECO:0000305}; propagated from UniProtKB/Swiss-Prot (Q13557.3)][][Phosphoserine. {ECO:0000244|PubMed:24275569}; propagated from UniProtKB/Swiss-Prot (Q13557.3)][N6-acetyllysine. {ECO:0000250|UniProtKB:Q6PHZ2}; propagated from UniProtKB/Swiss-Prot (Q13557.3)][][Phosphoserine. {ECO:0000244|PubMed:19369195, ECO:0000244|PubMed:24275569}; propagated from UniProtKB/Swiss-Prot (Q13557.3)][Phosphoserine. {ECO:0000244|PubMed:24275569}; propagated from UniProtKB/Swiss-Prot (Q13557.3)][][Phosphothreonine. {ECO:0000244|PubMed:24275569}; propagated from UniProtKB/Swiss-Prot (Q13557.3)][][Phosphoserine. {ECO:0000250|UniProtKB:Q6PHZ2}; propagated from UniProtKB/Swiss-Prot (Q13557.3)][][Phosphothreonine. {ECO:0000250|UniProtKB:Q6PHZ2}; propagated from UniProtKB/Swiss-Prot (Q13557.3)][][Phosphothreonine. {ECO:0000244|PubMed:24275569}; propagated from UniProtKB/Swiss-Prot (Q13557.3)][Phosphoserine. {ECO:0000244|PubMed:19369195}; propagated from UniProtKB/Swiss-Prot (Q13557.3)][Phosphoserine. {ECO:0000244|PubMed:19369195}; propagated from UniProtKB/Swiss-Prot (Q13557.3)][Phosphoserine. {ECO:0000250|UniProtKB:Q6PHZ2}; propagated from UniProtKB/Swiss-Prot (Q13557.3)]				1	NP_001212.2	2416	NP_001212.2	calcium/calmodulin-dependent protein kinase type II subunit delta isoform 3 [Homo sapiens]	5.568e-05	0.00023644	0	0.00057887	0.00124779	0.00124779	0.00055452	499	56369	7.2	NNXNNNN	-1.874	-7.0644	6.3e-05	0.664889	5e-06
1321	1e-05	2	7.1e-05	3	0.140845	ACACA		17	6.4.1.2;6.3.4.14	[155..657][155..273][316..507][545..651][708..855][792..855][857..1606][1706..2254]	[AccC][CPSase_L_chain][ATP-grasp_4][Biotin_carb_C][AccB][biotinyl_domain][ACC_central][Carboxyl_trans]	[Biotin carboxylase [Lipid transport and metabolism]; COG0439][Carbamoyl-phosphate synthase L chain, N-terminal domain; pfam00289][ATP-grasp domain; cl17255][Biotin carboxylase C-terminal domain; smart00878][Biotin carboxyl carrier protein [Coenzyme transport and metabolism, Lipid transport and metabolism]; COG0511][The biotinyl-domain or biotin carboxyl carrier protein (BCCP) domain is present in all biotin-dependent enzymes, such as acetyl-CoA carboxylase, pyruvate carboxylase, propionyl-CoA carboxylase, methylcrotonyl-CoA carboxylase, geranyl-CoA carboxylase; cd06850][Acetyl-CoA carboxylase, central region; pfam08326][Carboxyl transferase domain; pfam01039]	[60][62][66][66][66][85][87][90][93][95][97][115][117][117][117][order(813,822..824,831)][823][1238][1238][1253][1294][1296]	[phosphorylation][phosphorylation][phosphorylation][phosphorylation][phosphorylation][phosphorylation][phosphorylation][phosphorylation][phosphorylation][phosphorylation][phosphorylation][phosphorylation][phosphorylation][phosphorylation][phosphorylation][other][other][phosphorylation][phosphorylation][phosphorylation][phosphorylation][phosphorylation]	[][][][][][][][][][][][][][][][carboxyltransferase (CT) interaction site][biotinylation site [posttranslational modification]][][][][][]				2	NP_942131.1;NP_942136.1	2449	NP_942131.1	1 genes:ACACA.NP_942131.1:acetyl-CoA carboxylase 1 isoform 1 [Homo sapiens] ;NP_942136.1:acetyl-CoA carboxylase 1 isoform 2 [Homo sapiens] ;	1.166e-05	7.5e-06	0	0.00014815	3.186e-05	3.186e-05	3.924e-05	2383	269997	6.5	NNXNNNN	-2.073	-4.2395	0.043622	0.693283	0.005367
1322	0.001726	3	0.012403	3	0.13916	SSBP1		7		[29..>141][33..140]	[Ssb][SSB_OBF]	[Single-stranded DNA-binding protein [Replication, recombination and repair]; COG0629][SSB_OBF: A subfamily of OB folds similar to the OB fold of ssDNA-binding protein (SSB). SSBs bind with high affinity to ssDNA. They bind to and protect ssDNA intermediates during DNA metabolic pathways. All bacterial and eukaryotic SSBs studied to date...; cd04496]	[order(33..36,61..63,83,85,107,116,127,130)][order(38..40,46,56,63..64,81..82,84,86,88,90,104..105,113,][67][79][79][order(107,109,111,138)][113][122]	[other][other][phosphorylation][phosphorylation][phosphorylation][other][acetylation][modified]	[dimer interface [polypeptide binding]][ssDNA binding site [nucleotide binding]][Phosphoserine. {ECO:0000250|UniProtKB:Q9CYR0}; propagated from UniProtKB/Swiss-Prot (Q04837.1)][][Phosphoserine. {ECO:0000244|PubMed:17525332}; propagated from UniProtKB/Swiss-Prot (Q04837.1)][tetramer (dimer of dimers) interface [polypeptide binding]][N6-acetyllysine. {ECO:0000244|PubMed:19608861}; propagated from UniProtKB/Swiss-Prot (Q04837.1)][N6-succinyllysine. {ECO:0000250|UniProtKB:Q9CYR0}; propagated from UniProtKB/Swiss-Prot (Q04837.1)]				1	NP_003134.1	1636	NP_003134.1	single-stranded DNA-binding protein, mitochondrial precursor [Homo sapiens]	0.0009386	0.00120787	0.00303212	0.0185331	0.00933768	0.00933768	0.00679203	148	17260	9.6	NNNNNNN	-2.133	-12.4038	0	0.65022	0
1323	0.000138	2	0.001016	3	0.135827	ATAD3A		1		[42..286][329..475][346..476]	[DUF3523][AAA][AAA]	[Domain of unknown function (DUF3523); pfam12037][The AAA+ (ATPases Associated with a wide variety of cellular Activities) superfamily represents an ancient group of ATPases belonging to the ASCE (for additional strand, catalytic E) division of the P-loop NTPase fold. The ASCE division also includes ABC; cd00009][ATPases associated with a variety of cellular activities; smart00382]	[352..359][order(353..360,411,454)][407..412][466]	[other][other][other][other]	[Walker A motif][ATP binding site [chemical binding]][Walker B motif][arginine finger]				1	NP_001164006.1	2411	NP_001164006.1	ATPase family AAA domain-containing protein 3A isoform 2 [Homo sapiens]	0.00026076	1.525e-05	0	0.00156898	0.00074015	0.00074015	0.0005533	586	66218	9.2	NNXNNNN	-2.305	-7.4795	1.9e-05	0.662561	1e-06
1324	0.000928	3	0.007267	3	0.127701	HNRNPD		4		[<60..79][98..168][99..172][183..257][183..256]	[CBFNT][RRM][RRM1_hnRNPD_like][RRM2_hnRNPD][RRM]	[CBFNT (NUC161) domain; pfam08143][RNA recognition motif; smart00360][RNA recognition motif 1 in heterogeneous nuclear ribonucleoprotein hnRNP D0, hnRNP A/B, hnRNP DL and similar proteins; cd12575][RNA recognition motif 2 in heterogeneous nuclear ribonucleoprotein D0 (hnRNP D0) and similar proteins; cd12583][RNA recognition motif; smart00360]	[71][80][82][83][87][order(183,185,187..188,212..215,217..218,221..223,225,227,][190][296]	[phosphorylation][phosphorylation][phosphorylation][phosphorylation][phosphorylation][DNA binding][phosphorylation][methylation]	[][][][][][DNA binding site [nucleotide binding]][][]				1	NP_002129.2	1668	NP_002129.2	heterogeneous nuclear ribonucleoprotein D0 isoform c [Homo sapiens]	0.00052206	0.0010406	0.0012221	0.00491845	0.00844065	0.00844065	0.00403292	306	32835	8.2	NNNNNNN	-2.014	-14.7831	0	0.64717	0
1325	0.000115	2	0.000939	3	0.122471	FAM98A		2		[10..329]	[DUF2465]	[Protein of unknown function (DUF2465); pfam10239]							1	NP_056290.3	2402	NP_056290.3	protein FAM98A isoform 1 [Homo sapiens]	0.0001609	6.902e-05	0	0.00115554	0.00083067	0.00083067	0.00047692	518	55272	9	NNXNNNN	-2.243	-7.3002	3.2e-05	0.663509	2e-06
1326	0.000244	2	0.002184	3	0.111722	PLOD1		1	1.14.11.4	[562..725]	[P4Hc]	[Prolyl 4-hydroxylase alpha subunit homologues; smart00702]							2	NP_000293.2;NP_001303249.1	2378	NP_000293.2	1 genes:PLOD1.NP_000293.2:procollagen-lysine,2-oxoglutarate 5-dioxygenase 1 isoform 2 precursor [Homo sapiens] ;NP_001303249.1:procollagen-lysine,2-oxoglutarate 5-dioxygenase 1 isoform 1 precursor [Homo sapiens] ;	0.00026751	0.0002213	0	0.00183042	0.0023605	0.0023605	0.00114796	727	83550	6.9	NNXNNNN	-2.303	-12.4103	0	0.650207	0
1328	0.000427	3	0.004162	3	0.102595	HNRNPH2		X		[10..88][13..84][93..188][113..182][234..433][257..290][289..364][291..358][354..392]	[RRM1_hnRNPH_hnRNPH2_hnRNPF][RRM_6][RRM_SF][RRM_6][2 X 16 AA Gly-rich approximate repeats][zf-RNPHF][RRM3_hnRNPH_hnRNPH2_hnRNPF][RRM_6][2 X 19 AA perfect repeats]	[RNA recognition motif 1 in heterogeneous nuclear ribonucleoprotein hnRNP H, hnRNP H2, hnRNP F and similar proteins; cd12729][RNA recognition motif (a.k.a. RRM, RBD, or RNP domain); pfam14259][RNA recognition motif (RRM) superfamily; cl17169][RNA recognition motif (a.k.a. RRM, RBD, or RNP domain); pfam14259][propagated from UniProtKB/Swiss-Prot (P55795.1)][RNPHF zinc finger; pfam08080][RNA recognition motif 3 in heterogeneous nuclear ribonucleoprotein hnRNP H, hnRNP H2, hnRNP F and similar proteins; cd12734][RNA recognition motif (a.k.a. RRM, RBD, or RNP domain); pfam14259][propagated from UniProtKB/Swiss-Prot (P55795.1)]	[1][104][236][240][246][249][310]	[acetylation][phosphorylation][phosphorylation][phosphorylation][phosphorylation][phosphorylation][phosphorylation]	[N-acetylmethionine; propagated from UniProtKB/Swiss-Prot (P55795.1)][][][][][][Phosphoserine; propagated from UniProtKB/Swiss-Prot (P55795.1)]				1	NP_062543.1	1632	NP_062543.1	heterogeneous nuclear ribonucleoprotein H2 [Homo sapiens]	0.00032241	4.082e-05	0.00091726	0.00551665	0.00348504	0.00348504	0.00215489	449	49264	6.3	NNNNNNN	-2.664	-12.8633	0	0.649632	0
1329	0.000238	2	0.002498	3	0.0952762	PEF1		1		[21..109][123..181][124..180][156..211][187..278][191..278][204..284]	[9 X 9 AA approximate tandem repeat of [AP]-P-G-G-P-Y-G-G-P-P][EFh][EF-hand_7][EFh][EFh][EF-hand_7][Required for interaction with PDCD6]	[propagated from UniProtKB/Swiss-Prot (Q9UBV8.1)][EF-hand, calcium binding motif; A diverse superfamily of calcium sensors and calcium signal modulators; most examples in this alignment model have 2 active canonical EF hands. Ca2+ binding induces a conformational change in the EF-hand motif, leading to...; cd00051][EF-hand domain pair; pfam13499][EF-hand, calcium binding motif; A diverse superfamily of calcium sensors and calcium signal modulators; most examples in this alignment model have 2 active canonical EF hands. Ca2+ binding induces a conformational change in the EF-hand motif, leading to...; cd00051][EF-hand, calcium binding motif; A diverse superfamily of calcium sensors and calcium signal modulators; most examples in this alignment model have 2 active canonical EF hands. Ca2+ binding induces a conformational change in the EF-hand motif, leading to...; cl08302][EF-hand domain pair; pfam13499][propagated from UniProtKB/Swiss-Prot (Q9UBV8.1)]	[order(127,129,131,138,164,166,168,175)][order(164,166,168,175,194,196,198,205)][order(194,196,198,205,261,265,267,274)]	[other][other][other]	[Ca2+ binding site [ion binding]][Ca2+ binding site [ion binding]][Ca2+ binding site [ion binding]]				1	NP_036524.1	2396	NP_036524.1	peflin [Homo sapiens]	9.783e-05	0.00037767	0	0.00353811	0.00197853	0.00197853	0.00133349	284	30381	6.5	NNXNNNN	-2.317	-8.155	2e-06	0.65943	0
1330	4.9e-05	2	0.000524	3	0.0935115	CLINT1		5		[23..146]	[ENTH_epsin]	[ENTH domain, Epsin family; The epsin (Eps15 interactor) N-terminal homology (ENTH) domain is an evolutionarily conserved protein module found primarily in proteins that participate in clathrin-mediated endocytosis. A set of proteins previously designated...; cd03571]	[order(29,33..34,67,74,78)][order(32,77,93)]	[other][other]	[Ins(1,4,5)p3 binding site][PLZF binding site]				1	NP_001182484.1	2399	NP_001182484.1	clathrin interactor 1 isoform 1 [Homo sapiens]	4.321e-05	5.56e-05	0	0.00067577	0.00044875	0.00044875	0.00027631	643	70295	6.6	NNXNNNN	-2.365	-5.6925	0.002193	0.675495	0.000212
1331	0.00124	3	0.013325	3	0.0930582	HNRNPAB		5		[1..71][71..145][71..141][150..229][155..226]	[CBFNT][RRM1_hnRNPAB][RRM][RRM2_hnRNPAB][RRM]	[CBFNT (NUC161) domain; pfam08143][RNA recognition motif 1 in heterogeneous nuclear ribonucleoprotein A/B (hnRNP A/B) and similar proteins; cd12757][RNA recognition motif; smart00360][RNA recognition motif 2 in heterogeneous nuclear ribonucleoprotein A/B (hnRNP A/B) and similar proteins; cd12584][RNA recognition motif; smart00360]	[order(155,157,159..160,184..187,189..190,193..195,197,199,][275]	[other][methylation]	[putative DNA binding site [nucleotide binding]][]				2	NP_004490.2;NP_112556.2	1725	NP_004490.2	1 genes:HNRNPAB.NP_004490.2:heterogeneous nuclear ribonucleoprotein A/B isoform b [Homo sapiens] ;NP_112556.2:heterogeneous nuclear ribonucleoprotein A/B isoform a [Homo sapiens] ;	0.00116979	0.00087814	0.00167299	0.0120541	0.013961	0.013961	0.00695575	285	30588	7.9	NNNNNNN	-2.434	-19.2323	0	0.644964	0
1332	0.001009	3	0.010906	3	0.0925179	HNRNPH1		5		[10..88][13..84][93..188][113..182][234..433][255..290][289..364][291..358][354..392]	[RRM1_hnRNPH_hnRNPH2_hnRNPF][RRM_6][RRM_SF][RRM_6][2 X 16 AA Gly-rich approximate repeats][zf-RNPHF][RRM3_hnRNPH_hnRNPH2_hnRNPF][RRM_6][2 X 19 AA perfect repeats]	[RNA recognition motif 1 in heterogeneous nuclear ribonucleoprotein hnRNP H, hnRNP H2, hnRNP F and similar proteins; cd12729][RNA recognition motif (a.k.a. RRM, RBD, or RNP domain); pfam14259][RNA recognition motif (RRM) superfamily; cl17169][RNA recognition motif (a.k.a. RRM, RBD, or RNP domain); pfam14259][propagated from UniProtKB/Swiss-Prot (P31943.4)][RNPHF zinc finger; pfam08080][RNA recognition motif 3 in heterogeneous nuclear ribonucleoprotein hnRNP H, hnRNP H2, hnRNP F and similar proteins; cd12734][RNA recognition motif (a.k.a. RRM, RBD, or RNP domain); pfam14259][propagated from UniProtKB/Swiss-Prot (P31943.4)]	[1][2][23][23][63][63][100][104][107][233][246][246][306]	[acetylation][acetylation][phosphorylation][phosphorylation][phosphorylation][phosphorylation][phosphorylation][phosphorylation][phosphorylation][methylation][phosphorylation][phosphorylation][phosphorylation]	[N-acetylmethionine, in Heterogeneous nuclear ribonucleoprotein H, alternate; propagated from UniProtKB/Swiss-Prot (P31943.4)][N-acetylmethionine, in Heterogeneous nuclear ribonucleoprotein H, N-terminally processed; propagated from UniProtKB/Swiss-Prot (P31943.4)][][Phosphoserine; propagated from UniProtKB/Swiss-Prot (P31943.4)][][Phosphoserine; propagated from UniProtKB/Swiss-Prot (P31943.4)][][][][Dimethylated arginine, alternate; Omega-N-methylarginine, alternate; propagated from UniProtKB/Swiss-Prot (P31943.4)][][Phosphotyrosine; propagated from UniProtKB/Swiss-Prot (P31943.4)][]				1	NP_005511.1	1580	NP_005511.1	heterogeneous nuclear ribonucleoprotein H [Homo sapiens]	0.00073288	0.00089968	0.00139397	0.0133019	0.00970767	0.00970767	0.00547858	449	49229	6.3	NNNNNNN	-2.417	-21.6198	0	0.643666	0
1333	4.1e-05	2	0.000456	3	0.0899123	TAF15		17		[229..314][232..312][351..381][355..376][404..572]	[RRM_FUS_TAF15][RRM][zf-RanBP][RanBP2-type Zn finger][21 X approximate tandem repeats of D-R-[S,G](0,3)-G-G-Y-G-G]	[RNA recognition motif in vertebrate fused in Ewing's sarcoma protein (FUS), TATA-binding protein-associated factor 15 (TAF15) and similar proteins; cd12535][RNA recognition motif; smart00360][Zn-finger in Ran binding protein and others; pfam00641][RanBP2-type Zn finger [structural motif]][propagated from UniProtKB/Swiss-Prot (Q92804.1)]	[94][203][203][223][228][265][order(357,362,373,376)][372][412][420][435][439][448][456][464][472][480][480][487][495][502][509][516][525][532][532][551][559][567][567]	[phosphorylation][methylation][methylation][phosphorylation][phosphorylation][acetylation][other][phosphorylation][methylation][phosphorylation][phosphorylation][phosphorylation][phosphorylation][methylation][methylation][methylation][methylation][methylation][methylation][methylation][methylation][methylation][methylation][methylation][methylation][methylation][phosphorylation][methylation][methylation][methylation]	[][][Asymmetric dimethylarginine, by PRMT1. {ECO:0000269|PubMed:19124016, ECO:0000269|Ref.9}; propagated from UniProtKB/Swiss-Prot (Q92804.1)][Phosphoserine. {ECO:0000244|PubMed:19690332}; propagated from UniProtKB/Swiss-Prot (Q92804.1)][Phosphoserine. {ECO:0000244|PubMed:19690332}; propagated from UniProtKB/Swiss-Prot (Q92804.1)][N6-acetyllysine. {ECO:0000244|PubMed:19608861}; propagated from UniProtKB/Swiss-Prot (Q92804.1)][Zn binding site [ion binding]][Phosphoserine. {ECO:0000244|PubMed:24275569}; propagated from UniProtKB/Swiss-Prot (Q92804.1)][][Phosphoserine. {ECO:0000244|PubMed:21406692}; propagated from UniProtKB/Swiss-Prot (Q92804.1)][Phosphoserine. {ECO:0000244|PubMed:21406692}; propagated from UniProtKB/Swiss-Prot (Q92804.1)][Phosphoserine. {ECO:0000244|PubMed:21406692}; propagated from UniProtKB/Swiss-Prot (Q92804.1)][Phosphoserine. {ECO:0000244|PubMed:21406692}; propagated from UniProtKB/Swiss-Prot (Q92804.1)][][][][][Dimethylated arginine. {ECO:0000269|Ref.9}; propagated from UniProtKB/Swiss-Prot (Q92804.1)][][][][][][Asymmetric dimethylarginine, by PRMT1. {ECO:0000269|PubMed:19124016}; propagated from UniProtKB/Swiss-Prot (Q92804.1)][][Asymmetric dimethylarginine, by PRMT1. {ECO:0000269|PubMed:19124016}; propagated from UniProtKB/Swiss-Prot (Q92804.1)][Phosphoserine. {ECO:0000244|PubMed:21406692}; propagated from UniProtKB/Swiss-Prot (Q92804.1)][][][Asymmetric dimethylarginine. {ECO:0000269|PubMed:19124016, ECO:0000269|Ref.9}; Asymmetric dimethylarginine, by PRMT1. {ECO:0000269|PubMed:19124016, ECO:0000269|Ref.9}; propagated from UniProtKB/Swiss-Prot (Q92804.1)]				1	NP_003478.1	2440	NP_003478.1	TATA-binding protein-associated factor 2N isoform 2 [Homo sapiens]	4.717e-05	3.502e-05	0	0.00032275	0.00052228	0.00052228	0.00023394	589	61558	8	NNXNNNN	-2.418	-5.2322	0.006169	0.680338	0.000643
1334	0.000233	3	0.002745	3	0.0848816	DDX1		2	3.6.4.13	[1..525][1..295][4..>72][93..245][284..>624][<284..426][370..373][493..618][525..740][536..631]	[Necessary for interaction with RELA][Necessary for interaction with HNRNPK][P-loop_NTPase][SPRY_DDX1][SrmB][P-loop_NTPase][DEAD box][HELICc][Necessary for interaction with HNRNPK][Necessary for interaction with replicase polyprotein 1ab nsp14 of IBV]	[propagated from UniProtKB/Swiss-Prot (Q92499.2)][propagated from UniProtKB/Swiss-Prot (Q92499.2)][P-loop containing Nucleoside Triphosphate Hydrolases; cl21455][SPRY domain associated with DEAD box gene DDX1; cd12873][Superfamily II DNA and RNA helicase [Replication, recombination and repair]; COG0513][P-loop containing Nucleoside Triphosphate Hydrolases; cl21455][propagated from UniProtKB/Swiss-Prot (Q92499.2)][Helicase superfamily c-terminal domain; associated with DEXDc-, DEAD-, and DEAH-box proteins, yeast initiation factor 4A, Ski2p, and Hepatitis C virus NS3 helicases; this domain is found in a wide variety of helicases and helicase related proteins; may...; cd00079][propagated from UniProtKB/Swiss-Prot (Q92499.2)][propagated from UniProtKB/Swiss-Prot (Q92499.2)]	[49..53][239][268][281][370..373][481][order(514..517,546..547,572..574)][order(580,601,605,608)][628]	[other][acetylation][acetylation][acetylation][other][phosphorylation][other][other][phosphorylation]	[ATP binding site [chemical binding]][N6-acetyllysine. {ECO:0000244|PubMed:19608861}; propagated from UniProtKB/Swiss-Prot (Q92499.2)][N6-acetyllysine. {ECO:0000244|PubMed:19608861}; propagated from UniProtKB/Swiss-Prot (Q92499.2)][N6-acetyllysine. {ECO:0000244|PubMed:19608861}; propagated from UniProtKB/Swiss-Prot (Q92499.2)][putative Mg++ binding site [ion binding]][Phosphoserine. {ECO:0000244|PubMed:20068231, ECO:0000244|PubMed:21406692}; propagated from UniProtKB/Swiss-Prot (Q92499.2)][nucleotide binding region [chemical binding]][ATP-binding site [chemical binding]][]				1	NP_004930.1	1614	NP_004930.1	ATP-dependent RNA helicase DDX1 [Homo sapiens]	0.00020649	0.00026573	0.00022741	0.00273409	0.00275	0.00275	0.00146266	740	82432	7.2	NNNNNNN	-2.383	-13.996	0	0.648149	0
1335	0.000135	2	0.001604	3	0.0841646	MCCC2		5	6.4.1.4	[36..563][<84..255][343..372][<344..>482]	[PLN02820][crotonase-like][Acyl-CoA binding. {ECO:0000255}][crotonase-like]	[3-methylcrotonyl-CoA carboxylase, beta chain][Crotonase/Enoyl-Coenzyme A (CoA) hydratase superfamily. This superfamily contains a diverse set of enzymes including enoyl-CoA hydratase, napthoate synthase, methylmalonyl-CoA decarboxylase, 3-hydoxybutyryl-CoA dehydratase, and dienoyl-CoA isomerase; cl21466][propagated from UniProtKB/Swiss-Prot (Q9HCC0.1)][Crotonase/Enoyl-Coenzyme A (CoA) hydratase superfamily. This superfamily contains a diverse set of enzymes including enoyl-CoA hydratase, napthoate synthase, methylmalonyl-CoA decarboxylase, 3-hydoxybutyryl-CoA dehydratase, and dienoyl-CoA isomerase; cl21466]	[70][70][141][495][495][511]	[acetylation][modified][modified][acetylation][modified][acetylation]	[N6-acetyllysine, alternate. {ECO:0000250|UniProtKB:Q3ULD5}; propagated from UniProtKB/Swiss-Prot (Q9HCC0.1)][N6-succinyllysine, alternate. {ECO:0000250|UniProtKB:Q3ULD5}; propagated from UniProtKB/Swiss-Prot (Q9HCC0.1)][N6-succinyllysine. {ECO:0000250|UniProtKB:Q3ULD5}; propagated from UniProtKB/Swiss-Prot (Q9HCC0.1)][N6-acetyllysine, alternate. {ECO:0000250|UniProtKB:Q3ULD5}; propagated from UniProtKB/Swiss-Prot (Q9HCC0.1)][N6-succinyllysine, alternate. {ECO:0000250|UniProtKB:Q3ULD5}; propagated from UniProtKB/Swiss-Prot (Q9HCC0.1)][N6-acetyllysine. {ECO:0000250|UniProtKB:Q3ULD5}; propagated from UniProtKB/Swiss-Prot (Q9HCC0.1)]				1	NP_071415.1	2384	NP_071415.1	methylcrotonoyl-CoA carboxylase beta chain, mitochondrial [Homo sapiens]	0.00022206	4.763e-05	0	0.00173653	0.00153754	0.00153754	0.00082215	563	61333	7.7	NNXNNNN	-2.702	-9.2117	0	0.655785	0
1336	0.000253	2	0.003063	3	0.0825988	PRDX4		X	1.11.1.15	[81..269][81..252]	[AhpC][PRX_Typ2cys]	[Alkyl hydroperoxide reductase subunit AhpC (peroxiredoxin) [Defense mechanisms]; COG0450][Peroxiredoxin (PRX) family, Typical 2-Cys PRX subfamily; PRXs are thiol-specific antioxidant (TSA) proteins, which confer a protective role in cells through its peroxidase activity by reducing hydrogen peroxide, peroxynitrite, and organic hydroperoxides; cd03015]	[order(81,122..123,126,189,199,212..214,216..218,222..223,][order(120,154..155,180,182,194)][order(121,124,200)][order(124,245)]	[other][other][active][active]	[dimer interface [polypeptide binding]][decamer (pentamer of dimers) interface [polypeptide binding]][catalytic triad [active]][peroxidatic and resolving cysteines [active]]				1	NP_006397.1	2370	NP_006397.1	peroxiredoxin-4 precursor [Homo sapiens]	0.00011106	0.00039579	0	0.00190403	0.00364253	0.00364253	0.00157595	271	30540	6.3	NNXNNNN	-2.424	-9.5305	0	0.654936	0
1337	0.000135	2	0.001642	3	0.0822168	FUS		16		[282..367][285..365][421..448]	[RRM_FUS_TAF15][RRM][zf-RanBP]	[RNA recognition motif in vertebrate fused in Ewing's sarcoma protein (FUS), TATA-binding protein-associated factor 15 (TAF15) and similar proteins; cd12535][RNA recognition motif; smart00360][Zn-finger in Ran binding protein and others; pfam00641]	[174][220][241][243][247][250][258][265..266][276][285][376][382][385][387][393][406][472][475][480][484][486][490][494][497][502]	[other][phosphorylation][methylation][methylation][methylation][methylation][methylation][other][phosphorylation][phosphorylation][methylation][methylation][methylation][methylation][methylation][methylation][methylation][methylation][methylation][methylation][methylation][methylation][methylation][methylation][methylation]	[Breakpoint for translocation to form chimeric FUS/ATF1 protein; propagated from UniProtKB/Swiss-Prot (P35637.1)][Phosphoserine; propagated from UniProtKB/Swiss-Prot (P35637.1)][Asymmetric dimethylarginine; propagated from UniProtKB/Swiss-Prot (P35637.1)][Asymmetric dimethylarginine; propagated from UniProtKB/Swiss-Prot (P35637.1)][Asymmetric dimethylarginine; propagated from UniProtKB/Swiss-Prot (P35637.1)][Asymmetric dimethylarginine; propagated from UniProtKB/Swiss-Prot (P35637.1)][Asymmetric dimethylarginine; propagated from UniProtKB/Swiss-Prot (P35637.1)][Breakpoint for translocation to form FUS/TLS-CHOP oncogene; propagated from UniProtKB/Swiss-Prot (P35637.1)][Phosphoserine; propagated from UniProtKB/Swiss-Prot (P35637.1)][Phosphothreonine; propagated from UniProtKB/Swiss-Prot (P35637.1)][Asymmetric dimethylarginine; propagated from UniProtKB/Swiss-Prot (P35637.1)][Asymmetric dimethylarginine; propagated from UniProtKB/Swiss-Prot (P35637.1)][Asymmetric dimethylarginine; propagated from UniProtKB/Swiss-Prot (P35637.1)][Asymmetric dimethylarginine; propagated from UniProtKB/Swiss-Prot (P35637.1)][Asymmetric dimethylarginine; propagated from UniProtKB/Swiss-Prot (P35637.1)][Asymmetric dimethylarginine; propagated from UniProtKB/Swiss-Prot (P35637.1)][Asymmetric dimethylarginine; propagated from UniProtKB/Swiss-Prot (P35637.1)][Asymmetric dimethylarginine; propagated from UniProtKB/Swiss-Prot (P35637.1)][Asymmetric dimethylarginine; propagated from UniProtKB/Swiss-Prot (P35637.1)][Asymmetric dimethylarginine; propagated from UniProtKB/Swiss-Prot (P35637.1)][Asymmetric dimethylarginine; propagated from UniProtKB/Swiss-Prot (P35637.1)][Asymmetric dimethylarginine; propagated from UniProtKB/Swiss-Prot (P35637.1)][Asymmetric dimethylarginine; propagated from UniProtKB/Swiss-Prot (P35637.1)][Asymmetric dimethylarginine; propagated from UniProtKB/Swiss-Prot (P35637.1)][Asymmetric dimethylarginine; propagated from UniProtKB/Swiss-Prot (P35637.1)]				1	NP_001164105.1	2427	NP_001164105.1	RNA-binding protein FUS isoform 2 [Homo sapiens]	5.292e-05	0.00021609	0	0.00152599	0.00169926	0.00169926	0.00085074	525	53355	9.4	NNXNNNN	-2.453	-9.1617	0	0.655936	0
1338	0.000339	3	0.004292	3	0.0789842	C14orf166		14		[1..244]	[RLL]	[Putative carnitine deficiency-associated protein; pfam10036]	[20][62][98]	[acetylation][acetylation][acetylation]	[N6-acetyllysine. {ECO:0000244|PubMed:19608861}; propagated from UniProtKB/Swiss-Prot (Q9Y224.1)][N6-acetyllysine. {ECO:0000244|PubMed:19608861}; propagated from UniProtKB/Swiss-Prot (Q9Y224.1)][N6-acetyllysine. {ECO:0000244|PubMed:19608861}; propagated from UniProtKB/Swiss-Prot (Q9Y224.1)]				1	NP_057123.1	1600	NP_057123.1	UPF0568 protein C14orf166 [Homo sapiens]	0.00034159	0.00032969	0.00034484	0.00478594	0.0040456	0.0040456	0.00224191	244	28068	6.7	NNNNNNN	-2.527	-9.8827	0	0.654087	0
1339	8e-05	2	0.001047	3	0.0764088	SLC25A6		X;Y		[3..298][4..101][6..98][110..206][111..201][209..298][212..297][235..240]	[PTZ00169][Mito_carr][Solcar 1][Mito_carr][Solcar 2][Mito_carr][Solcar 3][Substrate recognition. {ECO:0000250}]	[ADP/ATP transporter on adenylate translocase; Provisional][Mitochondrial carrier protein; pfam00153][propagated from UniProtKB/Swiss-Prot (P12236.4)][Mitochondrial carrier protein; pfam00153][propagated from UniProtKB/Swiss-Prot (P12236.4)][Mitochondrial carrier protein; pfam00153][propagated from UniProtKB/Swiss-Prot (P12236.4)][propagated from UniProtKB/Swiss-Prot (P12236.4)]	[1][2][5..39][43][75..100][105][105][109..143][147][147][163][166][176..202][207..241][268][268][273..298]	[acetylation][acetylation][transmembrane region][modified][transmembrane region][acetylation][modified][transmembrane region][acetylation][modified][acetylation][acetylation][transmembrane region][transmembrane region][acetylation][modified][transmembrane region]	[N-acetylmethionine. {ECO:0000244|PubMed:22223895}; propagated from UniProtKB/Swiss-Prot (P12236.4)][N-acetylthreonine, in ADP/ATP translocase 3, N-terminally processed. {ECO:0000244|PubMed:19413330, ECO:0000244|PubMed:22223895, ECO:0000244|PubMed:25944712, ECO:0000269|Ref.4}; propagated from UniProtKB/Swiss-Prot (P12236.4)][propagated from UniProtKB/Swiss-Prot (P12236.4)][N6-succinyllysine. {ECO:0000250|UniProtKB:P51881}; propagated from UniProtKB/Swiss-Prot (P12236.4)][propagated from UniProtKB/Swiss-Prot (P12236.4)][N6-acetyllysine, alternate. {ECO:0000244|PubMed:19608861}; propagated from UniProtKB/Swiss-Prot (P12236.4)][N6-succinyllysine, alternate. {ECO:0000250|UniProtKB:P51881}; propagated from UniProtKB/Swiss-Prot (P12236.4)][propagated from UniProtKB/Swiss-Prot (P12236.4)][N6-acetyllysine, alternate. {ECO:0000250|UniProtKB:P51881}; propagated from UniProtKB/Swiss-Prot (P12236.4)][N6-succinyllysine, alternate. {ECO:0000250|UniProtKB:P51881}; propagated from UniProtKB/Swiss-Prot (P12236.4)][N6-acetyllysine. {ECO:0000250|UniProtKB:P51881}; propagated from UniProtKB/Swiss-Prot (P12236.4)][N6-acetyllysine. {ECO:0000250|UniProtKB:P51881}; propagated from UniProtKB/Swiss-Prot (P12236.4)][propagated from UniProtKB/Swiss-Prot (P12236.4)][propagated from UniProtKB/Swiss-Prot (P12236.4)][N6-acetyllysine, alternate. {ECO:0000244|PubMed:19608861}; propagated from UniProtKB/Swiss-Prot (P12236.4)][N6-succinyllysine, alternate. {ECO:0000250|UniProtKB:P51881}; propagated from UniProtKB/Swiss-Prot (P12236.4)][propagated from UniProtKB/Swiss-Prot (P12236.4)]				1	NP_001627.2	1721	NP_001627.2	ADP/ATP translocase 3 [Homo sapiens]	6.992e-05	8.998e-05	0	0.00153406	0.00080296	0.00080296	0.00057769	298	32866	9.7	NNNNNNN	-2.563	-5.276	0.005609	0.679868	0.000583
1340	0.001248	3	0.016494	3	0.0756639	DHX9		1	3.6.4.13	[1..250][3..69][180..250][230..325][331..380][381..1095][405..546][511..514][586..595][631..776][831..919][959..1073][1151..1260]	[Interaction with CREBBP][DSRM][DSRM][Interaction with BRCA1][MTAD][HrpA][DEXDc][DEIH box][Nuclear localization signal. {ECO:0000255}][HELICc][HA2][OB_NTP_bind][NTD]	[propagated from UniProtKB/Swiss-Prot (Q08211.4)][Double-stranded RNA binding motif. Binding is not sequence specific but is highly specific for double stranded RNA. Found in a variety of proteins including dsRNA dependent protein kinase PKR, RNA helicases, Drosophila staufen protein, E. coli RNase III; cd00048][Double-stranded RNA binding motif. Binding is not sequence specific but is highly specific for double stranded RNA. Found in a variety of proteins including dsRNA dependent protein kinase PKR, RNA helicases, Drosophila staufen protein, E. coli RNase III; cd00048][propagated from UniProtKB/Swiss-Prot (Q08211.4)][propagated from UniProtKB/Swiss-Prot (Q08211.4)][HrpA-like RNA helicase [Translation, ribosomal structure and biogenesis]; COG1643][DEAD-like helicases superfamily. A diverse family of proteins involved in ATP-dependent RNA or DNA unwinding. This domain contains the ATP-binding region; cd00046][propagated from UniProtKB/Swiss-Prot (Q08211.4)][propagated from UniProtKB/Swiss-Prot (Q08211.4)][Helicase superfamily c-terminal domain; associated with DEXDc-, DEAD-, and DEAH-box proteins, yeast initiation factor 4A, Ski2p, and Hepatitis C virus NS3 helicases; this domain is found in a wide variety of helicases and helicase related proteins; may...; cd00079][Helicase associated domain (HA2); pfam04408][Oligonucleotide/oligosaccharide-binding (OB)-fold; pfam07717][propagated from UniProtKB/Swiss-Prot (Q08211.4)]	[order(3,9..10,52..55,58)][87][87][146][order(180,186..187,233..236,239)][191][199][321][321][414..418][511..514][order(658..661,687,713..715)][order(721,760,764,767)][1024][1234][1241]	[other][phosphorylation][phosphorylation][acetylation][other][acetylation][acetylation][phosphorylation][phosphorylation][other][other][other][other][acetylation][phosphorylation][phosphorylation]	[dsRNA binding site [nucleotide binding]][][Phosphoserine. {ECO:0000244|PubMed:18669648, ECO:0000244|PubMed:20068231, ECO:0000244|PubMed:24275569}; propagated from UniProtKB/Swiss-Prot (Q08211.4)][N6-acetyllysine. {ECO:0000250|UniProtKB:O70133}; propagated from UniProtKB/Swiss-Prot (Q08211.4)][dsRNA binding site [nucleotide binding]][N6-acetyllysine. {ECO:0000244|PubMed:19608861}; propagated from UniProtKB/Swiss-Prot (Q08211.4)][N6-acetyllysine. {ECO:0000244|PubMed:19608861}; propagated from UniProtKB/Swiss-Prot (Q08211.4)][][Phosphoserine. {ECO:0000244|PubMed:17525332}; propagated from UniProtKB/Swiss-Prot (Q08211.4)][ATP binding site [chemical binding]][putative Mg++ binding site [ion binding]][nucleotide binding region [chemical binding]][ATP-binding site [chemical binding]][N6-acetyllysine. {ECO:0000244|PubMed:19608861}; propagated from UniProtKB/Swiss-Prot (Q08211.4)][][]				1	NP_001348.2	1554	NP_001348.2	ATP-dependent RNA helicase A [Homo sapiens]	0.00120318	0.00143575	0.00110422	0.012007	0.018738	0.018738	0.00850783	1270	140958	6.8	NNNNNNN	-2.461	-46.5615	0	0.64188	0
1341	0.00012	2	0.001628	3	0.0737101	PLOD3		7	1.14.11.4	[573..736]	[P4Hc]	[Prolyl 4-hydroxylase alpha subunit homologues; smart00702]							1	NP_001075.1	2394	NP_001075.1	procollagen-lysine,2-oxoglutarate 5-dioxygenase 3 precursor [Homo sapiens]	0.00013176	0.000109	0	0.00134315	0.00176971	0.00176971	0.00082676	738	84785	6.1	NNXNNNN	-2.691	-10.4073	0	0.653035	0
1342	8.3e-05	3	0.00113	3	0.0734513	DHX36		3	3.6.4.13;3.6.4.12	[1..105][53..105][54..66][210..392][224..369][334..337][468..600][656..746][786..903]	[RNA-binding, sufficient and required for recruitment to cytoplasmic stress granules][Sufficient and required for interaction with TERC 5'-end][RSM][DEXDc][DEXDc][DEAH box][HELICc][HA2][OB_NTP_bind]	[propagated from UniProtKB/Swiss-Prot (Q9H2U1.2)][propagated from UniProtKB/Swiss-Prot (Q9H2U1.2)][propagated from UniProtKB/Swiss-Prot (Q9H2U1.2)][DEAD-like helicases superfamily; smart00487][DEAD-like helicases superfamily. A diverse family of proteins involved in ATP-dependent RNA or DNA unwinding. This domain contains the ATP-binding region; cd00046][propagated from UniProtKB/Swiss-Prot (Q9H2U1.2)][Helicase superfamily c-terminal domain; associated with DEXDc-, DEAD-, and DEAH-box proteins, yeast initiation factor 4A, Ski2p, and Hepatitis C virus NS3 helicases; this domain is found in a wide variety of helicases and helicase related proteins; may...; cd00079][Helicase associated domain (HA2); pfam04408][Oligonucleotide/oligosaccharide-binding (OB)-fold; pfam07717]	[233..237][334..337][order(496..499,537..539)][order(545,584,588,591)][933]	[other][other][other][other][acetylation]	[ATP binding site [chemical binding]][putative Mg++ binding site [ion binding]][nucleotide binding region [chemical binding]][ATP-binding site [chemical binding]][N6-acetyllysine. {ECO:0000244|PubMed:19608861}; propagated from UniProtKB/Swiss-Prot (Q9H2U1.2)]				2	NP_001107869.1;NP_065916.2	1736	NP_001107869.1	1 genes:DHX36.NP_001107869.1:ATP-dependent RNA helicase DHX36 isoform 2 [Homo sapiens] ;NP_065916.2:ATP-dependent RNA helicase DHX36 isoform 1 [Homo sapiens] ;	0.0001118	8.093e-05	5.643e-05	0.00118848	0.00110003	0.00110003	0.00058796	994	113153	7.7	NNNNNNN	-2.538	-10.5771	0	0.652741	0
1343	0.000391	3	0.005345	3	0.0731525	HNRNPDL		4		[149..224][149..219][234..308][234..307]	[RRM1_hnRPDL][RRM][RRM2_hnRPDL][RRM]	[RNA recognition motif 1 in heterogeneous nuclear ribonucleoprotein D-like (hnRNP D-like or hnRNP DL) and similar proteins; cd12758][RNA recognition motif; smart00360][RNA recognition motif 2 in heterogeneous nuclear ribonucleoprotein D-like (hnRNP DL) and similar proteins; cd12585][RNA recognition motif; smart00360]	[160][161][216][order(234,236,238..239,263..266,268..269,272..274,276,278,][241]	[phosphorylation][methylation][acetylation][other][phosphorylation]	[Phosphoserine. {ECO:0000250|UniProtKB:Q99729}; propagated from UniProtKB/Swiss-Prot (O14979.3)][N6-methyllysine. {ECO:0000269|Ref.9}; propagated from UniProtKB/Swiss-Prot (O14979.3)][N6-acetyllysine. {ECO:0000244|PubMed:19608861}; propagated from UniProtKB/Swiss-Prot (O14979.3)][putative DNA binding site [nucleotide binding]][Phosphoserine. {ECO:0000244|PubMed:17081983, ECO:0000244|PubMed:19690332, ECO:0000244|PubMed:20068231, ECO:0000244|PubMed:21406692, ECO:0000244|PubMed:24275569}; propagated from UniProtKB/Swiss-Prot (O14979.3)]				1	NP_001193929.1	1637	NP_001193929.1	heterogeneous nuclear ribonucleoprotein D-like isoform b [Homo sapiens]	0.00044008	0.00052632	0.00020604	0.00449487	0.0057703	0.0057703	0.00278275	363	40040	10	NNNNNNN	-2.427	-14.5954	0	0.647394	0
1344	0.000445	2	0.006119	3	0.0727243	HNRNPH3		10		[1..93][18..87][195..269][197..264]	[RRM2_hnRNPH3][RRM_6][RRM3_hnRNPH3][RRM_6]	[RNA recognition motif 2 in heterogeneous nuclear ribonucleoprotein H3 (hnRNP H3) and similar proteins; cd12732][RNA recognition motif (a.k.a. RRM, RBD, or RNP domain); pfam14259][RNA recognition motif 3 in heterogeneous nuclear ribonucleoprotein H3 (hnRNP H3) and similar proteins; cd12735][RNA recognition motif (a.k.a. RRM, RBD, or RNP domain); pfam14259]	[1][121][153][159][216][216][287][296][296][296][298][314]	[acetylation][methylation][phosphorylation][phosphorylation][phosphorylation][phosphorylation][methylation][phosphorylation][phosphorylation][phosphorylation][phosphorylation][phosphorylation]	[N-acetylmethionine. {ECO:0000269|Ref.7}; propagated from UniProtKB/Swiss-Prot (P31942.2)][Asymmetric dimethylarginine. {ECO:0000269|PubMed:11152131}; propagated from UniProtKB/Swiss-Prot (P31942.2)][][][][Phosphoserine. {ECO:0000244|PubMed:17081983, ECO:0000244|PubMed:18669648, ECO:0000244|PubMed:18691976, ECO:0000244|PubMed:19369195, ECO:0000244|PubMed:19690332, ECO:0000244|PubMed:20068231, ECO:0000244|PubMed:21406692, ECO:0000244|PubMed:24275569}; propagated from UniProtKB/Swiss-Prot (P31942.2)][Omega-N-methylarginine. {ECO:0000269|Ref.7}; propagated from UniProtKB/Swiss-Prot (P31942.2)][][][Phosphotyrosine. {ECO:0000244|PubMed:24275569}; propagated from UniProtKB/Swiss-Prot (P31942.2)][Phosphoserine. {ECO:0000244|PubMed:19690332, ECO:0000244|PubMed:20068231, ECO:0000244|PubMed:21406692, ECO:0000244|PubMed:24275569}; propagated from UniProtKB/Swiss-Prot (P31942.2)][Phosphothreonine. {ECO:0000244|PubMed:19690332}; propagated from UniProtKB/Swiss-Prot (P31942.2)]				1	NP_036339.1	2485	NP_036339.1	heterogeneous nuclear ribonucleoprotein H3 isoform a [Homo sapiens]	8.03e-05	0	0.00081061	0.00564775	0.00635458	0.00635458	0.0030162	346	36926	6.9	NXNNNNN	-3.544	-13.1374	0	0.649267	0
1345	0.000235	2	0.003275	3	0.0717557	PDIA6		2	5.3.4.1	[78..180][213..318][327..456]	[PDI_a_P5][PDI_a_P5][P5_C]	[PDIa family, P5 subfamily; composed of eukaryotic proteins similar to human P5, a PDI-related protein with a domain structure of aa'b (where a and a' are redox active TRX domains and b is a redox inactive TRX-like domain). Like PDI, P5 is located in the...; cd03001][PDIa family, P5 subfamily; composed of eukaryotic proteins similar to human P5, a PDI-related protein with a domain structure of aa'b (where a and a' are redox active TRX domains and b is a redox inactive TRX-like domain). Like PDI, P5 is located in the...; cd03001][P5 family, C-terminal redox inactive TRX-like domain; P5 is a protein disulfide isomerase (PDI)-related protein with a domain structure of aa'b (where a and a' are redox active TRX domains and b is a redox inactive TRX-like domain). Like PDI, P5 is...; cd02983]	[order(107,110,170)][order(242,245,308)]	[active][active]	[catalytic residues [active]][catalytic residues [active]]				5	NP_001269633.1;NP_001269634.1;NP_001269635.1;NP_001269636.1;NP_005733.1	2387	NP_001269633.1	1 genes:PDIA6.NP_001269633.1:protein disulfide-isomerase A6 isoform a [Homo sapiens] ;NP_001269634.1:protein disulfide-isomerase A6 isoform b [Homo sapiens] ;NP_001269635.1:protein disulfide-isomerase A6 isoform c [Homo sapiens] ;NP_001269636.1:protein disulfide-isomerase A6 isoform e precursor [Homo sapiens] ;NP_005733.1:protein disulfide-isomerase A6 isoform d precursor [Homo sapiens] ;	0.00019764	0.00027251	0	0.00149035	0.00416704	0.00416704	0.00164401	492	53901	5.3	NNXNNNN	-2.679	-12.1156	0	0.650578	0
1346	0.00043	3	0.006026	3	0.0713575	SDHA		5	1.3.5.1	[40..664][85..471][512..664]	[PTZ00139][NADB_Rossmann][Succ_DH_flav_C]	[Succinate dehydrogenase [ubiquinone] flavoprotein subunit; Provisional][Rossmann-fold NAD(P)(+)-binding proteins; cl21454][Fumarate reductase flavoprotein C-term; pfam02910]	[99][167][179][179][182][215][250][250][335][335][480][485][485][498][498][517][538][538][541][547][547][550][598][608][615][624][636][647]	[modified][acetylation][acetylation][modified][acetylation][phosphorylation][acetylation][modified][acetylation][modified][acetylation][acetylation][modified][acetylation][modified][acetylation][acetylation][modified][acetylation][acetylation][modified][acetylation][acetylation][acetylation][modified][acetylation][acetylation][acetylation]	[Tele-8alpha-FAD histidine. {ECO:0000250}; propagated from UniProtKB/Swiss-Prot (P31040.2)][N6-acetyllysine. {ECO:0000250|UniProtKB:Q8K2B3}; propagated from UniProtKB/Swiss-Prot (P31040.2)][N6-acetyllysine, alternate. {ECO:0000244|PubMed:19608861}; propagated from UniProtKB/Swiss-Prot (P31040.2)][N6-succinyllysine, alternate. {ECO:0000250|UniProtKB:Q8K2B3}; propagated from UniProtKB/Swiss-Prot (P31040.2)][N6-acetyllysine. {ECO:0000250|UniProtKB:Q8K2B3}; propagated from UniProtKB/Swiss-Prot (P31040.2)][Phosphotyrosine, by SRC. {ECO:0000269|PubMed:22823520}; propagated from UniProtKB/Swiss-Prot (P31040.2)][N6-acetyllysine, alternate. {ECO:0000250|UniProtKB:Q8K2B3}; propagated from UniProtKB/Swiss-Prot (P31040.2)][N6-succinyllysine, alternate. {ECO:0000250|UniProtKB:Q8K2B3}; propagated from UniProtKB/Swiss-Prot (P31040.2)][N6-acetyllysine, alternate. {ECO:0000244|PubMed:19608861}; propagated from UniProtKB/Swiss-Prot (P31040.2)][N6-succinyllysine, alternate. {ECO:0000250|UniProtKB:Q8K2B3}; propagated from UniProtKB/Swiss-Prot (P31040.2)][N6-acetyllysine. {ECO:0000250|UniProtKB:Q8K2B3}; propagated from UniProtKB/Swiss-Prot (P31040.2)][N6-acetyllysine, alternate. {ECO:0000250|UniProtKB:Q8K2B3}; propagated from UniProtKB/Swiss-Prot (P31040.2)][N6-succinyllysine, alternate. {ECO:0000250|UniProtKB:Q8K2B3}; propagated from UniProtKB/Swiss-Prot (P31040.2)][N6-acetyllysine, alternate. {ECO:0000250|UniProtKB:Q8K2B3}; propagated from UniProtKB/Swiss-Prot (P31040.2)][N6-succinyllysine, alternate. {ECO:0000250|UniProtKB:Q8K2B3}; propagated from UniProtKB/Swiss-Prot (P31040.2)][N6-acetyllysine. {ECO:0000250|UniProtKB:Q8K2B3}; propagated from UniProtKB/Swiss-Prot (P31040.2)][N6-acetyllysine, alternate. {ECO:0000250|UniProtKB:Q8K2B3}; propagated from UniProtKB/Swiss-Prot (P31040.2)][N6-succinyllysine, alternate. {ECO:0000250|UniProtKB:Q8K2B3}; propagated from UniProtKB/Swiss-Prot (P31040.2)][N6-acetyllysine. {ECO:0000244|PubMed:19608861}; propagated from UniProtKB/Swiss-Prot (P31040.2)][N6-acetyllysine, alternate. {ECO:0000250|UniProtKB:Q8K2B3}; propagated from UniProtKB/Swiss-Prot (P31040.2)][N6-succinyllysine, alternate. {ECO:0000250|UniProtKB:Q8K2B3}; propagated from UniProtKB/Swiss-Prot (P31040.2)][N6-acetyllysine. {ECO:0000250|UniProtKB:Q8K2B3}; propagated from UniProtKB/Swiss-Prot (P31040.2)][N6-acetyllysine. {ECO:0000250|UniProtKB:Q8K2B3}; propagated from UniProtKB/Swiss-Prot (P31040.2)][N6-acetyllysine. {ECO:0000244|PubMed:19608861}; propagated from UniProtKB/Swiss-Prot (P31040.2)][N6-succinyllysine. {ECO:0000250|UniProtKB:Q8K2B3}; propagated from UniProtKB/Swiss-Prot (P31040.2)][N6-acetyllysine. {ECO:0000250|UniProtKB:Q8K2B3}; propagated from UniProtKB/Swiss-Prot (P31040.2)][N6-acetyllysine. {ECO:0000250|UniProtKB:Q8K2B3}; propagated from UniProtKB/Swiss-Prot (P31040.2)][N6-acetyllysine. {ECO:0000250|UniProtKB:Q8K2B3}; propagated from UniProtKB/Swiss-Prot (P31040.2)]				1	NP_004159.2	1573	NP_004159.2	succinate dehydrogenase [ubiquinone] flavoprotein subunit, mitochondrial isoform 1 [Homo sapiens]	0.00043933	0.00047114	0.00038016	0.00609406	0.00599228	0.00599228	0.00312283	664	72692	7.4	NNNNNNN	-2.539	-19.9865	0	0.644561	0
1347	7.8e-05	2	0.001129	3	0.0690877	PLOD2		3	1.14.11.4	[593..756]	[P4Hc]	[Prolyl 4-hydroxylase alpha subunit homologues; smart00702]							1	NP_891988.1	2405	NP_891988.1	procollagen-lysine,2-oxoglutarate 5-dioxygenase 2 isoform 1 precursor [Homo sapiens]	7.33e-05	8.254e-05	0	0.00134354	0.00102179	0.00102179	0.00059214	758	87098	6.7	NNXNNNN	-2.702	-9.6288	0	0.654674	0
1348	0.00042	3	0.006294	3	0.0667302	HNRNPA3		2		[33..113][36..106][126..205][127..198][331..>347]	[RRM1_hnRNPA3][RRM][RRM2_hnRNPA3][RRM][HnRNPA1]	[RNA recognition motif 1 in heterogeneous nuclear ribonucleoprotein A3 (hnRNP A3) and similar proteins; cd12763][RNA recognition motif; smart00360][RNA recognition motif 2 in heterogeneous nuclear ribonucleoprotein A3 (hnRNP A3) and similar proteins; cd12582][RNA recognition motif; smart00360][Nuclear factor hnRNPA1; pfam11627]	[order(36,38,40..41,63,65,67,76..78,80,103,106,108..113)][52][134][246][350][358][358][360][364][366][370]	[other][methylation][acetylation][methylation][phosphorylation][phosphorylation][phosphorylation][phosphorylation][phosphorylation][phosphorylation][phosphorylation]	[putative DNA binding site [nucleotide binding]][Dimethylated arginine, alternate; Omega-N-methylarginine, alternate; propagated from UniProtKB/Swiss-Prot (P51991.2)][N6-acetyllysine; propagated from UniProtKB/Swiss-Prot (P51991.2)][Dimethylated arginine; propagated from UniProtKB/Swiss-Prot (P51991.2)][Phosphoserine; propagated from UniProtKB/Swiss-Prot (P51991.2)][][Phosphoserine; propagated from UniProtKB/Swiss-Prot (P51991.2)][Phosphotyrosine; propagated from UniProtKB/Swiss-Prot (P51991.2)][Phosphotyrosine; propagated from UniProtKB/Swiss-Prot (P51991.2)][Phosphoserine; propagated from UniProtKB/Swiss-Prot (P51991.2)][Phosphoserine; propagated from UniProtKB/Swiss-Prot (P51991.2)]				1	NP_919223.1	1612	NP_919223.1	heterogeneous nuclear ribonucleoprotein A3 [Homo sapiens]	0.000147	0.00052021	0.00059359	0.00441847	0.00723169	0.00723169	0.00320354	378	39595	9	NNNNNNN	-2.657	-15.0398	0	0.646875	0
1349	0.000349	2	0.005698	3	0.0612496	PDCD6		5		[31..120][98..152][100..153]	[EFh][EFh][EF-hand_7]	[EF-hand, calcium binding motif; A diverse superfamily of calcium sensors and calcium signal modulators; most examples in this alignment model have 2 active canonical EF hands. Ca2+ binding induces a conformational change in the EF-hand motif, leading to...; cl08302][EF-hand, calcium binding motif; A diverse superfamily of calcium sensors and calcium signal modulators; most examples in this alignment model have 2 active canonical EF hands. Ca2+ binding induces a conformational change in the EF-hand motif, leading to...; cd00051][EF-hand domain pair; pfam13499]	[2][order(36,38,40,47,103,105,107,114)][order(103,105,107,114,137,139,141,148)]	[acetylation][other][other]	[N-acetylalanine. {ECO:0000269|PubMed:22223895}; propagated from UniProtKB/Swiss-Prot (O75340.1)][Ca2+ binding site [ion binding]][Ca2+ binding site [ion binding]]				2	NP_001254485.1;NP_037364.1	2380	NP_001254485.1	1 genes:PDCD6.NP_001254485.1:programmed cell death protein 6 isoform 2 [Homo sapiens] ;NP_037364.1:programmed cell death protein 6 isoform 1 [Homo sapiens] ;	0.00036749	0.00033105	0	0.00696897	0.00506218	0.00506218	0.00290669	189	21664	5.4	NNXNNNN	-2.883	-10.0213	0	0.653792	0
1350	0.000444	3	0.007598	3	0.0584364	HNRNPC		14		[15..85][17..82]	[RRM_hnRNPC][RRM]	[RNA recognition motif in vertebrate heterogeneous nuclear ribonucleoprotein C1/C2 (hnRNP C1/C2); cd12603][RNA recognition motif; smart00360]	[149][220][226][227][228][240][240][247][247][247][286][293]	[phosphorylation][phosphorylation][phosphorylation][phosphorylation][phosphorylation][phosphorylation][phosphorylation][phosphorylation][phosphorylation][phosphorylation][phosphorylation][phosphorylation]					1	NP_004491.2	1626	NP_004491.2	heterogeneous nuclear ribonucleoproteins C1/C2 isoform b [Homo sapiens]	0.00052151	0.00071384	9.572e-05	0.00973218	0.00653074	0.00653074	0.00366201	293	32338	5.1	NNNNNNN	-2.573	-15.3747	0	0.646535	0
1351	0.000993	3	0.021343	3	0.0465258	CLTC		17		[19..56][24..67][112..153][154..199][200..261][202..238][260..292][262..305][306..334][335..358][360..425][453..469][484..527][528..1679][528..638][545..678][549..683][643..1679][690..828][700..831][837..972][847..975][983..1122][987..1126][1109..1135][1132..1269][1137..1272][1217..1526][1278..1420][1282..1420][1431..1582][1431..1569][1554..1679]	[Clathrin_propel][WD40-like repeat 1][WD40-like repeat 3][WD40-like repeat 4][WD40-like repeat 5][Clathrin_propel][Clathrin_propel][WD40-like repeat 6][WD40-like repeat 7][Clathrin-link][Clathrin_H_link][Binding site for the uncoating ATPase, involved in lattice disassembly. {ECO:0000255}][Flexible linker][Heavy chain arm][Distal segment][CLH][Clathrin][Proximal segment][CLH][Clathrin][CLH][Clathrin][CLH][Clathrin][TPR repeat][CLH][Clathrin][Involved in binding clathrin light chain. {ECO:0000250}][CLH][Clathrin][CLH][Clathrin][Trimerization. {ECO:0000250}]	[Clathrin propeller repeat; pfam01394][propagated from UniProtKB/Swiss-Prot (Q00610.5)][propagated from UniProtKB/Swiss-Prot (Q00610.5)][propagated from UniProtKB/Swiss-Prot (Q00610.5)][propagated from UniProtKB/Swiss-Prot (Q00610.5)][Clathrin propeller repeat; pfam01394][Clathrin propeller repeat; pfam01394][propagated from UniProtKB/Swiss-Prot (Q00610.5)][propagated from UniProtKB/Swiss-Prot (Q00610.5)][Clathrin, heavy-chain linker; pfam09268][Clathrin-H-link; pfam13838][propagated from UniProtKB/Swiss-Prot (Q00610.5)][propagated from UniProtKB/Swiss-Prot (Q00610.5)][propagated from UniProtKB/Swiss-Prot (Q00610.5)][propagated from UniProtKB/Swiss-Prot (Q00610.5)][Clathrin heavy chain repeat homology; smart00299][Region in Clathrin and VPS; pfam00637][propagated from UniProtKB/Swiss-Prot (Q00610.5)][Clathrin heavy chain repeat homology; smart00299][Region in Clathrin and VPS; pfam00637][Clathrin heavy chain repeat homology; smart00299][Region in Clathrin and VPS; pfam00637][Clathrin heavy chain repeat homology; smart00299][Region in Clathrin and VPS; pfam00637][TPR repeat [structural motif]][Clathrin heavy chain repeat homology; smart00299][Region in Clathrin and VPS; pfam00637][propagated from UniProtKB/Swiss-Prot (Q00610.5)][Clathrin heavy chain repeat homology; smart00299][Region in Clathrin and VPS; pfam00637][Clathrin heavy chain repeat homology; smart00299][Region in Clathrin and VPS; pfam00637][propagated from UniProtKB/Swiss-Prot (Q00610.5)]	[2][67][109][188][398][638][741][860][903][1171][1210][1445][1445][1481][1491][1498][1505]	[acetylation][phosphorylation][phosphorylation][phosphorylation][phosphorylation][phosphorylation][modified][acetylation][phosphorylation][phosphorylation][phosphorylation][acetylation][modified][phosphorylation][phosphorylation][phosphorylation][acetylation]	[N-acetylalanine. {ECO:0000244|PubMed:22223895, ECO:0000244|PubMed:22814378, ECO:0000244|PubMed:25944712, ECO:0000269|Ref.7}; propagated from UniProtKB/Swiss-Prot (Q00610.5)][Phosphoserine. {ECO:0000250|UniProtKB:Q68FD5}; propagated from UniProtKB/Swiss-Prot (Q00610.5)][Phosphothreonine. {ECO:0000250|UniProtKB:Q68FD5}; propagated from UniProtKB/Swiss-Prot (Q00610.5)][Phosphotyrosine. {ECO:0000250|UniProtKB:Q68FD5}; propagated from UniProtKB/Swiss-Prot (Q00610.5)][Phosphothreonine. {ECO:0000244|PubMed:18669648, ECO:0000244|PubMed:24275569}; propagated from UniProtKB/Swiss-Prot (Q00610.5)][Phosphotyrosine. {ECO:0000244|PubMed:19690332}; propagated from UniProtKB/Swiss-Prot (Q00610.5)][N6-succinyllysine. {ECO:0000250|UniProtKB:Q68FD5}; propagated from UniProtKB/Swiss-Prot (Q00610.5)][N6-acetyllysine. {ECO:0000244|PubMed:19608861}; propagated from UniProtKB/Swiss-Prot (Q00610.5)][Phosphotyrosine. {ECO:0000250|UniProtKB:Q68FD5}; propagated from UniProtKB/Swiss-Prot (Q00610.5)][Phosphoserine. {ECO:0000250|UniProtKB:Q68FD5}; propagated from UniProtKB/Swiss-Prot (Q00610.5)][Phosphotyrosine. {ECO:0000250|UniProtKB:Q68FD5}; propagated from UniProtKB/Swiss-Prot (Q00610.5)][N6-acetyllysine, alternate. {ECO:0000244|PubMed:19608861}; propagated from UniProtKB/Swiss-Prot (Q00610.5)][N6-succinyllysine, alternate. {ECO:0000250|UniProtKB:Q68FD5}; propagated from UniProtKB/Swiss-Prot (Q00610.5)][Phosphotyrosine. {ECO:0000244|PubMed:19690332}; propagated from UniProtKB/Swiss-Prot (Q00610.5)][Phosphotyrosine. {ECO:0000250|UniProtKB:Q68FD5}; propagated from UniProtKB/Swiss-Prot (Q00610.5)][Phosphoserine. {ECO:0000244|PubMed:19369195, ECO:0000244|PubMed:24275569}; propagated from UniProtKB/Swiss-Prot (Q00610.5)][N6-acetyllysine. {ECO:0000244|PubMed:19608861}; propagated from UniProtKB/Swiss-Prot (Q00610.5)]				1	NP_001275582.1	1551	NP_001275582.1	clathrin heavy chain 1 isoform 2 [Homo sapiens]	0.00089354	0.0016503	0.00043432	0.0211404	0.0214438	0.0214438	0.0104671	1679	192057	5.7	NNNNNNN	-2.808	-57.3865	0	0.641496	0
1352	5.3e-05	2	0.001172	3	0.0452218	KPNA6		1		[5..103][36..525][45..54][76..115][116..159][118..239][147..239][205..243][244..288][251..365][289..328][316..404][330..448][371..410][411..453][457..502]	[IBB][SRP1][Nuclear localization signal. {ECO:0000250}][ARM 1, truncated][ARM 2][ARM][NLS binding site (major). {ECO:0000250}][ARM 4][ARM 5][ARM][ARM 6][NLS binding site (minor). {ECO:0000250}][ARM][ARM 8][ARM 9][ARM 10, atypical]	[Importin beta binding domain; pfam01749][Karyopherin (importin) alpha [Intracellular trafficking and secretion]; COG5064][propagated from UniProtKB/Swiss-Prot (O60684.1)][propagated from UniProtKB/Swiss-Prot (O60684.1)][propagated from UniProtKB/Swiss-Prot (O60684.1)][Armadillo/beta-catenin-like repeats. An approximately 40 amino acid long tandemly repeated sequence motif first identified in the Drosophila segment polarity gene armadillo; these repeats were also found in the mammalian armadillo homolog beta-catenin; cd00020][propagated from UniProtKB/Swiss-Prot (O60684.1)][propagated from UniProtKB/Swiss-Prot (O60684.1)][propagated from UniProtKB/Swiss-Prot (O60684.1)][Armadillo/beta-catenin-like repeats. An approximately 40 amino acid long tandemly repeated sequence motif first identified in the Drosophila segment polarity gene armadillo; these repeats were also found in the mammalian armadillo homolog beta-catenin; cd00020][propagated from UniProtKB/Swiss-Prot (O60684.1)][propagated from UniProtKB/Swiss-Prot (O60684.1)][Armadillo/beta-catenin-like repeats. An approximately 40 amino acid long tandemly repeated sequence motif first identified in the Drosophila segment polarity gene armadillo; these repeats were also found in the mammalian armadillo homolog beta-catenin; cd00020][propagated from UniProtKB/Swiss-Prot (O60684.1)][propagated from UniProtKB/Swiss-Prot (O60684.1)][propagated from UniProtKB/Swiss-Prot (O60684.1)]	[1][6][order(143,147,151,182,186,189,193,229,232,235..236,239)][order(270,274,278,309,313,316,320,355,358,361..362,365)][order(354,358,362,393,397,400,404,440,443,446..447)]	[acetylation][phosphorylation][other][other][other]	[N-acetylmethionine. {ECO:0000244|PubMed:19413330, ECO:0000244|PubMed:20068231, ECO:0000244|PubMed:22814378}; propagated from UniProtKB/Swiss-Prot (O60684.1)][Phosphoserine. {ECO:0000244|PubMed:18691976, ECO:0000244|PubMed:20068231}; propagated from UniProtKB/Swiss-Prot (O60684.1)][protein binding surface [polypeptide binding]][protein binding surface [polypeptide binding]][protein binding surface [polypeptide binding]]				1	NP_036448.1	2486	NP_036448.1	importin subunit alpha-7 [Homo sapiens]	3.628e-05	0	6.977e-05	0.00101432	0.0012504	0.0012504	0.00057799	536	60030	5	NXNNNNN	-3.631	-6.7435	0.000155	0.666948	1.2e-05
1353	0.000398	3	0.009741	3	0.0408582	CAD		2	2.1.3.2;3.5.2.3;6.3.5.5	[1..355][2..365][2..138][178..354][366..394][391..1440][393..508][395..1455][395..933][514..718][799..921][934..1455][935..1041][1048..1245][1313..1438][1456..1788][1460..1806][1461..1796][1789..1917][1918..2225][1920..2224][1924..2066][2071..2221]	[PRK12564][GATase (Glutamine amidotransferase)][CPSase_sm_chain][GATase1_CPSase][Linker][CPSaseII_lrg][CPSase_L_chain][CPSase (Carbamoyl-phosphate synthase)][CPSase A][CPSase_L_D2][CPSase_L_D3][CPSase B][CPSase_L_chain][ATP-grasp_4][MGS_CPS_I_III][DHOase (dihydroorotase)][CAD_DHOase][pyrC_multi][Linker][ATCase (Aspartate transcarbamylase)][pyrB][OTCace_N][OTCace]	[carbamoyl phosphate synthase small subunit; Reviewed][propagated from UniProtKB/Swiss-Prot (P27708.3)][Carbamoyl-phosphate synthase small chain, CPSase domain; smart01097][Small chain of the glutamine-dependent form of carbamoyl phosphate synthase, CPSase II; cd01744][propagated from UniProtKB/Swiss-Prot (P27708.3)][carbamoyl-phosphate synthase, large subunit; TIGR01369][Carbamoyl-phosphate synthase L chain, N-terminal domain; pfam00289][propagated from UniProtKB/Swiss-Prot (P27708.3)][propagated from UniProtKB/Swiss-Prot (P27708.3)][Carbamoyl-phosphate synthase L chain, ATP binding domain; pfam02786][Carbamoyl-phosphate synthetase large chain, oligomerisation domain; smart01096][propagated from UniProtKB/Swiss-Prot (P27708.3)][Carbamoyl-phosphate synthase L chain, N-terminal domain; pfam00289][ATP-grasp domain; cl17255][Methylglyoxal synthase-like domain found in pyr1 and URA1-like carbamoyl phosphate synthetases (CPS), including ammonia-dependent CPS Type I, and glutamine-dependent CPS Type III. These are multidomain proteins, in which MGS is the C-terminal domain; cd01423][propagated from UniProtKB/Swiss-Prot (P27708.3)][The eukaryotic CAD protein is a trifunctional enzyme of carbamoylphosphate synthetase-aspartate transcarbamoylase-dihydroorotase, which catalyzes the first three steps of de novo pyrimidine nucleotide biosynthesis. Dihydroorotase (DHOase) catalyzes the...; cd01316][dihydroorotase, multifunctional complex type; TIGR00857][propagated from UniProtKB/Swiss-Prot (P27708.3)][propagated from UniProtKB/Swiss-Prot (P27708.3)][aspartate carbamoyltransferase catalytic subunit; Provisional; PRK00856][Aspartate/ornithine carbamoyltransferase, carbamoyl-P binding domain; pfam02729][Aspartate/ornithine carbamoyltransferase, Asp/Orn binding domain; pfam00185]	[2][order(252,336,338)][order(277,279,286,288,315,341..342,344..345)][456][456][747][1037][1143][order(1318,1325,1345,1347..1348,1394..1395,1397)][1371][1406][1406][1406][1411][order(1471,1473,1556,1590,1614,1686)][1556][1823][1859][1859][1859][1859][1873][1884][1900][1920]	[acetylation][active][other][phosphorylation][phosphorylation][acetylation][phosphorylation][modified][other][modified][phosphorylation][modified][phosphorylation][acetylation][active][modified][phosphorylation][phosphorylation][phosphorylation][modified][phosphorylation][phosphorylation][phosphorylation][phosphorylation][phosphorylation]	[N-acetylalanine. {ECO:0000244|PubMed:19413330, ECO:0000244|PubMed:22223895, ECO:0000244|PubMed:22814378, ECO:0000269|Ref.4}; propagated from UniProtKB/Swiss-Prot (P27708.3)][catalytic site [active]][subunit interface [polypeptide binding]][][Phosphothreonine, by MAPK1. {ECO:0000269|PubMed:17485345}; propagated from UniProtKB/Swiss-Prot (P27708.3)][N6-acetyllysine. {ECO:0000244|PubMed:19608861}; propagated from UniProtKB/Swiss-Prot (P27708.3)][][proteolytic cleavage site][probable substrate binding site [chemical binding]][proteolytic cleavage site][][dephosphorylation site][Phosphoserine, by PKA. {ECO:0000244|PubMed:21406692, ECO:0000269|PubMed:17485345}; propagated from UniProtKB/Swiss-Prot (P27708.3)][N6-acetyllysine. {ECO:0000244|PubMed:19608861}; propagated from UniProtKB/Swiss-Prot (P27708.3)][][N6-carboxylysine. {ECO:0000269|PubMed:24332717}; propagated from UniProtKB/Swiss-Prot (P27708.3)][][][][dephosphorylation site][Phosphoserine, by RPS6KB1 and PKA. {ECO:0000244|PubMed:16964243, ECO:0000244|PubMed:17081983, ECO:0000244|PubMed:18691976, ECO:0000244|PubMed:20068231, ECO:0000244|PubMed:21406692, ECO:0000244|PubMed:24275569, ECO:0000269|PubMed:17485345, ECO:0000269|PubMed:23429703, ECO:0000269|PubMed:23429704}; propagated from UniProtKB/Swiss-Prot (P27708.3)][Phosphoserine, by PKC, in vitro. {ECO:0000269|PubMed:17485345}; propagated from UniProtKB/Swiss-Prot (P27708.3)][Phosphothreonine. {ECO:0000244|PubMed:18669648, ECO:0000244|PubMed:18691976}; propagated from UniProtKB/Swiss-Prot (P27708.3)][Phosphoserine. {ECO:0000244|PubMed:20068231, ECO:0000269|PubMed:23429703}; propagated from UniProtKB/Swiss-Prot (P27708.3)][]				1	NP_004332.2	1552	NP_004332.2	CAD protein isoform 1 [Homo sapiens]	0.00054941	0.00039368	0.00025211	0.0123643	0.00842939	0.00842939	0.00494126	2225	242981	6.5	NNNNNNN	-3.085	-41.9919	0	0.642262	0
1354	0.000479	3	0.011888	3	0.0402927	LGALS3BP		17		[24..124][261..358]	[SR][BACK]	[Scavenger receptor Cys-rich; smart00202][BTB And C-terminal Kelch; smart00875]	[69]	[glycosylation]					1	NP_005558.1	1664	NP_005558.1	galectin-3-binding protein precursor [Homo sapiens]	0.00061739	0.0005806	0.00023972	0.0138572	0.0109032	0.0109032	0.00601813	585	65331	5.3	NNNNNNN	-3.048	-23.7343	0	0.643051	0
1355	4e-05	2	0.001074	3	0.0372439	HNRNPUL2		11		[3..37][246..417][454..>636][454..599]	[SAP][SPRY_hnRNP][P-loop_NTPase][AAA_33]	[Putative DNA-binding (bihelical) motif predicted to be involved in chromosomal organisation; smart00513][SPRY domain in heterogeneous nuclear ribonucleoprotein U-like (hnRNP) protein 1; cd12884][P-loop containing Nucleoside Triphosphate Hydrolases; cl21455][AAA domain; pfam13671]	[161][165][168][185][188][226][228]	[phosphorylation][phosphorylation][phosphorylation][phosphorylation][phosphorylation][phosphorylation][phosphorylation]	[Phosphoserine. {ECO:0000250|UniProtKB:Q00PI9}; propagated from UniProtKB/Swiss-Prot (Q1KMD3.1)][Phosphothreonine. {ECO:0000250|UniProtKB:Q00PI9}; propagated from UniProtKB/Swiss-Prot (Q1KMD3.1)][Phosphoserine. {ECO:0000250|UniProtKB:Q00PI9}; propagated from UniProtKB/Swiss-Prot (Q1KMD3.1)][Phosphoserine. {ECO:0000250|UniProtKB:Q00PI9}; propagated from UniProtKB/Swiss-Prot (Q1KMD3.1)][Phosphoserine. {ECO:0000250|UniProtKB:Q00PI9}; propagated from UniProtKB/Swiss-Prot (Q1KMD3.1)][Phosphoserine. {ECO:0000250|UniProtKB:Q00PI9}; propagated from UniProtKB/Swiss-Prot (Q1KMD3.1)][Phosphoserine. {ECO:0000269|Ref.3}; propagated from UniProtKB/Swiss-Prot (Q1KMD3.1)]				1	NP_001073027.1	2401	NP_001073027.1	heterogeneous nuclear ribonucleoprotein U-like protein 2 [Homo sapiens]	5.579e-05	2.393e-05	0	0.00094524	0.00113848	0.00113848	0.00053201	747	85105	4.9	NNXNNNN	-3.376	-8.2056	2e-06	0.659259	0
1356	0.000332	2	0.00896	3	0.0370536	NT5DC2		3	3.1.3.5	[93..538]	[5_nucleotid]	[5' nucleotidase family; pfam05761]							1	NP_001127703.1	2374	NP_001127703.1	5'-nucleotidase domain-containing protein 2 isoform 1 [Homo sapiens]	0.00042397	0.00024071	0	0.00877618	0.00905195	0.00905195	0.00444881	557	64145	7.7	NNXNNNN	-3.44	-19.0016	0	0.645068	0
1357	2.2e-05	2	0.00061	3	0.0360656	ADAR		1	3.5.4.37	[133..202][140..201][293..360][294..359][503..569][615..680][726..792][839..1222]	[DRADA 1][z-alpha][DRADA 2][Zalpha][DSRM][DSRM][DSRM][ADEAMc]	[propagated from UniProtKB/Swiss-Prot (P55265.4)][Adenosine deaminase z-alpha domain; pfam02295][propagated from UniProtKB/Swiss-Prot (P55265.4)][Z-DNA-binding domain in adenosine deaminases; smart00550][Double-stranded RNA binding motif. Binding is not sequence specific but is highly specific for double stranded RNA. Found in a variety of proteins including dsRNA dependent protein kinase PKR, RNA helicases, Drosophila staufen protein, E. coli RNase III; cd00048][Double-stranded RNA binding motif. Binding is not sequence specific but is highly specific for double stranded RNA. Found in a variety of proteins including dsRNA dependent protein kinase PKR, RNA helicases, Drosophila staufen protein, E. coli RNase III; cd00048][Double-stranded RNA binding motif. Binding is not sequence specific but is highly specific for double stranded RNA. Found in a variety of proteins including dsRNA dependent protein kinase PKR, RNA helicases, Drosophila staufen protein, E. coli RNase III; cd00048][tRNA-specific and double-stranded RNA adenosine deaminase (RNA-specific editase); smart00552]	[order(503,509..510,552..555,558)][601][614][order(620..621,663..666,669)][order(726,732..733,775..778,781)][808][818][823][825]	[other][phosphorylation][phosphorylation][other][other][phosphorylation][phosphorylation][phosphorylation][phosphorylation]	[dsRNA binding site [nucleotide binding]][Phosphothreonine. {ECO:0000269|PubMed:18669648, ECO:0000269|PubMed:19690332}; propagated from UniProtKB/Swiss-Prot (P55265.4)][Phosphoserine. {ECO:0000269|PubMed:18669648}; propagated from UniProtKB/Swiss-Prot (P55265.4)][dsRNA binding site [nucleotide binding]][dsRNA binding site [nucleotide binding]][Phosphothreonine. {ECO:0000269|PubMed:16964243, ECO:0000269|PubMed:17924679, ECO:0000269|PubMed:18220336, ECO:0000269|PubMed:19690332, ECO:0000269|PubMed:20068231}; propagated from UniProtKB/Swiss-Prot (P55265.4)][][Phosphoserine. {ECO:0000269|PubMed:18669648}; propagated from UniProtKB/Swiss-Prot (P55265.4)][Phosphoserine. {ECO:0000269|PubMed:18669648, ECO:0000269|PubMed:20068231, ECO:0000269|PubMed:21406692}; propagated from UniProtKB/Swiss-Prot (P55265.4)]				2	NP_001102.2;NP_001180424.1	2412	NP_001102.2	1 genes:ADAR. 1 proteins in this group did not match any genes. NP_001102.2:double-stranded RNA-specific adenosine deaminase isoform a [Homo sapiens] ;NP_001180424.1:double-stranded RNA-specific adenosine deaminase isoform d [Homo sapiens] ;	2.266e-05	2.187e-05	0	0.00054271	0.00064413	0.00064413	0.00030318	1226	135967	8.6	NNXNNNN	-3.35	-8.0759	3e-06	0.659777	0
1358	8e-05	2	0.002335	3	0.0342612	KHSRP		19		[146..208][235..300][325..386][426..492][571..684][671..>689]	[KH-I][KH-I][KH-I][KH-I][4 X 12 AA imperfect repeats][DUF1897]	[K homology RNA-binding domain, type I. KH binds single-stranded RNA or DNA. It is found in a wide variety of proteins including ribosomal proteins, transcription factors and post-transcriptional modifiers of mRNA. There are two different KH domains that...; cd00105][K homology RNA-binding domain, type I. KH binds single-stranded RNA or DNA. It is found in a wide variety of proteins including ribosomal proteins, transcription factors and post-transcriptional modifiers of mRNA. There are two different KH domains that...; cd00105][K homology RNA-binding domain, type I. KH binds single-stranded RNA or DNA. It is found in a wide variety of proteins including ribosomal proteins, transcription factors and post-transcriptional modifiers of mRNA. There are two different KH domains that...; cd00105][K homology RNA-binding domain, type I. KH binds single-stranded RNA or DNA. It is found in a wide variety of proteins including ribosomal proteins, transcription factors and post-transcriptional modifiers of mRNA. There are two different KH domains that...; cd00105][propagated from UniProtKB/Swiss-Prot (Q92945.4)][Domain of unknown function (DUF1897); pfam09005]	[2][100][order(154,156..158,160..164,167..168,171..172,177..180)][161..164][181][193][order(243,245..247,249..253,256..257,260..261,266..269)][250..253][274][order(332,334..336,338..342,345..346,349..350,355..358)][339..342][order(434,436..438,440..444,447..448,451..452,457..460)][441..444][480]	[acetylation][phosphorylation][other][other][phosphorylation][phosphorylation][other][other][phosphorylation][other][other][other][other][phosphorylation]	[N-acetylserine; propagated from UniProtKB/Swiss-Prot (Q92945.4)][Phosphothreonine; propagated from UniProtKB/Swiss-Prot (Q92945.4)][nucleic acid binding region [nucleotide binding]][G-X-X-G motif][Phosphoserine; propagated from UniProtKB/Swiss-Prot (Q92945.4)][Phosphoserine; propagated from UniProtKB/Swiss-Prot (Q92945.4)][nucleic acid binding region [nucleotide binding]][G-X-X-G motif][Phosphoserine; propagated from UniProtKB/Swiss-Prot (Q92945.4)][nucleic acid binding region [nucleotide binding]][G-X-X-G motif][nucleic acid binding region [nucleotide binding]][G-X-X-G motif][Phosphoserine; propagated from UniProtKB/Swiss-Prot (Q92945.4)]				1	NP_003676.2	2388	NP_003676.2	far upstream element-binding protein 2 [Homo sapiens]	5.861e-05	0.00010057	0	0.00217718	0.00241362	0.00241362	0.00115735	711	73115	7.3	NNXNNNN	-3.395	-11.5994	0	0.651247	0
1359	0.001352	3	0.039885	3	0.0338975	HNRNPA2B1		7		[9..15][19..99][22..92][112..191][113..184][302..327][308..347]	[Nuclear localization signal (Potential)][RRM1_hnRNPA2B1][RRM][RRM2_hnRNPA2B1][RRM][HnRNPA1][Nuclear targeting sequence (By similarity)]	[propagated from UniProtKB/Swiss-Prot (P22626.2)][RNA recognition motif 1 in heterogeneous nuclear ribonucleoprotein A2/B1 (hnRNP A2/B1) and similar proteins; cd12762][RNA recognition motif; smart00360][RNA recognition motif 2 in heterogeneous nuclear ribonucleoprotein A2/B1 (hnRNP A2/B1) and similar proteins; cd12581][RNA recognition motif; smart00360][Nuclear factor hnRNPA1; pfam11627][propagated from UniProtKB/Swiss-Prot (P22626.2)]	[1][order(22,24,26..27,49,51,53,62..64,66,89,92,94..99)][85][104][149][168][173][203][212][213][225][231][236][259][324][331][341][341][344][344]	[acetylation][other][phosphorylation][methylation][phosphorylation][acetylation][acetylation][methylation][phosphorylation][methylation][phosphorylation][phosphorylation][phosphorylation][phosphorylation][phosphorylation][phosphorylation][phosphorylation][phosphorylation][phosphorylation][phosphorylation]	[N-acetylmethionine; propagated from UniProtKB/Swiss-Prot (P22626.2)][putative DNA binding site [nucleotide binding]][Phosphoserine; propagated from UniProtKB/Swiss-Prot (P22626.2)][N6,N6-dimethyllysine; propagated from UniProtKB/Swiss-Prot (P22626.2)][Phosphoserine; propagated from UniProtKB/Swiss-Prot (P22626.2)][N6-acetyllysine; propagated from UniProtKB/Swiss-Prot (P22626.2)][N6-acetyllysine; propagated from UniProtKB/Swiss-Prot (P22626.2)][Dimethylated arginine, alternate; Omega-N-methylarginine, alternate; propagated from UniProtKB/Swiss-Prot (P22626.2)][Phosphoserine; propagated from UniProtKB/Swiss-Prot (P22626.2)][Dimethylated arginine, alternate; Omega-N-methylarginine, alternate; propagated from UniProtKB/Swiss-Prot (P22626.2)][Phosphoserine; propagated from UniProtKB/Swiss-Prot (P22626.2)][Phosphoserine; propagated from UniProtKB/Swiss-Prot (P22626.2)][Phosphoserine; propagated from UniProtKB/Swiss-Prot (P22626.2)][Phosphoserine; propagated from UniProtKB/Swiss-Prot (P22626.2)][Phosphoserine; propagated from UniProtKB/Swiss-Prot (P22626.2)][Phosphotyrosine; propagated from UniProtKB/Swiss-Prot (P22626.2)][][Phosphoserine; propagated from UniProtKB/Swiss-Prot (P22626.2)][][Phosphoserine; propagated from UniProtKB/Swiss-Prot (P22626.2)]				1	NP_112533.1	1535	NP_112533.1	heterogeneous nuclear ribonucleoproteins A2/B1 isoform B1 [Homo sapiens]	0.00110185	0.00200034	0.00095344	0.0261573	0.0467487	0.0467487	0.019914	353	37430	8.9	NNNNNNN	-3.183	-33.7624	0	0.642646	0
1360	3e-05	2	0.001452	3	0.0206612	SEC23A		14		[12..763][58..98][126..388][401..504][519..619][610..730]	[PLN00162][zf-Sec23_Sec24][Sec23-like][Sec23_BS][Sec23_helical][Sec23_C]	[transport protein sec23; Provisional][Sec23/Sec24 zinc finger; pfam04810][Sec23-like: Protein and membrane traffic in eukaryotes is mediated by at least in part by the budding and fusion of intracellular transport vesicles that selectively carry cargo proteins and lipids from donor to acceptor organelles. The two main classes...; cd01478][Sec23/Sec24 beta-sandwich domain; pfam08033][Sec23/Sec24 helical domain; pfam04815][C-terminal Actin depolymerization factor-homology domain of Sec23; cd11287]	[2][order(159,283,285,343..344,365..368)][182..189][order(257,306..307,309..310,312,314..315,320,351..353)][308][order(311..313,354,361,364..365,369,371)][order(713,716..717,720)][716]	[acetylation][other][other][other][phosphorylation][other][other][active]	[N-acetylthreonine. {ECO:0000244|PubMed:22223895, ECO:0000244|PubMed:22814378}; propagated from UniProtKB/Swiss-Prot (Q15436.2)][vWA-Gelsolin like domain][dimer interface [polypeptide binding]][vWA-Sar 1 interaction][Phosphothreonine. {ECO:0000244|PubMed:18669648}; propagated from UniProtKB/Swiss-Prot (Q15436.2)][VWA-helical domain interaction][Sar1 interface [polypeptide binding]][catalytic residue [active]]				1	NP_006355.2	2406	NP_006355.2	protein transport protein Sec23A [Homo sapiens]	3.632e-05	2.337e-05	0	0.00180048	0.0012776	0.0012776	0.00071581	765	86161	7.1	NNXNNNN	-3.893	-8.5407	1e-06	0.65798	0
1361	0.000168	3	0.008575	3	0.0195918	CKMT1B		15	2.7.3.2	[40..64][49..406]	[Cardiolipin-binding. {ECO:0000250}][creatine_kinase_like]	[propagated from UniProtKB/Swiss-Prot (P12532.1)][Phosphagen (guanidino) kinases such as creatine kinase and similar enzymes; cd00716]	[order(105,234,265,316,318)][151][153][order(161,163,165,224,261,269,325,327..329,353,355,][196][232][order(350..359,362..371)]	[other][phosphorylation][phosphorylation][other][phosphorylation][phosphorylation][other]	[creatine binding site [chemical binding]][Phosphoserine. {ECO:0000250|UniProtKB:P25809}; propagated from UniProtKB/Swiss-Prot (P12532.1)][][ADP binding site [chemical binding]][Phosphoserine. {ECO:0000250|UniProtKB:P25809}; propagated from UniProtKB/Swiss-Prot (P12532.1)][Phosphoserine. {ECO:0000250|UniProtKB:P30275}; propagated from UniProtKB/Swiss-Prot (P12532.1)][substrate specificity loop]				1	NP_066270.1	1598	NP_066270.1	creatine kinase U-type, mitochondrial precursor [Homo sapiens]	0.00013325	0.00023578	0.00013452	0.010355	0.00768432	0.00768432	0.00424378	417	47037	8.3	NNNNNNN	-3.788	-14.6621	0	0.647306	0
1362	7e-05	2	0.004402	3	0.0159019	PAICS		4	6.3.2.6;4.1.1.21	[2..260][7..258][261..266][267..425][268..421]	[SAICAR synthetase][SAICAR_synt_Ade5][Linker][AIR carboxylase][purE]	[propagated from UniProtKB/Swiss-Prot (P22234.3)][Ade5_like 5-aminoimidazole-4-(N-succinylcarboxamide) ribonucleotide (SAICAR) synthase; cd01416][propagated from UniProtKB/Swiss-Prot (P22234.3)][propagated from UniProtKB/Swiss-Prot (P22234.3)][phosphoribosylaminoimidazole carboxylase, PurE protein; TIGR01162]	[2][order(13..14,16..17,19,21..22,31,33,76,89,91,93,131,193,][order(14,16..19,21,31,43,77,88..91,93,97,99,101,105..107,][22][22][27][27][36][order(43,97,99,101,105..107,129,137,189..191,212..215)][107][238][247][274][334]	[acetylation][other][active][phosphorylation][phosphorylation][phosphorylation][phosphorylation][acetylation][other][phosphorylation][phosphorylation][acetylation][phosphorylation][other]	[N-acetylalanine. {ECO:0000244|PubMed:19413330, ECO:0000244|PubMed:22223895, ECO:0000269|Ref.6}; propagated from UniProtKB/Swiss-Prot (P22234.3)][ATP binding site [chemical binding]][][][Phosphotyrosine. {ECO:0000250|UniProtKB:Q9DCL9}; propagated from UniProtKB/Swiss-Prot (P22234.3)][][Phosphoserine. {ECO:0000244|PubMed:16964243, ECO:0000244|PubMed:17924679, ECO:0000244|PubMed:18669648, ECO:0000244|PubMed:18691976, ECO:0000244|PubMed:19369195, ECO:0000244|PubMed:19690332, ECO:0000244|PubMed:20068231, ECO:0000244|PubMed:21406692}; propagated from UniProtKB/Swiss-Prot (P22234.3)][N6-acetyllysine. {ECO:0000250|UniProtKB:Q9DCL9}; propagated from UniProtKB/Swiss-Prot (P22234.3)][substrate binding site [chemical binding]][Phosphoserine. {ECO:0000244|PubMed:18669648}; propagated from UniProtKB/Swiss-Prot (P22234.3)][Phosphothreonine. {ECO:0000244|PubMed:18691976}; propagated from UniProtKB/Swiss-Prot (P22234.3)][N6-acetyllysine. {ECO:0000244|PubMed:19608861}; propagated from UniProtKB/Swiss-Prot (P22234.3)][Phosphoserine. {ECO:0000244|PubMed:24275569}; propagated from UniProtKB/Swiss-Prot (P22234.3)][Essential for AIR carboxylase activity; propagated from UniProtKB/Swiss-Prot (P22234.3)]				1	NP_006443.1	2368	NP_006443.1	multifunctional protein ADE2 isoform 2 [Homo sapiens]	9.806e-05	4.206e-05	0	0.00405764	0.00457383	0.00457383	0.0021397	425	47079	7.2	NNXNNNN	-4.226	-9.7631	0	0.654349	0
1363	0.000198	2	0.04739	3	0.0041781	ECH1		19		[54..316][66..253][116..120][161..175][326..328]	[PRK06142][crotonase-like][Substrate binding. {ECO:0000250|UniProtKB:P42126}][conserved domain of enoyl-CoA hydratase family][peroxisomal targeting sequence]	[enoyl-CoA hydratase; Provisional][Crotonase/Enoyl-Coenzyme A (CoA) hydratase superfamily. This superfamily contains a diverse set of enzymes including enoyl-CoA hydratase, napthoate synthase, methylmalonyl-CoA decarboxylase, 3-hydoxybutyryl-CoA dehydratase, and dienoyl-CoA isomerase; cd06558][propagated from UniProtKB/Swiss-Prot (Q13011.2)][][]	[28][30][order(78,80,112,116..120,170,172..174,196..197,200)][order(118,174)][order(154,162,183..186,198..201,207,209..211,213..214,][197][205][231][268][327]	[phosphorylation][phosphorylation][other][other][other][other][other][modified][phosphorylation][acetylation]	[][][substrate binding site [chemical binding]][oxyanion hole (OAH) forming residues][trimer interface [polypeptide binding]][Important for catalytic activity. {ECO:0000250|UniProtKB:P42126}; propagated from UniProtKB/Swiss-Prot (Q13011.2)][Important for catalytic activity. {ECO:0000250|UniProtKB:Q62651}; propagated from UniProtKB/Swiss-Prot (Q13011.2)][N6-succinyllysine. {ECO:0000250|UniProtKB:O35459}; propagated from UniProtKB/Swiss-Prot (Q13011.2)][Phosphoserine. {ECO:0000244|PubMed:24275569}; propagated from UniProtKB/Swiss-Prot (Q13011.2)][N6-acetyllysine. {ECO:0000244|PubMed:19608861}; propagated from UniProtKB/Swiss-Prot (Q13011.2)]				1	NP_001389.2	2518	NP_001389.2	delta(3,5)-Delta(2,4)-dienoyl-CoA isomerase, mitochondrial precursor [Homo sapiens]	0	5.45e-05	0.00034204	0.0416055	0.0502823	0.0502823	0.0226859	328	35816	8	XNNNNNN	-6.164	-15.4063	0	0.646506	0
1364	0	0	6e-05	1	0	RBM14-RBM4		11		[1..71][2..68][79..>113][80..>114][135..151]	[RRM1_CoAA][RRM][RRM_SF][RRM][zf-CCHC]	[RNA recognition motif 1 in vertebrate RRM-containing coactivator activator/modulator (CoAA); cd12608][RNA recognition motif; smart00360][RNA recognition motif (RRM) superfamily; cl17169][RNA recognition motif; smart00360][Zinc knuckle; pfam00098]							1	NP_001185774.1	1159	NP_001185774.1	RBM14-RBM4 protein isoform 1 [Homo sapiens]	0	0	0	6.008e-05	0	0	0	339	37034	8.5	FFFNNNF	-0.195	-0.2556	1	0.661889	0.584165
1367	0	0	0.004645	3	0	PDXK		21	2.7.1.35	[6..272]	[pyridoxal_pyridoxamine_kinase]	[Pyridoxal kinase plays a key role in the synthesis of the active coenzyme pyridoxal-5'-phosphate (PLP), by catalyzing the phosphorylation of the precursor vitamin B6 in the presence of Zn2+ and ATP. Mammals are unable to synthesize PLP de novo and...; cd01173]	[order(6,13,15..16,18,22,26,29,34..39,42,45,54..55,57,][order(12,19..20,43,46..47,52,84,86,231..232,235)][59][order(113,118,148,150,153,186..187,208,223,225..226,230,][164][213][285]	[other][other][phosphorylation][other][phosphorylation][phosphorylation][phosphorylation]	[dimer interface [polypeptide binding]][pyridoxal binding site [chemical binding]][Phosphoserine; propagated from UniProtKB/Swiss-Prot (O00764.1)][ATP binding site [chemical binding]][Phosphoserine; propagated from UniProtKB/Swiss-Prot (O00764.1)][Phosphoserine; propagated from UniProtKB/Swiss-Prot (O00764.1)][Phosphoserine; propagated from UniProtKB/Swiss-Prot (O00764.1)]				1	NP_003672.1	1162	NP_003672.1	pyridoxal kinase [Homo sapiens]	0	0	0	0.00400398	0.00496483	0.00496483	0.00224781	312	35102	6.1	FFFNNNN	-4.729	-7.8732	5e-06	0.660644	0
1368	0	0	0.005186	3	0	ECI2		6	5.3.3.8	[9..83][106..361][112..305]	[ACBP][CaiD][crotonase-like]	[Acyl CoA binding protein; pfam00887][Enoyl-CoA hydratase/carnithine racemase [Lipid transport and metabolism]; COG1024][Crotonase/Enoyl-Coenzyme A (CoA) hydratase superfamily. This superfamily contains a diverse set of enzymes including enoyl-CoA hydratase, napthoate synthase, methylmalonyl-CoA decarboxylase, 3-hydoxybutyryl-CoA dehydratase, and dienoyl-CoA isomerase; cd06558]	[order(17,20..21,23,26..27,29,32..33,35..36,39..40,57..58,][order(21,36,39..40,62,81)][order(131,133,164,168..172,215,217..219,241..242,245)][order(170,219)][order(199,207,228..231,243..246,252,254..256,258..259,]	[other][other][other][other][other]	[acyl-CoA binding pocket [chemical binding]][CoA binding site [chemical binding]][substrate binding site [chemical binding]][oxyanion hole (OAH) forming residues][trimer interface [polypeptide binding]]				2	NP_006108.2;NP_996667.2	1163	NP_006108.2	1 genes:ECI2.NP_006108.2:enoyl-CoA delta isomerase 2, mitochondrial isoform 1 [Homo sapiens] ;NP_996667.2:enoyl-CoA delta isomerase 2, mitochondrial isoform 2 [Homo sapiens] ;	0	0	0	0.00637901	0.00458934	0.00458934	0.00251112	364	40183	8.8	FFFNNNN	-4.971	-7.8424	6e-06	0.660786	0
1369	0	0	0.002894	3	0	SRI		7		[45..100][45..99][75..130][111..163][112..161]	[EFh][EF-hand_7][EFh][EF-hand_7][EFh]	[EF-hand, calcium binding motif; A diverse superfamily of calcium sensors and calcium signal modulators; most examples in this alignment model have 2 active canonical EF hands. Ca2+ binding induces a conformational change in the EF-hand motif, leading to...; cd00051][EF-hand domain pair; pfam13499][EF-hand, calcium binding motif; A diverse superfamily of calcium sensors and calcium signal modulators; most examples in this alignment model have 2 active canonical EF hands. Ca2+ binding induces a conformational change in the EF-hand motif, leading to...; cd00051][EF-hand domain pair; pfam13499][EF-hand, calcium binding motif; A diverse superfamily of calcium sensors and calcium signal modulators; most examples in this alignment model have 2 active canonical EF hands. Ca2+ binding induces a conformational change in the EF-hand motif, leading to...; cd00051]	[order(83,85,87,94,113,115,117,124)][order(113,115,117,124,149,151,158)]	[other][other]	[Ca2+ binding site [ion binding]][Ca2+ binding site [ion binding]]				2	NP_003121.1;NP_944490.1	1164	NP_003121.1	1 genes:SRI.NP_003121.1:sorcin isoform A [Homo sapiens] ;NP_944490.1:sorcin isoform B [Homo sapiens] ;	0	0	0	0.00377186	0.00245439	0.00245439	0.00142861	198	21676	5.6	FFFNNNN	-3.848	-6.413	0.000373	0.669264	3.1e-05
1371	0	0	0.001438	3	0	CLUH		17		[64..139][356..577][769..948][978..1011][1016..1088][1019..1060][1020..1053][1022..1048][1061..1091][1100..1177][1104..1137][1104..1132][1146..1179]	[CLU_N][CLU][CLU-central][TPR 1][TPR_12][TPR_10][TPR 2][TPR repeat][TPR repeat][TPR_12][TPR 3][TPR repeat][TPR 4]	[Mitochondrial function, CLU-N-term; pfam15044][Clustered mitochondria; pfam13236][An uncharacterized central domain of CLU mitochondrial proteins; cd15466][propagated from UniProtKB/Swiss-Prot (O75153.2)][Tetratricopeptide repeat; pfam13424][Tetratricopeptide repeat; pfam13374][propagated from UniProtKB/Swiss-Prot (O75153.2)][TPR repeat [structural motif]][TPR repeat [structural motif]][Tetratricopeptide repeat; pfam13424][propagated from UniProtKB/Swiss-Prot (O75153.2)][TPR repeat [structural motif]][propagated from UniProtKB/Swiss-Prot (O75153.2)]	[279][281][654][664][order(1024..1025,1028..1029,1031,1063,1066..1067,]	[phosphorylation][phosphorylation][phosphorylation][phosphorylation][other]	[Phosphoserine. {ECO:0000269|PubMed:18669648}; propagated from UniProtKB/Swiss-Prot (O75153.2)][Phosphoserine. {ECO:0000269|PubMed:18669648}; propagated from UniProtKB/Swiss-Prot (O75153.2)][Phosphoserine. {ECO:0000269|PubMed:19690332}; propagated from UniProtKB/Swiss-Prot (O75153.2)][Phosphoserine. {ECO:0000269|PubMed:18669648, ECO:0000269|PubMed:19690332, ECO:0000269|PubMed:20068231, ECO:0000269|PubMed:21406692}; propagated from UniProtKB/Swiss-Prot (O75153.2)][putative protein binding surface [polypeptide binding]]				1	NP_056044.3	1166	NP_056044.3	clustered mitochondria protein homolog [Homo sapiens]	0	0	0	0.0020643	0.00112536	0.00112536	0.00070364	1309	146669	6.1	FFFNNNN	-4.995	-8.1158	2e-06	0.659602	0
1372	0	0	0.001069	3	0	NME4		16	2.7.4.6	[38..146][38..145]	[NDK][NDPk_I]	[Nucleoside diphosphate kinase; pfam00334][Nucleoside diphosphate kinase Group I (NDPk_I)-like: NDP kinase domains are present in a large family of structurally and functionally conserved proteins from bacteria to humans that generally catalyze the transfer of gamma-phosphates of a nucleoside...; cd04413]	[order(45,85,93,121,127,138)][order(49,54..56,59,62,71..73)]	[active][other]	[][multimer interface [polypeptide binding]]				2	NP_001273364.1;NP_005000.1	1167	NP_001273364.1	1 genes:NME4.NP_001273364.1:nucleoside diphosphate kinase, mitochondrial isoform c [Homo sapiens] ;NP_005000.1:nucleoside diphosphate kinase, mitochondrial isoform a precursor [Homo sapiens] ;	0	0	0	0.00109885	0.0010534	0.0010534	0.00056754	173	19107	10.9	FFFNNNN	-2.641	-4.14	0.051873	0.694838	0.006563
1373	0	0	0.00398	3	0	FECH		18	4.99.1.1	[68..389][69..230][235..372]	[Ferrochelatase][Ferrochelatase_N][Ferrochelatase_C]	[Ferrochelatase; pfam00762][Ferrochelatase, N-terminal domain: Ferrochelatase (protoheme ferrolyase or HemH) is the terminal enzyme of the heme biosynthetic pathway. It catalyzes the insertion of ferrous iron into the protoporphyrin IX ring yielding protoheme. This enzyme is...; cd03411][Ferrochelatase, C-terminal domain: Ferrochelatase (protoheme ferrolyase or HemH) is the terminal enzyme of the heme biosynthetic pathway. It catalyzes the insertion of ferrous iron into the protoporphyrin IX ring yielding protoheme. This enzyme is...; cd00419]	[order(75,122,126,135,139,190,193..196,226,228)][order(76,88,92..94,197..198)][order(263,268,310,343)][order(274..276,279,283,336,338..340,342,346,372)]	[other][active][active][other]	[C-terminal domain interface [polypeptide binding]][][][N-terminal domain interface [polypeptide binding]]				1	NP_000131.2	1168	NP_000131.2	ferrochelatase, mitochondrial isoform b precursor [Homo sapiens]	0	0	0	0.00468674	0.0036261	0.0036261	0.00195086	423	47862	8.7	FFFNNNN	-4.956	-7.5872	1.3e-05	0.662031	1e-06
1374	0	0	0.002875	3	0	ALDH9A1		1	1.2.1.3;1.2.1.19;1.2.1.47	[55..512]	[ALDH_F9_TMBADH]	[NAD+-dependent 4-trimethylaminobutyraldehyde dehydrogenase, ALDH family 9A1; cd07090]	[order(93,95,99,102,106,109,142,146,153..157,165,167..169,][order(177..178,180..181,204,236,254,256..257,260,278..280,][order(181,278,309,312)]	[other][other][active]	[tetrameric interface [polypeptide binding]][NAD binding site [chemical binding]][catalytic residues [active]]				1	NP_000687.3	1169	NP_000687.3	4-trimethylaminobutyraldehyde dehydrogenase [Homo sapiens]	0	0	0	0.0044039	0.00211087	0.00211087	0.00140805	518	56292	6.6	FFFNNNN	-4.768	-7.3014	3.2e-05	0.663509	2e-06
1375	0	0	0.000266	3	0	ERLIN2		8		[16..308][177..309]	[SPFH_like_u3][Interaction with ERLIN1]	[Uncharacterized family; SPFH (stomatin, prohibitin, flotillin, and HflK/C) superfamily; cd03406][propagated from UniProtKB/Swiss-Prot (O94905.1)]	[4..24]	[transmembrane region]	[propagated from UniProtKB/Swiss-Prot (O94905.1)]				1	NP_009106.1	1170	NP_009106.1	erlin-2 isoform 1 [Homo sapiens]	0	0	0	0.00044061	0.00017919	0.00017919	0.00030921	339	37840	5.6	FFFNNNN	-1.939	-2.9682	0.277127	0.713624	0.046894
1376	0	0	0.001395	3	0	PYGL		14	2.4.1.1	[29..794][32..794]	[GT1_Glycogen_Phosphorylase][P_ylase]	[This is a family of oligosaccharide phosphorylases. It includes yeast and mammalian glycogen phosphorylases, plant starch/glucan phosphorylase, as well as the maltodextrin phosphorylases of bacteria. The members of this family catalyze the breakdown of...; cd04300][glycogen/starch/alpha-glucan phosphorylases; TIGR02093]	[order(29,31,33..34,36..38,61..63,160,249,252)][order(247,250,252,259,306,308,344..345,349,451,458,]	[other][active]	[homodimer interface [polypeptide binding]][active site pocket [active]]				1	NP_001157412.1	1171	NP_001157412.1	glycogen phosphorylase, liver form isoform 2 [Homo sapiens]	0	0	0	0.00161794	0.00128318	0.00128318	0.00068762	813	93134	7.3	FFFNNNN	-4.507	-7.2831	3.4e-05	0.663624	2e-06
1377	0	0	0.000731	3	0	TXN		9		[11..102]	[TRX_family]	[TRX family; composed of two groups: Group I, which includes proteins that exclusively encode a TRX domain; and Group II, which are composed of fusion proteins of TRX and additional domains. Group I TRX is a small ancient protein that alter the redox...; cd02947]	[3][8][26][order(32,35)][33][34][39][62][69][69][73][73][94][94]	[acetylation][modified][other][active][other][other][acetylation][nitrosylation][nitrosylation][modified][modified][nitrosylation][acetylation][modified]	[N6-acetyllysine. {ECO:0000244|PubMed:19608861}; propagated from UniProtKB/Swiss-Prot (P10599.3)][N6-succinyllysine. {ECO:0000250|UniProtKB:P10639}; propagated from UniProtKB/Swiss-Prot (P10599.3)][Deprotonates C-terminal active site Cys; propagated from UniProtKB/Swiss-Prot (P10599.3)][catalytic residues [active]][Contributes to redox potential value; propagated from UniProtKB/Swiss-Prot (P10599.3)][Contributes to redox potential value; propagated from UniProtKB/Swiss-Prot (P10599.3)][N6-acetyllysine. {ECO:0000244|PubMed:19608861}; propagated from UniProtKB/Swiss-Prot (P10599.3)][S-nitrosocysteine. {ECO:0000269|PubMed:17260951}; propagated from UniProtKB/Swiss-Prot (P10599.3)][S-nitrosocysteine. {ECO:0000269|PubMed:17260951}; propagated from UniProtKB/Swiss-Prot (P10599.3)][S-nitrosylation site][glutathionylation site][S-nitrosocysteine, alternate. {ECO:0000269|PubMed:16408020, ECO:0000269|PubMed:17606900}; propagated from UniProtKB/Swiss-Prot (P10599.3)][N6-acetyllysine, alternate. {ECO:0000250|UniProtKB:P10639}; propagated from UniProtKB/Swiss-Prot (P10599.3)][N6-succinyllysine, alternate. {ECO:0000250|UniProtKB:P10639}; propagated from UniProtKB/Swiss-Prot (P10599.3)]				1	NP_003320.2	1172	NP_003320.2	thioredoxin isoform 1 [Homo sapiens]	0	0	0	0.00103457	0.00057854	0.00057854	0.00051207	105	11737	4.9	FFFNNNN	-1.799	-2.6015	0.405377	0.719026	0.077583
1378	0	0	0.003497	3	0	ACADSB		10	1.3.8.5	[57..428][59..430][229..230][291..294]	[CaiA][SCAD_SBCAD][Substrate binding][Substrate binding]	[Acyl-CoA dehydrogenase related to the alkylation response protein AidB [Lipid transport and metabolism]; COG1960][Short chain acyl-CoA dehydrogenases and eukaryotic short/branched chain acyl-CoA dehydrogenases; cd01158][propagated from UniProtKB/Swiss-Prot (P45954.1)][propagated from UniProtKB/Swiss-Prot (P45954.1)]	[70][70][order(174,177,183,207,209,387,391,414)][order(179,184,207,250..254,319,322,331,335..336,338,341,][order(183..184,287,290..291,294,322,414)][183][284][284][414][426]	[acetylation][modified][other][other][other][phosphorylation][acetylation][modified][active][acetylation]	[N6-acetyllysine, alternate. {ECO:0000250|UniProtKB:Q9DBL1}; propagated from UniProtKB/Swiss-Prot (P45954.1)][N6-succinyllysine, alternate. {ECO:0000250|UniProtKB:Q9DBL1}; propagated from UniProtKB/Swiss-Prot (P45954.1)][FAD binding site [chemical binding]][homotetramer interface [polypeptide binding]][substrate binding pocket [chemical binding]][Phosphoserine. {ECO:0000244|PubMed:24275569}; propagated from UniProtKB/Swiss-Prot (P45954.1)][N6-acetyllysine, alternate. {ECO:0000244|PubMed:19608861}; propagated from UniProtKB/Swiss-Prot (P45954.1)][N6-succinyllysine, alternate. {ECO:0000250|UniProtKB:Q9DBL1}; propagated from UniProtKB/Swiss-Prot (P45954.1)][catalytic base [active]][N6-acetyllysine. {ECO:0000250|UniProtKB:Q9DBL1}; propagated from UniProtKB/Swiss-Prot (P45954.1)]				1	NP_001600.1	1173	NP_001600.1	short/branched chain specific acyl-CoA dehydrogenase, mitochondrial precursor [Homo sapiens]	0	0	0	0.0028289	0.00383179	0.00383179	0.00166671	432	47485	7	FFFNNNN	-4.815	-7.5124	1.7e-05	0.6624	1e-06
1379	0	0	0.000814	3	0	SMARCB1		22		[1..113][178..373][183..243][186..319][186..245][304..318]	[DNA-binding. {ECO:0000269|PubMed:26073604}][SNF5][HIV-1 integrase-binding][2 X approximate tandem repeats][MYC-binding][Interaction with PPP1R15A]	[propagated from UniProtKB/Swiss-Prot (Q12824.2)][SNF5 / SMARCB1 / INI1; pfam04855][propagated from UniProtKB/Swiss-Prot (Q12824.2)][propagated from UniProtKB/Swiss-Prot (Q12824.2)][propagated from UniProtKB/Swiss-Prot (Q12824.2)][propagated from UniProtKB/Swiss-Prot (Q12824.2)]	[129][129]	[phosphorylation][phosphorylation]	[][Phosphoserine. {ECO:0000244|PubMed:17525332}; propagated from UniProtKB/Swiss-Prot (Q12824.2)]				1	NP_003064.2	1174	NP_003064.2	SWI/SNF-related matrix-associated actin-dependent regulator of chromatin subfamily B member 1 isoform a [Homo sapiens]	0	0	0	0.00102281	0.00071002	0.00071002	0.00042504	385	44141	6.2	FFFNNNN	-3.256	-5.1287	0.007702	0.681539	0.000819
1380	0	0	0.001462	3	0	TFG		3		[11..91][<81..165][<330..395]	[PB1_TFG][Striatin][Shisa]	[The PB1 domain found in TFG protein, an oncogenic gene product and fusion partner to nerve growth factor tyrosine kinase receptor TrkA and to the tyrosine kinase ALK. The PB1 domain is a modular domain mediating specific protein-protein interaction in...; cd06401][Striatin family; pfam08232][Wnt and FGF inhibitory regulator; pfam13908]	[1][193..194][197]	[acetylation][other][phosphorylation]	[N-acetylmethionine; propagated from UniProtKB/Swiss-Prot (Q92734.2)][Breakpoint for translocation to form TRK-T3; propagated from UniProtKB/Swiss-Prot (Q92734.2)][Phosphoserine; propagated from UniProtKB/Swiss-Prot (Q92734.2)]				2	NP_001182408.1;NP_006061.2	1175	NP_001182408.1	1 genes:TFG.NP_001182408.1:protein TFG isoform 2 [Homo sapiens] ;NP_006061.2:protein TFG isoform 1 [Homo sapiens] ;	0	0	0	0.00216025	0.00111215	0.00111215	0.00073792	396	43020	5.2	FFFNNNN	-3.836	-5.9019	0.001336	0.673524	0.000124
1381	0	0	0.002572	3	0	ALDH2		12	1.2.1.3	[3..516][31..511]	[PLN02466][ALDH_F1AB_F2_RALDH1]	[aldehyde dehydrogenase family 2 member][NAD+-dependent retinal dehydrogenase 1, ALDH families 1A, 1B, and 2-like; cd07141]	[order(89..90,94,97,99,103,144,147..148,152,154..155,][order(182..185,209,212,242,246..247,260,263,266,286..287,][order(186,285,316,319)][186]	[other][other][active][other]	[homotetrameric interface [polypeptide binding]][NAD binding site [chemical binding]][catalytic residues [active]][Transition state stabilizer; propagated from UniProtKB/Swiss-Prot (P05091.2)]				1	NP_000681.2	1176	NP_000681.2	aldehyde dehydrogenase, mitochondrial isoform 1 precursor [Homo sapiens]	0	0	0	0.00207489	0.00281994	0.00281994	0.00123895	517	56381	7	FFFNNNN	-4.604	-7.0866	5.9e-05	0.664764	4e-06
1382	0	0	0.000843	3	0	ME2		18	1.1.1.38	[28..566][89..270][280..558]	[PLN03129][malic][NAD_bind_1_malic_enz]	[NADP-dependent malic enzyme; Provisional][Malic enzyme, N-terminal domain; pfam00390][NAD(P) binding domain of malic enzyme (ME), subgroup 1; cd05312]	[19][156][224][240][272][279][order(312..315,345..346,393..394,419..421,446,465,467)][346]	[acetylation][acetylation][acetylation][acetylation][acetylation][other][other][acetylation]	[][N6-acetyllysine. {ECO:0000244|PubMed:19608861}; propagated from UniProtKB/Swiss-Prot (P23368.1)][N6-acetyllysine. {ECO:0000244|PubMed:19608861}; propagated from UniProtKB/Swiss-Prot (P23368.1)][N6-acetyllysine. {ECO:0000244|PubMed:19608861}; propagated from UniProtKB/Swiss-Prot (P23368.1)][N6-acetyllysine. {ECO:0000244|PubMed:19608861}; propagated from UniProtKB/Swiss-Prot (P23368.1)][Important for activity. {ECO:0000250}; propagated from UniProtKB/Swiss-Prot (P23368.1)][NAD(P) binding site [chemical binding]][N6-acetyllysine. {ECO:0000244|PubMed:19608861}; propagated from UniProtKB/Swiss-Prot (P23368.1)]				1	NP_002387.1	1177	NP_002387.1	NAD-dependent malic enzyme, mitochondrial isoform 1 precursor [Homo sapiens]	0	0	0	0.00081379	0.00085814	0.00085814	0.00041631	584	65444	7.6	FFFNNNN	-3.692	-5.6534	0.002402	0.675906	0.000235
1383	0	0	0.001165	3	0	FAM103A1		15		[2..55][9..89][56..118]	[Interaction with RNMT][RAM][RNA-binding]	[propagated from UniProtKB/Swiss-Prot (Q9BTL3.1)][mRNA cap methylation, RNMT-activating mini protein; pfam15320][propagated from UniProtKB/Swiss-Prot (Q9BTL3.1)]	[2][36]	[acetylation][phosphorylation]	[N-acetylthreonine. {ECO:0000244|PubMed:19413330, ECO:0000244|PubMed:22814378}; propagated from UniProtKB/Swiss-Prot (Q9BTL3.1)][Phosphoserine. {ECO:0000244|PubMed:18220336, ECO:0000244|PubMed:18669648, ECO:0000244|PubMed:19690332, ECO:0000244|PubMed:20068231}; propagated from UniProtKB/Swiss-Prot (Q9BTL3.1)]				1	NP_113640.1	1178	NP_113640.1	RNMT-activating mini protein [Homo sapiens]	0	0	0	0.00092059	0.001287	0.001287	0.00055471	118	14381	8.9	FFFNNNN	-2.37	-3.5396	0.13353	0.704252	0.019089
1384	0	0	0.0006	3	0	DPF2		11		[12..79][272..327][329..374]	[Requiem_N][PHD1_DPF2_like][PHD2_d4]	[N-terminal domain of DPF2/REQ; pfam14051][PHD finger 1 found in D4, zinc and double PHD fingers family 2 (DPF2); cd15691][PHD finger 2 found in d4 gene family proteins; cd15530]	[2][142][142][172][176][200][244][order(272,274..275,277,295,300..302,307..309,322,324..326)][order(273,276,295,298,303,306,324,327)][order(309..310,312..313,316..317,320,322..323,325,327)][order(329,344..350)][order(330,333,345,348,353,356,371,374)][order(336,339..346,354,364..369)]	[acetylation][phosphorylation][phosphorylation][phosphorylation][phosphorylation][phosphorylation][phosphorylation][other][other][other][other][other][other]	[N-acetylalanine. {ECO:0000244|PubMed:19413330}; propagated from UniProtKB/Swiss-Prot (Q92785.2)][][Phosphoserine. {ECO:0000244|PubMed:18669648, ECO:0000244|PubMed:19690332, ECO:0000244|PubMed:20068231, ECO:0000244|PubMed:21406692}; propagated from UniProtKB/Swiss-Prot (Q92785.2)][Phosphotyrosine. {ECO:0000244|PubMed:19690332}; propagated from UniProtKB/Swiss-Prot (Q92785.2)][Phosphothreonine. {ECO:0000244|PubMed:18669648, ECO:0000244|PubMed:19690332, ECO:0000244|PubMed:20068231, ECO:0000244|PubMed:21406692}; propagated from UniProtKB/Swiss-Prot (Q92785.2)][Phosphoserine. {ECO:0000244|PubMed:20068231}; propagated from UniProtKB/Swiss-Prot (Q92785.2)][Phosphoserine. {ECO:0000244|PubMed:21406692}; propagated from UniProtKB/Swiss-Prot (Q92785.2)][histone H3 binding site [polypeptide binding]][Zn binding site [ion binding]][PHD2 interface [polypeptide binding]][PHD1 interface [polypeptide binding]][Zn binding site [ion binding]][histone H3 binding site [polypeptide binding]]				1	NP_006259.1	1179	NP_006259.1	zinc finger protein ubi-d4 [Homo sapiens]	0	0	0	0.00055565	0.00062144	0.00062144	0.0003109	391	44156	6.3	FFFNNNN	-2.983	-4.6072	0.022145	0.688118	0.002566
1385	0	0	0.001508	3	0	ALDH1B1		9	1.2.1.3	[6..516][31..511]	[PLN02466][ALDH_F1AB_F2_RALDH1]	[aldehyde dehydrogenase family 2 member][NAD+-dependent retinal dehydrogenase 1, ALDH families 1A, 1B, and 2-like; cd07141]	[51][52][52][81][order(89..90,94,97,99,103,144,147..148,152,154..155,][order(182..185,209,212,242,246..247,260,263,266,286..287,][order(186,285,316,319)][186][364][364][383][383][399][399][414][414][426][426][429]	[acetylation][acetylation][modified][modified][other][other][active][other][acetylation][modified][acetylation][modified][acetylation][modified][acetylation][modified][acetylation][modified][acetylation]	[N6-acetyllysine. {ECO:0000250|UniProtKB:Q9CZS1}; propagated from UniProtKB/Swiss-Prot (P30837.3)][N6-acetyllysine, alternate. {ECO:0000250|UniProtKB:Q9CZS1}; propagated from UniProtKB/Swiss-Prot (P30837.3)][N6-succinyllysine, alternate. {ECO:0000250|UniProtKB:Q9CZS1}; propagated from UniProtKB/Swiss-Prot (P30837.3)][N6-succinyllysine. {ECO:0000250|UniProtKB:Q9CZS1}; propagated from UniProtKB/Swiss-Prot (P30837.3)][homotetrameric interface [polypeptide binding]][NAD binding site [chemical binding]][catalytic residues [active]][Transition state stabilizer. {ECO:0000250}; propagated from UniProtKB/Swiss-Prot (P30837.3)][N6-acetyllysine, alternate. {ECO:0000250|UniProtKB:Q9CZS1}; propagated from UniProtKB/Swiss-Prot (P30837.3)][N6-succinyllysine, alternate. {ECO:0000250|UniProtKB:Q9CZS1}; propagated from UniProtKB/Swiss-Prot (P30837.3)][N6-acetyllysine, alternate. {ECO:0000250|UniProtKB:Q9CZS1}; propagated from UniProtKB/Swiss-Prot (P30837.3)][N6-succinyllysine, alternate. {ECO:0000250|UniProtKB:Q9CZS1}; propagated from UniProtKB/Swiss-Prot (P30837.3)][N6-acetyllysine, alternate. {ECO:0000250|UniProtKB:Q9CZS1}; propagated from UniProtKB/Swiss-Prot (P30837.3)][N6-succinyllysine, alternate. {ECO:0000250|UniProtKB:Q9CZS1}; propagated from UniProtKB/Swiss-Prot (P30837.3)][N6-acetyllysine, alternate. {ECO:0000250|UniProtKB:Q9CZS1}; propagated from UniProtKB/Swiss-Prot (P30837.3)][N6-succinyllysine, alternate. {ECO:0000250|UniProtKB:Q9CZS1}; propagated from UniProtKB/Swiss-Prot (P30837.3)][N6-acetyllysine, alternate. {ECO:0000250|UniProtKB:Q9CZS1}; propagated from UniProtKB/Swiss-Prot (P30837.3)][N6-succinyllysine, alternate. {ECO:0000250|UniProtKB:Q9CZS1}; propagated from UniProtKB/Swiss-Prot (P30837.3)][N6-acetyllysine. {ECO:0000250|UniProtKB:Q9CZS1}; propagated from UniProtKB/Swiss-Prot (P30837.3)]				1	NP_000683.3	1180	NP_000683.3	aldehyde dehydrogenase X, mitochondrial precursor [Homo sapiens]	0	0	0	0.00099805	0.00176246	0.00176246	0.00075512	517	57249	7	FFFNNNN	-4.126	-6.3976	0.000388	0.669423	3.3e-05
1386	0	0	0.001311	3	0	DCXR		17	1.1.1.10	[1..242][6..241]	[XR_like_SDR_c][PRK07060]	[xylulose reductase-like, classical (c) SDRs; cd05351][short chain dehydrogenase; Provisional]	[1][order(14,16..18,36..38,41,57..60,81..84,100,104,132..134,][order(62,89..91,93,95,98..99,102,106..107,110,113..114,][order(62,89..91,93,95,98..99,102,106..107,110,113..114,][order(105,134,147,151)]	[acetylation][other][other][other][active]	[N-acetylmethionine. {ECO:0000269|PubMed:12665801, ECO:0000269|PubMed:22223895, ECO:0000269|PubMed:22814378}; propagated from UniProtKB/Swiss-Prot (Q7Z4W1.2)][NADP binding site [chemical binding]][homotetramer interface [polypeptide binding]][homodimer interface [polypeptide binding]][]				2	NP_001182147.1;NP_057370.1	1181	NP_001182147.1	1 genes:DCXR.NP_001182147.1:L-xylulose reductase isoform 2 [Homo sapiens] ;NP_057370.1:L-xylulose reductase isoform 1 [Homo sapiens] ;	0	0	0	0.00230052	0.00081581	0.00081581	0.00074382	242	25743	8.1	FFFNNNN	-3.258	-4.6217	0.021536	0.687977	0.002511
1387	0	0	0.000948	3	0	MTX2		2		[12..85][<56..242][115..240]	[GST_N_Metaxin2][GstA][GST_C_Metaxin2]	[GST_N family, Metaxin subfamily, Metaxin 2; a metaxin 1 binding protein identified through a yeast two-hybrid system using metaxin 1 as the bait. Metaxin 2 shares sequence similarity with metaxin 1 but does not contain a C-terminal mitochondrial outer...; cd03079][Glutathione S-transferase [Posttranslational modification, protein turnover, chaperones]; COG0625][C-terminal, alpha helical domain of Metaxin 2; cd03211]	[order(30,32..33,35..36,39..40,76,79..80)][order(30,61..63,74..75)][order(61,73..74,76..77,80)][order(120,127,200,203..204,207,211)]	[other][other][other][other]	[putative C-terminal domain interface [polypeptide binding]][putative GSH binding site (G-site) [chemical binding]][putative dimer interface [polypeptide binding]][putative N-terminal domain interface [polypeptide binding]]				2	NP_001006636.1;NP_006545.1	1182	NP_001006636.1	1 genes:MTX2.NP_001006636.1:metaxin-2 isoform 2 [Homo sapiens] ;NP_006545.1:metaxin-2 isoform 1 [Homo sapiens] ;	0	0	0	0.00032202	0.00126054	0.00126054	0.00044352	253	28823	6.5	FFFNNNN	-2.958	-4.4221	0.03138	0.690718	0.003774
1388	0	0	0.001419	3	0	GLS		2	3.5.1.2	[244..530]	[Glutaminase]	[Glutaminase; pfam04960]	[311]	[acetylation]	[N6-acetyllysine; propagated from UniProtKB/Swiss-Prot (O94925.1)]				1	NP_001243239.1	1183	NP_001243239.1	glutaminase kidney isoform, mitochondrial isoform 2 [Homo sapiens]	0	0	0	0.00085832	0.00169939	0.00169939	0.00070434	598	65460	7.9	FFFNNNN	-4.174	-6.9408	9e-05	0.665657	7e-06
1389	0	0	0.000733	3	0	SDHB		1	1.3.5.1	[5..271][56..>109][185..258]	[PLN00129][fer2][Fer4_17]	[succinate dehydrogenase [ubiquinone] iron-sulfur subunit][2Fe-2S iron-sulfur cluster binding domain. Iron-sulfur proteins play an important role in electron transfer processes and in various enzymatic reactions. The family includes plant and algal ferredoxins, which act as electron carriers in photosynthesis...; cd00207][4Fe-4S dicluster domain; pfam13534]	[51][55][order(89..90,93,96,98..101)][order(93,98,101)]	[acetylation][acetylation][active][other]	[N6-acetyllysine. {ECO:0000250|UniProtKB:Q9CQA3}; propagated from UniProtKB/Swiss-Prot (P21912.3)][N6-acetyllysine. {ECO:0000250|UniProtKB:Q9CQA3}; propagated from UniProtKB/Swiss-Prot (P21912.3)][catalytic loop [active]][iron binding site [ion binding]]				1	NP_002991.2	1184	NP_002991.2	succinate dehydrogenase [ubiquinone] iron-sulfur subunit, mitochondrial precursor [Homo sapiens]	0	0	0	0.00111539	0.00054238	0.00054238	0.00038405	280	31630	8.8	FFFNNNN	-2.827	-4.5702	0.023771	0.688685	0.002799
1390	0	0	0.00089	3	0	RNMT		18	2.1.1.56	[126..128][176..177][195..348][200..315][261..262][284..286]	[Nuclear localization signal][mRNA cap binding. {ECO:0000255|PROSITE-ProRule:PRU00895}][Methyltransf_31][AdoMet_MTases][S-adenosyl-L-methionine binding. {ECO:0000255|PROSITE-ProRule:PRU00895}][S-adenosyl-L-methionine binding. {ECO:0000255|PROSITE-ProRule:PRU00895}]	[propagated from UniProtKB/Swiss-Prot (O43148.1)][propagated from UniProtKB/Swiss-Prot (O43148.1)][Methyltransferase domain; pfam13847][S-adenosylmethionine-dependent methyltransferases (SAM or AdoMet-MTase), class I; AdoMet-MTases are enzymes that use S-adenosyl-L-methionine (SAM or AdoMet) as a substrate for methyltransfer, creating the product S-adenosyl-L-homocysteine (AdoHcy); cd02440][propagated from UniProtKB/Swiss-Prot (O43148.1)][propagated from UniProtKB/Swiss-Prot (O43148.1)]	[24][28][29][118][order(204..210,227..228,260..262,284)][208][214][239]	[phosphorylation][phosphorylation][phosphorylation][phosphorylation][other][other][other][other]	[Phosphoserine. {ECO:0000250|UniProtKB:Q9D0L8}; propagated from UniProtKB/Swiss-Prot (O43148.1)][Phosphoserine. {ECO:0000250|UniProtKB:Q9D0L8}; propagated from UniProtKB/Swiss-Prot (O43148.1)][Phosphoserine. {ECO:0000250|UniProtKB:Q5U2U7}; propagated from UniProtKB/Swiss-Prot (O43148.1)][Phosphoserine. {ECO:0000250|UniProtKB:Q5U2U7}; propagated from UniProtKB/Swiss-Prot (O43148.1)][S-adenosylmethionine binding site [chemical binding]][mRNA cap binding. {ECO:0000255|PROSITE-ProRule:PRU00895}; propagated from UniProtKB/Swiss-Prot (O43148.1)][mRNA cap binding. {ECO:0000255|PROSITE-ProRule:PRU00895}; propagated from UniProtKB/Swiss-Prot (O43148.1)][mRNA cap binding. {ECO:0000255|PROSITE-ProRule:PRU00895}; propagated from UniProtKB/Swiss-Prot (O43148.1)]				2	NP_001295192.1;NP_003790.1	1185	NP_001295192.1	1 genes:RNMT.NP_001295192.1:mRNA cap guanine-N7 methyltransferase isoform 1 [Homo sapiens] ;NP_003790.1:mRNA cap guanine-N7 methyltransferase isoform 2 [Homo sapiens] ;	0	0	0	0.00110462	0.00078343	0.00078343	0.00043137	504	57725	7.7	FFFNNNN	-3.571	-5.5691	0.002916	0.676745	0.000289
1391	0	0	0.000551	3	0	PAIP2		5		[22..75][105..120][108..123]	[PABPC1-interacting motif-1 (PAM1)][PABPC1-interacting motif-2 (PAM2)][PAM2]	[propagated from UniProtKB/Swiss-Prot (Q9BPZ3.1)][propagated from UniProtKB/Swiss-Prot (Q9BPZ3.1)][Ataxin-2 C-terminal region; pfam07145]							1	NP_057564.3	1186	NP_057564.3	polyadenylate-binding protein-interacting protein 2 [Homo sapiens]	0	0	0	0.00117611	0.00023916	0.00023916	0.00027611	127	14984	4.1	FFFNNNN	-1.774	-2.5431	0.428093	0.719849	0.084116
1392	0	0	0.000962	3	0	DIABLO		12		[<6..142]	[Smac_DIABLO]	[Second Mitochondria-derived Activator of Caspases; pfam09057]							5	NP_001265231.1;NP_001265232.1;NP_001265271.1;NP_063940.1;NP_620308.1	1187	NP_001265231.1	1 genes:DIABLO.NP_001265231.1:diablo homolog, mitochondrial isoform 4 [Homo sapiens] ;NP_001265232.1:diablo homolog, mitochondrial isoform 5 [Homo sapiens] ;NP_001265271.1:diablo homolog, mitochondrial isoform 3 [Homo sapiens] ;NP_063940.1:diablo homolog, mitochondrial isoform 1 precursor [Homo sapiens] ;NP_620308.1:diablo homolog, mitochondrial isoform 2 [Homo sapiens] ;	0	0	0	0.00181687	0.00053474	0.00053474	0.00051035	142	16386	4.7	FFFNNNN	-2.423	-3.7931	0.091524	0.700193	0.012382
1393	0	0	0.006687	3	0	DAZAP1		19		[11..92][11..81][111..190][114..185]	[RRM1_DAZAP1][RRM][RRM2_DAZAP1][RRM]	[RNA recognition motif 1 in Deleted in azoospermia-associated protein 1 (DAZAP1) and similar proteins; cd12574][RNA recognition motif; smart00360][RNA recognition motif 2 in Deleted in azoospermia-associated protein 1 (DAZAP1) and similar proteins; cd12327][RNA recognition motif; smart00360]	[1][150][204]	[acetylation][acetylation][phosphorylation]	[N-acetylmethionine. {ECO:0000244|PubMed:19413330, ECO:0000244|PubMed:22223895, ECO:0000269|Ref.3}; propagated from UniProtKB/Swiss-Prot (Q96EP5.1)][N6-acetyllysine. {ECO:0000269|PubMed:22001406}; propagated from UniProtKB/Swiss-Prot (Q96EP5.1)][]				2	NP_061832.2;NP_733829.1	1188	NP_061832.2	1 genes:DAZAP1.NP_061832.2:DAZ-associated protein 1 isoform b [Homo sapiens] ;NP_733829.1:DAZ-associated protein 1 isoform a [Homo sapiens] ;	0	0	0	0.00483762	0.00761193	0.00761193	0.0031878	407	43383	8.6	FFFNNNN	-5.379	-8.8372	0	0.656937	0
1394	0	0	0.000424	3	0	SF3B6		2		[16..29][17..93][21..89]	[Interaction with pre-mRNA branch site][RRM_SF3B14][RRM]	[propagated from UniProtKB/Swiss-Prot (Q9Y3B4.1)][RNA recognition motif found in pre-mRNA branch site protein p14 (SF3B14) and similar proteins; cd12241][RNA recognition motif; smart00360]	[order(17,19..20,22,32,46..53,56,59,61,65..67,92)][order(22,61,91..93)][29][41][86]	[other][other][acetylation][acetylation][phosphorylation]	[polypeptide substrate binding site [polypeptide binding]][ligand binding site [chemical binding]][N6-acetyllysine. {ECO:0000244|PubMed:19608861}; propagated from UniProtKB/Swiss-Prot (Q9Y3B4.1)][N6-acetyllysine. {ECO:0000244|PubMed:19608861}; propagated from UniProtKB/Swiss-Prot (Q9Y3B4.1)][]				1	NP_057131.1	1189	NP_057131.1	splicing factor 3B subunit 6 [Homo sapiens]	0	0	0	0.00054315	0.00036448	0.00036448	0.00028053	125	14585	9.4	FFFNNNN	-1.414	-1.9746	0.67346	0.72468	0.16229
1395	0	0	0.001463	3	0	HTRA2		2	3.4.21.108	[182..330][<382..432]	[Trypsin_2][PDZ_metalloprotease]	[Trypsin-like peptidase domain; pfam13365][PDZ domain of bacterial and plant zinc metalloprotases, presumably membrane-associated or integral membrane proteases, which may be involved in signalling and regulatory mechanisms. May be responsible for substrate recognition and/or binding, as most PDZ...; cd00989]							3	NP_001308656.1;NP_001308657.1;NP_037379.1	1190	NP_001308656.1	1 genes:HTRA2.NP_001308656.1:serine protease HTRA2, mitochondrial isoform 3 preproprotein [Homo sapiens] ;NP_001308657.1:serine protease HTRA2, mitochondrial isoform 4 preproprotein [Homo sapiens] ;NP_037379.1:serine protease HTRA2, mitochondrial isoform 1 preproprotein [Homo sapiens] ;	0	0	0	0.00146376	0.00146292	0.00146292	0.00071311	436	46382	10.2	FFFNNNN	-3.905	-6.2663	0.000543	0.670403	4.7e-05
1396	0	0	0.001311	3	0	ACOT9		X		[92..217][286..395]	[BFIT_BACH][BFIT_BACH]	[Brown fat-inducible thioesterase (BFIT). Brain acyl-CoA hydrolase (BACH). These enzymes deacylate long-chain fatty acids by hydrolyzing acyl-CoA thioesters to free fatty acids and CoA-SH. Eukaryotic members of this family are expressed in brain, testis; cd03442][Brown fat-inducible thioesterase (BFIT). Brain acyl-CoA hydrolase (BACH). These enzymes deacylate long-chain fatty acids by hydrolyzing acyl-CoA thioesters to free fatty acids and CoA-SH. Eukaryotic members of this family are expressed in brain, testis; cd03442]	[103]	[acetylation]	[N6-acetyllysine; propagated from UniProtKB/Swiss-Prot (Q9Y305.2)]				2	NP_001028755.2;NP_001032248.1	1191	NP_001028755.2	1 genes:ACOT9.NP_001028755.2:acyl-coenzyme A thioesterase 9, mitochondrial isoform b precursor [Homo sapiens] ;NP_001032248.1:acyl-coenzyme A thioesterase 9, mitochondrial isoform a precursor [Homo sapiens] ;	0	0	0	0.00095886	0.00148752	0.00148752	0.00062304	439	49902	8.6	FFFNNNN	-3.842	-6.149	0.00073	0.671428	6.6e-05
1397	0	0	0.001043	3	0	MAPK1		22	2.7.11.24	[19..353][25..313][105..108][153..154][185..187][318..322][327..333]	[STKc_ERK1_2_like][S_TKc][Inhibitor-binding][Inhibitor-binding][TXY][Cytoplasmic retention motif][Nuclear translocation motif]	[Catalytic domain of Extracellular signal-Regulated Kinase 1 and 2-like Serine/Threonine Kinases; cd07849][Serine/Threonine protein kinases, catalytic domain; smart00220][propagated from UniProtKB/Swiss-Prot (P28482.3)][propagated from UniProtKB/Swiss-Prot (P28482.3)][propagated from UniProtKB/Swiss-Prot (P28482.3)][propagated from UniProtKB/Swiss-Prot (P28482.3)][propagated from UniProtKB/Swiss-Prot (P28482.3)]	[2][29][order(31..34,36..37,39,52,54,70,84,105..108,111,113..114,][order(31..34,36..37,39,52,54,84,105..108,111,114,153..154,][41][order(70,113,149,151,170,185,187..190,192,230)][order(81,109..110,114..115,118..119,124..125,128,131,135,][166..192][185][185][185][187][187][187][187][187][187][187][190][205][246][248][284]	[acetylation][phosphorylation][active][other][phosphorylation][other][other][other][phosphorylation][modified][phosphorylation][phosphorylation][phosphorylation][phosphorylation][modified][modified][modified][phosphorylation][phosphorylation][phosphorylation][phosphorylation][phosphorylation][phosphorylation]	[N-acetylalanine. {ECO:0000269|PubMed:12665801, ECO:0000269|PubMed:19413330, ECO:0000269|PubMed:22814378}; propagated from UniProtKB/Swiss-Prot (P28482.3)][Phosphoserine, by SGK1. {ECO:0000269|PubMed:19447520}; propagated from UniProtKB/Swiss-Prot (P28482.3)][][ATP binding site [chemical binding]][][polypeptide substrate binding site [polypeptide binding]][KIM docking site [polypeptide binding]][activation loop (A-loop)][][dephosphorylation site][Phosphothreonine, by MAP2K1 and MAP2K2. {ECO:0000269|PubMed:18669648, ECO:0000269|PubMed:19690332, ECO:0000269|PubMed:21406692}; propagated from UniProtKB/Swiss-Prot (P28482.3)][][][][dephosphorylation site][dephosphorylation site][dephosphorylation site][Phosphotyrosine, by MAP2K1 and MAP2K2. {ECO:0000269|PubMed:18669648, ECO:0000269|PubMed:19053285, ECO:0000269|PubMed:19494114, ECO:0000269|PubMed:19690332, ECO:0000269|PubMed:21406692}; propagated from UniProtKB/Swiss-Prot (P28482.3)][Phosphothreonine, by autocatalysis. {ECO:0000269|PubMed:19060905}; propagated from UniProtKB/Swiss-Prot (P28482.3)][][Phosphoserine. {ECO:0000269|PubMed:18760948}; propagated from UniProtKB/Swiss-Prot (P28482.3)][Phosphoserine. {ECO:0000269|PubMed:18760948}; propagated from UniProtKB/Swiss-Prot (P28482.3)][Phosphoserine. {ECO:0000269|PubMed:19369195}; propagated from UniProtKB/Swiss-Prot (P28482.3)]				1	NP_620407.1	1192	NP_620407.1	mitogen-activated protein kinase 1 [Homo sapiens]	0	0	0	0.0015955	0.000767	0.000767	0.00051063	360	41390	7	FFFNNNN	-3.413	-5.1646	0.007134	0.681175	0.000762
1398	0	0	0.000108	3	0	H3F3B		17		[1..136][1..133]	[PTZ00018][H2A]	[histone H3; Provisional][Histone 2A; H2A is a subunit of the nucleosome. The nucleosome is an octamer containing two H2A, H2B, H3, and H4 subunits. The H2A subunit performs essential roles in maintaining structural integrity of the nucleosome, chromatin condensation, and binding...; cl00074]	[3][3][4][5][5][5][7][9][9][10][10][10][11][12][15][15][18][18][19][19][19][24][24][24][27][28][28][28][29][32][32][37][37][38][42][57][57][57][58][65][80][80][81][87][108][116][123][123]	[methylation][modified][phosphorylation][modified][methylation][acetylation][phosphorylation][modified][methylation][methylation][acetylation][modified][phosphorylation][phosphorylation][acetylation][acetylation][methylation][modified][acetylation][modified][methylation][acetylation][modified][methylation][modified][methylation][acetylation][modified][phosphorylation][other][phosphorylation][methylation][acetylation][methylation][phosphorylation][methylation][acetylation][modified][phosphorylation][methylation][methylation][acetylation][phosphorylation][phosphorylation][phosphorylation][acetylation][acetylation][methylation]	[Asymmetric dimethylarginine, by PRMT6, alternate. {ECO:0000269|PubMed:17898714, ECO:0000269|PubMed:18077460, ECO:0000269|PubMed:18079182}; propagated from UniProtKB/Swiss-Prot (P84243.2)][Citrulline, alternate. {ECO:0000269|PubMed:16567635}; propagated from UniProtKB/Swiss-Prot (P84243.2)][Phosphothreonine, by GSG2. {ECO:0000269|PubMed:15681610, ECO:0000269|PubMed:16185088}; propagated from UniProtKB/Swiss-Prot (P84243.2)][Allysine, alternate; N6-crotonyllysine, alternate. {ECO:0000269|PubMed:21925322}; propagated from UniProtKB/Swiss-Prot (P84243.2)][N6,N6,N6-trimethyllysine, alternate. {ECO:0000269|PubMed:16185088, ECO:0000269|PubMed:16267050, ECO:0000269|PubMed:16457588, ECO:0000269|PubMed:17194708}; N6,N6-dimethyllysine, alternate. {ECO:0000269|PubMed:16185088, ECO:0000269|PubMed:16267050, ECO:0000269|PubMed:16457588, ECO:0000269|PubMed:17194708}; N6-methyllysine, alternate. {ECO:0000269|PubMed:16185088, ECO:0000269|PubMed:16267050, ECO:0000269|PubMed:16457588, ECO:0000269|PubMed:17194708}; propagated from UniProtKB/Swiss-Prot (P84243.2)][N6-acetyllysine, alternate. {ECO:0000269|PubMed:17194708}; propagated from UniProtKB/Swiss-Prot (P84243.2)][Phosphothreonine, by PKC. {ECO:0000269|PubMed:20228790}; propagated from UniProtKB/Swiss-Prot (P84243.2)][Citrulline, alternate. {ECO:0000269|PubMed:15345777, ECO:0000269|PubMed:16567635}; propagated from UniProtKB/Swiss-Prot (P84243.2)][Symmetric dimethylarginine, by PRMT5, alternate. {ECO:0000250}; propagated from UniProtKB/Swiss-Prot (P84243.2)][N6,N6,N6-trimethyllysine, alternate. {ECO:0000269|PubMed:11242053, ECO:0000269|PubMed:16185088, ECO:0000269|PubMed:16267050, ECO:0000269|PubMed:16457588, ECO:0000269|PubMed:17194708, ECO:0000269|PubMed:7309716}; N6,N6-dimethyllysine, alternate. {ECO:0000269|PubMed:11242053, ECO:0000269|PubMed:16185088, ECO:0000269|PubMed:16267050, ECO:0000269|PubMed:16457588, ECO:0000269|PubMed:17194708, ECO:0000269|PubMed:7309716}; N6-methyllysine, alternate. {ECO:0000269|PubMed:11242053, ECO:0000269|PubMed:16185088, ECO:0000269|PubMed:16267050, ECO:0000269|PubMed:16457588, ECO:0000269|PubMed:17194708, ECO:0000269|PubMed:7309716}; propagated from UniProtKB/Swiss-Prot (P84243.2)][N6-acetyllysine, alternate. {ECO:0000269|PubMed:16185088, ECO:0000269|PubMed:16267050, ECO:0000269|PubMed:16457588, ECO:0000269|PubMed:16497732, ECO:0000269|PubMed:17194708}; propagated from UniProtKB/Swiss-Prot (P84243.2)][N6-crotonyllysine, alternate. {ECO:0000269|PubMed:21925322}; propagated from UniProtKB/Swiss-Prot (P84243.2)][Phosphoserine, by AURKB, AURKC, RPS6KA3, RPS6KA4 and RPS6KA5. {ECO:0000269|PubMed:10464286, ECO:0000269|PubMed:11856369, ECO:0000269|PubMed:12560483, ECO:0000269|PubMed:15681610, ECO:0000269|PubMed:15851689, ECO:0000269|PubMed:16185088}; propagated from UniProtKB/Swiss-Prot (P84243.2)][Phosphothreonine, by PKC. {ECO:0000269|PubMed:12560483, ECO:0000269|PubMed:18066052}; propagated from UniProtKB/Swiss-Prot (P84243.2)][][N6-acetyllysine. {ECO:0000269|PubMed:16185088, ECO:0000269|PubMed:16267050, ECO:0000269|PubMed:16497732, ECO:0000269|PubMed:17194708, ECO:0000269|PubMed:7309716}; propagated from UniProtKB/Swiss-Prot (P84243.2)][Asymmetric dimethylarginine, by CARM1, alternate. {ECO:0000269|PubMed:15345777, ECO:0000269|PubMed:15471871, ECO:0000269|PubMed:16497732}; propagated from UniProtKB/Swiss-Prot (P84243.2)][Citrulline, alternate. {ECO:0000269|PubMed:15345777, ECO:0000269|PubMed:16497732, ECO:0000269|PubMed:16567635}; propagated from UniProtKB/Swiss-Prot (P84243.2)][N6-acetyllysine, alternate. {ECO:0000269|PubMed:16267050, ECO:0000269|PubMed:17194708}; propagated from UniProtKB/Swiss-Prot (P84243.2)][N6-crotonyllysine, alternate. {ECO:0000269|PubMed:21925322}; propagated from UniProtKB/Swiss-Prot (P84243.2)][N6-methyllysine, alternate. {ECO:0000269|PubMed:16267050, ECO:0000269|PubMed:17194708}; propagated from UniProtKB/Swiss-Prot (P84243.2)][N6-acetyllysine, alternate. {ECO:0000269|PubMed:16267050, ECO:0000269|PubMed:17194708, ECO:0000269|PubMed:7309716}; propagated from UniProtKB/Swiss-Prot (P84243.2)][N6-crotonyllysine, alternate. {ECO:0000269|PubMed:21925322}; propagated from UniProtKB/Swiss-Prot (P84243.2)][N6-methyllysine, alternate. {ECO:0000269|PubMed:17194708}; propagated from UniProtKB/Swiss-Prot (P84243.2)][Citrulline. {ECO:0000269|PubMed:16567635}; propagated from UniProtKB/Swiss-Prot (P84243.2)][N6,N6,N6-trimethyllysine, alternate. {ECO:0000269|PubMed:16185088, ECO:0000269|PubMed:16267050, ECO:0000269|PubMed:17194708, ECO:0000269|PubMed:7309716}; N6,N6-dimethyllysine, alternate. {ECO:0000269|PubMed:16185088, ECO:0000269|PubMed:16267050, ECO:0000269|PubMed:17194708, ECO:0000269|PubMed:7309716}; N6-methyllysine, alternate. {ECO:0000269|PubMed:16185088, ECO:0000269|PubMed:16267050, ECO:0000269|PubMed:17194708, ECO:0000269|PubMed:7309716}; propagated from UniProtKB/Swiss-Prot (P84243.2)][N6-acetyllysine, alternate. {ECO:0000244|PubMed:19608861, ECO:0000269|PubMed:16267050, ECO:0000269|PubMed:17194708}; propagated from UniProtKB/Swiss-Prot (P84243.2)][N6-crotonyllysine, alternate. {ECO:0000269|PubMed:21925322}; propagated from UniProtKB/Swiss-Prot (P84243.2)][Phosphoserine, by AURKB, AURKC and RPS6KA5. {ECO:0000269|PubMed:10464286, ECO:0000269|PubMed:11856369, ECO:0000269|PubMed:15681610, ECO:0000269|PubMed:15684425, ECO:0000269|PubMed:15851689, ECO:0000269|PubMed:16185088}; propagated from UniProtKB/Swiss-Prot (P84243.2)][Interaction with ZMYND11 (PubMed:24590075). {ECO:0000269|PubMed:24590075}; propagated from UniProtKB/Swiss-Prot (P84243.2)][Phosphoserine. {ECO:0000269|PubMed:15851689, ECO:0000269|PubMed:16185088}; propagated from UniProtKB/Swiss-Prot (P84243.2)][N6,N6,N6-trimethyllysine, alternate. {ECO:0000269|PubMed:16185088, ECO:0000269|PubMed:16267050, ECO:0000269|PubMed:17194708, ECO:0000269|PubMed:7309716}; N6,N6-dimethyllysine, alternate. {ECO:0000269|PubMed:16185088, ECO:0000269|PubMed:16267050, ECO:0000269|PubMed:17194708, ECO:0000269|PubMed:7309716}; N6-methyllysine, alternate. {ECO:0000269|PubMed:16185088, ECO:0000269|PubMed:16267050, ECO:0000269|PubMed:17194708, ECO:0000269|PubMed:7309716}; propagated from UniProtKB/Swiss-Prot (P84243.2)][N6-acetyllysine, alternate. {ECO:0000269|PubMed:17189264, ECO:0000269|PubMed:17194708}; propagated from UniProtKB/Swiss-Prot (P84243.2)][N6-methyllysine. {ECO:0000250|UniProtKB:P68431}; propagated from UniProtKB/Swiss-Prot (P84243.2)][Phosphotyrosine. {ECO:0000269|PubMed:19783980}; propagated from UniProtKB/Swiss-Prot (P84243.2)][N6,N6,N6-trimethyllysine, alternate. {ECO:0000269|PubMed:17194708, ECO:0000269|PubMed:22387026}; N6-methyllysine, by EHMT2, alternate. {ECO:0000269|PubMed:17194708, ECO:0000269|PubMed:22387026}; propagated from UniProtKB/Swiss-Prot (P84243.2)][N6-acetyllysine, alternate. {ECO:0000269|PubMed:17194708}; propagated from UniProtKB/Swiss-Prot (P84243.2)][N6-crotonyllysine, alternate. {ECO:0000269|PubMed:21925322}; propagated from UniProtKB/Swiss-Prot (P84243.2)][Phosphoserine. {ECO:0000269|PubMed:20850016}; propagated from UniProtKB/Swiss-Prot (P84243.2)][N6-methyllysine. {ECO:0000269|PubMed:16267050, ECO:0000269|PubMed:17194708}; propagated from UniProtKB/Swiss-Prot (P84243.2)][N6,N6,N6-trimethyllysine, alternate. {ECO:0000250|UniProtKB:P84244}; N6,N6-dimethyllysine, alternate. {ECO:0000269|PubMed:15525939, ECO:0000269|PubMed:16267050, ECO:0000269|PubMed:17194708}; N6-methyllysine, alternate. {ECO:0000269|PubMed:15525939, ECO:0000269|PubMed:16267050, ECO:0000269|PubMed:17194708}; propagated from UniProtKB/Swiss-Prot (P84243.2)][N6-acetyllysine, alternate. {ECO:0000269|PubMed:17194708}; propagated from UniProtKB/Swiss-Prot (P84243.2)][Phosphothreonine. {ECO:0000269|PubMed:20850016}; propagated from UniProtKB/Swiss-Prot (P84243.2)][Phosphoserine. {ECO:0000244|PubMed:24275569}; propagated from UniProtKB/Swiss-Prot (P84243.2)][Phosphothreonine. {ECO:0000250|UniProtKB:Q71DI3}; propagated from UniProtKB/Swiss-Prot (P84243.2)][N6-acetyllysine. {ECO:0000269|PubMed:19520870}; propagated from UniProtKB/Swiss-Prot (P84243.2)][N6-acetyllysine, alternate. {ECO:0000269|PubMed:19520870, ECO:0000269|PubMed:23415232}; propagated from UniProtKB/Swiss-Prot (P84243.2)][N6-methyllysine, alternate. {ECO:0000269|PubMed:16267050, ECO:0000269|PubMed:17194708}; propagated from UniProtKB/Swiss-Prot (P84243.2)]				1	NP_005315.1	1193	NP_005315.1	histone H3.3 [Homo sapiens]	0	0	0	9.984e-05	0.00011167	0.00011167	0.00027932	136	15328	11.3	FFFNNNN	0.02	0.0225	1	0.633212	0.658108
1399	0	0	0.000263	3	0	GLS		2	3.5.1.2	[244..530][557..>642][557..606][585..614][587..639][619..648]	[Glutaminase][ANK][Ank_4][ANK 1][Ank_4][ANK 2]	[Glutaminase; pfam04960][ankyrin repeats; ankyrin repeats mediate protein-protein interactions in very diverse families of proteins. The number of ANK repeats in a protein can range from 2 to over 20 (ankyrins, for example). ANK repeats may occur in combinations with other...; cd00204][Ankyrin repeats (many copies); pfam13637][propagated from UniProtKB/Swiss-Prot (O94925.1)][Ankyrin repeats (many copies); pfam13637][propagated from UniProtKB/Swiss-Prot (O94925.1)]	[311]	[acetylation]	[N6-acetyllysine; propagated from UniProtKB/Swiss-Prot (O94925.1)]				1	NP_055720.3	1194	NP_055720.3	glutaminase kidney isoform, mitochondrial isoform 1 precursor [Homo sapiens]	0	0	0	0.00051148	0.00013809	0.00013809	0.00010073	669	73461	7.8	FFFNNNN	-2.677	-4.0655	0.058882	0.695947	0.007538
1400	0	0	0.000286	3	0	GCA		2		[64..121][125..180][132..182]	[EF-hand_8][EFh][EF-hand_7]	[EF-hand domain pair; pfam13833][EF-hand, calcium binding motif; A diverse superfamily of calcium sensors and calcium signal modulators; most examples in this alignment model have 2 active canonical EF hands. Ca2+ binding induces a conformational change in the EF-hand motif, leading to...; cl08302][EF-hand domain pair; pfam13499]	[order(65,72,102,104,106,113)][order(102,104,106,113,132,134,136,143)][order(132,134,136,143,168,170,177)]	[other][other][other]	[Ca2+ binding site [ion binding]][Ca2+ binding site [ion binding]][Ca2+ binding site [ion binding]]				1	NP_036330.1	1195	NP_036330.1	grancalcin [Homo sapiens]	0	0	0	0.00043802	0.00020995	0.00020995	0.00015082	217	24010	5.2	FFFNNNN	-1.588	-2.2502	0.549794	0.723045	0.120158
1401	0	0	0.000205	3	0	FAM98B		15		[16..330]	[DUF2465]	[Protein of unknown function (DUF2465); pfam10239]							1	NP_775882.2	1196	NP_775882.2	protein FAM98B [Homo sapiens]	0	0	0	0.00049919	5.845e-05	5.845e-05	0.00010972	433	45547	8.7	FFFNNNN	-2.006	-3.0801	0.243438	0.711788	0.039593
1402	0	0	0.000192	3	0	ATAD3B		1		[42..286][<94..>175][198..556][329..475]	[DUF3523][OmpH][26Sp45][AAA]	[Domain of unknown function (DUF3523); pfam12037][Outer membrane protein (OmpH-like); cl21485][26S proteasome subunit P45 family; TIGR01242][The AAA+ (ATPases Associated with a wide variety of cellular Activities) superfamily represents an ancient group of ATPases belonging to the ASCE (for additional strand, catalytic E) division of the P-loop NTPase fold. The ASCE division also includes ABC; cd00009]	[2][352..359][order(353..360,411,454)][407..412][427][466][495]	[acetylation][other][other][other][acetylation][other][acetylation]	[N-acetylserine. {ECO:0000244|PubMed:22223895}; propagated from UniProtKB/Swiss-Prot (Q5T9A4.1)][Walker A motif][ATP binding site [chemical binding]][Walker B motif][N6-acetyllysine. {ECO:0000244|PubMed:19608861}; propagated from UniProtKB/Swiss-Prot (Q5T9A4.1)][arginine finger][N6-acetyllysine. {ECO:0000250|UniProtKB:Q925I1}; propagated from UniProtKB/Swiss-Prot (Q5T9A4.1)]				1	NP_114127.3	1197	NP_114127.3	ATPase family AAA domain-containing protein 3B isoform AAA-TOB3l [Homo sapiens]	0	0	0	0.00032039	0.00012749	0.00012749	9.49e-05	648	72573	9.2	FFFNNNN	-2.299	-3.5264	0.136061	0.704595	0.019765
1403	0	0	0.000686	3	0	PRKAG1		12		[46..184][136..256][211..330][212..328]	[CBS_pair_5][CBS][CBS_pair_28][CBS]	[The CBS domain, named after human CBS, is a small domain originally identified in cystathionine beta-synthase and is subsequently found in a wide range of different proteins. CBS domains usually occur in tandem repeats. They associate to form a so-called...; cd04618][CBS domain [Signal transduction mechanisms]; COG0517][The CBS domain, named after human CBS, is a small domain originally identified in cystathionine beta-synthase and is subsequently found in a wide range of different proteins. CBS domains usually occur in tandem repeats. They associate to form a so-called...; cd04641][CBS domain [Signal transduction mechanisms]; COG0517]							3	NP_001193638.1;NP_001193639.1;NP_002724.1	1198	NP_001193638.1	1 genes:PRKAG1.NP_001193638.1:5'-AMP-activated protein kinase subunit gamma-1 isoform 3 [Homo sapiens] ;NP_001193639.1:5'-AMP-activated protein kinase subunit gamma-1 isoform 4 [Homo sapiens] ;NP_002724.1:5'-AMP-activated protein kinase subunit gamma-1 isoform 1 [Homo sapiens] ;	0	0	0	0.00071887	0.00066999	0.00066999	0.00036441	340	38533	7.1	FFFNNNN	-2.944	-4.3363	0.0367	0.691912	0.004461
1404	0	0	0.00092	3	0	BIRC6		2		[284..358][287..360][3462..3618][4576..4704][4597..4735]	[BIR][BIR][DUF3643][Ubiquitin-conjugating][UBCc]	[propagated from UniProtKB/Swiss-Prot (Q9NR09.2)][Baculoviral inhibition of apoptosis protein repeat domain; Found in inhibitors of apoptosis proteins (IAPs) and other proteins. In higher eukaryotes, BIR domains inhibit apoptosis by acting as direct inhibitors of the caspase family of protease enzymes; cd00022][Protein of unknown function (DUF3643); pfam12356][propagated from UniProtKB/Swiss-Prot (Q9NR09.2)][Ubiquitin-conjugating enzyme E2, catalytic (UBCc) domain. This is part of the ubiquitin-mediated protein degradation pathway in which a thiol-ester linkage forms between a conserved cysteine and the C-terminus of ubiquitin and complexes with ubiquitin...; cd00195]	[order(317,325,327,334..336,338,342,347,351..352)][order(328,331,348,355)][480][1710][order(4637..4638,4683..4684)][order(4648,4654,4658..4659,4661,4665..4667,4669..4670,][4666]	[other][other][phosphorylation][phosphorylation][other][other][active]	[peptide binding groove][Zn2+ binding site [ion binding]][Phosphoserine. {ECO:0000269|PubMed:18669648, ECO:0000269|PubMed:20068231, ECO:0000269|PubMed:21406692, ECO:0000269|PubMed:24275569}; propagated from UniProtKB/Swiss-Prot (Q9NR09.2)][Phosphothreonine. {ECO:0000269|PubMed:24275569}; propagated from UniProtKB/Swiss-Prot (Q9NR09.2)][E3 interaction residues][Ub thioester intermediate interaction residues][active site cysteine]				1	NP_057336.3	1199	NP_057336.3	baculoviral IAP repeat-containing protein 6 [Homo sapiens]	0	0	0	0.00130839	0.0007254	0.0007254	0.00044954	4857	530274	6	FFFNNNN	-5.895	-9.2446	0	0.655696	0
1405	0	0	0.000745	3	0	PRPF39		14		[50..>455][109..141][143..175][183..218][220..253][333..365][367..399][367..399][404..436][455..483][488..522][527..557]	[RNA14][HAT 1][HAT 2][HAT 3][HAT 4][HAT 5][HAT][HAT 6][HAT 7][TPR repeat][TPR repeat][TPR repeat]	[Pre-mRNA 3'-end processing (cleavage and polyadenylation) factor [RNA processing and modification]; COG5107][propagated from UniProtKB/Swiss-Prot (Q86UA1.3)][propagated from UniProtKB/Swiss-Prot (Q86UA1.3)][propagated from UniProtKB/Swiss-Prot (Q86UA1.3)][propagated from UniProtKB/Swiss-Prot (Q86UA1.3)][propagated from UniProtKB/Swiss-Prot (Q86UA1.3)][HAT (Half-A-TPR) repeats; smart00386][propagated from UniProtKB/Swiss-Prot (Q86UA1.3)][propagated from UniProtKB/Swiss-Prot (Q86UA1.3)][TPR repeat [structural motif]][TPR repeat [structural motif]][TPR repeat [structural motif]]	[order(456,459..460,463..464,466,490,493..494,500..501,]	[other]	[putative protein binding surface [polypeptide binding]]				1	NP_060392.3	1200	NP_060392.3	pre-mRNA-processing factor 39 [Homo sapiens]	0	0	0	0.00105544	0.00059021	0.00059021	0.00036341	669	78430	5.4	FFFNNNN	-3.742	-5.619	0.0026	0.676218	0.000254
1406	0	0	0.000191	3	0	ANXA11		10		[171..236][243..308][326..392][402..467]	[Annexin][Annexin][Annexin][Annexin]	[Annexin; pfam00191][Annexin; pfam00191][Annexin; pfam00191][Annexin; pfam00191]							2	NP_001265338.1;NP_665876.1	1201	NP_001265338.1	1 genes:ANXA11.NP_001265338.1:annexin A11 isoform 2 [Homo sapiens] ;NP_665876.1:annexin A11 isoform 1 [Homo sapiens] ;	0	0	0	0.00031645	0.0001287	0.0001287	0.00025755	472	51242	7.7	FFFNNNN	-1.953	-2.9288	0.289622	0.71428	0.049804
1407	0	0	0.000498	3	0	PRKAA1		5	2.7.11.1;2.7.11.26;2.7.11.27;2.7.11.31	[24..279][27..279][296..360][302..381][404..557]	[STKc_AMPK_alpha][S_TKc][UBA_AID_AAPK1][AIS][AMPKA1_C]	[Catalytic domain of the Alpha subunit of the Serine/Threonine Kinase, AMP-activated protein kinase; cd14079][Serine/Threonine protein kinases, catalytic domain; smart00220][UBA-like autoinhibitory domain (AID) found in vertebrate 5'-AMP-activated protein kinase catalytic subunit alpha-1 (AMPKalpha-1); cd14403][propagated from UniProtKB/Swiss-Prot (Q13131.4)][C-terminal regulatory domain of 5'-AMP-activated protein kinase (AMPK) alpha 1 catalytic subunit; cd12199]	[32][order(33..37,41,54,56,88,104..107,111,113..114,116,][order(33..36,41,54,56,88,104..107,111,154..155,157,][order(111,113..114,116,150,152,154,171,185..189,191,][167..189][order(175..180,199..200,202,205,265)][183][183][269][355][356][360][368][382][397][order(404..410,412,417,439..441,461..465,470,473..476,478,][order(404,449,451,541..542,544..545,548)][442][467][486][488][490][496][508][524][527]	[phosphorylation][active][other][other][other][other][phosphorylation][phosphorylation][phosphorylation][phosphorylation][phosphorylation][phosphorylation][phosphorylation][phosphorylation][phosphorylation][other][other][phosphorylation][phosphorylation][phosphorylation][phosphorylation][phosphorylation][phosphorylation][phosphorylation][phosphorylation][phosphorylation]	[Phosphothreonine. {ECO:0000244|PubMed:19369195}; propagated from UniProtKB/Swiss-Prot (Q13131.4)][][ATP binding site [chemical binding]][polypeptide substrate binding site [polypeptide binding]][activation loop (A-loop)][heterotrimer interface [polypeptide binding]][][Phosphothreonine, by LKB1 and CaMKK2. {ECO:0000250}; propagated from UniProtKB/Swiss-Prot (Q13131.4)][Phosphothreonine. {ECO:0000250|UniProtKB:P54645}; propagated from UniProtKB/Swiss-Prot (Q13131.4)][Phosphothreonine. {ECO:0000244|PubMed:24275569}; propagated from UniProtKB/Swiss-Prot (Q13131.4)][Phosphoserine. {ECO:0000244|PubMed:18669648}; propagated from UniProtKB/Swiss-Prot (Q13131.4)][Phosphoserine, by ULK1. {ECO:0000250}; propagated from UniProtKB/Swiss-Prot (Q13131.4)][Phosphothreonine, by ULK1. {ECO:0000250}; propagated from UniProtKB/Swiss-Prot (Q13131.4)][Phosphothreonine. {ECO:0000244|PubMed:18220336, ECO:0000244|PubMed:19690332}; propagated from UniProtKB/Swiss-Prot (Q13131.4)][Phosphoserine, by ULK1. {ECO:0000305|PubMed:21460634}; propagated from UniProtKB/Swiss-Prot (Q13131.4)][beta subunit interface [polypeptide binding]][gamma subunit interface [polypeptide binding]][][Phosphoserine. {ECO:0000244|PubMed:19369195}; propagated from UniProtKB/Swiss-Prot (Q13131.4)][Phosphoserine. {ECO:0000244|PubMed:18669648}; propagated from UniProtKB/Swiss-Prot (Q13131.4)][Phosphothreonine, by ULK1. {ECO:0000305|PubMed:21460634}; propagated from UniProtKB/Swiss-Prot (Q13131.4)][Phosphothreonine. {ECO:0000244|PubMed:18669648}; propagated from UniProtKB/Swiss-Prot (Q13131.4)][Phosphoserine. {ECO:0000244|PubMed:18669648, ECO:0000244|PubMed:24275569}; propagated from UniProtKB/Swiss-Prot (Q13131.4)][Phosphoserine. {ECO:0000244|PubMed:24275569}; propagated from UniProtKB/Swiss-Prot (Q13131.4)][Phosphoserine. {ECO:0000244|PubMed:24275569}; propagated from UniProtKB/Swiss-Prot (Q13131.4)][Phosphoserine. {ECO:0000244|PubMed:24275569}; propagated from UniProtKB/Swiss-Prot (Q13131.4)]				1	NP_006242.5	1202	NP_006242.5	5'-AMP-activated protein kinase catalytic subunit alpha-1 isoform 1 [Homo sapiens]	0	0	0	0.00053076	0.00048177	0.00048177	0.00024461	559	64009	8.1	FFFNNNN	-3.147	-4.9121	0.012097	0.684186	0.00134
1408	0	0	0.000146	3	0	AK2		1	2.7.4.3	[17..219][20..206][45..74][141..178]	[ADK][ADK][NMPbind. {ECO:0000255|HAMAP-Rule:MF_03168, ECO:0000269|Ref.16}][LID. {ECO:0000255|HAMAP-Rule:MF_03168, ECO:0000269|Ref.16}]	[Adenylate kinase (ADK) catalyzes the reversible phosphoryl transfer from adenosine triphosphates (ATP) to adenosine monophosphates (AMP) and to yield adenosine diphosphates (ADP). This enzyme is required for the biosynthesis of ADP and is essential for...; cd01428][Adenylate kinase; pfam00406][propagated from UniProtKB/Swiss-Prot (P54819.2)][propagated from UniProtKB/Swiss-Prot (P54819.2)]	[1][order(46,51,74,99..100,102..103,107)][order(51,99,103,142,186,190)][62][93][133][181]	[acetylation][other][other][modified][modified][phosphorylation][acetylation]	[N-acetylmethionine. {ECO:0000244|PubMed:19413330, ECO:0000244|PubMed:22814378, ECO:0000244|PubMed:25944712}; propagated from UniProtKB/Swiss-Prot (P54819.2)][AMP-binding site [chemical binding]][ATP-AMP (Ap5A)-binding site [chemical binding]][N6-succinyllysine. {ECO:0000250|UniProtKB:Q9WTP6}; propagated from UniProtKB/Swiss-Prot (P54819.2)][N6-succinyllysine. {ECO:0000250|UniProtKB:Q9WTP6}; propagated from UniProtKB/Swiss-Prot (P54819.2)][Phosphoserine. {ECO:0000244|PubMed:24275569}; propagated from UniProtKB/Swiss-Prot (P54819.2)][N6-acetyllysine. {ECO:0000250|UniProtKB:Q9WTP6}; propagated from UniProtKB/Swiss-Prot (P54819.2)]				3	NP_001306070.1;NP_001616.1;NP_037543.1	1203	NP_001306070.1	1 genes:AK2.NP_001306070.1:adenylate kinase 2, mitochondrial isoform f [Homo sapiens] ;NP_001616.1:adenylate kinase 2, mitochondrial isoform a [Homo sapiens] ;NP_037543.1:adenylate kinase 2, mitochondrial isoform b [Homo sapiens] ;	0	0	0	0.00017559	0.00013092	0.00013092	0.00012092	232	25631	7.8	FFFNNNN	-1.008	-1.3789	0.952956	0.720721	0.283894
1409	0	0	0.000288	3	0	XIAP		X		[26..93][28..95][141..149][163..230][164..232][265..330][266..331][370..419][450..488]	[BIR 1][BIR][Interaction with caspase-7][BIR 2][BIR][BIR 3][BIR][UBA_BIRC4_8][RING]	[propagated from UniProtKB/Swiss-Prot (P98170.2)][Baculoviral inhibition of apoptosis protein repeat domain; Found in inhibitors of apoptosis proteins (IAPs) and other proteins. In higher eukaryotes, BIR domains inhibit apoptosis by acting as direct inhibitors of the caspase family of protease enzymes; cd00022][propagated from UniProtKB/Swiss-Prot (P98170.2)][propagated from UniProtKB/Swiss-Prot (P98170.2)][Baculoviral inhibition of apoptosis protein repeat domain; Found in inhibitors of apoptosis proteins (IAPs) and other proteins. In higher eukaryotes, BIR domains inhibit apoptosis by acting as direct inhibitors of the caspase family of protease enzymes; cd00022][propagated from UniProtKB/Swiss-Prot (P98170.2)][Baculoviral inhibition of apoptosis protein repeat domain; Found in inhibitors of apoptosis proteins (IAPs) and other proteins. In higher eukaryotes, BIR domains inhibit apoptosis by acting as direct inhibitors of the caspase family of protease enzymes; cd00022][UBA domain found in E3 ubiquitin-protein ligase XIAP, baculoviral IAP repeat-containing protein 8 (BIRC8) and similar proteins; cd14395][RING-finger (Really Interesting New Gene) domain, a specialized type of Zn-finger of 40 to 60 residues that binds two atoms of zinc; defined by the 'cross-brace' motif C-X2-C-X(9-39)-C-X(1-3)- H-X(2-3)-(N/C/H)-X2-C-X(4-48)C-X2-C; probably involved in...; cd00162]	[order(55,60,62,69..71,73,77,82,86..87)][order(63,66,83,90)][87][order(192,197,199,206..208,210,214,219,223..224)][order(200,203,220,227)][order(292,297,299,306..308,310,314,319,323..324)][order(300,303,320,327)][order(450,453,465,467,471,474,481,484)][450]	[other][other][phosphorylation][other][other][other][other][other][nitrosylation]	[peptide binding groove][Zn2+ binding site [ion binding]][Phosphoserine, by PKB. {ECO:0000269|PubMed:14645242, ECO:0000269|PubMed:17698078}; propagated from UniProtKB/Swiss-Prot (P98170.2)][peptide binding groove][Zn2+ binding site [ion binding]][peptide binding groove][Zn2+ binding site [ion binding]][cross-brace motif][S-nitrosocysteine. {ECO:0000269|PubMed:20670888}; propagated from UniProtKB/Swiss-Prot (P98170.2)]				1	NP_001191330.1	1204	NP_001191330.1	E3 ubiquitin-protein ligase XIAP [Homo sapiens]	0	0	0	0.00043714	0.0002139	0.0002139	0.00014111	497	56685	6.6	FFFNNNN	-2.472	-3.8413	0.084874	0.699528	0.011492
1410	0	0	0.000659	3	0	VWA8		13		[105..261][432..545][776..923][1713..1902]	[AAA_5][AAA][AAA_5][vWA_F11C1-5a_type]	[AAA domain (dynein-related subfamily); pfam07728][The AAA+ (ATPases Associated with a wide variety of cellular Activities) superfamily represents an ancient group of ATPases belonging to the ASCE (for additional strand, catalytic E) division of the P-loop NTPase fold. The ASCE division also includes ABC; cd00009][AAA domain (dynein-related subfamily); pfam07728][Von Willebrand factor type A (vWA) domain was originally found in the blood coagulation protein von Willebrand factor (vWF). Typically, the vWA domain is made up of approximately 200 amino acid residues folded into a classic a/b para-rossmann type of...; cd01455]	[447..454][order(448..455,514)][510..515][order(1720,1722,1724,1805,1831)]	[other][other][other][other]	[Walker A motif][ATP binding site [chemical binding]][Walker B motif][metal ion-dependent adhesion site (MIDAS)]				1	NP_055873.1	1205	NP_055873.1	von Willebrand factor A domain-containing protein 8 isoform a precursor [Homo sapiens]	0	0	0	0.00054172	0.00071747	0.00071747	0.00032274	1905	214823	7.4	FFFNNNN	-4.574	-7.6278	1.2e-05	0.661824	1e-06
1411	0	0	0.000186	3	0	RPP40		6	3.1.26.5	[74..324]	[Ribonuc_P_40]	[Ribonuclease P 40kDa (Rpp40) subunit; pfam08584]							3	NP_001273061.1;NP_001273062.1;NP_006629.2	1206	NP_001273061.1	1 genes:RPP40.NP_001273061.1:ribonuclease P protein subunit p40 isoform b [Homo sapiens] ;NP_001273062.1:ribonuclease P protein subunit p40 isoform c [Homo sapiens] ;NP_006629.2:ribonuclease P protein subunit p40 isoform a [Homo sapiens] ;	0	0	0	0.00019969	0.00017867	0.00017867	9.626e-05	340	39327	7	FFFNNNN	-1.568	-2.3089	0.524473	0.722465	0.111646
1412	0	0	0.000393	3	0	HINT1		5		[16..118][110..114]	[PKCI_related][Histidine triad motif]	[Protein Kinase C Interacting protein related (PKCI): PKCI and related proteins belong to the ubiquitous HIT family of hydrolases that act on alpha-phosphates of ribonucleotides. The members of this subgroup have a conserved HxHxHxx motif (x is a...; cd01276][propagated from UniProtKB/Swiss-Prot (P49773.2)]	[2][21][30][order(41,43..44,51,53,99,106,108,112,114)][45][72][order(110,112,114..116)][112]	[acetylation][acetylation][acetylation][active][phosphorylation][phosphorylation][other][active]	[N-acetylalanine. {ECO:0000244|PubMed:22814378}; propagated from UniProtKB/Swiss-Prot (P49773.2)][N6-acetyllysine. {ECO:0000244|PubMed:19608861}; propagated from UniProtKB/Swiss-Prot (P49773.2)][N6-acetyllysine. {ECO:0000244|PubMed:19608861}; propagated from UniProtKB/Swiss-Prot (P49773.2)][nucleotide binding site/active site [active]][Phosphoserine. {ECO:0000250|UniProtKB:P70349}; propagated from UniProtKB/Swiss-Prot (P49773.2)][Phosphoserine. {ECO:0000250|UniProtKB:P70349}; propagated from UniProtKB/Swiss-Prot (P49773.2)][HIT family signature motif][catalytic residue [active]]				1	NP_005331.1	1207	NP_005331.1	histidine triad nucleotide-binding protein 1 [Homo sapiens]	0	0	0	0.00021554	0.00048211	0.00048211	0.00024119	126	13802	7	FFFNNNN	-1.324	-1.8074	0.751243	0.724793	0.192469
1413	0	0	0.001481	3	0	HSPE1		2		[8..100]	[cpn10]	[Chaperonin 10 Kd subunit (cpn10 or GroES); Cpn10 cooperates with chaperonin 60 (cpn60 or GroEL), an ATPase, to assist the folding and assembly of proteins and is found in eubacterial cytosol, as well as in the matrix of mitochondria and chloroplasts. It...; cd00320]	[2][order(8,10,12,15,42..43,64,74,79,81,97..99)][8][24..37][28][40][40][order(51,62)][54][56][56][66][66][70][70][79][80][80][86][86][88][99]	[acetylation][other][acetylation][other][modified][acetylation][modified][other][modified][acetylation][modified][acetylation][modified][acetylation][modified][phosphorylation][acetylation][modified][acetylation][modified][phosphorylation][acetylation]	[N-acetylalanine. {ECO:0000269|Ref.10}; propagated from UniProtKB/Swiss-Prot (P61604.2)][oligomerisation interface [polypeptide binding]][N6-acetyllysine. {ECO:0000250|UniProtKB:Q64433}; propagated from UniProtKB/Swiss-Prot (P61604.2)][mobile loop][N6-succinyllysine. {ECO:0000250|UniProtKB:Q64433}; propagated from UniProtKB/Swiss-Prot (P61604.2)][N6-acetyllysine, alternate. {ECO:0000250|UniProtKB:Q64433}; propagated from UniProtKB/Swiss-Prot (P61604.2)][N6-malonyllysine, alternate. {ECO:0000269|PubMed:21908771}; N6-succinyllysine, alternate. {ECO:0000250|UniProtKB:Q64433}; propagated from UniProtKB/Swiss-Prot (P61604.2)][roof hairpin][N6-malonyllysine, alternate. {ECO:0000269|PubMed:21908771}; N6-succinyllysine, alternate. {ECO:0000250|UniProtKB:Q64433}; propagated from UniProtKB/Swiss-Prot (P61604.2)][N6-acetyllysine, alternate. {ECO:0000244|PubMed:19608861}; propagated from UniProtKB/Swiss-Prot (P61604.2)][N6-malonyllysine, alternate. {ECO:0000269|PubMed:21908771}; N6-succinyllysine, alternate. {ECO:0000250|UniProtKB:Q64433}; propagated from UniProtKB/Swiss-Prot (P61604.2)][N6-acetyllysine, alternate. {ECO:0000250|UniProtKB:Q64433}; propagated from UniProtKB/Swiss-Prot (P61604.2)][N6-succinyllysine, alternate. {ECO:0000250|UniProtKB:Q64433}; propagated from UniProtKB/Swiss-Prot (P61604.2)][N6-acetyllysine, alternate. {ECO:0000250|UniProtKB:Q64433}; propagated from UniProtKB/Swiss-Prot (P61604.2)][N6-succinyllysine, alternate. {ECO:0000250|UniProtKB:Q64433}; propagated from UniProtKB/Swiss-Prot (P61604.2)][Phosphothreonine. {ECO:0000244|PubMed:20068231}; propagated from UniProtKB/Swiss-Prot (P61604.2)][N6-acetyllysine, alternate. {ECO:0000250|UniProtKB:Q64433}; propagated from UniProtKB/Swiss-Prot (P61604.2)][N6-succinyllysine, alternate. {ECO:0000250|UniProtKB:Q64433}; propagated from UniProtKB/Swiss-Prot (P61604.2)][N6-acetyllysine, alternate. {ECO:0000244|PubMed:19608861}; propagated from UniProtKB/Swiss-Prot (P61604.2)][N6-succinyllysine, alternate. {ECO:0000250|UniProtKB:Q64433}; propagated from UniProtKB/Swiss-Prot (P61604.2)][][N6-acetyllysine. {ECO:0000244|PubMed:19608861}; propagated from UniProtKB/Swiss-Prot (P61604.2)]				1	NP_002148.1	1208	NP_002148.1	10 kDa heat shock protein, mitochondrial [Homo sapiens]	0	0	0	0.00146437	0.00148888	0.00148888	0.00075632	102	10932	8.9	FFFNNNN	-2.47	-3.7517	0.097562	0.700861	0.01333
1414	0	0	0.000602	3	0	TIA1		2		[8..81][8..78][94..173][97..167][203..276][204..270]	[RRM_SF][RRM][RRM2_TIA1][RRM][RRM3_TIA1][RRM]	[RNA recognition motif (RRM) superfamily; cl17169][RNA recognition motif; smart00360][RNA recognition motif 2 in nucleolysin TIA-1 isoform p40 (p40-TIA-1) and similar proteins; cd12618][RNA recognition motif; smart00360][RNA recognition motif 3 in nucleolysin TIA-1 isoform p40 (p40-TIA-1) and similar proteins; cd12621][RNA recognition motif; smart00360]	[order(105,107,109,113,116,120..121)]	[other]	[dimer interface [polypeptide binding]]				1	NP_071320.2	1209	NP_071320.2	nucleolysin TIA-1 isoform p40 isoform 1 [Homo sapiens]	0	0	0	0.00112251	0.00034198	0.00034198	0.00029752	375	41801	7.8	FFFNNNN	-2.9	-4.7814	0.015748	0.685909	0.001801
1415	0	0	0.000565	3	0	NEK9		14	2.7.11.1	[51..308][52..308][388..444][389..441][444..495][445..498][499..550][500..547][551..615][616..668][616..664][669..726][732..891]	[STKc_Nek9][S_TKc][RCC1 1][RCC1][RCC1][RCC1 2][RCC1 3][RCC1][RCC1 4][RCC1 5][RCC1][RCC1 6][Interaction with NEK6]	[Catalytic domain of the Protein Serine/Threonine Kinase, Never In Mitosis gene A (NIMA)-related kinase 9; cd08221][Serine/Threonine protein kinases, catalytic domain; smart00220][propagated from UniProtKB/Swiss-Prot (Q8TD19.2)][Regulator of chromosome condensation (RCC1) repeat; pfam00415][Regulator of chromosome condensation (RCC1) repeat; pfam00415][propagated from UniProtKB/Swiss-Prot (Q8TD19.2)][propagated from UniProtKB/Swiss-Prot (Q8TD19.2)][Regulator of chromosome condensation (RCC1) repeat; pfam00415][propagated from UniProtKB/Swiss-Prot (Q8TD19.2)][propagated from UniProtKB/Swiss-Prot (Q8TD19.2)][Regulator of chromosome condensation (RCC1) repeat; pfam00415][propagated from UniProtKB/Swiss-Prot (Q8TD19.2)][propagated from UniProtKB/Swiss-Prot (Q8TD19.2)]	[2][2][13][16][29][52][order(58..62,66,79,81,112,128..131,135,137,176,178,][order(58..59,61..62,66,79,81,112,129..131,135,181,183,199)][order(62,135,137,176,178,180,197,213..216)][76][order(193..205,207..216)][210][254][331][333][741][801][832][886][944][978]	[acetylation][phosphorylation][phosphorylation][phosphorylation][phosphorylation][phosphorylation][active][other][other][phosphorylation][other][phosphorylation][phosphorylation][phosphorylation][phosphorylation][phosphorylation][phosphorylation][phosphorylation][phosphorylation][phosphorylation][phosphorylation]	[N-acetylserine. {ECO:0000244|PubMed:19369195, ECO:0000244|PubMed:22223895}; propagated from UniProtKB/Swiss-Prot (Q8TD19.2)][Phosphoserine. {ECO:0000244|PubMed:18691976, ECO:0000244|PubMed:19369195}; propagated from UniProtKB/Swiss-Prot (Q8TD19.2)][Phosphoserine. {ECO:0000244|PubMed:19369195, ECO:0000244|PubMed:24275569}; propagated from UniProtKB/Swiss-Prot (Q8TD19.2)][Phosphoserine. {ECO:0000244|PubMed:19369195}; propagated from UniProtKB/Swiss-Prot (Q8TD19.2)][Phosphoserine. {ECO:0000244|PubMed:24275569}; propagated from UniProtKB/Swiss-Prot (Q8TD19.2)][Phosphotyrosine. {ECO:0000244|PubMed:19369195}; propagated from UniProtKB/Swiss-Prot (Q8TD19.2)][][ATP binding site [chemical binding]][polypeptide substrate binding site [polypeptide binding]][Phosphoserine. {ECO:0000244|PubMed:18691976, ECO:0000244|PubMed:19369195}; propagated from UniProtKB/Swiss-Prot (Q8TD19.2)][activation loop (A-loop)][Phosphothreonine, by autocatalysis. {ECO:0000305|PubMed:14660563}; propagated from UniProtKB/Swiss-Prot (Q8TD19.2)][Phosphothreonine. {ECO:0000244|PubMed:18691976, ECO:0000244|PubMed:19369195}; propagated from UniProtKB/Swiss-Prot (Q8TD19.2)][Phosphoserine. {ECO:0000250|UniProtKB:Q8K1R7}; propagated from UniProtKB/Swiss-Prot (Q8TD19.2)][Phosphothreonine. {ECO:0000244|PubMed:18669648, ECO:0000244|PubMed:19690332}; propagated from UniProtKB/Swiss-Prot (Q8TD19.2)][Phosphoserine. {ECO:0000244|PubMed:18691976}; propagated from UniProtKB/Swiss-Prot (Q8TD19.2)][Phosphoserine. {ECO:0000244|PubMed:18691976, ECO:0000244|PubMed:19369195}; propagated from UniProtKB/Swiss-Prot (Q8TD19.2)][Phosphoserine. {ECO:0000244|PubMed:19369195}; propagated from UniProtKB/Swiss-Prot (Q8TD19.2)][Phosphothreonine. {ECO:0000244|PubMed:18691976, ECO:0000244|PubMed:19369195}; propagated from UniProtKB/Swiss-Prot (Q8TD19.2)][Phosphoserine. {ECO:0000244|PubMed:18691976, ECO:0000244|PubMed:19369195}; propagated from UniProtKB/Swiss-Prot (Q8TD19.2)][Phosphoserine. {ECO:0000244|PubMed:18691976}; propagated from UniProtKB/Swiss-Prot (Q8TD19.2)]				1	NP_149107.4	1210	NP_149107.4	serine/threonine-protein kinase Nek9 [Homo sapiens]	0	0	0	0.00061028	0.00054293	0.00054293	0.0002746	979	107168	5.7	FFFNNNN	-3.781	-5.6251	0.002564	0.676218	0.000254
1416	0	0	0.000659	3	0	TIAL1		10		[7..271][10..90][96..175][205..277]	[ELAV_HUD_SF][RRM1_TIAR][RRM2_TIAR][RRM3_TIAR]	[ELAV/HuD family splicing factor; TIGR01661][RNA recognition motif 1 in nucleolysin TIAR and similar proteins; cd12616][RNA recognition motif 2 in nucleolysin TIAR and similar proteins; cd12617][RNA recognition motif 3 in nucleolysin TIAR and similar proteins; cd12620]	[50][122][201]	[phosphorylation][acetylation][phosphorylation]	[][N6-acetyllysine. {ECO:0000244|PubMed:19608861}; propagated from UniProtKB/Swiss-Prot (Q01085.1)][Phosphoserine. {ECO:0000244|PubMed:20068231}; propagated from UniProtKB/Swiss-Prot (Q01085.1)]				1	NP_003243.1	1211	NP_003243.1	nucleolysin TIAR isoform 1 [Homo sapiens]	0	0	0	0.00112251	0.00042747	0.00042747	0.00033211	375	41591	7.8	FFFNNNN	-3	-4.5983	0.022527	0.688259	0.002623
1417	0	0	9.9e-05	3	0	BCKDHA		19	1.2.4.4	[17..413][105..397][157..159]	[PLN02374][TPP_E1_PDC_ADC_BCADC][Thiamine pyrophosphate binding]	[pyruvate dehydrogenase (acetyl-transferring)][Thiamine pyrophosphate (TPP) family, E1 of PDC_ADC_BCADC subfamily, TPP-binding module; composed of proteins similar to the E1 components of the human pyruvate dehydrogenase complex (PDC), the acetoin dehydrogenase complex (ADC) and the branched chain...; cd02000][propagated from UniProtKB/Swiss-Prot (P12694.2)]	[order(129,180,207..208,239,241..244,247,251,255,270..273,][order(158..159,207,209,237..240,267,269,336)][order(202,204,206,211,214..215,218..219,221..222,225,][order(331..337,339..349,357..358,360)][337][337][338][338][339][339][347][347][356][356][380]	[other][other][other][phosphorylation][phosphorylation][phosphorylation][phosphorylation][phosphorylation][phosphorylation][phosphorylation][phosphorylation][phosphorylation][acetylation][modified][modified]	[tetramer interface [polypeptide binding]][TPP-binding site [chemical binding]][heterodimer interface [polypeptide binding]][phosphorylation loop region [posttranslational modification]][][Phosphoserine. {ECO:0000250|UniProtKB:P50136}; propagated from UniProtKB/Swiss-Prot (P12694.2)][][Phosphothreonine. {ECO:0000250|UniProtKB:P50136}; propagated from UniProtKB/Swiss-Prot (P12694.2)][][Phosphoserine. {ECO:0000250|UniProtKB:P50136}; propagated from UniProtKB/Swiss-Prot (P12694.2)][][Phosphoserine. {ECO:0000250|UniProtKB:P50136}; propagated from UniProtKB/Swiss-Prot (P12694.2)][N6-acetyllysine, alternate. {ECO:0000250|UniProtKB:P50136}; propagated from UniProtKB/Swiss-Prot (P12694.2)][N6-succinyllysine, alternate. {ECO:0000250|UniProtKB:P50136}; propagated from UniProtKB/Swiss-Prot (P12694.2)][N6-succinyllysine. {ECO:0000250|UniProtKB:P50136}; propagated from UniProtKB/Swiss-Prot (P12694.2)]				2	NP_000700.1;NP_001158255.1	1212	NP_000700.1	1 genes:BCKDHA.NP_000700.1:2-oxoisovalerate dehydrogenase subunit alpha, mitochondrial isoform 1 precursor [Homo sapiens] ;NP_001158255.1:2-oxoisovalerate dehydrogenase subunit alpha, mitochondrial isoform 2 precursor [Homo sapiens] ;	0	0	0	9.154e-05	0.00010238	0.00010238	6.304e-05	445	50471	8.3	FFFNNNN	-1.201	-1.7481	0.779125	0.724621	0.204605
1418	0	0	0.000584	3	0	BRD2		6		[74..180][349..450][555..559]	[Bromo_Brdt_I_like][Bromo_Brdt_II_like][Nuclear localization signal. {ECO:0000255}]	[Bromodomain, Brdt_like subfamily, repeat I. Human Brdt is a testis-specific member of the BET subfamily of bromodomain proteins; the first bromodomain in Brdt has been shown to be essential for male germ cell differentiation. Bromodomains are 110 amino...; cd05497][Bromodomain, Brdt_like subfamily, repeat II. Human Brdt is a testis-specific member of the BET subfamily of bromodomain proteins; the first bromodomain in Brdt has been shown to be essential for male germ cell differentiation. Bromodomains are 110 amino...; cd05498][propagated from UniProtKB/Swiss-Prot (P25440.2)]	[1][6][37][order(103,110,113,152,156,162)][298][298][301][301][305][305][order(376,383,386,425,429,435)][633][724]	[acetylation][phosphorylation][phosphorylation][other][phosphorylation][phosphorylation][phosphorylation][phosphorylation][phosphorylation][phosphorylation][other][phosphorylation][phosphorylation]	[N-acetylmethionine. {ECO:0000244|PubMed:19413330, ECO:0000244|PubMed:20068231}; propagated from UniProtKB/Swiss-Prot (P25440.2)][Phosphothreonine. {ECO:0000244|PubMed:20068231}; propagated from UniProtKB/Swiss-Prot (P25440.2)][Phosphoserine. {ECO:0000244|PubMed:19690332}; propagated from UniProtKB/Swiss-Prot (P25440.2)][acetyllysine binding site][][Phosphoserine. {ECO:0000244|PubMed:18669648, ECO:0000244|PubMed:19690332, ECO:0000244|PubMed:20068231, ECO:0000244|PubMed:21406692, ECO:0000244|PubMed:24275569}; propagated from UniProtKB/Swiss-Prot (P25440.2)][][Phosphoserine. {ECO:0000244|PubMed:18669648, ECO:0000244|PubMed:19690332, ECO:0000244|PubMed:20068231, ECO:0000244|PubMed:24275569}; propagated from UniProtKB/Swiss-Prot (P25440.2)][][Phosphoserine. {ECO:0000244|PubMed:18669648, ECO:0000244|PubMed:24275569}; propagated from UniProtKB/Swiss-Prot (P25440.2)][acetyllysine binding site][Phosphoserine. {ECO:0000244|PubMed:18669648}; propagated from UniProtKB/Swiss-Prot (P25440.2)][]				1	NP_005095.1	1213	NP_005095.1	bromodomain-containing protein 2 isoform 1 [Homo sapiens]	0	0	0	0.00072894	0.00051191	0.00051191	0.00029185	801	88061	9.1	FFFNNNN	-3.628	-6.3503	0.000438	0.669745	3.7e-05
1419	0	0	0.000196	3	0	MAPK9		5	2.7.11.24	[25..360][26..321][183..185]	[STKc_JNK][S_TKc][TXY]	[Catalytic domain of the Serine/Threonine Kinase, c-Jun N-terminal Kinase; cd07850][Serine/Threonine protein kinases, catalytic domain; smart00220][propagated from UniProtKB/Swiss-Prot (P45984.2)]	[order(32..38,40,53,55,72,86,108..114,116..117,151,153,][order(32..38,40,53,55,86,108..114,158,168)][order(72,116,151,153,172,183,185..188,190,227)][order(112,118,127,130,159..163,323..324,326,329)][order(168..178,182..190)][183][183][185][185][185][185][404][407]	[active][other][other][other][other][phosphorylation][phosphorylation][phosphorylation][phosphorylation][phosphorylation][phosphorylation][phosphorylation][phosphorylation]	[][ATP binding site [chemical binding]][polypeptide substrate binding site [polypeptide binding]][KIM docking site [polypeptide binding]][activation loop (A-loop)][][Phosphothreonine, by MAP2K7. {ECO:0000269|PubMed:11062067}; propagated from UniProtKB/Swiss-Prot (P45984.2)][][][][Phosphotyrosine, by MAP2K4. {ECO:0000269|PubMed:11062067}; propagated from UniProtKB/Swiss-Prot (P45984.2)][][]				1	NP_002743.3	1214	NP_002743.3	mitogen-activated protein kinase 9 isoform alpha2 [Homo sapiens]	0	0	0	0.00037363	0.00010745	0.00010745	9.802e-05	424	48139	5.6	FFFNNNN	-1.908	-2.8732	0.307805	0.715089	0.05365
1420	0	0	0.000338	3	0	CRKL		22		[6..106][126..180][237..293]	[SH2_CRK_like][SH3_CRK_N][SH3_CRK_C]	[Src homology 2 domain found in cancer-related signaling adaptor protein CRK; cd09926][N-terminal Src Homology 3 domain of Ct10 Regulator of Kinase adaptor proteins; cd11758][C-terminal Src Homology 3 domain of Ct10 Regulator of Kinase adaptor proteins; cd11759]	[order(21,39,60,62)][order(61,88)][107][127][order(132..134,137,157,159..160,174,176..177)][order(132,134,141,157,159..160,174,176..177)][207][207][order(237..239,265,267..269,283)][order(244,246,249,255,273..274,287,289..290)][order(271..275,287..289,292..293)]	[other][other][phosphorylation][phosphorylation][other][other][phosphorylation][phosphorylation][other][other][other]	[phosphotyrosine binding pocket [polypeptide binding]][hydrophobic binding pocket [polypeptide binding]][][Phosphotyrosine; propagated from UniProtKB/Swiss-Prot (P46109.1)][C-terminal SH3 interface [polypeptide binding]][peptide ligand binding site [polypeptide binding]][][Phosphotyrosine; propagated from UniProtKB/Swiss-Prot (P46109.1)][N-terminal SH3 interface [polypeptide binding]][peptide ligand binding site [polypeptide binding]][SH2 interface [polypeptide binding]]				1	NP_005198.1	1215	NP_005198.1	crk-like protein [Homo sapiens]	0	0	0	0.0003137	0.00035084	0.00035084	0.00018517	303	33777	6.7	FFFNNNN	-2.087	-3.1222	0.231462	0.711112	0.03718
1421	0	0	7.3e-05	3	0	TMPO		12		[8..44][49..108][111..>139][190..196][461..694]	[LEM_like][Linker][LEM_LAP2_LEMD1][Nuclear localization signal. {ECO:0000255}][LAP2alpha]	[LEM-like domain of lamina-associated polypeptide 2 (LAP2) and similar proteins; cd12935][propagated from UniProtKB/Swiss-Prot (P42166.2)][LEM (Lap2/Emerin/Man1) domain found in lamina-associated polypeptide 2 (LAP2), LEM domain-containing protein 1 (LEMP-1) and similar proteins; cd12940][propagated from UniProtKB/Swiss-Prot (P42166.2)][Lamina-associated polypeptide 2 alpha; pfam11560]	[57][59][66][66][66][67][67][74][74][79][79][order(117..118,130..135,137..138)][154][154][156][156][158][159][159][160][160][164][164][166][168][168][184][312][351][351][354][370][424][656]	[phosphorylation][phosphorylation][phosphorylation][phosphorylation][phosphorylation][phosphorylation][phosphorylation][phosphorylation][phosphorylation][phosphorylation][phosphorylation][other][phosphorylation][phosphorylation][phosphorylation][phosphorylation][phosphorylation][phosphorylation][phosphorylation][phosphorylation][phosphorylation][phosphorylation][phosphorylation][phosphorylation][phosphorylation][phosphorylation][phosphorylation][phosphorylation][phosphorylation][phosphorylation][phosphorylation][phosphorylation][phosphorylation][acetylation]	[Phosphothreonine. {ECO:0000244|PubMed:18669648}; propagated from UniProtKB/Swiss-Prot (P42166.2)][Phosphoserine. {ECO:0000244|PubMed:21406692}; propagated from UniProtKB/Swiss-Prot (P42166.2)][][][Phosphoserine. {ECO:0000244|PubMed:18669648, ECO:0000244|PubMed:19690332, ECO:0000244|PubMed:24275569}; propagated from UniProtKB/Swiss-Prot (P42166.2)][][Phosphoserine. {ECO:0000244|PubMed:18669648, ECO:0000244|PubMed:19690332, ECO:0000244|PubMed:24275569}; propagated from UniProtKB/Swiss-Prot (P42166.2)][][Phosphothreonine. {ECO:0000244|PubMed:18220336, ECO:0000244|PubMed:18669648, ECO:0000244|PubMed:18691976, ECO:0000244|PubMed:19690332, ECO:0000244|PubMed:20068231, ECO:0000244|PubMed:21406692, ECO:0000244|PubMed:24275569}; propagated from UniProtKB/Swiss-Prot (P42166.2)][][Phosphoserine. {ECO:0000244|PubMed:18669648, ECO:0000244|PubMed:19690332}; propagated from UniProtKB/Swiss-Prot (P42166.2)][putative polypeptide substrate binding site [polypeptide binding]][][Phosphothreonine. {ECO:0000244|PubMed:19690332}; propagated from UniProtKB/Swiss-Prot (P42166.2)][][Phosphoserine. {ECO:0000244|PubMed:20068231}; propagated from UniProtKB/Swiss-Prot (P42166.2)][][][Phosphoserine. {ECO:0000250|UniProtKB:Q61033}; propagated from UniProtKB/Swiss-Prot (P42166.2)][][Phosphothreonine. {ECO:0000244|PubMed:18669648, ECO:0000244|PubMed:19690332, ECO:0000244|PubMed:20068231, ECO:0000244|PubMed:24275569}; propagated from UniProtKB/Swiss-Prot (P42166.2)][][Phosphothreonine. {ECO:0000244|PubMed:18669648}; propagated from UniProtKB/Swiss-Prot (P42166.2)][Phosphoserine. {ECO:0000250|UniProtKB:Q61033}; propagated from UniProtKB/Swiss-Prot (P42166.2)][][Phosphoserine. {ECO:0000250|UniProtKB:Q61033}; propagated from UniProtKB/Swiss-Prot (P42166.2)][][Phosphoserine. {ECO:0000244|PubMed:24275569}; propagated from UniProtKB/Swiss-Prot (P42166.2)][][Phosphoserine. {ECO:0000244|PubMed:17081983, ECO:0000244|PubMed:17924679, ECO:0000244|PubMed:18669648, ECO:0000244|PubMed:18691976, ECO:0000244|PubMed:19690332, ECO:0000244|PubMed:20068231, ECO:0000244|PubMed:21406692, ECO:0000244|PubMed:24275569}; propagated from UniProtKB/Swiss-Prot (P42166.2)][Phosphoserine. {ECO:0000244|PubMed:20068231, ECO:0000244|PubMed:21406692}; propagated from UniProtKB/Swiss-Prot (P42166.2)][Phosphoserine. {ECO:0000244|PubMed:18669648, ECO:0000244|PubMed:20068231}; propagated from UniProtKB/Swiss-Prot (P42166.2)][Phosphoserine. {ECO:0000244|PubMed:17924679, ECO:0000244|PubMed:18220336, ECO:0000244|PubMed:18669648, ECO:0000244|PubMed:18691976, ECO:0000244|PubMed:19690332, ECO:0000244|PubMed:20068231}; propagated from UniProtKB/Swiss-Prot (P42166.2)][N6-acetyllysine. {ECO:0000244|PubMed:19608861}; propagated from UniProtKB/Swiss-Prot (P42166.2)]				1	NP_003267.1	1216	NP_003267.1	thymopoietin isoform alpha [Homo sapiens]	0	0	0	8.805e-05	6.565e-05	6.565e-05	5.706e-05	694	75492	7.7	FFFNNNN	-1.362	-2.0317	0.64729	0.724492	0.153517
1422	0	0	0.000348	3	0	SMARCC2		12		[186..>223][379..>739][424..512][818..>879]	[CHROMO][RSC8][SWIRM][HSP90]	[Chromatin organization modifier (chromo) domain is a conserved region of around 50 amino acids found in a variety of chromosomal proteins, which appear to play a role in the functional organization of the eukaryotic nucleus. Experimental evidence...; cd00024][RSC chromatin remodeling complex subunit RSC8 [Chromatin structure and dynamics / Transcription]; COG5259][SWIRM domain; pfam04433][Hsp90 protein; pfam00183]	[order(203,205,208,212,216,220..221)]	[other]	[histone binding site]				1	NP_001123892.1	1217	NP_001123892.1	SWI/SNF complex subunit SMARCC2 isoform c [Homo sapiens]	0	0	0	0.00033281	0.00035593	0.00035593	0.00017838	1152	126924	5.6	FFFNNNN	-3.44	-5.151	0.007344	0.681296	0.00078
1423	0	0	0.00033	3	0	CARM1		19	2.1.1.319	[30..139][188..283][499..608]	[PH_CARM1][AdoMet_MTases][Transactivation domain. {ECO:0000250}]	[Coactivator-Associated Methyltransferase 1 Pleckstrin homology (PH) domain; cd13330][S-adenosylmethionine-dependent methyltransferases (SAM or AdoMet-MTase), class I; AdoMet-MTases are enzymes that use S-adenosyl-L-methionine (SAM or AdoMet) as a substrate for methyltransfer, creating the product S-adenosyl-L-homocysteine (AdoHcy); cd02440][propagated from UniProtKB/Swiss-Prot (Q86X55.3)]	[2][order(191..197,214..215,240..242,257)][216][550]	[acetylation][other][phosphorylation][methylation]	[N-acetylalanine. {ECO:0000244|PubMed:19413330, ECO:0000244|PubMed:22223895}; propagated from UniProtKB/Swiss-Prot (Q86X55.3)][S-adenosylmethionine binding site [chemical binding]][Phosphoserine. {ECO:0000269|PubMed:19843527}; propagated from UniProtKB/Swiss-Prot (Q86X55.3)][Dimethylated arginine. {ECO:0000250|UniProtKB:Q9WVG6}; propagated from UniProtKB/Swiss-Prot (Q86X55.3)]				1	NP_954592.1	1218	NP_954592.1	histone-arginine methyltransferase CARM1 [Homo sapiens]	0	0	0	0.00029033	0.00034969	0.00034969	0.00015764	608	65854	6.7	FFFNNNN	-2.784	-4.4336	0.030721	0.69057	0.003695
1424	0	0	0.000443	3	0	BCKDK		16	2.7.11.4	[69..223][<154..340][272..>340]	[BCDHK_Adom3][BaeS][HATPase_c]	[Mitochondrial branched-chain alpha-ketoacid dehydrogenase kinase; pfam10436][Signal transduction histidine kinase [Signal transduction mechanisms]; COG0642][Histidine kinase-like ATPases; This family includes several ATP-binding proteins for example: histidine kinase, DNA gyrase B, topoisomerases, heat shock protein HSP90, phytochrome-like ATPases and DNA mismatch repair proteins; cd00075]	[31][52][192][233][279][order(317,319)][356][360]	[phosphorylation][phosphorylation][acetylation][acetylation][other][other][phosphorylation][phosphorylation]	[Phosphoserine. {ECO:0000250|UniProtKB:Q00972}; propagated from UniProtKB/Swiss-Prot (O14874.2)][Phosphoserine, by autocatalysis. {ECO:0000250}; propagated from UniProtKB/Swiss-Prot (O14874.2)][N6-acetyllysine. {ECO:0000244|PubMed:19608861}; propagated from UniProtKB/Swiss-Prot (O14874.2)][N6-acetyllysine. {ECO:0000244|PubMed:19608861}; propagated from UniProtKB/Swiss-Prot (O14874.2)][Mg2+ binding site [ion binding]][G-X-G motif][Phosphoserine. {ECO:0000250|UniProtKB:O55028}; propagated from UniProtKB/Swiss-Prot (O14874.2)][Phosphoserine. {ECO:0000250|UniProtKB:Q00972}; propagated from UniProtKB/Swiss-Prot (O14874.2)]				2	NP_001116429.1;NP_005872.2	1219	NP_001116429.1	1 genes:BCKDK.NP_001116429.1:[3-methyl-2-oxobutanoate dehydrogenase [lipoamide]] kinase, mitochondrial isoform b precursor [Homo sapiens] ;NP_005872.2:[3-methyl-2-oxobutanoate dehydrogenase [lipoamide]] kinase, mitochondrial isoform a precursor [Homo sapiens] ;	0	0	0	0.00107886	0.00012482	0.00012482	0.00023057	365	41090	8.8	FFFNNNN	-2.615	-4.2318	0.044218	0.693437	0.005476
1425	0	0	0.00025	3	0	GLA		X	3.2.1.22	[40..322][203..207]	[GH27][Substrate binding]	[glycosyl hydrolase family 27 (GH27); cd14792][propagated from UniProtKB/Swiss-Prot (P06280.1)]	[order(47,92..93,134,168,170,203,227,231)][139][order(170,231)][192][215]	[active][glycosylation][active][glycosylation][glycosylation]	[][][catalytic site [active]][][]				1	NP_000160.1	1220	NP_000160.1	alpha-galactosidase A precursor [Homo sapiens]	0	0	0	0.00053808	0.0001062	0.0001062	0.00012533	429	48767	5.6	FFFNNNN	-2.205	-3.2584	0.195368	0.708892	0.030164
1426	0	0	0.000408	3	0	XXYLT1		3	2.4.2.n3	[120..383][162..>353]	[Glyco_tranf_GTA_type][RfaJ]	[Glycosyltransferase family A (GT-A) includes diverse families of glycosyl transferases with a common GT-A type structural fold; cl11394][Lipopolysaccharide biosynthesis protein, LPS:glycosyltransferase [Cell wall/membrane/envelope biogenesis]; COG1442]	[24..44][order(142,226,228)]	[transmembrane region][active]	[propagated from UniProtKB/Swiss-Prot (Q8NBI6.1)][]				1	NP_689744.3	1221	NP_689744.3	xyloside xylosyltransferase 1 isoform 1 [Homo sapiens]	0	0	0	0.00076013	0.00023186	0.00023186	0.00020819	393	43807	8.1	FFFNNNN	-2.596	-3.9457	0.071801	0.697883	0.009511
1427	0	0	0.000446	3	0	SEC23B		20		[12..747][58..98][123..372][385..488][503..603][594..714]	[PLN00162][zf-Sec23_Sec24][Sec23-like][Sec23_BS][Sec23_helical][Sec23_C]	[transport protein sec23; Provisional][Sec23/Sec24 zinc finger; pfam04810][Sec23-like: Protein and membrane traffic in eukaryotes is mediated by at least in part by the budding and fusion of intracellular transport vesicles that selectively carry cargo proteins and lipids from donor to acceptor organelles. The two main classes...; cd01478][Sec23/Sec24 beta-sandwich domain; pfam08033][Sec23/Sec24 helical domain; pfam04815][C-terminal Actin depolymerization factor-homology domain of Sec23; cd11287]	[order(141,267,269,327..328,349..352)][164..171][order(241,290..291,293..294,296,298..299,304,335..337)][order(295..297,338,345,348..349,353,355)][order(697,700..701,704)][700]	[other][other][other][other][other][active]	[vWA-Gelsolin like domain][dimer interface [polypeptide binding]][vWA-Sar 1 interaction][VWA-helical domain interaction][Sar1 interface [polypeptide binding]][catalytic residue [active]]				1	NP_001166217.1	1222	NP_001166217.1	protein transport protein Sec23B isoform 2 [Homo sapiens]	0	0	0	0.00049971	0.00041855	0.00041855	0.0002146	749	84473	7	FFFNNNN	-3.29	-5.2748	0.005624	0.679868	0.000583
1428	0	0	0.00017	3	0	UGGT1		2		[944..1150][1244..1555][1256..1503][1552..1555]	[UDP-g_GGTase][Glucosyltransferase. {ECO:0000250}][GT8_HUGT1_C_like][Prevents secretion from ER. {ECO:0000255|PROSITE-ProRule:PRU10138}]	[UDP-glucose:Glycoprotein Glucosyltransferase; pfam06427][propagated from UniProtKB/Swiss-Prot (Q9NYU2.3)][The C-terminal domain of HUGT1-like is highly homologous to the GT 8 family; cd06432][propagated from UniProtKB/Swiss-Prot (Q9NYU2.3)]	[order(1261..1263,1266..1267,1340,1356,1358..1360,1385,][1277][order(1358,1360,1491)]	[other][phosphorylation][metal-binding]	[putative ligand binding site][Phosphoserine. {ECO:0000244|PubMed:21406692}; propagated from UniProtKB/Swiss-Prot (Q9NYU2.3)][]				1	NP_064505.1	1223	NP_064505.1	UDP-glucose:glycoprotein glucosyltransferase 1 precursor [Homo sapiens]	0	0	0	0.00021831	0.00014649	0.00014649	0.00010072	1555	177189	5.6	FFFNNNN	-3.041	-5.0017	0.010058	0.683031	0.001087
1429	0	0	0.000111	3	0	MAPK3		16	2.7.11.24	[36..344][42..330]	[STKc_ERK1_2_like][S_TKc]	[Catalytic domain of Extracellular signal-Regulated Kinase 1 and 2-like Serine/Threonine Kinases; cd07849][Serine/Threonine protein kinases, catalytic domain; smart00220]	[order(48..51,53..54,56,69,71,87,101,122..125,128,130..131,][order(48..51,53..54,56,69,71,101,122..125,128,131,][order(87,130,166,168,187,202,204..207,209,247)][order(98,126..127,131..132,135..136,141..142,145,148,152,][183..209][202][204]	[active][other][other][other][other][phosphorylation][phosphorylation]	[][ATP binding site [chemical binding]][polypeptide substrate binding site [polypeptide binding]][KIM docking site [polypeptide binding]][activation loop (A-loop)][][]				1	NP_001035145.1	1224	NP_001035145.1	mitogen-activated protein kinase 3 isoform 2 [Homo sapiens]	0	0	0	0.00017877	7.734e-05	7.734e-05	5.478e-05	357	40088	7.5	FFFNNNN	-1.133	-1.6579	0.821693	0.724116	0.223639
1430	0	0	0.000117	3	0	CPOX		3	1.3.3.3	[150..453][193..202][260..262][392..428][411..413]	[Coprogen_oxidas][Important for dimerization (Probable)][Substrate binding][Important for dimerization][Substrate binding]	[Coproporphyrinogen III oxidase; pfam01218][propagated from UniProtKB/Swiss-Prot (P36551.3)][propagated from UniProtKB/Swiss-Prot (P36551.3)][propagated from UniProtKB/Swiss-Prot (P36551.3)][propagated from UniProtKB/Swiss-Prot (P36551.3)]	[327]	[other]	[Important for dimerization; propagated from UniProtKB/Swiss-Prot (P36551.3)]				1	NP_000088.3	1225	NP_000088.3	oxygen-dependent coproporphyrinogen-III oxidase, mitochondrial precursor [Homo sapiens]	0	0	0	0.00014955	0.00010035	0.00010035	6.694e-05	454	50152	8.3	FFFNNNN	-1.393	-2.0081	0.658077	0.724575	0.156989
1431	0	0	0.000245	3	0	ALDH7A1		5	1.2.1.3;1.2.1.8;1.2.1.31	[25..499]	[ALDH_F7_AASADH]	[NAD+-dependent alpha-aminoadipic semialdehyde dehydrogenase, ALDH family members 7A1 and 7B; cd07130]	[order(72,78,81,87,94,133..134,136,138,140,142..145,][order(164..167,190,192..193,230..231,244..247,250,253,][order(167,268,299,302)]	[other][other][active]	[tetrameric interface [polypeptide binding]][NAD binding site [chemical binding]][catalytic residues [active]]				1	NP_001188306.1	1226	NP_001188306.1	alpha-aminoadipic semialdehyde dehydrogenase isoform 2 [Homo sapiens]	0	0	0	0.00031887	0.00020803	0.00020803	0.00012352	511	55366	6.9	FFFNNNN	-2.283	-3.4878	0.143668	0.705109	0.020826
1432	0	0	0.000251	3	0	GPHN		14	2.10.1.1;2.7.7.75	[14..166][15..169][140..316][321..730][326..736][327..733]	[MPT Mo-transferase][MogA_MoaB][Interaction with GABARAP (By similarity)][MoeA][MPT adenylyltransferase][MoeA]	[propagated from UniProtKB/Swiss-Prot (Q9NQX3.1)][MogA_MoaB family. Members of this family are involved in biosynthesis of the molybdenum cofactor (MoCF) an essential cofactor of a diverse group of redox enzymes. MoCF biosynthesis is an evolutionarily conserved pathway present in eubacteria, archaea; cd00886][propagated from UniProtKB/Swiss-Prot (Q9NQX3.1)][Molybdopterin biosynthesis enzyme [Coenzyme transport and metabolism]; COG0303][propagated from UniProtKB/Swiss-Prot (Q9NQX3.1)][MoeA family. Members of this family are involved in biosynthesis of the molybdenum cofactor (MoCF), an essential cofactor of a diverse group of redox enzymes. MoCF biosynthesis is an evolutionarily conserved pathway present in eubacteria, archaea and...; cd00887]	[order(87..89,119,145..146,150,153)][order(89,91..92,94,98,106..108,113,116..117,127,130,169)][188][188][194][194][198][199][200][266][order(348,463,478..481,483,486..487,489,523,525,528,657,][order(506..507,509,549,573)][order(573..575,625..626,630,633)]	[other][other][phosphorylation][phosphorylation][phosphorylation][phosphorylation][phosphorylation][phosphorylation][phosphorylation][phosphorylation][other][other][other]	[MPT binding site][trimer interface [polypeptide binding]][][Phosphoserine; propagated from UniProtKB/Swiss-Prot (Q9NQX3.1)][][Phosphoserine; propagated from UniProtKB/Swiss-Prot (Q9NQX3.1)][][][][Phosphothreonine; propagated from UniProtKB/Swiss-Prot (Q9NQX3.1)][dimer interface [polypeptide binding]][putative functional site][putative MPT binding site]				2	NP_001019389.1;NP_065857.1	1227	NP_001019389.1	1 genes:GPHN.NP_001019389.1:gephyrin isoform 2 [Homo sapiens] ;NP_065857.1:gephyrin isoform 1 [Homo sapiens] ;	0	0	0	0.00042433	0.00016507	0.00016507	0.00013658	736	79748	5.4	FFFNNNN	-2.72	-4.3254	0.037428	0.692063	0.004554
1433	0	0	0.000128	3	0	PDCD6IP		3		[2..350][365..703][414..703][508..873][722..725][802..811][826..>873][869..873]	[BRO1_Alix][V_Alix][ALIX_LYPXL_bnd][Self-association][Interaction with TSG101][Interaction with CEP55][YppG][Essential to promote virus budding]	[Protein-interacting, N-terminal, Bro1-like domain of mammalian Alix and related domains; cd09240][Middle V-domain of mammalian Alix and related domains are dimerization and protein interaction modules; cd09235][ALIX V-shaped domain binding to HIV; pfam13949][propagated from UniProtKB/Swiss-Prot (Q8WUM4.1)][propagated from UniProtKB/Swiss-Prot (Q8WUM4.1)][propagated from UniProtKB/Swiss-Prot (Q8WUM4.1)][YppG-like protein; pfam14179][propagated from UniProtKB/Swiss-Prot (Q8WUM4.1)]	[2][order(131,134,147,150..151,199,202..203,212,215..216,340,][215][order(445,503,507,510..511,674,677..678,681,684)][643..649][735][743][746]	[acetylation][other][acetylation][other][other][phosphorylation][phosphorylation][phosphorylation]	[N-acetylalanine; propagated from UniProtKB/Swiss-Prot (Q8WUM4.1)][putative ESCRT-III binding site][N6-acetyllysine; propagated from UniProtKB/Swiss-Prot (Q8WUM4.1)][YPXnL-motif binding site][putative dimer interface [polypeptide binding]][Phosphoserine; propagated from UniProtKB/Swiss-Prot (Q8WUM4.1)][Phosphothreonine; propagated from UniProtKB/Swiss-Prot (Q8WUM4.1)][Phosphothreonine; propagated from UniProtKB/Swiss-Prot (Q8WUM4.1)]				2	NP_001155901.1;NP_037506.2	1228	NP_001155901.1	1 genes:PDCD6IP.NP_001155901.1:programmed cell death 6-interacting protein isoform 2 [Homo sapiens] ;NP_037506.2:programmed cell death 6-interacting protein isoform 1 [Homo sapiens] ;	0	0	0	0.00013999	0.00012177	0.00012177	0.00012318	873	96772	6.5	FFFNNNN	-2.189	-3.4615	0.149027	0.705624	0.021929
1434	0	0	8.2e-05	3	0	NUP50		22		[2..67][76..304][144..206][350..466]	[NUP50][5 X 2 AA repeats of F-G][Binding to CDKN1B (By similarity)][RanBD_NUP50]	[NUP50 (Nucleoporin 50 kDa); pfam08911][propagated from UniProtKB/Swiss-Prot (Q9UKX7.2)][propagated from UniProtKB/Swiss-Prot (Q9UKX7.2)][Nucleoporin 50 Ran-binding domain; cd13170]	[83][221][221][223][246][259][296][order(364,366..368,372..376,392,394,396..397,402..404,407,]	[acetylation][phosphorylation][phosphorylation][phosphorylation][phosphorylation][phosphorylation][phosphorylation][other]	[N6-acetyllysine; propagated from UniProtKB/Swiss-Prot (Q9UKX7.2)][][Phosphoserine; propagated from UniProtKB/Swiss-Prot (Q9UKX7.2)][][Phosphothreonine; propagated from UniProtKB/Swiss-Prot (Q9UKX7.2)][Phosphothreonine; propagated from UniProtKB/Swiss-Prot (Q9UKX7.2)][Phosphoserine; propagated from UniProtKB/Swiss-Prot (Q9UKX7.2)][putative RAN binding site [polypeptide binding]]				1	NP_009103.2	1229	NP_009103.2	nuclear pore complex protein Nup50 isoform b [Homo sapiens]	0	0	0	0.00011606	6.49e-05	6.49e-05	3.996e-05	468	50144	7.1	FFFNNNN	-1.092	-1.582	0.85756	0.723499	0.239114
1435	0	0	0.000206	3	0	SEC13		3		[41..>347][56..335]	[WD40][WD40]	[WD40 repeat [General function prediction only]; COG2319][WD40 domain, found in a number of eukaryotic proteins that cover a wide variety of functions including adaptor/regulatory modules in signal transduction, pre-mRNA processing and cytoskeleton assembly; typically contains a GH dipeptide 11-24 residues from...; cl02567]	[order(58,76,80,86..87,101..102,122,126,132..133,147..148,]	[other]	[structural tetrad]				4	NP_001129498.1;NP_001129704.1;NP_109598.2;NP_899195.1	1230	NP_001129498.1	1 genes:SEC13.NP_001129498.1:protein SEC13 homolog isoform 3 [Homo sapiens] ;NP_001129704.1:protein SEC13 homolog isoform 2 [Homo sapiens] ;NP_109598.2:protein SEC13 homolog isoform 4 [Homo sapiens] ;NP_899195.1:protein SEC13 homolog isoform 1 [Homo sapiens] ;	0	0	0	0.00036899	0.0001238	0.0001238	0.00012705	368	40747	5.8	FFFNNNN	-1.793	-2.7501	0.350277	0.716971	0.06384
1436	0	0	0.000553	3	0	PYGB		20	2.4.1.1	[29..828][32..828]	[GT1_Glycogen_Phosphorylase][P_ylase]	[This is a family of oligosaccharide phosphorylases. It includes yeast and mammalian glycogen phosphorylases, plant starch/glucan phosphorylase, as well as the maltodextrin phosphorylases of bacteria. The members of this family catalyze the breakdown of...; cd04300][glycogen/starch/alpha-glucan phosphorylases; TIGR02093]	[2][15][15][order(29,31,33..34,36..38,61..63,194,283,286)][76][order(89,91,281,284,286,293,340,342,378..379,383,485,492,][109][143][156][197]	[acetylation][phosphorylation][phosphorylation][other][phosphorylation][active][other][other][other][phosphorylation]	[N-acetylalanine; propagated from UniProtKB/Swiss-Prot (P11216.5)][][Phosphoserine, by PHK, in form phosphorylase A; propagated from UniProtKB/Swiss-Prot (P11216.5)][homodimer interface [polypeptide binding]][][active site pocket [active]][Involved in the association of subunits (By similarity); propagated from UniProtKB/Swiss-Prot (P11216.5)][Involved in the association of subunits (By similarity); propagated from UniProtKB/Swiss-Prot (P11216.5)][May be involved in allosteric control (By similarity); propagated from UniProtKB/Swiss-Prot (P11216.5)][]				1	NP_002853.2	1231	NP_002853.2	glycogen phosphorylase, brain form [Homo sapiens]	0	0	0	0.00056584	0.00054596	0.00054596	0.00026583	843	96696	6.9	FFFNNNN	-3.647	-5.6232	0.002575	0.676218	0.000254
1437	0	0	0.000385	3	0	ISOC2		19		[17..170]	[YcaC_related]	[YcaC related amidohydrolases; E.coli YcaC is an homooctameric hydrolase with unknown specificity. Despite its weak sequence similarity, it is structurally related to other amidohydrolases and shares conserved active site residues with them; cd01012]	[order(22,82,114)][order(25,28,71)][109..110][202]	[active][other][other][phosphorylation]	[catalytic triad [active]][dimer interface [polypeptide binding]][conserved cis-peptide bond][Phosphoserine. {ECO:0000244|PubMed:24275569}; propagated from UniProtKB/Swiss-Prot (Q96AB3.1)]				3	NP_001129673.1;NP_001129674.1;NP_078986.1	1232	NP_001129673.1	1 genes:ISOC2.NP_001129673.1:isochorismatase domain-containing protein 2 isoform 1 [Homo sapiens] ;NP_001129674.1:isochorismatase domain-containing protein 2 isoform 3 [Homo sapiens] ;NP_078986.1:isochorismatase domain-containing protein 2 isoform 2 [Homo sapiens] ;	0	0	0	0.00026495	0.00044448	0.00044448	0.00019386	205	22337	7.8	FFFNNNN	-1.837	-2.7011	0.368	0.717725	0.068509
1438	0	0	0.000299	3	0	RALY		20		[20..95][22..87]	[RRM_RALY][RRM]	[RNA recognition motif in vertebrate RNA-binding protein Raly; cd12604][RNA recognition motif; smart00360]	[119][259][270][272][279][282]	[phosphorylation][phosphorylation][phosphorylation][phosphorylation][phosphorylation][phosphorylation]					2	NP_031393.2;NP_057951.1	1233	NP_031393.2	1 genes:RALY.NP_031393.2:RNA-binding protein Raly isoform 2 [Homo sapiens] ;NP_057951.1:RNA-binding protein Raly isoform 1 [Homo sapiens] ;	0	0	0	0.00037458	0.00026184	0.00026184	0.0001451	290	30364	9.6	FFFNNNN	-1.992	-2.7074	0.365696	0.717575	0.067557
1439	0	0	4.2e-05	1	0	KPNA5		6		[5..97][36..521][121..242][254..368][333..451]	[IBB][SRP1][ARM][ARM][ARM]	[Importin beta binding domain; pfam01749][Karyopherin (importin) alpha [Intracellular trafficking and secretion]; COG5064][Armadillo/beta-catenin-like repeats. An approximately 40 amino acid long tandemly repeated sequence motif first identified in the Drosophila segment polarity gene armadillo; these repeats were also found in the mammalian armadillo homolog beta-catenin; cd00020][Armadillo/beta-catenin-like repeats. An approximately 40 amino acid long tandemly repeated sequence motif first identified in the Drosophila segment polarity gene armadillo; these repeats were also found in the mammalian armadillo homolog beta-catenin; cd00020][Armadillo/beta-catenin-like repeats. An approximately 40 amino acid long tandemly repeated sequence motif first identified in the Drosophila segment polarity gene armadillo; these repeats were also found in the mammalian armadillo homolog beta-catenin; cd00020]	[order(146,150,154,185,189,192,196,232,235,238..239,242)][order(273,277,281,312,316,319,323,358,361,364..365,368)][order(357,361,365,396,400,403,407,443,446,449..450)]	[other][other][other]	[protein binding surface [polypeptide binding]][protein binding surface [polypeptide binding]][protein binding surface [polypeptide binding]]				1	NP_002260.2	1234	NP_002260.2	importin subunit alpha-6 [Homo sapiens]	0	0	0	4.203e-05	0	0	5.83e-06	539	60666	5.1	FFFNNNN	-0.201	-0.2509	1	0.661888	0.584169
1440	0	0	0.000228	3	0	RBM45		2		[23..104][31..319][120..193][246..318][391..458][401..457]	[RRM1_RBM45][ELAV_HUD_SF][RRM2_RBM45][RRM3_RBM45][RRM4_RBM45][RRM]	[RNA recognition motif 1 in RNA-binding protein 45 (RBM45) and similar proteins; cd12366][ELAV/HuD family splicing factor; TIGR01661][RNA recognition motif 2 in RNA-binding protein 45 (RBM45) and similar proteins; cd12367][RNA recognition motif 3 in RNA-binding protein 45 (RBM45) and similar proteins; cd12368][RNA recognition motif 4 in RNA-binding protein 45 (RBM45) and similar proteins; cd12369][RNA recognition motif; smart00360]	[199]	[phosphorylation]	[Phosphoserine. {ECO:0000250|UniProtKB:Q8BHN5}; propagated from UniProtKB/Swiss-Prot (Q8IUH3.1)]				1	NP_694453.2	1235	NP_694453.2	RNA-binding protein 45 [Homo sapiens]	0	0	0	0.00017188	0.00025631	0.00025631	0.00011343	474	53346	7.2	FFFNNNN	-2.122	-3.2176	0.205754	0.709578	0.032193
1441	0	0	0.000468	3	0	PRKAB1		12		[68..163][79..155][182..270]	[Glycogen-binding domain. {ECO:0000250}][E_set_AMPKbeta_like_N][AMPKBI]	[propagated from UniProtKB/Swiss-Prot (Q9Y478.4)][N-terminal Early set domain, a glycogen binding domain, associated with the catalytic domain of AMP-activated protein kinase beta subunit; cd02859][5'-AMP-activated protein kinase beta subunit, interation domain; pfam04739]	[2][4][5][6][19][24][24][25][40][96][order(100,126,133,144..146,148,150)][101][108][108][148][182][182]	[myristoylation][phosphorylation][phosphorylation][phosphorylation][phosphorylation][phosphorylation][phosphorylation][phosphorylation][phosphorylation][phosphorylation][other][phosphorylation][phosphorylation][phosphorylation][phosphorylation][phosphorylation][phosphorylation]	[][Phosphothreonine. {ECO:0000244|PubMed:18088087}; propagated from UniProtKB/Swiss-Prot (Q9Y478.4)][Phosphoserine. {ECO:0000244|PubMed:18088087}; propagated from UniProtKB/Swiss-Prot (Q9Y478.4)][Phosphoserine. {ECO:0000244|PubMed:18088087}; propagated from UniProtKB/Swiss-Prot (Q9Y478.4)][Phosphothreonine. {ECO:0000244|PubMed:18691976, ECO:0000244|PubMed:19369195}; propagated from UniProtKB/Swiss-Prot (Q9Y478.4)][][Phosphoserine, by autocatalysis. {ECO:0000250}; propagated from UniProtKB/Swiss-Prot (Q9Y478.4)][Phosphoserine, by autocatalysis. {ECO:0000250}; propagated from UniProtKB/Swiss-Prot (Q9Y478.4)][Phosphoserine. {ECO:0000244|PubMed:18691976, ECO:0000244|PubMed:19369195, ECO:0000244|PubMed:20068231}; propagated from UniProtKB/Swiss-Prot (Q9Y478.4)][Phosphoserine. {ECO:0000244|PubMed:19690332, ECO:0000244|PubMed:24275569}; propagated from UniProtKB/Swiss-Prot (Q9Y478.4)][glycogen binding site [chemical binding]][Phosphoserine. {ECO:0000250|UniProtKB:P80386}; propagated from UniProtKB/Swiss-Prot (Q9Y478.4)][][Phosphoserine. {ECO:0000244|PubMed:18088087, ECO:0000244|PubMed:18669648, ECO:0000244|PubMed:18691976, ECO:0000244|PubMed:19369195, ECO:0000244|PubMed:19690332, ECO:0000244|PubMed:20068231, ECO:0000244|PubMed:21406692, ECO:0000244|PubMed:24275569}; propagated from UniProtKB/Swiss-Prot (Q9Y478.4)][Phosphothreonine. {ECO:0000244|PubMed:19369195}; propagated from UniProtKB/Swiss-Prot (Q9Y478.4)][][Phosphoserine. {ECO:0000250|UniProtKB:Q9R078}; propagated from UniProtKB/Swiss-Prot (Q9Y478.4)]				1	NP_006244.2	1236	NP_006244.2	5'-AMP-activated protein kinase subunit beta-1 [Homo sapiens]	0	0	0	0.00050292	0.00044997	0.00044997	0.00022511	270	30382	6.4	FFFNNNN	-2.31	-3.3968	0.162829	0.706656	0.024293
1442	0	0	0.000654	3	0	FIBP		11		[2..357]	[FIBP]	[Acidic fibroblast growth factor binding (FIBP); pfam05427]	[2]	[acetylation]	[N-acetylthreonine. {ECO:0000244|PubMed:19369195}; propagated from UniProtKB/Swiss-Prot (O43427.3)]				2	NP_004205.2;NP_942600.1	1237	NP_004205.2	1 genes:FIBP.NP_004205.2:acidic fibroblast growth factor intracellular-binding protein isoform b [Homo sapiens] ;NP_942600.1:acidic fibroblast growth factor intracellular-binding protein isoform a [Homo sapiens] ;	0	0	0	0.00102696	0.00046793	0.00046793	0.00032086	357	41210	6.8	FFFNNNN	-2.924	-4.2399	0.043591	0.693283	0.005367
1443	0	0	0.000505	3	0	SEC24C		10		[<87..235][181..1090][422..460][425..450][499..758][748..831][844..947][962..1036]	[FAM53][COG5028][zf-Sec23_Sec24][Zinc finger-like][Sec24-like][Sec23_BS][Sec23_helical][Gelsolin]	[Family of FAM53; pfam15242][Vesicle coat complex COPII, subunit SEC24/subunit SFB2/subunit SFB3 [Intracellular trafficking and secretion]][Sec23/Sec24 zinc finger; pfam04810][propagated from UniProtKB/Swiss-Prot (P53992.3)][Sec24-like: Protein and membrane traffic in eukaryotes is mediated by at least in part by the budding and fusion of intracellular transport vesicles that selectively carry cargo proteins and lipids from donor to acceptor organelles. The two main classes...; cd01479][Sec23/Sec24 beta-sandwich domain; pfam08033][Sec23/Sec24 helical domain; pfam04815][Gelsolin repeat; pfam00626]	[214][order(499..501,537,544..545,685,691..693,714..715,][order(509,511)][order(557,570..575,578,580..583,604,607)][order(706..707,714,722)][order(721,745,749,752..753,756)][756..758][888]	[phosphorylation][other][other][other][other][other][other][phosphorylation]	[Phosphothreonine. {ECO:0000269|PubMed:18669648}; propagated from UniProtKB/Swiss-Prot (P53992.3)][vWA-beta sandwich domain interaction][partial metal ion-dependent adhesion site (MIDAS)][heterodimer interface [polypeptide binding]][VWA-helical domain interaction][vWA-Gelsolin like domain][vWA-rubredoxin like domain interaction][]				1	NP_940999.1	1238	NP_940999.1	protein transport protein Sec24C [Homo sapiens]	0	0	0	0.00043369	0.00054139	0.00054139	0.00024143	1094	118325	7.1	FFFNNNN	-3.804	-5.6943	0.002184	0.675495	0.000212
1444	0	0	0.000176	3	0	LARP4		12		[120..194][199..269][201..267]	[LARP_4][RRM_SF][RRM]	[La RNA-binding domain of La-related protein 4; cd08035][RNA recognition motif (RRM) superfamily; cl17169][RNA recognition motif; smart00360]	[order(126,129..130,135,138..139,141,160..162)]	[other]	[RNA binding site [nucleotide binding]]				5	NP_001164274.1;NP_001164279.1;NP_443111.4;NP_954658.2;NP_954660.1	1239	NP_001164274.1	1 genes:LARP4.NP_001164274.1:la-related protein 4 isoform d [Homo sapiens] ;NP_001164279.1:la-related protein 4 isoform f [Homo sapiens] ;NP_443111.4:la-related protein 4 isoform a [Homo sapiens] ;NP_954658.2:la-related protein 4 isoform b [Homo sapiens] ;NP_954660.1:la-related protein 4 isoform c [Homo sapiens] ;	0	0	0	0.00016332	0.00018266	0.00018266	0.00011648	582	64537	6	FFFNNNN	-2.12	-3.1508	0.223546	0.710772	0.036016
1445	0	0	0.000255	3	0	GCDH		19	1.3.8.6	[48..434][60..434][138..139][287..294]	[GCD][CaiA][Substrate binding][Substrate binding]	[Glutaryl-CoA dehydrogenase; cd01151][Acyl-CoA dehydrogenase related to the alkylation response protein AidB [Lipid transport and metabolism]; COG1960][propagated from UniProtKB/Swiss-Prot (Q92947.1)][propagated from UniProtKB/Swiss-Prot (Q92947.1)]	[order(177,179..180,185..186,212,214,409,416,418)][order(186,283,290..291,294,413..414)][414]	[other][other][active]	[FAD binding site [chemical binding]][substrate binding pocket [chemical binding]][catalytic base [active]]				2	NP_000150.1;NP_039663.1	1240	NP_000150.1	1 genes:GCDH.NP_000150.1:glutaryl-CoA dehydrogenase, mitochondrial isoform a precursor [Homo sapiens] ;NP_039663.1:glutaryl-CoA dehydrogenase, mitochondrial isoform b precursor [Homo sapiens] ;	0	0	0	0.00027901	0.00024271	0.00024271	0.00013343	438	48127	8.1	FFFNNNN	-2.104	-3.182	0.215115	0.710261	0.034332
1446	0	0	0.000286	3	0	CPNE1		20		[6..124][138..245][251..508]	[C2A_Copine][C2B_Copine][vWA_copine_like]	[C2 domain first repeat in Copine; cd04048][C2 domain second repeat in Copine; cd04047][VWA Copine: Copines are phospholipid-binding proteins originally identified in paramecium. They are found in human and orthologues have been found in C. elegans and Arabidopsis Thaliana. None have been found in D. Melanogaster or S. Cereviciae; cd01459]	[13][order(21,27,80,82,92)][order(153,159,214,216,222)][171][order(291,293,295,389,421)]	[phosphorylation][other][other][acetylation][other]	[Phosphoserine. {ECO:0000250|UniProtKB:O75131}; propagated from UniProtKB/Swiss-Prot (Q99829.1)][putative Ca2+ binding site [ion binding]][putative Ca2+ binding site [ion binding]][N6-acetyllysine. {ECO:0000244|PubMed:19608861}; propagated from UniProtKB/Swiss-Prot (Q99829.1)][metal ion-dependent adhesion site (MIDAS)]				3	NP_001185792.1;NP_003906.2;NP_690905.1	1241	NP_001185792.1	1 genes:CPNE1.NP_001185792.1:copine-1 isoform c [Homo sapiens] ;NP_003906.2:copine-1 isoform b [Homo sapiens] ;NP_690905.1:copine-1 isoform a [Homo sapiens] ;	0	0	0	0.00040533	0.00022666	0.00022666	0.00015701	536	58931	5.8	FFFNNNN	-2.497	-3.9106	0.075999	0.698373	0.010071
1447	0	0	0.000103	3	0	MKRN2		3		[2..28][35..55][<178..327][193..222][238..292]	[ZnF_C3H1][ZnF_C3H1][PHA03096][Makorin-type Cys-His][RING]	[zinc finger; smart00356][zinc finger; smart00356][p28-like protein; Provisional][propagated from UniProtKB/Swiss-Prot (Q9H000.2)][RING-finger (Really Interesting New Gene) domain, a specialized type of Zn-finger of 40 to 60 residues that binds two atoms of zinc; defined by the 'cross-brace' motif C-X2-C-X(9-39)-C-X(1-3)- H-X(2-3)-(N/C/H)-X2-C-X(4-48)C-X2-C; probably involved in...; cd00162]	[139][order(238,241,262,264,267,270,288,291)]	[phosphorylation][other]	[Phosphoserine. {ECO:0000244|PubMed:24275569}; propagated from UniProtKB/Swiss-Prot (Q9H000.2)][cross-brace motif]				1	NP_054879.3	1242	NP_054879.3	probable E3 ubiquitin-protein ligase makorin-2 isoform 1 [Homo sapiens]	0	0	0	0.00016321	7.301e-05	7.301e-05	7.305e-05	416	46940	7.6	FFFNNNN	-1.27	-1.7836	0.762421	0.724724	0.198476
1448	0	0	0.000212	3	0	TLE3		15		[1..136][1..131][132..199][200..268][225..228][<475..767][481..766][481..519][527..566][571..610][613..652][654..693][695..734][736..768]	[TLE_N][Q domain. {ECO:0000250|UniProtKB:Q04724}][GP domain. {ECO:0000250|UniProtKB:Q04724}][CcN domain. {ECO:0000250|UniProtKB:Q04724}][Nuclear localization signal. {ECO:0000255}][WD40][WD40][WD 1][WD 2][WD 3][WD 4][WD 5][WD 6][WD 7]	[Groucho/TLE N-terminal Q-rich domain; pfam03920][propagated from UniProtKB/Swiss-Prot (Q04726.2)][propagated from UniProtKB/Swiss-Prot (Q04726.2)][propagated from UniProtKB/Swiss-Prot (Q04726.2)][propagated from UniProtKB/Swiss-Prot (Q04726.2)][WD40 repeat [General function prediction only]; COG2319][WD40 domain, found in a number of eukaryotic proteins that cover a wide variety of functions including adaptor/regulatory modules in signal transduction, pre-mRNA processing and cytoskeleton assembly; typically contains a GH dipeptide 11-24 residues from...; cd00200][propagated from UniProtKB/Swiss-Prot (Q04726.2)][propagated from UniProtKB/Swiss-Prot (Q04726.2)][propagated from UniProtKB/Swiss-Prot (Q04726.2)][propagated from UniProtKB/Swiss-Prot (Q04726.2)][propagated from UniProtKB/Swiss-Prot (Q04726.2)][propagated from UniProtKB/Swiss-Prot (Q04726.2)][propagated from UniProtKB/Swiss-Prot (Q04726.2)]	[203][207][217][232][240][245][259][263][267][275][286][312][317][319][321][328][334][410][order(482,500,509..510,526..527,546,550,556..557,571..572,]	[phosphorylation][phosphorylation][phosphorylation][acetylation][phosphorylation][phosphorylation][phosphorylation][phosphorylation][phosphorylation][acetylation][phosphorylation][phosphorylation][phosphorylation][phosphorylation][phosphorylation][phosphorylation][phosphorylation][phosphorylation][other]	[Phosphoserine. {ECO:0000244|PubMed:16964243, ECO:0000244|PubMed:18669648, ECO:0000244|PubMed:19690332, ECO:0000244|PubMed:20068231, ECO:0000244|PubMed:21406692}; propagated from UniProtKB/Swiss-Prot (Q04726.2)][Phosphoserine. {ECO:0000244|PubMed:18669648}; propagated from UniProtKB/Swiss-Prot (Q04726.2)][Phosphoserine. {ECO:0000244|PubMed:17081983}; propagated from UniProtKB/Swiss-Prot (Q04726.2)][N6-acetyllysine. {ECO:0000250|UniProtKB:Q04727}; propagated from UniProtKB/Swiss-Prot (Q04726.2)][Phosphoserine. {ECO:0000244|PubMed:21406692}; propagated from UniProtKB/Swiss-Prot (Q04726.2)][Phosphoserine. {ECO:0000244|PubMed:21406692}; propagated from UniProtKB/Swiss-Prot (Q04726.2)][Phosphothreonine. {ECO:0000244|PubMed:18669648, ECO:0000244|PubMed:19690332, ECO:0000244|PubMed:20068231, ECO:0000244|PubMed:21406692}; propagated from UniProtKB/Swiss-Prot (Q04726.2)][Phosphoserine. {ECO:0000244|PubMed:18669648, ECO:0000244|PubMed:20068231, ECO:0000244|PubMed:21406692}; propagated from UniProtKB/Swiss-Prot (Q04726.2)][Phosphoserine. {ECO:0000244|PubMed:18669648, ECO:0000244|PubMed:20068231, ECO:0000244|PubMed:21406692}; propagated from UniProtKB/Swiss-Prot (Q04726.2)][N6-acetyllysine. {ECO:0000250|UniProtKB:Q04727}; propagated from UniProtKB/Swiss-Prot (Q04726.2)][Phosphoserine. {ECO:0000244|PubMed:16964243, ECO:0000244|PubMed:18669648, ECO:0000244|PubMed:19690332, ECO:0000244|PubMed:21406692}; propagated from UniProtKB/Swiss-Prot (Q04726.2)][Phosphothreonine. {ECO:0000244|PubMed:18669648}; propagated from UniProtKB/Swiss-Prot (Q04726.2)][Phosphoserine. {ECO:0000244|PubMed:18669648}; propagated from UniProtKB/Swiss-Prot (Q04726.2)][Phosphothreonine. {ECO:0000244|PubMed:18669648}; propagated from UniProtKB/Swiss-Prot (Q04726.2)][Phosphothreonine. {ECO:0000244|PubMed:18669648}; propagated from UniProtKB/Swiss-Prot (Q04726.2)][Phosphothreonine. {ECO:0000244|PubMed:18669648, ECO:0000244|PubMed:19690332, ECO:0000244|PubMed:20068231}; propagated from UniProtKB/Swiss-Prot (Q04726.2)][Phosphothreonine. {ECO:0000244|PubMed:16964243, ECO:0000244|PubMed:18669648, ECO:0000244|PubMed:19690332, ECO:0000244|PubMed:20068231}; propagated from UniProtKB/Swiss-Prot (Q04726.2)][Phosphoserine. {ECO:0000244|PubMed:18669648}; propagated from UniProtKB/Swiss-Prot (Q04726.2)][structural tetrad]				2	NP_001098662.1;NP_001269910.1	1243	NP_001098662.1	1 genes:TLE3.NP_001098662.1:transducin-like enhancer protein 3 isoform b [Homo sapiens] ;NP_001269910.1:transducin-like enhancer protein 3 isoform f [Homo sapiens] ;	0	0	0	0.0001236	0.00025673	0.00025673	0.00010032	769	83115	7.2	FFFNNNN	-2.516	-3.7412	0.099142	0.701029	0.013577
1449	0	0	0.000121	3	0	OSBPL6		2		[66..188][595..943]	[PH_ORP3_ORP6_ORP7][Oxysterol_BP]	[Human Oxysterol binding protein related proteins 3, 6, and 7 Pleckstrin homology (PH) domain; cd13287][Oxysterol-binding protein; pfam01237]							1	NP_001188409.1	1244	NP_001188409.1	oxysterol-binding protein-related protein 6 isoform c [Homo sapiens]	0	0	0	0.00010923	0.00012669	0.00012669	5.612e-05	959	108959	7.2	FFFNNNN	-2.197	-3.4906	0.143105	0.705109	0.020824
1450	0	0	0.00027	3	0	SMARCD1		12		[39..>98][43..167][168..474][180..515][207..408][291..367]	[Bindin][Interaction with ESR1, NR1H4, NR3C1, PGR and SMARCA4][Interaction with SMARCC1 and SMARCC2][Necessary for GR/NR3C1-mediated remodeling and transcription from chromatin, required for GR/NR3C1 interaction with the BRG1/SMARCA4 complex in vivo][Rsc6][SWIB]	[Bindin; pfam02084][propagated from UniProtKB/Swiss-Prot (Q96GM5.2)][propagated from UniProtKB/Swiss-Prot (Q96GM5.2)][propagated from UniProtKB/Swiss-Prot (Q96GM5.2)][Chromatin remodeling complex protein RSC6, contains SWIB domain [Chromatin structure and dynamics]; COG5531][SWI complex, BAF60b domains; smart00151]	[223]	[acetylation]	[N6-acetyllysine. {ECO:0000250}; propagated from UniProtKB/Swiss-Prot (Q96GM5.2)]				1	NP_003067.3	1245	NP_003067.3	SWI/SNF-related matrix-associated actin-dependent regulator of chromatin subfamily D member 1 isoform a [Homo sapiens]	0	0	0	0.00025048	0.00028014	0.00028014	0.00011836	515	58233	9.2	FFFNNNN	-2.385	-3.745	0.098568	0.701029	0.013576
1451	0	0	0.000421	3	0	CDK5		7	2.7.11.1	[1..256][3..254]	[PLN00009][PKc_like]	[cyclin-dependent kinase A; Provisional][Protein Kinases, catalytic domain; cl21453]							2	NP_001157882.1;NP_004926.1	1246	NP_001157882.1	1 genes:CDK5.NP_001157882.1:cyclin-dependent-like kinase 5 isoform 2 [Homo sapiens] ;NP_004926.1:cyclin-dependent-like kinase 5 isoform 1 [Homo sapiens] ;	0	0	0	0.00067894	0.00029205	0.00029205	0.00022478	260	29544	6.4	FFFNNNN	-2.124	-3.306	0.183709	0.708205	0.02824
1452	0	0	0.000119	3	0	UQCRC2		16	1.10.2.2	[37..436][48..194][199..378]	[PqqL][Peptidase_M16][Peptidase_M16_C]	[Predicted Zn-dependent peptidase [General function prediction only]; COG0612][Insulinase (Peptidase family M16); pfam00675][Peptidase M16 inactive domain; pfam05193]							1	NP_003357.2	1247	NP_003357.2	cytochrome b-c1 complex subunit 2, mitochondrial precursor [Homo sapiens]	0	0	0	8.993e-05	0.0001341	0.0001341	0.00015998	453	48443	8.6	FFFNNNN	-1.455	-2.0128	0.655926	0.724576	0.156985
1453	0	0	0.0001	3	0	SARS2		19	6.1.1.11	[58..495][187..487]	[PRK05431][SerRS_core]	[seryl-tRNA synthetase; Provisional][Seryl-tRNA synthetase (SerRS) class II core catalytic domain. SerRS is responsible for the attachment of serine to the 3' OH group of ribose of the appropriate tRNA. This domain It is primarily responsible for ATP-dependent formation of the enzyme bound...; cd00770]	[order(221..226,229..235,239,241,243,246,258..261,263..265,][order(228,301,303,332,334,339,342,345,347,350,352,354,][258..265][331..334][order(456..458,461)]	[other][active][other][other][other]	[dimer interface [polypeptide binding]][][motif 1][motif 2][motif 3]				2	NP_001139373.1;NP_060297.1	1248	NP_001139373.1	1 genes:SARS2.NP_001139373.1:serine--tRNA ligase, mitochondrial isoform a precursor [Homo sapiens] ;NP_060297.1:serine--tRNA ligase, mitochondrial isoform b precursor [Homo sapiens] ;	0	0	0	0.00018279	5.841e-05	5.841e-05	4.945e-05	520	58030	7.4	FFFNNNN	-1.432	-2.0973	0.617544	0.724182	0.143416
1454	0	0	0.000308	3	0	TIMM13		19		[26..87][46..69]	[zf-Tim10_DDP][Twin CX3C motif]	[Tim10/DDP family zinc finger; pfam02953][propagated from UniProtKB/Swiss-Prot (Q9Y5L4.1)]	[1][53]	[acetylation][modified]	[N-acetylmethionine. {ECO:0000244|PubMed:19413330, ECO:0000244|PubMed:25944712}; propagated from UniProtKB/Swiss-Prot (Q9Y5L4.1)][N6-succinyllysine. {ECO:0000250|UniProtKB:P62075}; propagated from UniProtKB/Swiss-Prot (Q9Y5L4.1)]				1	NP_036590.1	1249	NP_036590.1	mitochondrial import inner membrane translocase subunit Tim13 [Homo sapiens]	0	0	0	0.00028587	0.00031972	0.00031972	0.00019686	95	10500	8.2	FFFNNNN	-0.753	-1.0074	1	0.71014	0.378191
1455	0	0	0.000308	3	0	CHERP		19		[12..61][15..57][211..274][839..889]	[Surp][SURP motif. {ECO:0000255}][VHS_ENTH_ANTH][G_patch]	[Surp module; pfam01805][propagated from UniProtKB/Swiss-Prot (Q8IWX8.3)][VHS, ENTH and ANTH domain superfamily; composed of proteins containing a VHS, ENTH or ANTH domain. The VHS domain is present in Vps27 (Vacuolar Protein Sorting), Hrs (Hepatocyte growth factor-regulated tyrosine kinase substrate) and STAM (Signal...; cl02544][glycine rich nucleic binding domain; smart00443]	[1][18][714][805][806][813][815][817][817][819][819][822][823][828][828][830][837][879][904]	[acetylation][acetylation][phosphorylation][phosphorylation][phosphorylation][phosphorylation][phosphorylation][phosphorylation][phosphorylation][phosphorylation][phosphorylation][phosphorylation][phosphorylation][phosphorylation][phosphorylation][phosphorylation][phosphorylation][acetylation][phosphorylation]	[N-acetylmethionine. {ECO:0000244|PubMed:19413330, ECO:0000244|PubMed:22814378}; propagated from UniProtKB/Swiss-Prot (Q8IWX8.3)][N6-acetyllysine. {ECO:0000244|PubMed:19608861}; propagated from UniProtKB/Swiss-Prot (Q8IWX8.3)][Phosphotyrosine. {ECO:0000250|UniProtKB:Q8CGZ0}; propagated from UniProtKB/Swiss-Prot (Q8IWX8.3)][][][Phosphoserine. {ECO:0000244|PubMed:18669648, ECO:0000244|PubMed:21406692}; propagated from UniProtKB/Swiss-Prot (Q8IWX8.3)][Phosphoserine. {ECO:0000244|PubMed:18669648, ECO:0000244|PubMed:19690332, ECO:0000244|PubMed:21406692}; propagated from UniProtKB/Swiss-Prot (Q8IWX8.3)][][Phosphoserine. {ECO:0000244|PubMed:18669648, ECO:0000244|PubMed:19690332, ECO:0000244|PubMed:21406692}; propagated from UniProtKB/Swiss-Prot (Q8IWX8.3)][][Phosphothreonine. {ECO:0000244|PubMed:18669648, ECO:0000244|PubMed:21406692}; propagated from UniProtKB/Swiss-Prot (Q8IWX8.3)][][][][Phosphoserine. {ECO:0000244|PubMed:18669648}; propagated from UniProtKB/Swiss-Prot (Q8IWX8.3)][][][N6-acetyllysine. {ECO:0000244|PubMed:19608861}; propagated from UniProtKB/Swiss-Prot (Q8IWX8.3)][Phosphoserine. {ECO:0000244|PubMed:18669648}; propagated from UniProtKB/Swiss-Prot (Q8IWX8.3)]				1	NP_006378.3	1250	NP_006378.3	calcium homeostasis endoplasmic reticulum protein [Homo sapiens]	0	0	0	0.00045954	0.00023211	0.00023211	0.00015568	916	103702	9	FFFNNNN	-3.094	-5.1959	0.006671	0.680814	0.000709
1456	0	0	3.3e-05	3	0	PRKAA2		1	2.7.11.1;2.7.11.27;2.7.11.31	[13..268][16..268][285..349][291..376][395..550]	[STKc_AMPK_alpha][S_TKc][UBA_AID_AAPK2][AIS. {ECO:0000250}][AMPKA2_C]	[Catalytic domain of the Alpha subunit of the Serine/Threonine Kinase, AMP-activated protein kinase; cd14079][Serine/Threonine protein kinases, catalytic domain; smart00220][UBA-like autoinhibitory domain (AID) found in vertebrate 5'-AMP-activated protein kinase catalytic subunit alpha-2 (AMPKalpha-2); cd14404][propagated from UniProtKB/Swiss-Prot (P54646.2)][C-terminal regulatory domain of 5'-AMP-activated serine/threonine kinase, subunit alpha; cd12200]	[order(22..26,30,43,45,77,93..96,100,102..103,105,138..139,][order(22..25,30,43,45,77,93..96,100,143..144,146,156..157)][order(100,102..103,105,139,141,143,160,174..178,180,][156..178][order(164..169,188..189,191,194,254)][172][172][258][377][order(399..405,407,412,434..436,456..460,465,468..471,473,][order(399,444,446,534..535,537..538,541)][491]	[active][other][other][other][other][phosphorylation][phosphorylation][phosphorylation][phosphorylation][other][other][phosphorylation]	[][ATP binding site [chemical binding]][polypeptide substrate binding site [polypeptide binding]][activation loop (A-loop)][heterotrimer interface [polypeptide binding]][][Phosphothreonine, by LKB1 and CaMKK2. {ECO:0000269|PubMed:15980064}; propagated from UniProtKB/Swiss-Prot (P54646.2)][Phosphothreonine. {ECO:0000250|UniProtKB:Q09137}; propagated from UniProtKB/Swiss-Prot (P54646.2)][Phosphoserine. {ECO:0000244|PubMed:18691976, ECO:0000244|PubMed:19369195}; propagated from UniProtKB/Swiss-Prot (P54646.2)][beta subunit interface [polypeptide binding]][gamma subunit interface [polypeptide binding]][Phosphoserine. {ECO:0000250|UniProtKB:Q09137}; propagated from UniProtKB/Swiss-Prot (P54646.2)]				1	NP_006243.2	1251	NP_006243.2	5'-AMP-activated protein kinase catalytic subunit alpha-2 [Homo sapiens]	0	0	0	2.829e-05	3.485e-05	3.485e-05	1.486e-05	552	62320	7.8	FFFNNNN	-0.298	-0.3556	1	0.671019	0.555687
1457	0	0	9.2e-05	3	0	RAE1		20		[37..79][39..>337][40..335][84..114][125..157][168..206][215..255][271..301][310..346]	[WD 1. {ECO:0000255|PROSITE-ProRule:PRU00221, ECO:0000269|PubMed:20498086}][WD40][WD40][WD 2. {ECO:0000255|PROSITE-ProRule:PRU00221, ECO:0000269|PubMed:20498086}][WD 3. {ECO:0000255|PROSITE-ProRule:PRU00221, ECO:0000269|PubMed:20498086}][WD 4. {ECO:0000255|PROSITE-ProRule:PRU00221, ECO:0000269|PubMed:20498086}][WD 5. {ECO:0000255|PROSITE-ProRule:PRU00221, ECO:0000269|PubMed:20498086}][WD 6. {ECO:0000255|PROSITE-ProRule:PRU00221, ECO:0000269|PubMed:20498086}][WD 7. {ECO:0000255|PROSITE-ProRule:PRU00221, ECO:0000269|PubMed:20498086}]	[propagated from UniProtKB/Swiss-Prot (P78406.1)][WD40 repeat [General function prediction only]; COG2319][WD40 domain, found in a number of eukaryotic proteins that cover a wide variety of functions including adaptor/regulatory modules in signal transduction, pre-mRNA processing and cytoskeleton assembly; typically contains a GH dipeptide 11-24 residues from...; cl02567][propagated from UniProtKB/Swiss-Prot (P78406.1)][propagated from UniProtKB/Swiss-Prot (P78406.1)][propagated from UniProtKB/Swiss-Prot (P78406.1)][propagated from UniProtKB/Swiss-Prot (P78406.1)][propagated from UniProtKB/Swiss-Prot (P78406.1)][propagated from UniProtKB/Swiss-Prot (P78406.1)]	[order(59,63,69..70,84..85,103,107,113..114,125..126,145,][229]	[other][phosphorylation]	[structural tetrad][Phosphothreonine. {ECO:0000244|PubMed:20068231}; propagated from UniProtKB/Swiss-Prot (P78406.1)]				1	NP_003601.1	1252	NP_003601.1	mRNA export factor [Homo sapiens]	0	0	0	0.0001107	8.254e-05	8.254e-05	6.353e-05	368	40968	7.8	FFFNNNN	-0.998	-1.3506	0.966097	0.720122	0.291306
1458	0	0	6.7e-05	2	0	OSBPL3		7		[31..153][496..840]	[PH_ORP3_ORP6_ORP7][Oxysterol_BP]	[Human Oxysterol binding protein related proteins 3, 6, and 7 Pleckstrin homology (PH) domain; cd13287][Oxysterol-binding protein; pfam01237]	[341]	[phosphorylation]					1	NP_663160.1	1253	NP_663160.1	oxysterol-binding protein-related protein 3 isoform b [Homo sapiens]	0	0	0	0	6.742e-05	6.742e-05	3.484e-05	856	97687	6.5	FFFNNNN	-1.167	-1.6025	0.847874	0.723696	0.234635
1459	0	0	0.000282	3	0	NUP155		5		[77..427][700..1191]	[Nucleoporin_N][Nucleoporin_C]	[Nup133 N terminal like; pfam08801][Non-repetitive/WGA-negative nucleoporin C-terminal; pfam03177]							3	NP_001265241.1;NP_004289.1;NP_705618.1	1254	NP_001265241.1	1 genes:NUP155.NP_001265241.1:nuclear pore complex protein Nup155 isoform 3 [Homo sapiens] ;NP_004289.1:nuclear pore complex protein Nup155 isoform 2 [Homo sapiens] ;NP_705618.1:nuclear pore complex protein Nup155 isoform 1 [Homo sapiens] ;	0	0	0	0.00029675	0.00027466	0.00027466	0.00013741	1327	148094	6.3	FFFNNNN	-3.421	-5.1729	0.007009	0.681054	0.000744
1460	0	0	0.000238	3	0	ARID1A		1		[295..299][1014..1104][1368..1387][1709..1713][1967..1971][1975..2231][2085..2089]	[LXXLL][ARID][Nuclear localization signal. {ECO:0000269|PubMed:26614907}][LXXLL][LXXLL][DUF3518][LXXLL]	[propagated from UniProtKB/Swiss-Prot (O14497.3)][ARID/BRIGHT DNA binding domain; pfam01388][propagated from UniProtKB/Swiss-Prot (O14497.3)][propagated from UniProtKB/Swiss-Prot (O14497.3)][propagated from UniProtKB/Swiss-Prot (O14497.3)][Domain of unknown function (DUF3518); pfam12031][propagated from UniProtKB/Swiss-Prot (O14497.3)]	[2][79][286][301][363][363][382][604][604][696][696][698][702][730][764][772][772][1184][1604][1612][1751][1755][1905][1944]	[acetylation][phosphorylation][phosphorylation][phosphorylation][phosphorylation][phosphorylation][phosphorylation][phosphorylation][phosphorylation][phosphorylation][phosphorylation][phosphorylation][phosphorylation][phosphorylation][phosphorylation][phosphorylation][phosphorylation][phosphorylation][phosphorylation][acetylation][phosphorylation][phosphorylation][acetylation][phosphorylation]	[N-acetylalanine. {ECO:0000244|PubMed:19413330, ECO:0000244|PubMed:22814378}; propagated from UniProtKB/Swiss-Prot (O14497.3)][Phosphoserine. {ECO:0000244|PubMed:19690332}; propagated from UniProtKB/Swiss-Prot (O14497.3)][Phosphothreonine. {ECO:0000244|PubMed:18669648, ECO:0000244|PubMed:19690332}; propagated from UniProtKB/Swiss-Prot (O14497.3)][Phosphoserine. {ECO:0000244|PubMed:18669648}; propagated from UniProtKB/Swiss-Prot (O14497.3)][][Phosphoserine. {ECO:0000244|PubMed:17081983, ECO:0000244|PubMed:19690332, ECO:0000244|PubMed:21406692, ECO:0000244|PubMed:24275569}; propagated from UniProtKB/Swiss-Prot (O14497.3)][Phosphoserine. {ECO:0000250|UniProtKB:A2BH40}; propagated from UniProtKB/Swiss-Prot (O14497.3)][][Phosphoserine. {ECO:0000244|PubMed:19690332}; propagated from UniProtKB/Swiss-Prot (O14497.3)][][Phosphoserine. {ECO:0000244|PubMed:16964243, ECO:0000244|PubMed:18669648, ECO:0000244|PubMed:19690332, ECO:0000244|PubMed:21406692, ECO:0000244|PubMed:24275569}; propagated from UniProtKB/Swiss-Prot (O14497.3)][Phosphoserine. {ECO:0000244|PubMed:16964243, ECO:0000244|PubMed:18669648, ECO:0000244|PubMed:19690332}; propagated from UniProtKB/Swiss-Prot (O14497.3)][Phosphoserine. {ECO:0000244|PubMed:16964243, ECO:0000244|PubMed:19690332, ECO:0000244|PubMed:21406692}; propagated from UniProtKB/Swiss-Prot (O14497.3)][Phosphoserine. {ECO:0000250|UniProtKB:A2BH40}; propagated from UniProtKB/Swiss-Prot (O14497.3)][Phosphoserine. {ECO:0000244|PubMed:18669648}; propagated from UniProtKB/Swiss-Prot (O14497.3)][][Phosphoserine. {ECO:0000244|PubMed:18220336, ECO:0000244|PubMed:18669648, ECO:0000244|PubMed:19690332, ECO:0000244|PubMed:20068231}; propagated from UniProtKB/Swiss-Prot (O14497.3)][Phosphoserine. {ECO:0000244|PubMed:19690332}; propagated from UniProtKB/Swiss-Prot (O14497.3)][Phosphoserine. {ECO:0000244|PubMed:21406692}; propagated from UniProtKB/Swiss-Prot (O14497.3)][N6-acetyllysine. {ECO:0000244|PubMed:19608861}; propagated from UniProtKB/Swiss-Prot (O14497.3)][Phosphoserine. {ECO:0000244|PubMed:24275569}; propagated from UniProtKB/Swiss-Prot (O14497.3)][][N6-acetyllysine. {ECO:0000244|PubMed:19608861}; propagated from UniProtKB/Swiss-Prot (O14497.3)][Phosphoserine. {ECO:0000244|PubMed:18669648}; propagated from UniProtKB/Swiss-Prot (O14497.3)]				1	NP_006006.3	1255	NP_006006.3	AT-rich interactive domain-containing protein 1A isoform a [Homo sapiens]	0	0	0	0.00025437	0.0002304	0.0002304	0.00011879	2285	242042	6.7	FFFNNNN	-3.833	-5.7513	0.001912	0.674989	0.000185
1461	0	0	6.5e-05	3	0	MCCC1		3	6.4.1.4	[48..253][266..372][534..597]	[CPSase_L_D2][Biotin_carb_C][biotinyl_domain]	[Carbamoyl-phosphate synthase L chain, ATP binding domain; pfam02786][Biotin carboxylase C-terminal domain; smart00878][The biotinyl-domain or biotin carboxyl carrier protein (BCCP) domain is present in all biotin-dependent enzymes, such as acetyl-CoA carboxylase, pyruvate carboxylase, propionyl-CoA carboxylase, methylcrotonyl-CoA carboxylase, geranyl-CoA carboxylase; cd06850]	[order(554,563..565,572)][564]	[other][other]	[carboxyltransferase (CT) interaction site][biotinylation site [posttranslational modification]]				2	NP_001280202.1;NP_064551.3	1256	NP_001280202.1	1 genes:MCCC1.NP_001280202.1:methylcrotonoyl-CoA carboxylase subunit alpha, mitochondrial isoform 2 [Homo sapiens] ;NP_064551.3:methylcrotonoyl-CoA carboxylase subunit alpha, mitochondrial isoform 1 precursor [Homo sapiens] ;	0	0	0	4.467e-05	7.493e-05	7.493e-05	4.614e-05	608	67982	7.7	FFFNNNN	-1.05	-1.5403	0.877247	0.723054	0.248209
1462	0	0	0.000313	3	0	OSBPL3		7		[31..153][527..871]	[PH_ORP3_ORP6_ORP7][Oxysterol_BP]	[Human Oxysterol binding protein related proteins 3, 6, and 7 Pleckstrin homology (PH) domain; cd13287][Oxysterol-binding protein; pfam01237]	[16][34][251][304][372][372][410][437]	[phosphorylation][phosphorylation][phosphorylation][phosphorylation][phosphorylation][phosphorylation][phosphorylation][phosphorylation]	[Phosphoserine. {ECO:0000244|PubMed:18669648}; propagated from UniProtKB/Swiss-Prot (Q9H4L5.1)][Phosphoserine. {ECO:0000244|PubMed:19369195}; propagated from UniProtKB/Swiss-Prot (Q9H4L5.1)][Phosphoserine. {ECO:0000244|PubMed:18669648}; propagated from UniProtKB/Swiss-Prot (Q9H4L5.1)][Phosphoserine. {ECO:0000244|PubMed:18669648, ECO:0000244|PubMed:19690332, ECO:0000244|PubMed:20068231}; propagated from UniProtKB/Swiss-Prot (Q9H4L5.1)][][Phosphoserine. {ECO:0000244|PubMed:18669648, ECO:0000244|PubMed:20068231}; propagated from UniProtKB/Swiss-Prot (Q9H4L5.1)][Phosphoserine. {ECO:0000244|PubMed:18669648, ECO:0000244|PubMed:18691976, ECO:0000244|PubMed:19369195, ECO:0000244|PubMed:20068231}; propagated from UniProtKB/Swiss-Prot (Q9H4L5.1)][Phosphoserine. {ECO:0000244|PubMed:18088087, ECO:0000244|PubMed:18691976, ECO:0000244|PubMed:19369195}; propagated from UniProtKB/Swiss-Prot (Q9H4L5.1)]				1	NP_056365.1	1257	NP_056365.1	oxysterol-binding protein-related protein 3 isoform a [Homo sapiens]	0	0	0	0.00041771	0.00026024	0.00026024	0.0001429	887	101224	6.9	FFFNNNN	-3.105	-5.0227	0.009627	0.682779	0.001038
1463	0	0	4.1e-05	3	0	TARS2		1	6.1.1.3	[17..710][61..122][229..>252][300..613][613..704]	[PLN02908][TGS_ThrRS_N][tRNA_SAD][ThrRS_core][ThrRS_anticodon]	[threonyl-tRNA synthetase][TGS _ThrRS_N: ThrRS (threonyl-tRNA Synthetase) is a class II tRNA synthetase that couples threonine to its cognate tRNA. In addition to its catalytic and anticodon-binding domains, ThrRS has an N-terminal TGS domain, named after the ThrRS, GTPase, and...; cd01667][Threonyl and Alanyl tRNA synthetase second additional domain; smart00863][Threonyl-tRNA synthetase (ThrRS) class II core catalytic domain. ThrRS is a homodimer. It is responsible for the attachment of threonine to the 3' OH group of ribose of the appropriate tRNA. This domain is primarily responsible for ATP-dependent...; cd00771][ThrRS Threonyl-anticodon binding domain. ThrRS belongs to class II aminoacyl-tRNA synthetases (aaRS). This alignment contains the anticodon binding domain, which is responsible for specificity in tRNA-binding, so that the activated amino acid is...; cd00860]	[52][order(303,316,367,371,374..375,406,438,440,442..444,][order(307,313,315..317,319,321,323..324,326,329,344..345,][349..356][437..440][590..594][order(621..622,658,664,672,682,684)]	[phosphorylation][active][other][other][other][other][other]	[Phosphoserine. {ECO:0000244|PubMed:21406692}; propagated from UniProtKB/Swiss-Prot (Q9BW92.1)][][dimer interface [polypeptide binding]][motif 1][motif 2][motif 3][anticodon binding site]				1	NP_079426.2	1258	NP_079426.2	threonine--tRNA ligase, mitochondrial isoform a [Homo sapiens]	0	0	0	3.782e-05	4.23e-05	4.23e-05	3.256e-05	718	81036	7.3	FFFNNNN	-0.73	-1.0172	1	0.710541	0.375436
1464	0	0	0.000444	3	0	TRNAU1AP		1		[4..87][4..72][95..176][97..170]	[RRM1_SECp43][RRM][RRM2_SECp43][RRM]	[RNA recognition motif 1 in tRNA selenocysteine-associated protein 1 (SECp43); cd12610][RNA recognition motif; smart00360][RNA recognition motif 2 in tRNA selenocysteine-associated protein 1 (SECp43); cd12612][RNA recognition motif; smart00360]							1	NP_060316.1	1259	NP_060316.1	tRNA selenocysteine 1-associated protein 1 [Homo sapiens]	0	0	0	0.00080431	0.00026457	0.00026457	0.00021992	287	32499	4.7	FFFNNNN	-2.322	-3.5765	0.126642	0.70374	0.018106
1465	0	0	0.000109	3	0	ACAD11		3		[11..770][44..294][377..770][629..632]	[PLN02876][ACAD10_11_N-like][ACAD_FadE2][Substrate binding. {ECO:0000250}]	[acyl-CoA dehydrogenase][N-terminal domain of Acyl-CoA dehydrogenase (ACAD) 10 and 11, and similar proteins; cd05154][Acyl-CoA dehydrogenases similar to fadE2; cd01155][propagated from UniProtKB/Swiss-Prot (Q709F0.2)]	[order(49,52..54,57,68,70,102,121..124,222,224,226..227,][order(49,53,57,68,70,102,121..124,222,226..227,229,][order(52..54,222,224,227,242,245,260..261,264)][177][324][391][order(507,509,516..517,550,552)][order(540,621,628..629,632,753..754)][754]	[active][other][other][acetylation][phosphorylation][modified][other][other][active]	[putative active site [active]][ATP binding site [chemical binding]][putative substrate binding site [chemical binding]][N6-acetyllysine. {ECO:0000250|UniProtKB:Q80XL6}; propagated from UniProtKB/Swiss-Prot (Q709F0.2)][Phosphotyrosine. {ECO:0000250|UniProtKB:Q80XL6}; propagated from UniProtKB/Swiss-Prot (Q709F0.2)][N6-succinyllysine. {ECO:0000250|UniProtKB:Q80XL6}; propagated from UniProtKB/Swiss-Prot (Q709F0.2)][FAD binding site [chemical binding]][substrate binding site [chemical binding]][catalytic base [active]]				1	NP_115545.3	1260	NP_115545.3	acyl-CoA dehydrogenase family member 11 [Homo sapiens]	0	0	0	0.0002089	5.841e-05	5.841e-05	5.994e-05	780	87264	8	FFFNNNN	-1.959	-2.9672	0.27744	0.713624	0.046894
1466	0	0	0.000312	3	0	C2CD5		12		[5..114][<399..438]	[C2_KIAA0528-like][YbjQ_1]	[C2 domain found in the Human KIAA0528 cDNA clone; cd08688][Putative heavy-metal-binding; cl00426]							5	NP_001273102.1;NP_001273104.1;NP_001273105.1;NP_001273106.1;NP_055617.1	1261	NP_001273102.1	1 genes:C2CD5.NP_001273102.1:C2 domain-containing protein 5 isoform c [Homo sapiens] ;NP_001273104.1:C2 domain-containing protein 5 isoform b [Homo sapiens] ;NP_001273105.1:C2 domain-containing protein 5 isoform a [Homo sapiens] ;NP_001273106.1:C2 domain-containing protein 5 isoform d [Homo sapiens] ;NP_055617.1:C2 domain-containing protein 5 isoform e [Homo sapiens] ;	0	0	0	0.00024501	0.00034613	0.00034613	0.00014874	1053	116305	6.4	FFFNNNN	-3.285	-5.3135	0.005167	0.679519	0.000542
1467	0	0	0.00016	3	0	TBK1		12	2.7.11.1	[9..242][15..330][297..385][621..629]	[S_TKc][STKc_TBK1][UBL_TBK1_like][Interaction with AZI2, TANK and TBKBP1]	[Serine/Threonine protein kinases, catalytic domain; smart00220][Catalytic domain of the Serine/Threonine kinase, TANK Binding Kinase 1; cd13988][Ubiquitin-Like Domain Of Human Tbk1 and similar proteins; cd12219][propagated from UniProtKB/Swiss-Prot (Q9UHD2.1)]	[order(15..19,23,36,38,68,86..90,93,95,135,137,139..140,][order(15..19,23,36,38,68,86..90,93,135,137,139..140,142,][order(19,93,95,135,137,139,160,175..178)][156..178][172][172][order(316,353,382)]	[active][other][other][other][phosphorylation][phosphorylation][other]	[][ATP binding site [chemical binding]][polypeptide substrate binding site [polypeptide binding]][activation loop (A-loop)][][Phosphoserine, by autocatalysis and IKKB. {ECO:0000269|PubMed:11839743, ECO:0000269|PubMed:23746807}; propagated from UniProtKB/Swiss-Prot (Q9UHD2.1)][hydrophobic patch [polypeptide binding]]				1	NP_037386.1	1262	NP_037386.1	serine/threonine-protein kinase TBK1 [Homo sapiens]	0	0	0	0.0003539	6.25e-05	6.25e-05	8.658e-05	729	83642	6.8	FFFNNNN	-2.362	-3.5357	0.134274	0.704424	0.019423
1468	0	0	0.000185	3	0	RPS6KA3		X	2.7.11.1	[68..327][72..388][402..740][422..679]	[S_TKc][STKc_RSK_N][STKc_RSK2_C][S_TKc]	[Serine/Threonine protein kinases, catalytic domain; smart00220][N-terminal catalytic domain of the Serine/Threonine Kinase, 90 kDa ribosomal protein S6 kinase; cd05582][C-terminal catalytic domain of the Serine/Threonine Kinase, Ribosomal S6 kinase 2 (also called 90kDa ribosomal protein S6 kinase 3 or Ribosomal protein S6 kinase alpha-3); cd14176][Serine/Threonine protein kinases, catalytic domain; smart00220]	[order(74..78,82,98,100,131,147..148,150,154,156,193,195,][order(74..78,82,98,100,131,148..150,154,193,195,197..198,][order(78,154,156,193,195,197,214,228..233,260,266,269)][order(210..221,223..233)][227][227][231][365][365][369][369][369][369][375][382..387][386][415][order(428..432,434,436,449,451,477,493..496,499..500,502,][order(428..431,434,436,449,451,477,493..496,499..500,][order(432,500,502,538..539,541,543,564,579..583,585)][529][556][560..583][581][707][715][715]	[active][other][other][other][phosphorylation][phosphorylation][phosphorylation][phosphorylation][phosphorylation][phosphorylation][phosphorylation][phosphorylation][other][phosphorylation][other][phosphorylation][phosphorylation][active][other][other][phosphorylation][phosphorylation][other][phosphorylation][phosphorylation][phosphorylation][phosphorylation]	[][ATP binding site [chemical binding]][polypeptide substrate binding site [polypeptide binding]][activation loop (A-loop)][][Phosphoserine, by PDPK1. {ECO:0000305}; propagated from UniProtKB/Swiss-Prot (P51812.1)][][][Phosphothreonine. {ECO:0000244|PubMed:18669648, ECO:0000244|PubMed:18691976, ECO:0000244|PubMed:19369195, ECO:0000244|PubMed:21406692}; propagated from UniProtKB/Swiss-Prot (P51812.1)][][][Phosphoserine. {ECO:0000244|PubMed:18669648, ECO:0000244|PubMed:18691976, ECO:0000244|PubMed:19369195, ECO:0000244|PubMed:21406692, ECO:0000244|PubMed:24275569}; propagated from UniProtKB/Swiss-Prot (P51812.1)][turn motif phosphorylation site [posttranslational modification]][Phosphoserine. {ECO:0000244|PubMed:18669648, ECO:0000244|PubMed:18691976, ECO:0000244|PubMed:19369195}; propagated from UniProtKB/Swiss-Prot (P51812.1)][hydrophobic motif (HM)][Phosphoserine, by autocatalysis and MAPKAPK2. {ECO:0000244|PubMed:18691976, ECO:0000244|PubMed:19369195, ECO:0000244|PubMed:24275569}; propagated from UniProtKB/Swiss-Prot (P51812.1)][Phosphoserine. {ECO:0000244|PubMed:18691976, ECO:0000244|PubMed:19369195, ECO:0000244|PubMed:19690332, ECO:0000244|PubMed:24275569}; propagated from UniProtKB/Swiss-Prot (P51812.1)][][ATP binding site [chemical binding]][polypeptide substrate binding site [polypeptide binding]][Phosphotyrosine, by FGFR3. {ECO:0000250}; propagated from UniProtKB/Swiss-Prot (P51812.1)][Phosphoserine. {ECO:0000244|PubMed:18691976}; propagated from UniProtKB/Swiss-Prot (P51812.1)][activation loop (A-loop)][][][][Phosphoserine. {ECO:0000244|PubMed:16964243, ECO:0000244|PubMed:18691976, ECO:0000244|PubMed:19369195, ECO:0000244|PubMed:20068231, ECO:0000244|PubMed:24275569}; propagated from UniProtKB/Swiss-Prot (P51812.1)]				1	NP_004577.1	1263	NP_004577.1	ribosomal protein S6 kinase alpha-3 [Homo sapiens]	0	0	0	0.00028835	0.0001334	0.0001334	9.688e-05	740	83736	6.9	FFFNNNN	-2.417	-3.7515	0.097592	0.700861	0.01333
1469	0	0	9.8e-05	3	0	SLC25A12		2		[28..80][64..109][324..416][329..421][330..603][422..513][424..508][516..604][519..605]	[EF-hand_7][EF-hand_7][Solcar 1][Mito_carr][PTZ00169][Mito_carr][Solcar 2][Solcar 3][Mito_carr]	[EF-hand domain pair; pfam13499][EF-hand domain pair; pfam13499][propagated from UniProtKB/Swiss-Prot (O75746.2)][Mitochondrial carrier protein; pfam00153][ADP/ATP transporter on adenylate translocase; Provisional][Mitochondrial carrier protein; pfam00153][propagated from UniProtKB/Swiss-Prot (O75746.2)][propagated from UniProtKB/Swiss-Prot (O75746.2)][Mitochondrial carrier protein; pfam00153]	[2][330..347][391..410][434..447][483..502][522..539][579..598]	[acetylation][transmembrane region][transmembrane region][transmembrane region][transmembrane region][transmembrane region][transmembrane region]	[N-acetylalanine. {ECO:0000244|PubMed:22814378}; propagated from UniProtKB/Swiss-Prot (O75746.2)][propagated from UniProtKB/Swiss-Prot (O75746.2)][propagated from UniProtKB/Swiss-Prot (O75746.2)][propagated from UniProtKB/Swiss-Prot (O75746.2)][propagated from UniProtKB/Swiss-Prot (O75746.2)][propagated from UniProtKB/Swiss-Prot (O75746.2)][propagated from UniProtKB/Swiss-Prot (O75746.2)]				1	NP_003696.2	1264	NP_003696.2	calcium-binding mitochondrial carrier protein Aralar1 [Homo sapiens]	0	0	0	0.00024033	2.613e-05	2.613e-05	5.003e-05	678	74762	8.4	FFFNNNN	-1.717	-2.6089	0.402541	0.719027	0.077578
1470	0	0	0.000155	3	0	DPF1		19		[38..111][224..242][296..353][354..399]	[Requiem_N][C2H2 Zn finger][PHD1_DPF1][PHD2_d4]	[N-terminal domain of DPF2/REQ; pfam14051][C2H2 Zn finger [structural motif]][PHD finger 1 found in D4, zinc and double PHD fingers family 1 (DPF1); cd15690][PHD finger 2 found in d4 gene family proteins; cd15530]	[order(224,227,240,243)][order(300,302..303,305,320,325..327,332..334,347,349..351)][order(301,304,320,323,328,331,349,352)][order(334..335,337..338,341..342,345,347..348,350,352)][order(354,369..375)][order(355,358,370,373,378,381,396,399)][order(361,364..371,379,389..394)]	[other][other][other][other][other][other][other]	[Zn binding site [ion binding]][histone H3 binding site [polypeptide binding]][Zn binding site [ion binding]][PHD2 interface [polypeptide binding]][PHD1 interface [polypeptide binding]][Zn binding site [ion binding]][histone H3 binding site [polypeptide binding]]				3	NP_001128627.1;NP_001128628.1;NP_001276907.1	1265	NP_001128627.1	1 genes:DPF1.NP_001128627.1:zinc finger protein neuro-d4 isoform a [Homo sapiens] ;NP_001128628.1:zinc finger protein neuro-d4 isoform c [Homo sapiens] ;NP_001276907.1:zinc finger protein neuro-d4 isoform d [Homo sapiens] ;	0	0	0	9.84e-05	0.00018341	0.00018341	7.341e-05	414	46785	7.2	FFFNNNN	-1.551	-2.1585	0.590139	0.723786	0.133773
1471	0	0	1.2e-05	2	0	CLTCL1		22		[19..55][198..234][256..288][296..330][331..354][356..421][541..674][545..679][686..824][696..826][833..960][843..971][979..1119][983..1122][1128..1265][1133..1267][1274..1416][1279..1416][1427..1562][1427..1521]	[Clathrin_propel][Clathrin_propel][Clathrin_propel][Clathrin_propel][Clathrin-link][Clathrin_H_link][CLH][Clathrin][CLH][Clathrin][CLH][Clathrin][CLH][Clathrin][CLH][Clathrin][CLH][Clathrin][Clathrin][CLH]	[Clathrin propeller repeat; pfam01394][Clathrin propeller repeat; pfam01394][Clathrin propeller repeat; pfam01394][Clathrin propeller repeat; pfam01394][Clathrin, heavy-chain linker; pfam09268][Clathrin-H-link; pfam13838][Clathrin heavy chain repeat homology; smart00299][Region in Clathrin and VPS; pfam00637][Clathrin heavy chain repeat homology; smart00299][Region in Clathrin and VPS; pfam00637][Clathrin heavy chain repeat homology; smart00299][Region in Clathrin and VPS; pfam00637][Clathrin heavy chain repeat homology; smart00299][Region in Clathrin and VPS; pfam00637][Clathrin heavy chain repeat homology; smart00299][Region in Clathrin and VPS; pfam00637][Clathrin heavy chain repeat homology; smart00299][Region in Clathrin and VPS; pfam00637][Region in Clathrin and VPS; pfam00637][Clathrin heavy chain repeat homology; smart00299]							1	NP_001826.3	1266	NP_001826.3	clathrin heavy chain 2 isoform 2 [Homo sapiens]	0	0	0	0	1.157e-05	1.157e-05	3.44e-06	1583	180295	5.8	FFFNNNN	-0.185	-0.2211	1	0.658991	0.592623
1472	0	0	5.9e-05	3	0	FUBP1		1		[123..185][208..273][299..360][402..465][622..654]	[KH-I][KH-I][KH-I][KH-I][DUF1897]	[K homology RNA-binding domain, type I. KH binds single-stranded RNA or DNA. It is found in a wide variety of proteins including ribosomal proteins, transcription factors and post-transcriptional modifiers of mRNA. There are two different KH domains that...; cd00105][K homology RNA-binding domain, type I. KH binds single-stranded RNA or DNA. It is found in a wide variety of proteins including ribosomal proteins, transcription factors and post-transcriptional modifiers of mRNA. There are two different KH domains that...; cd00105][K homology RNA-binding domain, type I. KH binds single-stranded RNA or DNA. It is found in a wide variety of proteins including ribosomal proteins, transcription factors and post-transcriptional modifiers of mRNA. There are two different KH domains that...; cd00105][K homology RNA-binding domain, type I. KH binds single-stranded RNA or DNA. It is found in a wide variety of proteins including ribosomal proteins, transcription factors and post-transcriptional modifiers of mRNA. There are two different KH domains that...; cd00105][Domain of unknown function (DUF1897); pfam09005]	[order(131,133..135,137..141,144..145,148..149,154..157)][138..141][order(216,218..220,222..226,229..230,233..234,239..242)][223..226][order(306,308..310,312..316,319..320,323..324,329..332)][313..316][order(407,409..411,413..417,420..421,424..425,430..433)][414..417]	[other][other][other][other][other][other][other][other]	[nucleic acid binding region [nucleotide binding]][G-X-X-G motif][nucleic acid binding region [nucleotide binding]][G-X-X-G motif][nucleic acid binding region [nucleotide binding]][G-X-X-G motif][nucleic acid binding region [nucleotide binding]][G-X-X-G motif]				2	NP_001290362.1;NP_003893.2	1267	NP_001290362.1	1 genes:FUBP1.NP_001290362.1:far upstream element-binding protein 1 isoform 1 [Homo sapiens] ;NP_003893.2:far upstream element-binding protein 1 isoform 2 [Homo sapiens] ;	0	0	0	4.084e-05	6.851e-05	6.851e-05	4.57e-05	665	69865	7.4	FFFNNNN	-1.078	-1.4786	0.906307	0.72225	0.262188
1473	0	0	9.2e-05	3	0	GALC		14	3.2.1.46	[40..685][<138..>358]	[Glyco_hydro_59][Glyco_hydro_2_C]	[Glycosyl hydrolase family 59; pfam02057][Glycosyl hydrolases family 2, TIM barrel domain; cl22871]							3	NP_000144.2;NP_001188330.1;NP_001188331.1	1268	NP_000144.2	1 genes:GALC.NP_000144.2:galactocerebrosidase isoform a precursor [Homo sapiens] ;NP_001188330.1:galactocerebrosidase isoform c precursor [Homo sapiens] ;NP_001188331.1:galactocerebrosidase isoform d [Homo sapiens] ;	0	0	0	9.911e-05	8.868e-05	8.868e-05	4.437e-05	685	77063	6.6	FFFNNNN	-1.684	-2.426	0.475288	0.721244	0.097165
1474	0	0	5.1e-05	3	0	FUBP3		9		[79..141][164..229][255..317][356..421]	[KH-I][KH-I][KH-I][KH-I]	[K homology RNA-binding domain, type I. KH binds single-stranded RNA or DNA. It is found in a wide variety of proteins including ribosomal proteins, transcription factors and post-transcriptional modifiers of mRNA. There are two different KH domains that...; cd00105][K homology RNA-binding domain, type I. KH binds single-stranded RNA or DNA. It is found in a wide variety of proteins including ribosomal proteins, transcription factors and post-transcriptional modifiers of mRNA. There are two different KH domains that...; cd00105][K homology RNA-binding domain, type I. KH binds single-stranded RNA or DNA. It is found in a wide variety of proteins including ribosomal proteins, transcription factors and post-transcriptional modifiers of mRNA. There are two different KH domains that...; cd00105][K homology RNA-binding domain, type I. KH binds single-stranded RNA or DNA. It is found in a wide variety of proteins including ribosomal proteins, transcription factors and post-transcriptional modifiers of mRNA. There are two different KH domains that...; cd00105]	[2][76][order(87,89..91,93..97,100..101,104..105,110..113)][94..97][order(172,174..176,178..182,185..186,189..190,195..198)][179..182][order(263,265..267,269..273,276..277,280..281,286..289)][270..273][296][order(364,366..368,370..374,377..378,381..382,387..390)][371..374][532][539][543][551][569][569]	[acetylation][phosphorylation][other][other][other][other][other][other][phosphorylation][other][other][phosphorylation][phosphorylation][phosphorylation][phosphorylation][phosphorylation][phosphorylation]	[N-acetylalanine. {ECO:0000244|PubMed:19413330, ECO:0000244|PubMed:22223895, ECO:0000269|Ref.6}; propagated from UniProtKB/Swiss-Prot (Q96I24.2)][Phosphothreonine. {ECO:0000244|PubMed:20068231}; propagated from UniProtKB/Swiss-Prot (Q96I24.2)][nucleic acid binding region [nucleotide binding]][G-X-X-G motif][nucleic acid binding region [nucleotide binding]][G-X-X-G motif][nucleic acid binding region [nucleotide binding]][G-X-X-G motif][Phosphoserine. {ECO:0000244|PubMed:19369195, ECO:0000244|PubMed:20068231, ECO:0000244|PubMed:24275569}; propagated from UniProtKB/Swiss-Prot (Q96I24.2)][nucleic acid binding region [nucleotide binding]][G-X-X-G motif][][Phosphoserine. {ECO:0000244|PubMed:20068231}; propagated from UniProtKB/Swiss-Prot (Q96I24.2)][][][][Phosphoserine. {ECO:0000244|PubMed:17525332, ECO:0000244|PubMed:19690332, ECO:0000244|PubMed:20068231}; propagated from UniProtKB/Swiss-Prot (Q96I24.2)]				1	NP_003925.1	1269	NP_003925.1	far upstream element-binding protein 3 [Homo sapiens]	0	0	0	4.748e-05	5.31e-05	5.31e-05	2.861e-05	572	61640	8.4	FFFNNNN	-0.809	-1.009	1	0.71014	0.378189
1475	0	0	0.000202	3	0	SEC24B		4		[428..1224][567..604][640..883][884..968][980..1082][1105..1179]	[COG5028][zf-Sec23_Sec24][Sec24-like][Sec23_BS][Sec23_helical][Gelsolin]	[Vesicle coat complex COPII, subunit SEC24/subunit SFB2/subunit SFB3 [Intracellular trafficking and secretion]][Sec23/Sec24 zinc finger; pfam04810][Sec24-like: Protein and membrane traffic in eukaryotes is mediated by at least in part by the budding and fusion of intracellular transport vesicles that selectively carry cargo proteins and lipids from donor to acceptor organelles. The two main classes...; cd01479][Sec23/Sec24 beta-sandwich domain; pfam08033][Sec23/Sec24 helical domain; pfam04815][Gelsolin repeat; pfam00626]	[order(640..642,678,680..681,818,824..826,847..848,][order(650,652)][order(693,706..711,714,716..719,740,743)][order(839..840,847,855)][order(854,870,874,877..878,881)][881..883][1065][1189]	[other][other][other][other][other][other][phosphorylation][phosphorylation]	[vWA-beta sandwich domain interaction][partial metal ion-dependent adhesion site (MIDAS)][heterodimer interface [polypeptide binding]][VWA-helical domain interaction][vWA-Gelsolin like domain][vWA-rubredoxin like domain interaction][][]				5	NP_001036199.1;NP_001287742.1;NP_001305014.1;NP_001305015.1;NP_006314.2	1270	NP_001036199.1	1 genes:SEC24B.NP_001036199.1:protein transport protein Sec24B isoform b [Homo sapiens] ;NP_001287742.1:protein transport protein Sec24B isoform c [Homo sapiens] ;NP_001305014.1:protein transport protein Sec24B isoform d [Homo sapiens] ;NP_001305015.1:protein transport protein Sec24B isoform e [Homo sapiens] ;NP_006314.2:protein transport protein Sec24B isoform a [Homo sapiens] ;	0	0	0	0.00040747	9.853e-05	9.853e-05	0.00010049	1233	133629	7.4	FFFNNNN	-3.016	-4.7928	0.015394	0.68564	0.001722
1476	0	0	6.6e-05	3	0	PDE4D		5	3.1.4.53	[461..643]	[HDc]	[Metal dependent phosphohydrolases with conserved 'HD' motif; cd00077]	[142][299][301][order(466,502..503,620)][503][623]	[phosphorylation][phosphorylation][phosphorylation][other][other][other]	[Phosphoserine. {ECO:0000250|UniProtKB:P14270}; propagated from UniProtKB/Swiss-Prot (Q08499.2)][Phosphoserine. {ECO:0000244|PubMed:21406692}; propagated from UniProtKB/Swiss-Prot (Q08499.2)][Phosphoserine. {ECO:0000244|PubMed:21406692}; propagated from UniProtKB/Swiss-Prot (Q08499.2)][Zn2+ binding site [ion binding]][Mg2+ binding site [ion binding]][Binds AMP, but not cAMP; propagated from UniProtKB/Swiss-Prot (Q08499.2)]				6	NP_001098101.1;NP_001159371.1;NP_001184147.1;NP_001184148.1;NP_001184149.1;NP_006194.2	1271	NP_001098101.1	1 genes:PDE4D.NP_001098101.1:cAMP-specific 3',5'-cyclic phosphodiesterase 4D isoform PDE4D4 [Homo sapiens] ;NP_001159371.1:cAMP-specific 3',5'-cyclic phosphodiesterase 4D isoform PDE4D7 [Homo sapiens] ;NP_001184147.1:cAMP-specific 3',5'-cyclic phosphodiesterase 4D isoform PDE4D5 [Homo sapiens] ;NP_001184148.1:cAMP-specific 3',5'-cyclic phosphodiesterase 4D isoform PDE4D8 [Homo sapiens] ;NP_001184149.1:cAMP-specific 3',5'-cyclic phosphodiesterase 4D isoform PDE4D9 [Homo sapiens] ;NP_006194.2:cAMP-specific 3',5'-cyclic phosphodiesterase 4D isoform PDE4D3 [Homo sapiens] ;	0	0	0	8.392e-05	5.632e-05	5.632e-05	3.179e-05	809	91115	5.5	FFFNNNN	-1.338	-2.1021	0.615381	0.724121	0.141781
1477	0	0	4.6e-05	3	0	AGO2		8	3.1.26.n2	[25..824][175..227][227..347][392..783]	[PLN03202][DUF1785][PAZ_argonaute_like][Piwi_ago-like]	[protein argonaute; Provisional][Domain of unknown function (DUF1785); pfam08699][PAZ domain, argonaute_like subfamily. Argonaute is part of the RNA-induced silencing complex (RISC), and is an endonuclease that plays a key role in the RNA interference pathway. The PAZ domain has been named after the proteins Piwi,Argonaut, and Zwille; cd02846][Piwi_ago-like: PIWI domain, Argonaute-like subfamily. Argonaute is the central component of the RNA-induced silencing complex (RISC) and related complexes. The PIWI domain is the C-terminal portion of Argonaute and consists of two subdomains, one of...; cd04657]	[order(279,294,308,312,330,337,339)][order(529,533,545..548,551,559,562,566,570)][order(597,599,669,773)]	[other][other][active]	[nucleic acid-binding interface [nucleotide binding]][5' RNA guide strand anchoring site][]				2	NP_001158095.1;NP_036286.2	1272	NP_001158095.1	1 genes:AGO2.NP_001158095.1:protein argonaute-2 isoform 2 [Homo sapiens] ;NP_036286.2:protein argonaute-2 isoform 1 [Homo sapiens] ;	0	0	0	6.584e-05	3.682e-05	3.682e-05	3.684e-05	825	93620	9.3	FFFNNNN	-1.055	-1.5708	0.86285	0.723394	0.241371
1478	0	0	6.9e-05	3	0	WDCP		2		[2..608][55..98][154..194][539..545]	[DUF4613][WD 1][WD 2][Interaction with HCK. {ECO:0000269|PubMed:25469238}]	[Domain of unknown function (DUF4613); pfam15390][propagated from UniProtKB/Swiss-Prot (Q9H6R7.1)][propagated from UniProtKB/Swiss-Prot (Q9H6R7.1)][propagated from UniProtKB/Swiss-Prot (Q9H6R7.1)]	[1][299][501][523]	[acetylation][phosphorylation][phosphorylation][phosphorylation]	[N-acetylmethionine. {ECO:0000244|PubMed:22814378}; propagated from UniProtKB/Swiss-Prot (Q9H6R7.1)][Phosphoserine. {ECO:0000244|PubMed:18691976}; propagated from UniProtKB/Swiss-Prot (Q9H6R7.1)][Phosphoserine. {ECO:0000244|PubMed:18691976}; propagated from UniProtKB/Swiss-Prot (Q9H6R7.1)][Phosphoserine. {ECO:0000244|PubMed:18691976}; propagated from UniProtKB/Swiss-Prot (Q9H6R7.1)]				2	NP_001135791.1;NP_079479.1	1273	NP_001135791.1	1 genes:WDCP.NP_001135791.1:WD repeat and coiled-coil-containing protein isoform 2 [Homo sapiens] ;NP_079479.1:WD repeat and coiled-coil-containing protein isoform 1 [Homo sapiens] ;	0	0	0	0.00010915	4.883e-05	4.883e-05	3.383e-05	622	68456	7	FFFNNNN	-1.213	-1.703	0.800393	0.724433	0.212951
1479	0	0	0.000198	3	0	BRD4		19	3.1.1.31	[58..164][353..454][484..503][524..579][1047..1362]	[Bromo_Brdt_I_like][Bromo_Brdt_II_like][NPS region][BID region][C-terminal (CTD) region]	[Bromodomain, Brdt_like subfamily, repeat I. Human Brdt is a testis-specific member of the BET subfamily of bromodomain proteins; the first bromodomain in Brdt has been shown to be essential for male germ cell differentiation. Bromodomains are 110 amino...; cd05497][Bromodomain, Brdt_like subfamily, repeat II. Human Brdt is a testis-specific member of the BET subfamily of bromodomain proteins; the first bromodomain in Brdt has been shown to be essential for male germ cell differentiation. Bromodomains are 110 amino...; cd05498][propagated from UniProtKB/Swiss-Prot (O60885.2)][propagated from UniProtKB/Swiss-Prot (O60885.2)][propagated from UniProtKB/Swiss-Prot (O60885.2)]	[order(87,94,97,136,140,146)][order(380,387,390,429,433,439)][470][470][484][488][492][494][498][499][503][601][719..720][795][1045][1111][1117][1117]	[other][other][phosphorylation][phosphorylation][phosphorylation][phosphorylation][phosphorylation][phosphorylation][phosphorylation][phosphorylation][phosphorylation][phosphorylation][other][phosphorylation][phosphorylation][acetylation][phosphorylation][phosphorylation]	[acetyllysine binding site][acetyllysine binding site][][Phosphoserine; propagated from UniProtKB/Swiss-Prot (O60885.2)][Phosphoserine, by CK2; propagated from UniProtKB/Swiss-Prot (O60885.2)][Phosphoserine, by CK2; propagated from UniProtKB/Swiss-Prot (O60885.2)][Phosphoserine, by CK2; propagated from UniProtKB/Swiss-Prot (O60885.2)][Phosphoserine, by CK2; propagated from UniProtKB/Swiss-Prot (O60885.2)][Phosphoserine, by CK2; propagated from UniProtKB/Swiss-Prot (O60885.2)][Phosphoserine, by CK2; propagated from UniProtKB/Swiss-Prot (O60885.2)][Phosphoserine, by CK2; propagated from UniProtKB/Swiss-Prot (O60885.2)][Phosphoserine; propagated from UniProtKB/Swiss-Prot (O60885.2)][Breakpoint for translocation to form BDR4-NUT fusion protein; propagated from UniProtKB/Swiss-Prot (O60885.2)][][][N6-acetyllysine; propagated from UniProtKB/Swiss-Prot (O60885.2)][][Phosphoserine; propagated from UniProtKB/Swiss-Prot (O60885.2)]				1	NP_490597.1	1274	NP_490597.1	bromodomain-containing protein 4 isoform long [Homo sapiens]	0	0	0	0.00034894	0.00012265	0.00012265	0.00010298	1362	152218	9.2	FFFNNNN	-3.125	-4.6823	0.019147	0.687139	0.002201
1480	0	0	0.000164	3	0	LIPA		10	3.1.1.13	[37..99][113..390]	[Abhydro_lipase][Abhydrolase_1]	[Partial alpha/beta-hydrolase lipase region; pfam04083][alpha/beta hydrolase fold; pfam00561]							2	NP_001121077.1;NP_001275908.1	1275	NP_001121077.1	1 genes:LIPA.NP_001121077.1:lysosomal acid lipase/cholesteryl ester hydrolase isoform 1 precursor [Homo sapiens] ;NP_001275908.1:lysosomal acid lipase/cholesteryl ester hydrolase isoform 2 [Homo sapiens] ;	0	0	0	0.00034032	7.612e-05	7.612e-05	8.203e-05	399	45419	6.9	FFFNNNN	-1.701	-2.4857	0.450964	0.720502	0.089879
1481	0	0	0.000135	3	0	YME1L1		10		[243..676][252..415][498..674]	[FtsH_fam][AAA][Peptidase_M41]	[ATP-dependent metalloprotease FtsH; TIGR01241][The AAA+ (ATPases Associated with a wide variety of cellular Activities) superfamily represents an ancient group of ATPases belonging to the ASCE (for additional strand, catalytic E) division of the P-loop NTPase fold. The ASCE division also includes ABC; cd00009][Peptidase family M41; pfam01434]	[289..296][order(290..297,348,393)][344..349][407]	[other][other][other][other]	[Walker A motif][ATP binding site [chemical binding]][Walker B motif][arginine finger]				3	NP_001240795.1;NP_055078.1;NP_647473.1	1276	NP_001240795.1	1 genes:YME1L1.NP_001240795.1:ATP-dependent zinc metalloprotease YME1L1 isoform 4 [Homo sapiens] ;NP_055078.1:ATP-dependent zinc metalloprotease YME1L1 isoform 3 [Homo sapiens] ;NP_647473.1:ATP-dependent zinc metalloprotease YME1L1 isoform 1 [Homo sapiens] ;	0	0	0	0.00013917	0.00013341	0.00013341	6.845e-05	683	75982	8.6	FFFNNNN	-1.984	-2.8858	0.303629	0.714928	0.052861
1482	0	0	7e-05	3	0	USP15		12	3.4.19.12	[12..932][24..121][135..222][290..>474][459..>597][<784..931]	[UBP12][DUSP][Ubiquitin_3][Peptidase_C19][USP7_C2][Peptidase_C19R]	[Ubiquitin C-terminal hydrolase [Posttranslational modification, protein turnover, chaperones]; COG5560][Domain in ubiquitin-specific proteases; smart00695][Ubiquitin-like domain; pfam14836][Peptidase C19 contains ubiquitinyl hydrolases. They are intracellular peptidases that remove ubiquitin molecules from polyubiquinated peptides by cleavage of isopeptide bonds. They hydrolyse bonds involving the carboxyl group of the C-terminal Gly...; cl02553][Ubiquitin-specific protease C-terminal; pfam14533][A subfamily of peptidase C19. Peptidase C19 contains ubiquitinyl hydrolases. They are intracellular peptidases that remove ubiquitin molecules from polyubiquinated peptides by cleavage of isopeptide bonds. They hydrolyze bonds involving the carboxyl...; cd02674]	[2][229][242][961][965]	[acetylation][phosphorylation][phosphorylation][phosphorylation][phosphorylation]	[N-acetylalanine; propagated from UniProtKB/Swiss-Prot (Q9Y4E8.3)][Phosphoserine; propagated from UniProtKB/Swiss-Prot (Q9Y4E8.3)][Phosphoserine; propagated from UniProtKB/Swiss-Prot (Q9Y4E8.3)][Phosphoserine; propagated from UniProtKB/Swiss-Prot (Q9Y4E8.3)][Phosphoserine; propagated from UniProtKB/Swiss-Prot (Q9Y4E8.3)]				2	NP_001239007.1;NP_006304.1	1277	NP_001239007.1	1 genes:USP15.NP_001239007.1:ubiquitin carboxyl-terminal hydrolase 15 isoform 1 [Homo sapiens] ;NP_006304.1:ubiquitin carboxyl-terminal hydrolase 15 isoform 2 [Homo sapiens] ;	0	0	0	5.537e-05	7.74e-05	7.74e-05	3.574e-05	981	112419	5.2	FFFNNNN	-1.664	-2.4683	0.457997	0.720755	0.092258
1483	0	0	3.9e-05	1	0	TUBAL3		10		[2..402][13..402]	[PTZ00387][alpha_tubulin]	[epsilon tubulin; Provisional][The alpha-tubulin family; cd02186]	[order(38,68,110..113,138,173,191,195)][order(39..40,67..69,72,148,150,191)][order(166,220..221,223..225,227..228,293,319)]	[other][other][other]	[nucleotide binding site [chemical binding]][alpha/beta domain interface [polypeptide binding]][beta/alpha domain interface [polypeptide binding]]				1	NP_001165335.1	1278	NP_001165335.1	tubulin alpha chain-like 3 isoform 2 [Homo sapiens]	0	0	0	3.865e-05	0	0	9.06e-06	406	45518	6.3	FFFNNNN	-0.084	-0.0997	1	0.646676	0.625904
1484	0	0	7.6e-05	3	0	ACAD9		3		[38..445][66..437]	[VLCAD][CaiA]	[Very long chain acyl-CoA dehydrogenase; cd01161][Acyl-CoA dehydrogenase related to the alkylation response protein AidB [Lipid transport and metabolism]; COG1960]	[41][92][order(178,180..181,186..187,213,215,421,428,430)][order(187,293,300..301,304,425..426)][426][478][521][521]	[acetylation][modified][other][other][active][phosphorylation][acetylation][modified]	[N6-acetyllysine. {ECO:0000244|PubMed:19608861}; propagated from UniProtKB/Swiss-Prot (Q9H845.1)][N6-succinyllysine. {ECO:0000250|UniProtKB:Q8JZN5}; propagated from UniProtKB/Swiss-Prot (Q9H845.1)][FAD binding site [chemical binding]][substrate binding pocket [chemical binding]][catalytic base [active]][Phosphothreonine. {ECO:0000250|UniProtKB:Q8JZN5}; propagated from UniProtKB/Swiss-Prot (Q9H845.1)][N6-acetyllysine, alternate. {ECO:0000250|UniProtKB:Q8JZN5}; propagated from UniProtKB/Swiss-Prot (Q9H845.1)][N6-succinyllysine, alternate. {ECO:0000250|UniProtKB:Q8JZN5}; propagated from UniProtKB/Swiss-Prot (Q9H845.1)]				1	NP_054768.2	1279	NP_054768.2	acyl-CoA dehydrogenase family member 9, mitochondrial [Homo sapiens]	0	0	0	0.0001312	4.891e-05	4.891e-05	3.764e-05	621	68760	8	FFFNNNN	-1.353	-1.9432	0.687948	0.72476	0.167702
1485	0	0	0.000104	3	0	SEC31A		4		[31..353][84..340][<573..>696]	[WD40][WD40][ACE1-Sec16-like]	[WD40 repeat [General function prediction only]; COG2319][WD40 domain, found in a number of eukaryotic proteins that cover a wide variety of functions including adaptor/regulatory modules in signal transduction, pre-mRNA processing and cytoskeleton assembly; typically contains a GH dipeptide 11-24 residues from...; cl02567][Ancestral coatomer element 1 (ACE1) of COPII coat complex assembly protein Sec16; cl14807]	[order(91,95,101..102,120..121,140,144,150..151,163..164,][521][527][532][order(574..578,580,582,593,595,596..597,599..600,604,610,][799][804][1047]	[other][phosphorylation][phosphorylation][phosphorylation][other][phosphorylation][phosphorylation][phosphorylation]	[structural tetrad][][][][homodimer interface [polypeptide binding]][][][]				7	NP_001070674.1;NP_001177978.1;NP_001287673.1;NP_001287674.1;NP_001305048.1;NP_001305049.1;NP_057295.2	1280	NP_001070674.1	1 genes:SEC31A.NP_001070674.1:protein transport protein Sec31A isoform 4 [Homo sapiens] ;NP_001177978.1:protein transport protein Sec31A isoform 5 [Homo sapiens] ;NP_001287673.1:protein transport protein Sec31A isoform 6 [Homo sapiens] ;NP_001287674.1:protein transport protein Sec31A isoform 7 [Homo sapiens] ;NP_001305048.1:protein transport protein Sec31A isoform 8 [Homo sapiens] ;NP_001305049.1:protein transport protein Sec31A isoform 1 [Homo sapiens] ;NP_057295.2:protein transport protein Sec31A isoform 2 [Homo sapiens] ;	0	0	0	0.00014733	8.239e-05	8.239e-05	5.073e-05	1106	121651	6.9	FFFNNNN	-2.211	-3.3312	0.177736	0.707689	0.026871
1486	0	0	0.00021	3	0	TIMM23B		10		[46..171]	[Tim17]	[Tim17/Tim22/Tim23/Pmp24 family; cl02381]							3	NP_001277046.1;NP_001277047.1;NP_006318.1	1281	NP_001277046.1	2 genes:TIMM23,TIMM23B.NP_001277046.1:putative mitochondrial import inner membrane translocase subunit Tim23B isoform 1 [Homo sapiens] ;NP_001277047.1:putative mitochondrial import inner membrane translocase subunit Tim23B isoform 2 [Homo sapiens] ;NP_006318.1:mitochondrial import inner membrane translocase subunit Tim23 [Homo sapiens] ;	0	0	0	0.00014445	0.00024234	0.00024234	9.948e-05	188	19670	4.9	FFFNNNN	-1.036	-1.4272	0.930417	0.721451	0.274136
1487	0	0	0.000121	3	0	KCTD12		13		[36..126]	[BTB]	[BTB/POZ domain; cl02518]	[2][119][151][171][185][185][187][196][198][200]	[acetylation][phosphorylation][phosphorylation][phosphorylation][phosphorylation][phosphorylation][phosphorylation][phosphorylation][phosphorylation][phosphorylation]	[N-acetylalanine. {ECO:0000244|PubMed:22814378}; propagated from UniProtKB/Swiss-Prot (Q96CX2.1)][Phosphotyrosine. {ECO:0000250|UniProtKB:Q6WVG3}; propagated from UniProtKB/Swiss-Prot (Q96CX2.1)][Phosphoserine. {ECO:0000244|PubMed:24275569}; propagated from UniProtKB/Swiss-Prot (Q96CX2.1)][Phosphoserine. {ECO:0000250|UniProtKB:Q6WVG3}; propagated from UniProtKB/Swiss-Prot (Q96CX2.1)][][Phosphoserine. {ECO:0000244|PubMed:18669648}; propagated from UniProtKB/Swiss-Prot (Q96CX2.1)][][Phosphothreonine. {ECO:0000250|UniProtKB:Q6WVG3}; propagated from UniProtKB/Swiss-Prot (Q96CX2.1)][][Phosphoserine. {ECO:0000250|UniProtKB:Q6WVG3}; propagated from UniProtKB/Swiss-Prot (Q96CX2.1)]				1	NP_612453.1	1282	NP_612453.1	BTB/POZ domain-containing protein KCTD12 [Homo sapiens]	0	0	0	8.356e-05	0.00014018	0.00014018	5.754e-05	325	35701	5.6	FFFNNNN	-1.077	-1.5046	0.894075	0.722672	0.255156
1488	0	0	0.000191	3	0	SNRPB2		20		[6..96][8..81][146..225][153..212]	[RRM1_U2B][RRM][RRM2_U2B][RRM]	[RNA recognition motif 1 in U2 small nuclear ribonucleoprotein B' (U2B') and similar proteins; cd12478][RNA recognition motif; smart00360][RNA recognition motif 2 found in vertebrate U2 small nuclear ribonucleoprotein B' (U2B'); cd12481][RNA recognition motif; smart00360]	[order(10,12..13,16..17,19..20,24,40..51,53,77,80,82..89)][111][151][151]	[other][acetylation][phosphorylation][phosphorylation]	[RNA binding site [nucleotide binding]][N6-acetyllysine. {ECO:0000250|UniProtKB:Q9CQI7}; propagated from UniProtKB/Swiss-Prot (P08579.1)][][Phosphotyrosine. {ECO:0000244|PubMed:15592455}; propagated from UniProtKB/Swiss-Prot (P08579.1)]				1	NP_937863.1	1283	NP_937863.1	U2 small nuclear ribonucleoprotein B'' [Homo sapiens]	0	0	0	0.00030175	0.00013499	0.00013499	9.351e-05	225	25486	9.7	FFFNNNN	-1.159	-1.649	0.825899	0.724114	0.223652
1489	0	0	0.000239	3	0	HMGCL		1	4.1.3.4	[31..>313][35..308][323..325]	[LeuA][DRE_TIM_HMGL][Microbody targeting signal (Potential)]	[Isopropylmalate/homocitrate/citramalate synthases [Amino acid transport and metabolism]; COG0119][3-hydroxy-3-methylglutaryl-CoA lyase, catalytic TIM barrel domain; cd07938][propagated from UniProtKB/Swiss-Prot (P35914.2)]	[order(41..42,45,75,77,127,233,235,275)][order(41..42,72)][order(42,233,235,275)][48]	[active][active][metal-binding][acetylation]	[][catalytic residues [active]][metal binding site [ion binding]][N6-acetyllysine, alternate; propagated from UniProtKB/Swiss-Prot (P35914.2)]				1	NP_000182.2	1284	NP_000182.2	hydroxymethylglutaryl-CoA lyase, mitochondrial isoform 1 precursor [Homo sapiens]	0	0	0	0.00025068	0.00023364	0.00023364	0.00012947	325	34360	8.5	FFFNNNN	-1.748	-2.7174	0.362054	0.717425	0.066613
1490	0	0	3.1e-05	1	0	SMARCA2		9		[40..174][172..208][436..508][588..632][727..1022][744..883][851..854][1040..1172][1259..1326][1333..>1419][1382..1506]	[Fork_head_N][QLQ][HSA][BRK][SNF2_N][DEXDc][DEGH box][HELICc][SnAC][Bromodomain][Bromo_SNF2L2]	[Forkhead N-terminal region; pfam08430][QLQ; pfam08880][domain in helicases and associated with SANT domains; smart00573][BRK domain; pfam07533][SNF2 family N-terminal domain; pfam00176][DEAD-like helicases superfamily. A diverse family of proteins involved in ATP-dependent RNA or DNA unwinding. This domain contains the ATP-binding region; cd00046][propagated from UniProtKB/Swiss-Prot (P51531.2)][Helicase superfamily c-terminal domain; associated with DEXDc-, DEAD-, and DEAH-box proteins, yeast initiation factor 4A, Ski2p, and Hepatitis C virus NS3 helicases; this domain is found in a wide variety of helicases and helicase related proteins; may...; cd00079][Snf2-ATP coupling, chromatin remodelling complex; pfam14619][Bromodomain. Bromodomains are found in many chromatin-associated proteins and in nuclear histone acetyltransferases. They interact specifically with acetylated lysine; cl02556][Bromodomain, SNF2L2-like subfamily, specific to animals. SNF2L2 (SNF2-alpha) or SWI/SNF-related matrix-associated actin-dependent regulator of chromatin subfamily A member 2 is a global transcriptional activator, which cooperates with nuclear hormone...; cd05516]	[175][329][329][587][588][591][615][627][640][642][651][652][752..756][851..854][956][997][999][order(1074..1077,1097..1098,1126..1128)][order(1134,1155,1159,1162)][order(1361,1370,1373,1415,1419)][1377][1410][order(1431,1436,1439,1478,1482,1488)][1512][1516][1528][1555][1556][1562][1564][1568][1568][1572][1572]	[phosphorylation][phosphorylation][phosphorylation][phosphorylation][phosphorylation][phosphorylation][phosphorylation][phosphorylation][phosphorylation][phosphorylation][phosphorylation][phosphorylation][other][other][phosphorylation][acetylation][acetylation][other][other][other][phosphorylation][phosphorylation][other][phosphorylation][phosphorylation][phosphorylation][acetylation][acetylation][acetylation][acetylation][phosphorylation][phosphorylation][phosphorylation][phosphorylation]	[Phosphoserine; propagated from UniProtKB/Swiss-Prot (P51531.2)][][Phosphoserine; propagated from UniProtKB/Swiss-Prot (P51531.2)][][][][][][][][][][ATP binding site [chemical binding]][putative Mg++ binding site [ion binding]][][N6-acetyllysine; propagated from UniProtKB/Swiss-Prot (P51531.2)][N6-acetyllysine; propagated from UniProtKB/Swiss-Prot (P51531.2)][nucleotide binding region [chemical binding]][ATP-binding site [chemical binding]][acetyllysine binding site][][][acetyllysine binding site][Phosphoserine; propagated from UniProtKB/Swiss-Prot (P51531.2)][Phosphoserine; propagated from UniProtKB/Swiss-Prot (P51531.2)][Phosphoserine; propagated from UniProtKB/Swiss-Prot (P51531.2)][][][][][][Phosphoserine; propagated from UniProtKB/Swiss-Prot (P51531.2)][][Phosphoserine; propagated from UniProtKB/Swiss-Prot (P51531.2)]				1	NP_003061.3	1285	NP_003061.3	probable global transcription activator SNF2L2 isoform a [Homo sapiens]	0	0	0	3.115e-05	0	0	1.106e-05	1590	181278	7.2	FFFNNNN	-0.67	-0.9003	1	0.705753	0.406074
1491	0	0	8.8e-05	3	0	CSTF3		11		[14..515][31..60][45..77][45..77][65..92][79..110][117..152][163..196][221..261][271..303][319..352][354..387][375..649][458..494]	[RNA14][TPR repeat][HAT][HAT 1][TPR repeat][HAT 2][HAT 3][HAT 4][HAT 5][HAT 6][HAT 7][HAT 8][Suf][HAT 9]	[Pre-mRNA 3'-end processing (cleavage and polyadenylation) factor [RNA processing and modification]; COG5107][TPR repeat [structural motif]][HAT (Half-A-TPR) repeats; smart00386][propagated from UniProtKB/Swiss-Prot (Q12996.1)][TPR repeat [structural motif]][propagated from UniProtKB/Swiss-Prot (Q12996.1)][propagated from UniProtKB/Swiss-Prot (Q12996.1)][propagated from UniProtKB/Swiss-Prot (Q12996.1)][propagated from UniProtKB/Swiss-Prot (Q12996.1)][propagated from UniProtKB/Swiss-Prot (Q12996.1)][propagated from UniProtKB/Swiss-Prot (Q12996.1)][propagated from UniProtKB/Swiss-Prot (Q12996.1)][Suppressor of forked protein (Suf); pfam05843][propagated from UniProtKB/Swiss-Prot (Q12996.1)]	[2][691][691]	[acetylation][phosphorylation][phosphorylation]	[N-acetylserine. {ECO:0000244|PubMed:19413330, ECO:0000244|PubMed:22223895}; propagated from UniProtKB/Swiss-Prot (Q12996.1)][][Phosphoserine. {ECO:0000244|PubMed:17081983, ECO:0000244|PubMed:18220336, ECO:0000244|PubMed:18318008, ECO:0000244|PubMed:18669648, ECO:0000244|PubMed:18691976, ECO:0000244|PubMed:19690332, ECO:0000244|PubMed:20068231, ECO:0000244|PubMed:21406692, ECO:0000244|PubMed:24275569}; propagated from UniProtKB/Swiss-Prot (Q12996.1)]				1	NP_001317.1	1286	NP_001317.1	cleavage stimulation factor subunit 3 isoform 1 [Homo sapiens]	0	0	0	9.469e-05	8.472e-05	8.472e-05	4.891e-05	717	82922	8.1	FFFNNNN	-1.586	-2.0946	0.61876	0.724182	0.143417
1492	0	0	0.000147	3	0	PABPC5		X		[22..98][22..91][92..379][104..179][198..277][301..377]	[RRM1_I_PABPs][RRM][RRM][RRM2_I_PABPs][RRM3_I_PABPs][RRM_SF]	[RNA recognition motif 1 in type I polyadenylate-binding proteins; cd12378][RNA recognition motif; smart00360][RNA recognition motif (RRM) domain [Translation, ribosomal structure and biogenesis]; COG0724][RNA recognition motif 2 found in type I polyadenylate-binding proteins; cd12379][RNA recognition motif 3 found in type I polyadenylate-binding proteins; cd12380][RNA recognition motif (RRM) superfamily; cl17169]	[order(30..32,35,47,51,53..57,96,98)][order(31,48..49,51..53,56,59,61,63,65,90,92..96)][order(107,109,111..112,134,145..147,149,151,176,179)]	[other][other][other]	[oligomer interface [polypeptide binding]][RNA binding site [nucleotide binding]][RNA binding site [nucleotide binding]]				1	NP_543022.1	1287	NP_543022.1	polyadenylate-binding protein 5 [Homo sapiens]	0	0	0	0.00015055	0.00014519	0.00014519	9.1e-05	382	43331	9.5	FFFNNNN	-1.452	-2.0695	0.630105	0.724295	0.146738
1493	0	0	0.00011	3	0	PAN2		12	3.1.13.4	[64..107][108..164][165..226][<204..357][227..276][277..318][319..358][502..917][517..894][971..1144]	[WD 1][WD 2][WD 3][WD40][WD 4][WD 5][WD 6][Peptidase_C19P][UCH_1][PAN2_exo]	[propagated from UniProtKB/Swiss-Prot (Q504Q3.3)][propagated from UniProtKB/Swiss-Prot (Q504Q3.3)][propagated from UniProtKB/Swiss-Prot (Q504Q3.3)][WD40 domain, found in a number of eukaryotic proteins that cover a wide variety of functions including adaptor/regulatory modules in signal transduction, pre-mRNA processing and cytoskeleton assembly; typically contains a GH dipeptide 11-24 residues from...; cl02567][propagated from UniProtKB/Swiss-Prot (Q504Q3.3)][propagated from UniProtKB/Swiss-Prot (Q504Q3.3)][propagated from UniProtKB/Swiss-Prot (Q504Q3.3)][A subfamily of Peptidase C19. Peptidase C19 contains ubiquitinyl hydrolases. They are intracellular peptidases that remove ubiquitin molecules from polyubiquinated peptides by cleavage of isopeptide bonds. They hydrolyze bonds involving the carboxyl...; cd02672][Ubiquitin carboxyl-terminal hydrolase; pfam13423][DEDDh 3'-5' exonuclease domain of the eukaryotic exoribonuclease PAN2; cd06143]	[order(512,526,868,891)][787][order(974..977,979,1035,1039,1078..1079,1081..1083,1130,][order(974..977,979,1035,1039,1078..1079,1081..1082,1130,][order(974,976,1083,1130,1135)][1185]	[active][phosphorylation][active][other][active][phosphorylation]	[][Phosphoserine. {ECO:0000269|PubMed:18669648}; propagated from UniProtKB/Swiss-Prot (Q504Q3.3)][][substrate binding site [chemical binding]][catalytic site [active]][Phosphoserine. {ECO:0000269|PubMed:16964243}; propagated from UniProtKB/Swiss-Prot (Q504Q3.3)]				1	NP_055686.3	1288	NP_055686.3	PAB-dependent poly(A)-specific ribonuclease subunit PAN2 isoform 3 [Homo sapiens]	0	0	0	0.00010201	0.00011409	0.00011409	5.269e-05	1198	135008	5.9	FFFNNNN	-2.384	-3.5842	0.125239	0.703569	0.017789
1494	0	0	2.1e-05	3	0	NUP214		9		[41..404][<94..265][730..758][851..872][1399..2074][1417..2075][1588..>1664][1894..>2012][<1899..2041]	[Seven-bladed beta propeller][WD40][Leucine-zipper 1][Leucine-zipper 2][18 X 4 AA approximate repeats][11 X 3 AA approximate repeats][Periplasmic_Binding_Protein_Type_2][DUF1517][COG5281]	[propagated from UniProtKB/Swiss-Prot (P35658.2)][WD40 domain, found in a number of eukaryotic proteins that cover a wide variety of functions including adaptor/regulatory modules in signal transduction, pre-mRNA processing and cytoskeleton assembly; typically contains a GH dipeptide 11-24 residues from...; cl02567][propagated from UniProtKB/Swiss-Prot (P35658.2)][propagated from UniProtKB/Swiss-Prot (P35658.2)][propagated from UniProtKB/Swiss-Prot (P35658.2)][propagated from UniProtKB/Swiss-Prot (P35658.2)][Type 2 periplasmic binding fold superfamily; cl21456][Protein of unknown function (DUF1517); cl01807][Phage-related minor tail protein [Mobilome: prophages, transposons]]	[2][430][433][434][437][439][641][647][656][660][668][802..803][930][960][964][979][1013][1035][1071][1124][1140][1146][1171][1302][1953][1975]	[acetylation][phosphorylation][phosphorylation][phosphorylation][phosphorylation][phosphorylation][phosphorylation][phosphorylation][phosphorylation][phosphorylation][phosphorylation][other][phosphorylation][phosphorylation][phosphorylation][phosphorylation][phosphorylation][phosphorylation][phosphorylation][phosphorylation][phosphorylation][phosphorylation][phosphorylation][phosphorylation][phosphorylation][phosphorylation]	[N-acetylglycine. {ECO:0000244|PubMed:22223895}; propagated from UniProtKB/Swiss-Prot (P35658.2)][Phosphoserine. {ECO:0000244|PubMed:16964243, ECO:0000244|PubMed:18669648, ECO:0000244|PubMed:19690332, ECO:0000244|PubMed:24275569}; propagated from UniProtKB/Swiss-Prot (P35658.2)][Phosphoserine. {ECO:0000244|PubMed:21406692, ECO:0000244|PubMed:24275569}; propagated from UniProtKB/Swiss-Prot (P35658.2)][Phosphothreonine. {ECO:0000244|PubMed:18669648, ECO:0000244|PubMed:21406692}; propagated from UniProtKB/Swiss-Prot (P35658.2)][Phosphothreonine. {ECO:0000244|PubMed:18669648, ECO:0000244|PubMed:21406692}; propagated from UniProtKB/Swiss-Prot (P35658.2)][Phosphothreonine. {ECO:0000244|PubMed:16964243, ECO:0000244|PubMed:18669648}; propagated from UniProtKB/Swiss-Prot (P35658.2)][Phosphoserine. {ECO:0000244|PubMed:18691976}; propagated from UniProtKB/Swiss-Prot (P35658.2)][Phosphoserine. {ECO:0000244|PubMed:20068231, ECO:0000244|PubMed:21406692}; propagated from UniProtKB/Swiss-Prot (P35658.2)][Phosphoserine. {ECO:0000244|PubMed:18669648}; propagated from UniProtKB/Swiss-Prot (P35658.2)][Phosphothreonine. {ECO:0000244|PubMed:20068231, ECO:0000244|PubMed:21406692}; propagated from UniProtKB/Swiss-Prot (P35658.2)][Phosphoserine. {ECO:0000244|PubMed:20068231, ECO:0000244|PubMed:21406692, ECO:0000244|PubMed:24275569}; propagated from UniProtKB/Swiss-Prot (P35658.2)][Breakpoint; propagated from UniProtKB/Swiss-Prot (P35658.2)][Phosphoserine. {ECO:0000244|PubMed:18691976, ECO:0000244|PubMed:20068231, ECO:0000244|PubMed:21406692}; propagated from UniProtKB/Swiss-Prot (P35658.2)][Phosphoserine. {ECO:0000244|PubMed:18669648}; propagated from UniProtKB/Swiss-Prot (P35658.2)][Phosphoserine. {ECO:0000244|PubMed:18669648}; propagated from UniProtKB/Swiss-Prot (P35658.2)][Phosphoserine. {ECO:0000244|PubMed:19690332}; propagated from UniProtKB/Swiss-Prot (P35658.2)][Phosphoserine. {ECO:0000244|PubMed:18669648}; propagated from UniProtKB/Swiss-Prot (P35658.2)][Phosphoserine. {ECO:0000244|PubMed:20068231}; propagated from UniProtKB/Swiss-Prot (P35658.2)][Phosphoserine. {ECO:0000244|PubMed:20068231}; propagated from UniProtKB/Swiss-Prot (P35658.2)][Phosphothreonine. {ECO:0000244|PubMed:20068231}; propagated from UniProtKB/Swiss-Prot (P35658.2)][Phosphothreonine. {ECO:0000244|PubMed:20068231}; propagated from UniProtKB/Swiss-Prot (P35658.2)][Phosphothreonine. {ECO:0000244|PubMed:20068231}; propagated from UniProtKB/Swiss-Prot (P35658.2)][Phosphoserine. {ECO:0000244|PubMed:18691976}; propagated from UniProtKB/Swiss-Prot (P35658.2)][Phosphothreonine. {ECO:0000244|PubMed:20068231}; propagated from UniProtKB/Swiss-Prot (P35658.2)][Phosphoserine. {ECO:0000244|PubMed:18669648}; propagated from UniProtKB/Swiss-Prot (P35658.2)][Phosphoserine. {ECO:0000244|PubMed:20068231}; propagated from UniProtKB/Swiss-Prot (P35658.2)]				2	NP_001305253.1;NP_005076.3	1289	NP_001305253.1	1 genes:NUP214.NP_001305253.1:nuclear pore complex protein Nup214 isoform 3 [Homo sapiens] ;NP_005076.3:nuclear pore complex protein Nup214 isoform 2 [Homo sapiens] ;	0	0	0	1.958e-05	2.19e-05	2.19e-05	1.236e-05	2080	212641	7.4	FFFNNNN	-1.215	-1.7748	0.766558	0.724722	0.198487
1495	0	0	4.3e-05	3	0	SRBD1		2		[208..991][218..413][537..636][<619..668][703..767][919..990]	[Tex][Tex_N][YqgFc][RuvC_resolvase][HHH_3][S1_Tex]	[Transcriptional accessory protein Tex/SPT6 [Transcription]; COG2183][Tex-like protein N-terminal domain; pfam09371][Likely ribonuclease with RNase H fold; smart00732][Holliday junction resolvases (HJRs) are endonucleases that specifically resolve Holliday junction DNA intermediates during homologous recombination. HJR's occur in archaea, bacteria, and in the mitochondria of certain fungi, however this CD includes...; cl21482][Helix-hairpin-helix motif; pfam12836][S1_Tex: The C-terminal S1 domain of a transcription accessory factor called Tex, which has been characterized in Bordetella pertussis and Pseudomonas aeruginosa. The tex gene is essential in Bortella pertusis and is named for its role in toxin expression; cd05685]	[order(927,935,945,947)][964]	[other][phosphorylation]	[RNA binding site [nucleotide binding]][Phosphoserine. {ECO:0000244|PubMed:20068231}; propagated from UniProtKB/Swiss-Prot (Q8N5C6.2)]				1	NP_060549.4	1290	NP_060549.4	S1 RNA-binding domain-containing protein 1 [Homo sapiens]	0	0	0	6.823e-05	3.053e-05	3.053e-05	2.819e-05	995	111775	8.7	FFFNNNN	-1.179	-1.7318	0.786807	0.724536	0.208748
1496	0	0	0.000125	3	0	NUPL2		7		[1..23][14..15][94..170][218..219][220..221][265..266][271..272][288..289][290..291][311..312][336..337][345..346][364..365][365..423]	[ZnF_C3H1][FG 1][Interaction with HIV-1 Vpr][FG 3][FG 4][FG 5][FG 6][FG 7][FG 8][FG 9][FG 10][FG 11][FG 12][Interaction with GLE1]	[zinc finger; smart00356][propagated from UniProtKB/Swiss-Prot (O15504.1)][propagated from UniProtKB/Swiss-Prot (O15504.1)][propagated from UniProtKB/Swiss-Prot (O15504.1)][propagated from UniProtKB/Swiss-Prot (O15504.1)][propagated from UniProtKB/Swiss-Prot (O15504.1)][propagated from UniProtKB/Swiss-Prot (O15504.1)][propagated from UniProtKB/Swiss-Prot (O15504.1)][propagated from UniProtKB/Swiss-Prot (O15504.1)][propagated from UniProtKB/Swiss-Prot (O15504.1)][propagated from UniProtKB/Swiss-Prot (O15504.1)][propagated from UniProtKB/Swiss-Prot (O15504.1)][propagated from UniProtKB/Swiss-Prot (O15504.1)][propagated from UniProtKB/Swiss-Prot (O15504.1)]	[106]	[phosphorylation]	[Phosphoserine; propagated from UniProtKB/Swiss-Prot (O15504.1)]				1	NP_031368.1	1291	NP_031368.1	nucleoporin-like protein 2 [Homo sapiens]	0	0	0	0.0001605	0.00010771	0.00010771	6.079e-05	423	44872	9.2	FFFNNNN	-1.361	-2.0115	0.656521	0.724576	0.156985
1497	0	0	9.5e-05	3	0	SEC24A		5		[237..1093][428..465][431..455][501..743][744..828][840..940][964..1039]	[COG5028][zf-Sec23_Sec24][Zinc finger-like][Sec24-like][Sec23_BS][Sec23_helical][Gelsolin]	[Vesicle coat complex COPII, subunit SEC24/subunit SFB2/subunit SFB3 [Intracellular trafficking and secretion]][Sec23/Sec24 zinc finger; pfam04810][propagated from UniProtKB/Swiss-Prot (O95486.2)][Sec24-like: Protein and membrane traffic in eukaryotes is mediated by at least in part by the budding and fusion of intracellular transport vesicles that selectively carry cargo proteins and lipids from donor to acceptor organelles. The two main classes...; cd01479][Sec23/Sec24 beta-sandwich domain; pfam08033][Sec23/Sec24 helical domain; pfam04815][Gelsolin repeat; pfam00626]	[order(501..503,539,541..542,678,684..686,707..708,][order(511,513)][order(554,567..572,575,577..580,601,604)][order(699..700,707,715)][order(714,730,734,737..738,741)][741..743][916]	[other][other][other][other][other][other][phosphorylation]	[vWA-beta sandwich domain interaction][partial metal ion-dependent adhesion site (MIDAS)][heterodimer interface [polypeptide binding]][VWA-helical domain interaction][vWA-Gelsolin like domain][vWA-rubredoxin like domain interaction][]				1	NP_068817.1	1292	NP_068817.1	protein transport protein Sec24A isoform 1 [Homo sapiens]	0	0	0	6.212e-05	0.00011115	0.00011115	4.492e-05	1093	119749	7.7	FFFNNNN	-2.088	-3.0573	0.250084	0.712293	0.04148
1498	0	0	1.9e-05	3	0	TTC37		5		[6..39][10..72][39..69][40..73][116..144][272..305][275..335][275..300][305..335][307..339][322..1272][340..374][386..419][388..414][420..453][420..448][453..488][455..492][493..527][493..522][530..555][564..597][566..592][597..627][598..631][632..660][633..665][666..701][679..713][776..819][790..824][824..856][826..860][861..894][861..894][861..887][979..1009][980..1013][1020..1054][1020..1044][1054..1079][1056..1084][1326..1359][1400..1433]	[TPR 1][TPR_16][TPR repeat][TPR 2][TPR repeat][TPR 3][TPR_11][TPR repeat][TPR repeat][TPR 4][PEP_TPR_lipo][TPR repeat][TPR 5][TPR repeat][TPR 6][TPR repeat][TPR repeat][TPR 7][TPR 8][TPR repeat][TPR repeat][TPR 9][TPR repeat][TPR repeat][TPR 10][TPR repeat][TPR 11][TPR repeat][TPR 12][TPR repeat][TPR 13][TPR repeat][TPR 14][TPR 15][TPR_1][TPR repeat][TPR repeat][TPR 16][TPR 17][TPR repeat][TPR repeat][TPR 18][TPR 19][TPR 20]	[propagated from UniProtKB/Swiss-Prot (Q6PGP7.1)][Tetratricopeptide repeat; pfam13432][TPR repeat [structural motif]][propagated from UniProtKB/Swiss-Prot (Q6PGP7.1)][TPR repeat [structural motif]][propagated from UniProtKB/Swiss-Prot (Q6PGP7.1)][TPR repeat; pfam13414][TPR repeat [structural motif]][TPR repeat [structural motif]][propagated from UniProtKB/Swiss-Prot (Q6PGP7.1)][putative PEP-CTERM system TPR-repeat lipoprotein; TIGR02917][TPR repeat [structural motif]][propagated from UniProtKB/Swiss-Prot (Q6PGP7.1)][TPR repeat [structural motif]][propagated from UniProtKB/Swiss-Prot (Q6PGP7.1)][TPR repeat [structural motif]][TPR repeat [structural motif]][propagated from UniProtKB/Swiss-Prot (Q6PGP7.1)][propagated from UniProtKB/Swiss-Prot (Q6PGP7.1)][TPR repeat [structural motif]][TPR repeat [structural motif]][propagated from UniProtKB/Swiss-Prot (Q6PGP7.1)][TPR repeat [structural motif]][TPR repeat [structural motif]][propagated from UniProtKB/Swiss-Prot (Q6PGP7.1)][TPR repeat [structural motif]][propagated from UniProtKB/Swiss-Prot (Q6PGP7.1)][TPR repeat [structural motif]][propagated from UniProtKB/Swiss-Prot (Q6PGP7.1)][TPR repeat [structural motif]][propagated from UniProtKB/Swiss-Prot (Q6PGP7.1)][TPR repeat [structural motif]][propagated from UniProtKB/Swiss-Prot (Q6PGP7.1)][propagated from UniProtKB/Swiss-Prot (Q6PGP7.1)][Tetratricopeptide repeat; pfam00515][TPR repeat [structural motif]][TPR repeat [structural motif]][propagated from UniProtKB/Swiss-Prot (Q6PGP7.1)][propagated from UniProtKB/Swiss-Prot (Q6PGP7.1)][TPR repeat [structural motif]][TPR repeat [structural motif]][propagated from UniProtKB/Swiss-Prot (Q6PGP7.1)][propagated from UniProtKB/Swiss-Prot (Q6PGP7.1)][propagated from UniProtKB/Swiss-Prot (Q6PGP7.1)]	[2][order(14..15,17,41,44..45,48..49,51..52,75,78..79,82..83,][order(276..277,280..281,283,307,310..311,314..315,][order(421,424..425,428..429,431,455,458..459,462..463,][order(568..569,572..573,575,599,602..603,606..607,][order(777,780..781,784..785,787,826,829..830,835..836,]	[acetylation][other][other][other][other][other]	[N-acetylserine. {ECO:0000244|PubMed:22814378}; propagated from UniProtKB/Swiss-Prot (Q6PGP7.1)][putative protein binding surface [polypeptide binding]][putative protein binding surface [polypeptide binding]][putative protein binding surface [polypeptide binding]][putative protein binding surface [polypeptide binding]][putative protein binding surface [polypeptide binding]]				1	NP_055454.1	1293	NP_055454.1	tetratricopeptide repeat protein 37 [Homo sapiens]	0	0	0	1.736e-05	1.942e-05	1.942e-05	1.794e-05	1564	175485	7.5	FFFNNNN	-0.722	-0.9776	1	0.708896	0.386493
1499	0	0	0.000199	3	0	TANK		2		[130..186][133..172][172..191]	[TBD][Interaction with TBK1 and IKBKE. {ECO:0000250}][TRAF family member interaction]	[TBD domain; pfam12845][propagated from UniProtKB/Swiss-Prot (Q92844.2)][propagated from UniProtKB/Swiss-Prot (Q92844.2)]	[1][126][129][178][208][225][228][341][354][357]	[acetylation][phosphorylation][phosphorylation][phosphorylation][phosphorylation][phosphorylation][phosphorylation][phosphorylation][phosphorylation][phosphorylation]	[N-acetylmethionine. {ECO:0000244|PubMed:22814378}; propagated from UniProtKB/Swiss-Prot (Q92844.2)][Phosphoserine. {ECO:0000244|PubMed:19369195, ECO:0000244|PubMed:24275569}; propagated from UniProtKB/Swiss-Prot (Q92844.2)][Phosphoserine. {ECO:0000244|PubMed:18669648, ECO:0000244|PubMed:18691976, ECO:0000244|PubMed:19369195}; propagated from UniProtKB/Swiss-Prot (Q92844.2)][Phosphoserine. {ECO:0000244|PubMed:24275569}; propagated from UniProtKB/Swiss-Prot (Q92844.2)][Phosphoserine. {ECO:0000244|PubMed:24275569}; propagated from UniProtKB/Swiss-Prot (Q92844.2)][][][Phosphoserine. {ECO:0000244|PubMed:19369195}; propagated from UniProtKB/Swiss-Prot (Q92844.2)][Phosphoserine. {ECO:0000244|PubMed:19369195}; propagated from UniProtKB/Swiss-Prot (Q92844.2)][Phosphoserine. {ECO:0000244|PubMed:18669648, ECO:0000244|PubMed:19369195}; propagated from UniProtKB/Swiss-Prot (Q92844.2)]				1	NP_004171.2	1294	NP_004171.2	TRAF family member-associated NF-kappa-B activator isoform a [Homo sapiens]	0	0	0	0.0003834	0.0001072	0.0001072	9.901e-05	425	47816	5.7	FFFNNNN	-1.917	-2.8388	0.319372	0.715727	0.056889
1500	0	0	9.8e-05	3	0	MRPS30		5		[1..429]	[PDCD9]	[Mitochondrial 28S ribosomal protein S30 (PDCD9); pfam07147]							1	NP_057724.2	1295	NP_057724.2	28S ribosomal protein S30, mitochondrial [Homo sapiens]	0	0	0	0.00015465	6.919e-05	6.919e-05	5.325e-05	439	50365	8	FFFNNNN	-1.151	-1.5485	0.873378	0.723171	0.245921
1501	0	0	6.1e-05	3	0	CABLES1		18		[1..109][179..492][516..601]	[Interacts with TDRD7 (By similarity)][Interacts with CDK3 (By similarity)][CYCLIN]	[propagated from UniProtKB/Swiss-Prot (Q8TDN4.2)][propagated from UniProtKB/Swiss-Prot (Q8TDN4.2)][Cyclin box fold. Protein binding domain functioning in cell-cycle and transcription control. Present in cyclins, TFIIB and Retinoblastoma (RB).The cyclins consist of 8 classes of cell cycle regulators that regulate cyclin dependent kinases (CDKs). TFIIB...; cd00043]	[168][287][415][order(516,522..523,525..526,549,559..560)][order(568,572,578,595,598..599)]	[phosphorylation][phosphorylation][phosphorylation][binding][binding]	[Phosphoserine; propagated from UniProtKB/Swiss-Prot (Q8TDN4.2)][Phosphoserine; propagated from UniProtKB/Swiss-Prot (Q8TDN4.2)][Phosphothreonine; propagated from UniProtKB/Swiss-Prot (Q8TDN4.2)][binding site 1][binding site 2]				3	NP_001094089.1;NP_001243367.1;NP_612384.1	1296	NP_001094089.1	1 genes:CABLES1.NP_001094089.1:CDK5 and ABL1 enzyme substrate 1 isoform 2 [Homo sapiens] ;NP_001243367.1:CDK5 and ABL1 enzyme substrate 1 isoform 3 [Homo sapiens] ;NP_612384.1:CDK5 and ABL1 enzyme substrate 1 isoform 1 [Homo sapiens] ;	0	0	0	8.581e-05	4.798e-05	4.798e-05	2.954e-05	633	67599	9.2	FFFNNNN	-1.122	-1.4973	0.897511	0.722536	0.257487
1502	0	0	8.6e-05	3	0	TRMT2B		X	2.1.1.35	[<106..452][303..396]	[TrmA][AdoMet_MTases]	[tRNA/tmRNA/rRNA uracil-C5-methylase, TrmA/RlmC/RlmD family [Translation, ribosomal structure and biogenesis]; COG2265][S-adenosylmethionine-dependent methyltransferases (SAM or AdoMet-MTase), class I; AdoMet-MTases are enzymes that use S-adenosyl-L-methionine (SAM or AdoMet) as a substrate for methyltransfer, creating the product S-adenosyl-L-homocysteine (AdoHcy); cd02440]	[order(306..312,328..329,354..356,378)]	[other]	[S-adenosylmethionine binding site [chemical binding]]				2	NP_001161443.1;NP_079193.2	1297	NP_001161443.1	1 genes:TRMT2B.NP_001161443.1:tRNA (uracil(54)-C(5))-methyltransferase homolog isoform b [Homo sapiens] ;NP_079193.2:tRNA (uracil(54)-C(5))-methyltransferase homolog isoform a [Homo sapiens] ;	0	0	0	5.917e-05	9.926e-05	9.926e-05	4.074e-05	459	51485	8.5	FFFNNNN	-1.049	-1.5112	0.890966	0.722673	0.255148
1503	0	0	2.4e-05	3	0	LAMA3		18		[46..297][299..344][355..423][425..465][491..531][535..577][586..628][631..682][684..727][1265..1307][1356..1401][1404..1454][1514..1641][1686..1732][1733..1785][1845..2049][1961..2104][2036..2200][2232..2360][2334..2512][2546..2686][2713..2845][2938..3078][3102..3253]	[LamNT][EGF_Lam][EGF_Lam][EGF_Lam][EGF_Lam][EGF_Lam][EGF_Lam][EGF_Lam][EGF_Lam][EGF_Lam][EGF_Lam][EGF_Lam][LamB][EGF_Lam][EGF_Lam][Laminin_I][ApoLp-III_like][ApoLp-III_like][Laminin_II][LamG][LamG][LamG][LamG][LamG]	[Laminin N-terminal domain (domain VI); smart00136][Laminin-type epidermal growth factor-like domain; laminins are the major noncollagenous components of basement membranes that mediate cell adhesion, growth migration, and differentiation; the laminin-type epidermal growth factor-like module occurs in...; cd00055][Laminin-type epidermal growth factor-like domain; laminins are the major noncollagenous components of basement membranes that mediate cell adhesion, growth migration, and differentiation; the laminin-type epidermal growth factor-like module occurs in...; cd00055][Laminin-type epidermal growth factor-like domain; laminins are the major noncollagenous components of basement membranes that mediate cell adhesion, growth migration, and differentiation; the laminin-type epidermal growth factor-like module occurs in...; cd00055][Laminin-type epidermal growth factor-like domain; laminins are the major noncollagenous components of basement membranes that mediate cell adhesion, growth migration, and differentiation; the laminin-type epidermal growth factor-like module occurs in...; cd00055][Laminin-type epidermal growth factor-like domain; laminins are the major noncollagenous components of basement membranes that mediate cell adhesion, growth migration, and differentiation; the laminin-type epidermal growth factor-like module occurs in...; cd00055][Laminin-type epidermal growth factor-like domain; laminins are the major noncollagenous components of basement membranes that mediate cell adhesion, growth migration, and differentiation; the laminin-type epidermal growth factor-like module occurs in...; cd00055][Laminin-type epidermal growth factor-like domain; laminins are the major noncollagenous components of basement membranes that mediate cell adhesion, growth migration, and differentiation; the laminin-type epidermal growth factor-like module occurs in...; cd00055][Laminin-type epidermal growth factor-like domain; laminins are the major noncollagenous components of basement membranes that mediate cell adhesion, growth migration, and differentiation; the laminin-type epidermal growth factor-like module occurs in...; cd00055][Laminin-type epidermal growth factor-like domain; laminins are the major noncollagenous components of basement membranes that mediate cell adhesion, growth migration, and differentiation; the laminin-type epidermal growth factor-like module occurs in...; cd00055][Laminin-type epidermal growth factor-like domain; laminins are the major noncollagenous components of basement membranes that mediate cell adhesion, growth migration, and differentiation; the laminin-type epidermal growth factor-like module occurs in...; cd00055][Laminin-type epidermal growth factor-like domain; laminins are the major noncollagenous components of basement membranes that mediate cell adhesion, growth migration, and differentiation; the laminin-type epidermal growth factor-like module occurs in...; cd00055][Laminin B domain; smart00281][Laminin-type epidermal growth factor-like domain; laminins are the major noncollagenous components of basement membranes that mediate cell adhesion, growth migration, and differentiation; the laminin-type epidermal growth factor-like module occurs in...; cd00055][Laminin-type epidermal growth factor-like domain; laminins are the major noncollagenous components of basement membranes that mediate cell adhesion, growth migration, and differentiation; the laminin-type epidermal growth factor-like module occurs in...; cd00055][Laminin Domain I; pfam06008][Apolipophorin-III and similar insect proteins; cl21509][Apolipophorin-III and similar insect proteins; cl21509][Laminin Domain II; pfam06009][Laminin G domain; Laminin G-like domains are usually Ca++ mediated receptors that can have binding sites for steroids, beta1 integrins, heparin, sulfatides, fibulin-1, and alpha-dystroglycans. Proteins that contain LamG domains serve a variety of...; cd00110][Laminin G domain; Laminin G-like domains are usually Ca++ mediated receptors that can have binding sites for steroids, beta1 integrins, heparin, sulfatides, fibulin-1, and alpha-dystroglycans. Proteins that contain LamG domains serve a variety of...; cd00110][Laminin G domain; Laminin G-like domains are usually Ca++ mediated receptors that can have binding sites for steroids, beta1 integrins, heparin, sulfatides, fibulin-1, and alpha-dystroglycans. Proteins that contain LamG domains serve a variety of...; cd00110][Laminin G domain; Laminin G-like domains are usually Ca++ mediated receptors that can have binding sites for steroids, beta1 integrins, heparin, sulfatides, fibulin-1, and alpha-dystroglycans. Proteins that contain LamG domains serve a variety of...; cd00110][Laminin G domain; Laminin G-like domains are usually Ca++ mediated receptors that can have binding sites for steroids, beta1 integrins, heparin, sulfatides, fibulin-1, and alpha-dystroglycans. Proteins that contain LamG domains serve a variety of...; cd00110]	[order(299,301,311,319,321,330)][order(356,358,365,390,393,402)][order(426,428,436,443,445,454)][order(491,493,503,509,511,520)][order(536,538,548,555,557,566)][order(586,599,601,610)][order(631,633,645,652,654,663)][order(684,686,696,703,705,714)][order(1266,1268,1278,1285,1287,1296)][order(1356,1358,1371,1378,1380,1389)][order(1405,1407,1417,1424,1426,1435)][order(1687,1689,1696,1703,1706,1715)][order(1734,1736,1746,1755,1757,1766)]	[other][other][other][other][other][other][other][other][other][other][other][other][other]	[EGF-like motif][EGF-like motif][EGF-like motif][EGF-like motif][EGF-like motif][EGF-like motif][EGF-like motif][EGF-like motif][EGF-like motif][EGF-like motif][EGF-like motif][EGF-like motif][EGF-like motif]				2	NP_001121189.2;NP_937762.2	1298	NP_001121189.2	1 genes:LAMA3.NP_001121189.2:laminin subunit alpha-3 isoform 3 precursor [Homo sapiens] ;NP_937762.2:laminin subunit alpha-3 isoform 1 precursor [Homo sapiens] ;	0	0	0	4.558e-05	1.39e-05	1.39e-05	1.355e-05	3277	360183	7.2	FFFNNNN	-1.904	-2.8286	0.322847	0.715885	0.057723
1504	0	0	1e-05	3	0	ARID1B		6		[419..423][698..>764][1054..1145][1358..1377][1926..2182][2036..2040]	[LXXLL][Glyco_hydro_81][BRIGHT][Nuclear localization signal. {ECO:0000250|UniProtKB:O14497}][DUF3518][LXXLL]	[propagated from UniProtKB/Swiss-Prot (Q8NFD5.2)][Glycosyl hydrolase family 81; cl02310][BRIGHT, ARID (A/T-rich interaction domain) domain; smart00501][propagated from UniProtKB/Swiss-Prot (Q8NFD5.2)][Domain of unknown function (DUF3518); pfam12031][propagated from UniProtKB/Swiss-Prot (Q8NFD5.2)]	[2][516][1555][1559][1715][1777]	[acetylation][phosphorylation][phosphorylation][phosphorylation][phosphorylation][acetylation]	[N-acetylalanine. {ECO:0000244|PubMed:19413330}; propagated from UniProtKB/Swiss-Prot (Q8NFD5.2)][Phosphoserine. {ECO:0000244|PubMed:18669648}; propagated from UniProtKB/Swiss-Prot (Q8NFD5.2)][Phosphoserine. {ECO:0000244|PubMed:18669648, ECO:0000244|PubMed:20068231, ECO:0000244|PubMed:21406692}; propagated from UniProtKB/Swiss-Prot (Q8NFD5.2)][Phosphoserine. {ECO:0000244|PubMed:18669648, ECO:0000244|PubMed:20068231}; propagated from UniProtKB/Swiss-Prot (Q8NFD5.2)][Phosphoserine. {ECO:0000244|PubMed:21406692}; propagated from UniProtKB/Swiss-Prot (Q8NFD5.2)][N6-acetyllysine. {ECO:0000244|PubMed:19608861}; propagated from UniProtKB/Swiss-Prot (Q8NFD5.2)]				1	NP_059989.2	1299	NP_059989.2	AT-rich interactive domain-containing protein 1B isoform 1 [Homo sapiens]	0	0	0	1.333e-05	9.06e-06	9.06e-06	5.11e-06	2236	236121	6.7	FFFNNNN	-0.524	-0.6603	1	0.692956	0.471847
1505	0	0	0.000368	2	0	2019-09-15		1		[87..164]	[Sep15_SelM]	[Sep15/SelM redox domain; pfam08806]	[96]	[other]	[Selenocysteine]				1	NP_004252.2	1799	NP_004252.2	15 kDa selenoprotein isoform 1 precursor [Homo sapiens]	0	0	0	0	0.00036816	0.00036816	0.00015585	165	17942	5	FFFXNNN	-1.202	-1.6389	0.830672	0.724039	0.225826
1506	0	0	0.001489	2	0	RPL39		X		[9..51]	[Ribosomal_L39]	[Ribosomal L39 protein; pfam00832]							1	NP_000991.1	1800	NP_000991.1	60S ribosomal protein L39 [Homo sapiens]	0	0	0	0	0.00148888	0.00148888	0.00059589	51	6407	12.6	FFFXNNN	-1.43	-2.0268	0.649527	0.724492	0.153524
1507	0	0	0.000107	2	0	MTAP		9	2.4.2.28	[6..258][10..273][60..61][93..94][220..222]	[XapA][PNP_UDP_1][Phosphate binding][Phosphate binding][Substrate binding]	[Purine nucleoside phosphorylase [Nucleotide transport and metabolism]; COG0005][Phosphorylase superfamily; cl00303][propagated from UniProtKB/Swiss-Prot (Q13126.2)][propagated from UniProtKB/Swiss-Prot (Q13126.2)][propagated from UniProtKB/Swiss-Prot (Q13126.2)]	[51][178][183][188][233]	[acetylation][other][phosphorylation][phosphorylation][other]	[N6-acetyllysine. {ECO:0000250}; propagated from UniProtKB/Swiss-Prot (Q13126.2)][Important for substrate specificity; propagated from UniProtKB/Swiss-Prot (Q13126.2)][][][Important for substrate specificity; propagated from UniProtKB/Swiss-Prot (Q13126.2)]				1	NP_002442.2	1801	NP_002442.2	S-methyl-5'-thioadenosine phosphorylase [Homo sapiens]	0	0	0	0	0.00010733	0.00010733	4.13e-05	283	31236	7.2	FFFXNNN	-0.558	-0.7038	1	0.695465	0.460295
1508	0	0	7.7e-05	2	0	ACAT2		6	2.3.1.9	[8..396][9..396]	[PRK05790][thiolase]	[putative acyltransferase; Provisional][Thiolase are ubiquitous enzymes that catalyze the reversible thiolytic cleavage of 3-ketoacyl-CoA into acyl-CoA and acetyl-CoA, a 2-step reaction involving a covalent intermediate formed with a catalytic cysteine. They are found in prokaryotes and...; cd00751]	[1][order(27,54,68,71,75,86..89,97,104..105,108,123,283,285,][order(92,353,383)][200][233][235]	[acetylation][other][active][acetylation][acetylation][acetylation]	[N-acetylmethionine. {ECO:0000269|PubMed:19413330, ECO:0000269|PubMed:22223895, ECO:0000269|PubMed:22814378}; propagated from UniProtKB/Swiss-Prot (Q9BWD1.2)][dimer interface [polypeptide binding]][][N6-acetyllysine. {ECO:0000269|PubMed:19608861}; propagated from UniProtKB/Swiss-Prot (Q9BWD1.2)][N6-acetyllysine. {ECO:0000269|PubMed:19608861}; propagated from UniProtKB/Swiss-Prot (Q9BWD1.2)][N6-acetyllysine. {ECO:0000269|PubMed:19608861}; propagated from UniProtKB/Swiss-Prot (Q9BWD1.2)]				1	NP_005882.2	1802	NP_005882.2	acetyl-CoA acetyltransferase, cytosolic isoform 1 [Homo sapiens]	0	0	0	0	7.651e-05	7.651e-05	7.066e-05	397	41351	6.9	FFFXNNN	-0.539	-0.6737	1	0.693596	0.468954
1509	0	0	0.000126	2	0	HLA-B		6		[25..203][25..114][115..206][207..299][207..298][299..309][<346..362]	[MHC_I][Alpha-1][Alpha-2][IgC_MHC_I_alpha3][Alpha-3][Connecting peptide][MHC_I_C]	[Class I Histocompatibility antigen, domains alpha 1 and 2; pfam00129][propagated from UniProtKB/Swiss-Prot (P01889.3)][propagated from UniProtKB/Swiss-Prot (P01889.3)][Class I major histocompatibility complex (MHC) alpha chain immunoglobulin domain; cd07698][propagated from UniProtKB/Swiss-Prot (P01889.3)][propagated from UniProtKB/Swiss-Prot (P01889.3)][MHC_I C-terminus; pfam06623]	[110][order(226,228,255..256,258..260,266,268)][order(233..235,263,288)][310..333][344][359]	[glycosylation][other][other][transmembrane region][phosphorylation][phosphorylation]	[][heterodimer interface [polypeptide binding]][MHC binding domain interface [polypeptide binding]][propagated from UniProtKB/Swiss-Prot (P01889.3)][][]				1	NP_005505.2	1803	NP_005505.2	major histocompatibility complex, class I, B precursor [Homo sapiens]	0	0	0	0	0.00012586	0.00012586	5.425e-05	362	40460	5.9	FFFXNNN	-0.919	-1.1767	1	0.715793	0.334944
1510	0	0	0.0002	2	0	BOLA2B		16		[76..146]	[BolA]	[BolA-like protein; pfam01722]							2	NP_001034271.1;NP_001307552.1	1804	NP_001034271.1	1 genes:BOLA2-SMG1P6. 1 proteins in this group did not match any genes. NP_001034271.1:bolA-like protein 2 isoform 1 [Homo sapiens] ;NP_001307552.1:BOLA2-SMG1P6 protein isoform b [Homo sapiens] ;	0	0	0	0	0.00019982	0.00019982	6.152e-05	152	16932	8.2	FFFXNNN	-0.615	-0.7912	1	0.700121	0.437305
1511	0	0	0.000135	2	0	MRPL39		21		[76..130]	[TGS_ThrRS_N]	[TGS _ThrRS_N: ThrRS (threonyl-tRNA Synthetase) is a class II tRNA synthetase that couples threonine to its cognate tRNA. In addition to its catalytic and anticodon-binding domains, ThrRS has an N-terminal TGS domain, named after the ThrRS, GTPase, and...; cd01667]	[126]	[acetylation]	[N6-acetyllysine. {ECO:0000244|PubMed:19608861}; propagated from UniProtKB/Swiss-Prot (Q9NYK5.3)]				2	NP_059142.2;NP_542984.2	1805	NP_059142.2	1 genes:MRPL39.NP_059142.2:39S ribosomal protein L39, mitochondrial isoform a [Homo sapiens] ;NP_542984.2:39S ribosomal protein L39, mitochondrial isoform b [Homo sapiens] ;	0	0	0	0	0.00013479	0.00013479	5.533e-05	338	38722	7.6	FFFXNNN	-0.89	-1.2163	1	0.71696	0.324444
1512	0	0	0.000109	2	0	ATP1B3		3	3.6.3.9	[1..279][186..279]	[Na_K_ATPase_bet][immunoglobulin-like. {ECO:0000250}]	[Sodium Potassium ATPase beta subunit; TIGR01107][propagated from UniProtKB/Swiss-Prot (P54709.1)]	[36..56]	[transmembrane region]	[propagated from UniProtKB/Swiss-Prot (P54709.1)]				1	NP_001670.1	1806	NP_001670.1	sodium/potassium-transporting ATPase subunit beta-3 [Homo sapiens]	0	0	0	0	0.00010886	0.00010886	7.541e-05	279	31513	8.3	FFFXNNN	-0.501	-0.6613	1	0.692956	0.471846
1513	0	0	0.000242	2	0	TRA2B		3		[9..97][22..91]	[RRM_TRA2B][RRM]	[RNA recognition motif in Transformer-2 protein homolog beta (TRA-2 beta) and similar proteins; cd12641][RNA recognition motif; smart00360]	[order(11,19,23..24,48,50,59,61,63,65,87..90,93..97)]	[other]	[RNA binding site [nucleotide binding]]				2	NP_001230808.1;NP_004584.1	1807	NP_001230808.1	1 genes:TRA2B.NP_001230808.1:transformer-2 protein homolog beta isoform 2 [Homo sapiens] ;NP_004584.1:transformer-2 protein homolog beta isoform 1 [Homo sapiens] ;	0	0	0	0	0.00024234	0.00024234	8.704e-05	188	21935	10.2	FFFXNNN	-0.916	-1.2354	1	0.717507	0.319248
1514	0	0	6.2e-05	2	0	PLD3		19	3.1.4.4	[77..490][84..255][291..473]	[PHA02820][PLDc_vPLD3_1][PLDc_vPLD3_2]	[phospholipase-D-like protein; Provisional][Putative catalytic domain, repeat 1, of vertebrate phospholipase PLD3; cd09144][Putative catalytic domain, repeat 2, of vertebrate phospholipase PLD3; cd09147]	[39..59][order(201,203,216,218,229)][201][order(416,418,430,432,440)][416]	[transmembrane region][active][active][active][active]	[propagated from UniProtKB/Swiss-Prot (Q8IV08.1)][putative active site [active]][catalytic site [active]][putative active site [active]][catalytic site [active]]				1	NP_036400.2	1808	NP_036400.2	phospholipase D3 [Homo sapiens]	0	0	0	0	6.199e-05	6.199e-05	2.863e-05	490	54705	6.5	FFFXNNN	-0.604	-0.7628	1	0.699	0.443043
1515	0	0	3e-05	2	0	IARS2		1	6.1.1.5	[60..1011][107..>245][116..126][266..>412][<472..708][664..668][711..890][984..1008]	[ileS][nt_trans]['HIGH' region. {ECO:0000250}][tRNA-synt_1_2][IleRS_core]['KMSKS' region. {ECO:0000250}][Anticodon_Ia_Ile_BEm][zf-FPG_IleRS]	[isoleucyl-tRNA synthetase; Reviewed; PRK05743][nucleotidyl transferase superfamily; cl00015][propagated from UniProtKB/Swiss-Prot (Q9NSE4.2)][Leucyl-tRNA synthetase, Domain 2; pfam13603][catalytic core domain of isoleucyl-tRNA synthetases; cd00818][propagated from UniProtKB/Swiss-Prot (Q9NSE4.2)][Anticodon-binding domain of bacterial and eukaryotic mitochondrial isoleucyl tRNA synthetases; cd07960][Zinc finger found in FPG and IleRS; pfam06827]	[74][74][123..126][123..126][order(123,126)][186][189][194][233][241][241][479][500][order(509,600,603,623..627,629,631,654..658,662..667)][664..668][order(714,718,721,725,728,731..732,780,783..784,787..788,][725][order(728,731)][775][775][781][781]	[acetylation][modified][active][other][other][phosphorylation][acetylation][modified][acetylation][acetylation][modified][modified][modified][active][other][other][acetylation][other][acetylation][modified][acetylation][modified]	[N6-acetyllysine, alternate. {ECO:0000250|UniProtKB:Q8BIJ6}; propagated from UniProtKB/Swiss-Prot (Q9NSE4.2)][N6-succinyllysine, alternate. {ECO:0000250|UniProtKB:Q8BIJ6}; propagated from UniProtKB/Swiss-Prot (Q9NSE4.2)][][HIGH motif][nucleotide binding site [chemical binding]][][N6-acetyllysine. {ECO:0000244|PubMed:19608861}; propagated from UniProtKB/Swiss-Prot (Q9NSE4.2)][N6-succinyllysine. {ECO:0000250|UniProtKB:Q8BIJ6}; propagated from UniProtKB/Swiss-Prot (Q9NSE4.2)][N6-acetyllysine. {ECO:0000244|PubMed:19608861}; propagated from UniProtKB/Swiss-Prot (Q9NSE4.2)][N6-acetyllysine, alternate. {ECO:0000244|PubMed:19608861}; propagated from UniProtKB/Swiss-Prot (Q9NSE4.2)][N6-succinyllysine, alternate. {ECO:0000250|UniProtKB:Q8BIJ6}; propagated from UniProtKB/Swiss-Prot (Q9NSE4.2)][N6-succinyllysine. {ECO:0000250|UniProtKB:Q8BIJ6}; propagated from UniProtKB/Swiss-Prot (Q9NSE4.2)][N6-succinyllysine. {ECO:0000250|UniProtKB:Q8BIJ6}; propagated from UniProtKB/Swiss-Prot (Q9NSE4.2)][][KMSKS motif][tRNA binding surface [nucleotide binding]][N6-acetyllysine. {ECO:0000250|UniProtKB:Q8BIJ6}; propagated from UniProtKB/Swiss-Prot (Q9NSE4.2)][anticodon binding site][N6-acetyllysine, alternate. {ECO:0000244|PubMed:19608861}; propagated from UniProtKB/Swiss-Prot (Q9NSE4.2)][N6-succinyllysine, alternate. {ECO:0000250|UniProtKB:Q8BIJ6}; propagated from UniProtKB/Swiss-Prot (Q9NSE4.2)][N6-acetyllysine, alternate. {ECO:0000244|PubMed:19608861}; propagated from UniProtKB/Swiss-Prot (Q9NSE4.2)][N6-succinyllysine, alternate. {ECO:0000250|UniProtKB:Q8BIJ6}; propagated from UniProtKB/Swiss-Prot (Q9NSE4.2)]				1	NP_060530.3	1809	NP_060530.3	isoleucine--tRNA ligase, mitochondrial precursor [Homo sapiens]	0	0	0	0	3.001e-05	3.001e-05	1.617e-05	1012	113791	7.2	FFFXNNN	-0.584	-0.7013	1	0.695464	0.460298
1516	0	0	3.2e-05	2	0	GAA		17	3.2.1.20	[81..130][246..359][340..824][359..717]	[Trefoil][GH31_N][Glyco_hydro_31][GH31_MGAM_SI_GAA]	[P or trefoil or TFF domain; Trefoil factor family domain peptides are mucin-associated molecules, largely found in epithelia of gastrointestinal tissues. Function is not known but it was originally identified from mucosal tissues, where it may have a...; cd00111][N-terminal domain of glycosyl hydrolase family 31 (GH31); cd14752][Glycosyl hydrolases family 31; pfam01055][maltase-glucoamylase, sucrase-isomaltase, lysosomal acid alpha-glucosidase; cd06602]	[order(95,125..126)][order(111,125)][140][282][order(376,404..405,441,481,516,518..519,600,613,616,649,][470][order(518,616)]	[other][other][glycosylation][active][active][glycosylation][active]	[putative ligand binding site [chemical binding]][putative binding specificity loop][][][][][catalytic site [active]]				1	NP_001073272.1	1810	NP_001073272.1	lysosomal alpha-glucosidase preproprotein [Homo sapiens]	0	0	0	0	3.19e-05	3.19e-05	2.21e-05	952	105324	6	FFFXNNN	-0.586	-0.7686	1	0.699001	0.443035
1517	0	0	3e-05	2	0	GLDC		9	1.4.4.2	[57..1009][113..488][531..923]	[PRK05367][GDC-P][GDC-P]	[glycine dehydrogenase; Provisional][Glycine cleavage system P-protein, alpha- and beta-subunits. This family consists of Glycine cleavage system P-proteins EC:1.4.4.2 from bacterial, mammalian and plant sources. The P protein is part of the glycine decarboxylase multienzyme complex EC:2.1; cd00613][Glycine cleavage system P-protein, alpha- and beta-subunits. This family consists of Glycine cleavage system P-proteins EC:1.4.4.2 from bacterial, mammalian and plant sources. The P protein is part of the glycine decarboxylase multienzyme complex EC:2.1; cd00613]	[order(113..114,118..120,123..127,137,139,141..145,148,151,][order(136,201..202,205,226,228,293,316,318..319)][319][447][514][order(531..532,536..538,541..545,558,560,562..566,569,572,][order(557,618..619,622,651,653,727,751,753..754)][648][664][754][754]	[other][other][active][acetylation][acetylation][other][other][acetylation][acetylation][active][modified]	[tetramer interface [polypeptide binding]][pyridoxal 5'-phosphate binding site [chemical binding]][catalytic residue [active]][N6-acetyllysine. {ECO:0000250|UniProtKB:Q91W43}; propagated from UniProtKB/Swiss-Prot (P23378.2)][N6-acetyllysine. {ECO:0000250|UniProtKB:Q91W43}; propagated from UniProtKB/Swiss-Prot (P23378.2)][tetramer interface [polypeptide binding]][pyridoxal 5'-phosphate binding site [chemical binding]][N6-acetyllysine. {ECO:0000250|UniProtKB:Q91W43}; propagated from UniProtKB/Swiss-Prot (P23378.2)][N6-acetyllysine. {ECO:0000250|UniProtKB:Q91W43}; propagated from UniProtKB/Swiss-Prot (P23378.2)][catalytic residue [active]][N6-(pyridoxal phosphate)lysine. {ECO:0000250}; propagated from UniProtKB/Swiss-Prot (P23378.2)]				1	NP_000161.2	1811	NP_000161.2	glycine dehydrogenase (decarboxylating), mitochondrial precursor [Homo sapiens]	0	0	0	0	2.978e-05	2.978e-05	1.375e-05	1020	112730	7.1	FFFXNNN	-0.593	-0.7	1	0.695464	0.4603
1518	0	0	0.000122	2	0	COLGALT1		19	2.4.1.50	[56..>185][<147..250][342..525]	[Glyco_tranf_GTA_type][Glyco_tranf_GTA_type][Glyco_transf_25]	[Glycosyltransferase family A (GT-A) includes diverse families of glycosyl transferases with a common GT-A type structural fold; cd00761][Glycosyltransferase family A (GT-A) includes diverse families of glycosyl transferases with a common GT-A type structural fold; cl11394][Glycosyltransferase family 25 [lipooligosaccharide (LOS) biosynthesis protein] is a family of glycosyltransferases involved in LOS biosynthesis. The members include the beta(1,4) galactosyltransferases: Lgt2 of Moraxella catarrhalis, LgtB and LgtE of...; cd06532]	[order(59,61,89,166,168)]	[active]					1	NP_078932.2	1812	NP_078932.2	procollagen galactosyltransferase 1 precursor [Homo sapiens]	0	0	0	0	0.00012208	0.00012208	5.262e-05	622	71636	7.3	FFFXNNN	-1.413	-2.0647	0.632281	0.724349	0.148409
1519	0	0	9.8e-05	2	0	AUH		9	4.2.1.18	[84..248][86..310]	[crotonase-like][PLN02600]	[Crotonase/Enoyl-Coenzyme A (CoA) hydratase superfamily. This superfamily contains a diverse set of enzymes including enoyl-CoA hydratase, napthoate synthase, methylmalonyl-CoA decarboxylase, 3-hydoxybutyryl-CoA dehydratase, and dienoyl-CoA isomerase; cd06558][enoyl-CoA hydratase]	[order(100,102,135,139,153,155..157,179..180,183)][order(145,166..169,181..184,190,192..194,196..197,][157]	[other][other][other]	[substrate binding site [chemical binding]][trimer interface [polypeptide binding]][oxyanion hole (OAH) forming residues]				2	NP_001293119.1;NP_001689.1	1813	NP_001293119.1	1 genes:AUH.NP_001293119.1:methylglutaconyl-CoA hydratase, mitochondrial isoform 2 [Homo sapiens] ;NP_001689.1:methylglutaconyl-CoA hydratase, mitochondrial isoform 1 precursor [Homo sapiens] ;	0	0	0	0	9.798e-05	9.798e-05	3.016e-05	310	32508	9.4	FFFXNNN	-0.602	-0.8093	1	0.701209	0.431591
1520	0	0	0.000101	2	0	G3BP2		4		[7..135][293..375][300..365]	[NTF2][RRM_SF][RRM_6]	[Nuclear transport factor 2 (NTF2) domain plays an important role in the trafficking of macromolecules, ions and small molecules between the cytoplasm and nucleus. This bi-directional transport of macromolecules across the nuclear envelope requires many...; cd00780][RNA recognition motif (RRM) superfamily; cl17169][RNA recognition motif (a.k.a. RRM, RBD, or RNP domain); pfam14259]	[order(35,41,56,81,83..84,93,115,128..130,132,134)][order(39,41..42,78..79,81,83..84,91,95..97,101,103..106,][order(42..43,68,73,96,98,100..101,103,106,131,133,135)][141][149][173][175][225][226][227][227][424][435]	[other][other][other][phosphorylation][phosphorylation][phosphorylation][phosphorylation][phosphorylation][phosphorylation][phosphorylation][phosphorylation][methylation][methylation]	[TAP/p15 interaction][dimer interface [polypeptide binding]][RanGDP-NTF2 interaction][][][][][][][][][][]				2	NP_987100.1;NP_987101.1	1814	NP_987100.1	1 genes:G3BP2.NP_987100.1:ras GTPase-activating protein-binding protein 2 isoform b [Homo sapiens] ;NP_987101.1:ras GTPase-activating protein-binding protein 2 isoform a [Homo sapiens] ;	0	0	0	0	0.00010147	0.00010147	4.165e-05	449	50817	5.4	FFFXNNN	-0.999	-1.3081	0.985726	0.719248	0.301335
1521	0	0	0.000122	2	0	TIMM21		18		[100..244]	[TIM21]	[TIM21; pfam08294]	[108..128]	[transmembrane region]	[propagated from UniProtKB/Swiss-Prot (Q9BVV7.1)]				1	NP_054896.2	1815	NP_054896.2	mitochondrial import inner membrane translocase subunit Tim21 precursor [Homo sapiens]	0	0	0	0	0.00012247	0.00012247	3.771e-05	248	28202	9.7	FFFXNNN	-0.579	-0.7143	1	0.696073	0.457412
1522	0	0	8.1e-05	2	0	CTH		1	4.4.1.1	[36..347]	[CGS_like]	[CGS_like: Cystathionine gamma-synthase is a PLP dependent enzyme and catalyzes the committed step of methionine biosynthesis. This pathway is unique to microorganisms and plants, rendering the enzyme an attractive target for the development of...; cd00614]	[order(43..46,48..49,60,62,87,90,179,187,189,206,216,][order(125,155,177,179..180,189)][order(155,158,177,179..180)][180]	[other][other][other][active]	[homodimer interface [polypeptide binding]][substrate-cofactor binding pocket][pyridoxal 5'-phosphate binding site [chemical binding]][catalytic residue [active]]				3	NP_001177392.1;NP_001893.2;NP_714964.2	1816	NP_001177392.1	1 genes:CTH.NP_001177392.1:cystathionine gamma-lyase isoform 3 [Homo sapiens] ;NP_001893.2:cystathionine gamma-lyase isoform 1 [Homo sapiens] ;NP_714964.2:cystathionine gamma-lyase isoform 2 [Homo sapiens] ;	0	0	0	0	8.143e-05	8.143e-05	3.134e-05	373	41260	6.9	FFFXNNN	-0.568	-0.7207	1	0.696673	0.454538
1523	0	0	8.5e-05	2	0	C14orf93		14		[<1..358]	[DUF4616]	[Domain of unknown function (DUF4616); pfam15394]							3	NP_001269898.1;NP_001269899.1;NP_068763.2	1817	NP_001269898.1	1 genes:C14orf93.NP_001269898.1:uncharacterized protein C14orf93 isoform b [Homo sapiens] ;NP_001269899.1:uncharacterized protein C14orf93 isoform c [Homo sapiens] ;NP_068763.2:uncharacterized protein C14orf93 isoform a precursor [Homo sapiens] ;	0	0	0	0	8.484e-05	8.484e-05	2.612e-05	358	40136	7.2	FFFXNNN	-0.652	-0.8227	1	0.701744	0.428737
1524	0	0	4.1e-05	2	0	MTO1		6		[36..710][<358..496][627..698]	[PRK05192][NADB_Rossmann][GIDA_assoc_3]	[tRNA uridine 5-carboxymethylaminomethyl modification enzyme GidA; Validated][Rossmann-fold NAD(P)(+)-binding proteins; cl21454][GidA associated domain 3; pfam13932]							3	NP_001116698.1;NP_036255.2;NP_598400.1	1818	NP_001116698.1	1 genes:MTO1.NP_001116698.1:protein MTO1 homolog, mitochondrial isoform c [Homo sapiens] ;NP_036255.2:protein MTO1 homolog, mitochondrial isoform a [Homo sapiens] ;NP_598400.1:protein MTO1 homolog, mitochondrial isoform b [Homo sapiens] ;	0	0	0	0	4.149e-05	4.149e-05	1.916e-05	732	81538	8.2	FFFXNNN	-0.598	-0.7432	1	0.697851	0.448782
1525	0	0	9.3e-05	2	0	GLS2		12	3.5.1.2	[<35..187][214..>299][214..263][244..296]	[Glutaminase][ANK][Ank_4][Ank_4]	[Glutaminase; cl00907][ankyrin repeats; ankyrin repeats mediate protein-protein interactions in very diverse families of proteins. The number of ANK repeats in a protein can range from 2 to over 20 (ankyrins, for example). ANK repeats may occur in combinations with other...; cd00204][Ankyrin repeats (many copies); pfam13637][Ankyrin repeats (many copies); pfam13637]							3	NP_001267725.1;NP_001267727.1;NP_037399.2	1819	NP_001267725.1	1 genes:GLS2.NP_001267725.1:glutaminase liver isoform, mitochondrial isoform 3 [Homo sapiens] ;NP_001267727.1:glutaminase liver isoform, mitochondrial isoform 4 [Homo sapiens] ;NP_037399.2:glutaminase liver isoform, mitochondrial isoform 1 precursor [Homo sapiens] ;	0	0	0	0	9.317e-05	9.317e-05	2.868e-05	326	35903	6.7	FFFXNNN	-0.563	-0.7265	1	0.696674	0.45453
1526	0	0	2.5e-05	2	0	SLK		10	2.7.11.1	[28..309][34..292][851..1040][988..1129]	[STKc_SLK][S_TKc][PKK][PKK]	[Catalytic domain of the Serine/Threonine Kinase, Ste20-Like Kinase; cd06643][Serine/Threonine protein kinases, catalytic domain; smart00220][Polo kinase kinase; pfam12474][Polo kinase kinase; pfam12474]	[order(40..44,48,61,63,92,108..111,114..115,118,155,][order(40..44,48,61,63,79,92,106,108..111,114..115,118,][order(43..44,155,157..159,176,190..193,195,227,236)][172..195]	[active][other][other][other]	[][ATP binding site [chemical binding]][polypeptide substrate binding site [polypeptide binding]][activation loop (A-loop)]				2	NP_001291672.1;NP_055535.2	1820	NP_001291672.1	1 genes:SLK.NP_001291672.1:STE20-like serine/threonine-protein kinase isoform 2 [Homo sapiens] ;NP_055535.2:STE20-like serine/threonine-protein kinase isoform 1 [Homo sapiens] ;	0	0	0	0	2.523e-05	2.523e-05	1.747e-05	1204	138995	5.1	FFFXNNN	-0.59	-0.8201	1	0.701743	0.428738
1527	0	0	6.1e-05	2	0	GOLGA2		9		[381..1002]	[GOLGA2L5]	[Putative golgin subfamily A member 2-like protein 5; pfam15070]	[37][273][438][690][937][953]	[phosphorylation][phosphorylation][phosphorylation][phosphorylation][phosphorylation][phosphorylation]	[Phosphoserine. {ECO:0000269|PubMed:16964243, ECO:0000269|PubMed:18669648, ECO:0000269|PubMed:18691976}; propagated from UniProtKB/Swiss-Prot (Q08379.3)][Phosphoserine. {ECO:0000269|PubMed:24275569}; propagated from UniProtKB/Swiss-Prot (Q08379.3)][Phosphoserine. {ECO:0000269|PubMed:18669648}; propagated from UniProtKB/Swiss-Prot (Q08379.3)][Phosphoserine. {ECO:0000269|PubMed:24275569}; propagated from UniProtKB/Swiss-Prot (Q08379.3)][Phosphoserine. {ECO:0000269|PubMed:24275569}; propagated from UniProtKB/Swiss-Prot (Q08379.3)][Phosphoserine. {ECO:0000269|PubMed:20068231}; propagated from UniProtKB/Swiss-Prot (Q08379.3)]				1	NP_004477.3	1821	NP_004477.3	golgin subfamily A member 2 [Homo sapiens]	0	0	0	0	6.062e-05	6.062e-05	2.1e-05	1002	113086	5	FFFXNNN	-1.194	-1.8312	0.740087	0.724823	0.188515
1528	0	0	0.000121	2	0	MRPL16		11		[85..190]	[Ribosomal_L16_L10e]	[Ribosomal_L16_L10e: L16 is an essential protein in the large ribosomal subunit of bacteria, mitochondria, and chloroplasts. Large subunits that lack L16 are defective in peptidyl transferase activity, peptidyl-tRNA hydrolysis activity, association with...; cd01433]	[93..94][order(100..101,104,107,111,114,122..124,126,128,132..133,][order(105..107,110..111)][order(114,119..120,122,164)][order(138..139,142..143)]	[other][other][other][other][other]	[5S rRNA interface [nucleotide binding]][23S rRNA interface [nucleotide binding]][putative antibiotic binding site [chemical binding]][L25 interface [polypeptide binding]][L27 interface [polypeptide binding]]				1	NP_060310.1	1822	NP_060310.1	39S ribosomal protein L16, mitochondrial [Homo sapiens]	0	0	0	0	0.00012101	0.00012101	6.52e-05	251	28449	10.1	FFFXNNN	-0.606	-0.7746	1	0.699563	0.440174
1529	0	0	8.9e-05	2	0	DNAJC22		12		[279..331]	[DnaJ]	[DnaJ domain or J-domain. DnaJ/Hsp40 (heat shock protein 40) proteins are highly conserved and play crucial roles in protein translation, folding, unfolding, translocation, and degradation. They act primarily by stimulating the ATPase activity of Hsp70s; cd06257]	[5..25][30..50][81..101][105..125][138..158][185..205][218..238][order(305..307,317,320..321,324..325)]	[transmembrane region][transmembrane region][transmembrane region][transmembrane region][transmembrane region][transmembrane region][transmembrane region][other]	[propagated from UniProtKB/Swiss-Prot (Q8N4W6.1)][propagated from UniProtKB/Swiss-Prot (Q8N4W6.1)][propagated from UniProtKB/Swiss-Prot (Q8N4W6.1)][propagated from UniProtKB/Swiss-Prot (Q8N4W6.1)][propagated from UniProtKB/Swiss-Prot (Q8N4W6.1)][propagated from UniProtKB/Swiss-Prot (Q8N4W6.1)][propagated from UniProtKB/Swiss-Prot (Q8N4W6.1)][HSP70 interaction site [polypeptide binding]]				1	NP_079178.2	1823	NP_079178.2	dnaJ homolog subfamily C member 22 [Homo sapiens]	0	0	0	0	8.907e-05	8.907e-05	2.742e-05	341	38086	9.4	FFFXNNN	-0.545	-0.6732	1	0.693595	0.468954
1530	0	0	7.6e-05	2	0	DPH2		1		[25..392][32..277]	[DPH2][diphth2_R]	[diphthamide biosynthesis protein 2; TIGR00272][diphthamide biosynthesis enzyme Dph1/Dph2 domain; TIGR00322]							6	NP_001306095.1;NP_001306097.1;NP_001306098.1;NP_001306099.1;NP_001306100.1;NP_001375.2	1824	NP_001306095.1	1 genes:DPH2.NP_001306095.1:diphthamide biosynthesis protein 2 isoform d [Homo sapiens] ;NP_001306097.1:diphthamide biosynthesis protein 2 isoform c [Homo sapiens] ;NP_001306098.1:diphthamide biosynthesis protein 2 isoform f [Homo sapiens] ;NP_001306099.1:diphthamide biosynthesis protein 2 isoform e [Homo sapiens] ;NP_001306100.1:diphthamide biosynthesis protein 2 isoform g [Homo sapiens] ;NP_001375.2:diphthamide biosynthesis protein 2 isoform a [Homo sapiens] ;	0	0	0	0	7.631e-05	7.631e-05	2.349e-05	398	42188	5.6	FFFXNNN	-0.558	-0.7072	1	0.695466	0.460292
1531	0	0	0.000119	2	0	S1PR1		1		[68..311][120..121][265..269]	[7tm_1][Sphingosine 1-phosphate binding][Sphingosine 1-phosphate binding]	[7 transmembrane receptor (rhodopsin family); pfam00001][propagated from UniProtKB/Swiss-Prot (P21453.2)][propagated from UniProtKB/Swiss-Prot (P21453.2)]	[10][30][47..68][83..104][117..138][161..182][197..224][236][236][258..278][290..310][351][353]	[acetylation][glycosylation][transmembrane region][transmembrane region][transmembrane region][transmembrane region][transmembrane region][phosphorylation][phosphorylation][transmembrane region][transmembrane region][phosphorylation][phosphorylation]	[N6-acetyllysine. {ECO:0000250|UniProtKB:O08530}; propagated from UniProtKB/Swiss-Prot (P21453.2)][][propagated from UniProtKB/Swiss-Prot (P21453.2)][propagated from UniProtKB/Swiss-Prot (P21453.2)][propagated from UniProtKB/Swiss-Prot (P21453.2)][propagated from UniProtKB/Swiss-Prot (P21453.2)][propagated from UniProtKB/Swiss-Prot (P21453.2)][][Phosphothreonine, by PKB/AKT1. {ECO:0000269|PubMed:11583630}; propagated from UniProtKB/Swiss-Prot (P21453.2)][propagated from UniProtKB/Swiss-Prot (P21453.2)][propagated from UniProtKB/Swiss-Prot (P21453.2)][Phosphoserine. {ECO:0000250|UniProtKB:O08530}; propagated from UniProtKB/Swiss-Prot (P21453.2)][Phosphoserine. {ECO:0000255}; propagated from UniProtKB/Swiss-Prot (P21453.2)]				1	NP_001391.2	1825	NP_001391.2	sphingosine 1-phosphate receptor 1 [Homo sapiens]	0	0	0	0	0.00011927	0.00011927	4.284e-05	382	42811	9.5	FFFXNNN	-0.985	-1.3429	0.969664	0.719912	0.293795
1532	0	0	4.7e-05	2	0	ARMC8		3		[57..185][362..465][431..553]	[ARM][ARM][ARM]	[Armadillo/beta-catenin-like repeats. An approximately 40 amino acid long tandemly repeated sequence motif first identified in the Drosophila segment polarity gene armadillo; these repeats were also found in the mammalian armadillo homolog beta-catenin; cd00020][Armadillo/beta-catenin-like repeats. An approximately 40 amino acid long tandemly repeated sequence motif first identified in the Drosophila segment polarity gene armadillo; these repeats were also found in the mammalian armadillo homolog beta-catenin; cd00020][Armadillo/beta-catenin-like repeats. An approximately 40 amino acid long tandemly repeated sequence motif first identified in the Drosophila segment polarity gene armadillo; these repeats were also found in the mammalian armadillo homolog beta-catenin; cd00020]	[order(81,85,89,120,124,127,141,176,179,182..183)][order(371,375,379,410,414,417,421,456,459,462..463)][order(455,459,463,495,499,502,506,544,547,550..551)]	[other][other][other]	[protein binding surface [polypeptide binding]][protein binding surface [polypeptide binding]][protein binding surface [polypeptide binding]]				4	NP_001253970.1;NP_001269271.1;NP_056211.2;NP_998819.1	1826	NP_001253970.1	1 genes:ARMC8.NP_001253970.1:armadillo repeat-containing protein 8 isoform 3 [Homo sapiens] ;NP_001269271.1:armadillo repeat-containing protein 8 isoform 5 [Homo sapiens] ;NP_056211.2:armadillo repeat-containing protein 8 isoform 2 [Homo sapiens] ;NP_998819.1:armadillo repeat-containing protein 8 isoform 1 [Homo sapiens] ;	0	0	0	0	4.731e-05	4.731e-05	1.457e-05	642	71899	6.6	FFFXNNN	-0.675	-0.8767	1	0.704793	0.411719
1533	0	0	2.7e-05	2	0	FAM120A		9		[<327..528][828..1117]	[DUF1421][RNA binding]	[Protein of unknown function (DUF1421); pfam07223][propagated from UniProtKB/Swiss-Prot (Q9NZB2.2)]	[931][959][1022][1043][1044][1047]	[acetylation][phosphorylation][phosphorylation][phosphorylation][phosphorylation][phosphorylation]	[N6-acetyllysine. {ECO:0000250|UniProtKB:Q6A0A9}; propagated from UniProtKB/Swiss-Prot (Q9NZB2.2)][Phosphoserine. {ECO:0000244|PubMed:24275569}; propagated from UniProtKB/Swiss-Prot (Q9NZB2.2)][Phosphoserine. {ECO:0000244|PubMed:18220336}; propagated from UniProtKB/Swiss-Prot (Q9NZB2.2)][Phosphoserine. {ECO:0000244|PubMed:19690332}; propagated from UniProtKB/Swiss-Prot (Q9NZB2.2)][Phosphoserine. {ECO:0000244|PubMed:19690332}; propagated from UniProtKB/Swiss-Prot (Q9NZB2.2)][Phosphoserine. {ECO:0000244|PubMed:19690332}; propagated from UniProtKB/Swiss-Prot (Q9NZB2.2)]				2	NP_001273651.1;NP_055427.2	1827	NP_001273651.1	1 genes:FAM120A.NP_001273651.1:constitutive coactivator of PPAR-gamma-like protein 1 isoform b [Homo sapiens] ;NP_055427.2:constitutive coactivator of PPAR-gamma-like protein 1 isoform a [Homo sapiens] ;	0	0	0	0	2.719e-05	2.719e-05	8.37e-06	1117	121817	8.9	FFFXNNN	-0.502	-0.6839	1	0.694226	0.466065
1534	0	0	2.9e-05	2	0	TAOK2		16	2.7.11.1	[12..319][28..281]	[STKc_TAO2][S_TKc]	[Catalytic domain of the Serine/Threonine Kinase, Thousand-and-One Amino acids 2; cd06634][Serine/Threonine protein kinases, catalytic domain; smart00220]	[9][order(34..38,42,55,57,89,105..108,110..111,114,155..156,][order(34..38,42,55,57,89,105..108,110..111,114,151,][order(37..38,151,153..155,172,182..185,187,217,226)][168..187][181][486]	[phosphorylation][other][active][other][other][phosphorylation][phosphorylation]	[Phosphoserine; propagated from UniProtKB/Swiss-Prot (Q9UL54.2)][ATP binding site [chemical binding]][][polypeptide substrate binding site [polypeptide binding]][activation loop (A-loop)][Phosphoserine; propagated from UniProtKB/Swiss-Prot (Q9UL54.2)][Phosphoserine; propagated from UniProtKB/Swiss-Prot (Q9UL54.2)]				1	NP_004774.1	1828	NP_004774.1	serine/threonine-protein kinase TAO2 isoform 2 [Homo sapiens]	0	0	0	0	2.895e-05	2.895e-05	8.91e-06	1049	119281	7.5	FFFXNNN	-0.486	-0.6445	1	0.691658	0.477628
1535	0	0	3.3e-05	2	0	AGBL3		7		[310..570]	[M14_AGBL2-3_like]	[Peptidase M14-like domain of ATP/GTP binding protein AGBL-2 and AGBL-3, and related proteins; cd06907]	[order(364,367,414,423..424,460..461,470,534)][order(364,367,460)]	[active][other]	[putative active site [active]][Zn binding site [ion binding]]				1	NP_848658.3	1829	NP_848658.3	cytosolic carboxypeptidase 3 [Homo sapiens]	0	0	0	0	3.301e-05	3.301e-05	1.271e-05	920	107047	8.5	FFFXNNN	-0.619	-0.7811	1	0.699566	0.440168
1536	0	0	0.000209	2	0	FKBP10		17	5.2.1.8	[55..147][167..259][279..371][392..483][506..567][509..568][579..582]	[FKBP_C][FKBP_C][FKBP_C][FKBP_C][EFh][EF-hand_7][Prevents secretion from ER. {ECO:0000255|PROSITE-ProRule:PRU10138}]	[FKBP-type peptidyl-prolyl cis-trans isomerase; pfam00254][FKBP-type peptidyl-prolyl cis-trans isomerase; pfam00254][FKBP-type peptidyl-prolyl cis-trans isomerase; pfam00254][FKBP-type peptidyl-prolyl cis-trans isomerase; pfam00254][EF-hand, calcium binding motif; A diverse superfamily of calcium sensors and calcium signal modulators; most examples in this alignment model have 2 active canonical EF hands. Ca2+ binding induces a conformational change in the EF-hand motif, leading to...; cd00051][EF-hand domain pair; pfam13499][propagated from UniProtKB/Swiss-Prot (Q96AY3.1)]	[order(510,512,514,521,555,557,559,566)]	[other]	[Ca2+ binding site [ion binding]]				1	NP_068758.3	1830	NP_068758.3	peptidyl-prolyl cis-trans isomerase FKBP10 precursor [Homo sapiens]	0	0	0	0	0.00020875	0.00020875	6.828e-05	582	64245	5.6	FFFXNNN	-1.87	-2.9438	0.284828	0.713953	0.048336
1537	0	0	1.2e-05	2	0	SPTBN4		19		[62..165][181..284][309..354][311..419][398..419][429..533][430..644][535..642][644..771][773..879][775..987][881..985][1019..1086][1088..1197][1091..1195][1199..1303][1201..1409][1305..1408][1306..1514][1410..1513][1515..1619][1516..1727][1621..1725][1622..1834][1727..1832][1834..1940][1834..1933][1942..2046][1943..>2110][2048..2107][2421..2525]	[CH][CH][Spectrin 1][SPEC][Spectrin 2][Spectrin 3][SPEC][Spectrin 4][Spectrin 5][Spectrin 6][SPEC][Spectrin 7][Spectrin 8][Spectrin 9][SPEC][Spectrin 10][SPEC][Spectrin 11][SPEC][Spectrin 12][Spectrin 13][SPEC][Spectrin 14][SPEC][Spectrin 15][Spectrin 16][Spectrin][Spectrin 17][SPEC][Spectrin 18][PH_beta_spectrin]	[Calponin homology domain; actin-binding domain which may be present as a single copy or in tandem repeats (which increases binding affinity). The CH domain is found in cytoskeletal and signal transduction proteins, including actin-binding proteins like...; cd00014][Calponin homology domain; actin-binding domain which may be present as a single copy or in tandem repeats (which increases binding affinity). The CH domain is found in cytoskeletal and signal transduction proteins, including actin-binding proteins like...; cd00014][propagated from UniProtKB/Swiss-Prot (Q9H254.2)][Spectrin repeats, found in several proteins involved in cytoskeletal structure; family members include spectrin, alpha-actinin and dystrophin; the spectrin repeat forms a three helix bundle with the second helix interrupted by proline in some sequences; cl02488][propagated from UniProtKB/Swiss-Prot (Q9H254.2)][propagated from UniProtKB/Swiss-Prot (Q9H254.2)][Spectrin repeats, found in several proteins involved in cytoskeletal structure; family members include spectrin, alpha-actinin and dystrophin; the spectrin repeat forms a three helix bundle with the second helix interrupted by proline in some sequences; cd00176][propagated from UniProtKB/Swiss-Prot (Q9H254.2)][propagated from UniProtKB/Swiss-Prot (Q9H254.2)][propagated from UniProtKB/Swiss-Prot (Q9H254.2)][Spectrin repeats, found in several proteins involved in cytoskeletal structure; family members include spectrin, alpha-actinin and dystrophin; the spectrin repeat forms a three helix bundle with the second helix interrupted by proline in some sequences; cd00176][propagated from UniProtKB/Swiss-Prot (Q9H254.2)][propagated from UniProtKB/Swiss-Prot (Q9H254.2)][propagated from UniProtKB/Swiss-Prot (Q9H254.2)][Spectrin repeats; smart00150][propagated from UniProtKB/Swiss-Prot (Q9H254.2)][Spectrin repeats, found in several proteins involved in cytoskeletal structure; family members include spectrin, alpha-actinin and dystrophin; the spectrin repeat forms a three helix bundle with the second helix interrupted by proline in some sequences; cd00176][propagated from UniProtKB/Swiss-Prot (Q9H254.2)][Spectrin repeats, found in several proteins involved in cytoskeletal structure; family members include spectrin, alpha-actinin and dystrophin; the spectrin repeat forms a three helix bundle with the second helix interrupted by proline in some sequences; cd00176][propagated from UniProtKB/Swiss-Prot (Q9H254.2)][propagated from UniProtKB/Swiss-Prot (Q9H254.2)][Spectrin repeats, found in several proteins involved in cytoskeletal structure; family members include spectrin, alpha-actinin and dystrophin; the spectrin repeat forms a three helix bundle with the second helix interrupted by proline in some sequences; cd00176][propagated from UniProtKB/Swiss-Prot (Q9H254.2)][Spectrin repeats, found in several proteins involved in cytoskeletal structure; family members include spectrin, alpha-actinin and dystrophin; the spectrin repeat forms a three helix bundle with the second helix interrupted by proline in some sequences; cd00176][propagated from UniProtKB/Swiss-Prot (Q9H254.2)][propagated from UniProtKB/Swiss-Prot (Q9H254.2)][Spectrin repeat; pfam00435][propagated from UniProtKB/Swiss-Prot (Q9H254.2)][Spectrin repeats, found in several proteins involved in cytoskeletal structure; family members include spectrin, alpha-actinin and dystrophin; the spectrin repeat forms a three helix bundle with the second helix interrupted by proline in some sequences; cd00176][propagated from UniProtKB/Swiss-Prot (Q9H254.2)][Beta-spectrin pleckstrin homology (PH) domain; cd10571]	[order(62..63,65..67,70,73,127..128,131,134,136,151..152,][order(181..182,184..186,189,192,245..246,249,253,255,][534..539][880..885][1304..1309][1409..1414][1620..1625][1726..1731][2047..2052][order(2428,2440..2442,2488)]	[other][other][other][other][other][other][other][other][other][other]	[putative actin binding surface [polypeptide binding]][putative actin binding surface [polypeptide binding]][linker region][linker region][linker region][linker region][linker region][linker region][linker region][non-cannonical phosphoinositide binding site [chemical binding]]				1	NP_066022.2	1831	NP_066022.2	spectrin beta chain, non-erythrocytic 4 isoform sigma1 [Homo sapiens]	0	0	0	0	1.185e-05	1.185e-05	2.59e-06	2564	288984	6	FFFXNNN	-0.545	-0.6865	1	0.694228	0.466064
1538	0	0	1.8e-05	2	0	ITSN2		2		[15..107][27..91][237..316][248..314][348..488][<366..425][<685..754][759..815][902..953][985..1036][1057..1115][1130..1183][1210..1393][1420..1552][1555..1689]	[EH][EH][EH][EH][ARGLU][DUF1682][DUF1682][SH3_Intersectin2_1][SH3_Intersectin2_2][SH3_Intersectin2_3][SH3_Intersectin2_4][SH3_Intersectin2_5][RhoGEF][PH_ITSN][C2_Intersectin]	[Eps15 homology domain; smart00027][Eps15 homology domain; found in proteins implicated in endocytosis, vesicle transport, and signal transduction. The alignment contains a pair of EF-hand motifs, typically one of them is canonical and binds to Ca2+, while the other may not bind to Ca2+. A...; cd00052][Eps15 homology domain; smart00027][Eps15 homology domain; found in proteins implicated in endocytosis, vesicle transport, and signal transduction. The alignment contains a pair of EF-hand motifs, typically one of them is canonical and binds to Ca2+, while the other may not bind to Ca2+. A...; cd00052][Arginine and glutamate-rich 1; pfam15346][Protein of unknown function (DUF1682); pfam07946][Protein of unknown function (DUF1682); pfam07946][First Src homology 3 domain (or SH3A) of Intersectin-2; cd11988][Second Src homology 3 domain (or SH3B) of Intersectin-2; cd11990][Third Src homology 3 domain (or SH3C) of Intersectin-2; cd11992][Fourth Src homology 3 domain (or SH3D) of Intersectin-2; cd11994][Fifth Src homology 3 domain (or SH3E) of Intersectin-2; cd11996][Guanine nucleotide exchange factor for Rho/Rac/Cdc42-like GTPases; Also called Dbl-homologous (DH) domain. It appears that PH domains invariably occur C-terminal to RhoGEF/DH domains; cd00160][Intersectin Pleckstrin homology (PH) domain; cd13264][C2 domain present in Intersectin; cd08375]	[order(32..34,40..44)][order(49,59,63)][order(67,69,71,78)][210][230][order(254..256,263..267)][order(272,282,286)][order(290,292,294,301)][573][order(766,768,771,775,795..796,809,811..812)][889][order(907,909,912,916,933..934,947,949..950)][968][order(990,992,995,999,1016..1017,1030,1032..1033)][order(1062,1064,1067,1071,1089..1090,1108,1110..1111)][order(1136,1138,1141,1145,1163..1164,1177,1179..1180)][order(1216,1220,1316,1344..1345,1348..1349,1351..1352,][order(1591,1638,1640,1646)]	[other][other][other][phosphorylation][phosphorylation][other][other][other][phosphorylation][other][phosphorylation][other][phosphorylation][other][other][other][other][other]	[pseudo EF-hand loop][peptide binding pocket][Ca2+ binding site [ion binding]][Phosphoserine; propagated from UniProtKB/Swiss-Prot (Q9NZM3.3)][Phosphoserine; propagated from UniProtKB/Swiss-Prot (Q9NZM3.3)][pseudo EF-hand loop][peptide binding pocket][Ca2+ binding site [ion binding]][Phosphothreonine; propagated from UniProtKB/Swiss-Prot (Q9NZM3.3)][peptide ligand binding site [polypeptide binding]][Phosphoserine; propagated from UniProtKB/Swiss-Prot (Q9NZM3.3)][peptide ligand binding site [polypeptide binding]][Phosphotyrosine; propagated from UniProtKB/Swiss-Prot (Q9NZM3.3)][peptide ligand binding site [polypeptide binding]][peptide ligand binding site [polypeptide binding]][peptide ligand binding site [polypeptide binding]][GTPase interaction site [polypeptide binding]][putative Ca2+ binding site [ion binding]]				2	NP_006268.2;NP_062541.3	1832	NP_006268.2	1 genes:ITSN2.NP_006268.2:intersectin-2 isoform 1 [Homo sapiens] ;NP_062541.3:intersectin-2 isoform 3 [Homo sapiens] ;	0	0	0	0	1.79e-05	1.79e-05	8.27e-06	1697	193460	8.1	FFFXNNN	-0.559	-0.7283	1	0.696675	0.454529
1539	0	0	5.3e-05	2	0	STAU2		8		[8..70][<141..179][209..272][273..291][307..373][373..412][381..570]	[DSRM][DSRM][DSRM][Nuclear localization signal 1. {ECO:0000250}][DSRM][Nuclear localization signal 2. {ECO:0000250}][Required for dendritic transport. {ECO:0000250}]	[Double-stranded RNA binding motif. Binding is not sequence specific but is highly specific for double stranded RNA. Found in a variety of proteins including dsRNA dependent protein kinase PKR, RNA helicases, Drosophila staufen protein, E. coli RNase III; cd00048][Double-stranded RNA binding motif. Binding is not sequence specific but is highly specific for double stranded RNA. Found in a variety of proteins including dsRNA dependent protein kinase PKR, RNA helicases, Drosophila staufen protein, E. coli RNase III; cd00048][Double-stranded RNA binding motif. Binding is not sequence specific but is highly specific for double stranded RNA. Found in a variety of proteins including dsRNA dependent protein kinase PKR, RNA helicases, Drosophila staufen protein, E. coli RNase III; cd00048][propagated from UniProtKB/Swiss-Prot (Q9NUL3.1)][Double-stranded RNA binding motif. Binding is not sequence specific but is highly specific for double stranded RNA. Found in a variety of proteins including dsRNA dependent protein kinase PKR, RNA helicases, Drosophila staufen protein, E. coli RNase III; cd00048][propagated from UniProtKB/Swiss-Prot (Q9NUL3.1)][propagated from UniProtKB/Swiss-Prot (Q9NUL3.1)]	[order(8,14..15,56..59,62)][order(162..165,168)][188][order(213..214,255..258,261)][order(307,313..314,356..359,362)][395][405][416][426][440][455][492]	[other][other][phosphorylation][other][other][phosphorylation][phosphorylation][phosphorylation][phosphorylation][phosphorylation][phosphorylation][phosphorylation]	[dsRNA binding site [nucleotide binding]][dsRNA binding site [nucleotide binding]][Phosphoserine. {ECO:0000244|PubMed:18691976, ECO:0000244|PubMed:21406692}; propagated from UniProtKB/Swiss-Prot (Q9NUL3.1)][dsRNA binding site [nucleotide binding]][dsRNA binding site [nucleotide binding]][Phosphoserine. {ECO:0000244|PubMed:20068231}; propagated from UniProtKB/Swiss-Prot (Q9NUL3.1)][Phosphothreonine. {ECO:0000244|PubMed:20068231}; propagated from UniProtKB/Swiss-Prot (Q9NUL3.1)][Phosphoserine. {ECO:0000244|PubMed:18220336, ECO:0000244|PubMed:18669648, ECO:0000244|PubMed:18691976, ECO:0000244|PubMed:20068231}; propagated from UniProtKB/Swiss-Prot (Q9NUL3.1)][Phosphoserine. {ECO:0000244|PubMed:20068231}; propagated from UniProtKB/Swiss-Prot (Q9NUL3.1)][Phosphoserine. {ECO:0000244|PubMed:16964243, ECO:0000244|PubMed:18669648, ECO:0000244|PubMed:19690332, ECO:0000244|PubMed:20068231}; propagated from UniProtKB/Swiss-Prot (Q9NUL3.1)][Phosphoserine. {ECO:0000244|PubMed:18669648, ECO:0000244|PubMed:20068231}; propagated from UniProtKB/Swiss-Prot (Q9NUL3.1)][Phosphoserine. {ECO:0000244|PubMed:18669648, ECO:0000244|PubMed:19690332}; propagated from UniProtKB/Swiss-Prot (Q9NUL3.1)]				6	NP_001157852.1;NP_001157853.1;NP_001157854.1;NP_001157855.1;NP_001157857.1;NP_055208.2	1833	NP_001157852.1	1 genes:STAU2.NP_001157852.1:double-stranded RNA-binding protein Staufen homolog 2 isoform a [Homo sapiens] ;NP_001157853.1:double-stranded RNA-binding protein Staufen homolog 2 isoform b [Homo sapiens] ;NP_001157854.1:double-stranded RNA-binding protein Staufen homolog 2 isoform c [Homo sapiens] ;NP_001157855.1:double-stranded RNA-binding protein Staufen homolog 2 isoform d [Homo sapiens] ;NP_001157857.1:double-stranded RNA-binding protein Staufen homolog 2 isoform f [Homo sapiens] ;NP_055208.2:double-stranded RNA-binding protein Staufen homolog 2 isoform e [Homo sapiens] ;	0	0	0	0	5.329e-05	5.329e-05	1.641e-05	570	62609	9.6	FFFXNNN	-0.672	-0.8043	1	0.701208	0.431598
1540	0	0	2e-05	2	0	SYCP2		20					[457][465][470][471][494][519][529][538][619][660][664][936][938][1136][1138][1145][1161][1177][1189][1204][1234][1253][1295][1297][1339]	[phosphorylation][phosphorylation][phosphorylation][phosphorylation][phosphorylation][phosphorylation][phosphorylation][phosphorylation][phosphorylation][phosphorylation][phosphorylation][phosphorylation][phosphorylation][phosphorylation][phosphorylation][phosphorylation][phosphorylation][phosphorylation][phosphorylation][phosphorylation][phosphorylation][phosphorylation][phosphorylation][phosphorylation][phosphorylation]	[Phosphoserine. {ECO:0000250|UniProtKB:Q9CUU3}; propagated from UniProtKB/Swiss-Prot (Q9BX26.2)][Phosphoserine. {ECO:0000250|UniProtKB:Q9CUU3}; propagated from UniProtKB/Swiss-Prot (Q9BX26.2)][][Phosphothreonine. {ECO:0000250|UniProtKB:Q9CUU3}; propagated from UniProtKB/Swiss-Prot (Q9BX26.2)][Phosphoserine. {ECO:0000250|UniProtKB:Q9CUU3}; propagated from UniProtKB/Swiss-Prot (Q9BX26.2)][Phosphoserine. {ECO:0000250|UniProtKB:Q9CUU3}; propagated from UniProtKB/Swiss-Prot (Q9BX26.2)][Phosphoserine. {ECO:0000250|UniProtKB:Q9CUU3}; propagated from UniProtKB/Swiss-Prot (Q9BX26.2)][Phosphoserine. {ECO:0000250|UniProtKB:Q9CUU3}; propagated from UniProtKB/Swiss-Prot (Q9BX26.2)][Phosphothreonine. {ECO:0000250|UniProtKB:Q9CUU3}; propagated from UniProtKB/Swiss-Prot (Q9BX26.2)][Phosphoserine. {ECO:0000250|UniProtKB:O70608}; propagated from UniProtKB/Swiss-Prot (Q9BX26.2)][Phosphoserine. {ECO:0000250|UniProtKB:Q9CUU3}; propagated from UniProtKB/Swiss-Prot (Q9BX26.2)][Phosphoserine. {ECO:0000250|UniProtKB:Q9CUU3}; propagated from UniProtKB/Swiss-Prot (Q9BX26.2)][Phosphothreonine. {ECO:0000250|UniProtKB:Q9CUU3}; propagated from UniProtKB/Swiss-Prot (Q9BX26.2)][Phosphoserine. {ECO:0000250|UniProtKB:Q9CUU3}; propagated from UniProtKB/Swiss-Prot (Q9BX26.2)][Phosphoserine. {ECO:0000250|UniProtKB:Q9CUU3}; propagated from UniProtKB/Swiss-Prot (Q9BX26.2)][Phosphoserine. {ECO:0000250|UniProtKB:Q9CUU3}; propagated from UniProtKB/Swiss-Prot (Q9BX26.2)][Phosphoserine. {ECO:0000250|UniProtKB:Q9CUU3}; propagated from UniProtKB/Swiss-Prot (Q9BX26.2)][Phosphoserine. {ECO:0000250|UniProtKB:Q9CUU3}; propagated from UniProtKB/Swiss-Prot (Q9BX26.2)][Phosphothreonine. {ECO:0000250|UniProtKB:Q9CUU3}; propagated from UniProtKB/Swiss-Prot (Q9BX26.2)][Phosphoserine. {ECO:0000250|UniProtKB:Q9CUU3}; propagated from UniProtKB/Swiss-Prot (Q9BX26.2)][Phosphoserine. {ECO:0000250|UniProtKB:O70608}; propagated from UniProtKB/Swiss-Prot (Q9BX26.2)][Phosphoserine. {ECO:0000250|UniProtKB:O70608}; propagated from UniProtKB/Swiss-Prot (Q9BX26.2)][Phosphoserine. {ECO:0000250|UniProtKB:Q9CUU3}; propagated from UniProtKB/Swiss-Prot (Q9BX26.2)][Phosphoserine. {ECO:0000250|UniProtKB:Q9CUU3}; propagated from UniProtKB/Swiss-Prot (Q9BX26.2)][Phosphothreonine. {ECO:0000250|UniProtKB:Q9CUU3}; propagated from UniProtKB/Swiss-Prot (Q9BX26.2)]				1	NP_055073.2	1834	NP_055073.2	synaptonemal complex protein 2 [Homo sapiens]	0	0	0	0	1.985e-05	1.985e-05	7.64e-06	1530	175638	8.9	FFFXNNN	-0.59	-0.7698	1	0.699002	0.443035
1541	0	0	2.4e-05	2	0	NID1		1		[106..269][390..425][429..660][672..708][702..704][710..743][762..800][802..840][849..919][990..1032][992..1029][1014..1055][1033..1075][1056..1100][1076..1120][1101..1137][1121..1162][1212..1242]	[NIDO][EGF_3][nidG2][EGF_3][Cell attachment site][EGF_CA][EGF_3][EGF_CA][TY][LDL-receptor class B 1][Ldl_recept_b][LY][LDL-receptor class B 2][LY][LDL-receptor class B 3][LY][LDL-receptor class B 4][FXa_inhibition]	[Extracellular domain of unknown function in nidogen (entactin) and hypothetical proteins; smart00539][EGF domain; pfam12947][Nidogen, G2 domain; Nidogen is an important component of the basement membrane, an extracellular sheet-like matrix. Nidogen is a multifunctional protein that interacts with many other basement membrane proteins, like collagen, perlecan, lamin, and has a...; cd00255][EGF domain; pfam12947][propagated from UniProtKB/Swiss-Prot (P14543.3)][Calcium-binding EGF-like domain, present in a large number of membrane-bound and extracellular (mostly animal) proteins. Many of these proteins require calcium for their biological function and calcium-binding sites have been found to be located at the...; cd00054][EGF domain; pfam12947][Calcium-binding EGF-like domain, present in a large number of membrane-bound and extracellular (mostly animal) proteins. Many of these proteins require calcium for their biological function and calcium-binding sites have been found to be located at the...; cd00054][Thyroglobulin type I repeats.; The N-terminal region of human thyroglobulin contains 11 type-1 repeats TY repeats are proposed to be inhibitors of cysteine proteases; cd00191][propagated from UniProtKB/Swiss-Prot (P14543.3)][Low-density lipoprotein receptor repeat class B; pfam00058][Low-density lipoprotein-receptor YWTD domain; smart00135][propagated from UniProtKB/Swiss-Prot (P14543.3)][Low-density lipoprotein-receptor YWTD domain; smart00135][propagated from UniProtKB/Swiss-Prot (P14543.3)][Low-density lipoprotein-receptor YWTD domain; smart00135][propagated from UniProtKB/Swiss-Prot (P14543.3)][Coagulation Factor Xa inhibitory site; pfam14670]	[order(433,459,461,468,470,472,641,646,650,652)][order(710,713,729)][order(802,805,819)][order(853,873,891,895)]	[other][other][other][other]	[collagen/perlecan interaction surface [polypeptide binding]][Ca2+ binding site [ion binding]][Ca2+ binding site [ion binding]][protease interaction site]				1	NP_002499.2	1835	NP_002499.2	nidogen-1 precursor [Homo sapiens]	0	0	0	0	2.436e-05	2.436e-05	7.5e-06	1247	136377	5.3	FFFXNNN	-0.656	-0.8332	1	0.702271	0.425888
1542	0	0	0.000298	1	0	UQCRH		1	1.10.2.2	[27..91]	[UCR_hinge]	[Ubiquinol-cytochrome C reductase hinge protein; pfam02320]	[42][61][85]	[acetylation][phosphorylation][acetylation]	[N6-acetyllysine. {ECO:0000250|UniProtKB:P99028}; propagated from UniProtKB/Swiss-Prot (P07919.2)][][N6-acetyllysine. {ECO:0000250|UniProtKB:P99028}; propagated from UniProtKB/Swiss-Prot (P07919.2)]				1	NP_005995.2	2521	NP_005995.2	cytochrome b-c1 complex subunit 6, mitochondrial isoform 1 precursor [Homo sapiens]	0	0	0	0.00029843	0	0	0.00017982	91	10739	4.4	FFFNXXN	-0.335	-0.3976	1	0.674444	0.544193
1543	0	0	0.000236	1	0	POLR2J3		7		[14..104]	[RNAP_II_RPB11]	[RPB11 subunit of Eukaryotic RNA polymerase II; cd06926]	[order(18,20,34,38,40..41,43,48,51,90..91,96..98,100..104)][order(25,46,57,59..61,63..66)][order(39,64..65)][56]	[other][other][other][other]	[RPB11 - RPB3 heterodimer interface [polypeptide binding]][RPB11 - RPB1 interaction site [polypeptide binding]][RPB11 - RPB2 interaction site [polypeptide binding]][RPB11 - RPB8 interaction site [polypeptide binding]]				3	NP_001091084.2;NP_006225.1;NP_116581.3	2522	NP_001091084.2	3 genes:POLR2J,POLR2J2,POLR2J3.NP_001091084.2:DNA-directed RNA polymerase II subunit RPB11-b2 [Homo sapiens] ;NP_006225.1:DNA-directed RNA polymerase II subunit RPB11-a [Homo sapiens] ;NP_116581.3:DNA-directed RNA polymerase II subunit RPB11-b1 [Homo sapiens] ;	0	0	0	0.00023615	0	0	0.00016262	115	13074	6.3	FFFNXXN	-0.294	-0.3795	1	0.672748	0.549942
1544	0	0	0.00036	1	0	NDUFA5		7	1.6.5.3;1.6.99.3	[16..71]	[ETC_C1_NDUFA5]	[ETC complex I subunit conserved region; pfam04716]							2	NP_001269350.1;NP_004991.1	2523	NP_001269350.1	1 genes:NDUFA5.NP_001269350.1:NADH dehydrogenase [ubiquinone] 1 alpha subcomplex subunit 5 isoform 4 [Homo sapiens] ;NP_004991.1:NADH dehydrogenase [ubiquinone] 1 alpha subcomplex subunit 5 isoform 1 [Homo sapiens] ;	0	0	0	0.0003605	0	0	0.00012413	113	13278	5.6	FFFNXXN	-0.627	-0.7592	1	0.698431	0.445904
1545	0	0	0.000445	1	0	CBX3		7		[28..78][123..175]	[CHROMO][ChSh]	[Chromatin organization modifier (chromo) domain is a conserved region of around 50 amino acids found in a variety of chromosomal proteins, which appear to play a role in the functional organization of the eukaryotic nucleus. Experimental evidence...; cd00024][Chromo Shadow Domain, found in association with N-terminal chromo (CHRromatin Organization MOdifier) domain; Chromo domains mediate the interaction of the heterochromatin with other heterochromatin proteins, thereby affecting chromatin structure (e.g; cd00034]	[2][5][10][order(30,49,51,54,58,62,66..67)][44][50][93][93][95][95][97][97][99][99][102][order(129,136,157,165,168,172)][order(165,168)][173][176][176]	[acetylation][acetylation][acetylation][other][acetylation][acetylation][phosphorylation][phosphorylation][phosphorylation][phosphorylation][phosphorylation][phosphorylation][phosphorylation][phosphorylation][phosphorylation][other][other][phosphorylation][phosphorylation][phosphorylation]	[N-acetylalanine. {ECO:0000250|UniProtKB:P23198}; propagated from UniProtKB/Swiss-Prot (Q13185.4)][N6-acetyllysine, alternate. {ECO:0000250|UniProtKB:P23198}; propagated from UniProtKB/Swiss-Prot (Q13185.4)][N6-acetyllysine, alternate. {ECO:0000244|PubMed:19608861}; propagated from UniProtKB/Swiss-Prot (Q13185.4)][histone binding site][N6-acetyllysine. {ECO:0000244|PubMed:19608861}; propagated from UniProtKB/Swiss-Prot (Q13185.4)][N6-acetyllysine. {ECO:0000244|PubMed:19608861}; propagated from UniProtKB/Swiss-Prot (Q13185.4)][][Phosphoserine. {ECO:0000244|PubMed:16964243, ECO:0000244|PubMed:20068231, ECO:0000244|PubMed:21406692, ECO:0000244|PubMed:24275569}; propagated from UniProtKB/Swiss-Prot (Q13185.4)][][Phosphoserine. {ECO:0000244|PubMed:18669648, ECO:0000244|PubMed:20068231, ECO:0000244|PubMed:21406692, ECO:0000244|PubMed:24275569}; propagated from UniProtKB/Swiss-Prot (Q13185.4)][][Phosphoserine. {ECO:0000244|PubMed:21406692, ECO:0000244|PubMed:24275569}; propagated from UniProtKB/Swiss-Prot (Q13185.4)][][Phosphoserine. {ECO:0000244|PubMed:21406692, ECO:0000244|PubMed:24275569}; propagated from UniProtKB/Swiss-Prot (Q13185.4)][][dimerization interface [polypeptide binding]][potential binding pit][][][Phosphoserine. {ECO:0000244|PubMed:18669648}; propagated from UniProtKB/Swiss-Prot (Q13185.4)]				1	NP_057671.2	2524	NP_057671.2	chromobox protein homolog 3 [Homo sapiens]	0	0	0	0.0004452	0	0	0.00012647	183	20811	5.3	FFFNXXN	-1.083	-1.5262	0.883897	0.72293	0.250517
1546	0	0	0.000265	1	0	BSG		19		[39..137][48..138]	[Ig][IG_like]	[Immunoglobulin domain; cl11960][Immunoglobulin like; smart00410]	[182][188]	[phosphorylation][phosphorylation]					1	NP_940993.1	2525	NP_940993.1	basigin isoform 4 [Homo sapiens]	0	0	0	0.00026495	0	0	0.00011404	205	22764	5.5	FFFNXXN	-0.83	-1.0932	1	0.713169	0.356333
1547	0	0	0.000219	1	0	RPP14		3	3.1.26.5	[25..108]	[RNase_P_Rpp14]	[Rpp14/Pop5 family; pfam01900]							1	NP_008973.1	2526	NP_008973.1	ribonuclease P protein subunit p14 [Homo sapiens]	0	0	0	0.00021901	0	0	7.541e-05	124	13693	7.8	FFFNXXN	-0.302	-0.3601	1	0.67102	0.555682
1548	0	0	0.000463	1	0	ATP5J2		7	3.6.1.14	[<8..85]	[WRW]	[Mitochondrial F1F0-ATP synthase, subunit f; pfam10206]							5	NP_001003713.1;NP_001003714.1;NP_001034267.1;NP_001185808.1;NP_004880.1	2527	NP_001003713.1	2 genes:ATP5MF,ATP5MF-PTCD1.NP_001003713.1:ATP synthase subunit f, mitochondrial isoform 2b [Homo sapiens] ;NP_001003714.1:ATP synthase subunit f, mitochondrial isoform 2c [Homo sapiens] ;NP_001034267.1:ATP synthase subunit f, mitochondrial isoform 2d [Homo sapiens] ;NP_001185808.1:ATP5J2-PTCD1 fusion protein [Homo sapiens] ;NP_004880.1:ATP synthase subunit f, mitochondrial isoform 2a [Homo sapiens] ;	0	0	0	0.00046291	0	0	0.00015939	88	10363	9.9	FFFNXXN	-0.541	-0.6677	1	0.693594	0.468962
1549	0	0	0.000427	1	0	DERA		12	4.1.2.4	[50..277]	[DeoC]	[2-deoxyribose-5-phosphate aldolase (DERA) of the DeoC family; cd00959]	[order(59,61,63,103..105,129,137,142,147..150,159,161,][order(218,221,256..258,277)][218]	[other][active][active]	[intersubunit interface [polypeptide binding]][][catalytic residue [active]]				1	NP_057038.2	2528	NP_057038.2	deoxyribose-phosphate aldolase isoform 1 [Homo sapiens]	0	0	0	0.000427	0	0	7.351e-05	318	35231	8.9	FFFNXXN	-1.472	-2.2378	0.555195	0.723136	0.121623
1550	0	0	0.000191	1	0	TOMM22		22		[41..50][83..103][123..142]	[Import sequence, necessary for mitochondrion outer membrane localization and integration in the TOM complex. {ECO:0000250}][TMD, necessary for mitochondrion outer membrane localization and integration in the TOM complex. {ECO:0000250}][C-tail signal, necessary for mitochondrion outer membrane localization and integration in the TOM complex. {ECO:0000250}]	[propagated from UniProtKB/Swiss-Prot (Q9NS69.3)][propagated from UniProtKB/Swiss-Prot (Q9NS69.3)][propagated from UniProtKB/Swiss-Prot (Q9NS69.3)]	[2][15][15][43][45][84..103]	[acetylation][phosphorylation][phosphorylation][phosphorylation][phosphorylation][transmembrane region]	[N-acetylalanine. {ECO:0000244|PubMed:19413330, ECO:0000244|PubMed:20068231, ECO:0000244|PubMed:21406692, ECO:0000244|PubMed:22223895, ECO:0000244|PubMed:25944712, ECO:0000269|Ref.6}; propagated from UniProtKB/Swiss-Prot (Q9NS69.3)][][Phosphoserine. {ECO:0000244|PubMed:17081983, ECO:0000244|PubMed:20068231, ECO:0000244|PubMed:21406692}; propagated from UniProtKB/Swiss-Prot (Q9NS69.3)][Phosphothreonine. {ECO:0000244|PubMed:18669648}; propagated from UniProtKB/Swiss-Prot (Q9NS69.3)][Phosphoserine. {ECO:0000250|UniProtKB:Q9CPQ3}; propagated from UniProtKB/Swiss-Prot (Q9NS69.3)][propagated from UniProtKB/Swiss-Prot (Q9NS69.3)]				1	NP_064628.1	2529	NP_064628.1	mitochondrial import receptor subunit TOM22 homolog [Homo sapiens]	0	0	0	0.00019125	0	0	6.585e-05	142	15522	4.3	FFFNXXN	-0.337	-0.4154	1	0.675283	0.541306
1551	0	0	0.000194	1	0	POLR2E		19	2.7.7.6	[1..209][1..95][137..209]	[PLN03111][RNA_pol_Rpb5_N][RNA_pol_Rpb5_C]	[DNA-directed RNA polymerase II subunit family protein; Provisional][RNA polymerase Rpb5, N-terminal domain; pfam03871][RNA polymerase Rpb5, C-terminal domain; pfam01191]	[1]	[acetylation]	[N-acetylmethionine. {ECO:0000244|PubMed:19413330, ECO:0000244|PubMed:22814378}; propagated from UniProtKB/Swiss-Prot (P19388.4)]				1	NP_002686.2	2530	NP_002686.2	DNA-directed RNA polymerases I, II, and III subunit RPABC1 isoform a [Homo sapiens]	0	0	0	0.00019398	0	0	0.00012245	210	24611	6	FFFNXXN	-0.572	-0.7315	1	0.697266	0.451659
1552	0	0	0.000213	1	0	ACOT8		20	3.1.2.27	[35..309][40..130][205..308][317..319]	[tesB][Thioesterase_II_repeat2][Thioesterase_II_repeat1][Microbody targeting signal. {ECO:0000255}]	[acyl-CoA thioesterase II; TIGR00189][Thioesterase II (TEII) is thought to regenerate misprimed nonribosomal peptide synthetases (NRPSs) as well as modular polyketide synthases (PKSs) by hydrolyzing acetyl groups bound to the peptidyl carrier protein (PCP) and acyl carrier protein (ACP)...; cd03445][Thioesterase II (TEII) is thought to regenerate misprimed nonribosomal peptide synthetases (NRPSs) as well as modular polyketide synthases (PKSs) by hydrolyzing acetyl groups bound to the peptidyl carrier protein (PCP) and acyl carrier protein (ACP)...; cd03444][propagated from UniProtKB/Swiss-Prot (O14734.1)]	[order(60,63..64,77,80,126)][order(228,231..232,254,257,304)][order(255..260,262,279,288,303,307)]	[active][active][other]	[][catalytic triad [active]][dimer interface [polypeptide binding]]				1	NP_005460.2	2531	NP_005460.2	acyl-coenzyme A thioesterase 8 [Homo sapiens]	0	0	0	0.00021283	0	0	6.595e-05	319	35914	7.6	FFFNXXN	-0.968	-1.2833	0.997114	0.718778	0.306416
1553	0	0	8.4e-05	1	0	MRPL1		4		[32..160][99..303]	[MRL1][Ribosomal_L1]	[Ribosomal protein L1; pfam13003][Ribosomal protein L1. The L1 protein, located near the E-site of the ribosome, forms part of the L1 stalk along with 23S rRNA. In bacteria and archaea, L1 functions both as a ribosomal protein that binds rRNA, and as a translation repressor that binds...; cd00403]	[order(115..117,120,122,124,126,250,252,254,299..300,302)]	[other]	[mRNA/rRNA interface [nucleotide binding]]				1	NP_064621.3	2532	NP_064621.3	39S ribosomal protein L1, mitochondrial precursor [Homo sapiens]	0	0	0	8.356e-05	0	0	7.193e-05	325	36909	8.8	FFFNXXN	-0.366	-0.4616	1	0.679341	0.526876
1554	0	0	0.000345	1	0	STX8		17		[152..204]	[SNARE_Syntaxin8]	[SNARE motif of syntaxin 8; cd15852]	[order(154..155,157..159,161..162,164..166,168..173,][179][216..232]	[other][other][transmembrane region]	[heterotetramer interface [polypeptide binding]][zero layer][propagated from UniProtKB/Swiss-Prot (Q9UNK0.2)]				1	NP_004844.1	2533	NP_004844.1	syntaxin-8 [Homo sapiens]	0	0	0	0.00034522	0	0	5.943e-05	236	26907	5	FFFNXXN	-1.089	-1.5347	0.879889	0.723053	0.248219
1556	0	0	8.9e-05	1	0	DDOST		1	2.4.99.18	[47..456]	[DDOST_48kD]	[Oligosaccharyltransferase 48 kDa subunit beta; pfam03345]	[428..447]	[transmembrane region]	[propagated from UniProtKB/Swiss-Prot (P39656.4)]				1	NP_005207.2	2535	NP_005207.2	dolichyl-diphosphooligosaccharide--protein glycosyltransferase 48 kDa subunit precursor [Homo sapiens]	0	0	0	8.933e-05	0	0	6.152e-05	456	50702	6.4	FFFNXXN	-0.63	-0.803	1	0.701208	0.431601
1557	0	0	0.000158	1	0	CIRBP		19		[6..85][7..79]	[RRM_CIRBP_RBM3][RRM]	[RNA recognition motif in cold inducible RNA binding protein (CIRBP), RNA binding motif protein 3 (RBM3) and similar proteins; cd12449][RNA recognition motif; smart00360]							1	NP_001271.1	2536	NP_001271.1	cold-inducible RNA-binding protein isoform 1 [Homo sapiens]	0	0	0	0.00015789	0	0	8.155e-05	172	18648	9.5	FFFNXXN	-0.387	-0.4749	1	0.680129	0.523981
1558	0	0	0.000274	1	0	DYNLT1		6		[8..99]	[Tctex-1]	[Tctex-1 family; pfam03645]							3	NP_001278531.1;NP_001278532.1;NP_006510.1	2537	NP_001278531.1	1 genes:DYNLT1.NP_001278531.1:dynein light chain Tctex-type 1 isoform 2 [Homo sapiens] ;NP_001278532.1:dynein light chain Tctex-type 1 isoform 3 [Homo sapiens] ;NP_006510.1:dynein light chain Tctex-type 1 isoform 1 [Homo sapiens] ;	0	0	0	0.00027432	0	0	0.00011807	99	10920	5.8	FFFNXXN	-0.294	-0.352	1	0.670144	0.558547
1559	0	0	0.000103	1	0	MAPK8		10	2.7.11.24	[25..284][26..245][183..185]	[PKc_like][S_TKc][TXY]	[Protein Kinases, catalytic domain; cl21453][Serine/Threonine protein kinases, catalytic domain; smart00220][propagated from UniProtKB/Swiss-Prot (P45983.2)]	[order(32..35,38,40,53,55,86,108..111,151,155..156,158,][116][183][185]	[other][nitrosylation][phosphorylation][phosphorylation]	[ATP binding site [chemical binding]][S-nitrosocysteine. {ECO:0000250|UniProtKB:P49185}; propagated from UniProtKB/Swiss-Prot (P45983.2)][Phosphothreonine, by MAP2K7. {ECO:0000269|PubMed:11062067}; propagated from UniProtKB/Swiss-Prot (P45983.2)][Phosphotyrosine, by MAP2K4. {ECO:0000269|PubMed:11062067}; propagated from UniProtKB/Swiss-Prot (P45983.2)]				1	NP_001265477.1	2538	NP_001265477.1	mitogen-activated protein kinase 8 isoform 5 [Homo sapiens]	0	0	0	0.00010287	0	0	1.687e-05	308	35333	7.8	FFFNXXN	-0.368	-0.4665	1	0.679342	0.526872
1560	0	0	7.4e-05	1	0	HLA-A		6		[25..203][25..114][115..206][207..299][207..298][299..308][336..364]	[MHC_I][Alpha-1][Alpha-2][IgC_MHC_I_alpha3][Alpha-3][Connecting peptide][MHC_I_C]	[Class I Histocompatibility antigen, domains alpha 1 and 2; pfam00129][propagated from UniProtKB/Swiss-Prot (P30443.1)][propagated from UniProtKB/Swiss-Prot (P30443.1)][Class I major histocompatibility complex (MHC) alpha chain immunoglobulin domain; cd07698][propagated from UniProtKB/Swiss-Prot (P30443.1)][propagated from UniProtKB/Swiss-Prot (P30443.1)][MHC_I C-terminus; pfam06623]	[order(226,228,255..256,258..260,266,268)][order(233..235,263,288)][309..332]	[other][other][transmembrane region]	[heterodimer interface [polypeptide binding]][MHC binding domain interface [polypeptide binding]][propagated from UniProtKB/Swiss-Prot (P30443.1)]				1	NP_001229687.1	2539	NP_001229687.1	HLA class I histocompatibility antigen, A-1 alpha chain precursor [Homo sapiens]	0	0	0	7.44e-05	0	0	2.306e-05	365	40846	6.5	FFFNXXN	-0.332	-0.4038	1	0.674446	0.544187
1561	0	0	0.000274	1	0	FLAD1		1	2.7.7.2	[13..249][15..169][301..446]	[CinA][cinA][PAPS_reductase]	[Predicted nucleotide-utilizing enzyme related to molybdopterin-biosynthesis enzyme MoeA [General function prediction only]; COG1058][Competence-damaged protein. CinA is the first gene in the competence- inducible (cin) operon and is thought to be specifically required at some stage in the process of transformation. This domain is closely related to a domain, found in a variety of...; cd00885][This domain is found in phosphoadenosine phosphosulphate (PAPS) reductase enzymes or PAPS sulphotransferase. PAPS reductase is part of the adenine nucleotide alpha hydrolases superfamily also including N type ATP PPases and ATP sulphurylases. A highly...; cd01713]	[order(81..83,158..159,163,166)][order(399,412,416)]	[other][active]	[putative MPT binding site][Active Sites [active]]				4	NP_001171820.1;NP_001171821.1;NP_079483.3;NP_958800.1	2540	NP_001171820.1	1 genes:FLAD1.NP_001171820.1:FAD synthase isoform 3 [Homo sapiens] ;NP_001171821.1:FAD synthase isoform 4 [Homo sapiens] ;NP_079483.3:FAD synthase isoform 1 [Homo sapiens] ;NP_958800.1:FAD synthase isoform 2 [Homo sapiens] ;	0	0	0	0.00027401	0	0	5.766e-05	446	49198	6	FFFNXXN	-1.405	-2.113	0.610479	0.724059	0.140154
1562	0	0	7.8e-05	1	0	GK		X	2.7.1.30	[11..513][11..513]	[glycerol_kin][FGGY_GK1-3_metazoa]	[glycerol kinase; TIGR01311][Metazoan glycerol kinase 1 and 3-like proteins; belongs to the FGGY family of carbohydrate kinases; cd07792]	[order(12..13,15,17,20..21,24..26,28..29,33,35,51,86..91,][order(17,19..22,24,93..95,114,148,259..260,279..281,284,][order(17,19..22,24,259,279..281,326..327,329..330,][order(17,20,259)][order(17,259)][order(41,58..59,61..62,65..66,69..70,106,185,188,244..245)][order(47,50,53,115,324,327,331,334,357,359,364,376..385,][order(94..95,114,148,259)]	[other][active][other][active][metal-binding][other][other][other]	[putative N- and C-terminal domain interface [polypeptide binding]][][MgATP binding site [chemical binding]][catalytic site [active]][metal binding site [ion binding]][putative homotetramer interface [polypeptide binding]][putative homodimer interface [polypeptide binding]][putative glycerol binding site [chemical binding]]				4	NP_000158.1;NP_001121599.1;NP_001191948.1;NP_976325.1	2541	NP_000158.1	1 genes:GK.NP_000158.1:glycerol kinase isoform b [Homo sapiens] ;NP_001121599.1:glycerol kinase isoform c [Homo sapiens] ;NP_001191948.1:glycerol kinase isoform d [Homo sapiens] ;NP_976325.1:glycerol kinase isoform a [Homo sapiens] ;	0	0	0	7.774e-05	0	0	6.246e-05	524	57489	6.3	FFFNXXN	-0.593	-0.7278	1	0.696675	0.454529
1563	0	0	0.000114	1	0	PDCD2L		19		[187..352]	[PDCD2_C]	[Programmed cell death protein 2, C-terminal putative domain; pfam04194]	[2]	[acetylation]	[N-acetylalanine. {ECO:0000244|PubMed:22814378}; propagated from UniProtKB/Swiss-Prot (Q9BRP1.1)]				1	NP_115722.1	2542	NP_115722.1	programmed cell death protein 2-like [Homo sapiens]	0	0	0	0.00011379	0	0	4.571e-05	358	39417	4.9	FFFNXXN	-0.571	-0.7444	1	0.697852	0.44878
1564	0	0	0.000355	1	0	BAG4		8		[343..420]	[BAG]	[BAG domains, present in regulator of Hsp70 proteins; smart00264]							2	NP_001191807.1;NP_004865.1	2543	NP_001191807.1	1 genes:BAG4.NP_001191807.1:BAG family molecular chaperone regulator 4 isoform 2 [Homo sapiens] ;NP_004865.1:BAG family molecular chaperone regulator 4 isoform 1 [Homo sapiens] ;	0	0	0	0.00035479	0	0	9.995e-05	421	45410	5	FFFNXXN	-1.56	-2.4714	0.456741	0.720755	0.092256
1565	0	0	9e-05	1	0	NEK7		1	2.7.11.1	[20..33][33..294][34..285]	[NTE motif][STKc_Nek6_7][S_TKc]	[propagated from UniProtKB/Swiss-Prot (Q8TDX7.1)][Catalytic domain of the Serine/Threonine Kinases, Never In Mitosis gene A (NIMA)-related kinase 6 and 7; cd08224][Serine/Threonine protein kinases, catalytic domain; smart00220]	[1][order(40..44,48,61,63,95,111..114,118,120,161,163,][order(40..41,43..44,48,61,63,95,112..114,118,166,168,184)][order(44,118,120,161,163,165,182,198..201)][97][178..201][191][195][195][199]	[acetylation][active][other][other][other][other][phosphorylation][phosphorylation][phosphorylation][phosphorylation]	[N-acetylmethionine. {ECO:0000244|PubMed:19413330}; propagated from UniProtKB/Swiss-Prot (Q8TDX7.1)][][ATP binding site [chemical binding]][polypeptide substrate binding site [polypeptide binding]][Autoinhibitory; propagated from UniProtKB/Swiss-Prot (Q8TDX7.1)][activation loop (A-loop)][Phosphothreonine. {ECO:0000250|UniProtKB:Q9HC98}; propagated from UniProtKB/Swiss-Prot (Q8TDX7.1)][][Phosphoserine, by NEK9. {ECO:0000269|PubMed:12840024}; propagated from UniProtKB/Swiss-Prot (Q8TDX7.1)][Phosphothreonine. {ECO:0000250|UniProtKB:Q9HC98}; propagated from UniProtKB/Swiss-Prot (Q8TDX7.1)]				1	NP_598001.1	2544	NP_598001.1	serine/threonine-protein kinase Nek7 [Homo sapiens]	0	0	0	8.993e-05	0	0	3.096e-05	302	34551	8.3	FFFNXXN	-0.367	-0.4691	1	0.680128	0.523989
1566	0	0	0.000149	1	0	CNPY2		12		[25..172][179..182]	[DUF3456][Prevents secretion from ER. {ECO:0000255|PROSITE-ProRule:PRU10138}]	[TLR4 regulator and MIR-interacting MSAP; pfam11938][propagated from UniProtKB/Swiss-Prot (Q9Y2B0.1)]	[115]	[phosphorylation]	[Phosphoserine. {ECO:0000250|UniProtKB:Q9QXT0}; propagated from UniProtKB/Swiss-Prot (Q9Y2B0.1)]				1	NP_055070.1	2545	NP_055070.1	protein canopy homolog 2 isoform 1 precursor [Homo sapiens]	0	0	0	0.00014922	0	0	3.853e-05	182	20652	4.9	FFFNXXN	-0.252	-0.3084	1	0.666556	0.569974
1567	0	0	8.2e-05	1	0	HADH		4	1.1.1.35	[27..330][29..214][216..330]	[FadB][3HCDH_N][3HCDH]	[3-hydroxyacyl-CoA dehydrogenase [Lipid transport and metabolism]; COG1250][3-hydroxyacyl-CoA dehydrogenase, NAD binding domain; pfam02737][3-hydroxyacyl-CoA dehydrogenase, C-terminal domain; pfam00725]							2	NP_001171634.2;NP_005318.3	2546	NP_001171634.2	1 genes:HADH.NP_001171634.2:hydroxyacyl-coenzyme A dehydrogenase, mitochondrial isoform 1 precursor [Homo sapiens] ;NP_005318.3:hydroxyacyl-coenzyme A dehydrogenase, mitochondrial isoform 2 precursor [Homo sapiens] ;	0	0	0	8.205e-05	0	0	2.825e-05	331	36035	8.5	FFFNXXN	-0.353	-0.4396	1	0.677741	0.532657
1568	0	0	0.000183	1	0	SLC25A10		17		[13..288][13..93][95..191][196..293]	[PTZ00169][Mito_carr][Mito_carr][Mito_carr]	[ADP/ATP transporter on adenylate translocase; Provisional][Mitochondrial carrier protein; pfam00153][Mitochondrial carrier protein; pfam00153][Mitochondrial carrier protein; pfam00153]							3	NP_001257817.1;NP_001257882.1;NP_036272.2	2547	NP_001257817.1	1 genes:SLC25A10.NP_001257817.1:mitochondrial dicarboxylate carrier isoform 1 [Homo sapiens] ;NP_001257882.1:mitochondrial dicarboxylate carrier isoform 3 [Homo sapiens] ;NP_036272.2:mitochondrial dicarboxylate carrier isoform 2 [Homo sapiens] ;	0	0	0	0.0001835	0	0	6.318e-05	296	32145	9.3	FFFNXXN	-0.84	-1.2141	1	0.716959	0.324447
1569	0	0	6.3e-05	1	0	ECSIT		19		[39..267][126..171][269..393]	[ECSIT][PPR repeat][ECIST_Cterm]	[Evolutionarily conserved signalling intermediate in Toll pathway; pfam06239][PPR repeat [structural motif]][C-terminal domain of the ECSIT protein; pfam14784]							1	NP_057665.2	2548	NP_057665.2	evolutionarily conserved signaling intermediate in Toll pathway, mitochondrial isoform 1 precursor [Homo sapiens]	0	0	0	6.301e-05	0	0	2.17e-05	431	49148	6.3	FFFNXXN	-0.355	-0.4259	1	0.676111	0.538424
1570	0	0	5.4e-05	1	0	ISYNA1		19	5.5.1.4	[7..453]	[NAD_binding_5]	[Myo-inositol-1-phosphate synthase; cl00554]							3	NP_001164409.1;NP_001240318.1;NP_057452.1	2549	NP_001164409.1	1 genes:ISYNA1.NP_001164409.1:inositol-3-phosphate synthase 1 isoform 2 [Homo sapiens] ;NP_001240318.1:inositol-3-phosphate synthase 1 isoform 4 [Homo sapiens] ;NP_057452.1:inositol-3-phosphate synthase 1 isoform 1 [Homo sapiens] ;	0	0	0	5.388e-05	0	0	3.711e-05	504	55136	5	FFFNXXN	-0.393	-0.4636	1	0.679341	0.526874
1571	0	0	0.000163	1	0	MMAB		12	2.5.1.17	[58..228]	[Cob_adeno_trans]	[Cobalamin adenosyltransferase; pfam01923]							1	NP_443077.1	2550	NP_443077.1	cob(I)yrinic acid a,c-diamide adenosyltransferase, mitochondrial precursor [Homo sapiens]	0	0	0	0.00016294	0	0	2.805e-05	250	27388	8.6	FFFNXXN	-0.586	-0.7393	1	0.697268	0.451651
1572	0	0	8.4e-05	1	0	SFXN1		5		[7..322]	[mtc]	[tricarboxylate carrier; TIGR00798]	[2][103..120][147..167][175..195][229..249][267..287]	[acetylation][transmembrane region][transmembrane region][transmembrane region][transmembrane region][transmembrane region]	[N-acetylserine. {ECO:0000244|PubMed:19413330, ECO:0000244|PubMed:22814378, ECO:0000269|Ref.7}; propagated from UniProtKB/Swiss-Prot (Q9H9B4.4)][propagated from UniProtKB/Swiss-Prot (Q9H9B4.4)][propagated from UniProtKB/Swiss-Prot (Q9H9B4.4)][propagated from UniProtKB/Swiss-Prot (Q9H9B4.4)][propagated from UniProtKB/Swiss-Prot (Q9H9B4.4)][propagated from UniProtKB/Swiss-Prot (Q9H9B4.4)]				1	NP_073591.2	2551	NP_073591.2	sideroflexin-1 isoform 1 [Homo sapiens]	0	0	0	8.434e-05	0	0	3.63e-05	322	35619	9.1	FFFNXXN	-0.282	-0.3384	1	0.669259	0.561411
1573	0	0	0.000275	1	0	ELAVL2		9		[36..345][38..115][120..209][260..345]	[ELAV_HUD_SF][RRM1_Hu][RRM2_HuB][RRM3_HuB]	[ELAV/HuD family splicing factor; TIGR01661][RNA recognition motif 1 in the Hu proteins family; cd12650][RNA recognition motif 2 in vertebrate Hu-antigen B (HuB); cd12775][RNA recognition motif 3 in vertebrate Hu-antigen B (HuB); cd12654]	[order(40,42,44..45,48,69,71,79..80,82,84,108..109,111,115)][order(126,128,152..153,155,157,166,170,172,201,203)]	[other][other]	[RNA binding site [nucleotide binding]][putative RNA binding site [nucleotide binding]]				2	NP_001164668.1;NP_004423.2	2552	NP_001164668.1	1 genes:ELAVL2.NP_001164668.1:ELAV-like protein 2 isoform b [Homo sapiens] ;NP_004423.2:ELAV-like protein 2 isoform a [Homo sapiens] ;	0	0	0	0.00027471	0	0	7.432e-05	346	38015	9	FFFNXXN	-1.227	-1.7975	0.75589	0.724773	0.19446
1574	0	0	0.000197	1	0	MKRN1		7		[55..81][88..110][<221..370][236..263][281..335]	[ZnF_C3H1][ZnF_C3H1][PHA03096][Makorin-type Cys-His][RING]	[zinc finger; smart00356][zinc finger; smart00356][p28-like protein; Provisional][propagated from UniProtKB/Swiss-Prot (Q9UHC7.3)][RING-finger (Really Interesting New Gene) domain, a specialized type of Zn-finger of 40 to 60 residues that binds two atoms of zinc; defined by the 'cross-brace' motif C-X2-C-X(9-39)-C-X(1-3)- H-X(2-3)-(N/C/H)-X2-C-X(4-48)C-X2-C; probably involved in...; cd00162]	[order(281,284,305,307,310,313,331,334)]	[other]	[cross-brace motif]				1	NP_038474.2	2553	NP_038474.2	E3 ubiquitin-protein ligase makorin-1 isoform 1 [Homo sapiens]	0	0	0	0.0001972	0	0	4.365e-05	482	53350	5.1	FFFNXXN	-1.255	-1.7744	0.766747	0.724722	0.198488
1575	0	0	0.00015	1	0	PRKAB2		1		[78..155][183..272]	[E_set_AMPKbeta_like_N][AMPKBI]	[N-terminal Early set domain, a glycogen binding domain, associated with the catalytic domain of AMP-activated protein kinase beta subunit; cd02859][5'-AMP-activated protein kinase beta subunit, interation domain; smart01010]	[39][40][69][95][order(99,126,133,144..146,148,150)][108][148][158][170][174][184]	[phosphorylation][phosphorylation][phosphorylation][phosphorylation][other][phosphorylation][phosphorylation][phosphorylation][phosphorylation][phosphorylation][phosphorylation]	[Phosphoserine, by ULK1. {ECO:0000305|PubMed:21460634}; propagated from UniProtKB/Swiss-Prot (O43741.1)][Phosphothreonine, by ULK1. {ECO:0000305|PubMed:21460634}; propagated from UniProtKB/Swiss-Prot (O43741.1)][Phosphoserine, by ULK1. {ECO:0000250}; propagated from UniProtKB/Swiss-Prot (O43741.1)][Phosphoserine. {ECO:0000244|PubMed:24275569}; propagated from UniProtKB/Swiss-Prot (O43741.1)][glycogen binding site [chemical binding]][Phosphoserine. {ECO:0000244|PubMed:18318008, ECO:0000244|PubMed:18669648, ECO:0000244|PubMed:18691976, ECO:0000244|PubMed:19369195, ECO:0000244|PubMed:19690332, ECO:0000244|PubMed:21406692, ECO:0000244|PubMed:24275569}; propagated from UniProtKB/Swiss-Prot (O43741.1)][Phosphothreonine. {ECO:0000244|PubMed:24275569}; propagated from UniProtKB/Swiss-Prot (O43741.1)][Phosphoserine. {ECO:0000244|PubMed:24275569}; propagated from UniProtKB/Swiss-Prot (O43741.1)][Phosphoserine. {ECO:0000244|PubMed:24275569}; propagated from UniProtKB/Swiss-Prot (O43741.1)][Phosphoserine. {ECO:0000250|UniProtKB:Q9QZH4}; propagated from UniProtKB/Swiss-Prot (O43741.1)][Phosphoserine. {ECO:0000244|PubMed:18669648, ECO:0000244|PubMed:20068231}; propagated from UniProtKB/Swiss-Prot (O43741.1)]				1	NP_005390.1	2554	NP_005390.1	5'-AMP-activated protein kinase subunit beta-2 [Homo sapiens]	0	0	0	0.00014977	0	0	2.578e-05	272	30302	6.5	FFFNXXN	-0.556	-0.7152	1	0.696073	0.457411
1576	0	0	0.000154	1	0	BIRC2		11		[22][46..113][49..115][184..250][185..252][269..336][270..336][391..437][453..544][570..609]	[Alternative start codon][BIR 1][BIR][BIR 2][BIR][BIR 3][BIR][UBA_BIRC2_3][CARD_BIRC2_BIRC3][RING]	[The main and conserved start codon (PMID: 12867997)][propagated from UniProtKB/Swiss-Prot (Q13490.2)][Baculoviral inhibition of apoptosis protein repeat domain; Found in inhibitors of apoptosis proteins (IAPs) and other proteins. In higher eukaryotes, BIR domains inhibit apoptosis by acting as direct inhibitors of the caspase family of protease enzymes; cd00022][propagated from UniProtKB/Swiss-Prot (Q13490.2)][Baculoviral inhibition of apoptosis protein repeat domain; Found in inhibitors of apoptosis proteins (IAPs) and other proteins. In higher eukaryotes, BIR domains inhibit apoptosis by acting as direct inhibitors of the caspase family of protease enzymes; cd00022][propagated from UniProtKB/Swiss-Prot (Q13490.2)][Baculoviral inhibition of apoptosis protein repeat domain; Found in inhibitors of apoptosis proteins (IAPs) and other proteins. In higher eukaryotes, BIR domains inhibit apoptosis by acting as direct inhibitors of the caspase family of protease enzymes; cd00022][UBA domain found in baculoviral IAP repeat-containing protein BIRC2, BIRC3 and similar proteins; cd14394][Caspase activation and recruitment domain found in Baculoviral IAP repeat-containing proteins, BIRC2 (c-IAP1) and BIRC3 (c-IAP2); cd08329][RING-finger (Really Interesting New Gene) domain, a specialized type of Zn-finger of 40 to 60 residues that binds two atoms of zinc; defined by the 'cross-brace' motif C-X2-C-X(9-39)-C-X(1-3)- H-X(2-3)-(N/C/H)-X2-C-X(4-48)C-X2-C; probably involved in...; cd00162]	[order(75,80,82,89..91,93,97,102,106..107)][order(83,86,103,110)][order(212,217,219,226..228,230,234,239,243..244)][order(220,223,240,247)][order(298,303,305,312..314,316,320,325,329..330)][order(306,309,326,333)][order(462,465,491..492,495,499,508,511..512,514..515)][order(571,574,586,588,592,595,602,605)]	[other][other][other][other][other][other][other][other]	[peptide binding groove][Zn2+ binding site [ion binding]][peptide binding groove][Zn2+ binding site [ion binding]][peptide binding groove][Zn2+ binding site [ion binding]][RING interface][cross-brace motif]				2	NP_001243092.1;NP_001243095.1	2555	NP_001243092.1	1 genes:BIRC2.NP_001243092.1:baculoviral IAP repeat-containing protein 2 isoform 1 [Homo sapiens] ;NP_001243095.1:baculoviral IAP repeat-containing protein 2 isoform 2 [Homo sapiens] ;	0	0	0	0.0001538	0	0	2.648e-05	618	69900	6.7	FFFNXXN	-1.127	-1.544	0.875502	0.723055	0.248207
1577	0	0	0.000123	1	0	VPS28		8		[39..219]	[VPS28]	[VPS28 protein; pfam03997]	[1]	[acetylation]	[N-acetylmethionine. {ECO:0000244|PubMed:25944712}; propagated from UniProtKB/Swiss-Prot (Q9UK41.1)]				1	NP_057292.1	2556	NP_057292.1	vacuolar protein sorting-associated protein 28 homolog isoform 1 [Homo sapiens]	0	0	0	0.00012288	0	0	6.347e-05	221	25425	5.5	FFFNXXN	-0.284	-0.3332	1	0.669258	0.561417
1578	0	0	9.5e-05	1	0	PCMT1		6	2.1.1.77	[66..274][139..241]	[PCMT][AdoMet_MTases]	[Protein-L-isoaspartate(D-aspartate) O-methyltransferase (PCMT); pfam01135][S-adenosylmethionine-dependent methyltransferases (SAM or AdoMet-MTase), class I; AdoMet-MTases are enzymes that use S-adenosyl-L-methionine (SAM or AdoMet) as a substrate for methyltransfer, creating the product S-adenosyl-L-homocysteine (AdoHcy); cd02440]	[order(143..149,168,174,199..201,217)]	[other]	[S-adenosylmethionine binding site [chemical binding]]				3	NP_001238978.1;NP_001238980.1;NP_005380.2	2557	NP_001238978.1	1 genes:PCMT1.NP_001238978.1:protein-L-isoaspartate(D-aspartate) O-methyltransferase isoform 2 [Homo sapiens] ;NP_001238980.1:protein-L-isoaspartate(D-aspartate) O-methyltransferase isoform 4 [Homo sapiens] ;NP_005380.2:protein-L-isoaspartate(D-aspartate) O-methyltransferase isoform 1 [Homo sapiens] ;	0	0	0	9.496e-05	0	0	3.27e-05	286	30358	6.7	FFFNXXN	-0.368	-0.449	1	0.678544	0.52977
1579	0	0	0.000101	1	0	DDX28		16	3.6.4.13	[3..18][27..538][126..156][128..343][180..191][286..289][367..502][520..523]	[mitochondrial targeting signal][PRK01297][Q motif][P-loop_NTPase][nuclear export signal][DEAD][HELICc][nuclear localization signal]	[][ATP-dependent RNA helicase RhlB; Provisional][propagated from UniProtKB/Swiss-Prot (Q9NUL7.2)][P-loop containing Nucleoside Triphosphate Hydrolases; cl21455][][propagated from UniProtKB/Swiss-Prot (Q9NUL7.2)][Helicase superfamily c-terminal domain; associated with DEXDc-, DEAD-, and DEAH-box proteins, yeast initiation factor 4A, Ski2p, and Hepatitis C virus NS3 helicases; this domain is found in a wide variety of helicases and helicase related proteins; may...; cd00079][]	[175..179][286..289][order(405..408,428..429,454..456)][order(462,483,487,490)]	[other][other][other][other]	[ATP binding site [chemical binding]][putative Mg++ binding site [ion binding]][nucleotide binding region [chemical binding]][ATP-binding site [chemical binding]]				1	NP_060850.2	2558	NP_060850.2	probable ATP-dependent RNA helicase DDX28 [Homo sapiens]	0	0	0	0.00010058	0	0	4.329e-05	540	59581	10.4	FFFNXXN	-0.78	-1.0345	1	0.711323	0.36995
1580	0	0	0.000182	1	0	BCS1L		2		[<2..71][79..235][103..234]	[BCS1_N][AAA][AAA]	[BCS1 N terminal; cl07381][The AAA+ (ATPases Associated with a wide variety of cellular Activities) superfamily represents an ancient group of ATPases belonging to the ASCE (for additional strand, catalytic E) division of the P-loop NTPase fold. The ASCE division also includes ABC; cd00009][ATPases associated with a variety of cellular activities; smart00382]	[110..117][order(111..118,212)][226]	[other][other][other]	[Walker A motif][ATP binding site [chemical binding]][arginine finger]				2	NP_001305765.1;NP_004319.1	2559	NP_001305765.1	1 genes:BCS1L.NP_001305765.1:mitochondrial chaperone BCS1 isoform b [Homo sapiens] ;NP_004319.1:mitochondrial chaperone BCS1 isoform a [Homo sapiens] ;	0	0	0	0.00018165	0	0	3.909e-05	299	33729	6.3	FFFNXXN	-0.855	-0.9847	1	0.709316	0.383722
1581	0	0	9e-05	1	0	ECHDC1		6	4.1.1.41;4.1.1.94	[51..294][54..245]	[CaiD][crotonase-like]	[Enoyl-CoA hydratase/carnithine racemase [Lipid transport and metabolism]; COG1024][Crotonase/Enoyl-Coenzyme A (CoA) hydratase superfamily. This superfamily contains a diverse set of enzymes including enoyl-CoA hydratase, napthoate synthase, methylmalonyl-CoA decarboxylase, 3-hydoxybutyryl-CoA dehydratase, and dienoyl-CoA isomerase; cd06558]	[order(69,71,103,107..111,151,153..155,177..178,181)][order(109,155)][order(135,143,164..167,179..182,188,190..192,194..195,]	[other][other][other]	[substrate binding site [chemical binding]][oxyanion hole (OAH) forming residues][trimer interface [polypeptide binding]]				3	NP_001002030.1;NP_001099014.1;NP_001132982.1	2560	NP_001002030.1	1 genes:ECHDC1.NP_001002030.1:ethylmalonyl-CoA decarboxylase isoform 1 [Homo sapiens] ;NP_001099014.1:ethylmalonyl-CoA decarboxylase isoform 3 [Homo sapiens] ;NP_001132982.1:ethylmalonyl-CoA decarboxylase isoform 5 [Homo sapiens] ;	0	0	0	9.022e-05	0	0	3.883e-05	301	32997	8.2	FFFNXXN	-0.402	-0.4786	1	0.680131	0.52398
1582	0	0	9e-05	1	0	PECR		2	1.3.1.38	[15..267][16..267][301..303]	[fabG][TER_DECR_SDR_a][Microbody targeting signal]	[3-ketoacyl-(acyl-carrier-protein) reductase; Validated; PRK05653][Trans-2-enoyl-CoA reductase (TER) and 2,4-dienoyl-CoA reductase (DECR), atypical (a) SDR; cd05369][propagated from UniProtKB/Swiss-Prot (Q9BY49.2)]	[order(25,28..30,49..51,79..82,107..109,130,157..159,175,][32][49][order(50,82,109..112,120,122..123,126,159,161,171,203)][order(84,115..117,119..121,124..125,128,132..133,136..137,][order(111,161,171,175)][order(115..117,119,124..125,128,133,136..137,164..167,169,][179][179]	[other][modified][phosphorylation][other][other][active][other][phosphorylation][phosphorylation]	[NAD(P) binding site [chemical binding]][N6-succinyllysine. {ECO:0000250|UniProtKB:Q99MZ7}; propagated from UniProtKB/Swiss-Prot (Q9BY49.2)][Phosphoserine. {ECO:0000269|PubMed:24275569}; propagated from UniProtKB/Swiss-Prot (Q9BY49.2)][substrate binding site [chemical binding]][homotetramer interface [polypeptide binding]][][homodimer interface [polypeptide binding]][][Phosphotyrosine. {ECO:0000269|PubMed:24275569}; propagated from UniProtKB/Swiss-Prot (Q9BY49.2)]				1	NP_060911.2	2561	NP_060911.2	peroxisomal trans-2-enoyl-CoA reductase [Homo sapiens]	0	0	0	8.963e-05	0	0	3.086e-05	303	32544	8.8	FFFNXXN	-0.399	-0.4952	1	0.681681	0.518193
1583	0	0	0.000124	1	0	AGL		1	2.4.1.25;3.2.1.33	[22..1532][30..117][105..583][697..974][1073..1527]	[glyc_debranch][hGDE_N][AmyAc_Glg_debranch_2][hGDE_central][GDE_C]	[glycogen debranching enzymye; TIGR01531][N-terminal domain from the human glycogen debranching enzyme; pfam14699][Alpha amylase catalytic domain found in glycogen debranching enzymes; cd11327][central domain of human glycogen debranching enzyme; pfam14702][Amylo-alpha-1,6-glucosidase; pfam06202]	[64][584]	[phosphorylation][phosphorylation]	[Phosphoserine. {ECO:0000244|PubMed:24275569}; propagated from UniProtKB/Swiss-Prot (P35573.3)][]				1	NP_000635.2	2562	NP_000635.2	glycogen debranching enzyme isoform 1 [Homo sapiens]	0	0	0	0.00012409	0	0	2.899e-05	1532	174763	6.8	FFFNXXN	-1.762	-2.7341	0.356015	0.717275	0.065675
1584	0	0	5.3e-05	1	0	CNOT11		2		[371..495]	[DUF2363]	[Uncharacterized conserved protein (DUF2363); pfam10155]							1	NP_060016.3	2563	NP_060016.3	CCR4-NOT transcription complex subunit 11 [Homo sapiens]	0	0	0	5.325e-05	0	0	1.375e-05	510	55215	6.4	FFFNXXN	-0.297	-0.3737	1	0.67189	0.552812
1585	0	0	5.5e-05	1	0	DNAJC10		2		[34..>132][35..89][129..229][130..614][<347..401][407..504][510..617][624..729]	[DnaJ][DnaJ][PDI_a_ERdj5_N][ER_PDI_fam][Thioredoxin_like][PDI_a_ERdj5_C][PDI_a_ERdj5_C][PDI_a_ERdj5_C]	[DnaJ-class molecular chaperone with C-terminal Zn finger domain [Posttranslational modification, protein turnover, chaperones]; COG0484][DnaJ domain or J-domain. DnaJ/Hsp40 (heat shock protein 40) proteins are highly conserved and play crucial roles in protein translation, folding, unfolding, translocation, and degradation. They act primarily by stimulating the ATPase activity of Hsp70s; cd06257][PDIa family, N-terminal ERdj5 subfamily; ERdj5, also known as JPDI and macrothioredoxin, is a protein containing an N-terminal DnaJ domain and four redox active TRX domains. This subfamily is comprised of the first TRX domain of ERdj5 located after the...; cd03003][protein disulfide isomerase, eukaryotic; TIGR01130][Protein Disulfide Oxidoreductases and Other Proteins with a Thioredoxin fold; cl00388][PDIa family, C-terminal ERdj5 subfamily; ERdj5, also known as JPDI and macrothioredoxin, is a protein containing an N-terminal DnaJ domain and four redox active TRX domains. This subfamily is composed of the three TRX domains located at the C-terminal...; cd03004][PDIa family, C-terminal ERdj5 subfamily; ERdj5, also known as JPDI and macrothioredoxin, is a protein containing an N-terminal DnaJ domain and four redox active TRX domains. This subfamily is composed of the three TRX domains located at the C-terminal...; cd03004][PDIa family, C-terminal ERdj5 subfamily; ERdj5, also known as JPDI and macrothioredoxin, is a protein containing an N-terminal DnaJ domain and four redox active TRX domains. This subfamily is composed of the three TRX domains located at the C-terminal...; cd03004]	[order(63..65,74,77..78,81..82)][order(158,161,220)][order(434,437)][order(542,545)][order(654,657)]	[other][active][active][active][active]	[HSP70 interaction site [polypeptide binding]][catalytic residues [active]][catalytic residues [active]][catalytic residues [active]][catalytic residues [active]]				2	NP_001258510.1;NP_061854.1	2564	NP_001258510.1	1 genes:DNAJC10.NP_001258510.1:dnaJ homolog subfamily C member 10 isoform 2 precursor [Homo sapiens] ;NP_061854.1:dnaJ homolog subfamily C member 10 isoform 1 precursor [Homo sapiens] ;	0	0	0	5.453e-05	0	0	2.817e-05	747	86136	7.4	FFFNXXN	-0.537	-0.7018	1	0.695464	0.460297
1586	0	0	0.000351	1	0	COMT		22	2.1.1.6	[112..217][167..170]	[AdoMet_MTases][S-adenosyl-L-methionine binding]	[S-adenosylmethionine-dependent methyltransferases (SAM or AdoMet-MTase), class I; AdoMet-MTases are enzymes that use S-adenosyl-L-methionine (SAM or AdoMet) as a substrate for methyltransfer, creating the product S-adenosyl-L-homocysteine (AdoHcy); cd02440][propagated from UniProtKB/Swiss-Prot (P21964.2)]	[7..26][order(115..121,140..141,167..169,186)][267]	[transmembrane region][other][phosphorylation]	[propagated from UniProtKB/Swiss-Prot (P21964.2)][S-adenosylmethionine binding site [chemical binding]][Phosphoserine. {ECO:0000250|UniProtKB:P22734}; propagated from UniProtKB/Swiss-Prot (P21964.2)]				2	NP_001128634.1;NP_009294.1	2565	NP_001128634.1	1 genes:COMT.NP_001128634.1:catechol O-methyltransferase isoform MB-COMT [Homo sapiens] ;NP_009294.1:catechol O-methyltransferase isoform S-COMT [Homo sapiens] ;	0	0	0	0.00035074	0	0	6.038e-05	271	30037	5.5	FFFNXXN	-1.159	-1.6735	0.814323	0.724254	0.21933
1587	0	0	7.9e-05	1	0	HSDL2		9		[5..201][8..175][245..338]	[PRK08278][NADB_Rossmann][SCP2]	[short chain dehydrogenase; Provisional][Rossmann-fold NAD(P)(+)-binding proteins; cl21454][SCP-2 sterol transfer family; pfam02036]	[order(17,19..20,22,41..43,95,99,124..127)][order(95,99)]	[other][active]	[NAD(P) binding site [chemical binding]][]				2	NP_001182751.1;NP_115679.2	2566	NP_001182751.1	1 genes:HSDL2.NP_001182751.1:hydroxysteroid dehydrogenase-like protein 2 isoform 2 [Homo sapiens] ;NP_115679.2:hydroxysteroid dehydrogenase-like protein 2 isoform 1 [Homo sapiens] ;	0	0	0	7.872e-05	0	0	4.743e-05	345	37320	6.1	FFFNXXN	-0.34	-0.4226	1	0.67611	0.538425
1588	0	0	2.7e-05	1	0	AP2A2		11		[5..80][31..591][718..821][827..935]	[Lipid-binding][Adaptin_N][Alpha_adaptinC2][Alpha_adaptin_C]	[propagated from UniProtKB/Swiss-Prot (O94973.2)][Adaptin N terminal region; pfam01602][Adaptin C-terminal domain; smart00809][Alpha adaptin AP2, C-terminal domain; pfam02296]	[654][655][657]	[phosphorylation][phosphorylation][phosphorylation]	[Phosphoserine. {ECO:0000250|UniProtKB:O95782}; propagated from UniProtKB/Swiss-Prot (O94973.2)][Phosphothreonine. {ECO:0000250|UniProtKB:O95782}; propagated from UniProtKB/Swiss-Prot (O94973.2)][Phosphoserine. {ECO:0000250|UniProtKB:O95782}; propagated from UniProtKB/Swiss-Prot (O94973.2)]				1	NP_001229766.1	2567	NP_001229766.1	AP-2 complex subunit alpha-2 isoform 1 [Homo sapiens]	0	0	0	2.745e-05	0	0	2.646e-05	940	104089	6.9	FFFNXXN	-0.359	-0.439	1	0.677741	0.532658
1589	0	0	4.5e-05	1	0	CSTF2		X		[17..89][18..92][109..193][551..594]	[RRM][RRM_CSTF2_CSTF2T][CSTF2_hinge][CSTF_C]	[RNA recognition motif; smart00360][RNA recognition motif in cleavage stimulation factor subunit 2 (CSTF2), cleavage stimulation factor subunit 2 tau variant (CSTF2T) and similar proteins; cd12671][Hinge domain of cleavage stimulation factor subunit 2; pfam14327][Transcription termination and cleavage factor C-terminal; pfam14304]	[order(19,46..50,59..61,85,88..90)]	[other]	[RNA binding site [nucleotide binding]]				3	NP_001293135.1;NP_001293138.1;NP_001316.1	2568	NP_001293135.1	1 genes:CSTF2.NP_001293135.1:cleavage stimulation factor subunit 2 isoform 1 [Homo sapiens] ;NP_001293138.1:cleavage stimulation factor subunit 2 isoform 3 [Homo sapiens] ;NP_001316.1:cleavage stimulation factor subunit 2 isoform 2 [Homo sapiens] ;	0	0	0	4.549e-05	0	0	3.524e-05	597	62943	6.9	FFFNXXN	-0.358	-0.4176	1	0.676109	0.538431
1590	0	0	6.7e-05	1	0	RBMS1		2		[55..140][63..123][141..226][142..207]	[RRM1_MSSP1][RRM][RRM2_MSSP2][RRM]	[RNA recognition motif 1 in vertebrate single-stranded DNA-binding protein MSSP-1; cd12470][RNA recognition motif; smart00360][RNA recognition motif 2 found in vertebrate single-stranded DNA-binding protein MSSP-2; cd12474][RNA recognition motif; smart00360]	[112][208]	[phosphorylation][phosphorylation]	[][Phosphothreonine. {ECO:0000244|PubMed:18669648}; propagated from UniProtKB/Swiss-Prot (P29558.3)]				1	NP_058520.1	2569	NP_058520.1	RNA-binding motif, single-stranded-interacting protein 1 isoform a [Homo sapiens]	0	0	0	6.689e-05	0	0	2.303e-05	406	44505	8.8	FFFNXXN	-0.322	-0.3861	1	0.6736	0.547072
1591	0	0	0.000186	1	0	PIP		7		[3..126]	[SVA]	[Seminal vesicle autoantigen (SVA); pfam05326]	[29][105]	[other][glycosylation]	[. {ECO:0000269|PubMed:2013294, ECO:0000269|PubMed:25946035}; propagated from UniProtKB/Swiss-Prot (P12273.1)][]				1	NP_002643.1	2570	NP_002643.1	prolactin-inducible protein precursor [Homo sapiens]	0	0	0	0.00018601	0	0	3.202e-05	146	16572	8	FFFNXXN	-0.311	-0.3785	1	0.672748	0.549943
1592	0	0	5.4e-05	1	0	MKRN3		15		[95..121][<252..400][266..293][311..365][398..422]	[ZnF_C3H1][PHA03096][Makorin-type Cys-His][RING][ZnF_C3H1]	[zinc finger; smart00356][p28-like protein; Provisional][propagated from UniProtKB/Swiss-Prot (Q13064.1)][RING-finger (Really Interesting New Gene) domain, a specialized type of Zn-finger of 40 to 60 residues that binds two atoms of zinc; defined by the 'cross-brace' motif C-X2-C-X(9-39)-C-X(1-3)- H-X(2-3)-(N/C/H)-X2-C-X(4-48)C-X2-C; probably involved in...; cd00162][zinc finger; smart00356]	[order(311,314,335,337,340,343,361,364)]	[other]	[cross-brace motif]				1	NP_005655.1	2571	NP_005655.1	probable E3 ubiquitin-protein ligase makorin-3 [Homo sapiens]	0	0	0	5.356e-05	0	0	9.22e-06	507	55645	5.7	FFFNXXN	-0.267	-0.3422	1	0.66926	0.561409
1593	0	0	0.000167	1	0	HINT2		9		[53..155][147..151]	[PKCI_related][Histidine triad motif]	[Protein Kinase C Interacting protein related (PKCI): PKCI and related proteins belong to the ubiquitous HIT family of hydrolases that act on alpha-phosphates of ribonucleotides. The members of this subgroup have a conserved HxHxHxx motif (x is a...; cd01276][propagated from UniProtKB/Swiss-Prot (Q9BX68.1)]	[order(78,80..81,88,90,136,143,145,149,151)][order(147,149,151..153)][149]	[active][other][active]	[nucleotide binding site/active site [active]][HIT family signature motif][catalytic residue [active]]				1	NP_115982.1	2572	NP_115982.1	histidine triad nucleotide-binding protein 2, mitochondrial precursor [Homo sapiens]	0	0	0	0.00016661	0	0	5.737e-05	163	17162	9.1	FFFNXXN	-0.341	-0.4213	1	0.676109	0.538426
1594	0	0	0.00028	1	0	FGF7		15		[67..191]	[FGF]	[Acidic and basic fibroblast growth factor family; FGFs are mitogens, which stimulate growth or differentiation of cells of mesodermal or neuroectodermal origin. The family plays essential roles in patterning and differentiation during vertebrate...; cd00058]	[order(67,70,101,103,105,133,141,144..149,151,187,189,191)][order(168..169,174,178,184)]	[other][other]	[receptor interaction site][heparin binding site (glycine box) [chemical binding]]				1	NP_002000.1	2573	NP_002000.1	fibroblast growth factor 7 precursor [Homo sapiens]	0	0	0	0.00027997	0	0	4.82e-05	194	22509	9.2	FFFNXXN	-0.763	-1.0442	1	0.711705	0.367216
1595	0	0	6.4e-05	1	0	QTRT2		3	2.4.2.29	[140..424]	[TGT]	[Queuine tRNA-ribosyltransferase; pfam01702]							2	NP_001243764.1;NP_078914.1	2574	NP_001243764.1	1 genes:QTRT2.NP_001243764.1:queuine tRNA-ribosyltransferase subunit QTRTD1 isoform 2 [Homo sapiens] ;NP_078914.1:queuine tRNA-ribosyltransferase subunit QTRTD1 isoform 1 [Homo sapiens] ;	0	0	0	6.36e-05	0	0	1.642e-05	427	48203	6.6	FFFNXXN	-0.362	-0.4416	1	0.677741	0.532655
1596	0	0	0.000115	1	0	CHCHD6		3		[16..190]	[DUF737]	[Protein of unknown function (DUF737); pfam05300]	[13][31]	[phosphorylation][phosphorylation]	[Phosphoserine. {ECO:0000244|PubMed:24275569}; propagated from UniProtKB/Swiss-Prot (Q9BRQ6.1)][Phosphoserine. {ECO:0000250|UniProtKB:Q91VN4}; propagated from UniProtKB/Swiss-Prot (Q9BRQ6.1)]				2	NP_001307539.1;NP_115719.1	2575	NP_001307539.1	1 genes:CHCHD6.NP_001307539.1:MICOS complex subunit MIC25 isoform 1 [Homo sapiens] ;NP_115719.1:MICOS complex subunit MIC25 isoform 2 [Homo sapiens] ;	0	0	0	0.00011507	0	0	4.953e-05	236	26586	8.9	FFFNXXN	-0.382	-0.4543	1	0.678546	0.529764
1597	0	0	0.000167	1	0	NUP37		12		[6..54][16..>325][61..109][<64..194][115..154][159..195][199..237][242..282][287..324]	[WD 1][WD40][WD 2][WD40][WD 3][WD 4][WD 5][WD 6][WD 7]	[propagated from UniProtKB/Swiss-Prot (Q8NFH4.1)][WD40 repeat [General function prediction only]; COG2319][propagated from UniProtKB/Swiss-Prot (Q8NFH4.1)][WD40 domain, found in a number of eukaryotic proteins that cover a wide variety of functions including adaptor/regulatory modules in signal transduction, pre-mRNA processing and cytoskeleton assembly; typically contains a GH dipeptide 11-24 residues from...; cl02567][propagated from UniProtKB/Swiss-Prot (Q8NFH4.1)][propagated from UniProtKB/Swiss-Prot (Q8NFH4.1)][propagated from UniProtKB/Swiss-Prot (Q8NFH4.1)][propagated from UniProtKB/Swiss-Prot (Q8NFH4.1)][propagated from UniProtKB/Swiss-Prot (Q8NFH4.1)]							1	NP_076962.2	2576	NP_076962.2	nucleoporin Nup37 [Homo sapiens]	0	0	0	0.00016661	0	0	3.585e-05	326	36708	5.9	FFFNXXN	-0.718	-0.9691	1	0.708469	0.389272
1598	0	0	0.000104	1	0	CDC42EP1		22		[37..>67][117..214][220..275]	[PBD][BORG_CEP][8 X 7 AA tandem repeats of [PT]-[AT]-A-[ENT]-[PT]-[PTS]-[AG]]	[P21-Rho-binding domain; pfam00786][Cdc42 effector; pfam14957][propagated from UniProtKB/Swiss-Prot (Q00587.1)]	[19][34][order(38,41,45,47,50)][39][65][73][101][113][121][121][121][139][190][192][192][195][303][350][350][353][353]	[phosphorylation][phosphorylation][other][phosphorylation][phosphorylation][phosphorylation][phosphorylation][phosphorylation][phosphorylation][phosphorylation][phosphorylation][phosphorylation][phosphorylation][phosphorylation][phosphorylation][phosphorylation][phosphorylation][phosphorylation][phosphorylation][phosphorylation][phosphorylation]	[Phosphoserine. {ECO:0000244|PubMed:18691976}; propagated from UniProtKB/Swiss-Prot (Q00587.1)][Phosphothreonine. {ECO:0000250|UniProtKB:Q91W92}; propagated from UniProtKB/Swiss-Prot (Q00587.1)][GTPase interaction site [polypeptide binding]][Phosphoserine. {ECO:0000250|UniProtKB:Q91W92}; propagated from UniProtKB/Swiss-Prot (Q00587.1)][][][Phosphoserine. {ECO:0000244|PubMed:18691976, ECO:0000244|PubMed:20068231}; propagated from UniProtKB/Swiss-Prot (Q00587.1)][Phosphoserine. {ECO:0000244|PubMed:18691976, ECO:0000244|PubMed:20068231}; propagated from UniProtKB/Swiss-Prot (Q00587.1)][][][Phosphoserine. {ECO:0000244|PubMed:18669648, ECO:0000244|PubMed:18691976, ECO:0000244|PubMed:20068231}; propagated from UniProtKB/Swiss-Prot (Q00587.1)][Phosphoserine. {ECO:0000250|UniProtKB:Q91W92}; propagated from UniProtKB/Swiss-Prot (Q00587.1)][Phosphoserine. {ECO:0000244|PubMed:18669648}; propagated from UniProtKB/Swiss-Prot (Q00587.1)][][Phosphoserine. {ECO:0000244|PubMed:18669648, ECO:0000244|PubMed:20068231, ECO:0000244|PubMed:21406692, ECO:0000244|PubMed:24275569}; propagated from UniProtKB/Swiss-Prot (Q00587.1)][Phosphoserine. {ECO:0000244|PubMed:18669648}; propagated from UniProtKB/Swiss-Prot (Q00587.1)][Phosphoserine. {ECO:0000250|UniProtKB:A1A5P0}; propagated from UniProtKB/Swiss-Prot (Q00587.1)][][Phosphoserine. {ECO:0000244|PubMed:18669648, ECO:0000244|PubMed:18691976, ECO:0000244|PubMed:20068231}; propagated from UniProtKB/Swiss-Prot (Q00587.1)][][Phosphoserine. {ECO:0000244|PubMed:18669648, ECO:0000244|PubMed:20068231}; propagated from UniProtKB/Swiss-Prot (Q00587.1)]				1	NP_689449.1	2577	NP_689449.1	cdc42 effector protein 1 [Homo sapiens]	0	0	0	0.00010418	0	0	2.392e-05	391	40295	7.2	FFFNXXN	-0.62	-0.7788	1	0.699564	0.440169
1599	0	0	0.00034	1	0	DHTKD1		10	1.2.4.2	[58..919][176..449][568..773]	[sucA][TPP_E1_OGDC_like][Transket_pyr]	[2-oxoglutarate dehydrogenase E1 component; Reviewed; PRK09404][Thiamine pyrophosphate (TPP) family, E1 of OGDC-like subfamily, TPP-binding module; composed of proteins similar to the E1 component of the 2-oxoglutarate dehydrogenase multienzyme complex (OGDC). OGDC catalyzes the oxidative decarboxylation of...; cd02016][Transketolase, pyrimidine binding domain; pfam02779]	[183][188][order(290,332..335,366,368)][order(590,595,615,635..636,639,642,645..646,648..650,653,][order(595,615,635..636,639,670..671,716,718)][order(595,640,671)][800][818]	[modified][modified][other][other][other][other][modified][modified]	[N6-succinyllysine. {ECO:0000250|UniProtKB:A2ATU0}; propagated from UniProtKB/Swiss-Prot (Q96HY7.2)][N6-succinyllysine. {ECO:0000250|UniProtKB:A2ATU0}; propagated from UniProtKB/Swiss-Prot (Q96HY7.2)][TPP-binding site [chemical binding]][PYR/PP interface [polypeptide binding]][dimer interface [polypeptide binding]][TPP binding site [chemical binding]][N6-succinyllysine. {ECO:0000250|UniProtKB:A2ATU0}; propagated from UniProtKB/Swiss-Prot (Q96HY7.2)][N6-succinyllysine. {ECO:0000250|UniProtKB:A2ATU0}; propagated from UniProtKB/Swiss-Prot (Q96HY7.2)]				1	NP_061176.3	2578	NP_061176.3	probable 2-oxoglutarate dehydrogenase E1 component DHKTD1, mitochondrial [Homo sapiens]	0	0	0	0.00033984	0	0	5.851e-05	919	103043	6.9	FFFNXXN	-2.29	-3.4992	0.141389	0.704938	0.020467
1600	0	0	9.5e-05	1	0	TBL1XR1		3		[<38..217][77..383][185..393]	[WD40][WD40][eIF2A]	[WD40 repeat [General function prediction only]; COG2319][WD40 domain, found in a number of eukaryotic proteins that cover a wide variety of functions including adaptor/regulatory modules in signal transduction, pre-mRNA processing and cytoskeleton assembly; typically contains a GH dipeptide 11-24 residues from...; cd00200][Eukaryotic translation initiation factor eIF2A; pfam08662]	[order(81,99,103,109..110,128..129,155,159,165,177..178,]	[other]	[structural tetrad]				2	NP_001308124.1;NP_078941.2	2579	NP_001308124.1	1 genes:TBL1XR1.NP_001308124.1:F-box-like/WD repeat-containing protein TBL1XR1 isoform 2 [Homo sapiens] ;NP_078941.2:F-box-like/WD repeat-containing protein TBL1XR1 isoform 1 [Homo sapiens] ;	0	0	0	9.54e-05	0	0	1.642e-05	427	46164	6.2	FFFNXXN	-0.514	-0.7058	1	0.695466	0.460293
1601	0	0	6.8e-05	1	0	VPS33A		12		[34..591]	[Sec1]	[Sec1 family; pfam00995]							1	NP_075067.2	2580	NP_075067.2	vacuolar protein sorting-associated protein 33A [Homo sapiens]	0	0	0	6.835e-05	0	0	2.353e-05	596	67611	7	FFFNXXN	-0.522	-0.6905	1	0.694849	0.463183
1602	0	0	0.000175	1	0	FBXO21		12		[30..78][216..388][493..590]	[F-box-like][Transglut_core2][yccV]	[F-box-like; pfam12937][Transglutaminase-like superfamily; pfam13369][hemimethylated DNA binding domain; TIGR02097]							2	NP_055817.1;NP_296373.1	2581	NP_055817.1	1 genes:FBXO21.NP_055817.1:F-box only protein 21 isoform 2 [Homo sapiens] ;NP_296373.1:F-box only protein 21 isoform 1 [Homo sapiens] ;	0	0	0	0.00017493	0	0	3.012e-05	621	71479	6	FFFNXXN	-1.274	-1.8774	0.718502	0.724844	0.180766
1603	0	0	0.000127	1	0	SFXN2		10		[15..322]	[Mtc]	[Tricarboxylate carrier; cl04275]	[1][100..122][142..164][174..192][228..250][265..287]	[acetylation][transmembrane region][transmembrane region][transmembrane region][transmembrane region][transmembrane region]	[N-acetylmethionine. {ECO:0000244|PubMed:22814378}; propagated from UniProtKB/Swiss-Prot (Q96NB2.2)][propagated from UniProtKB/Swiss-Prot (Q96NB2.2)][propagated from UniProtKB/Swiss-Prot (Q96NB2.2)][propagated from UniProtKB/Swiss-Prot (Q96NB2.2)][propagated from UniProtKB/Swiss-Prot (Q96NB2.2)][propagated from UniProtKB/Swiss-Prot (Q96NB2.2)]				1	NP_849189.1	2582	NP_849189.1	sideroflexin-2 [Homo sapiens]	0	0	0	0.00012651	0	0	2.178e-05	322	36232	9.4	FFFNXXN	-0.51	-0.6646	1	0.692958	0.471843
1604	0	0	0.000104	1	0	HAGH		16	3.1.2.6	[1..256][8..230]	[Lactamase_B][GloB]	[Metallo-beta-lactamase superfamily; cl00446][Glyoxylase or a related metal-dependent hydrolase, beta-lactamase superfamily II [General function prediction only]; COG0491]							2	NP_001035517.1;NP_005317.2	2583	NP_001035517.1	1 genes:HAGH.NP_001035517.1:hydroxyacylglutathione hydrolase, mitochondrial isoform 2 [Homo sapiens] ;NP_005317.2:hydroxyacylglutathione hydrolase, mitochondrial isoform 1 precursor [Homo sapiens] ;	0	0	0	0.00010445	0	0	3.596e-05	260	28860	7.3	FFFNXXN	-0.221	-0.257	1	0.66189	0.584164
1605	0	0	5.2e-05	1	0	PSPC1		13		[81..151][83..149][125..358][157..236][160..>214][227..320][231..358]	[RRM1_PSP1][RRM][Sufficient for paraspeckles localization][RRM2_PSP1][RRM][NOPS_PSPC1][Sufficient for perinucleolar caps localization and interaction with NONO]	[RNA recognition motif 1 in vertebrate paraspeckle protein 1 (PSP1); cd12586][RNA recognition motif; smart00360][propagated from UniProtKB/Swiss-Prot (Q8WXF1.1)][RNA recognition motif 2 in vertebrate paraspeckle protein 1 (PSP1 or PSPC1); cd12589][RNA recognition motif; smart00360][NOPS domain, including C-terminal coiled-coil region, in paraspeckle protein component 1 (PSPC1) and similar proteins; cd12949][propagated from UniProtKB/Swiss-Prot (Q8WXF1.1)]	[1][order(81,128,131..132,135..136,138)][order(162,165..171,175,178..179,184,186..191,196,200,][order(227..229,231,237..240,242..246,249,254..255,][409][473][477][509][509]	[acetylation][other][other][other][phosphorylation][phosphorylation][phosphorylation][phosphorylation][phosphorylation]	[N-acetylmethionine; propagated from UniProtKB/Swiss-Prot (Q8WXF1.1)][heterodimer interface [polypeptide binding]][heterodimer interface [polypeptide binding]][heterodimer interface [polypeptide binding]][Phosphoserine; propagated from UniProtKB/Swiss-Prot (Q8WXF1.1)][Phosphoserine; propagated from UniProtKB/Swiss-Prot (Q8WXF1.1)][Phosphoserine; propagated from UniProtKB/Swiss-Prot (Q8WXF1.1)][][Phosphoserine; propagated from UniProtKB/Swiss-Prot (Q8WXF1.1)]				1	NP_001035879.1	2584	NP_001035879.1	paraspeckle component 1 [Homo sapiens]	0	0	0	5.193e-05	0	0	2.682e-05	523	58744	6.7	FFFNXXN	-0.39	-0.4454	1	0.677742	0.532652
1606	0	0	7.8e-05	1	0	LRRC1		6		[11..34][33..232][35..58][36..94][38..60][60..81][61..83][83..105][84..106][107..129][107..126][127..149][129..186][130..152][150..172][153..175][173..196][176..198][198..255][198..218][199..221][219..242][222..244][243..301][244..264][245..267][265..288][290..310][291..313][311..334][314..336][336..356][357..380][360..381][382..405]	[LRR 1][LRR_RI][LRR 2][LRR_8][leucine-rich repeat][LRR 3][leucine-rich repeat][LRR 4][leucine-rich repeat][leucine-rich repeat][LRR 5][LRR 6][LRR_8][leucine-rich repeat][LRR 7][leucine-rich repeat][LRR 8][leucine-rich repeat][LRR_8][LRR 9][leucine-rich repeat][LRR 10][leucine-rich repeat][LRR_8][LRR 11][leucine-rich repeat][LRR 12][LRR 13][leucine-rich repeat][LRR 14][leucine-rich repeat][LRR 15][LRR 16][leucine-rich repeat][LRR 17]	[propagated from UniProtKB/Swiss-Prot (Q9BTT6.1)][Leucine-rich repeats (LRRs), ribonuclease inhibitor (RI)-like subfamily. LRRs are 20-29 residue sequence motifs present in many proteins that participate in protein-protein interactions and have different functions and cellular locations. LRRs correspond...; cd00116][propagated from UniProtKB/Swiss-Prot (Q9BTT6.1)][Leucine rich repeat; pfam13855][leucine-rich repeat [structural motif]][propagated from UniProtKB/Swiss-Prot (Q9BTT6.1)][leucine-rich repeat [structural motif]][propagated from UniProtKB/Swiss-Prot (Q9BTT6.1)][leucine-rich repeat [structural motif]][leucine-rich repeat [structural motif]][propagated from UniProtKB/Swiss-Prot (Q9BTT6.1)][propagated from UniProtKB/Swiss-Prot (Q9BTT6.1)][Leucine rich repeat; pfam13855][leucine-rich repeat [structural motif]][propagated from UniProtKB/Swiss-Prot (Q9BTT6.1)][leucine-rich repeat [structural motif]][propagated from UniProtKB/Swiss-Prot (Q9BTT6.1)][leucine-rich repeat [structural motif]][Leucine rich repeat; pfam13855][propagated from UniProtKB/Swiss-Prot (Q9BTT6.1)][leucine-rich repeat [structural motif]][propagated from UniProtKB/Swiss-Prot (Q9BTT6.1)][leucine-rich repeat [structural motif]][Leucine rich repeat; pfam13855][propagated from UniProtKB/Swiss-Prot (Q9BTT6.1)][leucine-rich repeat [structural motif]][propagated from UniProtKB/Swiss-Prot (Q9BTT6.1)][propagated from UniProtKB/Swiss-Prot (Q9BTT6.1)][leucine-rich repeat [structural motif]][propagated from UniProtKB/Swiss-Prot (Q9BTT6.1)][leucine-rich repeat [structural motif]][propagated from UniProtKB/Swiss-Prot (Q9BTT6.1)][propagated from UniProtKB/Swiss-Prot (Q9BTT6.1)][leucine-rich repeat [structural motif]][propagated from UniProtKB/Swiss-Prot (Q9BTT6.1)]							1	NP_060684.4	2585	NP_060684.4	leucine-rich repeat-containing protein 1 [Homo sapiens]	0	0	0	7.774e-05	0	0	1.441e-05	524	59242	5	FFFNXXN	-0.602	-0.7396	1	0.697268	0.451651
1607	0	0	7.4e-05	1	0	CPNE2		16		[24..141][155..267][247..304][279..530]	[C2A_Copine][C2B_Copine][Linker region. {ECO:0000250|UniProtKB:P59108}][vWA_copine_like]	[C2 domain first repeat in Copine; cd04048][C2 domain second repeat in Copine; cd04047][propagated from UniProtKB/Swiss-Prot (Q96FN4.3)][VWA Copine: Copines are phospholipid-binding proteins originally identified in paramecium. They are found in human and orthologues have been found in C. elegans and Arabidopsis Thaliana. None have been found in D. Melanogaster or S. Cereviciae; cd01459]	[31][order(39,45,97,99,109)][order(170,176,232,234,240)][189][order(313,315,317,411,444)]	[phosphorylation][other][other][acetylation][other]	[Phosphoserine. {ECO:0000250|UniProtKB:O75131}; propagated from UniProtKB/Swiss-Prot (Q96FN4.3)][putative Ca2+ binding site [ion binding]][putative Ca2+ binding site [ion binding]][N6-acetyllysine. {ECO:0000250|UniProtKB:Q99829}; propagated from UniProtKB/Swiss-Prot (Q96FN4.3)][metal ion-dependent adhesion site (MIDAS)]				1	NP_689940.3	2586	NP_689940.3	copine-2 [Homo sapiens]	0	0	0	7.434e-05	0	0	1.706e-05	548	61190	6.1	FFFNXXN	-0.571	-0.7062	1	0.695466	0.460293
1608	0	0	3.9e-05	1	0	CASC3		17		[146..248][170..245][254..262][377..703][462..466]	[Btz][speckle localizer and RNA binding (SELOR) module][Nuclear localization signal 2 (Potential)][Necessary for localization in cytoplasmic stress granules][Nuclear export signal]	[CASC3/Barentsz eIF4AIII binding; smart01044][][propagated from UniProtKB/Swiss-Prot (O15234.2)][propagated from UniProtKB/Swiss-Prot (O15234.2)][propagated from UniProtKB/Swiss-Prot (O15234.2)]	[117][148][263][265][363][363][373][373][477]	[phosphorylation][phosphorylation][phosphorylation][phosphorylation][phosphorylation][phosphorylation][phosphorylation][phosphorylation][phosphorylation]	[Phosphoserine; propagated from UniProtKB/Swiss-Prot (O15234.2)][Phosphoserine; propagated from UniProtKB/Swiss-Prot (O15234.2)][][Phosphoserine; propagated from UniProtKB/Swiss-Prot (O15234.2)][][Phosphoserine; propagated from UniProtKB/Swiss-Prot (O15234.2)][][Phosphoserine; propagated from UniProtKB/Swiss-Prot (O15234.2)][Phosphoserine; propagated from UniProtKB/Swiss-Prot (O15234.2)]				1	NP_031385.2	2587	NP_031385.2	protein CASC3 [Homo sapiens]	0	0	0	3.863e-05	0	0	1.663e-05	703	76278	6.5	FFFNXXN	-0.384	-0.4546	1	0.678546	0.529764
1609	0	0	0.000157	1	0	NOP16		5		[28..152]	[Nop16]	[Ribosome biogenesis protein Nop16; pfam09420]							2	NP_001304904.1;NP_057475.2	2588	NP_001304904.1	1 genes:NOP16.NP_001304904.1:nucleolar protein 16 isoform 8 [Homo sapiens] ;NP_057475.2:nucleolar protein 16 isoform 3 [Homo sapiens] ;	0	0	0	0.00015698	0	0	2.703e-05	173	20054	9.2	FFFNXXN	-0.306	-0.3677	1	0.671888	0.552815
1610	0	0	0.000131	1	0	ACAD8		11		[39..413][41..415][274..277]	[CaiA][IBD][Substrate binding]	[Acyl-CoA dehydrogenase related to the alkylation response protein AidB [Lipid transport and metabolism]; COG1960][Isobutyryl-CoA dehydrogenase; cd01162][propagated from UniProtKB/Swiss-Prot (Q9UKU7.1)]	[50][50][order(124,128,167,266,273..274,277,346,348,397..398)][order(158,160..161,166..167,191,193,235,393,400,402)][213][231][398]	[acetylation][modified][other][other][modified][acetylation][active]	[N6-acetyllysine, alternate. {ECO:0000250|UniProtKB:Q9D7B6}; propagated from UniProtKB/Swiss-Prot (Q9UKU7.1)][N6-succinyllysine, alternate. {ECO:0000250|UniProtKB:Q9D7B6}; propagated from UniProtKB/Swiss-Prot (Q9UKU7.1)][substrate binding pocket [chemical binding]][FAD binding site [chemical binding]][N6-succinyllysine. {ECO:0000250|UniProtKB:Q9D7B6}; propagated from UniProtKB/Swiss-Prot (Q9UKU7.1)][N6-acetyllysine. {ECO:0000250|UniProtKB:Q9D7B6}; propagated from UniProtKB/Swiss-Prot (Q9UKU7.1)][catalytic base [active]]				1	NP_055199.1	2589	NP_055199.1	isobutyryl-CoA dehydrogenase, mitochondrial [Homo sapiens]	0	0	0	0.00013088	0	0	2.253e-05	415	45070	7.9	FFFNXXN	-0.784	-1.0562	1	0.712081	0.364484
1611	0	0	0.000134	1	0	KLHL12		1		[61..168][84..539][168..226][312..353][320..367][357..403][368..417][407..450][419..464][454..497][465..511][501..545][512..558][548..593][559..603]	[BTB][PHA03098][BACK_Kelch][KELCH repeat][Kelch][KELCH repeat][Kelch][KELCH repeat][Kelch][KELCH repeat][Kelch][KELCH repeat][Kelch][KELCH repeat][Kelch]	[BTB/POZ domain; pfam00651][kelch-like protein; Provisional][BTB-And-C-terminal-Kelch (BACK) domain of Kelch-like proteins; cd14735][KELCH repeat [structural motif]][Kelch domain; smart00612][KELCH repeat [structural motif]][Kelch domain; smart00612][KELCH repeat [structural motif]][Kelch domain; smart00612][KELCH repeat [structural motif]][Kelch domain; smart00612][KELCH repeat [structural motif]][Kelch domain; smart00612][KELCH repeat [structural motif]][Kelch domain; smart00612]	[order(181..183,186)][order(196..197,204..205,209,214..215,217..218,220..222,]	[other][other]	[Cullin binding site [polypeptide binding]][putative dimer interface [polypeptide binding]]				3	NP_001289980.1;NP_001290038.1;NP_067646.1	2590	NP_001289980.1	1 genes:KLHL12.NP_001289980.1:kelch-like protein 12 isoform 1 [Homo sapiens] ;NP_001290038.1:kelch-like protein 12 isoform 3 [Homo sapiens] ;NP_067646.1:kelch-like protein 12 isoform 2 [Homo sapiens] ;	0	0	0	0.00013444	0	0	2.315e-05	606	67727	5.7	FFFNXXN	-1.107	-1.6005	0.848819	0.723695	0.234638
1612	0	0	0.000475	1	0	HDAC6		X	3.5.1.98	[113..449][499..849][905..1062][1147..1209]	[HDAC6-dom1][HDAC6-dom2][Metaviral_G][zf-UBP]	[Histone deacetylase 6, domain 1; cd11682][Histone deacetylase 6, domain 2; cd10003][Metaviral_G glycoprotein; pfam09595][Zn-finger in ubiquitin-hydrolases and other protein; pfam02148]	[order(229..230,238..239,267,269,360,398)][order(267,269,360)][order(624..625,633..634,663,665,756,794)][order(663,665,756)]	[active][other][active][other]	[putative active site [active]][Zn binding site [ion binding]][putative active site [active]][Zn binding site [ion binding]]				2	NP_001308154.1;NP_006035.2	2591	NP_001308154.1	1 genes:HDAC6.NP_001308154.1:histone deacetylase 6 isoform a [Homo sapiens] ;NP_006035.2:histone deacetylase 6 isoform b [Homo sapiens] ;	0	0	0	0.00047509	0	0	8.56e-05	1229	132781	5.4	FFFNXXN	-2.896	-4.3721	0.034392	0.691462	0.004191
1613	0	0	0.00018	1	0	CNOT3		19		[1..233][12..751][618..748][661..753]	[Not3][COG5665][NOT2_3_5][Repressor domain]	[Not1 N-terminal domain, CCR4-Not complex component; pfam04065][CCR4-NOT transcriptional regulation complex, NOT5 subunit [Transcription]][NOT2 / NOT3 / NOT5 family; pfam04153][propagated from UniProtKB/Swiss-Prot (O75175.1)]	[292][299][299][542]	[phosphorylation][phosphorylation][phosphorylation][phosphorylation]	[Phosphothreonine. {ECO:0000244|PubMed:18669648}; propagated from UniProtKB/Swiss-Prot (O75175.1)][][Phosphoserine. {ECO:0000244|PubMed:21406692}; propagated from UniProtKB/Swiss-Prot (O75175.1)][Phosphoserine. {ECO:0000244|PubMed:24275569}; propagated from UniProtKB/Swiss-Prot (O75175.1)]				1	NP_055331.1	2592	NP_055331.1	CCR4-NOT transcription complex subunit 3 [Homo sapiens]	0	0	0	0.00018033	0	0	3.105e-05	753	81872	6.2	FFFNXXN	-1.536	-2.3992	0.486379	0.721596	0.100966
1614	0	0	7.2e-05	1	0	NCLN		19		[130..429]	[M28_nicalin_like]	[M28 Zn-Peptidase Nicalin, Nicastrin-like protein; cd03882]	[522..542]	[transmembrane region]	[propagated from UniProtKB/Swiss-Prot (Q969V3.2)]				2	NP_001308392.1;NP_064555.2	2593	NP_001308392.1	1 genes:NCLN.NP_001308392.1:nicalin isoform 2 precursor [Homo sapiens] ;NP_064555.2:nicalin isoform 1 precursor [Homo sapiens] ;	0	0	0	7.248e-05	0	0	1.248e-05	562	62846	6.9	FFFNXXN	-0.576	-0.7209	1	0.696673	0.454537
1615	0	0	5.9e-05	1	0	ALDH1L2		12	1.5.1.6	[22..326][23..225][23..225][228..327][346..410][438..923][439..923]	[Fmt][FMT_core_FDH_N][GART][FDH_Hydrolase_C][PP-binding][Aldehyde dehydrogenase][ALDH_F1L_FTFDH]	[Methionyl-tRNA formyltransferase [Translation, ribosomal structure and biogenesis]; COG0223][10-formyltetrahydrofolate dehydrogenase (FDH), N-terminal hydrolase domain; cd08647][propagated from UniProtKB/Swiss-Prot (Q3SY69.2)][The C-terminal subdomain of the hydrolase domain on the bi-functional protein 10-formyltetrahydrofolate dehydrogenase; cd08703][Phosphopantetheine attachment site; pfam00550][propagated from UniProtKB/Swiss-Prot (Q3SY69.2)][10-formyltetrahydrofolate dehydrogenase, ALDH family 1L; cd07140]	[order(29,32..34,105..109,111..112,117,126..129,137,157,][order(36..37,106..107,127,129,194)][order(108..112,114,117,126,157,160,162,164)][order(126,128,164)][164][375][order(502,504,508,511,549,552..553,557,559..569,575,580,][order(591..592,594..595,618,621,650..651,655..656,][order(595,694,725,728)][681][903]	[active][other][other][active][other][phosphorylation][other][other][active][modified][acetylation]	[putative active site [active]][putative substrate binding site [chemical binding]][cosubstrate binding site][catalytic site [active]][Essential for catalytic activity. {ECO:0000250}; propagated from UniProtKB/Swiss-Prot (Q3SY69.2)][O-(pantetheine 4'-phosphoryl)serine, alternate. {ECO:0000255|PROSITE-ProRule:PRU00258}; Phosphoserine, alternate. {ECO:0000250|UniProtKB:Q8K009}; propagated from UniProtKB/Swiss-Prot (Q3SY69.2)][homotetrameric interface [polypeptide binding]][NADP binding site [chemical binding]][catalytic residues [active]][N6-succinyllysine. {ECO:0000250|UniProtKB:Q8K009}; propagated from UniProtKB/Swiss-Prot (Q3SY69.2)][N6-acetyllysine. {ECO:0000244|PubMed:19608861}; propagated from UniProtKB/Swiss-Prot (Q3SY69.2)]				1	NP_001029345.2	2594	NP_001029345.2	mitochondrial 10-formyltetrahydrofolate dehydrogenase precursor [Homo sapiens]	0	0	0	5.885e-05	0	0	1.013e-05	923	101746	6.5	FFFNXXN	-0.751	-1.0177	1	0.710541	0.375435
1616	0	0	5e-05	1	0	CNOT2		12		[395..522][437..540]	[NOT2_3_5][Repressor domain]	[NOT2 / NOT3 / NOT5 family; pfam04153][propagated from UniProtKB/Swiss-Prot (Q9NZN8.1)]	[93][101][126][157][165][165][169][274]	[phosphorylation][phosphorylation][phosphorylation][phosphorylation][phosphorylation][phosphorylation][phosphorylation][phosphorylation]	[Phosphothreonine. {ECO:0000244|PubMed:18669648}; propagated from UniProtKB/Swiss-Prot (Q9NZN8.1)][][Phosphoserine. {ECO:0000244|PubMed:18669648, ECO:0000244|PubMed:19690332}; propagated from UniProtKB/Swiss-Prot (Q9NZN8.1)][Phosphoserine. {ECO:0000250|UniProtKB:Q8C5L3}; propagated from UniProtKB/Swiss-Prot (Q9NZN8.1)][][Phosphoserine. {ECO:0000244|PubMed:18669648, ECO:0000244|PubMed:18691976, ECO:0000244|PubMed:20068231, ECO:0000244|PubMed:21406692, ECO:0000244|PubMed:24275569}; propagated from UniProtKB/Swiss-Prot (Q9NZN8.1)][Phosphoserine. {ECO:0000250|UniProtKB:Q8C5L3}; propagated from UniProtKB/Swiss-Prot (Q9NZN8.1)][Phosphoserine. {ECO:0000244|PubMed:24275569}; propagated from UniProtKB/Swiss-Prot (Q9NZN8.1)]				1	NP_055330.1	2595	NP_055330.1	CCR4-NOT transcription complex subunit 2 [Homo sapiens]	0	0	0	5.029e-05	0	0	1.732e-05	540	59738	7.7	FFFNXXN	-0.338	-0.3924	1	0.673602	0.547065
1617	0	0	5.8e-05	1	0	FBXO3		11		[13..57][<41..>81][121..249][279..404][419..452][453..456][463..466]	[F-box-like][Elongin_A][SMI1_KNR4][DUF525][D/E-rich domain][poly-R][poly-R]	[F-box-like; pfam12937][RNA polymerase II transcription factor SIII (Elongin) subunit A; pfam06881][SMI1 / KNR4 family (SUKH-1); pfam09346][Protein of unknown function (DUF525); cl01119][][][]							2	NP_036307.2;NP_208385.1	2596	NP_036307.2	1 genes:FBXO3.NP_036307.2:F-box only protein 3 isoform 1 [Homo sapiens] ;NP_208385.1:F-box only protein 3 isoform 2 [Homo sapiens] ;	0	0	0	5.766e-05	0	0	1.489e-05	471	54561	5	FFFNXXN	-0.338	-0.444	1	0.677742	0.532653
1618	0	0	7e-05	1	0	CDKN2AIP		4		[19..126]	[DUF3469]	[Protein of unknown function (DUF3469); pfam11952]	[2][131][241][346]	[acetylation][phosphorylation][phosphorylation][phosphorylation]	[N-acetylalanine. {ECO:0000244|PubMed:22814378, ECO:0000269|Ref.5}; propagated from UniProtKB/Swiss-Prot (Q9NXV6.3)][Phosphoserine. {ECO:0000244|PubMed:19690332}; propagated from UniProtKB/Swiss-Prot (Q9NXV6.3)][Phosphoserine. {ECO:0000250|UniProtKB:Q8BI72}; propagated from UniProtKB/Swiss-Prot (Q9NXV6.3)][Phosphothreonine. {ECO:0000244|PubMed:16964243, ECO:0000244|PubMed:18669648}; propagated from UniProtKB/Swiss-Prot (Q9NXV6.3)]				1	NP_060102.1	2597	NP_060102.1	CDKN2A-interacting protein isoform 1 [Homo sapiens]	0	0	0	7.023e-05	0	0	1.209e-05	580	61125	9	FFFNXXN	-0.626	-0.7823	1	0.700119	0.437316
1619	0	0	7.8e-05	1	0	TSFM		12		[48..84][102..334]	[UBA_EF-Ts][EF_TS]	[UBA domain found in elongation factor Ts (EF-Ts) from bacteria, chloroplasts and mitochondria of eukaryotes; cd14275][Elongation factor TS; pfam00889]	[order(50..51,54..55,61..62,65)]	[other]	[polypeptide substrate binding site [polypeptide binding]]				2	NP_001166167.1;NP_005717.3	2598	NP_001166167.1	1 genes:TSFM.NP_001166167.1:elongation factor Ts, mitochondrial isoform 1 precursor [Homo sapiens] ;NP_005717.3:elongation factor Ts, mitochondrial isoform 2 precursor [Homo sapiens] ;	0	0	0	7.849e-05	0	0	2.027e-05	346	37656	7.7	FFFNXXN	-0.293	-0.3614	1	0.671021	0.555681
1620	0	0	0.000114	1	0	MGMT		10	2.1.1.63	[37..121][38..204][125..204]	[Methyltransf_1N][AdaB][ATase]	[6-O-methylguanine DNA methyltransferase, ribonuclease-like domain; pfam02870][O6-methylguanine-DNA--protein-cysteine methyltransferase [Replication, recombination and repair]; COG0350][The DNA repair protein O6-alkylguanine-DNA alkyltransferase (ATase; also known as AGT, AGAT and MGMT) reverses O6-alkylation DNA damage by transferring O6-alkyl adducts to an active site cysteine irreversibly, without inducing DNA strand breaks. ATases...; cd06445]	[order(125..126,145..146,154,157,159..160,162,165..166,168,][order(145,176..177,179,203)]	[DNA binding][active]	[DNA binding site [nucleotide binding]][]				1	NP_002403.2	2599	NP_002403.2	methylated-DNA--protein-cysteine methyltransferase [Homo sapiens]	0	0	0	0.00011411	0	0	1.964e-05	238	25050	8.7	FFFNXXN	-0.328	-0.3614	1	0.671021	0.555681
1621	0	0	5.8e-05	1	0	SAMM50		22		[45..124][151..468]	[Surf_Ag_VNR][Bac_surface_Ag]	[Surface antigen variable number repeat; pfam07244][Surface antigen; pfam01103]							1	NP_056195.3	2600	NP_056195.3	sorting and assembly machinery component 50 homolog [Homo sapiens]	0	0	0	5.79e-05	0	0	3.489e-05	469	51976	6.9	FFFNXXN	-0.342	-0.4355	1	0.676931	0.535539
1622	0	0	6.7e-05	1	0	VMP1		17		[<243..298]	[SNARE_assoc]	[SNARE associated Golgi protein; cl00429]	[2][44..64][78..98][110..130][251..271][274..294][306..326][364..384]	[acetylation][transmembrane region][transmembrane region][transmembrane region][transmembrane region][transmembrane region][transmembrane region][transmembrane region]	[N-acetylalanine; propagated from UniProtKB/Swiss-Prot (Q96GC9.1)][propagated from UniProtKB/Swiss-Prot (Q96GC9.1)][propagated from UniProtKB/Swiss-Prot (Q96GC9.1)][propagated from UniProtKB/Swiss-Prot (Q96GC9.1)][propagated from UniProtKB/Swiss-Prot (Q96GC9.1)][propagated from UniProtKB/Swiss-Prot (Q96GC9.1)][propagated from UniProtKB/Swiss-Prot (Q96GC9.1)][propagated from UniProtKB/Swiss-Prot (Q96GC9.1)]				1	NP_112200.2	2601	NP_112200.2	vacuole membrane protein 1 [Homo sapiens]	0	0	0	6.689e-05	0	0	2.879e-05	406	46238	6.9	FFFNXXN	-0.35	-0.4475	1	0.677743	0.532652
1623	0	0	9.7e-05	1	0	ACADM		1	1.3.8.7	[39..420][41..418][278..281]	[CaiA][MCAD][Substrate binding]	[Acyl-CoA dehydrogenase related to the alkylation response protein AidB [Lipid transport and metabolism]; COG1960][Medium chain acyl-CoA dehydrogenase; cd01157][propagated from UniProtKB/Swiss-Prot (P11310.1)]	[order(41..43,103,164,191,238..241,297,300,306,309,314,][69][69][order(124,128,158,160..161,166..167,191,193,270,277..278,][179][212][212][217][217][259][259][271][271][279][301][351][401]	[other][acetylation][modified][active][modified][acetylation][modified][acetylation][modified][acetylation][modified][acetylation][modified][acetylation][acetylation][phosphorylation][active]	[homotetramer interface [polypeptide binding]][N6-acetyllysine, alternate. {ECO:0000250|UniProtKB:P45952}; propagated from UniProtKB/Swiss-Prot (P11310.1)][N6-succinyllysine, alternate. {ECO:0000250|UniProtKB:P45952}; propagated from UniProtKB/Swiss-Prot (P11310.1)][][N6-succinyllysine. {ECO:0000250|UniProtKB:P45952}; propagated from UniProtKB/Swiss-Prot (P11310.1)][N6-acetyllysine, alternate. {ECO:0000250|UniProtKB:P45952}; propagated from UniProtKB/Swiss-Prot (P11310.1)][N6-succinyllysine, alternate. {ECO:0000250|UniProtKB:P45952}; propagated from UniProtKB/Swiss-Prot (P11310.1)][N6-acetyllysine, alternate. {ECO:0000250|UniProtKB:P45952}; propagated from UniProtKB/Swiss-Prot (P11310.1)][N6-succinyllysine, alternate. {ECO:0000250|UniProtKB:P45952}; propagated from UniProtKB/Swiss-Prot (P11310.1)][N6-acetyllysine, alternate. {ECO:0000250|UniProtKB:P45952}; propagated from UniProtKB/Swiss-Prot (P11310.1)][N6-succinyllysine, alternate. {ECO:0000250|UniProtKB:P45952}; propagated from UniProtKB/Swiss-Prot (P11310.1)][N6-acetyllysine, alternate. {ECO:0000250|UniProtKB:P45952}; propagated from UniProtKB/Swiss-Prot (P11310.1)][N6-succinyllysine, alternate. {ECO:0000250|UniProtKB:P45952}; propagated from UniProtKB/Swiss-Prot (P11310.1)][N6-acetyllysine. {ECO:0000244|PubMed:19608861}; propagated from UniProtKB/Swiss-Prot (P11310.1)][N6-acetyllysine. {ECO:0000244|PubMed:19608861}; propagated from UniProtKB/Swiss-Prot (P11310.1)][Phosphothreonine. {ECO:0000250|UniProtKB:P45952}; propagated from UniProtKB/Swiss-Prot (P11310.1)][catalytic base [active]]				5	NP_000007.1;NP_001120800.1;NP_001272971.1;NP_001272972.1;NP_001272973.1	2602	NP_000007.1	1 genes:ACADM.NP_000007.1:medium-chain specific acyl-CoA dehydrogenase, mitochondrial isoform a precursor [Homo sapiens] ;NP_001120800.1:medium-chain specific acyl-CoA dehydrogenase, mitochondrial isoform b precursor [Homo sapiens] ;NP_001272971.1:medium-chain specific acyl-CoA dehydrogenase, mitochondrial isoform c [Homo sapiens] ;NP_001272972.1:medium-chain specific acyl-CoA dehydrogenase, mitochondrial isoform d precursor [Homo sapiens] ;NP_001272973.1:medium-chain specific acyl-CoA dehydrogenase, mitochondrial isoform e [Homo sapiens] ;	0	0	0	9.676e-05	0	0	1.666e-05	421	46588	8.4	FFFNXXN	-0.533	-0.6926	1	0.694849	0.46318
1624	0	0	0.000122	1	0	NUBPL		14		[1..181]	[MRP-like]	[MRP (Multiple Resistance and pH adaptation) is a homologue of the Fer4_NifH superfamily. Like the other members of the superfamily, MRP contains a ATP-binding domain at the N-termini. It is found in bacteria as a membrane-spanning protein and functions...; cd02037]							2	NP_001188502.1;NP_079428.2	2603	NP_001188502.1	1 genes:NUBPL.NP_001188502.1:iron-sulfur protein NUBPL isoform 2 [Homo sapiens] ;NP_079428.2:iron-sulfur protein NUBPL isoform 1 precursor [Homo sapiens] ;	0	0	0	0.00012178	0	0	4.193e-05	223	24415	6.1	FFFNXXN	-0.324	-0.4059	1	0.674447	0.544187
1625	0	0	9e-05	1	0	NDUFV1		11	1.6.5.3;1.6.99.3	[26..444][71..240][266..318][355..400]	[PRK13596][Complex1_51K][SLBB][NADH_4Fe-4S]	[NADH dehydrogenase I subunit F; Provisional][Respiratory-chain NADH dehydrogenase 51 Kd subunit; pfam01512][SLBB domain; pfam10531][NADH-ubiquinone oxidoreductase-F iron-sulfur binding region; smart00928]							2	NP_001159574.1;NP_009034.2	2604	NP_001159574.1	1 genes:NDUFV1.NP_001159574.1:NADH dehydrogenase [ubiquinone] flavoprotein 1, mitochondrial isoform 2 precursor [Homo sapiens] ;NP_009034.2:NADH dehydrogenase [ubiquinone] flavoprotein 1, mitochondrial isoform 1 precursor [Homo sapiens] ;	0	0	0	8.953e-05	0	0	3.596e-05	455	49868	8.2	FFFNXXN	-0.622	-0.7439	1	0.697852	0.448781
1626	0	0	0.000139	1	0	LSM12		17		[7..67][78..165]	[LSm12_N][AD]	[Like-Sm protein 12, N-terminal domain; cd01735][Anticodon-binding domain; pfam09793]	[2][order(15..21,23..35,38..42)][order(33,35,59)][55..66][75]	[acetylation][other][other][other][phosphorylation]	[N-acetylalanine. {ECO:0000269|PubMed:19413330, ECO:0000269|PubMed:22814378, ECO:0000269|Ref.3}; propagated from UniProtKB/Swiss-Prot (Q3MHD2.2)][Sm1 motif][putative RNA binding site [nucleotide binding]][Sm2 motif][Phosphothreonine. {ECO:0000269|PubMed:19690332, ECO:0000269|PubMed:24275569}; propagated from UniProtKB/Swiss-Prot (Q3MHD2.2)]				1	NP_689557.1	2605	NP_689557.1	protein LSM12 homolog [Homo sapiens]	0	0	0	0.00013927	0	0	4.795e-05	195	21701	7.8	FFFNXXN	-0.286	-0.3665	1	0.671888	0.552817
1627	0	0	0.000254	1	0	LYPLA1		8	3.1.1.5;3.1.2.-	[6..211][11..210]	[YpfH][Abhydrolase_2]	[Predicted esterase [General function prediction only]; COG0400][Phospholipase/Carboxylesterase; pfam02230]	[101..105][103]	[other][other]	[nucleophilic elbow][catalytic triad]				5	NP_001266286.1;NP_001266287.1;NP_001266288.1;NP_001266289.1;NP_006321.1	2606	NP_001266286.1	1 genes:LYPLA1.NP_001266286.1:acyl-protein thioesterase 1 isoform 3 [Homo sapiens] ;NP_001266287.1:acyl-protein thioesterase 1 isoform 4 [Homo sapiens] ;NP_001266288.1:acyl-protein thioesterase 1 isoform 5 [Homo sapiens] ;NP_001266289.1:acyl-protein thioesterase 1 isoform 6 [Homo sapiens] ;NP_006321.1:acyl-protein thioesterase 1 isoform 1 [Homo sapiens] ;	0	0	0	0.00025381	0	0	4.37e-05	214	22875	6.5	FFFNXXN	-0.799	-1.0451	1	0.711705	0.367214
1628	0	0	7.6e-05	1	0	TUBGCP3		13		[243..753]	[Spc97_Spc98]	[Spc97 / Spc98 family; pfam04130]	[2]	[acetylation]	[N-acetylalanine. {ECO:0000244|PubMed:22814378}; propagated from UniProtKB/Swiss-Prot (Q96CW5.2)]				3	NP_001273206.1;NP_001273207.1;NP_006313.1	2607	NP_001273206.1	1 genes:TUBGCP3.NP_001273206.1:gamma-tubulin complex component 3 isoform 2 [Homo sapiens] ;NP_001273207.1:gamma-tubulin complex component 3 isoform 3 [Homo sapiens] ;NP_006313.1:gamma-tubulin complex component 3 isoform 1 [Homo sapiens] ;	0	0	0	7.569e-05	0	0	2.085e-05	897	102503	8.1	FFFNXXN	-0.944	-1.3183	0.981028	0.719474	0.298814
1629	0	0	5.4e-05	1	0	NUP88		17		[11..757][<599..698]	[Nup88][BAR]	[Nuclear pore component; pfam10168][The Bin/Amphiphysin/Rvs (BAR) domain, a dimerization module that binds membranes and detects membrane curvature; cl12013]							2	NP_001307582.1;NP_002523.2	2608	NP_001307582.1	1 genes:NUP88.NP_001307582.1:nuclear pore complex protein Nup88 isoform 1 [Homo sapiens] ;NP_002523.2:nuclear pore complex protein Nup88 isoform 2 [Homo sapiens] ;	0	0	0	5.381e-05	0	0	1.544e-05	757	85505	5.8	FFFNXXN	-0.548	-0.7539	1	0.69843	0.445909
1630	0	0	3.4e-05	1	0	SEL1L		14		[22..737][121..168][186..453][205..231][238..267][255..290][274..303][373..409][393..422][410..446][412..696][430..459][447..481][466..495][483..518][523..553][570..599][610..639][629..662][646..676][664..696][738..794]	[Interaction with ERLEC1, OS9 and SYVN1][FN2][TPR][SLR repeat][SLR repeat][SEL1][SLR repeat][SEL1][SLR repeat][SEL1][TPR][SLR repeat][SEL1][SLR repeat][SEL1][SEL1][SLR repeat][SLR repeat][SEL1][SLR repeat][SEL1][Mediates retention to the endoplasmic reticulum]	[propagated from UniProtKB/Swiss-Prot (Q9UBV2.3)][Fibronectin Type II domain: FN2 is one of three types of internal repeats which combine to form larger domains within fibronectin. Fibronectin, a plasma protein that binds cell surfaces and various compounds including collagen, fibrin, heparin, DNA, and...; cd00062][TPR repeat [Signal transduction mechanisms]; COG0790][SLR repeat [structural motif]][SLR repeat [structural motif]][Sel1-like repeats; smart00671][SLR repeat [structural motif]][Sel1-like repeats; smart00671][SLR repeat [structural motif]][Sel1-like repeats; smart00671][TPR repeat [Signal transduction mechanisms]; COG0790][SLR repeat [structural motif]][Sel1-like repeats; smart00671][SLR repeat [structural motif]][Sel1-like repeats; smart00671][Sel1-like repeats; smart00671][SLR repeat [structural motif]][SLR repeat [structural motif]][Sel1-like repeats; smart00671][SLR repeat [structural motif]][Sel1-like repeats; smart00671][propagated from UniProtKB/Swiss-Prot (Q9UBV2.3)]	[63][order(131,133,138,152,159,165,167)][272][739..759]	[phosphorylation][other][glycosylation][transmembrane region]	[Phosphoserine. {ECO:0000244|PubMed:24275569}; propagated from UniProtKB/Swiss-Prot (Q9UBV2.3)][putative gelatin-binding site][][propagated from UniProtKB/Swiss-Prot (Q9UBV2.3)]				1	NP_005056.3	2609	NP_005056.3	protein sel-1 homolog 1 isoform 1 precursor [Homo sapiens]	0	0	0	3.42e-05	0	0	8.83e-06	794	88755	5.4	FFFNXXN	-0.369	-0.4392	1	0.677741	0.532658
1631	0	0	2.9e-05	1	0	NUP107		12		[207..910]	[Nup84_Nup100]	[Nuclear pore protein 84 / 107; pfam04121]	[1][4][4][11][11][11][37][37][46][46][55][55][58][58][64][64][69][86][86]	[acetylation][phosphorylation][phosphorylation][phosphorylation][phosphorylation][phosphorylation][phosphorylation][phosphorylation][phosphorylation][phosphorylation][phosphorylation][phosphorylation][phosphorylation][phosphorylation][phosphorylation][phosphorylation][phosphorylation][phosphorylation][phosphorylation]	[N-acetylmethionine. {ECO:0000244|PubMed:20068231}; propagated from UniProtKB/Swiss-Prot (P57740.1)][][Phosphoserine. {ECO:0000244|PubMed:18669648, ECO:0000244|PubMed:20068231}; propagated from UniProtKB/Swiss-Prot (P57740.1)][][][Phosphoserine. {ECO:0000244|PubMed:18669648, ECO:0000244|PubMed:20068231}; propagated from UniProtKB/Swiss-Prot (P57740.1)][][Phosphoserine. {ECO:0000244|PubMed:17525332, ECO:0000244|PubMed:18669648, ECO:0000244|PubMed:19690332}; propagated from UniProtKB/Swiss-Prot (P57740.1)][][Phosphothreonine. {ECO:0000244|PubMed:16964243, ECO:0000244|PubMed:18669648, ECO:0000244|PubMed:19690332, ECO:0000244|PubMed:20068231}; propagated from UniProtKB/Swiss-Prot (P57740.1)][][Phosphothreonine. {ECO:0000244|PubMed:18669648}; propagated from UniProtKB/Swiss-Prot (P57740.1)][][Phosphoserine. {ECO:0000244|PubMed:18669648}; propagated from UniProtKB/Swiss-Prot (P57740.1)][][Phosphothreonine. {ECO:0000244|PubMed:18669648}; propagated from UniProtKB/Swiss-Prot (P57740.1)][Phosphoserine. {ECO:0000244|PubMed:18669648}; propagated from UniProtKB/Swiss-Prot (P57740.1)][][Phosphoserine. {ECO:0000244|PubMed:17081983, ECO:0000244|PubMed:18669648}; propagated from UniProtKB/Swiss-Prot (P57740.1)]				1	NP_065134.1	2610	NP_065134.1	nuclear pore complex protein Nup107 [Homo sapiens]	0	0	0	2.936e-05	0	0	1.516e-05	925	106374	5.4	FFFNXXN	-0.334	-0.4065	1	0.67528	0.541315
1632	0	0	2.9e-05	1	0	AASS		7	1.5.1.8;1.5.1.9	[25..916][25..466][33..455][477..926]	[PLN02819][LKR_SDH_like][Lysine-ketoglutarate reductase][Saccharopine dehydrogenase]	[lysine-ketoglutarate reductase/saccharopine dehydrogenase][bifunctional lysine ketoglutarate reductase /saccharopine dehydrogenase enzyme; cd12189][propagated from UniProtKB/Swiss-Prot (Q9UDR5.1)][propagated from UniProtKB/Swiss-Prot (Q9UDR5.1)]	[order(39,93,111,146,150)][48][56][93][93][order(109,146,150..151)][128][138][138][order(223,225..226,246..248,309..311)][274][286][286][333][458][458][523][523][535][535][584][584][707][732][739][761][761][780]	[active][acetylation][acetylation][acetylation][modified][other][acetylation][acetylation][modified][other][modified][acetylation][modified][modified][acetylation][modified][acetylation][modified][acetylation][modified][acetylation][modified][acetylation][modified][acetylation][acetylation][modified][acetylation]	[][N6-acetyllysine. {ECO:0000250|UniProtKB:Q99K67}; propagated from UniProtKB/Swiss-Prot (Q9UDR5.1)][N6-acetyllysine. {ECO:0000250|UniProtKB:Q99K67}; propagated from UniProtKB/Swiss-Prot (Q9UDR5.1)][N6-acetyllysine, alternate. {ECO:0000250|UniProtKB:Q99K67}; propagated from UniProtKB/Swiss-Prot (Q9UDR5.1)][N6-succinyllysine, alternate. {ECO:0000250|UniProtKB:Q99K67}; propagated from UniProtKB/Swiss-Prot (Q9UDR5.1)][ligand binding site [chemical binding]][N6-acetyllysine. {ECO:0000250|UniProtKB:Q99K67}; propagated from UniProtKB/Swiss-Prot (Q9UDR5.1)][N6-acetyllysine, alternate. {ECO:0000250|UniProtKB:Q99K67}; propagated from UniProtKB/Swiss-Prot (Q9UDR5.1)][N6-succinyllysine, alternate. {ECO:0000250|UniProtKB:Q99K67}; propagated from UniProtKB/Swiss-Prot (Q9UDR5.1)][putative NAD(P) binding site [chemical binding]][N6-succinyllysine. {ECO:0000250|UniProtKB:Q99K67}; propagated from UniProtKB/Swiss-Prot (Q9UDR5.1)][N6-acetyllysine, alternate. {ECO:0000250|UniProtKB:Q99K67}; propagated from UniProtKB/Swiss-Prot (Q9UDR5.1)][N6-succinyllysine, alternate. {ECO:0000250|UniProtKB:Q99K67}; propagated from UniProtKB/Swiss-Prot (Q9UDR5.1)][N6-succinyllysine. {ECO:0000250|UniProtKB:Q99K67}; propagated from UniProtKB/Swiss-Prot (Q9UDR5.1)][N6-acetyllysine, alternate. {ECO:0000250|UniProtKB:Q99K67}; propagated from UniProtKB/Swiss-Prot (Q9UDR5.1)][N6-succinyllysine, alternate. {ECO:0000250|UniProtKB:Q99K67}; propagated from UniProtKB/Swiss-Prot (Q9UDR5.1)][N6-acetyllysine, alternate. {ECO:0000250|UniProtKB:Q99K67}; propagated from UniProtKB/Swiss-Prot (Q9UDR5.1)][N6-succinyllysine, alternate. {ECO:0000250|UniProtKB:Q99K67}; propagated from UniProtKB/Swiss-Prot (Q9UDR5.1)][N6-acetyllysine, alternate. {ECO:0000250|UniProtKB:Q99K67}; propagated from UniProtKB/Swiss-Prot (Q9UDR5.1)][N6-succinyllysine, alternate. {ECO:0000250|UniProtKB:Q99K67}; propagated from UniProtKB/Swiss-Prot (Q9UDR5.1)][N6-acetyllysine, alternate. {ECO:0000250|UniProtKB:Q99K67}; propagated from UniProtKB/Swiss-Prot (Q9UDR5.1)][N6-succinyllysine, alternate. {ECO:0000250|UniProtKB:Q99K67}; propagated from UniProtKB/Swiss-Prot (Q9UDR5.1)][N6-acetyllysine. {ECO:0000250|UniProtKB:Q99K67}; propagated from UniProtKB/Swiss-Prot (Q9UDR5.1)][N6-succinyllysine. {ECO:0000250|UniProtKB:Q99K67}; propagated from UniProtKB/Swiss-Prot (Q9UDR5.1)][N6-acetyllysine. {ECO:0000250|UniProtKB:Q99K67}; propagated from UniProtKB/Swiss-Prot (Q9UDR5.1)][N6-acetyllysine, alternate. {ECO:0000250|UniProtKB:Q99K67}; propagated from UniProtKB/Swiss-Prot (Q9UDR5.1)][N6-succinyllysine, alternate. {ECO:0000250|UniProtKB:Q99K67}; propagated from UniProtKB/Swiss-Prot (Q9UDR5.1)][N6-acetyllysine. {ECO:0000250|UniProtKB:Q99K67}; propagated from UniProtKB/Swiss-Prot (Q9UDR5.1)]				1	NP_005754.2	2611	NP_005754.2	alpha-aminoadipic semialdehyde synthase, mitochondrial [Homo sapiens]	0	0	0	2.933e-05	0	0	1.262e-05	926	102132	6.6	FFFNXXN	-0.394	-0.4968	1	0.681681	0.518192
1633	0	0	2.7e-05	1	0	FAM83B		6		[1..284][17..283][139..273]	[Required for interaction with RAF1 and for the function. {ECO:0000269|PubMed:22886302}][PLDc_FAM83B_N][PLDc_2]	[propagated from UniProtKB/Swiss-Prot (Q5T0W9.1)][N-terminal phospholipase D-like domain of the uncharacterized protein, Family with sequence similarity 83B; cd09182][PLD-like domain; pfam13091]	[422][424][466][664][782][802][852]	[phosphorylation][phosphorylation][phosphorylation][phosphorylation][phosphorylation][phosphorylation][phosphorylation]	[Phosphoserine. {ECO:0000244|PubMed:18669648}; propagated from UniProtKB/Swiss-Prot (Q5T0W9.1)][Phosphoserine. {ECO:0000244|PubMed:18669648}; propagated from UniProtKB/Swiss-Prot (Q5T0W9.1)][Phosphoserine. {ECO:0000244|PubMed:18669648, ECO:0000244|PubMed:20068231}; propagated from UniProtKB/Swiss-Prot (Q5T0W9.1)][Phosphoserine. {ECO:0000244|PubMed:18669648}; propagated from UniProtKB/Swiss-Prot (Q5T0W9.1)][Phosphothreonine. {ECO:0000244|PubMed:18669648, ECO:0000244|PubMed:20068231}; propagated from UniProtKB/Swiss-Prot (Q5T0W9.1)][Phosphoserine. {ECO:0000244|PubMed:18669648}; propagated from UniProtKB/Swiss-Prot (Q5T0W9.1)][Phosphoserine. {ECO:0000244|PubMed:18669648}; propagated from UniProtKB/Swiss-Prot (Q5T0W9.1)]				1	NP_001010872.1	2612	NP_001010872.1	protein FAM83B [Homo sapiens]	0	0	0	2.686e-05	0	0	2.081e-05	1011	114799	9	FFFNXXN	-0.31	-0.3858	1	0.6736	0.547072
1634	0	0	5.6e-05	1	0	RCOR1		14		[105..160][193..239][194..238][385..430][385..427]	[ELM2][SANT][SANT][SANT][SANT]	[ELM2 domain; pfam01448][SANT SWI3, ADA2, N-CoR and TFIIIB'' DNA-binding domains; smart00717]['SWI3, ADA2, N-CoR and TFIIIB' DNA-binding domains. Tandem copies of the domain bind telomeric DNA tandem repeatsas part of the capping complex. Binding is sequence dependent for repeats which contain the G/C rich motif [C2-3 A (CA)1-6]. The domain is...; cl21498][SANT SWI3, ADA2, N-CoR and TFIIIB'' DNA-binding domains; smart00717]['SWI3, ADA2, N-CoR and TFIIIB' DNA-binding domains. Tandem copies of the domain bind telomeric DNA tandem repeatsas part of the capping complex. Binding is sequence dependent for repeats which contain the G/C rich motif [C2-3 A (CA)1-6]. The domain is...; cd00167]	[order(195,224..225,227..228,230..232,234..236)][order(386,415..416,418..419,421..423,425..427)]	[other][DNA binding]	[putative DNA binding site [nucleotide binding]][DNA binding site [nucleotide binding]]				1	NP_055971.2	2613	NP_055971.2	REST corepressor 1 [Homo sapiens]	0	0	0	5.599e-05	0	0	1.928e-05	485	53327	7	FFFNXXN	-0.292	-0.3839	1	0.67275	0.54994
1635	0	0	0.000264	1	0	ACADS		12	1.3.8.1	[33..412][36..408]	[CaiA][SCAD_SBCAD]	[Acyl-CoA dehydrogenase related to the alkylation response protein AidB [Lipid transport and metabolism]; COG1960][Short chain acyl-CoA dehydrogenases and eukaryotic short/branched chain acyl-CoA dehydrogenases; cd01158]	[order(152,155,161,185,187,365,369,392)][order(157,162,185,228..232,297,300,309,313..314,316,319,][order(161..162,265,268..269,272,300,392)][392]	[other][other][other][active]	[FAD binding site [chemical binding]][homotetramer interface [polypeptide binding]][substrate binding pocket [chemical binding]][catalytic base [active]]				2	NP_000008.1;NP_001289483.1	2614	NP_000008.1	1 genes:ACADS.NP_000008.1:short-chain specific acyl-CoA dehydrogenase, mitochondrial isoform 1 precursor [Homo sapiens] ;NP_001289483.1:short-chain specific acyl-CoA dehydrogenase, mitochondrial isoform 2 precursor [Homo sapiens] ;	0	0	0	0.00026366	0	0	4.539e-05	412	44297	8	FFFNXXN	-1.318	-1.8808	0.716917	0.72484	0.178868
1636	0	0	7e-05	1	0	POMGNT2		3	2.4.1.255	[<320..396][493..580]	[DUF563][FN3]	[Protein of unknown function (DUF563); pfam04577][Fibronectin type 3 domain; One of three types of internal repeats found in the plasma protein fibronectin. Its tenth fibronectin type III repeat contains an RGD cell recognition sequence in a flexible loop between 2 strands. Approximately 2% of all...; cd00063]	[5..25][order(552,568)][order(569..570,572..573)]	[transmembrane region][other][other]	[propagated from UniProtKB/Swiss-Prot (Q8NAT1.1)][Interdomain contacts][Cytokine receptor motif]				1	NP_116195.2	2615	NP_116195.2	protein O-linked-mannose beta-1,4-N-acetylglucosaminyltransferase 2 precursor [Homo sapiens]	0	0	0	7.023e-05	0	0	1.209e-05	580	66615	8.6	FFFNXXN	-0.609	-0.781	1	0.699565	0.440168
1637	0	0	0.00011	1	0	PGRMC2		4		[127..224]	[Cyt-b5]	[Cytochrome b5-like Heme/Steroid binding domain; pfam00173]							1	NP_006311.2	2616	NP_006311.2	membrane-associated progesterone receptor component 2 [Homo sapiens]	0	0	0	0.00010995	0	0	2.839e-05	247	26170	5.3	FFFNXXN	-0.403	-0.4989	1	0.681682	0.518191
1638	0	0	4.6e-05	1	0	MARS2		2	6.1.1.10	[44..386][46..581][52..62][347..351][395..539]	[MetRS_core][PRK11893]['HIGH' region]['KMSKS' region][Anticodon_Ia_Met]	[catalytic core domain of methioninyl-tRNA synthetases; cd00814][methionyl-tRNA synthetase; Reviewed][propagated from UniProtKB/Swiss-Prot (Q96GW9.2)][propagated from UniProtKB/Swiss-Prot (Q96GW9.2)][Anticodon-binding domain of methionyl tRNA synthetases; cd07957]	[order(50..51,53,93,279,282..283,286,312,316)][59..62][347..351][order(396,403..404,407..408,411..412,426..427,430,434,][order(403,407..408,411..412,426..427,430,434,487,493)]	[active][other][other][other][other]	[][HIGH motif][KMSKS motif][tRNA binding surface [nucleotide binding]][anticodon binding site]				1	NP_612404.1	2617	NP_612404.1	methionine--tRNA ligase, mitochondrial precursor [Homo sapiens]	0	0	0	4.58e-05	0	0	1.577e-05	593	66591	8.1	FFFNXXN	-0.334	-0.4042	1	0.674446	0.544187
1639	0	0	0.00019	1	0	GRAMD1A		19		[95..188]	[PH-GRAM_GRAMDC]	[GRAM domain-containing protein (GRAMDC) Pleckstrin Homology-Glucosyltransferases, Rab-like GTPase activators and Myotubularins (PH-GRAM) domain; cd13220]	[256][260][264]	[phosphorylation][phosphorylation][phosphorylation]	[Phosphoserine. {ECO:0000244|PubMed:18669648, ECO:0000244|PubMed:19690332, ECO:0000244|PubMed:21406692}; propagated from UniProtKB/Swiss-Prot (Q96CP6.2)][Phosphoserine. {ECO:0000244|PubMed:18669648}; propagated from UniProtKB/Swiss-Prot (Q96CP6.2)][Phosphoserine. {ECO:0000250|UniProtKB:Q8VEF1}; propagated from UniProtKB/Swiss-Prot (Q96CP6.2)]				5	NP_001129671.1;NP_001306963.1;NP_001306964.1;NP_001306965.1;NP_065946.2	2618	NP_001129671.1	1 genes:GRAMD1A.NP_001129671.1:GRAM domain-containing protein 1A isoform 2 [Homo sapiens] ;NP_001306963.1:GRAM domain-containing protein 1A isoform 3 [Homo sapiens] ;NP_001306964.1:GRAM domain-containing protein 1A isoform 4 [Homo sapiens] ;NP_001306965.1:GRAM domain-containing protein 1A isoform 5 [Homo sapiens] ;NP_065946.2:GRAM domain-containing protein 1A isoform 1 [Homo sapiens] ;	0	0	0	0.00019044	0	0	4.262e-05	713	79367	6.7	FFFNXXN	-1.558	-2.1161	0.609087	0.724059	0.140152
1640	0	0	3.9e-05	1	0	TF		3		[24..346][25..347][358..682][361..683]	[PBP2_transferrin_N][Transferrin][PBP2_transferrin_C][TR_FER]	[The N-lobe of transferrin, a member of the type 2 periplasmic binding protein fold superfamily; cd13618][Transferrin; pfam00405][The C-lobe of transferrin, a member of the type 2 periplasmic binding protein fold superfamily; cd13617][Transferrin; smart00094]	[42][order(82,114,139,143..146,207,268)][389][order(411,445,471,475..478,536,604)][432][536][630][685]	[methylation][active][phosphorylation][active][glycosylation][phosphorylation][glycosylation][phosphorylation]	[Dimethylated arginine. {ECO:0000250|UniProtKB:P12346}; propagated from UniProtKB/Swiss-Prot (P02787.3)][][Phosphoserine, by FAM20C. {ECO:0000269|PubMed:26091039}; propagated from UniProtKB/Swiss-Prot (P02787.3)][][][][][Phosphoserine, by FAM20C. {ECO:0000269|PubMed:26091039}; propagated from UniProtKB/Swiss-Prot (P02787.3)]				1	NP_001054.1	2619	NP_001054.1	serotransferrin precursor [Homo sapiens]	0	0	0	3.891e-05	0	0	1.005e-05	698	77050	7.1	FFFNXXN	-0.357	-0.4123	1	0.675282	0.541308
1641	0	0	0.000109	1	0	GLUL		1	4.1.1.15;6.3.1.2	[22..362][24..104][110..359]	[PLN02284][Gln-synt_N][Gln-synt_C]	[glutamine synthetase][Glutamine synthetase, beta-Grasp domain; pfam03951][Glutamine synthetase, catalytic domain; pfam00120]	[2][104]	[acetylation][phosphorylation]	[N-acetylthreonine. {ECO:0000269|PubMed:19413330}; propagated from UniProtKB/Swiss-Prot (P15104.4)][Phosphotyrosine. {ECO:0000250}; propagated from UniProtKB/Swiss-Prot (P15104.4)]				1	NP_002056.2	2620	NP_002056.2	glutamine synthetase [Homo sapiens]	0	0	0	0.00010921	0	0	1.88e-05	373	42064	6.9	FFFNXXN	-0.626	-0.8037	1	0.701208	0.4316
1642	0	0	2.8e-05	1	0	HELZ		17		[181..205][642..833][660..>707][<757..1071][794..797][840..1051][<1252..1393][<1628..1787]	[zf-CCCH][AAA_11][AAA][DNA2][DEAA box][UvrD_C_2][Cytadhesin_P30][PHA03160]	[Zinc finger C-x8-C-x5-C-x3-H type (and similar); pfam00642][AAA domain; pfam13086][The AAA+ (ATPases Associated with a wide variety of cellular Activities) superfamily represents an ancient group of ATPases belonging to the ASCE (for additional strand, catalytic E) division of the P-loop NTPase fold. The ASCE division also includes ABC; cd00009][Superfamily I DNA and/or RNA helicase [Replication, recombination and repair]; COG1112][propagated from UniProtKB/Swiss-Prot (P42694.2)][UvrD-like helicase C-terminal domain; cl22977][Cytadhesin P30/P32; pfam07271][hypothetical protein; Provisional]	[261][668..675][order(669..675,677)][1177][1311][1614][1738][1741][1766][1845]	[modified][other][other][phosphorylation][phosphorylation][phosphorylation][phosphorylation][phosphorylation][phosphorylation][modified]	[sumoylation site][Walker A motif][ATP binding site [chemical binding]][][][Phosphoserine. {ECO:0000244|PubMed:21406692}; propagated from UniProtKB/Swiss-Prot (P42694.2)][Phosphoserine. {ECO:0000244|PubMed:19690332}; propagated from UniProtKB/Swiss-Prot (P42694.2)][Phosphoserine. {ECO:0000250|UniProtKB:Q6DFV5}; propagated from UniProtKB/Swiss-Prot (P42694.2)][Phosphoserine. {ECO:0000244|PubMed:19690332}; propagated from UniProtKB/Swiss-Prot (P42694.2)][sumoylation site]				1	NP_055692.2	2621	NP_055692.2	probable helicase with zinc finger domain [Homo sapiens]	0	0	0	2.797e-05	0	0	8.43e-06	1942	218996	7.4	FFFNXXN	-0.76	-0.9463	1	0.707591	0.39485
1643	0	0	0.000107	1	0	NFU1		2		[61..148][164..248][173..241]	[Nfu_N][NifU][NifU]	[Scaffold protein Nfu/NifU N terminal; pfam08712][Fe-S cluster biogenesis protein NfuA, 4Fe-4S-binding domain [Posttranslational modification, protein turnover, chaperones]; COG0694][propagated from UniProtKB/Swiss-Prot (Q9UMS0.2)]							2	NP_001002755.1;NP_056515.2	2622	NP_001002755.1	1 genes:NFU1.NP_001002755.1:NFU1 iron-sulfur cluster scaffold homolog, mitochondrial isoform 2 [Homo sapiens] ;NP_056515.2:NFU1 iron-sulfur cluster scaffold homolog, mitochondrial isoform 1 [Homo sapiens] ;	0	0	0	0.00010692	0	0	1.841e-05	254	28463	5.1	FFFNXXN	-0.342	-0.4185	1	0.676109	0.53843
1644	0	0	4.4e-05	1	0	HIP1R		12		[28..300][359..>416][383..604][397..573]	[ANTH][GrpE][PspA][SPEC]	[ANTH domain; pfam07651][nucleotide exchange factor GrpE; cl03075][Phage shock protein A [Transcription, Signal transduction mechanisms]; COG1842][Spectrin repeats, found in several proteins involved in cytoskeletal structure; family members include spectrin, alpha-actinin and dystrophin; the spectrin repeat forms a three helix bundle with the second helix interrupted by proline in some sequences; cl02488]	[1][471..476]	[acetylation][other]	[N-acetylmethionine. {ECO:0000269|PubMed:22814378}; propagated from UniProtKB/Swiss-Prot (O75146.2)][linker region]				3	NP_001290026.1;NP_001290028.1;NP_003950.1	2623	NP_001290026.1	1 genes:HIP1R.NP_001290026.1:huntingtin-interacting protein 1-related protein isoform 2 [Homo sapiens] ;NP_001290028.1:huntingtin-interacting protein 1-related protein isoform 3 [Homo sapiens] ;NP_003950.1:huntingtin-interacting protein 1-related protein isoform 1 [Homo sapiens] ;	0	0	0	4.416e-05	0	0	7.6e-06	615	70288	6.9	FFFNXXN	-0.249	-0.3087	1	0.666556	0.569974
1645	0	0	7.2e-05	1	0	CARS2		13	6.1.1.16	[53..553][53..356][80..90][317..321]	[CysS][CysRS_core]['HIGH' region]['KMSKS' region]	[Cysteinyl-tRNA synthetase [Translation, ribosomal structure and biogenesis]; COG0215][catalytic core domain of cysteinyl tRNA synthetase; cd00672][propagated from UniProtKB/Swiss-Prot (Q9HA77.1)][propagated from UniProtKB/Swiss-Prot (Q9HA77.1)]	[order(78..81,87,89..90,93..94,117,119,253,257,274..275,][87..90][317..321]	[active][other][other]	[][HIGH motif][KMSKS motif]				1	NP_078813.1	2624	NP_078813.1	probable cysteine--tRNA ligase, mitochondrial [Homo sapiens]	0	0	0	7.223e-05	0	0	1.243e-05	564	62224	8.3	FFFNXXN	-0.581	-0.72	1	0.696673	0.454539
1646	0	0	2.5e-05	1	0	ATXN2L		16		[98..121][122..191][209..744][264..333]	[Interaction with MPL][SM-ATX][PBP1][LsmAD]	[propagated from UniProtKB/Swiss-Prot (Q8WWM7.2)][Ataxin 2 SM domain; pfam14438][PAB1-binding protein PBP1, interacts with poly(A)-binding protein [RNA processing and modification]; COG5180][LsmAD domain; pfam06741]	[1][44][45][67][103][111][111][111][118][207][238][264][264][277][306][309][309][335][335][339][339][341][344][349][349][361][361][390][391][409][409][449][449][449][493][493][496][496][557][558][559][559][559][573][589][594][594][594][615][632][634][634][641][684]	[acetylation][phosphorylation][phosphorylation][phosphorylation][phosphorylation][phosphorylation][phosphorylation][phosphorylation][phosphorylation][acetylation][phosphorylation][phosphorylation][phosphorylation][phosphorylation][phosphorylation][phosphorylation][phosphorylation][phosphorylation][phosphorylation][phosphorylation][phosphorylation][phosphorylation][phosphorylation][phosphorylation][phosphorylation][methylation][methylation][phosphorylation][phosphorylation][phosphorylation][phosphorylation][phosphorylation][phosphorylation][phosphorylation][phosphorylation][phosphorylation][phosphorylation][phosphorylation][phosphorylation][phosphorylation][phosphorylation][phosphorylation][phosphorylation][modified][phosphorylation][phosphorylation][phosphorylation][phosphorylation][phosphorylation][phosphorylation][phosphorylation][phosphorylation][modified][phosphorylation]	[N-acetylmethionine. {ECO:0000244|PubMed:19413330, ECO:0000244|PubMed:22814378, ECO:0000269|Ref.7}; propagated from UniProtKB/Swiss-Prot (Q8WWM7.2)][][][][Phosphoserine. {ECO:0000244|PubMed:18669648}; propagated from UniProtKB/Swiss-Prot (Q8WWM7.2)][][][Phosphoserine. {ECO:0000244|PubMed:15144186, ECO:0000244|PubMed:16964243, ECO:0000244|PubMed:18220336, ECO:0000244|PubMed:18669648, ECO:0000244|PubMed:19369195, ECO:0000244|PubMed:19690332, ECO:0000244|PubMed:20068231, ECO:0000244|PubMed:21406692}; propagated from UniProtKB/Swiss-Prot (Q8WWM7.2)][Phosphotyrosine. {ECO:0000244|PubMed:19690332}; propagated from UniProtKB/Swiss-Prot (Q8WWM7.2)][N6-acetyllysine. {ECO:0000250|UniProtKB:Q7TQH0}; propagated from UniProtKB/Swiss-Prot (Q8WWM7.2)][Phosphoserine. {ECO:0000244|PubMed:19690332}; propagated from UniProtKB/Swiss-Prot (Q8WWM7.2)][][Phosphotyrosine. {ECO:0000244|PubMed:15144186}; propagated from UniProtKB/Swiss-Prot (Q8WWM7.2)][][][][Phosphotyrosine. {ECO:0000244|PubMed:15144186}; propagated from UniProtKB/Swiss-Prot (Q8WWM7.2)][][Phosphoserine. {ECO:0000244|PubMed:20068231}; propagated from UniProtKB/Swiss-Prot (Q8WWM7.2)][][Phosphoserine. {ECO:0000244|PubMed:20068231}; propagated from UniProtKB/Swiss-Prot (Q8WWM7.2)][][][][Phosphotyrosine. {ECO:0000244|PubMed:15144186}; propagated from UniProtKB/Swiss-Prot (Q8WWM7.2)][][Asymmetric dimethylarginine. {ECO:0000269|PubMed:25748791}; propagated from UniProtKB/Swiss-Prot (Q8WWM7.2)][][][][Phosphoserine. {ECO:0000244|PubMed:20068231, ECO:0000244|PubMed:21406692}; propagated from UniProtKB/Swiss-Prot (Q8WWM7.2)][][][Phosphoserine. {ECO:0000244|PubMed:20068231}; propagated from UniProtKB/Swiss-Prot (Q8WWM7.2)][][Phosphoserine. {ECO:0000244|PubMed:20068231}; propagated from UniProtKB/Swiss-Prot (Q8WWM7.2)][][Phosphoserine. {ECO:0000244|PubMed:17081983, ECO:0000244|PubMed:20068231, ECO:0000244|PubMed:21406692}; propagated from UniProtKB/Swiss-Prot (Q8WWM7.2)][Phosphoserine. {ECO:0000250|UniProtKB:Q7TQH0}; propagated from UniProtKB/Swiss-Prot (Q8WWM7.2)][Phosphoserine. {ECO:0000244|PubMed:19690332}; propagated from UniProtKB/Swiss-Prot (Q8WWM7.2)][][][Phosphoserine. {ECO:0000244|PubMed:18669648, ECO:0000244|PubMed:19690332, ECO:0000244|PubMed:20068231}; propagated from UniProtKB/Swiss-Prot (Q8WWM7.2)][sumoylation site][][][][Phosphoserine. {ECO:0000244|PubMed:16964243, ECO:0000244|PubMed:17081983, ECO:0000244|PubMed:18669648, ECO:0000244|PubMed:19369195, ECO:0000244|PubMed:19690332, ECO:0000244|PubMed:20068231, ECO:0000244|PubMed:21406692, ECO:0000244|PubMed:24275569}; propagated from UniProtKB/Swiss-Prot (Q8WWM7.2)][][Phosphothreonine. {ECO:0000244|PubMed:24275569}; propagated from UniProtKB/Swiss-Prot (Q8WWM7.2)][][Phosphoserine. {ECO:0000244|PubMed:18669648}; propagated from UniProtKB/Swiss-Prot (Q8WWM7.2)][sumoylation site][Phosphoserine. {ECO:0000244|PubMed:18669648}; propagated from UniProtKB/Swiss-Prot (Q8WWM7.2)]				6	NP_009176.2;NP_059867.3;NP_663760.1;NP_680780.1;NP_680781.1;NP_680782.1	2625	NP_009176.2	1 genes:ATXN2L.NP_009176.2:ataxin-2-like protein isoform A [Homo sapiens] ;NP_059867.3:ataxin-2-like protein isoform F [Homo sapiens] ;NP_663760.1:ataxin-2-like protein isoform B [Homo sapiens] ;NP_680780.1:ataxin-2-like protein isoform C [Homo sapiens] ;NP_680781.1:ataxin-2-like protein isoform D [Homo sapiens] ;NP_680782.1:ataxin-2-like protein isoform E [Homo sapiens] ;	0	0	0	2.526e-05	0	0	1.087e-05	1075	113374	8.6	FFFNXXN	-0.378	-0.4825	1	0.680908	0.521091
1647	0	0	9.3e-05	1	0	GORASP1		3		[<2..100][<115..166][190..202]	[PDZ][PDZ][Essential for the interaction with GOLGA2/GM130. {ECO:0000250}]	[PDZ domain, also called DHR (Dlg homologous region) or GLGF (after a conserved sequence motif). Many PDZ domains bind C-terminal polypeptides, though binding to internal (non-C-terminal) polypeptides and even to lipids has been demonstrated; cl00117][PDZ domain, also called DHR (Dlg homologous region) or GLGF (after a conserved sequence motif). Many PDZ domains bind C-terminal polypeptides, though binding to internal (non-C-terminal) polypeptides and even to lipids has been demonstrated; cd00136][propagated from UniProtKB/Swiss-Prot (Q9BQQ3.3)]	[order(2..5,7,56,59..60)][2][216][362][364][373]	[other][myristoylation][phosphorylation][phosphorylation][phosphorylation][phosphorylation]	[protein binding site [polypeptide binding]][][Phosphothreonine. {ECO:0000244|PubMed:18669648, ECO:0000244|PubMed:19369195, ECO:0000244|PubMed:19690332}; propagated from UniProtKB/Swiss-Prot (Q9BQQ3.3)][Phosphoserine. {ECO:0000250|UniProtKB:Q91X51}; propagated from UniProtKB/Swiss-Prot (Q9BQQ3.3)][Phosphoserine. {ECO:0000250|UniProtKB:O35254}; propagated from UniProtKB/Swiss-Prot (Q9BQQ3.3)][Phosphoserine. {ECO:0000250|UniProtKB:Q91X51}; propagated from UniProtKB/Swiss-Prot (Q9BQQ3.3)]				1	NP_114105.1	2626	NP_114105.1	Golgi reassembly-stacking protein 1 isoform 1 [Homo sapiens]	0	0	0	9.258e-05	0	0	2.657e-05	440	46482	4.5	FFFNXXN	-0.494	-0.6341	1	0.690996	0.480523
1648	0	0	3.9e-05	1	0	NUFIP2		17		[88..688]	[NUFIP2]	[Nuclear fragile X mental retardation-interacting protein 2; pfam15293]	[74][87][112][112][113][212][212][214][214][216][218][219][220][262][304][376][571][572][572][608][629][629][633][633][637][652][652][652][655][692]	[modified][phosphorylation][phosphorylation][phosphorylation][phosphorylation][phosphorylation][phosphorylation][phosphorylation][phosphorylation][phosphorylation][phosphorylation][phosphorylation][phosphorylation][modified][phosphorylation][phosphorylation][phosphorylation][phosphorylation][phosphorylation][phosphorylation][phosphorylation][phosphorylation][phosphorylation][phosphorylation][phosphorylation][phosphorylation][phosphorylation][phosphorylation][phosphorylation][phosphorylation]	[sumoylation site][Phosphothreonine. {ECO:0000244|PubMed:17924679, ECO:0000244|PubMed:20068231}; propagated from UniProtKB/Swiss-Prot (Q7Z417.1)][][Phosphoserine. {ECO:0000244|PubMed:18669648, ECO:0000244|PubMed:20068231, ECO:0000244|PubMed:21406692}; propagated from UniProtKB/Swiss-Prot (Q7Z417.1)][Phosphoserine. {ECO:0000244|PubMed:18669648}; propagated from UniProtKB/Swiss-Prot (Q7Z417.1)][][Phosphoserine. {ECO:0000244|PubMed:16964243, ECO:0000244|PubMed:18669648, ECO:0000244|PubMed:19690332, ECO:0000244|PubMed:20068231, ECO:0000244|PubMed:21406692}; propagated from UniProtKB/Swiss-Prot (Q7Z417.1)][][Phosphoserine. {ECO:0000244|PubMed:18669648}; propagated from UniProtKB/Swiss-Prot (Q7Z417.1)][][Phosphotyrosine. {ECO:0000244|PubMed:18669648}; propagated from UniProtKB/Swiss-Prot (Q7Z417.1)][Phosphothreonine. {ECO:0000244|PubMed:18669648}; propagated from UniProtKB/Swiss-Prot (Q7Z417.1)][Phosphothreonine. {ECO:0000244|PubMed:16964243, ECO:0000244|PubMed:18669648}; propagated from UniProtKB/Swiss-Prot (Q7Z417.1)][sumoylation site][Phosphoserine. {ECO:0000244|PubMed:24275569}; propagated from UniProtKB/Swiss-Prot (Q7Z417.1)][Phosphoserine. {ECO:0000244|PubMed:19690332}; propagated from UniProtKB/Swiss-Prot (Q7Z417.1)][Phosphothreonine. {ECO:0000244|PubMed:20068231}; propagated from UniProtKB/Swiss-Prot (Q7Z417.1)][][Phosphoserine. {ECO:0000244|PubMed:18669648, ECO:0000244|PubMed:19690332, ECO:0000244|PubMed:20068231, ECO:0000244|PubMed:21406692}; propagated from UniProtKB/Swiss-Prot (Q7Z417.1)][][][Phosphoserine. {ECO:0000244|PubMed:18669648, ECO:0000244|PubMed:19690332, ECO:0000244|PubMed:20068231, ECO:0000244|PubMed:21406692, ECO:0000244|PubMed:24275569, ECO:0000269|Ref.7}; propagated from UniProtKB/Swiss-Prot (Q7Z417.1)][][Phosphothreonine. {ECO:0000244|PubMed:20068231}; propagated from UniProtKB/Swiss-Prot (Q7Z417.1)][Phosphoserine. {ECO:0000244|PubMed:18669648, ECO:0000244|PubMed:19690332}; propagated from UniProtKB/Swiss-Prot (Q7Z417.1)][][][Phosphoserine. {ECO:0000244|PubMed:15144186, ECO:0000244|PubMed:17081983, ECO:0000244|PubMed:18669648, ECO:0000244|PubMed:18691976, ECO:0000244|PubMed:19369195, ECO:0000244|PubMed:20068231, ECO:0000244|PubMed:21406692}; propagated from UniProtKB/Swiss-Prot (Q7Z417.1)][Phosphoserine. {ECO:0000244|PubMed:21406692}; propagated from UniProtKB/Swiss-Prot (Q7Z417.1)][Phosphoserine. {ECO:0000244|PubMed:18669648, ECO:0000244|PubMed:20068231, ECO:0000244|PubMed:21406692}; propagated from UniProtKB/Swiss-Prot (Q7Z417.1)]				1	NP_065823.1	2627	NP_065823.1	nuclear fragile X mental retardation-interacting protein 2 [Homo sapiens]	0	0	0	3.908e-05	0	0	1.345e-05	695	76121	8.7	FFFNXXN	-0.258	-0.3214	1	0.667466	0.567122
1649	0	0	7e-05	1	0	COX15		10		[71..367]	[COX15-CtaA]	[Cytochrome oxidase assembly protein; pfam02628]	[68..88][154..171][184..204][227..247][269..289][324..344]	[transmembrane region][transmembrane region][transmembrane region][transmembrane region][transmembrane region][transmembrane region]	[propagated from UniProtKB/Swiss-Prot (Q7KZN9.1)][propagated from UniProtKB/Swiss-Prot (Q7KZN9.1)][propagated from UniProtKB/Swiss-Prot (Q7KZN9.1)][propagated from UniProtKB/Swiss-Prot (Q7KZN9.1)][propagated from UniProtKB/Swiss-Prot (Q7KZN9.1)][propagated from UniProtKB/Swiss-Prot (Q7KZN9.1)]				4	NP_001307903.1;NP_001307905.1;NP_004367.2;NP_510870.1	2628	NP_001307903.1	1 genes:COX15.NP_001307903.1:cytochrome c oxidase assembly protein COX15 homolog isoform 2 [Homo sapiens] ;NP_001307905.1:cytochrome c oxidase assembly protein COX15 homolog isoform 4 [Homo sapiens] ;NP_004367.2:cytochrome c oxidase assembly protein COX15 homolog isoform 2 [Homo sapiens] ;NP_510870.1:cytochrome c oxidase assembly protein COX15 homolog isoform 1 [Homo sapiens] ;	0	0	0	6.999e-05	0	0	1.205e-05	388	43976	9.7	FFFNXXN	-0.354	-0.469	1	0.680128	0.523989
1650	0	0	8.4e-05	1	0	AKR7A2		1	1.1.1.n11	[26..311][42..320]	[Aldo_ket_red][Tas]	[Aldo-keto reductases (AKRs) are a superfamily of soluble NAD(P)(H) oxidoreductases whose chief purpose is to reduce aldehydes and ketones to primary and secondary alcohols. AKRs are present in all phyla and are of importance to both health and industrial...; cd06660][Predicted oxidoreductase (related to aryl-alcohol dehydrogenase) [General function prediction only]; COG0667]	[order(43..45,72,77,105,141..142,190..195,254,279..282,287,][order(72,77,105,141)]	[active][active]	[][catalytic tetrad [active]]				2	NP_001307908.1;NP_003680.2	2629	NP_001307908.1	1 genes:AKR7A2.NP_001307908.1:aflatoxin B1 aldehyde reductase member 2 isoform 2 [Homo sapiens] ;NP_003680.2:aflatoxin B1 aldehyde reductase member 2 isoform 1 [Homo sapiens] ;	0	0	0	8.382e-05	0	0	1.443e-05	324	35686	7.4	FFFNXXN	-0.354	-0.4387	1	0.677741	0.532659
1651	0	0	8.4e-05	1	0	DHRS7B		17	1.1.-.-	[50..311][52..321]	[11beta-HSD1_like_SDR_c][PRK06181]	[11beta-hydroxysteroid dehydrogenase type 1 (11beta-HSD1)-like, classical (c) SDRs; cd05332][short chain dehydrogenase; Provisional]	[18..38][order(59..64,83..85,114..116,142..144,146,165,170,][order(119,149..153,156,159..160,163..164,167..168,172,175,][order(144,147,194..196,201,204,207,237..239,244..245,][order(166,194,207,211)]	[transmembrane region][other][other][other][active]	[propagated from UniProtKB/Swiss-Prot (Q6IAN0.2)][NADP binding site [chemical binding]][homodimer interface [polypeptide binding]][substrate binding site [chemical binding]][]				1	NP_056325.2	2630	NP_056325.2	dehydrogenase/reductase SDR family member 7B [Homo sapiens]	0	0	0	8.356e-05	0	0	2.158e-05	325	35119	9.6	FFFNXXN	-0.335	-0.4094	1	0.675281	0.541311
1652	0	0	5.4e-05	1	0	TRAF2		9		[34..72][178..235][<225..346][283..293][334..497]	[zf-C3HC4][zf-TRAF][Cep57_CLD][Important for interaction with BIRC2 and BIRC3. {ECO:0000250}][MATH_TRAF2]	[Zinc finger, C3HC4 type (RING finger); pfam00097][TRAF-type zinc finger; pfam02176][Centrosome localisation domain of Cep57; pfam14073][propagated from UniProtKB/Swiss-Prot (Q12933.2)][Tumor Necrosis Factor Receptor (TNFR) Associated Factor (TRAF) family, TRAF2 subfamily, TRAF domain; TRAF molecules serve as adapter proteins that link TNFRs and downstream kinase cascades resulting in the activation of transcription factors and the...; cd03778]	[2][7][7][11][11][21][22][31][117][order(335,338,346,348,355,357,385..386,417,420,437)][order(393,395,399,410,447..448,453,455..456,466..468)][order(401,406,445,448..450,453..454,456,467..468,474)]	[acetylation][phosphorylation][phosphorylation][phosphorylation][phosphorylation][modified][phosphorylation][modified][phosphorylation][other][other][other]	[N-acetylalanine. {ECO:0000244|PubMed:19413330, ECO:0000244|PubMed:20068231, ECO:0000244|PubMed:21406692}; propagated from UniProtKB/Swiss-Prot (Q12933.2)][][Phosphothreonine. {ECO:0000244|PubMed:21406692}; propagated from UniProtKB/Swiss-Prot (Q12933.2)][][Phosphoserine. {ECO:0000244|PubMed:21406692, ECO:0000269|PubMed:18981220}; propagated from UniProtKB/Swiss-Prot (Q12933.2)][ubiquitination site][Phosphothreonine. {ECO:0000244|PubMed:21406692}; propagated from UniProtKB/Swiss-Prot (Q12933.2)][ubiquitination site][Phosphothreonine, by PKC. {ECO:0000269|PubMed:19150425}; propagated from UniProtKB/Swiss-Prot (Q12933.2)][trimer interface [polypeptide binding]][TNFR binding site][TRADD binding site]				1	NP_066961.2	2631	NP_066961.2	TNF receptor-associated factor 2 [Homo sapiens]	0	0	0	5.421e-05	0	0	2.333e-05	501	55859	7.5	FFFNXXN	-0.324	-0.3771	1	0.672748	0.549945
1653	0	0	0.000131	1	0	DYNC1LI2		16		[58..212]	[Ras_like_GTPase]	[Rat sarcoma (Ras)-like superfamily of small guanosine triphosphatases (GTPases); cd00882]	[61..68][order(63..69,109,155..156,158,196..198)][87..89][106..109][108..109][155..158][196..198]	[other][other][other][other][other][other][other]	[G1 box][GTP/Mg2+ binding site [chemical binding]][Switch I region][G3 box][Switch II region][G4 box][G5 box]				3	NP_001273086.1;NP_001310884.1;NP_006132.1	2632	NP_001273086.1	1 genes:DYNC1LI2.NP_001273086.1:cytoplasmic dynein 1 light intermediate chain 2 isoform 2 [Homo sapiens] ;NP_001310884.1:cytoplasmic dynein 1 light intermediate chain 2 isoform 3 [Homo sapiens] ;NP_006132.1:cytoplasmic dynein 1 light intermediate chain 2 isoform 1 [Homo sapiens] ;	0	0	0	0.00013088	0	0	3.943e-05	415	45005	6.1	FFFNXXN	-0.742	-0.9622	1	0.708466	0.389279
1654	0	0	8.8e-05	1	0	CNOT7		8	3.1.13.4	[13..262]	[CAF1]	[CAF1 family ribonuclease; pfam04857]							6	NP_001309022.1;NP_001309023.1;NP_001309026.1;NP_001309029.1;NP_037486.2;NP_473367.2	2633	NP_001309022.1	1 genes:CNOT7.NP_001309022.1:CCR4-NOT transcription complex subunit 7 isoform 3 [Homo sapiens] ;NP_001309023.1:CCR4-NOT transcription complex subunit 7 isoform 4 [Homo sapiens] ;NP_001309026.1:CCR4-NOT transcription complex subunit 7 isoform 5 [Homo sapiens] ;NP_001309029.1:CCR4-NOT transcription complex subunit 7 isoform 6 [Homo sapiens] ;NP_037486.2:CCR4-NOT transcription complex subunit 7 isoform 1 [Homo sapiens] ;NP_473367.2:CCR4-NOT transcription complex subunit 7 isoform 2 [Homo sapiens] ;	0	0	0	8.846e-05	0	0	3.046e-05	307	34920	5.1	FFFNXXN	-0.269	-0.3253	1	0.668365	0.564272
1655	0	0	2.6e-05	1	0	PTK2		8	2.7.10.2	[36..258][143..248][254..364][415..684][422..676][925..1065][927..1065]	[B41][FERM_B-lobe][FERM_C_FAK1][PTKc_FAK][Pkinase_Tyr][Interaction with ARHGEF28. {ECO:0000250}][Focal_AT]	[Band 4.1 homologues; smart00295][FERM domain B-lobe; cd14473][FERM domain C-lobe of Focal Adhesion Kinase 1 and 2; cd13190][Catalytic domain of the Protein Tyrosine Kinase, Focal Adhesion Kinase; cd05056][Protein tyrosine kinase; pfam07714][propagated from UniProtKB/Swiss-Prot (Q05397.2)][Focal adhesion targeting region; pfam03623]	[2][5][13][29][order(262,282,284,291)][order(296,301..304,341,345,348..349)][341..352][397][407][order(428..432,436,452,454,471,484,499..502,505..506,546,][order(428..432,436,452,454,471,484,499..502,505..506,][order(546,550,581..585,594,628)][563..587][570][576][577][580][order(594..598,632,636,661)][722][732][861][897][923][927][938]	[acetylation][phosphorylation][phosphorylation][phosphorylation][other][other][other][phosphorylation][phosphorylation][active][other][other][other][phosphorylation][phosphorylation][phosphorylation][phosphorylation][other][phosphorylation][phosphorylation][phosphorylation][phosphorylation][phosphorylation][phosphorylation][phosphorylation]	[N-acetylalanine. {ECO:0000244|PubMed:19369195, ECO:0000244|PubMed:19413330, ECO:0000269|Ref.6}; propagated from UniProtKB/Swiss-Prot (Q05397.2)][Phosphotyrosine. {ECO:0000244|PubMed:19369195}; propagated from UniProtKB/Swiss-Prot (Q05397.2)][Phosphothreonine. {ECO:0000244|PubMed:18691976, ECO:0000244|PubMed:19369195}; propagated from UniProtKB/Swiss-Prot (Q05397.2)][Phosphoserine. {ECO:0000244|PubMed:18691976, ECO:0000244|PubMed:19369195}; propagated from UniProtKB/Swiss-Prot (Q05397.2)][putative phosphoinositide binding site [chemical binding]][putative peptide binding site [polypeptide binding]][putative actin binding site 2 [polypeptide binding]][Phosphotyrosine, by autocatalysis. {ECO:0000244|PubMed:19369195, ECO:0000269|PubMed:12387730, ECO:0000269|PubMed:15561106, ECO:0000269|PubMed:17395594, ECO:0000269|PubMed:17431114, ECO:0000269|PubMed:18006843, ECO:0000269|PubMed:19339212}; propagated from UniProtKB/Swiss-Prot (Q05397.2)][Phosphotyrosine. {ECO:0000269|PubMed:12387730, ECO:0000269|PubMed:15561106}; propagated from UniProtKB/Swiss-Prot (Q05397.2)][][ATP binding site [chemical binding]][polypeptide substrate binding site [polypeptide binding]][activation loop (A-loop)][Phosphotyrosine. {ECO:0000244|PubMed:19369195}; propagated from UniProtKB/Swiss-Prot (Q05397.2)][Phosphotyrosine, by RET and SRC. {ECO:0000269|PubMed:15561106, ECO:0000269|PubMed:19339212, ECO:0000269|PubMed:21454698}; propagated from UniProtKB/Swiss-Prot (Q05397.2)][Phosphotyrosine, by RET and SRC. {ECO:0000269|PubMed:12387730, ECO:0000269|PubMed:19339212, ECO:0000269|PubMed:21454698}; propagated from UniProtKB/Swiss-Prot (Q05397.2)][Phosphoserine. {ECO:0000244|PubMed:19369195}; propagated from UniProtKB/Swiss-Prot (Q05397.2)][FERM domain interface [polypeptide binding]][Phosphoserine. {ECO:0000269|PubMed:19339212}; propagated from UniProtKB/Swiss-Prot (Q05397.2)][Phosphoserine, by CDK5. {ECO:0000250}; propagated from UniProtKB/Swiss-Prot (Q05397.2)][Phosphotyrosine. {ECO:0000269|PubMed:12387730, ECO:0000269|PubMed:18006843, ECO:0000269|PubMed:19339212}; propagated from UniProtKB/Swiss-Prot (Q05397.2)][Phosphoserine. {ECO:0000244|PubMed:18691976}; propagated from UniProtKB/Swiss-Prot (Q05397.2)][Phosphoserine. {ECO:0000244|PubMed:18669648, ECO:0000244|PubMed:18691976, ECO:0000244|PubMed:19369195, ECO:0000244|PubMed:20068231}; propagated from UniProtKB/Swiss-Prot (Q05397.2)][Phosphothreonine. {ECO:0000244|PubMed:20068231}; propagated from UniProtKB/Swiss-Prot (Q05397.2)][Phosphotyrosine. {ECO:0000269|PubMed:12387730, ECO:0000269|PubMed:19339212}; propagated from UniProtKB/Swiss-Prot (Q05397.2)]				4	NP_001186578.1;NP_001303271.1;NP_005598.3;NP_722560.1	2634	NP_001186578.1	1 genes:PTK2.NP_001186578.1:focal adhesion kinase 1 isoform c [Homo sapiens] ;NP_001303271.1:focal adhesion kinase 1 isoform d [Homo sapiens] ;NP_005598.3:focal adhesion kinase 1 isoform b [Homo sapiens] ;NP_722560.1:focal adhesion kinase 1 isoform a [Homo sapiens] ;	0	0	0	2.55e-05	0	0	4.39e-06	1065	120900	6.8	FFFNXXN	-0.376	-0.4787	1	0.680131	0.52398
1656	0	0	3.5e-05	1	0	ZW10		11		[2..317][2..81][9..621][<598..>768]	[Interaction with RINT1][Interaction with ZWINT][Zw10][PKc_like]	[propagated from UniProtKB/Swiss-Prot (O43264.3)][propagated from UniProtKB/Swiss-Prot (O43264.3)][Centromere/kinetochore Zw10; pfam06248][Protein Kinases, catalytic domain; cl21453]	[2][438][777]	[acetylation][phosphorylation][acetylation]	[N-acetylalanine; propagated from UniProtKB/Swiss-Prot (O43264.3)][][N6-acetyllysine; propagated from UniProtKB/Swiss-Prot (O43264.3)]				1	NP_004715.1	2635	NP_004715.1	centromere/kinetochore protein zw10 homolog [Homo sapiens]	0	0	0	3.486e-05	0	0	9e-06	779	88830	6.3	FFFNXXN	-0.28	-0.35	1	0.670144	0.558547
1657	0	0	6.3e-05	1	0	NPTX2		7		[<125..187][223..419]	[CDC37_N][PTX]	[Cdc37 N terminal kinase binding; cl03951][Pentraxins are plasma proteins characterized by their pentameric discoid assembly and their Ca2+ dependent ligand binding, such as Serum amyloid P component (SAP) and C-reactive Protein (CRP), which are cytokine-inducible acute-phase proteins implicated...; cd00152]	[order(277,355,357,364,367)][order(317,334,372,419)]	[other][other]	[calcium mediated ligand binding site][intermolecular salt bridges]				1	NP_002514.1	2636	NP_002514.1	neuronal pentraxin-2 precursor [Homo sapiens]	0	0	0	6.301e-05	0	0	1.085e-05	431	47042	5.6	FFFNXXN	-0.393	-0.463	1	0.679341	0.526875
1658	0	0	3.6e-05	1	0	ALDH16A1		19		[19..441][476..>714]	[ALDH-SF][ALDH-SF]	[NAD(P)+-dependent aldehyde dehydrogenase superfamily; cl11961][NAD(P)+-dependent aldehyde dehydrogenase superfamily; cl11961]	[order(172..176,184,199,201..202,248..251,254,347,349,375,][order(176,254)][order(616..620,628,643,645..646,693..696,698,701..702)]	[other][active][other]	[NAD(P) binding site [chemical binding]][catalytic residues [active]][NAD(P) binding site [chemical binding]]				2	NP_001138868.1;NP_699160.2	2637	NP_001138868.1	1 genes:ALDH16A1.NP_001138868.1:aldehyde dehydrogenase family 16 member A1 isoform 2 [Homo sapiens] ;NP_699160.2:aldehyde dehydrogenase family 16 member A1 isoform 1 [Homo sapiens] ;	0	0	0	3.616e-05	0	0	9.34e-06	751	79918	7.6	FFFNXXN	-0.348	-0.4209	1	0.676109	0.538427
1659	0	0	8.8e-05	1	0	L2HGDH		14	1.1.99.2	[31..448][61..457]	[NADB_Rossmann][PRK11728]	[Rossmann-fold NAD(P)(+)-binding proteins; cl21454][hydroxyglutarate oxidase; Provisional]	[104][155][173]	[acetylation][acetylation][acetylation]	[N6-acetyllysine. {ECO:0000269|PubMed:19608861}; propagated from UniProtKB/Swiss-Prot (Q9H9P8.3)][N6-acetyllysine. {ECO:0000269|PubMed:19608861}; propagated from UniProtKB/Swiss-Prot (Q9H9P8.3)][N6-acetyllysine. {ECO:0000250|UniProtKB:Q91YP0}; propagated from UniProtKB/Swiss-Prot (Q9H9P8.3)]				1	NP_079160.1	2638	NP_079160.1	L-2-hydroxyglutarate dehydrogenase, mitochondrial precursor [Homo sapiens]	0	0	0	8.798e-05	0	0	3.534e-05	463	50316	8.1	FFFNXXN	-0.554	-0.7211	1	0.696673	0.454537
1660	0	0	6.5e-05	1	0	SS18		18		[2..186][11..76][50..53][344..369][374..377][392..401][413..416]	[Transcriptional activation][SSXT][SH2-binding. {ECO:0000255}][2 X 13 AA imperfect tandem repeats][SH2-binding. {ECO:0000255}][SH3-binding. {ECO:0000255}][SH2-binding. {ECO:0000255}]	[propagated from UniProtKB/Swiss-Prot (Q15532.3)][SSXT protein (N-terminal region); pfam05030][propagated from UniProtKB/Swiss-Prot (Q15532.3)][propagated from UniProtKB/Swiss-Prot (Q15532.3)][propagated from UniProtKB/Swiss-Prot (Q15532.3)][propagated from UniProtKB/Swiss-Prot (Q15532.3)][propagated from UniProtKB/Swiss-Prot (Q15532.3)]	[2][366..367][410..411]	[acetylation][other][other]	[N-acetylserine. {ECO:0000244|PubMed:22814378}; propagated from UniProtKB/Swiss-Prot (Q15532.3)][Breakpoint for translocation to form the SSXT-SSX1 fusion protein (rare). {ECO:0000269|PubMed:7539744}; propagated from UniProtKB/Swiss-Prot (Q15532.3)][Breakpoint for translocation to form the SSXT-SSX1 or SSXT-SSX2 fusion proteins. {ECO:0000269|PubMed:7539744}; propagated from UniProtKB/Swiss-Prot (Q15532.3)]				3	NP_001007560.1;NP_001295130.1;NP_005628.2	2639	NP_001007560.1	1 genes:SS18.NP_001007560.1:protein SSXT isoform 1 [Homo sapiens] ;NP_001295130.1:protein SSXT isoform 3 [Homo sapiens] ;NP_005628.2:protein SSXT isoform 2 [Homo sapiens] ;	0	0	0	6.497e-05	0	0	1.119e-05	418	45929	6.4	FFFNXXN	-0.295	-0.3551	1	0.671019	0.555687
1661	0	0	4.8e-05	1	0	C17orf47		17		[2..534]	[DUF4655]	[Domain of unknown function (DUF4655); pfam15548]							1	NP_001033793.2	2640	NP_001033793.2	uncharacterized protein C17orf47 [Homo sapiens]	0	0	0	4.764e-05	0	0	8.2e-06	570	63115	9.2	FFFNXXN	-0.271	-0.3348	1	0.669258	0.561414
1662	0	0	3.7e-05	1	0	DTX3L		3		[8..86][561..602][608..738]	[RRM1_PAR14][RING][Deltex_C]	[RNA recognition motif 1 in vertebrate poly [ADP-ribose] polymerase 14 (PARP-14); cd12300][RING-finger (Really Interesting New Gene) domain, a specialized type of Zn-finger of 40 to 60 residues that binds two atoms of zinc; defined by the 'cross-brace' motif C-X2-C-X(9-39)-C-X(1-3)- H-X(2-3)-(N/C/H)-X2-C-X(4-48)C-X2-C; probably involved in...; cd00162][Domain found at the C-terminus of deltex-like; cd09633]	[2][9][202][221][532][539][order(561,564,577,579,582,585,596,599)][order(616..620,622,634,636,638..640,659..661,663,697,]	[acetylation][phosphorylation][phosphorylation][phosphorylation][phosphorylation][phosphorylation][other][other]	[N-acetylalanine. {ECO:0000244|PubMed:19369195}; propagated from UniProtKB/Swiss-Prot (Q8TDB6.1)][Phosphoserine. {ECO:0000244|PubMed:18691976, ECO:0000244|PubMed:19369195}; propagated from UniProtKB/Swiss-Prot (Q8TDB6.1)][Phosphoserine. {ECO:0000244|PubMed:20068231}; propagated from UniProtKB/Swiss-Prot (Q8TDB6.1)][Phosphoserine. {ECO:0000244|PubMed:18669648}; propagated from UniProtKB/Swiss-Prot (Q8TDB6.1)][Phosphoserine. {ECO:0000244|PubMed:20068231, ECO:0000244|PubMed:24275569}; propagated from UniProtKB/Swiss-Prot (Q8TDB6.1)][Phosphoserine. {ECO:0000244|PubMed:24275569}; propagated from UniProtKB/Swiss-Prot (Q8TDB6.1)][cross-brace motif][putative dimer interface [polypeptide binding]]				1	NP_612144.1	2641	NP_612144.1	E3 ubiquitin-protein ligase DTX3L [Homo sapiens]	0	0	0	3.67e-05	0	0	1.895e-05	740	83554	8.1	FFFNXXN	-0.344	-0.3997	1	0.674445	0.54419
1663	0	0	4.4e-05	1	0	GPATCH1		19		[29..117][154..>178][403..>486]	[DUF1604][G-patch][DAGK_cat]	[Protein of unknown function (DUF1604); pfam07713][G-patch domain; pfam01585][Diacylglycerol kinase catalytic domain; cl01255]	[2][6][8]	[acetylation][phosphorylation][phosphorylation]	[N-acetylalanine. {ECO:0000244|PubMed:20068231, ECO:0000244|PubMed:21406692}; propagated from UniProtKB/Swiss-Prot (Q9BRR8.1)][Phosphoserine. {ECO:0000244|PubMed:20068231, ECO:0000244|PubMed:21406692}; propagated from UniProtKB/Swiss-Prot (Q9BRR8.1)][Phosphoserine. {ECO:0000244|PubMed:20068231, ECO:0000244|PubMed:21406692}; propagated from UniProtKB/Swiss-Prot (Q9BRR8.1)]				1	NP_060495.2	2642	NP_060495.2	G patch domain-containing protein 1 [Homo sapiens]	0	0	0	4.376e-05	0	0	7.53e-06	931	103345	7.1	FFFNXXN	-0.577	-0.7675	1	0.699001	0.443036
1664	0	0	8.1e-05	1	0	HIBADH		7	1.1.1.31	[40..199][44..331][203..330]	[NAD_binding_2][HIBADH][NAD_binding_11]	[NAD binding domain of 6-phosphogluconate dehydrogenase; pfam03446][3-hydroxyisobutyrate dehydrogenase; TIGR01692][NAD-binding of NADP-dependent 3-hydroxyisobutyrate dehydrogenase; pfam14833]	[order(46..48,50,68..70,103..104,132)]	[other]	[NAD binding site [chemical binding]]				1	NP_689953.1	2643	NP_689953.1	3-hydroxyisobutyrate dehydrogenase, mitochondrial precursor [Homo sapiens]	0	0	0	8.083e-05	0	0	2.783e-05	336	35329	8.1	FFFNXXN	-0.286	-0.3625	1	0.671021	0.555681
1665	0	0	1.3e-05	1	0	CIT		12	2.7.11.1	[95..422][97..360][439..1241][1125..>1407][1405..1453][1635..1931]	[STKc_CRIK][S_TKc][Myosin_tail_1][EnvC][C1][CNH]	[Catalytic domain of the Serine/Threonine Kinase, Citron Rho-interacting kinase; cd05601][Serine/Threonine protein kinases, catalytic domain; smart00220][Myosin tail; pfam01576][Septal ring factor EnvC, activator of murein hydrolases AmiA and AmiB [Cell cycle control, cell division, chromosome partitioning]; COG4942][Protein kinase C conserved region 1 (C1) . Cysteine-rich zinc binding domain. Some members of this domain family bind phorbol esters and diacylglycerol, some are reported to bind RasGTP. May occur in tandem arrangement. Diacylglycerol (DAG) is a second...; cd00029][Domain found in NIK1-like kinases, mouse citron and yeast ROM1, ROM2; smart00036]	[order(103..107,111,124,126,158,174..175,177,181,183,221,][order(103..107,111,124,126,158,175..177,181,221,223,][order(107,181,183,221,223,225,242,257..262,295,301,304)][238..262][416..421][order(1405,1418,1421,1434,1437,1442,1445,1453)][order(1412,1415..1416,1425,1426..1430)][order(1415,1417)]	[active][other][other][other][other][other][other][other]	[][ATP binding site [chemical binding]][polypeptide substrate binding site [polypeptide binding]][activation loop (A-loop)][hydrophobic motif (HM)][zinc binding sites [ion binding]][putative DAG/PE binding site][putative RAS interaction site [polypeptide binding]]				2	NP_001193928.1;NP_009105.1	2644	NP_001193928.1	1 genes:CIT.NP_001193928.1:citron Rho-interacting kinase isoform 1 [Homo sapiens] ;NP_009105.1:citron Rho-interacting kinase isoform 2 [Homo sapiens] ;	0	0	0	1.313e-05	0	0	1.017e-05	2069	236605	6.7	FFFNXXN	-0.358	-0.4347	1	0.67693	0.535539
1666	0	0	9.2e-05	1	0	C10orf88		10		[56..198]	[DUF4506]	[Domain of unknown function (DUF4506); pfam14958]							1	NP_079218.2	2645	NP_079218.2	uncharacterized protein C10orf88 [Homo sapiens]	0	0	0	9.154e-05	0	0	1.576e-05	445	49249	6.3	FFFNXXN	-0.47	-0.5757	1	0.687569	0.495014
1667	0	0	6.8e-05	1	0	REPS1		6		[14..81][278..369][289..355][652..796]	[EFh][EH][EH][Interaction with RALBP1. {ECO:0000250}]	[EF-hand, calcium binding motif; A diverse superfamily of calcium sensors and calcium signal modulators; most examples in this alignment model have 2 active canonical EF hands. Ca2+ binding induces a conformational change in the EF-hand motif, leading to...; cl08302][Eps15 homology domain; smart00027][Eps15 homology domain; found in proteins implicated in endocytosis, vesicle transport, and signal transduction. The alignment contains a pair of EF-hand motifs, typically one of them is canonical and binds to Ca2+, while the other may not bind to Ca2+. A...; cd00052][propagated from UniProtKB/Swiss-Prot (Q96D71.3)]	[order(22..24,31..33,34)][order(39,49,53)][order(57,59,61,68)][143][145][162][166][170][173][272][273][288][order(295..297,304..308)][307][order(313,323,327)][order(331,333,335,342)][489][540][544][562][709][740]	[other][other][other][phosphorylation][phosphorylation][phosphorylation][phosphorylation][phosphorylation][phosphorylation][phosphorylation][phosphorylation][phosphorylation][other][phosphorylation][other][other][phosphorylation][phosphorylation][phosphorylation][phosphorylation][phosphorylation][phosphorylation]	[pseudo EF-hand loop][peptide binding pocket][Ca2+ binding site [ion binding]][Phosphoserine. {ECO:0000244|PubMed:20068231}; propagated from UniProtKB/Swiss-Prot (Q96D71.3)][Phosphoserine. {ECO:0000244|PubMed:21406692}; propagated from UniProtKB/Swiss-Prot (Q96D71.3)][Phosphoserine. {ECO:0000244|PubMed:18220336, ECO:0000244|PubMed:18669648, ECO:0000244|PubMed:19690332}; propagated from UniProtKB/Swiss-Prot (Q96D71.3)][Phosphoserine. {ECO:0000244|PubMed:18669648, ECO:0000244|PubMed:24275569}; propagated from UniProtKB/Swiss-Prot (Q96D71.3)][Phosphoserine. {ECO:0000244|PubMed:18220336, ECO:0000244|PubMed:18669648, ECO:0000244|PubMed:19690332, ECO:0000244|PubMed:21406692, ECO:0000244|PubMed:24275569}; propagated from UniProtKB/Swiss-Prot (Q96D71.3)][Phosphothreonine. {ECO:0000244|PubMed:19690332, ECO:0000244|PubMed:24275569}; propagated from UniProtKB/Swiss-Prot (Q96D71.3)][Phosphoserine. {ECO:0000244|PubMed:24275569}; propagated from UniProtKB/Swiss-Prot (Q96D71.3)][Phosphoserine. {ECO:0000250|UniProtKB:O54916}; propagated from UniProtKB/Swiss-Prot (Q96D71.3)][Phosphotyrosine. {ECO:0000255}; propagated from UniProtKB/Swiss-Prot (Q96D71.3)][pseudo EF-hand loop][Phosphoserine. {ECO:0000244|PubMed:18669648}; propagated from UniProtKB/Swiss-Prot (Q96D71.3)][peptide binding pocket][Ca2+ binding site [ion binding]][Phosphoserine. {ECO:0000244|PubMed:17081983}; propagated from UniProtKB/Swiss-Prot (Q96D71.3)][Phosphoserine. {ECO:0000244|PubMed:19690332}; propagated from UniProtKB/Swiss-Prot (Q96D71.3)][Phosphothreonine. {ECO:0000250|UniProtKB:O54916}; propagated from UniProtKB/Swiss-Prot (Q96D71.3)][Phosphoserine. {ECO:0000244|PubMed:20068231, ECO:0000244|PubMed:21406692}; propagated from UniProtKB/Swiss-Prot (Q96D71.3)][Phosphoserine. {ECO:0000244|PubMed:18318008, ECO:0000244|PubMed:21406692, ECO:0000244|PubMed:24275569}; propagated from UniProtKB/Swiss-Prot (Q96D71.3)][Phosphoserine. {ECO:0000244|PubMed:20068231}; propagated from UniProtKB/Swiss-Prot (Q96D71.3)]				2	NP_001273540.1;NP_114128.3	2646	NP_001273540.1	1 genes:REPS1.NP_001273540.1:ralBP1-associated Eps domain-containing protein 1 isoform c [Homo sapiens] ;NP_114128.3:ralBP1-associated Eps domain-containing protein 1 isoform a [Homo sapiens] ;	0	0	0	6.823e-05	0	0	1.175e-05	796	86662	5.7	FFFNXXN	-0.781	-1.0094	1	0.710141	0.378189
1668	0	0	7.8e-05	1	0	OGT		X	2.4.1.255	[21..54][24..49][53..120][57..83][89..154][89..122][89..122][89..117][120..>280][122..152][123..156][157..190][157..185][159..223][191..224][191..224][191..219][204..461][225..258][226..253][259..292][259..292][259..287][<279..>463][293..326][293..321][327..360][327..355][360..390][361..394][395..428][395..423][429..462][429..457][463..473][487..503][556..1024][991..1010]	[TPR 1][TPR repeat][TPR_11][TPR repeat][TPR_11][TPR 2][TPR_1][TPR repeat][StaR_like][TPR repeat][TPR 3][TPR 4][TPR repeat][TPR_12][TPR 5][TPR_1][TPR repeat][TPR][TPR 6][TPR repeat][TPR 7][TPR_1][TPR repeat][ST7][TPR 8][TPR repeat][TPR 9][TPR repeat][TPR repeat][TPR 10][TPR 11][TPR repeat][TPR 12][TPR repeat][TPR 13, truncated][Nuclear localization signal. {ECO:0000255}][Glyco_transf_41][Required for phosphatidylinositol 3,4,5-triphosphate binding]	[propagated from UniProtKB/Swiss-Prot (O15294.3)][TPR repeat [structural motif]][TPR repeat; pfam13414][TPR repeat [structural motif]][TPR repeat; pfam13414][propagated from UniProtKB/Swiss-Prot (O15294.3)][Tetratricopeptide repeat; pfam00515][TPR repeat [structural motif]][StaR_like; a well-conserved protein found in bacteria, plants, and animals. A family member from Streptomyces toyocaensis, StaR is part of a gene cluster involved in the biosynthesis of glycopeptide antibiotics (GPAs), specifically A47934. It has been...; cd05804][TPR repeat [structural motif]][propagated from UniProtKB/Swiss-Prot (O15294.3)][propagated from UniProtKB/Swiss-Prot (O15294.3)][TPR repeat [structural motif]][Tetratricopeptide repeat; pfam13424][propagated from UniProtKB/Swiss-Prot (O15294.3)][Tetratricopeptide repeat; pfam00515][TPR repeat [structural motif]][Tetratricopeptide (TPR) repeat [General function prediction only]; COG0457][propagated from UniProtKB/Swiss-Prot (O15294.3)][TPR repeat [structural motif]][propagated from UniProtKB/Swiss-Prot (O15294.3)][Tetratricopeptide repeat; pfam00515][TPR repeat [structural motif]][Suppression of tumorigenicity 7; cl19051][propagated from UniProtKB/Swiss-Prot (O15294.3)][TPR repeat [structural motif]][propagated from UniProtKB/Swiss-Prot (O15294.3)][TPR repeat [structural motif]][TPR repeat [structural motif]][propagated from UniProtKB/Swiss-Prot (O15294.3)][propagated from UniProtKB/Swiss-Prot (O15294.3)][TPR repeat [structural motif]][propagated from UniProtKB/Swiss-Prot (O15294.3)][TPR repeat [structural motif]][propagated from UniProtKB/Swiss-Prot (O15294.3)][propagated from UniProtKB/Swiss-Prot (O15294.3)][Glycosyl transferase family 41; pfam13844][propagated from UniProtKB/Swiss-Prot (O15294.3)]	[2][3][4][order(90,93..94,97..98,100,124,127..128,131..132,134..135,][119][order(328,331..332,335..336,338,362,365..366,369..370,][337][459]	[acetylation][phosphorylation][phosphorylation][other][modified][other][modified][modified]	[N-acetylalanine. {ECO:0000269|PubMed:19413330, ECO:0000269|PubMed:22814378, ECO:0000269|Ref.5}; propagated from UniProtKB/Swiss-Prot (O15294.3)][Phosphoserine, by GSK3-beta, alternate. {ECO:0000250}; propagated from UniProtKB/Swiss-Prot (O15294.3)][Phosphoserine, by GSK3-beta, alternate. {ECO:0000250}; propagated from UniProtKB/Swiss-Prot (O15294.3)][putative protein binding surface [polypeptide binding]][sumoylation site][putative protein binding surface [polypeptide binding]][sumoylation site][sumoylation site]				2	NP_858058.1;NP_858059.1	2647	NP_858058.1	1 genes:OGT.NP_858058.1:UDP-N-acetylglucosamine--peptide N-acetylglucosaminyltransferase 110 kDa subunit isoform 1 [Homo sapiens] ;NP_858059.1:UDP-N-acetylglucosamine--peptide N-acetylglucosaminyltransferase 110 kDa subunit isoform 2 [Homo sapiens] ;	0	0	0	7.789e-05	0	0	2.011e-05	1046	116924	6.7	FFFNXXN	-1.083	-1.4922	0.899912	0.722535	0.257497
1669	0	0	3e-05	1	0	SAFB		19		[31..65][405..480][409..479][528..792][599..616]	[SAP][RRM_SAFB1_SAFB2][RRM][Interaction with POLR2A][Nuclear localization signal. {ECO:0000255}]	[SAP domain; pfam02037][RNA recognition motif in scaffold attachment factor B1 (SAFB1), scaffold attachment factor B2 (SAFB2), and similar proteins; cd12679][RNA recognition motif; smart00360][propagated from UniProtKB/Swiss-Prot (Q15424.4)][propagated from UniProtKB/Swiss-Prot (Q15424.4)]	[2][24][55][188][195][197][209][383][384][415][580][582][601][604][607]	[acetylation][phosphorylation][phosphorylation][phosphorylation][phosphorylation][phosphorylation][phosphorylation][phosphorylation][phosphorylation][phosphorylation][phosphorylation][phosphorylation][phosphorylation][phosphorylation][acetylation]	[N-acetylalanine. {ECO:0000244|PubMed:19413330, ECO:0000244|PubMed:20068231, ECO:0000244|PubMed:21406692, ECO:0000244|PubMed:22223895, ECO:0000244|PubMed:22814378, ECO:0000269|Ref.6}; propagated from UniProtKB/Swiss-Prot (Q15424.4)][Phosphoserine. {ECO:0000250|UniProtKB:O88453}; propagated from UniProtKB/Swiss-Prot (Q15424.4)][Phosphoserine. {ECO:0000244|PubMed:18669648}; propagated from UniProtKB/Swiss-Prot (Q15424.4)][Phosphothreonine. {ECO:0000244|PubMed:24275569}; propagated from UniProtKB/Swiss-Prot (Q15424.4)][Phosphoserine. {ECO:0000244|PubMed:24275569}; propagated from UniProtKB/Swiss-Prot (Q15424.4)][Phosphoserine. {ECO:0000244|PubMed:24275569}; propagated from UniProtKB/Swiss-Prot (Q15424.4)][Phosphoserine. {ECO:0000250|UniProtKB:O88453}; propagated from UniProtKB/Swiss-Prot (Q15424.4)][Phosphoserine. {ECO:0000244|PubMed:18669648, ECO:0000244|PubMed:20068231, ECO:0000244|PubMed:21406692}; propagated from UniProtKB/Swiss-Prot (Q15424.4)][Phosphoserine. {ECO:0000244|PubMed:18669648, ECO:0000244|PubMed:20068231}; propagated from UniProtKB/Swiss-Prot (Q15424.4)][Phosphoserine. {ECO:0000244|PubMed:20068231}; propagated from UniProtKB/Swiss-Prot (Q15424.4)][Phosphoserine. {ECO:0000244|PubMed:20068231}; propagated from UniProtKB/Swiss-Prot (Q15424.4)][Phosphoserine. {ECO:0000244|PubMed:20068231}; propagated from UniProtKB/Swiss-Prot (Q15424.4)][Phosphoserine. {ECO:0000244|PubMed:16964243, ECO:0000244|PubMed:20068231, ECO:0000244|PubMed:21406692}; propagated from UniProtKB/Swiss-Prot (Q15424.4)][Phosphoserine. {ECO:0000244|PubMed:16964243, ECO:0000244|PubMed:17081983, ECO:0000244|PubMed:17924679, ECO:0000244|PubMed:20068231, ECO:0000244|PubMed:21406692, ECO:0000244|PubMed:24275569}; propagated from UniProtKB/Swiss-Prot (Q15424.4)][N6-acetyllysine. {ECO:0000244|PubMed:19608861}; propagated from UniProtKB/Swiss-Prot (Q15424.4)]				7	NP_001188267.1;NP_001188268.1;NP_001188269.1;NP_001307500.1;NP_001307501.1;NP_002958.2;NP_055464.1	2648	NP_001188267.1	2 genes:SAFB,SAFB2.NP_001188267.1:scaffold attachment factor B1 isoform 1 [Homo sapiens] ;NP_001188268.1:scaffold attachment factor B1 isoform 2 [Homo sapiens] ;NP_001188269.1:scaffold attachment factor B1 isoform 4 [Homo sapiens] ;NP_001307500.1:scaffold attachment factor B1 isoform 5 [Homo sapiens] ;NP_001307501.1:scaffold attachment factor B1 isoform 6 [Homo sapiens] ;NP_002958.2:scaffold attachment factor B1 isoform 3 [Homo sapiens] ;NP_055464.1:scaffold attachment factor B2 [Homo sapiens] ;	0	0	0	2.962e-05	0	0	5.1e-06	917	102855	5.5	FFFNXXN	-0.407	-0.4804	1	0.680908	0.521094
1670	0	0	3.9e-05	1	0	GFPT1		2	2.6.1.16	[1..699][2..302][313..680][386..511][394..395][439..441][543..697]	[PLN02981][GFAT][Isomerase][SIS_GlmS_GlmD_1][Substrate-binding][Substrate-binding][SIS_GlmS_GlmD_2]	[glucosamine:fructose-6-phosphate aminotransferase][Glutamine amidotransferases class-II (Gn-AT)_GFAT-type. This domain is found at the N-terminus of glucosamine-6P synthase (GlmS, or GFAT in humans). The glutaminase domain catalyzes amide nitrogen transfer from glutamine to the appropriate substrate. In...; cd00714][propagated from UniProtKB/Swiss-Prot (Q06210.3)][SIS (Sugar ISomerase) domain repeat 1 found in Glucosamine 6-phosphate synthase (GlmS) and Glucosamine-6-phosphate deaminase (GlmD). The SIS domain is found in many phosphosugar isomerases and phosphosugar binding proteins. GlmS contains a N-terminal...; cd05008][propagated from UniProtKB/Swiss-Prot (Q06210.3)][propagated from UniProtKB/Swiss-Prot (Q06210.3)][SIS (Sugar ISomerase) domain repeat 2 found in Glucosamine 6-phosphate synthase (GlmS) and Glucosamine-6-phosphate deaminase (GlmD). The SIS domain is found in many phosphosugar isomerases and phosphosugar binding proteins. GlmS contains a N-terminal...; cd05009]	[order(2,33,95..96,98..99,108,123..124,148..149)][261][order(392..393,403..404,407..408,415,417,421,424,446)][order(394..395,439..441)][order(564,578,582,584,586,588,592,594..596,598..601,][order(576,579)]	[active][phosphorylation][other][active][other][active]	[glutaminase active site [active]][Phosphoserine. {ECO:0000269|PubMed:16964243, ECO:0000269|PubMed:18669648, ECO:0000269|PubMed:19690332, ECO:0000269|PubMed:24275569}; propagated from UniProtKB/Swiss-Prot (Q06210.3)][dimer interface [polypeptide binding]][][dimer interface [polypeptide binding]][]				2	NP_001231639.1;NP_002047.2	2649	NP_001231639.1	1 genes:GFPT1.NP_001231639.1:glutamine--fructose-6-phosphate aminotransferase [isomerizing] 1 isoform 1 [Homo sapiens] ;NP_002047.2:glutamine--fructose-6-phosphate aminotransferase [isomerizing] 1 isoform 2 [Homo sapiens] ;	0	0	0	3.885e-05	0	0	1.003e-05	699	78806	7.1	FFFNXXN	-0.335	-0.4177	1	0.676109	0.538431
1671	0	0	2.4e-05	1	0	TNKS1BP1		11		[210..1572][1450..1542][1556..1721][1629..1635][1723..1729]	[Acidic][Tankyrase-binding][Tankyrase_bdg_C][Nuclear localization signal. {ECO:0000255}][Nuclear localization signal. {ECO:0000255}]	[propagated from UniProtKB/Swiss-Prot (Q9C0C2.4)][propagated from UniProtKB/Swiss-Prot (Q9C0C2.4)][Tankyrase binding protein C terminal domain; pfam15327][propagated from UniProtKB/Swiss-Prot (Q9C0C2.4)][propagated from UniProtKB/Swiss-Prot (Q9C0C2.4)]	[131][178][221][221][228][228][239][287][301][429][435][435][437][494][494][498][498][501][504][601][601][672][672][691][691][691][695][712][724][744][762][806][806][833][836][836][851][872][872][877][882][893][897][899][920][936][976][979][983][987][1004][1008][1024][1029][1054][1073][1091][1103][1133][1138][1138][1138][1141][1158][1178][1248][1248][1253][1282][1282][1297][1328][1331][1331][1383][1383][1385][1385][1385][1435][1439][1450][1452][1452][1473][1476][1503][1506][1518][1533][1545][1554][1558][1563][1620][1620][1620][1621][1621][1631][1652][1652][1666][1666][1715]	[phosphorylation][phosphorylation][phosphorylation][phosphorylation][phosphorylation][phosphorylation][phosphorylation][phosphorylation][phosphorylation][phosphorylation][phosphorylation][phosphorylation][phosphorylation][phosphorylation][phosphorylation][phosphorylation][phosphorylation][phosphorylation][phosphorylation][phosphorylation][phosphorylation][phosphorylation][phosphorylation][phosphorylation][phosphorylation][phosphorylation][phosphorylation][phosphorylation][phosphorylation][phosphorylation][phosphorylation][phosphorylation][phosphorylation][phosphorylation][phosphorylation][phosphorylation][phosphorylation][phosphorylation][phosphorylation][phosphorylation][phosphorylation][phosphorylation][phosphorylation][phosphorylation][phosphorylation][phosphorylation][phosphorylation][phosphorylation][phosphorylation][phosphorylation][phosphorylation][phosphorylation][phosphorylation][phosphorylation][phosphorylation][phosphorylation][phosphorylation][phosphorylation][phosphorylation][phosphorylation][phosphorylation][phosphorylation][phosphorylation][phosphorylation][phosphorylation][phosphorylation][phosphorylation][phosphorylation][phosphorylation][phosphorylation][phosphorylation][phosphorylation][phosphorylation][phosphorylation][phosphorylation][phosphorylation][phosphorylation][phosphorylation][phosphorylation][phosphorylation][phosphorylation][phosphorylation][phosphorylation][phosphorylation][phosphorylation][phosphorylation][phosphorylation][phosphorylation][phosphorylation][phosphorylation][phosphorylation][phosphorylation][phosphorylation][phosphorylation][phosphorylation][phosphorylation][phosphorylation][phosphorylation][phosphorylation][phosphorylation][phosphorylation][phosphorylation][phosphorylation][phosphorylation][phosphorylation]	[Phosphothreonine. {ECO:0000244|PubMed:24275569}; propagated from UniProtKB/Swiss-Prot (Q9C0C2.4)][Phosphoserine. {ECO:0000244|PubMed:18669648, ECO:0000244|PubMed:20068231}; propagated from UniProtKB/Swiss-Prot (Q9C0C2.4)][][Phosphoserine. {ECO:0000244|PubMed:20068231, ECO:0000244|PubMed:24275569}; propagated from UniProtKB/Swiss-Prot (Q9C0C2.4)][][Phosphoserine. {ECO:0000244|PubMed:24275569}; propagated from UniProtKB/Swiss-Prot (Q9C0C2.4)][Phosphothreonine. {ECO:0000244|PubMed:18669648}; propagated from UniProtKB/Swiss-Prot (Q9C0C2.4)][Phosphoserine. {ECO:0000244|PubMed:18669648}; propagated from UniProtKB/Swiss-Prot (Q9C0C2.4)][Phosphoserine. {ECO:0000244|PubMed:24275569}; propagated from UniProtKB/Swiss-Prot (Q9C0C2.4)][Phosphoserine. {ECO:0000244|PubMed:18669648, ECO:0000244|PubMed:19690332, ECO:0000244|PubMed:20068231, ECO:0000244|PubMed:21406692, ECO:0000244|PubMed:24275569}; propagated from UniProtKB/Swiss-Prot (Q9C0C2.4)][][Phosphoserine. {ECO:0000244|PubMed:18669648, ECO:0000244|PubMed:20068231}; propagated from UniProtKB/Swiss-Prot (Q9C0C2.4)][Phosphoserine. {ECO:0000244|PubMed:20068231}; propagated from UniProtKB/Swiss-Prot (Q9C0C2.4)][][Phosphoserine. {ECO:0000244|PubMed:18669648, ECO:0000244|PubMed:19690332, ECO:0000244|PubMed:24275569}; propagated from UniProtKB/Swiss-Prot (Q9C0C2.4)][][Phosphoserine. {ECO:0000244|PubMed:18669648, ECO:0000244|PubMed:24275569}; propagated from UniProtKB/Swiss-Prot (Q9C0C2.4)][Phosphothreonine. {ECO:0000250|UniProtKB:P58871}; propagated from UniProtKB/Swiss-Prot (Q9C0C2.4)][][][Phosphoserine. {ECO:0000244|PubMed:18669648, ECO:0000244|PubMed:18691976, ECO:0000244|PubMed:20068231, ECO:0000244|PubMed:21406692, ECO:0000244|PubMed:24275569}; propagated from UniProtKB/Swiss-Prot (Q9C0C2.4)][][Phosphoserine. {ECO:0000244|PubMed:17081983, ECO:0000244|PubMed:18669648, ECO:0000244|PubMed:20068231, ECO:0000244|PubMed:21406692, ECO:0000244|PubMed:24275569}; propagated from UniProtKB/Swiss-Prot (Q9C0C2.4)][][][Phosphoserine. {ECO:0000244|PubMed:16964243, ECO:0000244|PubMed:18691976, ECO:0000244|PubMed:19369195, ECO:0000244|PubMed:19690332, ECO:0000244|PubMed:20068231, ECO:0000244|PubMed:21406692, ECO:0000244|PubMed:24275569}; propagated from UniProtKB/Swiss-Prot (Q9C0C2.4)][Phosphoserine. {ECO:0000244|PubMed:16964243}; propagated from UniProtKB/Swiss-Prot (Q9C0C2.4)][Phosphoserine. {ECO:0000244|PubMed:18669648}; propagated from UniProtKB/Swiss-Prot (Q9C0C2.4)][Phosphoserine. {ECO:0000244|PubMed:24275569}; propagated from UniProtKB/Swiss-Prot (Q9C0C2.4)][Phosphoserine. {ECO:0000244|PubMed:18669648}; propagated from UniProtKB/Swiss-Prot (Q9C0C2.4)][Phosphoserine. {ECO:0000244|PubMed:18669648, ECO:0000244|PubMed:20068231, ECO:0000244|PubMed:24275569}; propagated from UniProtKB/Swiss-Prot (Q9C0C2.4)][][Phosphoserine. {ECO:0000244|PubMed:24275569}; propagated from UniProtKB/Swiss-Prot (Q9C0C2.4)][Phosphothreonine. {ECO:0000244|PubMed:17081983}; propagated from UniProtKB/Swiss-Prot (Q9C0C2.4)][][Phosphoserine. {ECO:0000244|PubMed:16964243, ECO:0000244|PubMed:17081983, ECO:0000244|PubMed:17525332, ECO:0000244|PubMed:18691976, ECO:0000244|PubMed:19690332, ECO:0000244|PubMed:20068231, ECO:0000244|PubMed:21406692, ECO:0000244|PubMed:24275569}; propagated from UniProtKB/Swiss-Prot (Q9C0C2.4)][Phosphoserine. {ECO:0000244|PubMed:21406692}; propagated from UniProtKB/Swiss-Prot (Q9C0C2.4)][][Phosphoserine. {ECO:0000244|PubMed:18669648, ECO:0000244|PubMed:20068231, ECO:0000244|PubMed:21406692}; propagated from UniProtKB/Swiss-Prot (Q9C0C2.4)][Phosphoserine. {ECO:0000244|PubMed:18669648}; propagated from UniProtKB/Swiss-Prot (Q9C0C2.4)][Phosphoserine. {ECO:0000244|PubMed:20068231}; propagated from UniProtKB/Swiss-Prot (Q9C0C2.4)][Phosphoserine. {ECO:0000244|PubMed:18669648, ECO:0000244|PubMed:20068231, ECO:0000244|PubMed:21406692, ECO:0000244|PubMed:24275569}; propagated from UniProtKB/Swiss-Prot (Q9C0C2.4)][Phosphotyrosine. {ECO:0000244|PubMed:24275569}; propagated from UniProtKB/Swiss-Prot (Q9C0C2.4)][Phosphoserine. {ECO:0000244|PubMed:21406692}; propagated from UniProtKB/Swiss-Prot (Q9C0C2.4)][Phosphoserine. {ECO:0000244|PubMed:18669648}; propagated from UniProtKB/Swiss-Prot (Q9C0C2.4)][Phosphoserine. {ECO:0000244|PubMed:18669648}; propagated from UniProtKB/Swiss-Prot (Q9C0C2.4)][Phosphoserine. {ECO:0000244|PubMed:24275569}; propagated from UniProtKB/Swiss-Prot (Q9C0C2.4)][Phosphothreonine. {ECO:0000244|PubMed:18669648}; propagated from UniProtKB/Swiss-Prot (Q9C0C2.4)][Phosphoserine. {ECO:0000244|PubMed:18669648}; propagated from UniProtKB/Swiss-Prot (Q9C0C2.4)][Phosphoserine. {ECO:0000244|PubMed:18669648, ECO:0000244|PubMed:20068231}; propagated from UniProtKB/Swiss-Prot (Q9C0C2.4)][Phosphoserine. {ECO:0000244|PubMed:24275569}; propagated from UniProtKB/Swiss-Prot (Q9C0C2.4)][Phosphoserine. {ECO:0000244|PubMed:18669648, ECO:0000244|PubMed:20068231, ECO:0000244|PubMed:24275569}; propagated from UniProtKB/Swiss-Prot (Q9C0C2.4)][Phosphoserine. {ECO:0000244|PubMed:20068231, ECO:0000244|PubMed:24275569}; propagated from UniProtKB/Swiss-Prot (Q9C0C2.4)][Phosphoserine. {ECO:0000244|PubMed:18669648}; propagated from UniProtKB/Swiss-Prot (Q9C0C2.4)][Phosphoserine. {ECO:0000244|PubMed:21406692}; propagated from UniProtKB/Swiss-Prot (Q9C0C2.4)][Phosphoserine. {ECO:0000244|PubMed:24275569}; propagated from UniProtKB/Swiss-Prot (Q9C0C2.4)][Phosphoserine. {ECO:0000244|PubMed:24275569}; propagated from UniProtKB/Swiss-Prot (Q9C0C2.4)][Phosphoserine. {ECO:0000244|PubMed:16964243, ECO:0000244|PubMed:18669648, ECO:0000244|PubMed:18691976, ECO:0000244|PubMed:20068231, ECO:0000244|PubMed:24275569}; propagated from UniProtKB/Swiss-Prot (Q9C0C2.4)][Phosphoserine. {ECO:0000244|PubMed:18669648, ECO:0000244|PubMed:20068231}; propagated from UniProtKB/Swiss-Prot (Q9C0C2.4)][][][Phosphoserine. {ECO:0000244|PubMed:16964243, ECO:0000244|PubMed:18669648, ECO:0000244|PubMed:20068231, ECO:0000244|PubMed:21406692, ECO:0000244|PubMed:24275569}; propagated from UniProtKB/Swiss-Prot (Q9C0C2.4)][][Phosphoserine. {ECO:0000244|PubMed:24275569}; propagated from UniProtKB/Swiss-Prot (Q9C0C2.4)][Phosphoserine. {ECO:0000244|PubMed:18669648}; propagated from UniProtKB/Swiss-Prot (Q9C0C2.4)][][Phosphoserine. {ECO:0000244|PubMed:17525332, ECO:0000244|PubMed:20068231}; propagated from UniProtKB/Swiss-Prot (Q9C0C2.4)][Phosphoserine. {ECO:0000244|PubMed:20068231}; propagated from UniProtKB/Swiss-Prot (Q9C0C2.4)][][Phosphothreonine. {ECO:0000244|PubMed:20068231, ECO:0000244|PubMed:24275569}; propagated from UniProtKB/Swiss-Prot (Q9C0C2.4)][Phosphoserine. {ECO:0000244|PubMed:18669648, ECO:0000244|PubMed:20068231, ECO:0000244|PubMed:24275569}; propagated from UniProtKB/Swiss-Prot (Q9C0C2.4)][Phosphoserine. {ECO:0000244|PubMed:18669648}; propagated from UniProtKB/Swiss-Prot (Q9C0C2.4)][][Phosphoserine. {ECO:0000244|PubMed:17525332, ECO:0000244|PubMed:18669648}; propagated from UniProtKB/Swiss-Prot (Q9C0C2.4)][][Phosphoserine. {ECO:0000244|PubMed:17081983, ECO:0000244|PubMed:20068231}; propagated from UniProtKB/Swiss-Prot (Q9C0C2.4)][][][Phosphoserine. {ECO:0000244|PubMed:17081983, ECO:0000244|PubMed:20068231, ECO:0000244|PubMed:21406692}; propagated from UniProtKB/Swiss-Prot (Q9C0C2.4)][Phosphoserine. {ECO:0000244|PubMed:24275569}; propagated from UniProtKB/Swiss-Prot (Q9C0C2.4)][Phosphoserine. {ECO:0000244|PubMed:18669648, ECO:0000244|PubMed:24275569}; propagated from UniProtKB/Swiss-Prot (Q9C0C2.4)][Phosphoserine. {ECO:0000244|PubMed:24275569}; propagated from UniProtKB/Swiss-Prot (Q9C0C2.4)][][Phosphoserine. {ECO:0000244|PubMed:24275569}; propagated from UniProtKB/Swiss-Prot (Q9C0C2.4)][Phosphoserine. {ECO:0000244|PubMed:24275569}; propagated from UniProtKB/Swiss-Prot (Q9C0C2.4)][Phosphoserine. {ECO:0000244|PubMed:24275569}; propagated from UniProtKB/Swiss-Prot (Q9C0C2.4)][Phosphoserine. {ECO:0000244|PubMed:24275569}; propagated from UniProtKB/Swiss-Prot (Q9C0C2.4)][Phosphoserine. {ECO:0000244|PubMed:24275569}; propagated from UniProtKB/Swiss-Prot (Q9C0C2.4)][Phosphothreonine. {ECO:0000244|PubMed:24275569}; propagated from UniProtKB/Swiss-Prot (Q9C0C2.4)][Phosphoserine. {ECO:0000244|PubMed:18669648, ECO:0000244|PubMed:20068231, ECO:0000244|PubMed:21406692, ECO:0000244|PubMed:24275569}; propagated from UniProtKB/Swiss-Prot (Q9C0C2.4)][Phosphoserine. {ECO:0000244|PubMed:18669648, ECO:0000244|PubMed:21406692, ECO:0000244|PubMed:24275569}; propagated from UniProtKB/Swiss-Prot (Q9C0C2.4)][][Phosphoserine. {ECO:0000244|PubMed:18669648}; propagated from UniProtKB/Swiss-Prot (Q9C0C2.4)][Phosphothreonine. {ECO:0000244|PubMed:18669648}; propagated from UniProtKB/Swiss-Prot (Q9C0C2.4)][][][Phosphoserine. {ECO:0000244|PubMed:16964243, ECO:0000244|PubMed:18669648, ECO:0000244|PubMed:19690332, ECO:0000244|PubMed:20068231, ECO:0000244|PubMed:21406692, ECO:0000244|PubMed:24275569}; propagated from UniProtKB/Swiss-Prot (Q9C0C2.4)][][Phosphoserine. {ECO:0000244|PubMed:16964243, ECO:0000244|PubMed:18669648, ECO:0000244|PubMed:19690332, ECO:0000244|PubMed:20068231, ECO:0000244|PubMed:21406692, ECO:0000244|PubMed:24275569}; propagated from UniProtKB/Swiss-Prot (Q9C0C2.4)][Phosphoserine. {ECO:0000244|PubMed:21406692}; propagated from UniProtKB/Swiss-Prot (Q9C0C2.4)][][Phosphoserine. {ECO:0000244|PubMed:18669648, ECO:0000244|PubMed:20068231}; propagated from UniProtKB/Swiss-Prot (Q9C0C2.4)][][Phosphoserine. {ECO:0000244|PubMed:16964243, ECO:0000244|PubMed:17081983, ECO:0000244|PubMed:18669648, ECO:0000244|PubMed:19690332, ECO:0000244|PubMed:20068231, ECO:0000244|PubMed:21406692}; propagated from UniProtKB/Swiss-Prot (Q9C0C2.4)][Phosphoserine. {ECO:0000244|PubMed:20068231}; propagated from UniProtKB/Swiss-Prot (Q9C0C2.4)]				1	NP_203754.2	2650	NP_203754.2	182 kDa tankyrase-1-binding protein [Homo sapiens]	0	0	0	2.356e-05	0	0	6.76e-06	1729	181795	4.9	FFFNXXN	-0.533	-0.6762	1	0.693597	0.468952
1672	0	0	4.6e-05	1	0	ALAS2		X	2.3.1.37	[1..101][143..534][189..540]	[Preseq_ALAS][BioF][KBL_like]	[5-aminolevulinate synthase presequence; pfam09029][7-keto-8-aminopelargonate synthetase or related enzyme [Coenzyme transport and metabolism]; COG0156][KBL_like; this family belongs to the pyridoxal phosphate (PLP)-dependent aspartate aminotransferase superfamily (fold I). The major groups in this CD corresponds to serine palmitoyltransferase (SPT), 5-aminolevulinate synthase (ALAS); cd06454]	[order(197,257..259,285,328,332..333,357,359..360,388,391,][order(257..259,285,328,332,357,359..360,388,391)][391][391]	[other][other][active][modified]	[substrate-cofactor binding pocket][pyridoxal 5'-phosphate binding site [chemical binding]][catalytic residue [active]][N6-(pyridoxal phosphate)lysine. {ECO:0000250|UniProtKB:P08680}; propagated from UniProtKB/Swiss-Prot (P22557.2)]				3	NP_000023.2;NP_001033056.1;NP_001033057.1	2651	NP_000023.2	1 genes:ALAS2.NP_000023.2:5-aminolevulinate synthase, erythroid-specific, mitochondrial isoform a precursor [Homo sapiens] ;NP_001033056.1:5-aminolevulinate synthase, erythroid-specific, mitochondrial isoform b precursor [Homo sapiens] ;NP_001033057.1:5-aminolevulinate synthase, erythroid-specific, mitochondrial isoform c precursor [Homo sapiens] ;	0	0	0	4.626e-05	0	0	7.96e-06	587	64633	8.1	FFFNXXN	-0.375	-0.4531	1	0.678545	0.529765
1673	0	0	5.9e-05	1	0	MTOR		1	2.7.11.1	[1..651][363..2549][637..683][686..724][727..766][748..805][769..811][814..853][854..1024][857..893][894..942][943..988][989..1027][1029..1068][1069..1105][1106..1144][1145..1188][1189..1225][1226..1273][1274..1311][1312..1345][1346..1382][1383..1408][1409..1442][1443..1473][1474..1507][1508..1541][1542..1574][1575..1614][1615..1649][1650..1693][1694..1731][1732..1786][1787..1846][1898..1930][1931..1970][1971..2005][2015..2114][2025..2114][2153..2431][2258..2296][2519..2549]	[Interaction with NBN][TEL1][HEAT 16][HEAT 17][HEAT 18][HEAT_EZ][HEAT 19][HEAT 20][DUF3385][HEAT 21][HEAT 22][HEAT 23][HEAT 24][HEAT 25][HEAT 26][HEAT 27][HEAT 28][HEAT 29][HEAT 30][HEAT 31][HEAT 32][TPR 1][TPR 2][TPR 3][TPR 4][TPR 5][TPR 6][TPR 7][TPR 8][TPR 9][TPR 10][TPR 11][TPR 12][TPR 13][TPR 14][TPR 15][TPR 16][Rapamycin_bind][FKBP12-rapamycin binding domain][PIKKc_TOR][Interaction with MLST8][FATC]	[propagated from UniProtKB/Swiss-Prot (P42345.1)][Phosphatidylinositol kinase or protein kinase, PI-3 family [Signal transduction mechanisms]; COG5032][propagated from UniProtKB/Swiss-Prot (P42345.1)][propagated from UniProtKB/Swiss-Prot (P42345.1)][propagated from UniProtKB/Swiss-Prot (P42345.1)][HEAT-like repeat; pfam13513][propagated from UniProtKB/Swiss-Prot (P42345.1)][propagated from UniProtKB/Swiss-Prot (P42345.1)][Domain of unknown function (DUF3385); pfam11865][propagated from UniProtKB/Swiss-Prot (P42345.1)][propagated from UniProtKB/Swiss-Prot (P42345.1)][propagated from UniProtKB/Swiss-Prot (P42345.1)][propagated from UniProtKB/Swiss-Prot (P42345.1)][propagated from UniProtKB/Swiss-Prot (P42345.1)][propagated from UniProtKB/Swiss-Prot (P42345.1)][propagated from UniProtKB/Swiss-Prot (P42345.1)][propagated from UniProtKB/Swiss-Prot (P42345.1)][propagated from UniProtKB/Swiss-Prot (P42345.1)][propagated from UniProtKB/Swiss-Prot (P42345.1)][propagated from UniProtKB/Swiss-Prot (P42345.1)][propagated from UniProtKB/Swiss-Prot (P42345.1)][propagated from UniProtKB/Swiss-Prot (P42345.1)][propagated from UniProtKB/Swiss-Prot (P42345.1)][propagated from UniProtKB/Swiss-Prot (P42345.1)][propagated from UniProtKB/Swiss-Prot (P42345.1)][propagated from UniProtKB/Swiss-Prot (P42345.1)][propagated from UniProtKB/Swiss-Prot (P42345.1)][propagated from UniProtKB/Swiss-Prot (P42345.1)][propagated from UniProtKB/Swiss-Prot (P42345.1)][propagated from UniProtKB/Swiss-Prot (P42345.1)][propagated from UniProtKB/Swiss-Prot (P42345.1)][propagated from UniProtKB/Swiss-Prot (P42345.1)][propagated from UniProtKB/Swiss-Prot (P42345.1)][propagated from UniProtKB/Swiss-Prot (P42345.1)][propagated from UniProtKB/Swiss-Prot (P42345.1)][propagated from UniProtKB/Swiss-Prot (P42345.1)][propagated from UniProtKB/Swiss-Prot (P42345.1)][Rapamycin binding domain; pfam08771][][Catalytic domain of Target of Rapamycin; cd05169][propagated from UniProtKB/Swiss-Prot (P42345.1)][FATC domain; pfam02260]	[1][567][1162][1166][1218][1261][2159][order(2163,2165..2167,2169,2185,2187,2190,2225,2237..2240,][2164][2173][order(2272..2274,2277..2280,2282,2284..2285,2288)][2335..2343][2357..2380][2446][2446][2446][2446][2448][2448][2448][2448][2478][2481][2481]	[acetylation][phosphorylation][phosphorylation][phosphorylation][acetylation][phosphorylation][phosphorylation][other][phosphorylation][phosphorylation][other][active][other][phosphorylation][phosphorylation][phosphorylation][phosphorylation][phosphorylation][phosphorylation][phosphorylation][phosphorylation][phosphorylation][phosphorylation][phosphorylation]	[N-acetylmethionine. {ECO:0000244|PubMed:22814378}; propagated from UniProtKB/Swiss-Prot (P42345.1)][Phosphoserine. {ECO:0000244|PubMed:18691976, ECO:0000244|PubMed:19369195, ECO:0000244|PubMed:20068231}; propagated from UniProtKB/Swiss-Prot (P42345.1)][Phosphothreonine. {ECO:0000244|PubMed:20068231}; propagated from UniProtKB/Swiss-Prot (P42345.1)][][N6-acetyllysine. {ECO:0000244|PubMed:19608861}; propagated from UniProtKB/Swiss-Prot (P42345.1)][Phosphoserine. {ECO:0000269|PubMed:19487463}; propagated from UniProtKB/Swiss-Prot (P42345.1)][Phosphoserine. {ECO:0000269|PubMed:21576368}; propagated from UniProtKB/Swiss-Prot (P42345.1)][ATP binding site [chemical binding]][Phosphothreonine. {ECO:0000269|PubMed:21576368}; propagated from UniProtKB/Swiss-Prot (P42345.1)][Phosphothreonine, by PKB/AKT1. {ECO:0000269|PubMed:24247430}; propagated from UniProtKB/Swiss-Prot (P42345.1)][mLST8 interface [polypeptide binding]][catalytic loop [active]][activation loop (A-loop)][][][][Phosphothreonine, by RPS6KB1. {ECO:0000269|PubMed:15905173}; propagated from UniProtKB/Swiss-Prot (P42345.1)][][][][Phosphoserine, by RPS6KB1. {ECO:0000244|PubMed:24275569, ECO:0000269|PubMed:15905173, ECO:0000269|PubMed:19145465}; propagated from UniProtKB/Swiss-Prot (P42345.1)][Phosphoserine. {ECO:0000244|PubMed:18669648}; propagated from UniProtKB/Swiss-Prot (P42345.1)][][Phosphoserine, by autocatalysis. {ECO:0000244|PubMed:18669648, ECO:0000269|PubMed:21576368}; propagated from UniProtKB/Swiss-Prot (P42345.1)]				1	NP_004949.1	2652	NP_004949.1	serine/threonine-protein kinase mTOR [Homo sapiens]	0	0	0	5.86e-05	0	0	1.284e-05	2549	288890	7.2	FFFNXXN	-1.593	-2.1321	0.601916	0.723926	0.136942
1674	0	0	5.8e-05	1	0	ULK3		15	2.7.11.1	[14..270][18..269][279..353][374..449]	[S_TKc][STKc_ULK3][MIT_2][MIT]	[Serine/Threonine protein kinases, catalytic domain; smart00220][Catalytic domain of the Serine/Threonine kinase, Unc-51-like kinase 3; cd14121][MIT: domain contained within Microtubule Interacting and Trafficking molecules. This sub-family of MIT domains is found in proteins with an n-terminal serine/threonine kinase domain. The molecular function of the MIT domain is unclear; cd02684][MIT: domain contained within Microtubule Interacting and Trafficking molecules. The MIT domain is found in sorting nexins, the nuclear thiol protease PalBH, the AAA protein spastin and archaebacterial proteins with similar domain architecture, vacuolar...; cl00299]	[order(20..24,28,42,44,75,91..94,98,100,137,139,141..142,][order(20..24,28,42,44,75,91..94,98,137,139,141..142,144,][order(24,98,100,137,139,141,160,175..178)][order(156..166,168..178)][176][300][350][384][464]	[active][other][other][other][phosphorylation][phosphorylation][phosphorylation][phosphorylation][phosphorylation]	[][ATP binding site [chemical binding]][polypeptide substrate binding site [polypeptide binding]][activation loop (A-loop)][Phosphoserine; propagated from UniProtKB/Swiss-Prot (Q6PHR2.2)][Phosphoserine, by autocatalysis; propagated from UniProtKB/Swiss-Prot (Q6PHR2.2)][Phosphoserine, by autocatalysis; propagated from UniProtKB/Swiss-Prot (Q6PHR2.2)][Phosphoserine, by autocatalysis; propagated from UniProtKB/Swiss-Prot (Q6PHR2.2)][Phosphoserine, by autocatalysis; propagated from UniProtKB/Swiss-Prot (Q6PHR2.2)]				3	NP_001092906.3;NP_001271293.2;NP_001271294.1	2653	NP_001092906.3	1 genes:ULK3.NP_001092906.3:serine/threonine-protein kinase ULK3 isoform a [Homo sapiens] ;NP_001271293.2:serine/threonine-protein kinase ULK3 isoform b [Homo sapiens] ;NP_001271294.1:serine/threonine-protein kinase ULK3 isoform c [Homo sapiens] ;	0	0	0	5.754e-05	0	0	9.91e-06	472	53445	7.4	FFFNXXN	-0.35	-0.4192	1	0.676109	0.538429
1675	0	0	1.4e-05	1	0	SEC24D		4		[182..1028][361..399][364..389][438..697][687..771][783..886][901..975]	[COG5028][zf-Sec23_Sec24][Zinc finger-like][Sec24-like][Sec23_BS][Sec23_helical][Gelsolin]	[Vesicle coat complex COPII, subunit SEC24/subunit SFB2/subunit SFB3 [Intracellular trafficking and secretion]][Sec23/Sec24 zinc finger; pfam04810][propagated from UniProtKB/Swiss-Prot (O94855.2)][Sec24-like: Protein and membrane traffic in eukaryotes is mediated by at least in part by the budding and fusion of intracellular transport vesicles that selectively carry cargo proteins and lipids from donor to acceptor organelles. The two main classes...; cd01479][Sec23/Sec24 beta-sandwich domain; pfam08033][Sec23/Sec24 helical domain; pfam04815][Gelsolin repeat; pfam00626]	[order(438..440,476,483..484,624,630..632,653..654,][order(448,450)][order(496,509..514,517,519..522,543,546)][order(645..646,653,661)][order(660,684,688,691..692,695)][695..697]	[other][other][other][other][other][other]	[vWA-beta sandwich domain interaction][partial metal ion-dependent adhesion site (MIDAS)][heterodimer interface [polypeptide binding]][VWA-helical domain interaction][vWA-Gelsolin like domain][vWA-rubredoxin like domain interaction]				1	NP_001304995.1	2654	NP_001304995.1	protein transport protein Sec24D isoform 2 [Homo sapiens]	0	0	0	1.392e-05	0	0	2.3e-06	1033	113081	7.2	FFFNXXN	-0.012	-0.0133	1	0.637825	0.647512
1676	0	0	2.2e-05	1	0	SBF1		22		[1..86][128..310][364..432][540..764][893..1011][1111..1560][1786..1891]	[uDENN][DENN][dDENN][SBF2][PH-like][Myotub-related][PH_Sbf1_hMTMR5]	[Domain always found upstream of DENN domain, found in a variety of signalling proteins; smart00800][DENN (AEX-3) domain; pfam02141][Domain always found downstream of DENN domain, found in a variety of signalling proteins; smart00801][Myotubularin protein; pfam12335][Pleckstrin homology-like domain; cl17171][Myotubularin-like phosphatase domain; pfam06602][Set binding factor 1 (also called Human MTMR5) Pleckstrin Homology (PH) domain; cd01235]	[1137]	[phosphorylation]	[Phosphothreonine. {ECO:0000269|PubMed:18669648}; propagated from UniProtKB/Swiss-Prot (O95248.3)]				1	NP_002963.2	2655	NP_002963.2	myotubularin-related protein 5 [Homo sapiens]	0	0	0	2.152e-05	0	0	3.7e-06	1893	211047	7.1	FFFNXXN	-0.63	-0.7658	1	0.699	0.443038
1677	0	0	6.8e-05	1	0	SIRT3		11		[138..373]	[SIRT1]	[SIRT1: Eukaryotic group (class1) which includes human sirtuins SIRT1-3 and yeast Hst1-4; and are members of the SIR2 family of proteins, silent information regulator 2 (Sir2) enzymes which catalyze NAD+-dependent protein/histone deacetylation. Sir2...; cd01408]	[order(147,149..150,157..158,210,228..229,231,248,319,324,][order(230,248,292,294..298,323..325)][order(256,259,280,283)]	[other][other][other]	[NAD+ binding site [chemical binding]][substrate binding site [chemical binding]][Zn binding site [ion binding]]				1	NP_036371.1	2656	NP_036371.1	NAD-dependent protein deacetylase sirtuin-3, mitochondrial isoform a [Homo sapiens]	0	0	0	6.806e-05	0	0	1.172e-05	399	43573	8.7	FFFNXXN	-0.389	-0.4902	1	0.68168	0.5182
1678	0	0	4.5e-05	1	0	KBTBD8		3		[39..147][50..516][147..205][330..376][334..388][336..390][379..428][380..428][391..441][431..467][443..481][470..516][483..532][519..571][542..588]	[BTB][PHA03098][BACK_Kelch][KELCH repeat][Kelch_3][Kelch 1][Kelch_1][KELCH repeat][Kelch 2][KELCH repeat][Kelch 3][Kelch_1][Kelch 4][KELCH repeat][Kelch 5]	[BTB/POZ domain; pfam00651][kelch-like protein; Provisional][BTB-And-C-terminal-Kelch (BACK) domain of Kelch-like proteins; cd14735][KELCH repeat [structural motif]][Galactose oxidase, central domain; pfam13415][propagated from UniProtKB/Swiss-Prot (Q8NFY9.2)][Kelch motif; pfam01344][KELCH repeat [structural motif]][propagated from UniProtKB/Swiss-Prot (Q8NFY9.2)][KELCH repeat [structural motif]][propagated from UniProtKB/Swiss-Prot (Q8NFY9.2)][Kelch motif; pfam01344][propagated from UniProtKB/Swiss-Prot (Q8NFY9.2)][KELCH repeat [structural motif]][propagated from UniProtKB/Swiss-Prot (Q8NFY9.2)]	[order(160..162,165)][order(175..176,183..184,188,193..194,196..197,199..201,]	[other][other]	[Cullin binding site [polypeptide binding]][putative dimer interface [polypeptide binding]]				1	NP_115894.2	2657	NP_115894.2	kelch repeat and BTB domain-containing protein 8 [Homo sapiens]	0	0	0	4.519e-05	0	0	7.78e-06	601	68823	6.3	FFFNXXN	-0.37	-0.4501	1	0.678545	0.529768
1679	0	0	4.1e-05	1	0	PADI2		1	3.5.3.15	[7..115][116..274][279..665]	[PAD_N][PAD_M][PAD]	[N-terminal non-catalytic domain of protein-arginine deiminase; cd04214][Protein-arginine deiminase (PAD) middle domain; pfam08527][Protein-arginine deiminase (PAD); pfam03068]							1	NP_031391.2	2658	NP_031391.2	protein-arginine deiminase type-2 [Homo sapiens]	0	0	0	4.084e-05	0	0	1.406e-05	665	75564	5.6	FFFNXXN	-0.281	-0.3737	1	0.67189	0.552812
1680	0	0	2.7e-05	1	0	TRIP11		14		[305..>1074][907..1751]	[Smc][SMC_prok_B]	[Chromosome segregation ATPase [Cell cycle control, cell division, chromosome partitioning]; COG1196][chromosome segregation protein SMC, common bacterial type; TIGR02168]	[2][463][1753..1754][1841][1845][1890]	[acetylation][phosphorylation][other][phosphorylation][phosphorylation][phosphorylation]	[N-acetylserine. {ECO:0000244|PubMed:25944712}; propagated from UniProtKB/Swiss-Prot (Q15643.3)][Phosphoserine. {ECO:0000244|PubMed:18669648, ECO:0000244|PubMed:20068231}; propagated from UniProtKB/Swiss-Prot (Q15643.3)][Breakpoint for translocation to form TRIP11-PDGFRB; propagated from UniProtKB/Swiss-Prot (Q15643.3)][Phosphoserine. {ECO:0000244|PubMed:18669648, ECO:0000244|PubMed:19690332, ECO:0000244|PubMed:20068231}; propagated from UniProtKB/Swiss-Prot (Q15643.3)][Phosphothreonine. {ECO:0000244|PubMed:18669648, ECO:0000244|PubMed:19690332}; propagated from UniProtKB/Swiss-Prot (Q15643.3)][Phosphoserine. {ECO:0000244|PubMed:17081983}; propagated from UniProtKB/Swiss-Prot (Q15643.3)]				2	NP_001308780.1;NP_004230.2	2659	NP_001308780.1	1 genes:TRIP11.NP_001308780.1:thyroid receptor-interacting protein 11 isoform 2 [Homo sapiens] ;NP_004230.2:thyroid receptor-interacting protein 11 isoform 1 [Homo sapiens] ;	0	0	0	2.746e-05	0	0	5.91e-06	1978	227513	5.3	FFFNXXN	-0.772	-1.017	1	0.710541	0.375436
1681	0	0	3.2e-05	1	0	FANCB		X					[2]	[acetylation]	[N-acetylthreonine. {ECO:0000244|PubMed:22814378}; propagated from UniProtKB/Swiss-Prot (Q8NB91.1)]				1	NP_689846.1	2660	NP_689846.1	Fanconi anemia group B protein [Homo sapiens]	0	0	0	3.162e-05	0	0	5.44e-06	859	97726	7.6	FFFNXXN	-0.389	-0.4672	1	0.679343	0.526872
1682	0	0	1.9e-05	1	0	SMG6		17	3.1.-.-	[39..59][114..503][133..153][637..746][751..1103][765..795][800..823][1241..1416]	[EJC-binding motif 1, mediates interaction with the EJC][Interaction with telomeric DNA][EJC-binding motif 2, mediates interaction with the EJC][EST1][EST1_DNA_bind][TPR repeat][TPR repeat][PIN_Smg6]	[propagated from UniProtKB/Swiss-Prot (Q86US8.2)][propagated from UniProtKB/Swiss-Prot (Q86US8.2)][propagated from UniProtKB/Swiss-Prot (Q86US8.2)][Telomerase activating protein Est1; pfam10374][Est1 DNA/RNA binding domain; pfam10373][TPR repeat [structural motif]][TPR repeat [structural motif]][PIN domain of human telomerase-binding protein EST1, Smg6, and other similar eukaryotic homologs; cd09885]	[332][471][479][509][870][874][order(1251,1282,1353,1392)]	[phosphorylation][phosphorylation][phosphorylation][phosphorylation][phosphorylation][phosphorylation][active]	[Phosphoserine. {ECO:0000250|UniProtKB:P61406}; propagated from UniProtKB/Swiss-Prot (Q86US8.2)][Phosphothreonine. {ECO:0000250|UniProtKB:P61406}; propagated from UniProtKB/Swiss-Prot (Q86US8.2)][Phosphothreonine. {ECO:0000244|PubMed:19690332}; propagated from UniProtKB/Swiss-Prot (Q86US8.2)][][Phosphoserine. {ECO:0000250|UniProtKB:P61406}; propagated from UniProtKB/Swiss-Prot (Q86US8.2)][Phosphoserine. {ECO:0000250|UniProtKB:P61406}; propagated from UniProtKB/Swiss-Prot (Q86US8.2)][putative active site [active]]				1	NP_060045.4	2661	NP_060045.4	telomerase-binding protein EST1A isoform 1 [Homo sapiens]	0	0	0	1.914e-05	0	0	3.29e-06	1419	160461	7	FFFNXXN	-0.273	-0.3234	1	0.668365	0.564274
1683	0	0	6.1e-05	1	0	TRAF7		16		[130..163][222..>266][282..322][<380..668][388..668][394..433][437..474][477..513][515..554][557..594][597..638][641..669]	[RING][zf-TRAF][DD_cGKI][WD40][WD40][WD 1. {ECO:0000255}][WD 2. {ECO:0000255}][WD 3. {ECO:0000255}][WD 4. {ECO:0000255}][WD 5. {ECO:0000255}][WD 6. {ECO:0000255}][WD 7. {ECO:0000255}]	[RING-finger (Really Interesting New Gene) domain, a specialized type of Zn-finger of 40 to 60 residues that binds two atoms of zinc; defined by the 'cross-brace' motif C-X2-C-X(9-39)-C-X(1-3)- H-X(2-3)-(N/C/H)-X2-C-X(4-48)C-X2-C; probably involved in...; cd00162][TRAF-type zinc finger; pfam02176][Dimerization/Docking domain of Cyclic GMP-dependent Protein Kinase I; cl17044][WD40 repeat [General function prediction only]; COG2319][WD40 domain, found in a number of eukaryotic proteins that cover a wide variety of functions including adaptor/regulatory modules in signal transduction, pre-mRNA processing and cytoskeleton assembly; typically contains a GH dipeptide 11-24 residues from...; cd00200][propagated from UniProtKB/Swiss-Prot (Q6Q0C0.1)][propagated from UniProtKB/Swiss-Prot (Q6Q0C0.1)][propagated from UniProtKB/Swiss-Prot (Q6Q0C0.1)][propagated from UniProtKB/Swiss-Prot (Q6Q0C0.1)][propagated from UniProtKB/Swiss-Prot (Q6Q0C0.1)][propagated from UniProtKB/Swiss-Prot (Q6Q0C0.1)][propagated from UniProtKB/Swiss-Prot (Q6Q0C0.1)]	[88][91][order(131,134,146,148,151,154,161)][order(283..284,287,290..291,294..295,298,301..302,305,][order(299..300,302,304)][order(395,413,417,423..424,437..438,454,458,464..465,]	[phosphorylation][phosphorylation][other][other][other][other]	[Phosphoserine. {ECO:0000244|PubMed:18669648}; propagated from UniProtKB/Swiss-Prot (Q6Q0C0.1)][Phosphoserine. {ECO:0000244|PubMed:18669648}; propagated from UniProtKB/Swiss-Prot (Q6Q0C0.1)][cross-brace motif][homodimer interface [polypeptide binding]][putative GKAP docking site [polypeptide binding]][structural tetrad]				1	NP_115647.2	2662	NP_115647.2	E3 ubiquitin-protein ligase TRAF7 [Homo sapiens]	0	0	0	6.08e-05	0	0	1.047e-05	670	74609	7.1	FFFNXXN	-0.52	-0.6633	1	0.692957	0.471844
1684	0	0	8e-06	1	0	UTRN		6		[1..246][32..135][151..255][253..308][309..2797][310..528][530..>646][803..1013][910..1123][1132..1336][1235..1446][1440..1649][1652..1742][1977..2179][2230..2442][2450..2690][2692..>2808][2812..2845][2817..2845][2844..2964][2877..3117][2968..3059][3064..3111][3068..3116]	[actin-binding domain][CH][CH][Spectrin 1][spectrin-like triple coiled-coil repeat][SPEC][SPEC][SPEC][SPEC][SPEC][SPEC][SPEC][SPEC][SPEC][SPEC][SPEC][SPEC][WW domain][WW][EF-hand_2][cys-rich domain][EF-hand_3][ZZ domain][ZZ_dystrophin]	[][Calponin homology domain; actin-binding domain which may be present as a single copy or in tandem repeats (which increases binding affinity). The CH domain is found in cytoskeletal and signal transduction proteins, including actin-binding proteins like...; cd00014][Calponin homology domain; actin-binding domain which may be present as a single copy or in tandem repeats (which increases binding affinity). The CH domain is found in cytoskeletal and signal transduction proteins, including actin-binding proteins like...; cd00014][propagated from UniProtKB/Swiss-Prot (P46939.2)][][Spectrin repeats, found in several proteins involved in cytoskeletal structure; family members include spectrin, alpha-actinin and dystrophin; the spectrin repeat forms a three helix bundle with the second helix interrupted by proline in some sequences; cd00176][Spectrin repeats, found in several proteins involved in cytoskeletal structure; family members include spectrin, alpha-actinin and dystrophin; the spectrin repeat forms a three helix bundle with the second helix interrupted by proline in some sequences; cl02488][Spectrin repeats, found in several proteins involved in cytoskeletal structure; family members include spectrin, alpha-actinin and dystrophin; the spectrin repeat forms a three helix bundle with the second helix interrupted by proline in some sequences; cd00176][Spectrin repeats, found in several proteins involved in cytoskeletal structure; family members include spectrin, alpha-actinin and dystrophin; the spectrin repeat forms a three helix bundle with the second helix interrupted by proline in some sequences; cd00176][Spectrin repeats, found in several proteins involved in cytoskeletal structure; family members include spectrin, alpha-actinin and dystrophin; the spectrin repeat forms a three helix bundle with the second helix interrupted by proline in some sequences; cd00176][Spectrin repeats, found in several proteins involved in cytoskeletal structure; family members include spectrin, alpha-actinin and dystrophin; the spectrin repeat forms a three helix bundle with the second helix interrupted by proline in some sequences; cd00176][Spectrin repeats, found in several proteins involved in cytoskeletal structure; family members include spectrin, alpha-actinin and dystrophin; the spectrin repeat forms a three helix bundle with the second helix interrupted by proline in some sequences; cl02488][Spectrin repeats, found in several proteins involved in cytoskeletal structure; family members include spectrin, alpha-actinin and dystrophin; the spectrin repeat forms a three helix bundle with the second helix interrupted by proline in some sequences; cl02488][Spectrin repeats, found in several proteins involved in cytoskeletal structure; family members include spectrin, alpha-actinin and dystrophin; the spectrin repeat forms a three helix bundle with the second helix interrupted by proline in some sequences; cd00176][Spectrin repeats, found in several proteins involved in cytoskeletal structure; family members include spectrin, alpha-actinin and dystrophin; the spectrin repeat forms a three helix bundle with the second helix interrupted by proline in some sequences; cd00176][Spectrin repeats, found in several proteins involved in cytoskeletal structure; family members include spectrin, alpha-actinin and dystrophin; the spectrin repeat forms a three helix bundle with the second helix interrupted by proline in some sequences; cd00176][Spectrin repeats, found in several proteins involved in cytoskeletal structure; family members include spectrin, alpha-actinin and dystrophin; the spectrin repeat forms a three helix bundle with the second helix interrupted by proline in some sequences; cd00176][][Two conserved tryptophans domain; also known as the WWP or rsp5 domain; around 40 amino acids; functions as an interaction module in a diverse set of signalling proteins; binds specific proline-rich sequences but at low affinities compared to other...; cd00201][EF hand; pfam09068][][EF-hand; pfam09069][][Zinc finger, ZZ type. Zinc finger present in dystrophin and dystrobrevin. The ZZ motif coordinates two zinc ions and most likely participates in ligand binding or molecular scaffolding. Dystrophin attaches actin filaments to an integral membrane...; cd02334]	[4][10][order(32..33,35..37,40,43,97..98,101,104,106,121..122,][order(151..152,154..156,159,162,215..216,219,223,225,][295][295][418..423][638..643][903..908][1015..1020][1231..1236][1335..1340][1542..1547][2008][2082..2087][2211][2334..2339][2557..2562][2798..2803][order(2829,2840)][order(3070,3073,3085,3088,3094,3097,3107,3111)][order(3070,3073,3094,3097)][order(3071,3082,3084,3090,3092)][order(3083,3098,3113,3116)][order(3085,3088,3107,3111)][3297]	[phosphorylation][phosphorylation][other][other][phosphorylation][phosphorylation][other][other][other][other][other][other][other][phosphorylation][other][phosphorylation][other][other][other][binding][other][other][other][other][other][phosphorylation]	[Phosphotyrosine. {ECO:0000269|PubMed:18669648}; propagated from UniProtKB/Swiss-Prot (P46939.2)][Phosphoserine. {ECO:0000269|PubMed:18669648, ECO:0000269|PubMed:20068231}; propagated from UniProtKB/Swiss-Prot (P46939.2)][putative actin binding surface [polypeptide binding]][putative actin binding surface [polypeptide binding]][][Phosphoserine. {ECO:0000269|PubMed:17081983, ECO:0000269|PubMed:24275569}; propagated from UniProtKB/Swiss-Prot (P46939.2)][linker region][linker region][linker region][linker region][linker region][linker region][linker region][Phosphoserine. {ECO:0000269|PubMed:24275569}; propagated from UniProtKB/Swiss-Prot (P46939.2)][linker region][Phosphoserine. {ECO:0000269|PubMed:24275569}; propagated from UniProtKB/Swiss-Prot (P46939.2)][linker region][linker region][linker region][binding pocket][Zinc-binding sites [ion binding]][zinc cluster 1 [ion binding]][putative charged binding surface][putative hydrophobic binding surface][zinc cluster 2 [ion binding]][Phosphoserine. {ECO:0000269|PubMed:18669648}; propagated from UniProtKB/Swiss-Prot (P46939.2)]				1	NP_009055.2	2663	NP_009055.2	utrophin [Homo sapiens]	0	0	0	7.91e-06	0	0	5.45e-06	3433	394467	5.3	FFFNXXN	-0.359	-0.4635	1	0.679341	0.526874
1685	0	0	3.7e-05	1	0	LTK		15	2.7.10.1	[414..649][415..647]	[PKc_like][Pkinase_Tyr]	[Protein Kinases, catalytic domain; cl21453][Protein tyrosine kinase; pfam07714]	[order(414,444,460..463,513,517..518,520,533..534)]	[other]	[ATP binding site [chemical binding]]				3	NP_001129157.1;NP_002335.2;NP_996844.1	2664	NP_001129157.1	1 genes:LTK.NP_001129157.1:leukocyte tyrosine kinase receptor isoform 3 precursor [Homo sapiens] ;NP_002335.2:leukocyte tyrosine kinase receptor isoform 1 precursor [Homo sapiens] ;NP_996844.1:leukocyte tyrosine kinase receptor isoform 2 precursor [Homo sapiens] ;	0	0	0	3.7e-05	0	0	6.37e-06	734	78714	6.5	FFFNXXN	-0.294	-0.329	1	0.668366	0.564269
1686	0	0	8.6e-05	1	0	PARS2		1	6.1.1.15	[65..354][69..470][369..470]	[ProRS_core_prok][PRK09194][HGTP_anticodon]	[Prolyl-tRNA synthetase (ProRS) class II core catalytic domain. ProRS is a homodimer. It is responsible for the attachment of proline to the 3' OH group of ribose of the appropriate tRNA. This domain is primarily responsible for ATP-dependent formation of...; cd00779][prolyl-tRNA synthetase; Provisional][HGTP anticodon binding domain, as found at the C-terminus of histidyl, glycyl, threonyl and prolyl tRNA synthetases, which are classified as a group of class II aminoacyl-tRNA synthetases (aaRS). In aaRSs, the anticodon binding domain is responsible for...; cl00266]	[order(81..82,89..92,99,116..118,120..121,141,143..147,165,][114..121][order(157,159,189,191,199..201,204,206,208,304,306..307,][188..191][341..346][order(377..378,423,429,437,448,450)]	[other][other][active][other][other][other]	[dimer interface [polypeptide binding]][motif 1][][motif 2][motif 3][anticodon binding site]				1	NP_689481.2	2665	NP_689481.2	probable proline--tRNA ligase, mitochondrial precursor [Homo sapiens]	0	0	0	8.576e-05	0	0	1.476e-05	475	53263	8.1	FFFNXXN	-0.594	-0.7341	1	0.697266	0.451655
1687	0	0	4.4e-05	1	0	ACOX1		17	1.3.3.6	[1..613][2..599]	[PLN02443][AXO]	[acyl-coenzyme A oxidase][Peroxisomal acyl-CoA oxidase; cd01150]	[order(18..19,23,27,103..108,110,137..138,144..145,172,][order(68,98..101,138..140,194,243,247,363,382..383)][383][399]	[other][active][active][other]	[homodimer interface [polypeptide binding]][][catalytic residue [active]][end of homology with other ACAD's]				3	NP_001171968.1;NP_004026.2;NP_009223.2	2666	NP_001171968.1	1 genes:ACOX1.NP_001171968.1:peroxisomal acyl-coenzyme A oxidase 1 isoform c [Homo sapiens] ;NP_004026.2:peroxisomal acyl-coenzyme A oxidase 1 isoform a [Homo sapiens] ;NP_009223.2:peroxisomal acyl-coenzyme A oxidase 1 isoform b [Homo sapiens] ;	0	0	0	4.366e-05	0	0	7.52e-06	622	70136	7.6	FFFNXXN	-0.3	-0.366	1	0.671888	0.552818
1688	0	0	4.2e-05	1	0	AAK1		2	2.7.11.1	[42..316][47..307]	[STKc_NAK_like][S_TKc]	[Catalytic domain of Numb-Associated Kinase (NAK)-like Serine/Threonine kinases; cd14037][Serine/Threonine protein kinases, catalytic domain; smart00220]	[1][14][order(52..56,60,72,74,104,126..129,133,135,176,178,][order(52..56,60,72,74,104,126..129,133,176,178,180..181,][order(56,133,135,176,178,180,197,221..224)][order(193..207,208..224)][234][235][354][389][441][606][606][620][620][623][623][624][624][637][650][653][687][731]	[acetylation][phosphorylation][active][other][other][other][phosphorylation][phosphorylation][phosphorylation][phosphorylation][phosphorylation][phosphorylation][phosphorylation][phosphorylation][phosphorylation][phosphorylation][phosphorylation][phosphorylation][phosphorylation][phosphorylation][phosphorylation][phosphorylation][phosphorylation][phosphorylation]	[N-acetylmethionine. {ECO:0000269|PubMed:22814378}; propagated from UniProtKB/Swiss-Prot (Q2M2I8.3)][Phosphoserine. {ECO:0000269|PubMed:19369195}; propagated from UniProtKB/Swiss-Prot (Q2M2I8.3)][][ATP binding site [chemical binding]][polypeptide substrate binding site [polypeptide binding]][activation loop (A-loop)][Phosphotyrosine. {ECO:0000269|PubMed:18669648}; propagated from UniProtKB/Swiss-Prot (Q2M2I8.3)][Phosphoserine. {ECO:0000269|PubMed:18669648}; propagated from UniProtKB/Swiss-Prot (Q2M2I8.3)][Phosphothreonine. {ECO:0000269|PubMed:19369195}; propagated from UniProtKB/Swiss-Prot (Q2M2I8.3)][Phosphothreonine. {ECO:0000269|PubMed:16964243, ECO:0000269|PubMed:18220336, ECO:0000269|PubMed:18669648, ECO:0000269|PubMed:18691976, ECO:0000269|PubMed:19369195, ECO:0000269|PubMed:19690332}; propagated from UniProtKB/Swiss-Prot (Q2M2I8.3)][Phosphothreonine. {ECO:0000269|PubMed:18691976}; propagated from UniProtKB/Swiss-Prot (Q2M2I8.3)][][Phosphothreonine. {ECO:0000269|PubMed:16964243, ECO:0000269|PubMed:18669648, ECO:0000269|PubMed:19690332, ECO:0000269|PubMed:21406692}; propagated from UniProtKB/Swiss-Prot (Q2M2I8.3)][][Phosphothreonine. {ECO:0000269|PubMed:18669648, ECO:0000269|PubMed:20068231, ECO:0000269|PubMed:21406692, ECO:0000269|PubMed:24275569}; propagated from UniProtKB/Swiss-Prot (Q2M2I8.3)][][Phosphoserine. {ECO:0000269|PubMed:18669648, ECO:0000269|PubMed:20068231}; propagated from UniProtKB/Swiss-Prot (Q2M2I8.3)][][Phosphoserine. {ECO:0000269|PubMed:18669648, ECO:0000269|PubMed:20068231, ECO:0000269|PubMed:21406692}; propagated from UniProtKB/Swiss-Prot (Q2M2I8.3)][Phosphoserine. {ECO:0000269|PubMed:18669648, ECO:0000269|PubMed:18691976, ECO:0000269|PubMed:19367720, ECO:0000269|PubMed:19369195, ECO:0000269|PubMed:19690332, ECO:0000269|PubMed:20068231, ECO:0000269|PubMed:21406692}; propagated from UniProtKB/Swiss-Prot (Q2M2I8.3)][Phosphoserine. {ECO:0000269|PubMed:19369195}; propagated from UniProtKB/Swiss-Prot (Q2M2I8.3)][Phosphothreonine. {ECO:0000269|PubMed:19690332}; propagated from UniProtKB/Swiss-Prot (Q2M2I8.3)][Phosphotyrosine. {ECO:0000269|PubMed:19369195}; propagated from UniProtKB/Swiss-Prot (Q2M2I8.3)][Phosphoserine. {ECO:0000269|PubMed:18691976, ECO:0000269|PubMed:19369195}; propagated from UniProtKB/Swiss-Prot (Q2M2I8.3)]				1	NP_055726.3	2667	NP_055726.3	AP2-associated protein kinase 1 [Homo sapiens]	0	0	0	4.239e-05	0	0	7.3e-06	961	103885	6.5	FFFNXXN	-0.555	-0.6889	1	0.694848	0.463186
1689	0	0	3.8e-05	1	0	LAMB2		3		[47..281][283..335][347..399][409..468][469..520][521..562][782..829][830..873][876..921][926..984][986..1032][1037..1093][1094..1136][1142..1191][1190..1409][1410..1442][1443..1798][<1443..1517][1445..1701][1483..1670][<1687..1773]	[Laminin_N][EGF_Lam][EGF_Lam][EGF_Lam][EGF_Lam][EGF_Lam][EGF_Lam][EGF_Lam][EGF_Lam][EGF_Lam][EGF_Lam][EGF_Lam][EGF_Lam][EGF_Lam][Domain II][Domain alpha][Domain I][DUF4398][MA][HrpJ][Mt_ATP-synt_B]	[Laminin N-terminal (Domain VI); pfam00055][Laminin-type epidermal growth factor-like domain; laminins are the major noncollagenous components of basement membranes that mediate cell adhesion, growth migration, and differentiation; the laminin-type epidermal growth factor-like module occurs in...; cd00055][Laminin-type epidermal growth factor-like domain; laminins are the major noncollagenous components of basement membranes that mediate cell adhesion, growth migration, and differentiation; the laminin-type epidermal growth factor-like module occurs in...; cd00055][Laminin-type epidermal growth factor-like domain; laminins are the major noncollagenous components of basement membranes that mediate cell adhesion, growth migration, and differentiation; the laminin-type epidermal growth factor-like module occurs in...; cd00055][Laminin-type epidermal growth factor-like domain; laminins are the major noncollagenous components of basement membranes that mediate cell adhesion, growth migration, and differentiation; the laminin-type epidermal growth factor-like module occurs in...; cd00055][Laminin-type epidermal growth factor-like domain; laminins are the major noncollagenous components of basement membranes that mediate cell adhesion, growth migration, and differentiation; the laminin-type epidermal growth factor-like module occurs in...; cd00055][Laminin-type epidermal growth factor-like domain; laminins are the major noncollagenous components of basement membranes that mediate cell adhesion, growth migration, and differentiation; the laminin-type epidermal growth factor-like module occurs in...; cd00055][Laminin-type epidermal growth factor-like domain; laminins are the major noncollagenous components of basement membranes that mediate cell adhesion, growth migration, and differentiation; the laminin-type epidermal growth factor-like module occurs in...; cd00055][Laminin-type epidermal growth factor-like domain; laminins are the major noncollagenous components of basement membranes that mediate cell adhesion, growth migration, and differentiation; the laminin-type epidermal growth factor-like module occurs in...; cd00055][Laminin-type epidermal growth factor-like domain; laminins are the major noncollagenous components of basement membranes that mediate cell adhesion, growth migration, and differentiation; the laminin-type epidermal growth factor-like module occurs in...; cd00055][Laminin-type epidermal growth factor-like domain; laminins are the major noncollagenous components of basement membranes that mediate cell adhesion, growth migration, and differentiation; the laminin-type epidermal growth factor-like module occurs in...; cd00055][Laminin-type epidermal growth factor-like domain; laminins are the major noncollagenous components of basement membranes that mediate cell adhesion, growth migration, and differentiation; the laminin-type epidermal growth factor-like module occurs in...; cd00055][Laminin-type epidermal growth factor-like domain; laminins are the major noncollagenous components of basement membranes that mediate cell adhesion, growth migration, and differentiation; the laminin-type epidermal growth factor-like module occurs in...; cd00055][Laminin-type epidermal growth factor-like domain; laminins are the major noncollagenous components of basement membranes that mediate cell adhesion, growth migration, and differentiation; the laminin-type epidermal growth factor-like module occurs in...; cd00055][propagated from UniProtKB/Swiss-Prot (P55268.2)][propagated from UniProtKB/Swiss-Prot (P55268.2)][propagated from UniProtKB/Swiss-Prot (P55268.2)][Domain of unknown function (DUF4398); pfam14346][Methyl-accepting chemotaxis-like domains (chemotaxis sensory transducer); smart00283][HrpJ-like domain; cl15454][Mitochondrial ATP synthase B chain precursor (ATP-synt_B); cl21478]	[order(283,285,292,310,312,321)][order(347,349,356,374,377,386)][order(410,412,423,438,440,449)][order(470,472,484,491,493,502)][order(522,524,534,541,543,552)][order(783,785,795,802,804,813)][order(831,833,843,850,852,861)][order(877,879,886,893,896,905)][order(927,929,943,954,956,965)][order(986,988,1000,1007,1010,1019)][order(1038,1040,1050,1065,1067,1076)][order(1095,1097,1107,1114,1116,1125)][order(1143,1145,1155,1162,1164,1173)][1532]	[other][other][other][other][other][other][other][other][other][other][other][other][other][phosphorylation]	[EGF-like motif][EGF-like motif][EGF-like motif][EGF-like motif][EGF-like motif][EGF-like motif][EGF-like motif][EGF-like motif][EGF-like motif][EGF-like motif][EGF-like motif][EGF-like motif][EGF-like motif][Phosphoserine, by FAM20C. {ECO:0000269|PubMed:26091039}; propagated from UniProtKB/Swiss-Prot (P55268.2)]				1	NP_002283.3	2668	NP_002283.3	laminin subunit beta-2 precursor [Homo sapiens]	0	0	0	3.776e-05	0	0	6.5e-06	1798	195980	6.5	FFFNXXN	-0.979	-1.3935	0.946157	0.720912	0.281434
1690	0	0	3.6e-05	1	0	PDE8A		15	3.1.4.53	[10..126][10..>87][154..252][158..252][483..677]	[Response_reg][OmpR][PAS_9][PAS][HDc]	[Response regulator receiver domain; pfam00072][DNA-binding response regulator, OmpR family, contains REC and winged-helix (wHTH) domain [Signal transduction mechanisms, Transcription]; COG0745][PAS domain; pfam13426][PAS domain; PAS motifs appear in archaea, eubacteria and eukarya. Probably the most surprising identification of a PAS domain was that in EAG-like K+-channels. PAS domains have been found to bind ligands, and to act as sensors for light and oxygen in...; cd00130][Metal dependent phosphohydrolases with conserved 'HD' motif; cd00077]	[order(17..18,59,68,90)][59][order(62..63,66..68)][order(168,172,178,191..194,220,225)][order(188,192,200,203..204,232,234)][order(488,524..525,654)][525]	[active][phosphorylation][other][active][other][other][other]	[][phosphorylation site [posttranslational modification]][intermolecular recognition site][putative active site [active]][heme pocket [chemical binding]][Zn2+ binding site [ion binding]][Mg2+ binding site [ion binding]]				3	NP_001230066.1;NP_002596.1;NP_775656.1	2669	NP_001230066.1	1 genes:PDE8A.NP_001230066.1:high affinity cAMP-specific and IBMX-insensitive 3',5'-cyclic phosphodiesterase 8A isoform 3 [Homo sapiens] ;NP_002596.1:high affinity cAMP-specific and IBMX-insensitive 3',5'-cyclic phosphodiesterase 8A isoform 1 [Homo sapiens] ;NP_775656.1:high affinity cAMP-specific and IBMX-insensitive 3',5'-cyclic phosphodiesterase 8A isoform 2 [Homo sapiens] ;	0	0	0	3.588e-05	0	0	6.18e-06	757	86049	6	FFFNXXN	-0.272	-0.319	1	0.667465	0.567123
1691	0	0	2.7e-05	1	0	EPHA10		1	2.7.10.1	[35..210][338..435][451..531][566..642][639..904][645..900][929..998][932..997]	[EphR_LBD][FN3][FN3][EphA2_TM][PTKc_EphR_A10][Pkinase_Tyr][SAM_superfamily][SAM]	[Ligand Binding Domain of Ephrin Receptors; cl02704][Fibronectin type 3 domain; One of three types of internal repeats found in the plasma protein fibronectin. Its tenth fibronectin type III repeat contains an RGD cell recognition sequence in a flexible loop between 2 strands. Approximately 2% of all...; cd00063][Fibronectin type 3 domain; One of three types of internal repeats found in the plasma protein fibronectin. Its tenth fibronectin type III repeat contains an RGD cell recognition sequence in a flexible loop between 2 strands. Approximately 2% of all...; cd00063][Ephrin type-A receptor 2 transmembrane domain; pfam14575][Catalytic domain of the Protein Tyrosine Kinase, Ephrin Receptor A10; cd05064][Protein tyrosine kinase; pfam07714][SAM (Sterile alpha motif); cl15755][Sterile alpha motif; smart00454]	[order(47,59..62,64..65,70,72,75,108,110,161,169..171,][order(338,417,430)][order(431..432,434..435)][order(451,521)][566..586][order(651,653..655,659,675,677,723..724,726,770,774..775,][order(651,654..655,675,677,723..724,726,775,777,788)][order(770,774,805..809,818,852)][787..811]	[other][other][other][other][transmembrane region][active][other][other][other]	[ephrin binding site [polypeptide binding]][Interdomain contacts][Cytokine receptor motif][Interdomain contacts][propagated from UniProtKB/Swiss-Prot (Q5JZY3.2)][][ATP binding site [chemical binding]][polypeptide substrate binding site [polypeptide binding]][activation loop (A-loop)]				1	NP_001092909.1	2670	NP_001092909.1	ephrin type-A receptor 10 isoform 3 precursor [Homo sapiens]	0	0	0	2.694e-05	0	0	4.64e-06	1008	109716	6.9	FFFNXXN	-0.35	-0.4757	1	0.68013	0.523981
1692	0	0	2.9e-05	1	0	FAM120B		6		[168..>252][<318..>482]	[XPG_I_2][DUF4655]	[XPG domain containing; pfam12813][Domain of unknown function (DUF4655); pfam15548]							3	NP_001273308.1;NP_001273309.1;NP_115824.1	2671	NP_001273308.1	1 genes:FAM120B.NP_001273308.1:constitutive coactivator of peroxisome proliferator-activated receptor gamma isoform a [Homo sapiens] ;NP_001273309.1:constitutive coactivator of peroxisome proliferator-activated receptor gamma isoform b [Homo sapiens] ;NP_115824.1:constitutive coactivator of peroxisome proliferator-activated receptor gamma isoform c [Homo sapiens] ;	0	0	0	2.945e-05	0	0	5.07e-06	922	105188	5.8	FFFNXXN	-0.3	-0.3824	1	0.672749	0.54994
1693	0	0	2.4e-05	1	0	CEP135		4		[199..1038]	[SMC_prok_B]	[chromosome segregation protein SMC, common bacterial type; TIGR02168]	[439][1121][1126][1127][1130]	[phosphorylation][phosphorylation][phosphorylation][phosphorylation][phosphorylation]	[][][][][Phosphoserine. {ECO:0000250|UniProtKB:Q6P5D4}; propagated from UniProtKB/Swiss-Prot (Q66GS9.2)]				1	NP_079285.2	2672	NP_079285.2	centrosomal protein of 135 kDa [Homo sapiens]	0	0	0	2.382e-05	0	0	4.1e-06	1140	133490	6.2	FFFNXXN	-0.294	-0.3571	1	0.671019	0.555685
1694	0	0	8e-06	1	0	GOLGB1		3		[223..1038][814..1650][1394..2186][1844..2619][2305..3178]	[SMC_prok_B][Smc][Myosin_tail_1][Smc][Smc]	[chromosome segregation protein SMC, common bacterial type; TIGR02168][Chromosome segregation ATPase [Cell cycle control, cell division, chromosome partitioning]; COG1196][Myosin tail; pfam01576][Chromosome segregation ATPase [Cell cycle control, cell division, chromosome partitioning]; COG1196][Chromosome segregation ATPase [Cell cycle control, cell division, chromosome partitioning]; COG1196]	[6][17][138][533][658][2221][2740][2889][3246..3266]	[phosphorylation][phosphorylation][phosphorylation][phosphorylation][phosphorylation][phosphorylation][phosphorylation][phosphorylation][transmembrane region]	[Phosphoserine. {ECO:0000269|PubMed:19690332, ECO:0000269|PubMed:24275569}; propagated from UniProtKB/Swiss-Prot (Q14789.2)][Phosphoserine. {ECO:0000269|PubMed:18669648, ECO:0000269|PubMed:19690332, ECO:0000269|PubMed:20068231}; propagated from UniProtKB/Swiss-Prot (Q14789.2)][Phosphoserine. {ECO:0000269|PubMed:20068231}; propagated from UniProtKB/Swiss-Prot (Q14789.2)][Phosphoserine. {ECO:0000269|PubMed:24275569}; propagated from UniProtKB/Swiss-Prot (Q14789.2)][Phosphoserine. {ECO:0000269|PubMed:24275569}; propagated from UniProtKB/Swiss-Prot (Q14789.2)][Phosphoserine. {ECO:0000269|PubMed:24275569}; propagated from UniProtKB/Swiss-Prot (Q14789.2)][Phosphoserine. {ECO:0000269|PubMed:24275569}; propagated from UniProtKB/Swiss-Prot (Q14789.2)][Phosphoserine. {ECO:0000269|PubMed:24275569}; propagated from UniProtKB/Swiss-Prot (Q14789.2)][propagated from UniProtKB/Swiss-Prot (Q14789.2)]				4	NP_001243415.1;NP_001243416.1;NP_001243417.1;NP_004478.3	2673	NP_001243415.1	1 genes:GOLGB1.NP_001243415.1:golgin subfamily B member 1 isoform 1 [Homo sapiens] ;NP_001243416.1:golgin subfamily B member 1 isoform 3 [Homo sapiens] ;NP_001243417.1:golgin subfamily B member 1 isoform 4 [Homo sapiens] ;NP_004478.3:golgin subfamily B member 1 isoform 2 [Homo sapiens] ;	0	0	0	8.31e-06	0	0	1.43e-06	3269	377138	5	FFFNXXN	-0.347	-0.4319	1	0.676929	0.535541
1695	0	0	9e-06	1	0	SYNE1		6		[28..141][186..290][321..404][405..509][510..616][617..710][711..822][823..930][931..1031][1032..1129][1130..1253][1254..1342][1343..1451][1452..1557][1454..1661][1558..1660][1661..1770][1663..1874][1771..1886][1887..1983][1984..2088][2089..2202][2203..2310][2311..2408][2409..2520][2417..2622][2521..2626][2523..2739][2627..2738][2739..2845][2741..2944][2846..2969][2970..3069][3070..3178][3072..3283][3179..3282][3184..3395][3283..3394][3395..3497][3397..3602][3498..3600][3706..3799][3730..3894][3896..4078][3958..4068][4069..4164][4070..4266][4165..4268][4195..4381][4269..4380][4381..4489][4415..4599][4490..4598][4599..4705][4706..4811][4812..4920][4817..5010][4921..5028][4925..5138][5029..5138][5139..5247][5248..5353][5354..5451][5452..5559][5457..>5619][5560..5665][5565..5764][5666..5771][5863..6643][5891..6000][5893..6114][6001..6107][6303..6414][6415..6510][6511..6620][6621..6724][6725..6947][6725..6831][6832..6949][6843..7054][6950..7057][6963..7161][7058..7166][7090..7278][7167..7279][7280..7383][7282..7484][7384..7487][7386..7597][7488..7600][7601..7712][7710..7925][7713..7812][7813..7926][7927..8035][7929..8139][8036..8145][8281..8390][8391..8500][8393..8612][8501..8618][<8717..8748]	[CH][CH][Spectrin 1][Spectrin 2][Spectrin 3][Spectrin 4][Spectrin 5][Spectrin 6][Spectrin 7][Spectrin 8][Spectrin 9][Spectrin 10][Spectrin 11][Spectrin 12][SPEC][Spectrin 13][Spectrin 14][SPEC][Spectrin 15][Spectrin 16][Spectrin 17][Spectrin 18][Spectrin 19][Spectrin 20][Spectrin 21][SPEC][Spectrin 22][SPEC][Spectrin 23][Spectrin 24][SPEC][Spectrin 25][Spectrin 26][Spectrin 27][SPEC][Spectrin 28][SPEC][Spectrin 29][Spectrin 30][SPEC][Spectrin 31][Spectrin 33][SPEC][SPEC][Spectrin 36][Spectrin 37][SPEC][Spectrin 38][SPEC][Spectrin 39][Spectrin 40][SPEC][Spectrin 41][Spectrin 42][Spectrin 43][Spectrin 44][SPEC][Spectrin 45][SPEC][Spectrin 46][Spectrin 47][Spectrin 48][Spectrin 49][Spectrin 50][SPEC][Spectrin 51][SPEC][Spectrin 52][Smc][Spectrin 53][SPEC][Spectrin 54][Spectrin 55][Spectrin 56][Spectrin 57][Spectrin 58][SPEC][Spectrin 59][Spectrin 60][SPEC][Spectrin 61][SPEC][Spectrin 62][SPEC][Spectrin 63][Spectrin 64][SPEC][Spectrin 65][SPEC][Spectrin 66][Spectrin 67][SPEC][Spectrin 68][Spectrin 69][Spectrin 70][SPEC][Spectrin 71][Spectrin 72][Spectrin 73][SPEC][Spectrin 74][KASH]	[Calponin homology domain; actin-binding domain which may be present as a single copy or in tandem repeats (which increases binding affinity). The CH domain is found in cytoskeletal and signal transduction proteins, including actin-binding proteins like...; cd00014][Calponin homology domain; actin-binding domain which may be present as a single copy or in tandem repeats (which increases binding affinity). The CH domain is found in cytoskeletal and signal transduction proteins, including actin-binding proteins like...; cd00014][propagated from UniProtKB/Swiss-Prot (Q8NF91.4)][propagated from UniProtKB/Swiss-Prot (Q8NF91.4)][propagated from UniProtKB/Swiss-Prot (Q8NF91.4)][propagated from UniProtKB/Swiss-Prot (Q8NF91.4)][propagated from UniProtKB/Swiss-Prot (Q8NF91.4)][propagated from UniProtKB/Swiss-Prot (Q8NF91.4)][propagated from UniProtKB/Swiss-Prot (Q8NF91.4)][propagated from UniProtKB/Swiss-Prot (Q8NF91.4)][propagated from UniProtKB/Swiss-Prot (Q8NF91.4)][propagated from UniProtKB/Swiss-Prot (Q8NF91.4)][propagated from UniProtKB/Swiss-Prot (Q8NF91.4)][propagated from UniProtKB/Swiss-Prot (Q8NF91.4)][Spectrin repeats, found in several proteins involved in cytoskeletal structure; family members include spectrin, alpha-actinin and dystrophin; the spectrin repeat forms a three helix bundle with the second helix interrupted by proline in some sequences; cl02488][propagated from UniProtKB/Swiss-Prot (Q8NF91.4)][propagated from UniProtKB/Swiss-Prot (Q8NF91.4)][Spectrin repeats, found in several proteins involved in cytoskeletal structure; family members include spectrin, alpha-actinin and dystrophin; the spectrin repeat forms a three helix bundle with the second helix interrupted by proline in some sequences; cd00176][propagated from UniProtKB/Swiss-Prot (Q8NF91.4)][propagated from UniProtKB/Swiss-Prot (Q8NF91.4)][propagated from UniProtKB/Swiss-Prot (Q8NF91.4)][propagated from UniProtKB/Swiss-Prot (Q8NF91.4)][propagated from UniProtKB/Swiss-Prot (Q8NF91.4)][propagated from UniProtKB/Swiss-Prot (Q8NF91.4)][propagated from UniProtKB/Swiss-Prot (Q8NF91.4)][Spectrin repeats, found in several proteins involved in cytoskeletal structure; family members include spectrin, alpha-actinin and dystrophin; the spectrin repeat forms a three helix bundle with the second helix interrupted by proline in some sequences; cd00176][propagated from UniProtKB/Swiss-Prot (Q8NF91.4)][Spectrin repeats, found in several proteins involved in cytoskeletal structure; family members include spectrin, alpha-actinin and dystrophin; the spectrin repeat forms a three helix bundle with the second helix interrupted by proline in some sequences; cd00176][propagated from UniProtKB/Swiss-Prot (Q8NF91.4)][propagated from UniProtKB/Swiss-Prot (Q8NF91.4)][Spectrin repeats, found in several proteins involved in cytoskeletal structure; family members include spectrin, alpha-actinin and dystrophin; the spectrin repeat forms a three helix bundle with the second helix interrupted by proline in some sequences; cl02488][propagated from UniProtKB/Swiss-Prot (Q8NF91.4)][propagated from UniProtKB/Swiss-Prot (Q8NF91.4)][propagated from UniProtKB/Swiss-Prot (Q8NF91.4)][Spectrin repeats, found in several proteins involved in cytoskeletal structure; family members include spectrin, alpha-actinin and dystrophin; the spectrin repeat forms a three helix bundle with the second helix interrupted by proline in some sequences; cd00176][propagated from UniProtKB/Swiss-Prot (Q8NF91.4)][Spectrin repeats, found in several proteins involved in cytoskeletal structure; family members include spectrin, alpha-actinin and dystrophin; the spectrin repeat forms a three helix bundle with the second helix interrupted by proline in some sequences; cd00176][propagated from UniProtKB/Swiss-Prot (Q8NF91.4)][propagated from UniProtKB/Swiss-Prot (Q8NF91.4)][Spectrin repeats, found in several proteins involved in cytoskeletal structure; family members include spectrin, alpha-actinin and dystrophin; the spectrin repeat forms a three helix bundle with the second helix interrupted by proline in some sequences; cl02488][propagated from UniProtKB/Swiss-Prot (Q8NF91.4)][propagated from UniProtKB/Swiss-Prot (Q8NF91.4)][Spectrin repeats, found in several proteins involved in cytoskeletal structure; family members include spectrin, alpha-actinin and dystrophin; the spectrin repeat forms a three helix bundle with the second helix interrupted by proline in some sequences; cl02488][Spectrin repeats, found in several proteins involved in cytoskeletal structure; family members include spectrin, alpha-actinin and dystrophin; the spectrin repeat forms a three helix bundle with the second helix interrupted by proline in some sequences; cl02488][propagated from UniProtKB/Swiss-Prot (Q8NF91.4)][propagated from UniProtKB/Swiss-Prot (Q8NF91.4)][Spectrin repeats, found in several proteins involved in cytoskeletal structure; family members include spectrin, alpha-actinin and dystrophin; the spectrin repeat forms a three helix bundle with the second helix interrupted by proline in some sequences; cl02488][propagated from UniProtKB/Swiss-Prot (Q8NF91.4)][Spectrin repeats, found in several proteins involved in cytoskeletal structure; family members include spectrin, alpha-actinin and dystrophin; the spectrin repeat forms a three helix bundle with the second helix interrupted by proline in some sequences; cl02488][propagated from UniProtKB/Swiss-Prot (Q8NF91.4)][propagated from UniProtKB/Swiss-Prot (Q8NF91.4)][Spectrin repeats, found in several proteins involved in cytoskeletal structure; family members include spectrin, alpha-actinin and dystrophin; the spectrin repeat forms a three helix bundle with the second helix interrupted by proline in some sequences; cl02488][propagated from UniProtKB/Swiss-Prot (Q8NF91.4)][propagated from UniProtKB/Swiss-Prot (Q8NF91.4)][propagated from UniProtKB/Swiss-Prot (Q8NF91.4)][propagated from UniProtKB/Swiss-Prot (Q8NF91.4)][Spectrin repeats, found in several proteins involved in cytoskeletal structure; family members include spectrin, alpha-actinin and dystrophin; the spectrin repeat forms a three helix bundle with the second helix interrupted by proline in some sequences; cl02488][propagated from UniProtKB/Swiss-Prot (Q8NF91.4)][Spectrin repeats, found in several proteins involved in cytoskeletal structure; family members include spectrin, alpha-actinin and dystrophin; the spectrin repeat forms a three helix bundle with the second helix interrupted by proline in some sequences; cd00176][propagated from UniProtKB/Swiss-Prot (Q8NF91.4)][propagated from UniProtKB/Swiss-Prot (Q8NF91.4)][propagated from UniProtKB/Swiss-Prot (Q8NF91.4)][propagated from UniProtKB/Swiss-Prot (Q8NF91.4)][propagated from UniProtKB/Swiss-Prot (Q8NF91.4)][Spectrin repeats, found in several proteins involved in cytoskeletal structure; family members include spectrin, alpha-actinin and dystrophin; the spectrin repeat forms a three helix bundle with the second helix interrupted by proline in some sequences; cl02488][propagated from UniProtKB/Swiss-Prot (Q8NF91.4)][Spectrin repeats, found in several proteins involved in cytoskeletal structure; family members include spectrin, alpha-actinin and dystrophin; the spectrin repeat forms a three helix bundle with the second helix interrupted by proline in some sequences; cl02488][propagated from UniProtKB/Swiss-Prot (Q8NF91.4)][Chromosome segregation ATPase [Cell cycle control, cell division, chromosome partitioning]; COG1196][propagated from UniProtKB/Swiss-Prot (Q8NF91.4)][Spectrin repeats, found in several proteins involved in cytoskeletal structure; family members include spectrin, alpha-actinin and dystrophin; the spectrin repeat forms a three helix bundle with the second helix interrupted by proline in some sequences; cl02488][propagated from UniProtKB/Swiss-Prot (Q8NF91.4)][propagated from UniProtKB/Swiss-Prot (Q8NF91.4)][propagated from UniProtKB/Swiss-Prot (Q8NF91.4)][propagated from UniProtKB/Swiss-Prot (Q8NF91.4)][propagated from UniProtKB/Swiss-Prot (Q8NF91.4)][Spectrin repeats, found in several proteins involved in cytoskeletal structure; family members include spectrin, alpha-actinin and dystrophin; the spectrin repeat forms a three helix bundle with the second helix interrupted by proline in some sequences; cl02488][propagated from UniProtKB/Swiss-Prot (Q8NF91.4)][propagated from UniProtKB/Swiss-Prot (Q8NF91.4)][Spectrin repeats, found in several proteins involved in cytoskeletal structure; family members include spectrin, alpha-actinin and dystrophin; the spectrin repeat forms a three helix bundle with the second helix interrupted by proline in some sequences; cd00176][propagated from UniProtKB/Swiss-Prot (Q8NF91.4)][Spectrin repeats, found in several proteins involved in cytoskeletal structure; family members include spectrin, alpha-actinin and dystrophin; the spectrin repeat forms a three helix bundle with the second helix interrupted by proline in some sequences; cd00176][propagated from UniProtKB/Swiss-Prot (Q8NF91.4)][Spectrin repeats, found in several proteins involved in cytoskeletal structure; family members include spectrin, alpha-actinin and dystrophin; the spectrin repeat forms a three helix bundle with the second helix interrupted by proline in some sequences; cl02488][propagated from UniProtKB/Swiss-Prot (Q8NF91.4)][propagated from UniProtKB/Swiss-Prot (Q8NF91.4)][Spectrin repeats, found in several proteins involved in cytoskeletal structure; family members include spectrin, alpha-actinin and dystrophin; the spectrin repeat forms a three helix bundle with the second helix interrupted by proline in some sequences; cd00176][propagated from UniProtKB/Swiss-Prot (Q8NF91.4)][Spectrin repeats, found in several proteins involved in cytoskeletal structure; family members include spectrin, alpha-actinin and dystrophin; the spectrin repeat forms a three helix bundle with the second helix interrupted by proline in some sequences; cd00176][propagated from UniProtKB/Swiss-Prot (Q8NF91.4)][propagated from UniProtKB/Swiss-Prot (Q8NF91.4)][Spectrin repeats, found in several proteins involved in cytoskeletal structure; family members include spectrin, alpha-actinin and dystrophin; the spectrin repeat forms a three helix bundle with the second helix interrupted by proline in some sequences; cd00176][propagated from UniProtKB/Swiss-Prot (Q8NF91.4)][propagated from UniProtKB/Swiss-Prot (Q8NF91.4)][propagated from UniProtKB/Swiss-Prot (Q8NF91.4)][Spectrin repeats, found in several proteins involved in cytoskeletal structure; family members include spectrin, alpha-actinin and dystrophin; the spectrin repeat forms a three helix bundle with the second helix interrupted by proline in some sequences; cd00176][propagated from UniProtKB/Swiss-Prot (Q8NF91.4)][propagated from UniProtKB/Swiss-Prot (Q8NF91.4)][propagated from UniProtKB/Swiss-Prot (Q8NF91.4)][Spectrin repeats, found in several proteins involved in cytoskeletal structure; family members include spectrin, alpha-actinin and dystrophin; the spectrin repeat forms a three helix bundle with the second helix interrupted by proline in some sequences; cd00176][propagated from UniProtKB/Swiss-Prot (Q8NF91.4)][Nuclear envelope localisation domain; pfam10541]	[order(28..29,31..33,36,39,96..97,100,108,112,127..128,][order(186..187,189..191,194,197,250..251,254,258,260,][739][1334][1557..1562][1770..1775][2277][2521..2526][2629..2634][order(2845..2849,2851)][3178..3183][order(3285..3289,3291)][3497..3502][3799..3804][order(3963..3967,3969)][4164..4169][4275..4280][4489..4494][4747][4749][order(4920..4923,4925..4926)][5028..5033][5559..5564][5586][5665..5670][order(6000..6001,6012..6015)][6835..6840][6949..6954][7057..7062][7166..7171][7383..7388][7490..7495][7812..7817][8035..8040][8152][8152][8199][8203][8203][8206][8206][8209][8209][8234][8297][8312][8500..8505][8699..8719]	[other][other][phosphorylation][phosphorylation][other][other][phosphorylation][other][other][other][other][other][other][other][other][other][other][other][phosphorylation][phosphorylation][other][other][other][phosphorylation][other][other][other][other][other][other][other][other][other][other][phosphorylation][phosphorylation][phosphorylation][phosphorylation][phosphorylation][phosphorylation][phosphorylation][phosphorylation][phosphorylation][phosphorylation][phosphorylation][phosphorylation][other][transmembrane region]	[putative actin binding surface [polypeptide binding]][putative actin binding surface [polypeptide binding]][Phosphoserine. {ECO:0000250|UniProtKB:Q6ZWR6}; propagated from UniProtKB/Swiss-Prot (Q8NF91.4)][][linker region][linker region][Phosphothreonine. {ECO:0000250|UniProtKB:Q6ZWR6}; propagated from UniProtKB/Swiss-Prot (Q8NF91.4)][linker region][linker region][linker region][linker region][linker region][linker region][linker region][linker region][linker region][linker region][linker region][][][linker region][linker region][linker region][Phosphoserine. {ECO:0000250|UniProtKB:Q6ZWR6}; propagated from UniProtKB/Swiss-Prot (Q8NF91.4)][linker region][linker region][linker region][linker region][linker region][linker region][linker region][linker region][linker region][linker region][][Phosphoserine. {ECO:0000244|PubMed:17081983, ECO:0000244|PubMed:24275569}; propagated from UniProtKB/Swiss-Prot (Q8NF91.4)][][][Phosphothreonine. {ECO:0000244|PubMed:17081983}; propagated from UniProtKB/Swiss-Prot (Q8NF91.4)][][Phosphoserine. {ECO:0000244|PubMed:17081983}; propagated from UniProtKB/Swiss-Prot (Q8NF91.4)][][Phosphoserine. {ECO:0000244|PubMed:17081983}; propagated from UniProtKB/Swiss-Prot (Q8NF91.4)][Phosphoserine. {ECO:0000250|UniProtKB:Q6ZWR6}; propagated from UniProtKB/Swiss-Prot (Q8NF91.4)][][Phosphothreonine. {ECO:0000244|PubMed:24275569}; propagated from UniProtKB/Swiss-Prot (Q8NF91.4)][linker region][propagated from UniProtKB/Swiss-Prot (Q8NF91.4)]				2	NP_149062.1;NP_892006.3	2674	NP_149062.1	1 genes:SYNE1.NP_149062.1:nesprin-1 isoform 2 [Homo sapiens] ;NP_892006.3:nesprin-1 isoform 1 [Homo sapiens] ;	0	0	0	9.31e-06	0	0	2.14e-06	8749	1005204	5.5	FFFNXXN	-1.078	-1.4161	0.935608	0.721276	0.276558
1696	0	0	1e-05	1	0	TENM3		4		[11..308][518..544][609..812][647..676][744..773][1146..1498][1175..1210][1200..1244][1219..1262][1270..1314][1286..1320][1331..1371][1342..1381][1402..1429][1404..1437][1458..1501][1467..>1593][1472..1498][1474..1501][1511..1530][1547..1567][1548..1591][1610..1629][1613..2414][1614..1648][1630..1652][1823..1863][1823..1842][1864..1882][1883..1903][1910..1927][1928..1949][1950..1967][1970..1990][1993..2013][2021..2040][2046..2063][2064..2090][2092..2105][2106..2129][2132..2152][2153..2173][2175..2195][2207..2227][2229..2249][2275..2316][2318..2392][2614..2692]	[Ten_N][EGF_2][Keratin_B2][EGF_2][EGF_CA][NHL][NHL repeat][NHL 1][NHL repeat][NHL 2][NHL repeat][NHL 3][NHL repeat][NHL 4][NHL repeat][NHL 5][NHL][NHL repeat][NHL repeat][YD 1][YD 2][NHL repeat][YD 3][RhsA][RHS_repeat][YD 4][YD_repeat_2x][YD 5][YD 6][YD 7][YD 8][YD 9][YD 10][YD 11][YD 12][YD 13][YD 14][YD 15][YD 16][YD 17][YD 18][YD 19][YD 20][YD 21][YD 22][YD 23][Rhs_assc_core][Tox-GHH]	[Teneurin Intracellular Region; pfam06484][EGF-like domain; pfam07974][Keratin, high sulfur B2 protein; pfam01500][EGF-like domain; pfam07974][Calcium-binding EGF-like domain, present in a large number of membrane-bound and extracellular (mostly animal) proteins. Many of these proteins require calcium for their biological function and calcium-binding sites have been found to be located at the...; cd00054][NHL repeat unit of beta-propeller proteins; cl18310][NHL repeat [structural motif]][propagated from UniProtKB/Swiss-Prot (Q9P273.3)][NHL repeat [structural motif]][propagated from UniProtKB/Swiss-Prot (Q9P273.3)][NHL repeat [structural motif]][propagated from UniProtKB/Swiss-Prot (Q9P273.3)][NHL repeat [structural motif]][propagated from UniProtKB/Swiss-Prot (Q9P273.3)][NHL repeat [structural motif]][propagated from UniProtKB/Swiss-Prot (Q9P273.3)][NHL repeat unit of beta-propeller proteins; cl18310][NHL repeat [structural motif]][NHL repeat [structural motif]][propagated from UniProtKB/Swiss-Prot (Q9P273.3)][propagated from UniProtKB/Swiss-Prot (Q9P273.3)][NHL repeat [structural motif]][propagated from UniProtKB/Swiss-Prot (Q9P273.3)][Uncharacterized conserved protein RhaS, contains 28 RHS repeats [General function prediction only]; COG3209][RHS Repeat; pfam05593][propagated from UniProtKB/Swiss-Prot (Q9P273.3)][YD repeat (two copies); TIGR01643][propagated from UniProtKB/Swiss-Prot (Q9P273.3)][propagated from UniProtKB/Swiss-Prot (Q9P273.3)][propagated from UniProtKB/Swiss-Prot (Q9P273.3)][propagated from UniProtKB/Swiss-Prot (Q9P273.3)][propagated from UniProtKB/Swiss-Prot (Q9P273.3)][propagated from UniProtKB/Swiss-Prot (Q9P273.3)][propagated from UniProtKB/Swiss-Prot (Q9P273.3)][propagated from UniProtKB/Swiss-Prot (Q9P273.3)][propagated from UniProtKB/Swiss-Prot (Q9P273.3)][propagated from UniProtKB/Swiss-Prot (Q9P273.3)][propagated from UniProtKB/Swiss-Prot (Q9P273.3)][propagated from UniProtKB/Swiss-Prot (Q9P273.3)][propagated from UniProtKB/Swiss-Prot (Q9P273.3)][propagated from UniProtKB/Swiss-Prot (Q9P273.3)][propagated from UniProtKB/Swiss-Prot (Q9P273.3)][propagated from UniProtKB/Swiss-Prot (Q9P273.3)][propagated from UniProtKB/Swiss-Prot (Q9P273.3)][propagated from UniProtKB/Swiss-Prot (Q9P273.3)][propagated from UniProtKB/Swiss-Prot (Q9P273.3)][RHS repeat-associated core domain; TIGR03696][GHH signature containing HNH/Endo VII superfamily nuclease toxin; pfam15636]	[311..331]	[transmembrane region]	[propagated from UniProtKB/Swiss-Prot (Q9P273.3)]				1	NP_001073946.1	2675	NP_001073946.1	teneurin-3 [Homo sapiens]	0	0	0	1.006e-05	0	0	3.46e-06	2699	300950	6.4	FFFNXXN	-0.302	-0.3888	1	0.6736	0.547068
1697	0	0	4e-06	1	0	SYNE2		14		[33..135][182..284][297..378][379..472][473..575][576..680][735..838][839..932][933..1034][1121..1212][1263..1323][1324..1419][<1418..2014][1420..1524][1525..1636][1637..1738][1739..1830][1831..1938][<1868..2417][1939..2036][2037..2132][2133..2243][2244..2360][2432..2513][2514..2620][2621..2717][2718..2831][2832..2933][2877..>3417][2934..3036][3037..3142][3143..3248][3249..3352][<3298..3912][3353..3465][3466..3573][3574..3679][3680..3777][3690..3880][3778..3880][3881..3986][3987..4086][4229..4348][4520..4639][4640..4727][4728..4837][4838..4943][4944..5051][4945..5169][5052..5164][5063..5276][5165..5266][5178..5384][5267..5391][5392..5487][5488..5589][5590..5704][5701..5916][5705..5799][5800..5907][5908..6017][5919..6133][6018..6135][6136..6243][6137..6350][6244..6355][6461..6549][6550..6665][6553..6762][6666..6782][<6854..6885]	[CH][CH][Spectrin 1][Spectrin 2][Spectrin 3][Spectrin 4][Spectrin 5][Spectrin 6][Spectrin 7][Spectrin 8][Spectrin 9][Spectrin 10][PRK03918][Spectrin 11][Spectrin 12][Spectrin 13][Spectrin 14][Spectrin 15][PRK03918][Spectrin 16][Spectrin 17][Spectrin 18][Spectrin 19][Spectrin 20][Spectrin 21][Spectrin 22][Spectrin 23][Spectrin 24][SbcC][Spectrin 25][Spectrin 26][Spectrin 27][Spectrin 28][SbcC][Spectrin 29][Spectrin 30][Spectrin 31][Spectrin 32][SPEC][Spectrin 33][Spectrin 34][Spectrin 35][Spectrin 36][Spectrin 37][Spectrin 38][Spectrin 39][Spectrin 40][Spectrin 41][SPEC][Spectrin 42][SPEC][Spectrin 43][SPEC][Spectrin 44][Spectrin 45][Spectrin 46][Spectrin 47][SPEC][Spectrin 48][Spectrin 49][Spectrin 50][SPEC][Spectrin 51][Spectrin 52][SPEC][Spectrin 53][Spectrin 54][Spectrin 55][SPEC][Spectrin 56][KASH]	[Calponin homology domain; actin-binding domain which may be present as a single copy or in tandem repeats (which increases binding affinity). The CH domain is found in cytoskeletal and signal transduction proteins, including actin-binding proteins like...; cd00014][Calponin homology domain; actin-binding domain which may be present as a single copy or in tandem repeats (which increases binding affinity). The CH domain is found in cytoskeletal and signal transduction proteins, including actin-binding proteins like...; cd00014][propagated from UniProtKB/Swiss-Prot (Q8WXH0.3)][propagated from UniProtKB/Swiss-Prot (Q8WXH0.3)][propagated from UniProtKB/Swiss-Prot (Q8WXH0.3)][propagated from UniProtKB/Swiss-Prot (Q8WXH0.3)][propagated from UniProtKB/Swiss-Prot (Q8WXH0.3)][propagated from UniProtKB/Swiss-Prot (Q8WXH0.3)][propagated from UniProtKB/Swiss-Prot (Q8WXH0.3)][propagated from UniProtKB/Swiss-Prot (Q8WXH0.3)][propagated from UniProtKB/Swiss-Prot (Q8WXH0.3)][propagated from UniProtKB/Swiss-Prot (Q8WXH0.3)][chromosome segregation protein; Provisional][propagated from UniProtKB/Swiss-Prot (Q8WXH0.3)][propagated from UniProtKB/Swiss-Prot (Q8WXH0.3)][propagated from UniProtKB/Swiss-Prot (Q8WXH0.3)][propagated from UniProtKB/Swiss-Prot (Q8WXH0.3)][propagated from UniProtKB/Swiss-Prot (Q8WXH0.3)][chromosome segregation protein; Provisional][propagated from UniProtKB/Swiss-Prot (Q8WXH0.3)][propagated from UniProtKB/Swiss-Prot (Q8WXH0.3)][propagated from UniProtKB/Swiss-Prot (Q8WXH0.3)][propagated from UniProtKB/Swiss-Prot (Q8WXH0.3)][propagated from UniProtKB/Swiss-Prot (Q8WXH0.3)][propagated from UniProtKB/Swiss-Prot (Q8WXH0.3)][propagated from UniProtKB/Swiss-Prot (Q8WXH0.3)][propagated from UniProtKB/Swiss-Prot (Q8WXH0.3)][propagated from UniProtKB/Swiss-Prot (Q8WXH0.3)][DNA repair exonuclease SbcCD ATPase subunit [Replication, recombination and repair]; COG0419][propagated from UniProtKB/Swiss-Prot (Q8WXH0.3)][propagated from UniProtKB/Swiss-Prot (Q8WXH0.3)][propagated from UniProtKB/Swiss-Prot (Q8WXH0.3)][propagated from UniProtKB/Swiss-Prot (Q8WXH0.3)][DNA repair exonuclease SbcCD ATPase subunit [Replication, recombination and repair]; COG0419][propagated from UniProtKB/Swiss-Prot (Q8WXH0.3)][propagated from UniProtKB/Swiss-Prot (Q8WXH0.3)][propagated from UniProtKB/Swiss-Prot (Q8WXH0.3)][propagated from UniProtKB/Swiss-Prot (Q8WXH0.3)][Spectrin repeats, found in several proteins involved in cytoskeletal structure; family members include spectrin, alpha-actinin and dystrophin; the spectrin repeat forms a three helix bundle with the second helix interrupted by proline in some sequences; cl02488][propagated from UniProtKB/Swiss-Prot (Q8WXH0.3)][propagated from UniProtKB/Swiss-Prot (Q8WXH0.3)][propagated from UniProtKB/Swiss-Prot (Q8WXH0.3)][propagated from UniProtKB/Swiss-Prot (Q8WXH0.3)][propagated from UniProtKB/Swiss-Prot (Q8WXH0.3)][propagated from UniProtKB/Swiss-Prot (Q8WXH0.3)][propagated from UniProtKB/Swiss-Prot (Q8WXH0.3)][propagated from UniProtKB/Swiss-Prot (Q8WXH0.3)][propagated from UniProtKB/Swiss-Prot (Q8WXH0.3)][Spectrin repeats, found in several proteins involved in cytoskeletal structure; family members include spectrin, alpha-actinin and dystrophin; the spectrin repeat forms a three helix bundle with the second helix interrupted by proline in some sequences; cd00176][propagated from UniProtKB/Swiss-Prot (Q8WXH0.3)][Spectrin repeats, found in several proteins involved in cytoskeletal structure; family members include spectrin, alpha-actinin and dystrophin; the spectrin repeat forms a three helix bundle with the second helix interrupted by proline in some sequences; cd00176][propagated from UniProtKB/Swiss-Prot (Q8WXH0.3)][Spectrin repeats, found in several proteins involved in cytoskeletal structure; family members include spectrin, alpha-actinin and dystrophin; the spectrin repeat forms a three helix bundle with the second helix interrupted by proline in some sequences; cl02488][propagated from UniProtKB/Swiss-Prot (Q8WXH0.3)][propagated from UniProtKB/Swiss-Prot (Q8WXH0.3)][propagated from UniProtKB/Swiss-Prot (Q8WXH0.3)][propagated from UniProtKB/Swiss-Prot (Q8WXH0.3)][Spectrin repeats, found in several proteins involved in cytoskeletal structure; family members include spectrin, alpha-actinin and dystrophin; the spectrin repeat forms a three helix bundle with the second helix interrupted by proline in some sequences; cl02488][propagated from UniProtKB/Swiss-Prot (Q8WXH0.3)][propagated from UniProtKB/Swiss-Prot (Q8WXH0.3)][propagated from UniProtKB/Swiss-Prot (Q8WXH0.3)][Spectrin repeats, found in several proteins involved in cytoskeletal structure; family members include spectrin, alpha-actinin and dystrophin; the spectrin repeat forms a three helix bundle with the second helix interrupted by proline in some sequences; cd00176][propagated from UniProtKB/Swiss-Prot (Q8WXH0.3)][propagated from UniProtKB/Swiss-Prot (Q8WXH0.3)][Spectrin repeats, found in several proteins involved in cytoskeletal structure; family members include spectrin, alpha-actinin and dystrophin; the spectrin repeat forms a three helix bundle with the second helix interrupted by proline in some sequences; cd00176][propagated from UniProtKB/Swiss-Prot (Q8WXH0.3)][propagated from UniProtKB/Swiss-Prot (Q8WXH0.3)][propagated from UniProtKB/Swiss-Prot (Q8WXH0.3)][Spectrin repeats, found in several proteins involved in cytoskeletal structure; family members include spectrin, alpha-actinin and dystrophin; the spectrin repeat forms a three helix bundle with the second helix interrupted by proline in some sequences; cd00176][propagated from UniProtKB/Swiss-Prot (Q8WXH0.3)][Nuclear envelope localisation domain; pfam10541]	[order(33,35..37,40,43,98..99,102,105,107,122..123,][order(182..183,185..187,190,193,246..247,250,254,256,][841][955][2655][2781][3783..3788][4108][5054..5059][5168..5173][5275..5280][5785][5808..5812][6020..6025][6243..6248][6361][6361][6384][6384][6388][6389][6392][6411][6428][6429][6430][6459][6659..6664][6835..6855]	[other][other][phosphorylation][acetylation][phosphorylation][phosphorylation][other][phosphorylation][other][other][other][phosphorylation][other][other][other][phosphorylation][phosphorylation][phosphorylation][phosphorylation][phosphorylation][phosphorylation][phosphorylation][phosphorylation][phosphorylation][phosphorylation][phosphorylation][phosphorylation][other][transmembrane region]	[putative actin binding surface [polypeptide binding]][putative actin binding surface [polypeptide binding]][Phosphoserine. {ECO:0000244|PubMed:24275569}; propagated from UniProtKB/Swiss-Prot (Q8WXH0.3)][N6-acetyllysine. {ECO:0000244|PubMed:19608861}; propagated from UniProtKB/Swiss-Prot (Q8WXH0.3)][][Phosphoserine. {ECO:0000244|PubMed:20068231, ECO:0000244|PubMed:21406692}; propagated from UniProtKB/Swiss-Prot (Q8WXH0.3)][linker region][Phosphoserine. {ECO:0000244|PubMed:18669648, ECO:0000244|PubMed:19690332}; propagated from UniProtKB/Swiss-Prot (Q8WXH0.3)][linker region][linker region][linker region][Phosphoserine. {ECO:0000244|PubMed:24275569}; propagated from UniProtKB/Swiss-Prot (Q8WXH0.3)][linker region][linker region][linker region][][Phosphoserine. {ECO:0000244|PubMed:20068231, ECO:0000244|PubMed:24275569}; propagated from UniProtKB/Swiss-Prot (Q8WXH0.3)][][Phosphoserine. {ECO:0000250|UniProtKB:Q6ZWQ0}; propagated from UniProtKB/Swiss-Prot (Q8WXH0.3)][][][][Phosphoserine. {ECO:0000250|UniProtKB:Q6ZWQ0}; propagated from UniProtKB/Swiss-Prot (Q8WXH0.3)][Phosphoserine. {ECO:0000250|UniProtKB:Q6ZWQ0}; propagated from UniProtKB/Swiss-Prot (Q8WXH0.3)][Phosphoserine. {ECO:0000250|UniProtKB:Q6ZWQ0}; propagated from UniProtKB/Swiss-Prot (Q8WXH0.3)][Phosphoserine. {ECO:0000250|UniProtKB:Q6ZWQ0}; propagated from UniProtKB/Swiss-Prot (Q8WXH0.3)][Phosphoserine. {ECO:0000244|PubMed:24275569}; propagated from UniProtKB/Swiss-Prot (Q8WXH0.3)][linker region][propagated from UniProtKB/Swiss-Prot (Q8WXH0.3)]				2	NP_055995.4;NP_878918.2	2676	NP_055995.4	1 genes:SYNE2.NP_055995.4:nesprin-2 isoform 1 [Homo sapiens] ;NP_878918.2:nesprin-2 isoform 5 [Homo sapiens] ;	0	0	0	3.94e-06	0	0	1.02e-06	6885	796457	5.4	FFFNXXN	-0.298	-0.3901	1	0.673601	0.547067
1698	0	0	2.4e-05	1	0	HRNR		1		[1..81][2..89][27..78][97..187][188..278][279..369][370..460][474..566][593..683][685..747][748..836][839..875][876..965][966..1004][1007..1097][1098..1188][1215..1305][1332..1422][1423..1474][1477..1567][1568..1658][1685..1775][1802..1892][1893..1944][1947..2037][2038..2128][2155..2245][2272..2362][2363..2414][2417..2507][2508..2598][2625..2715][2716..2806]	[S-100-like][S-100][EF-hand_7][Repetitive region][Repetitive region][Repetitive region][Repetitive region][Repetitive region][Repetitive region][Repetitive region][Repetitive region][Repetitive region][Repetitive region][Repetitive region][Repetitive region][Repetitive region][Repetitive region][Repetitive region][Repetitive region][Repetitive region][Repetitive region][Repetitive region][Repetitive region][Repetitive region][Repetitive region][Repetitive region][Repetitive region][Repetitive region][Repetitive region][Repetitive region][Repetitive region][Repetitive region][Repetitive region]	[propagated from UniProtKB/Swiss-Prot (Q86YZ3.2)][S-100: S-100 domain, which represents the largest family within the superfamily of proteins carrying the Ca-binding EF-hand motif. Note that this S-100 hierarchy contains only S-100 EF-hand domains, other EF-hands have been modeled separately. S100...; cd00213][EF-hand domain pair; pfam13499][1; propagated from UniProtKB/Swiss-Prot (Q86YZ3.2)][2; propagated from UniProtKB/Swiss-Prot (Q86YZ3.2)][3; propagated from UniProtKB/Swiss-Prot (Q86YZ3.2)][4; propagated from UniProtKB/Swiss-Prot (Q86YZ3.2)][5; propagated from UniProtKB/Swiss-Prot (Q86YZ3.2)][6; propagated from UniProtKB/Swiss-Prot (Q86YZ3.2)][7; propagated from UniProtKB/Swiss-Prot (Q86YZ3.2)][8; propagated from UniProtKB/Swiss-Prot (Q86YZ3.2)][9; propagated from UniProtKB/Swiss-Prot (Q86YZ3.2)][10; propagated from UniProtKB/Swiss-Prot (Q86YZ3.2)][11; propagated from UniProtKB/Swiss-Prot (Q86YZ3.2)][12; propagated from UniProtKB/Swiss-Prot (Q86YZ3.2)][13; propagated from UniProtKB/Swiss-Prot (Q86YZ3.2)][14; propagated from UniProtKB/Swiss-Prot (Q86YZ3.2)][15; propagated from UniProtKB/Swiss-Prot (Q86YZ3.2)][16; propagated from UniProtKB/Swiss-Prot (Q86YZ3.2)][17; propagated from UniProtKB/Swiss-Prot (Q86YZ3.2)][18; propagated from UniProtKB/Swiss-Prot (Q86YZ3.2)][19; propagated from UniProtKB/Swiss-Prot (Q86YZ3.2)][20; propagated from UniProtKB/Swiss-Prot (Q86YZ3.2)][21; propagated from UniProtKB/Swiss-Prot (Q86YZ3.2)][22; propagated from UniProtKB/Swiss-Prot (Q86YZ3.2)][23; propagated from UniProtKB/Swiss-Prot (Q86YZ3.2)][24; propagated from UniProtKB/Swiss-Prot (Q86YZ3.2)][25; propagated from UniProtKB/Swiss-Prot (Q86YZ3.2)][26; propagated from UniProtKB/Swiss-Prot (Q86YZ3.2)][27; propagated from UniProtKB/Swiss-Prot (Q86YZ3.2)][28; propagated from UniProtKB/Swiss-Prot (Q86YZ3.2)][29; propagated from UniProtKB/Swiss-Prot (Q86YZ3.2)][30; propagated from UniProtKB/Swiss-Prot (Q86YZ3.2)]	[order(2..19,25..27,36..37,39..41,69..72,74..75,77..80,][order(19,24,27,32..33,62,64,66,68,70,73)][659][661][890][993][1008][1463][1478][1712][1714][1829][1831][1933][1948][2299][2301][2403][2418][2652][2654]	[other][other][phosphorylation][phosphorylation][phosphorylation][phosphorylation][phosphorylation][phosphorylation][phosphorylation][phosphorylation][phosphorylation][phosphorylation][phosphorylation][phosphorylation][phosphorylation][phosphorylation][phosphorylation][phosphorylation][phosphorylation][phosphorylation][phosphorylation]	[dimerization interface [polypeptide binding]][Ca2+ binding site [ion binding]][Phosphoserine. {ECO:0000244|PubMed:24275569}; propagated from UniProtKB/Swiss-Prot (Q86YZ3.2)][Phosphoserine. {ECO:0000244|PubMed:24275569}; propagated from UniProtKB/Swiss-Prot (Q86YZ3.2)][Phosphoserine. {ECO:0000244|PubMed:20068231}; propagated from UniProtKB/Swiss-Prot (Q86YZ3.2)][Phosphoserine. {ECO:0000244|PubMed:24275569}; propagated from UniProtKB/Swiss-Prot (Q86YZ3.2)][Phosphoserine. {ECO:0000244|PubMed:24275569}; propagated from UniProtKB/Swiss-Prot (Q86YZ3.2)][Phosphoserine. {ECO:0000244|PubMed:24275569}; propagated from UniProtKB/Swiss-Prot (Q86YZ3.2)][Phosphoserine. {ECO:0000244|PubMed:24275569}; propagated from UniProtKB/Swiss-Prot (Q86YZ3.2)][Phosphoserine. {ECO:0000244|PubMed:24275569}; propagated from UniProtKB/Swiss-Prot (Q86YZ3.2)][Phosphoserine. {ECO:0000244|PubMed:24275569}; propagated from UniProtKB/Swiss-Prot (Q86YZ3.2)][Phosphoserine. {ECO:0000244|PubMed:24275569}; propagated from UniProtKB/Swiss-Prot (Q86YZ3.2)][Phosphoserine. {ECO:0000244|PubMed:24275569}; propagated from UniProtKB/Swiss-Prot (Q86YZ3.2)][Phosphoserine. {ECO:0000244|PubMed:24275569}; propagated from UniProtKB/Swiss-Prot (Q86YZ3.2)][Phosphoserine. {ECO:0000244|PubMed:24275569}; propagated from UniProtKB/Swiss-Prot (Q86YZ3.2)][Phosphoserine. {ECO:0000244|PubMed:24275569}; propagated from UniProtKB/Swiss-Prot (Q86YZ3.2)][Phosphoserine. {ECO:0000244|PubMed:24275569}; propagated from UniProtKB/Swiss-Prot (Q86YZ3.2)][Phosphoserine. {ECO:0000244|PubMed:24275569}; propagated from UniProtKB/Swiss-Prot (Q86YZ3.2)][Phosphoserine. {ECO:0000244|PubMed:24275569}; propagated from UniProtKB/Swiss-Prot (Q86YZ3.2)][Phosphoserine. {ECO:0000244|PubMed:24275569}; propagated from UniProtKB/Swiss-Prot (Q86YZ3.2)][Phosphoserine. {ECO:0000244|PubMed:24275569}; propagated from UniProtKB/Swiss-Prot (Q86YZ3.2)]				1	NP_001009931.1	2677	NP_001009931.1	hornerin [Homo sapiens]	0	0	0	2.382e-05	0	0	4.1e-06	2850	282389	10	FFFNXXN	-0.9	-1.1888	1	0.716095	0.332305
1	0.123342	3	0	0	1.79769e+308														1	Contaminant_TEVprotease	1300	Contaminant_TEVprotease	no description	0.180643	0.0544788	0.134904	0	0	0	0.0558928	242	27527	8.4	NNNFFFN
39	0.000985	2	0	0	1.79769e+308														1	Contaminant_UBIQUITIN08|P62987|RL40_HUMA	1338	Contaminant_UBIQUITIN08|P62987|RL40_HUMA	Ubiquitin-60S ribosomal protein L40	0.00017364	0.00179563	0	0	0	0	0.00036983	128	14728	9.8	NNNFFFN
133	0.000127	2	0	0	1.79769e+308														1	Contaminant_KERATIN12|Q04695|K1C17_HUMAN	1432	Contaminant_KERATIN12|Q04695|K1C17_HUMAN	Keratin, type I cytoskeletal 17	0.00023255	2.123e-05	0	0	0	0	4.764e-05	432	48106	5	NNNFFFN
313	0.000194	2	0	0	1.79769e+308														1	Contaminant_UBIQUITIN09|P09936|UCHL1_HUM	1956	Contaminant_UBIQUITIN09|P09936|UCHL1_HUM	Ubiquitin carboxyl-terminal hydrolase isozyme L1	0.00018688	0.00020041	0	0	0	0	8.386e-05	223	24824	5.5	NNXFFFN
780	0.005095	3	0.00013	1	39.1923														1	Contaminant_HaloTEVSgfI	2680	Contaminant_HaloTEVSgfI	no description	0.00825486	0.00434061	0.00268822	0.00013015	0	0	0.00277091	313	35405	4.9	NNNNXXN
852	0.00023	3	3.9e-05	1	5.89744														1	Contaminant_UBIQUITIN02|P22314|UBA1_HUMA	2729	Contaminant_UBIQUITIN02|P22314|UBA1_HUMA	Ubiquitin-like modifier-activating enzyme 1	0.00028885	0.00032103	7.953e-05	3.85e-05	0	0	0.00014583	1058	117849	5.8	NNNNXXN
963	0.003537	3	0.001223	3	2.89207														1	Contaminant_KERATIN10|P08727|K1C19_HUMAN	1541	Contaminant_KERATIN10|P08727|K1C19_HUMAN	Keratin, type I cytoskeletal 19	0.00750923	0.0026123	0.00049082	0.00139182	0.00113899	0.00113899	0.00257133	400	44106	5.1	NNNNNNN
1058	0.002756	3	0.001538	3	1.79194														1	Contaminant_GLUCREG04|P11021|GRP78_HUMAN	1628	Contaminant_GLUCREG04|P11021|GRP78_HUMAN	78 kDa glucose-regulated protein	0.00306098	0.00198671	0.00321893	0.0014259	0.00159472	0.00159472	0.00204315	654	72333	5.2	NNNNNNN
1076	0.004491	3	0.002772	3	1.62013														1	Contaminant_KERATIN20|P05787|K2C8_HUMAN	1534	Contaminant_KERATIN20|P05787|K2C8_HUMAN	Keratin, type II cytoskeletal 8	0.00786085	0.00381216	0.00180013	0.00270353	0.00280633	0.00280633	0.00379451	483	53704	5.6	NNNNNNN
1090	0.000277	3	0.000184	3	1.50543														1	Contaminant_SerumAlbumin|P02769|ALBU_BOV	1732	Contaminant_SerumAlbumin|P02769|ALBU_BOV	Serum albumin BSA	0.00041193	0.0002356	0.00018482	0.00040266	7.506e-05	7.506e-05	0.00023878	607	69294	6.2	NNNNNNN
1091	0.004127	3	0.002744	3	1.50401														1	Contaminant_KERATIN09|P05783|K1C18_HUMAN	1557	Contaminant_KERATIN09|P05783|K1C18_HUMAN	Keratin, type I cytoskeletal 18	0.00945052	0.00247415	0.00045658	0.00265258	0.00279009	0.00279009	0.00360875	430	48058	5.5	NNNNNNN
1264	3.1e-05	2	6.9e-05	1	0.449275														1	Contaminant_KERATIN17|P13647|K2C5_HUMAN	2490	Contaminant_KERATIN17|P13647|K2C5_HUMAN	Keratin, type II cytoskeletal 5	5.89e-06	0	5.704e-05	6.904e-05	0	0	2.826e-05	590	62378	7.8	NXNNNNN
1266	0.00024	2	0.00056	3	0.428571														1	Contaminant_KERATIN22|P35908|K22E_HUMAN	2487	Contaminant_KERATIN22|P35908|K22E_HUMAN	Keratin, type II cytoskeletal 2 epidermal	5.43e-06	0	0.00047404	0.0010625	0.00030896	0.00030896	0.00032291	639	65433	8	NXNNNNN
1275	0.000251	3	0.000619	3	0.405493														1	Contaminant_KERATIN13|P04264|K2C1_HUMAN	1731	Contaminant_KERATIN13|P04264|K2C1_HUMAN	Keratin, type II cytoskeletal 1	8.861e-05	9.715e-05	0.00056617	0.00147245	0.00019262	0.00019262	0.00040158	644	66039	8.1	NNNNNNN
1314	0.000471	2	0.002656	3	0.177334														1	Contaminant_KERATIN03|P13645|K1C10_HUMAN	2519	Contaminant_KERATIN03|P13645|K1C10_HUMAN	Keratin, type I cytoskeletal 10	0	7.718e-05	0.00086447	0.00562679	0.0011702	0.0011702	0.00142257	584	58827	5.2	XNNNNNN
1327	0.000135	2	0.001308	1	0.103211														1	Contaminant_KERATIN02|P35527|K1C9_HUMAN	2847	Contaminant_KERATIN02|P35527|K1C9_HUMAN	Keratin, type I cytoskeletal 9	4.459e-05	0	0.0002251	0.00130774	0	0	0.00025141	623	62064	5.2	NXNNXXN
1365	0	0	7.2e-05	1	0														1	Contaminant_KERATIN18|P04259|K2C6B_HUMAN	1160	Contaminant_KERATIN18|P04259|K2C6B_HUMAN	Keratin, type II cytoskeletal 6B	0	0	0	7.223e-05	0	0	0	564	60067	8	FFFNNNF
1366	0	0	0.224706	3	0														1	Contaminant_GST	1161	Contaminant_GST	no description	0	0	0	0.139552	0.267283	0.267283	0.106313	220	25701	6.3	FFFNNNN
1370	0	0	0.101776	3	0														1	Contaminant_HRV_3Cprotease	1165	Contaminant_HRV_3Cprotease	no description	0	0	0	0.139443	0.0829419	0.0829419	0.0495417	182	19997	8.3	FFFNNNN
1555	0	0	0.000173	1	0														1	Contaminant_KERATIN05|P02533|K1C14_HUMAN	2534	Contaminant_KERATIN05|P02533|K1C14_HUMAN	Keratin, type I cytoskeletal 14	0	0	0	0.00017261	0	0	3.263e-05	472	51561	5.2	FFFNXXN

### Sheet: B
Supplemental Table 1. dNSAF and Q-spec results between WDR76 and control in WDR76-Halo- purification.
			Column ends with:
			_P	Peptide Count
			_dS	Distributed Spectral Count
			_SC	Sequence Coverage (%)
			_dNSAF	Distributed Normalized Spectral Abundance Factor
dNSAF_Rank	Experiment dNSAF AVG	Experiment Detected # Out of 3	Control dNSAF AVG	Control Detected # Out of 3	Experiment:Control	NCBI_Gene	NCBI_Locus_Tag	NCBI_Chromosome	NCBI_EC_Number	Region_Sources	NCBI_Region_Names	NCBI_Region_Notes	NCBI_Site_Sources	NCBI_Site_Types	NCBI_Site_Notes	NCBI_Go_Components	NCBI_Go_Functions	NCBI_Go_Processes	Total Proteins In Group	Proteins In Group	Contrast_Rank	Locus	Description	WDR76_Halo_1-Mp1Smn7y2asd_dNSAF	WDR76_Halo_2-Mp1Smn7y2asd_dNSAF	WDR76_Halo_3-Mp1Smn7y2asd_dNSAF	Halo_1-Mp1Smn7y2asd_dNSAF	Halo_2-Mp1Smn7y2asd_dNSAF	Halo_3-Mp1Smn7y2asd_dNSAF	ALL-Mp1Smn7y2asdo_dNSAF	Length	MW	pI	Duplicate	Experiment/Control:QSPEC:LogFoldChange	Experiment/Control:QSPEC:Zstatistic	Experiment/Control:QSPEC:fdr	Experiment/Control:QSPEC:FDRup	Experiment/Control:QSPEC:FDRdown
1	0.000272	2	0	0	1.79769e+308	TUBA8		22		[1..373][1..369]	[PTZ00335][alpha_tubulin]	[tubulin alpha chain; Provisional][The alpha-tubulin family; cd02186]	[order(6..7,34..36,39,115,117,158)][order(133,187..188,190..192,194..195,260,286)]	[other][other]	[alpha/beta domain interface [polypeptide binding]][beta/alpha domain interface [polypeptide binding]]				1	NP_001180343.1	1260	NP_001180343.1	tubulin alpha-8 chain isoform 2 [Homo sapiens]	0.00046566	0	7.738e-05	0	0	0	0	383	42954	5.1	NNNFFFF	1.07	1.5761	1	0.302563	0.795068
3	0.002566	3	0	0	1.79769e+308	SPTAN1		9		[10..42][<12..148][44..147][149..253][150..361][255..359][361..465][362..572][467..571][468..678][573..676][678..782][679..890][784..888][890..>971][890..955][971..1023][1071..1141][1072..1319][1188..1211][1213..1317][1214..1425][1319..1423][1425..1529][1426..1638][1531..1636][1638..1742][1638..1742][1744..1848][1745..1954][1850..1954][1851..2062][1956..2061][1958..2176][2071..2175][2076..2292][2185..2290][2307..2375][2313..2375][2382..2451]	[Spectrin 1][SPEC][Spectrin 2][Spectrin 3][SPEC][Spectrin 4][Spectrin 5][SPEC][Spectrin 6][SPEC][Spectrin 7][Spectrin 8][SPEC][Spectrin 9][Spectrin][Spectrin 10][SH3_Alpha_Spectrin][Spectrin 12][SPEC][Spectrin 13][Spectrin 14][SPEC][Spectrin 15][Spectrin 16][SPEC][Spectrin 17][Spectrin 18][Spectrin][Spectrin 19][SPEC][Spectrin 20][SPEC][Spectrin 21][SPEC][Spectrin 22][SPEC][Spectrin 23][EFh][EF-hand_7][EFhand_Ca_insen]	[propagated from UniProtKB/Swiss-Prot (Q13813.3)][Spectrin repeats, found in several proteins involved in cytoskeletal structure; family members include spectrin, alpha-actinin and dystrophin; the spectrin repeat forms a three helix bundle with the second helix interrupted by proline in some sequences; cd00176][propagated from UniProtKB/Swiss-Prot (Q13813.3)][propagated from UniProtKB/Swiss-Prot (Q13813.3)][Spectrin repeats, found in several proteins involved in cytoskeletal structure; family members include spectrin, alpha-actinin and dystrophin; the spectrin repeat forms a three helix bundle with the second helix interrupted by proline in some sequences; cd00176][propagated from UniProtKB/Swiss-Prot (Q13813.3)][propagated from UniProtKB/Swiss-Prot (Q13813.3)][Spectrin repeats, found in several proteins involved in cytoskeletal structure; family members include spectrin, alpha-actinin and dystrophin; the spectrin repeat forms a three helix bundle with the second helix interrupted by proline in some sequences; cd00176][propagated from UniProtKB/Swiss-Prot (Q13813.3)][Spectrin repeats, found in several proteins involved in cytoskeletal structure; family members include spectrin, alpha-actinin and dystrophin; the spectrin repeat forms a three helix bundle with the second helix interrupted by proline in some sequences; cd00176][propagated from UniProtKB/Swiss-Prot (Q13813.3)][propagated from UniProtKB/Swiss-Prot (Q13813.3)][Spectrin repeats, found in several proteins involved in cytoskeletal structure; family members include spectrin, alpha-actinin and dystrophin; the spectrin repeat forms a three helix bundle with the second helix interrupted by proline in some sequences; cd00176][propagated from UniProtKB/Swiss-Prot (Q13813.3)][Spectrin repeat; pfam00435][propagated from UniProtKB/Swiss-Prot (Q13813.3)][Src homology 3 domain of Alpha Spectrin; cd11808][propagated from UniProtKB/Swiss-Prot (Q13813.3)][Spectrin repeats, found in several proteins involved in cytoskeletal structure; family members include spectrin, alpha-actinin and dystrophin; the spectrin repeat forms a three helix bundle with the second helix interrupted by proline in some sequences; cd00176][propagated from UniProtKB/Swiss-Prot (Q13813.3)][propagated from UniProtKB/Swiss-Prot (Q13813.3)][Spectrin repeats, found in several proteins involved in cytoskeletal structure; family members include spectrin, alpha-actinin and dystrophin; the spectrin repeat forms a three helix bundle with the second helix interrupted by proline in some sequences; cd00176][propagated from UniProtKB/Swiss-Prot (Q13813.3)][propagated from UniProtKB/Swiss-Prot (Q13813.3)][Spectrin repeats, found in several proteins involved in cytoskeletal structure; family members include spectrin, alpha-actinin and dystrophin; the spectrin repeat forms a three helix bundle with the second helix interrupted by proline in some sequences; cd00176][propagated from UniProtKB/Swiss-Prot (Q13813.3)][propagated from UniProtKB/Swiss-Prot (Q13813.3)][Spectrin repeat; pfam00435][propagated from UniProtKB/Swiss-Prot (Q13813.3)][Spectrin repeats, found in several proteins involved in cytoskeletal structure; family members include spectrin, alpha-actinin and dystrophin; the spectrin repeat forms a three helix bundle with the second helix interrupted by proline in some sequences; cd00176][propagated from UniProtKB/Swiss-Prot (Q13813.3)][Spectrin repeats, found in several proteins involved in cytoskeletal structure; family members include spectrin, alpha-actinin and dystrophin; the spectrin repeat forms a three helix bundle with the second helix interrupted by proline in some sequences; cd00176][propagated from UniProtKB/Swiss-Prot (Q13813.3)][Spectrin repeats, found in several proteins involved in cytoskeletal structure; family members include spectrin, alpha-actinin and dystrophin; the spectrin repeat forms a three helix bundle with the second helix interrupted by proline in some sequences; cd00176][propagated from UniProtKB/Swiss-Prot (Q13813.3)][Spectrin repeats, found in several proteins involved in cytoskeletal structure; family members include spectrin, alpha-actinin and dystrophin; the spectrin repeat forms a three helix bundle with the second helix interrupted by proline in some sequences; cd00176][propagated from UniProtKB/Swiss-Prot (Q13813.3)][EF-hand, calcium binding motif; A diverse superfamily of calcium sensors and calcium signal modulators; most examples in this alignment model have 2 active canonical EF hands. Ca2+ binding induces a conformational change in the EF-hand motif, leading to...; cd00051][EF-hand domain pair; pfam13499][Ca2+ insensitive EF hand; pfam08726]	[1][43..48][254..259][466..471][572..577][587][637][783..788][803][924][order(976,978,981,1003..1004,1017,1019..1020)][982][999][1029][1031][1041][1156..1157][1156][1170][1187][1197][1212..1217][1271][1286][1303][1318..1323][1318][1499][1530..1535][1530][1537][1558][1595][1627][1849..1854][1955..1960][2000][2032][2062..2067][2176..2181][order(2316,2318,2320,2327,2359,2361,2363,2370)][2401]	[acetylation][other][other][other][other][phosphorylation][acetylation][other][acetylation][phosphorylation][other][phosphorylation][phosphorylation][phosphorylation][phosphorylation][phosphorylation][cleavage][phosphorylation][phosphorylation][phosphorylation][phosphorylation][other][phosphorylation][phosphorylation][phosphorylation][other][phosphorylation][acetylation][other][phosphorylation][phosphorylation][phosphorylation][phosphorylation][phosphorylation][other][other][phosphorylation][acetylation][other][other][other][acetylation]	[N-acetylmethionine. {ECO:0000244|PubMed:22814378}; propagated from UniProtKB/Swiss-Prot (Q13813.3)][linker region][linker region][linker region][linker region][Phosphoserine. {ECO:0000250|UniProtKB:P16546}; propagated from UniProtKB/Swiss-Prot (Q13813.3)][N6-acetyllysine. {ECO:0000244|PubMed:19608861}; propagated from UniProtKB/Swiss-Prot (Q13813.3)][linker region][N6-acetyllysine. {ECO:0000250|UniProtKB:P16546}; propagated from UniProtKB/Swiss-Prot (Q13813.3)][Phosphoserine. {ECO:0000250|UniProtKB:P16086}; propagated from UniProtKB/Swiss-Prot (Q13813.3)][peptide ligand binding site [polypeptide binding]][Phosphoserine. {ECO:0000244|PubMed:20068231}; propagated from UniProtKB/Swiss-Prot (Q13813.3)][Phosphoserine. {ECO:0000244|PubMed:20068231}; propagated from UniProtKB/Swiss-Prot (Q13813.3)][Phosphoserine. {ECO:0000250|UniProtKB:P16546}; propagated from UniProtKB/Swiss-Prot (Q13813.3)][Phosphoserine. {ECO:0000244|PubMed:24275569}; propagated from UniProtKB/Swiss-Prot (Q13813.3)][Phosphoserine. {ECO:0000244|PubMed:19690332, ECO:0000244|PubMed:24275569}; propagated from UniProtKB/Swiss-Prot (Q13813.3)][Cleavage, by mu-calpain; propagated from UniProtKB/Swiss-Prot (Q13813.3)][Phosphotyrosine. {ECO:0000244|PubMed:19690332}; propagated from UniProtKB/Swiss-Prot (Q13813.3)][Phosphoserine. {ECO:0000250|UniProtKB:P16546}; propagated from UniProtKB/Swiss-Prot (Q13813.3)][Phosphoserine. {ECO:0000244|PubMed:24275569}; propagated from UniProtKB/Swiss-Prot (Q13813.3)][Phosphoserine. {ECO:0000244|PubMed:17081983, ECO:0000244|PubMed:20068231, ECO:0000244|PubMed:21406692, ECO:0000244|PubMed:24275569}; propagated from UniProtKB/Swiss-Prot (Q13813.3)][linker region][Phosphoserine. {ECO:0000250|UniProtKB:P16546}; propagated from UniProtKB/Swiss-Prot (Q13813.3)][Phosphoserine. {ECO:0000244|PubMed:24275569}; propagated from UniProtKB/Swiss-Prot (Q13813.3)][Phosphoserine. {ECO:0000244|PubMed:24275569}; propagated from UniProtKB/Swiss-Prot (Q13813.3)][linker region][Phosphoserine. {ECO:0000244|PubMed:24275569}; propagated from UniProtKB/Swiss-Prot (Q13813.3)][N6-acetyllysine. {ECO:0000244|PubMed:19608861}; propagated from UniProtKB/Swiss-Prot (Q13813.3)][linker region][Phosphoserine. {ECO:0000244|PubMed:24275569}; propagated from UniProtKB/Swiss-Prot (Q13813.3)][Phosphoserine. {ECO:0000244|PubMed:24275569}; propagated from UniProtKB/Swiss-Prot (Q13813.3)][Phosphoserine. {ECO:0000244|PubMed:24275569}; propagated from UniProtKB/Swiss-Prot (Q13813.3)][Phosphoserine. {ECO:0000244|PubMed:24275569}; propagated from UniProtKB/Swiss-Prot (Q13813.3)][Phosphoserine. {ECO:0000244|PubMed:20068231}; propagated from UniProtKB/Swiss-Prot (Q13813.3)][linker region][linker region][Phosphothreonine. {ECO:0000244|PubMed:24275569}; propagated from UniProtKB/Swiss-Prot (Q13813.3)][N6-acetyllysine. {ECO:0000244|PubMed:19608861}; propagated from UniProtKB/Swiss-Prot (Q13813.3)][linker region][linker region][Ca2+ binding site [ion binding]][N6-acetyllysine. {ECO:0000244|PubMed:19608861}; propagated from UniProtKB/Swiss-Prot (Q13813.3)]				1	NP_001182461.1	1262	NP_001182461.1	spectrin alpha chain, non-erythrocytic 1 isoform 3 [Homo sapiens]	0.00671854	0.00073588	0.00024477	0	0	0	0.00036493	2452	282280	5.3	NNNFFFN	5.481	16.7409	0	0	0.630642
4	0.000328	3	0	0	1.79769e+308	TUBA1A		12		[1..405][1..400]	[PTZ00335][alpha_tubulin]	[tubulin alpha chain; Provisional][The alpha-tubulin family; cd02186]	[order(37..38,65..67,70,146,148,189)][order(164,218..219,221..223,225..226,291,317)]	[other][other]	[alpha/beta domain interface [polypeptide binding]][beta/alpha domain interface [polypeptide binding]]				1	NP_001257329.1	1263	NP_001257329.1	tubulin alpha-1A chain isoform 2 [Homo sapiens]	0.00042872	0.00048345	7.124e-05	0	0	0	7.408e-05	416	46297	5.1	NNNFFFN	1.984	3.2074	0.275133	0.070279	0.766677
5	0.00031	2	0	0	1.79769e+308	SPTBN1		2		[42..145][161..264][289..399][409..512][517..730][629..836][838..1048][945..1156][975..1236][1158..1367][1368..1579][1580..1792][1793..2014][2004..>2062]	[CH][CH][Spectrin][Spectrin][SPEC][SPEC][SPEC][SPEC][Laminin_I][SPEC][SPEC][SPEC][SPEC][Spectrin]	[Calponin homology domain; actin-binding domain which may be present as a single copy or in tandem repeats (which increases binding affinity). The CH domain is found in cytoskeletal and signal transduction proteins, including actin-binding proteins like...; cd00014][Calponin homology domain; actin-binding domain which may be present as a single copy or in tandem repeats (which increases binding affinity). The CH domain is found in cytoskeletal and signal transduction proteins, including actin-binding proteins like...; cd00014][Spectrin repeat; pfam00435][Spectrin repeat; pfam00435][Spectrin repeats, found in several proteins involved in cytoskeletal structure; family members include spectrin, alpha-actinin and dystrophin; the spectrin repeat forms a three helix bundle with the second helix interrupted by proline in some sequences; cd00176][Spectrin repeats, found in several proteins involved in cytoskeletal structure; family members include spectrin, alpha-actinin and dystrophin; the spectrin repeat forms a three helix bundle with the second helix interrupted by proline in some sequences; cd00176][Spectrin repeats, found in several proteins involved in cytoskeletal structure; family members include spectrin, alpha-actinin and dystrophin; the spectrin repeat forms a three helix bundle with the second helix interrupted by proline in some sequences; cd00176][Spectrin repeats, found in several proteins involved in cytoskeletal structure; family members include spectrin, alpha-actinin and dystrophin; the spectrin repeat forms a three helix bundle with the second helix interrupted by proline in some sequences; cd00176][Laminin Domain I; pfam06008][Spectrin repeats, found in several proteins involved in cytoskeletal structure; family members include spectrin, alpha-actinin and dystrophin; the spectrin repeat forms a three helix bundle with the second helix interrupted by proline in some sequences; cd00176][Spectrin repeats, found in several proteins involved in cytoskeletal structure; family members include spectrin, alpha-actinin and dystrophin; the spectrin repeat forms a three helix bundle with the second helix interrupted by proline in some sequences; cd00176][Spectrin repeats, found in several proteins involved in cytoskeletal structure; family members include spectrin, alpha-actinin and dystrophin; the spectrin repeat forms a three helix bundle with the second helix interrupted by proline in some sequences; cd00176][Spectrin repeats, found in several proteins involved in cytoskeletal structure; family members include spectrin, alpha-actinin and dystrophin; the spectrin repeat forms a three helix bundle with the second helix interrupted by proline in some sequences; cd00176][Spectrin repeat; pfam00435]	[order(42..43,45..47,50,53,107..108,111,114,116,131..132,][order(161..162,164..166,169,172,225..226,229,233,235,][333][624..629][730..735][783][795][941..946][1048..1053][1095][1261..1266][1471..1476][1684..1689][1897..1902][1944][2089][2089][2093][2115][2125][2125]	[other][other][phosphorylation][other][other][phosphorylation][phosphorylation][other][other][modified][other][other][other][other][modified][phosphorylation][phosphorylation][phosphorylation][phosphorylation][phosphorylation][phosphorylation]	[putative actin binding surface [polypeptide binding]][putative actin binding surface [polypeptide binding]][][linker region][linker region][][][linker region][linker region][sumoylation site][linker region][linker region][linker region][linker region][sumoylation site][][][][][][]				1	NP_842565.2	1264	NP_842565.2	spectrin beta chain, non-erythrocytic 1 isoform 2 [Homo sapiens]	0.00027572	0.00034383	0	0	0	0	0.00011449	2155	251395	5.5	NNNFFFN	3.086	6.2246	0.003108	0.000561	0.662454
6	0.003861	3	0	0	1.79769e+308	SUB1		5		[2..50][63..117][77..101]	[Regulatory][PC4][Interaction with ssDNA]	[propagated from UniProtKB/Swiss-Prot (P53999.3)][Transcriptional Coactivator p15 (PC4); pfam02229][propagated from UniProtKB/Swiss-Prot (P53999.3)]	[4][9][10][11][13][15][17][19][35][50..51][53][68][118]	[phosphorylation][phosphorylation][phosphorylation][phosphorylation][phosphorylation][phosphorylation][phosphorylation][phosphorylation][acetylation][cleavage][acetylation][acetylation][phosphorylation]	[Phosphoserine. {ECO:0000244|PubMed:24275569}; propagated from UniProtKB/Swiss-Prot (P53999.3)][Phosphoserine. {ECO:0000244|PubMed:24275569}; propagated from UniProtKB/Swiss-Prot (P53999.3)][Phosphoserine. {ECO:0000244|PubMed:24275569}; propagated from UniProtKB/Swiss-Prot (P53999.3)][Phosphoserine. {ECO:0000269|PubMed:16689930}; propagated from UniProtKB/Swiss-Prot (P53999.3)][Phosphoserine. {ECO:0000244|PubMed:24275569, ECO:0000269|PubMed:16689930}; propagated from UniProtKB/Swiss-Prot (P53999.3)][Phosphoserine. {ECO:0000244|PubMed:24275569, ECO:0000269|PubMed:16689930}; propagated from UniProtKB/Swiss-Prot (P53999.3)][Phosphoserine. {ECO:0000244|PubMed:18669648, ECO:0000244|PubMed:24275569, ECO:0000269|PubMed:16689930}; propagated from UniProtKB/Swiss-Prot (P53999.3)][Phosphoserine. {ECO:0000244|PubMed:18669648, ECO:0000244|PubMed:24275569, ECO:0000269|PubMed:16689930}; propagated from UniProtKB/Swiss-Prot (P53999.3)][N6-acetyllysine. {ECO:0000244|PubMed:19608861}; propagated from UniProtKB/Swiss-Prot (P53999.3)][Cleavage; propagated from UniProtKB/Swiss-Prot (P53999.3)][N6-acetyllysine. {ECO:0000250|UniProtKB:P11031}; propagated from UniProtKB/Swiss-Prot (P53999.3)][N6-acetyllysine. {ECO:0000244|PubMed:19608861}; propagated from UniProtKB/Swiss-Prot (P53999.3)][Phosphoserine. {ECO:0000244|PubMed:19690332, ECO:0000244|PubMed:20068231, ECO:0000244|PubMed:21406692, ECO:0000244|PubMed:24275569}; propagated from UniProtKB/Swiss-Prot (P53999.3)]				1	NP_006704.3	1265	NP_006704.3	activated RNA polymerase II transcriptional coactivator p15 [Homo sapiens]	0.00487819	0.00320342	0.00350053	0	0	0	0.00135849	127	14395	9.6	NNNFFFN	3.137	5.068	0.024001	0.005162	0.689117
7	0.001899	3	0	0	1.79769e+308	GNG12		1		[11..67]	[GGL]	[G protein gamma subunit-like motifs, the alpha-helical G-gamma chain dimerizes with the G-beta propeller subunit as part of the heterotrimeric G-protein complex; involved in signal transduction via G-protein-coupled receptors; cd00068]	[2][2][2][4][order(11,14,18,21,25,30,32,35..36,39..40,43,52..53,63)][26][26][42][42][43][49][69][69]	[acetylation][phosphorylation][acetylation][modified][other][phosphorylation][phosphorylation][phosphorylation][phosphorylation][modified][phosphorylation][methylation][modified]	[][][N-acetylserine. {ECO:0000244|PubMed:22814378}; propagated from UniProtKB/Swiss-Prot (Q9UBI6.3)][proteolytic cleavage site][beta subunit binding site [polypeptide binding]][][Phosphoserine. {ECO:0000250|UniProtKB:Q9DAS9}; propagated from UniProtKB/Swiss-Prot (Q9UBI6.3)][][Phosphotyrosine. {ECO:0000250|UniProtKB:Q9DAS9}; propagated from UniProtKB/Swiss-Prot (Q9UBI6.3)][prenylation site][Phosphoserine. {ECO:0000244|PubMed:24275569}; propagated from UniProtKB/Swiss-Prot (Q9UBI6.3)][Cysteine methyl ester. {ECO:0000269|PubMed:24023390}; propagated from UniProtKB/Swiss-Prot (Q9UBI6.3)][prenylation site]				1	NP_061329.3	1266	NP_061329.3	guanine nucleotide-binding protein G(I)/G(S)/G(O) subunit gamma-12 precursor [Homo sapiens]	0.00352005	0.00094175	0.00123491	0	0	0	0.00064184	72	8006	9	NNNFFFN	1.813	2.7458	0.435346	0.114016	0.78652
8	0.005712	3	0	0	1.79769e+308	WDR76		15		[242..>541][311..352][<313..524][358..400][402..441][446..485][493..533][535..565][590..626]	[WD40][WD 1][WD40][WD 2][WD 3][WD 4][WD 5][WD 6][WD 7]	[WD40 repeat [General function prediction only]; COG2319][propagated from UniProtKB/Swiss-Prot (Q9H967.2)][WD40 domain, found in a number of eukaryotic proteins that cover a wide variety of functions including adaptor/regulatory modules in signal transduction, pre-mRNA processing and cytoskeleton assembly; typically contains a GH dipeptide 11-24 residues from...; cl02567][propagated from UniProtKB/Swiss-Prot (Q9H967.2)][propagated from UniProtKB/Swiss-Prot (Q9H967.2)][propagated from UniProtKB/Swiss-Prot (Q9H967.2)][propagated from UniProtKB/Swiss-Prot (Q9H967.2)][propagated from UniProtKB/Swiss-Prot (Q9H967.2)][propagated from UniProtKB/Swiss-Prot (Q9H967.2)]	[order(331,336,342..343,359,377,382,388..389,401..402,421,]	[other]	[structural tetrad]				1	NP_079184.2	1267	NP_079184.2	WD repeat-containing protein 76 isoform 1 [Homo sapiens]	0.00467841	0.00492837	0.00752782	0	0	0	0.00192922	626	69769	9.2	NNNFFFN	5.049	9.3028	1e-06	0	0.636994
9	0.002378	3	0	0	1.79769e+308	GNB1		1		[48..340][<49..340][53..83][95..125][141..170][182..212][224..254][268..298][310..340]	[WD40][WD40][WD 1][WD 2][WD 3][WD 4][WD 5][WD 6][WD 7]	[WD40 domain, found in a number of eukaryotic proteins that cover a wide variety of functions including adaptor/regulatory modules in signal transduction, pre-mRNA processing and cytoskeleton assembly; typically contains a GH dipeptide 11-24 residues from...; cd00200][WD40 repeat [General function prediction only]; COG2319][propagated from UniProtKB/Swiss-Prot (P62873.3)][propagated from UniProtKB/Swiss-Prot (P62873.3)][propagated from UniProtKB/Swiss-Prot (P62873.3)][propagated from UniProtKB/Swiss-Prot (P62873.3)][propagated from UniProtKB/Swiss-Prot (P62873.3)][propagated from UniProtKB/Swiss-Prot (P62873.3)][propagated from UniProtKB/Swiss-Prot (P62873.3)]	[2][2][order(54,72,76,82..83,90..91,114,118,124..125,141..142,][266]	[acetylation][phosphorylation][other][phosphorylation]	[N-acetylserine. {ECO:0000244|PubMed:19413330, ECO:0000244|PubMed:22223895, ECO:0000244|PubMed:25944712, ECO:0000269|Ref.8, ECO:0000269|Ref.9}; propagated from UniProtKB/Swiss-Prot (P62873.3)][Phosphoserine. {ECO:0000250|UniProtKB:P54311}; propagated from UniProtKB/Swiss-Prot (P62873.3)][structural tetrad][Phosphohistidine. {ECO:0000250|UniProtKB:P62871}; propagated from UniProtKB/Swiss-Prot (P62873.3)]				1	NP_002065.1	1268	NP_002065.1	guanine nucleotide-binding protein G(I)/G(S)/G(T) subunit beta-1 isoform 1 [Homo sapiens]	0.00221852	0.00461008	0.0003051	0	0	0	0.00109605	340	37377	6	NNNFFFN	4.071	3.4204	0.21851	0.054934	0.75652
10	0.000626	3	0	0	1.79769e+308	MYL6		12		[5..150][11..75][11..39][94..148]	[PTZ00184][EFh][EFh][EFh]	[calmodulin; Provisional][EF-hand, calcium binding motif; A diverse superfamily of calcium sensors and calcium signal modulators; most examples in this alignment model have 2 active canonical EF hands. Ca2+ binding induces a conformational change in the EF-hand motif, leading to...; cl08302][EF-hand, calcium binding motif; smart00054][EF-hand, calcium binding motif; A diverse superfamily of calcium sensors and calcium signal modulators; most examples in this alignment model have 2 active canonical EF hands. Ca2+ binding induces a conformational change in the EF-hand motif, leading to...; cd00051]	[2][29][57][81][86][89][order(97,99,101,108,132,134,136,143)]	[acetylation][phosphorylation][phosphorylation][acetylation][phosphorylation][phosphorylation][other]	[N-acetylcysteine. {ECO:0000244|PubMed:19413330, ECO:0000244|PubMed:22223895, ECO:0000244|PubMed:22814378, ECO:0000244|PubMed:25944712}; propagated from UniProtKB/Swiss-Prot (P60660.2)][][Phosphoserine. {ECO:0000244|PubMed:24275569}; propagated from UniProtKB/Swiss-Prot (P60660.2)][N6-acetyllysine. {ECO:0000244|PubMed:19608861}; propagated from UniProtKB/Swiss-Prot (P60660.2)][][][Ca2+ binding site [ion binding]]				1	NP_066299.2	1269	NP_066299.2	myosin light polypeptide 6 isoform 1 [Homo sapiens]	0.00083922	0.00044904	0.00058883	0	0	0	0.00017002	151	16930	4.7	NNNFFFN	1.341	1.9383	0.841057	0.233017	0.802369
11	0.000775	3	0	0	1.79769e+308	MYL6		12		[5..149][11..75][11..39][94..148]	[PTZ00184][EFh][EFh][EFh]	[calmodulin; Provisional][EF-hand, calcium binding motif; A diverse superfamily of calcium sensors and calcium signal modulators; most examples in this alignment model have 2 active canonical EF hands. Ca2+ binding induces a conformational change in the EF-hand motif, leading to...; cl08302][EF-hand, calcium binding motif; smart00054][EF-hand, calcium binding motif; A diverse superfamily of calcium sensors and calcium signal modulators; most examples in this alignment model have 2 active canonical EF hands. Ca2+ binding induces a conformational change in the EF-hand motif, leading to...; cd00051]	[29][86][89][order(97,99,101,108,132,134,136,143)]	[phosphorylation][phosphorylation][phosphorylation][other]	[][][][Ca2+ binding site [ion binding]]				1	NP_524147.2	1270	NP_524147.2	myosin light polypeptide 6 isoform 2 [Homo sapiens]	0.00083922	0.00089809	0.00058883	0	0	0	0.00034005	151	16961	4.6	NNNFFFN	1.765	2.6303	0.484037	0.127509	0.790677
12	0.002694	3	0	0	1.79769e+308	EIF1AX		X		[33..109]	[S1_IF1A]	[S1_IF1A: Translation initiation factor IF1A, also referred to as eIF1A in eukaryotes and aIF1A in archaea, S1-like RNA-binding domain. S1-like RNA-binding domains are found in a wide variety of RNA-associated proteins. IF1A is essential for translation...; cd05793]	[order(41..42,46,60..63,66,71)]	[other]	[RNA binding site [nucleotide binding]]				2	NP_001403.1;NP_004672.2	1271	NP_001403.1	2 genes:EIF1AX,EIF1AY.NP_001403.1:eukaryotic translation initiation factor 1A, X-chromosomal [Homo sapiens] ;NP_004672.2:eukaryotic translation initiation factor 1A, Y-chromosomal isoform 1 [Homo sapiens] ;	0.00176003	0.00200121	0.00432218	0	0	0	0.00087719	144	16460	5.2	NNNFFFN	2.687	4.1406	0.091596	0.02173	0.723243
13	0.002206	3	0	0	1.79769e+308	GNB2		7		[48..340][<49..340][53..83][95..125][141..170][182..212][224..254][268..298][310..340]	[WD40][WD40][WD 1][WD 2][WD 3][WD 4][WD 5][WD 6][WD 7]	[WD40 domain, found in a number of eukaryotic proteins that cover a wide variety of functions including adaptor/regulatory modules in signal transduction, pre-mRNA processing and cytoskeleton assembly; typically contains a GH dipeptide 11-24 residues from...; cd00200][WD40 repeat [General function prediction only]; COG2319][propagated from UniProtKB/Swiss-Prot (P62879.3)][propagated from UniProtKB/Swiss-Prot (P62879.3)][propagated from UniProtKB/Swiss-Prot (P62879.3)][propagated from UniProtKB/Swiss-Prot (P62879.3)][propagated from UniProtKB/Swiss-Prot (P62879.3)][propagated from UniProtKB/Swiss-Prot (P62879.3)][propagated from UniProtKB/Swiss-Prot (P62879.3)]	[2][order(54,72,76,82..83,90..91,114,118,124..125,141..142,][239]	[acetylation][other][phosphorylation]	[N-acetylserine. {ECO:0000244|PubMed:19413330, ECO:0000269|Ref.8}; propagated from UniProtKB/Swiss-Prot (P62879.3)][structural tetrad][Phosphotyrosine. {ECO:0000250|UniProtKB:P62880}; propagated from UniProtKB/Swiss-Prot (P62879.3)]				1	NP_005264.2	1272	NP_005264.2	guanine nucleotide-binding protein G(I)/G(S)/G(T) subunit beta-2 [Homo sapiens]	0.00217119	0.00383774	0.00061019	0	0	0	0.00097928	340	37331	6	NNNFFFN	3.783	7.2816	0.000312	4.7e-05	0.648994
14	0.001984	3	0	0	1.79769e+308	MYL12A		18		[24..174][38..>82][108..169]	[FRQ1][EFh][EFh]	[Ca2+-binding protein, EF-hand superfamily [Signal transduction mechanisms]; COG5126][EF-hand, calcium binding motif; A diverse superfamily of calcium sensors and calcium signal modulators; most examples in this alignment model have 2 active canonical EF hands. Ca2+ binding induces a conformational change in the EF-hand motif, leading to...; cd00051][EF-hand, calcium binding motif; A diverse superfamily of calcium sensors and calcium signal modulators; most examples in this alignment model have 2 active canonical EF hands. Ca2+ binding induces a conformational change in the EF-hand motif, leading to...; cl08302]	[order(47,49,51,58)][order(116,118,120,127,152,154,156,163)]	[other][other]	[Ca2+ binding site [ion binding]][Ca2+ binding site [ion binding]]				3	NP_001289978.1;NP_006462.1;NP_291024.1	1273	NP_001289978.1	2 genes:MYL12A,MYL12B.NP_001289978.1:myosin regulatory light chain 12A isoform 2 [Homo sapiens] ;NP_006462.1:myosin regulatory light chain 12A isoform 1 [Homo sapiens] ;NP_291024.1:myosin regulatory light chain 12B [Homo sapiens] ;	0.00238648	0.00306467	0.00050234	0	0	0	0.00085289	177	20457	4.8	NNNFFFN	2.869	5.0179	0.025972	0.005654	0.690762
15	0.001373	3	0	0	1.79769e+308	UQCRB		8	1.10.2.2	[<1..75]	[UCR_14kD]	[Ubiquinol-cytochrome C reductase complex 14kD subunit; pfam02271]							2	NP_001186904.1;NP_006285.1	1274	NP_001186904.1	1 genes:UQCRB.NP_001186904.1:cytochrome b-c1 complex subunit 7 isoform 2 [Homo sapiens] ;NP_006285.1:cytochrome b-c1 complex subunit 7 isoform 1 [Homo sapiens] ;	0.00071292	0.0017166	0.00168823	0	0	0	0.00050698	79	10046	5.6	NNNFFFN	1.568	2.3899	0.59639	0.159962	0.797826
16	0.001078	3	0	0	1.79769e+308	RAB7A		3		[9..179][10..175][37..45]	[Rab7][Ras][Effector region (By similarity)]	[Rab GTPase family 7 (Rab7); cd01862][Ras family; pfam00071][propagated from UniProtKB/Swiss-Prot (P51149.1)]	[9..10][15..22][order(17..23,33,35,40,66,125..126,128,155..157)][order(17,42,44..45,63,67,69..72,75..76,79)][order(23..34,36..39)][order(33,38..46)][order(38,42..49,56,58)][40][order(41,43..45,60,62,69..70,73,77,79..82,173)][41..45][58..62][63..66][order(66,68..78)][69..74][72][77..81][86..91][117..122][125..128][155..157][171..179][183][205][207]	[other][other][other][other][other][other][other][other][other][other][other][other][other][other][phosphorylation][other][other][other][other][other][other][phosphorylation][modified][modified]	[Rab subfamily motif 1 (RabSF1)][G1 box][GTP/Mg2+ binding site [chemical binding]][GDI interaction site][Rab subfamily motif 2 (RabSF2)][Switch I region][putative GEF interaction site [polypeptide binding]][G2 box][putative effector interaction site][Rab family motif 1 (RabF1)][Rab family motif 2 (RabF2)][G3 box][Switch II region][Rab family motif 3 (RabF3)][Phosphoserine; propagated from UniProtKB/Swiss-Prot (P51149.1)][Rab family motif 4 (RabF4)][Rab family motif 5 (RabF5)][Rab subfamily motif 3 (RabSF3)][G4 box][G5 box][Rab subfamily motif 4 (RabSF4)][][prenylation site][prenylation site]				1	NP_004628.4	1275	NP_004628.4	ras-related protein Rab-7a [Homo sapiens]	0.00190457	0.0009008	0.00042953	0	0	0	0.00040185	207	23490	6.7	NNNFFFN	2.288	3.2541	0.261843	0.06674	0.764523
17	0.002414	3	0	0	1.79769e+308	GNAI2		3		[3..316][3..312]	[G_alpha][G-alpha]	[G protein alpha subunit; smart00275][Alpha subunit of G proteins (guanine nucleotide binding); cd00066]	[order(3,8..10,145,164,167,233..234,236,289..290)][3..10][order(4..6,34,38,42,45,48..49,67,70,113,142,167,175,179)][140..148][145][order(146,148,150,161,163,167..169,171,174..175,177..180)][order(148,173,176..177,180)][164..167][165..181][233..236][order(281..292,294..297)][289..291]	[other][other][other][other][other][other][other][other][other][other][other][other]	[GTP/Mg2+ binding site [chemical binding]][G1 box][GoLoco binding site][Switch I region][G2 box][beta - gamma complex interaction site [polypeptide binding]][adenylyl cyclase interaction site [polypeptide binding]][G3 box][Switch II region][G4 box][putative receptor binding site][G5 box]				1	NP_001159897.1	1276	NP_001159897.1	guanine nucleotide-binding protein G(i) subunit alpha-2 isoform 2 [Homo sapiens]	0.00327042	0.0034126	0.0005592	0	0	0	0.00101966	318	36465	5.6	NNNFFFN	3.708	5.3353	0.015548	0.003225	0.681484
18	0.001636	3	0	0	1.79769e+308	CCT2		12		[8..523][11..527]	[thermosome_arch][TCP1_beta]	[thermosome, various subunits, archaeal; TIGR02339][TCP-1 (CTT or eukaryotic type II) chaperonin family, beta subunit. Chaperonins are involved in productive folding of proteins. They share a common general morphology, a double toroid of 2 stacked rings. In contrast to bacterial group I chaperonins (GroEL)...; cd03336]	[2][3][13][order(16,20,48..51,53,73,75,79,83,86,380,516..522)][order(43..45,97,101,165,392,410,450,493,495)][154][181][260][261][order(430,448,457,459..460,463)]	[acetylation][phosphorylation][acetylation][other][other][acetylation][acetylation][phosphorylation][phosphorylation][other]	[N-acetylalanine. {ECO:0000244|PubMed:19413330, ECO:0000244|PubMed:20068231, ECO:0000244|PubMed:21406692, ECO:0000244|PubMed:22223895, ECO:0000244|PubMed:22814378, ECO:0000269|Ref.12}; propagated from UniProtKB/Swiss-Prot (P78371.4)][Phosphoserine. {ECO:0000244|PubMed:20068231, ECO:0000244|PubMed:21406692}; propagated from UniProtKB/Swiss-Prot (P78371.4)][N6-acetyllysine. {ECO:0000244|PubMed:19608861}; propagated from UniProtKB/Swiss-Prot (P78371.4)][ring oligomerisation interface [polypeptide binding]][ATP/Mg binding site [chemical binding]][N6-acetyllysine. {ECO:0000244|PubMed:19608861}; propagated from UniProtKB/Swiss-Prot (P78371.4)][N6-acetyllysine. {ECO:0000244|PubMed:19608861}; propagated from UniProtKB/Swiss-Prot (P78371.4)][Phosphoserine. {ECO:0000244|PubMed:21406692}; propagated from UniProtKB/Swiss-Prot (P78371.4)][Phosphothreonine. {ECO:0000244|PubMed:21406692}; propagated from UniProtKB/Swiss-Prot (P78371.4)][stacking interactions]				1	NP_006422.1	1277	NP_006422.1	T-complex protein 1 subunit beta isoform 1 [Homo sapiens]	0.00126327	0.0019011	0.00174503	0	0	0	0.00061041	535	57488	6.4	NNNFFFN	3.808	6.8596	0.000826	0.000133	0.65346
19	0.001753	3	0	0	1.79769e+308	RCC2		1		[103..165][150..181][168..219][168..217][221..271][221..269][272..345][273..347][348..401][350..399][403..447][448..501]	[RCC1 1][RCC1_2][RCC1 2][RCC1][RCC1 3][RCC1][RCC1][RCC1 4][RCC1 5][RCC1][RCC1 6][RCC1 7]	[propagated from UniProtKB/Swiss-Prot (Q9P258.2)][Regulator of chromosome condensation (RCC1) repeat; pfam13540][propagated from UniProtKB/Swiss-Prot (Q9P258.2)][Regulator of chromosome condensation (RCC1) repeat; pfam00415][propagated from UniProtKB/Swiss-Prot (Q9P258.2)][Regulator of chromosome condensation (RCC1) repeat; pfam00415][Regulator of chromosome condensation (RCC1) repeat; pfam00415][propagated from UniProtKB/Swiss-Prot (Q9P258.2)][propagated from UniProtKB/Swiss-Prot (Q9P258.2)][Regulator of chromosome condensation (RCC1) repeat; pfam00415][propagated from UniProtKB/Swiss-Prot (Q9P258.2)][propagated from UniProtKB/Swiss-Prot (Q9P258.2)]	[16][43][43][44][44][45][45][46][46][50][50][51][51][92][124][293][342][347][377]	[phosphorylation][phosphorylation][phosphorylation][phosphorylation][phosphorylation][phosphorylation][phosphorylation][phosphorylation][phosphorylation][phosphorylation][phosphorylation][phosphorylation][phosphorylation][acetylation][acetylation][acetylation][phosphorylation][phosphorylation][acetylation]	[Phosphoserine. {ECO:0000244|PubMed:19690332}; propagated from UniProtKB/Swiss-Prot (Q9P258.2)][][Phosphoserine. {ECO:0000244|PubMed:17081983}; propagated from UniProtKB/Swiss-Prot (Q9P258.2)][][Phosphoserine. {ECO:0000244|PubMed:17081983}; propagated from UniProtKB/Swiss-Prot (Q9P258.2)][][Phosphoserine. {ECO:0000244|PubMed:17081983}; propagated from UniProtKB/Swiss-Prot (Q9P258.2)][][Phosphoserine. {ECO:0000244|PubMed:17081983}; propagated from UniProtKB/Swiss-Prot (Q9P258.2)][][Phosphoserine. {ECO:0000244|PubMed:17081983}; propagated from UniProtKB/Swiss-Prot (Q9P258.2)][][Phosphoserine. {ECO:0000244|PubMed:17081983, ECO:0000244|PubMed:18669648}; propagated from UniProtKB/Swiss-Prot (Q9P258.2)][N6-acetyllysine. {ECO:0000244|PubMed:19608861}; propagated from UniProtKB/Swiss-Prot (Q9P258.2)][N6-acetyllysine. {ECO:0000250|UniProtKB:Q8BK67}; propagated from UniProtKB/Swiss-Prot (Q9P258.2)][N6-acetyllysine. {ECO:0000244|PubMed:19608861}; propagated from UniProtKB/Swiss-Prot (Q9P258.2)][Phosphothreonine. {ECO:0000244|PubMed:19690332}; propagated from UniProtKB/Swiss-Prot (Q9P258.2)][][N6-acetyllysine. {ECO:0000244|PubMed:19608861}; propagated from UniProtKB/Swiss-Prot (Q9P258.2)]				1	NP_061185.1	1278	NP_061185.1	protein RCC2 [Homo sapiens]	0.00172631	0.00191597	0.00161816	0	0	0	0.00064922	522	56085	8.8	NNNFFFN	3.744	7.6884	0.000114	1.6e-05	0.645528
20	0.0007	3	0	0	1.79769e+308	PTGES3		12	5.3.99.3	[3..109]	[p23]	[p23 binds heat shock protein (Hsp)90 and participates in the folding of a number of Hsp90 clients, including the progesterone receptor. p23 also has a passive chaperoning activity and in addition may participate in prostaglandin synthesis; cd00237]	[order(8,53,87..90,99,103,106)][order(56,58,88,91..93)]	[other][other]	[putative Hsp90 binding site [polypeptide binding]][putative dimer interface [polypeptide binding]]				3	NP_001269530.1;NP_001269533.1;NP_006592.3	1279	NP_001269530.1	1 genes:PTGES3.NP_001269530.1:prostaglandin E synthase 3 isoform b [Homo sapiens] ;NP_001269533.1:prostaglandin E synthase 3 isoform e [Homo sapiens] ;NP_006592.3:prostaglandin E synthase 3 isoform a [Homo sapiens] ;	0.00060778	0.00085367	0.00063967	0	0	0	0.00026597	139	16476	4.8	NNNFFFN	1.525	2.1843	0.703272	0.191288	0.801521
21	0.000953	3	0	0	1.79769e+308	CCT4		2		[25..538][36..536]	[TCP1_delta][thermosome_arch]	[TCP-1 (CTT or eukaryotic type II) chaperonin family, delta subunit. Chaperonins are involved in productive folding of proteins. They share a common general morphology, a double toroid of 2 stacked rings. In contrast to bacterial group I chaperonins...; cd03338][thermosome, various subunits, archaeal; TIGR02339]	[21][order(25,29,57..60,62,80,82,86,90,93,395,531..537)][order(52..54,104,108,169,407,425,465,508,510)][288][302][319][326][order(445,463,472,474..475,478)]	[acetylation][other][other][acetylation][acetylation][acetylation][acetylation][other]	[N6-acetyllysine. {ECO:0000250|UniProtKB:P80315}; propagated from UniProtKB/Swiss-Prot (P50991.4)][ring oligomerisation interface [polypeptide binding]][ATP/Mg binding site [chemical binding]][N6-acetyllysine. {ECO:0000244|PubMed:19608861}; propagated from UniProtKB/Swiss-Prot (P50991.4)][N6-acetyllysine. {ECO:0000244|PubMed:19608861}; propagated from UniProtKB/Swiss-Prot (P50991.4)][N6-acetyllysine. {ECO:0000244|PubMed:19608861}; propagated from UniProtKB/Swiss-Prot (P50991.4)][N6-acetyllysine. {ECO:0000244|PubMed:19608861}; propagated from UniProtKB/Swiss-Prot (P50991.4)][stacking interactions]				1	NP_006421.2	1280	NP_006421.2	T-complex protein 1 subunit delta isoform a [Homo sapiens]	0.00156737	0.00088059	0.0004124	0	0	0	0.00037725	539	57924	7.8	NNNFFFN	3.353	4.7932	0.03666	0.008158	0.698007
22	0.000866	3	0	0	1.79769e+308	BTF3		5		[93..141]	[NAC]	[NAC domain; pfam01849]	[30][30]	[phosphorylation][phosphorylation]	[][Phosphoserine; propagated from UniProtKB/Swiss-Prot (P20290.1)]				2	NP_001032726.1;NP_001198.2	1281	NP_001032726.1	1 genes:BTF3.NP_001032726.1:transcription factor BTF3 isoform A [Homo sapiens] ;NP_001198.2:transcription factor BTF3 isoform B [Homo sapiens] ;	0.0002734	0.00189264	0.00043162	0	0	0	0.0004038	206	22168	9.4	NNNFFFN	2.292	3.7906	0.142272	0.034895	0.739082
23	0.002989	3	0	0	1.79769e+308	PQBP1		X		[47..78][104..138][139..144][150..163][244..254]	[WW][5 X 7 AA approximate tandem repeats of D-R-[SG]-H-D-K-S][3 X 2 AA tandem repeats of [DE]-R][7 X 2 AA tandem repeats of [DE]-R][Important for interaction with TXNL4A]	[Domain with 2 conserved Trp (W) residues; smart00456][propagated from UniProtKB/Swiss-Prot (O60828.1)][propagated from UniProtKB/Swiss-Prot (O60828.1)][propagated from UniProtKB/Swiss-Prot (O60828.1)][propagated from UniProtKB/Swiss-Prot (O60828.1)]	[94][246]	[phosphorylation][phosphorylation]	[Phosphoserine. {ECO:0000269|PubMed:20068231}; propagated from UniProtKB/Swiss-Prot (O60828.1)][Phosphoserine. {ECO:0000269|PubMed:18669648}; propagated from UniProtKB/Swiss-Prot (O60828.1)]				2	NP_001161461.1;NP_005701.1	1282	NP_001161461.1	1 genes:PQBP1.NP_001161461.1:polyglutamine-binding protein 1 isoform 4 [Homo sapiens] ;NP_005701.1:polyglutamine-binding protein 1 isoform 1 [Homo sapiens] ;	0.00042667	0.00096315	0.00757785	0	0	0	0.00074687	264	30401	6.3	NNNFFFN	3.259	4.943	0.029184	0.006347	0.692935
24	0.004901	3	0	0	1.79769e+308	CALM2		2	2.7.11.19	[50..197][60..122][133..195]	[PTZ00184][EFh][EFh]	[calmodulin; Provisional][EF-hand, calcium binding motif; A diverse superfamily of calcium sensors and calcium signal modulators; most examples in this alignment model have 2 active canonical EF hands. Ca2+ binding induces a conformational change in the EF-hand motif, leading to...; cd00051][EF-hand, calcium binding motif; A diverse superfamily of calcium sensors and calcium signal modulators; most examples in this alignment model have 2 active canonical EF hands. Ca2+ binding induces a conformational change in the EF-hand motif, leading to...; cd00051]	[order(69,71,73,80,105,107,109,116)][order(142,144,146,153,178,180,182,189)]	[other][other]	[Ca2+ binding site [ion binding]][Ca2+ binding site [ion binding]]				2	NP_001292553.1;NP_008819.1	1283	NP_001292553.1	2 genes:CALM1,CALM2.NP_001292553.1:calmodulin isoform 1 [Homo sapiens] ;NP_008819.1:calmodulin [Homo sapiens] ;	0.00743321	0.00456054	0.00270802	0	0	0	0.00187666	197	22187	4.6	NNNFFFN	4.109	4.7543	0.038854	0.008676	0.699327
25	0.002825	3	0	0	1.79769e+308	MFAP1		15		[189..436]	[Prp19_bind]	[Splicing factor, Prp19-binding domain; pfam06991]	[2][52][52][53][53][116][116][118][118][132][132][133][133][267][267]	[acetylation][phosphorylation][phosphorylation][phosphorylation][phosphorylation][phosphorylation][phosphorylation][phosphorylation][phosphorylation][phosphorylation][phosphorylation][phosphorylation][phosphorylation][phosphorylation][phosphorylation]	[N-acetylserine. {ECO:0000244|PubMed:22223895, ECO:0000244|PubMed:22814378}; propagated from UniProtKB/Swiss-Prot (P55081.2)][][Phosphoserine. {ECO:0000244|PubMed:18669648, ECO:0000244|PubMed:19690332, ECO:0000244|PubMed:20068231, ECO:0000244|PubMed:21406692}; propagated from UniProtKB/Swiss-Prot (P55081.2)][][Phosphoserine. {ECO:0000244|PubMed:18669648, ECO:0000244|PubMed:19690332, ECO:0000244|PubMed:20068231, ECO:0000244|PubMed:21406692, ECO:0000244|PubMed:24275569}; propagated from UniProtKB/Swiss-Prot (P55081.2)][][Phosphoserine. {ECO:0000244|PubMed:17081983, ECO:0000244|PubMed:17487921, ECO:0000244|PubMed:18318008, ECO:0000244|PubMed:18691976, ECO:0000244|PubMed:19690332, ECO:0000244|PubMed:20068231, ECO:0000244|PubMed:21406692, ECO:0000244|PubMed:24275569}; propagated from UniProtKB/Swiss-Prot (P55081.2)][][Phosphoserine. {ECO:0000244|PubMed:17081983, ECO:0000244|PubMed:17487921, ECO:0000244|PubMed:18318008, ECO:0000244|PubMed:18691976, ECO:0000244|PubMed:20068231, ECO:0000244|PubMed:21406692, ECO:0000244|PubMed:24275569}; propagated from UniProtKB/Swiss-Prot (P55081.2)][][Phosphoserine. {ECO:0000244|PubMed:17081983, ECO:0000244|PubMed:19690332, ECO:0000244|PubMed:20068231, ECO:0000244|PubMed:21406692}; propagated from UniProtKB/Swiss-Prot (P55081.2)][][Phosphoserine. {ECO:0000244|PubMed:17081983, ECO:0000244|PubMed:20068231, ECO:0000244|PubMed:21406692}; propagated from UniProtKB/Swiss-Prot (P55081.2)][][Phosphothreonine. {ECO:0000244|PubMed:17081983, ECO:0000244|PubMed:17487921, ECO:0000244|PubMed:18318008, ECO:0000244|PubMed:18669648, ECO:0000244|PubMed:18691976, ECO:0000244|PubMed:19690332, ECO:0000244|PubMed:20068231, ECO:0000244|PubMed:21406692, ECO:0000244|PubMed:24275569}; propagated from UniProtKB/Swiss-Prot (P55081.2)]				1	NP_005917.2	1284	NP_005917.2	microfibrillar-associated protein 1 [Homo sapiens]	0.00153952	0.00146732	0.00546848	0	0	0	0.00082811	439	51958	5	NNNFFFN	3.573	7.4895	0.000188	2.7e-05	0.647138
26	0.001388	3	0	0	1.79769e+308	SUGT1		13		[11..44][21..365][44..74][45..78][45..78][79..112][79..107][175..258][284..365]	[TPR 1][PLN03088][TPR repeat][TPR 2][TPR][TPR 3][TPR repeat][p23_CS_hSgt1_like][SGS]	[propagated from UniProtKB/Swiss-Prot (Q9Y2Z0.3)][SGT1, suppressor of G2 allele of SKP1; Provisional][TPR repeat [structural motif]][propagated from UniProtKB/Swiss-Prot (Q9Y2Z0.3)][Tetratricopeptide repeats; smart00028][propagated from UniProtKB/Swiss-Prot (Q9Y2Z0.3)][TPR repeat [structural motif]][p23_like domain similar to the C-terminal CS (CHORD-SGT1) domain of human (h) Sgt1 and related proteins. hSgt1 is a co-chaperone which has been shown to be elevated in HEp-2 cells as a result of stress conditions such as heat shock. It interacts with the...; cd06489][SGS domain; pfam05002]	[2][265][281][331]	[acetylation][phosphorylation][phosphorylation][phosphorylation]	[N-acetylalanine. {ECO:0000244|PubMed:19413330, ECO:0000244|PubMed:20068231, ECO:0000244|PubMed:22223895, ECO:0000244|PubMed:22814378, ECO:0000244|PubMed:25944712, ECO:0000269|Ref.10}; propagated from UniProtKB/Swiss-Prot (Q9Y2Z0.3)][Phosphothreonine. {ECO:0000244|PubMed:20068231}; propagated from UniProtKB/Swiss-Prot (Q9Y2Z0.3)][Phosphoserine. {ECO:0000269|PubMed:21864708}; propagated from UniProtKB/Swiss-Prot (Q9Y2Z0.3)][Phosphoserine. {ECO:0000244|PubMed:20068231, ECO:0000269|PubMed:21864708}; propagated from UniProtKB/Swiss-Prot (Q9Y2Z0.3)]				2	NP_001124384.1;NP_006695.1	1285	NP_001124384.1	1 genes:SUGT1.NP_001124384.1:protein SGT1 homolog isoform B [Homo sapiens] ;NP_006695.1:protein SGT1 homolog isoform A [Homo sapiens] ;	0.00100297	0.00060375	0.00255778	0	0	0	0.00039671	365	41024	5.2	NNNFFFN	2.927	4.6166	0.047557	0.010782	0.704254			WDR76_Halo_1-Mp1Smn7y2asd	WDR76_Halo_2-Mp1Smn7y2asd	WDR76_Halo_3-Mp1Smn7y2asd	Halo_1-Mp1Smn7y2asd	Halo_2-Mp1Smn7y2asd	Halo_3-Mp1Smn7y2asd	ALL-Mp1Smn7y2asdo
27	0.000644	3	0	0	1.79769e+308	CHCHD4		3		[64..100]	[CHCH]	[CHCH domain; pfam06747]							2	NP_001091972.1;NP_653237.1	1286	NP_001091972.1	1 genes:CHCHD4.NP_001091972.1:mitochondrial intermembrane space import and assembly protein 40 isoform 1 [Homo sapiens] ;NP_653237.1:mitochondrial intermembrane space import and assembly protein 40 isoform 2 [Homo sapiens] ;	0.00039663	0.00059688	0.00093923	0	0	0	0.00021696	142	15996	4.3	NNNFFFN	1.335	2.011	0.799505	0.219451	0.802563		Proteins	672	899	348	817	585	585	1236
28	0.000568	3	0	0	1.79769e+308	GPKOW		X		[151..208][244..300][419..469]	[G-patch_2][KOW_GPKOW_A][KOW_GPKOW_B]	[DExH-box splicing factor binding site; pfam12656][KOW motif of the 'G-patch domain and KOW motifs-containing protein' (GPKOW) repeat A; cd13152][KOW motif of the 'G-patch domain and KOW motifs-containing protein' (GPKOW) repeat B; cd13153]	[2][42][216][471][471][473]	[acetylation][phosphorylation][phosphorylation][phosphorylation][phosphorylation][phosphorylation]	[N-acetylalanine. {ECO:0000244|PubMed:22814378}; propagated from UniProtKB/Swiss-Prot (Q92917.2)][Phosphoserine. {ECO:0000244|PubMed:18669648, ECO:0000244|PubMed:20068231}; propagated from UniProtKB/Swiss-Prot (Q92917.2)][Phosphothreonine. {ECO:0000244|PubMed:18669648, ECO:0000244|PubMed:19690332, ECO:0000244|PubMed:20068231, ECO:0000244|PubMed:24275569}; propagated from UniProtKB/Swiss-Prot (Q92917.2)][][Phosphoserine. {ECO:0000244|PubMed:24275569}; propagated from UniProtKB/Swiss-Prot (Q92917.2)][Phosphothreonine. {ECO:0000244|PubMed:24275569}; propagated from UniProtKB/Swiss-Prot (Q92917.2)]				1	NP_056513.2	1287	NP_056513.2	G patch domain and KOW motifs-containing protein [Homo sapiens]	0.00023664	0.00053418	0.00093396	0	0	0	0.0001877	476	52229	6.2	NNNFFFN	2.341	3.6519	0.16781	0.041565	0.745562
30	0.000417	3	0	0	1.79769e+308	PCM1		8		[427..>543][1905..2016]	[RAP1][Interaction with BBS4]	[Rhoptry-associated protein 1 (RAP-1); pfam07218][propagated from UniProtKB/Swiss-Prot (Q15154.4)]	[2][65][68][69][93][110][399][431][643][644][861][960][1185][1231][1257][1260][1263][1314..1315][1369..1370][1468][1470..1471][1601..1602][1689][1722][1757][1760][1768][1939..1940][1950][1969]	[acetylation][phosphorylation][phosphorylation][phosphorylation][phosphorylation][phosphorylation][acetylation][phosphorylation][phosphorylation][phosphorylation][phosphorylation][phosphorylation][phosphorylation][phosphorylation][phosphorylation][phosphorylation][phosphorylation][other][other][phosphorylation][other][other][phosphorylation][phosphorylation][phosphorylation][phosphorylation][phosphorylation][other][phosphorylation][phosphorylation]	[N-acetylalanine. {ECO:0000244|PubMed:22223895}; propagated from UniProtKB/Swiss-Prot (Q15154.4)][Phosphoserine. {ECO:0000244|PubMed:15144186, ECO:0000244|PubMed:16964243, ECO:0000244|PubMed:17081983, ECO:0000244|PubMed:18669648, ECO:0000244|PubMed:19690332, ECO:0000244|PubMed:20068231, ECO:0000244|PubMed:21406692}; propagated from UniProtKB/Swiss-Prot (Q15154.4)][Phosphoserine. {ECO:0000244|PubMed:16964243, ECO:0000244|PubMed:18669648, ECO:0000244|PubMed:19690332, ECO:0000244|PubMed:20068231, ECO:0000244|PubMed:21406692}; propagated from UniProtKB/Swiss-Prot (Q15154.4)][Phosphoserine. {ECO:0000244|PubMed:16964243, ECO:0000244|PubMed:18669648, ECO:0000244|PubMed:19690332, ECO:0000244|PubMed:20068231}; propagated from UniProtKB/Swiss-Prot (Q15154.4)][Phosphoserine. {ECO:0000244|PubMed:18669648, ECO:0000244|PubMed:19690332, ECO:0000244|PubMed:20068231}; propagated from UniProtKB/Swiss-Prot (Q15154.4)][Phosphoserine. {ECO:0000244|PubMed:17081983}; propagated from UniProtKB/Swiss-Prot (Q15154.4)][N6-acetyllysine. {ECO:0000244|PubMed:19608861}; propagated from UniProtKB/Swiss-Prot (Q15154.4)][Phosphoserine. {ECO:0000244|PubMed:21406692}; propagated from UniProtKB/Swiss-Prot (Q15154.4)][Phosphoserine. {ECO:0000250|UniProtKB:Q9R0L6}; propagated from UniProtKB/Swiss-Prot (Q15154.4)][Phosphoserine. {ECO:0000250|UniProtKB:Q9R0L6}; propagated from UniProtKB/Swiss-Prot (Q15154.4)][Phosphoserine. {ECO:0000244|PubMed:20068231}; propagated from UniProtKB/Swiss-Prot (Q15154.4)][Phosphoserine. {ECO:0000244|PubMed:18669648, ECO:0000244|PubMed:20068231}; propagated from UniProtKB/Swiss-Prot (Q15154.4)][Phosphoserine. {ECO:0000244|PubMed:19690332}; propagated from UniProtKB/Swiss-Prot (Q15154.4)][Phosphoserine. {ECO:0000244|PubMed:18669648}; propagated from UniProtKB/Swiss-Prot (Q15154.4)][Phosphoserine. {ECO:0000244|PubMed:18669648}; propagated from UniProtKB/Swiss-Prot (Q15154.4)][Phosphoserine. {ECO:0000244|PubMed:18669648}; propagated from UniProtKB/Swiss-Prot (Q15154.4)][Phosphoserine. {ECO:0000244|PubMed:18669648}; propagated from UniProtKB/Swiss-Prot (Q15154.4)][Breakpoint for translocation to form PCM1-JAK2 fusion protein; propagated from UniProtKB/Swiss-Prot (Q15154.4)][Breakpoint for translocation to form PCM1-JAK2 fusion protein; propagated from UniProtKB/Swiss-Prot (Q15154.4)][Phosphothreonine. {ECO:0000244|PubMed:24275569}; propagated from UniProtKB/Swiss-Prot (Q15154.4)][Breakpoint for translocation to form PCM1-JAK2 fusion protein; propagated from UniProtKB/Swiss-Prot (Q15154.4)][Breakpoint for translocation to form PCM1-RET fusion protein; propagated from UniProtKB/Swiss-Prot (Q15154.4)][Phosphoserine. {ECO:0000244|PubMed:19690332}; propagated from UniProtKB/Swiss-Prot (Q15154.4)][Phosphoserine. {ECO:0000244|PubMed:17081983, ECO:0000244|PubMed:18669648, ECO:0000244|PubMed:20068231, ECO:0000244|PubMed:21406692}; propagated from UniProtKB/Swiss-Prot (Q15154.4)][Phosphoserine. {ECO:0000244|PubMed:18669648, ECO:0000244|PubMed:19690332, ECO:0000244|PubMed:21406692}; propagated from UniProtKB/Swiss-Prot (Q15154.4)][Phosphoserine. {ECO:0000244|PubMed:18669648, ECO:0000244|PubMed:19690332, ECO:0000244|PubMed:21406692}; propagated from UniProtKB/Swiss-Prot (Q15154.4)][Phosphoserine. {ECO:0000244|PubMed:18669648, ECO:0000244|PubMed:19690332}; propagated from UniProtKB/Swiss-Prot (Q15154.4)][Breakpoint for translocation to form PCM1-JAK2 fusion protein; propagated from UniProtKB/Swiss-Prot (Q15154.4)][Phosphoserine. {ECO:0000244|PubMed:21406692}; propagated from UniProtKB/Swiss-Prot (Q15154.4)][Phosphoserine. {ECO:0000244|PubMed:19690332}; propagated from UniProtKB/Swiss-Prot (Q15154.4)]				1	NP_001302436.1	1289	NP_001302436.1	pericentriolar material 1 protein isoform 2 [Homo sapiens]	0.00021418	0.000199	0.00083797	0	0	0	0.00011691	2016	227702	5	NNNFFFN	3.386	5.5615	0.010582	0.002141	0.675874
31	0.003563	3	0	0	1.79769e+308	PPIB		15	5.2.1.8	[45..203][213..216]	[cyclophilin_ABH_like][Prevents secretion from ER]	[cyclophilin_ABH_like: Cyclophilin A, B and H-like cyclophilin-type peptidylprolyl cis- trans isomerase (PPIase) domain. This family represents the archetypal cystolic cyclophilin similar to human cyclophilins A, B and H. PPIase is an enzyme which...; cd01926][propagated from UniProtKB/Swiss-Prot (P23284.2)]	[84][order(94..95,100,151,153,161)][165][202][202][209][209]	[modified][active][acetylation][nitrosylation][modified][acetylation][modified]	[N6-succinyllysine. {ECO:0000250|UniProtKB:Q99KR7}; propagated from UniProtKB/Swiss-Prot (P23284.2)][][N6-acetyllysine. {ECO:0000250|UniProtKB:Q99KR7}; propagated from UniProtKB/Swiss-Prot (P23284.2)][S-nitrosocysteine. {ECO:0000250|UniProtKB:Q99KR7}; propagated from UniProtKB/Swiss-Prot (P23284.2)][S-nitrosylation site][N6-acetyllysine, alternate. {ECO:0000250|UniProtKB:P24369}; propagated from UniProtKB/Swiss-Prot (P23284.2)][N6-succinyllysine, alternate. {ECO:0000250|UniProtKB:P24369}; propagated from UniProtKB/Swiss-Prot (P23284.2)]				1	NP_000933.1	1290	NP_000933.1	peptidyl-prolyl cis-trans isomerase B precursor [Homo sapiens]	0.00664899	0.00156958	0.00246982	0	0	0	0.00119811	216	23743	9.4	NNNFFFN	3.696	5.6442	0.009156	0.001825	0.673905
32	0.001025	3	0	0	1.79769e+308	DSG2		18		[62..155][163..268][276..382][392..495][<785..842][881..912][913..942][943..968][969..992][993..1021][1022..1051]	[Cadherin_repeat][Cadherin_repeat][Cadherin_repeat][Cadherin_repeat][Cadherin_C][Desmoglein repeat 1][Desmoglein repeat 2][Desmoglein repeat 3][Desmoglein repeat 4][Desmoglein repeat 5][Desmoglein repeat 6]	[Cadherin tandem repeat domain; cd11304][Cadherin tandem repeat domain; cd11304][Cadherin tandem repeat domain; cd11304][Cadherin tandem repeat domain; cd11304][Cadherin cytoplasmic region; pfam01049][propagated from UniProtKB/Swiss-Prot (Q14126.2)][propagated from UniProtKB/Swiss-Prot (Q14126.2)][propagated from UniProtKB/Swiss-Prot (Q14126.2)][propagated from UniProtKB/Swiss-Prot (Q14126.2)][propagated from UniProtKB/Swiss-Prot (Q14126.2)][propagated from UniProtKB/Swiss-Prot (Q14126.2)]	[order(62..63,118,120,151,153..154)][order(170..171,228,230,264,266..267)][order(283..284,341,343,381)][order(399..400,454,456,491,493..494)][610..634][680][680][700][703][723][804][806][810][815][922][968][1013][1118]	[other][other][other][other][transmembrane region][phosphorylation][phosphorylation][phosphorylation][phosphorylation][phosphorylation][phosphorylation][phosphorylation][phosphorylation][phosphorylation][phosphorylation][phosphorylation][phosphorylation][phosphorylation]	[Ca2+ binding site [ion binding]][Ca2+ binding site [ion binding]][Ca2+ binding site [ion binding]][Ca2+ binding site [ion binding]][propagated from UniProtKB/Swiss-Prot (Q14126.2)][][Phosphoserine. {ECO:0000244|PubMed:17081983, ECO:0000244|PubMed:18669648, ECO:0000244|PubMed:18691976, ECO:0000244|PubMed:19690332, ECO:0000244|PubMed:20068231, ECO:0000244|PubMed:21406692, ECO:0000244|PubMed:24275569}; propagated from UniProtKB/Swiss-Prot (Q14126.2)][Phosphoserine. {ECO:0000244|PubMed:24275569}; propagated from UniProtKB/Swiss-Prot (Q14126.2)][Phosphoserine. {ECO:0000244|PubMed:21406692}; propagated from UniProtKB/Swiss-Prot (Q14126.2)][Phosphoserine. {ECO:0000250|UniProtKB:O55111}; propagated from UniProtKB/Swiss-Prot (Q14126.2)][Phosphothreonine. {ECO:0000244|PubMed:24275569}; propagated from UniProtKB/Swiss-Prot (Q14126.2)][Phosphoserine. {ECO:0000244|PubMed:24275569}; propagated from UniProtKB/Swiss-Prot (Q14126.2)][Phosphoserine. {ECO:0000244|PubMed:24275569}; propagated from UniProtKB/Swiss-Prot (Q14126.2)][Phosphoserine. {ECO:0000244|PubMed:24275569}; propagated from UniProtKB/Swiss-Prot (Q14126.2)][Phosphothreonine. {ECO:0000244|PubMed:24275569}; propagated from UniProtKB/Swiss-Prot (Q14126.2)][][][Phosphoserine. {ECO:0000244|PubMed:20068231}; propagated from UniProtKB/Swiss-Prot (Q14126.2)]				1	NP_001934.2	1291	NP_001934.2	desmoglein-2 preproprotein [Homo sapiens]	0.00166242	0.00121298	0.00019882	0	0	0	0.00041886	1118	122294	5.2	NNNFFFN	3.973	5.8605	0.006204	0.0012	0.669268
33	0.000848	3	0	0	1.79769e+308	MYO1D		17		[4..694][24..682][802..1005]	[MYSc][MYSc_Myo1][Myosin_TH1]	[Myosin. Large ATPases; smart00242][class I myosin, motor domain; cd01378][Myosin tail; pfam06017]	[2][order(50..53,58,102..109,151..161,383..388)][order(50..53,58)][102..109][151..161][200][383..388][order(412..423,426..433,435)][536][614..624][order(626..652,669..682)]	[acetylation][other][other][other][other][phosphorylation][other][other][phosphorylation][other][other]	[N-acetylalanine. {ECO:0000269|Ref.4}; propagated from UniProtKB/Swiss-Prot (O94832.2)][ATP binding site [chemical binding]][purine-binding loop][P-loop][switch I region][Phosphoserine. {ECO:0000244|PubMed:18669648}; propagated from UniProtKB/Swiss-Prot (O94832.2)][switch II region][relay loop][Phosphotyrosine. {ECO:0000250|UniProtKB:Q5SYD0}; propagated from UniProtKB/Swiss-Prot (O94832.2)][SH1 helix][converter subdomain]				1	NP_056009.1	1292	NP_056009.1	unconventional myosin-Id isoform 1 [Homo sapiens]	0.0007278	0.00168503	0.00013257	0	0	0	0.00039506	1006	116202	9.4	NNNFFFN	3.772	7.2486	0.000338	5.1e-05	0.649286
34	0.000254	3	0	0	1.79769e+308	PCM1		8		[427..>543]	[RAP1]	[Rhoptry-associated protein 1 (RAP-1); pfam07218]							1	NP_001302437.1	1293	NP_001302437.1	pericentriolar material 1 protein isoform 3 [Homo sapiens]	0.00037345	0.0003767	1.195e-05	0	0	0	0.00011181	1860	210104	5	NNNFFFN	3.324	5.3465	0.015261	0.003181	0.68128
35	0.001027	3	0	0	1.79769e+308	MYO1C		17		[43..731][62..718][756..776][873..1059]	[MYSc][MYSc_Myo1][IQ][Myosin_TH1]	[Myosin. Large ATPases; smart00242][class I myosin, motor domain; cd01378][Calmodulin-binding motif; smart00015][Myosin tail; pfam06017]	[order(88..91,96,140..147,187..197,421..426)][order(88..91,96)][140..147][187..197][383][408][408][421..426][order(450..461,464..471,473)][486][536][650..660][order(662..688,705..718)][864][1041]	[other][other][other][other][methylation][phosphorylation][phosphorylation][other][other][acetylation][phosphorylation][other][other][phosphorylation][phosphorylation]	[ATP binding site [chemical binding]][purine-binding loop][P-loop][switch I region][N6-methyllysine. {ECO:0000269|Ref.7}; propagated from UniProtKB/Swiss-Prot (O00159.4)][][Phosphoserine. {ECO:0000244|PubMed:18669648, ECO:0000244|PubMed:20068231}; propagated from UniProtKB/Swiss-Prot (O00159.4)][switch II region][relay loop][N6-acetyllysine. {ECO:0000250|UniProtKB:Q9WTI7}; propagated from UniProtKB/Swiss-Prot (O00159.4)][Phosphoserine. {ECO:0000250|UniProtKB:Q63355}; propagated from UniProtKB/Swiss-Prot (O00159.4)][SH1 helix][converter subdomain][Phosphoserine. {ECO:0000250|UniProtKB:Q63355}; propagated from UniProtKB/Swiss-Prot (O00159.4)][Phosphoserine. {ECO:0000250|UniProtKB:Q63355}; propagated from UniProtKB/Swiss-Prot (O00159.4)]				3	NP_001074248.1;NP_001074419.1;NP_203693.3	1294	NP_001074248.1	1 genes:MYO1C.NP_001074248.1:unconventional myosin-Ic isoform a [Homo sapiens] ;NP_001074419.1:unconventional myosin-Ic isoform b [Homo sapiens] ;NP_203693.3:unconventional myosin-Ic isoform c [Homo sapiens] ;	0.00180142	0.00119601	8.364e-05	0	0	0	0.00042025	1063	121682	9.4	NNNFFFN	3.77	9.2637	1e-06	0	0.637126
36	0.000614	3	0	0	1.79769e+308	HTATSF1		X		[132..222][134..213][263..353][266..342][381..755]	[RRM1_TatSF1_like][RRM][RRM2_TatSF1_like][RRM_6][Mediates interaction with the P-TEFb complex]	[RNA recognition motif 1 in HIV Tat-specific factor 1 (Tat-SF1) and similar proteins; cd12281][RNA recognition motif; smart00360][RNA recognition motif 2 in HIV Tat-specific factor 1 (Tat-SF1) and similar proteins; cd12282][RNA recognition motif (a.k.a. RRM, RBD, or RNP domain); pfam14259][propagated from UniProtKB/Swiss-Prot (O43719.1)]	[2][387][387][403][407][409][445][452][453][481][485][494][498][498][557][557][561][561][579][579][597][597][600][600][607][607][616][616][624][624][633][633][634][642][642][676][676][702][702][702][713][713][714][714][721][721]	[acetylation][phosphorylation][phosphorylation][phosphorylation][phosphorylation][phosphorylation][phosphorylation][phosphorylation][phosphorylation][phosphorylation][phosphorylation][phosphorylation][phosphorylation][phosphorylation][phosphorylation][phosphorylation][phosphorylation][phosphorylation][phosphorylation][phosphorylation][phosphorylation][phosphorylation][phosphorylation][phosphorylation][phosphorylation][phosphorylation][phosphorylation][phosphorylation][phosphorylation][phosphorylation][phosphorylation][phosphorylation][phosphorylation][phosphorylation][phosphorylation][phosphorylation][phosphorylation][phosphorylation][phosphorylation][phosphorylation][phosphorylation][phosphorylation][phosphorylation][phosphorylation][phosphorylation][phosphorylation]	[N-acetylserine; propagated from UniProtKB/Swiss-Prot (O43719.1)][][Phosphoserine; propagated from UniProtKB/Swiss-Prot (O43719.1)][Phosphoserine; propagated from UniProtKB/Swiss-Prot (O43719.1)][Phosphoserine; propagated from UniProtKB/Swiss-Prot (O43719.1)][][Phosphoserine; propagated from UniProtKB/Swiss-Prot (O43719.1)][Phosphoserine; propagated from UniProtKB/Swiss-Prot (O43719.1)][Phosphoserine; propagated from UniProtKB/Swiss-Prot (O43719.1)][][Phosphoserine; propagated from UniProtKB/Swiss-Prot (O43719.1)][][][Phosphoserine; propagated from UniProtKB/Swiss-Prot (O43719.1)][][Phosphoserine; propagated from UniProtKB/Swiss-Prot (O43719.1)][][Phosphoserine; propagated from UniProtKB/Swiss-Prot (O43719.1)][][Phosphoserine; propagated from UniProtKB/Swiss-Prot (O43719.1)][][Phosphoserine; propagated from UniProtKB/Swiss-Prot (O43719.1)][][Phosphoserine; propagated from UniProtKB/Swiss-Prot (O43719.1)][][Phosphoserine; propagated from UniProtKB/Swiss-Prot (O43719.1)][][Phosphoserine; propagated from UniProtKB/Swiss-Prot (O43719.1)][][Phosphoserine; propagated from UniProtKB/Swiss-Prot (O43719.1)][][Phosphothreonine; propagated from UniProtKB/Swiss-Prot (O43719.1)][][][Phosphoserine; propagated from UniProtKB/Swiss-Prot (O43719.1)][][Phosphoserine; propagated from UniProtKB/Swiss-Prot (O43719.1)][][][Phosphoserine; propagated from UniProtKB/Swiss-Prot (O43719.1)][][Phosphoserine; propagated from UniProtKB/Swiss-Prot (O43719.1)][][Phosphoserine; propagated from UniProtKB/Swiss-Prot (O43719.1)][][Phosphoserine; propagated from UniProtKB/Swiss-Prot (O43719.1)]				1	NP_055315.2	1295	NP_055315.2	HIV Tat-specific factor 1 [Homo sapiens]	0.00044758	0.00062866	0.00076548	0	0	0	0.00021627	755	85853	4.4	NNNFFFN	2.937	5.5407	0.010971	0.002204	0.676241
37	0.000699	3	0	0	1.79769e+308	CTTN		11		[80..116][83..119][117..153][120..156][154..190][157..193][191..227][194..230][228..264][231..265][265..301][268..304][302..324][305..>325][<345..398][496..548]	[Cortactin 1][HS1_rep][Cortactin 2][HS1_rep][Cortactin 3][HS1_rep][Cortactin 4][HS1_rep][Cortactin 5][HS1_rep][Cortactin 6][HS1_rep][Cortactin 7, truncated][HS1_rep][DUF1682][SH3_Cortactin]	[propagated from UniProtKB/Swiss-Prot (Q14247.2)][Repeat in HS1/Cortactin; pfam02218][propagated from UniProtKB/Swiss-Prot (Q14247.2)][Repeat in HS1/Cortactin; pfam02218][propagated from UniProtKB/Swiss-Prot (Q14247.2)][Repeat in HS1/Cortactin; pfam02218][propagated from UniProtKB/Swiss-Prot (Q14247.2)][Repeat in HS1/Cortactin; pfam02218][propagated from UniProtKB/Swiss-Prot (Q14247.2)][Repeat in HS1/Cortactin; pfam02218][propagated from UniProtKB/Swiss-Prot (Q14247.2)][Repeat in HS1/Cortactin; pfam02218][propagated from UniProtKB/Swiss-Prot (Q14247.2)][Repeat in HS1/Cortactin; pfam02218][Protein of unknown function (DUF1682); pfam07946][Src homology 3 domain of Cortactin; cd11959]	[11][24][87][135][141][150][172][182][198][209][235][272][282][304][309][334][345][348][399][399][401][401][401][405][405][405][411][411][417][417][418][418][418][421][421][421][426][446][446][453][453][470][486][486][489][order(501,503,506,509..510,528..529,540,542,544..545)]	[phosphorylation][phosphorylation][acetylation][phosphorylation][phosphorylation][phosphorylation][phosphorylation][phosphorylation][acetylation][phosphorylation][acetylation][acetylation][phosphorylation][acetylation][acetylation][phosphorylation][phosphorylation][phosphorylation][phosphorylation][phosphorylation][phosphorylation][phosphorylation][phosphorylation][phosphorylation][phosphorylation][phosphorylation][phosphorylation][phosphorylation][phosphorylation][phosphorylation][phosphorylation][phosphorylation][phosphorylation][phosphorylation][phosphorylation][phosphorylation][phosphorylation][phosphorylation][phosphorylation][phosphorylation][phosphorylation][phosphorylation][phosphorylation][phosphorylation][phosphorylation][other]	[][][N6-acetyllysine; propagated from UniProtKB/Swiss-Prot (Q14247.2)][][][][][][N6-acetyllysine; propagated from UniProtKB/Swiss-Prot (Q14247.2)][][N6-acetyllysine; propagated from UniProtKB/Swiss-Prot (Q14247.2)][N6-acetyllysine; propagated from UniProtKB/Swiss-Prot (Q14247.2)][][N6-acetyllysine; propagated from UniProtKB/Swiss-Prot (Q14247.2)][N6-acetyllysine; propagated from UniProtKB/Swiss-Prot (Q14247.2)][][][][][Phosphothreonine; propagated from UniProtKB/Swiss-Prot (Q14247.2)][][][Phosphothreonine; propagated from UniProtKB/Swiss-Prot (Q14247.2)][][][Phosphoserine; propagated from UniProtKB/Swiss-Prot (Q14247.2)][][Phosphothreonine; propagated from UniProtKB/Swiss-Prot (Q14247.2)][][Phosphoserine; propagated from UniProtKB/Swiss-Prot (Q14247.2)][][][Phosphoserine; propagated from UniProtKB/Swiss-Prot (Q14247.2)][][][Phosphotyrosine, by SRC; propagated from UniProtKB/Swiss-Prot (Q14247.2)][][][Phosphotyrosine; propagated from UniProtKB/Swiss-Prot (Q14247.2)][][Phosphotyrosine; propagated from UniProtKB/Swiss-Prot (Q14247.2)][][][Phosphotyrosine, by SRC; propagated from UniProtKB/Swiss-Prot (Q14247.2)][Phosphotyrosine, by SRC; propagated from UniProtKB/Swiss-Prot (Q14247.2)][peptide ligand binding site [polypeptide binding]]				1	NP_005222.2	1296	NP_005222.2	src substrate cortactin isoform a [Homo sapiens]	0.00076801	0.00027739	0.0010508	0	0	0	0.00020726	550	61586	5.4	NNNFFFN	2.61	4.5188	0.054709	0.012566	0.70798
38	0.000393	3	0	0	1.79769e+308	MARCKSL1		1		[16..193][87..110][87..100]	[MARCKS][Effector domain involved in lipid-binding (By similarity)][Calmodulin-binding (PSD)]	[MARCKS family; pfam02063][propagated from UniProtKB/Swiss-Prot (P49006.2)][propagated from UniProtKB/Swiss-Prot (P49006.2)]	[22][22][22][36][41][48][71][71][85][93][101][104][104][120][135][148][148][151][162][165][178][178][180]	[phosphorylation][phosphorylation][phosphorylation][phosphorylation][phosphorylation][phosphorylation][phosphorylation][phosphorylation][phosphorylation][phosphorylation][phosphorylation][phosphorylation][phosphorylation][phosphorylation][phosphorylation][phosphorylation][phosphorylation][phosphorylation][phosphorylation][phosphorylation][phosphorylation][phosphorylation][phosphorylation]	[][][Phosphoserine; propagated from UniProtKB/Swiss-Prot (P49006.2)][Phosphoserine; propagated from UniProtKB/Swiss-Prot (P49006.2)][Phosphoserine; propagated from UniProtKB/Swiss-Prot (P49006.2)][][][Phosphoserine; propagated from UniProtKB/Swiss-Prot (P49006.2)][][Phosphoserine; propagated from UniProtKB/Swiss-Prot (P49006.2)][Phosphoserine; propagated from UniProtKB/Swiss-Prot (P49006.2)][][Phosphoserine; propagated from UniProtKB/Swiss-Prot (P49006.2)][][][][Phosphothreonine; propagated from UniProtKB/Swiss-Prot (P49006.2)][Phosphoserine; propagated from UniProtKB/Swiss-Prot (P49006.2)][][][][Phosphothreonine; propagated from UniProtKB/Swiss-Prot (P49006.2)][]				1	NP_075385.1	1297	NP_075385.1	MARCKS-related protein [Homo sapiens]	0.00028883	0.00043465	0.00045597	0	0	0	0.00014219	195	19529	4.7	NNNFFFN	1.167	1.6288	1	0.291649	0.796872
39	0.000598	3	0	0	1.79769e+308	DUT		15	3.6.1.23	[134..221][173..175][187..190][246..247]	[trimeric_dUTPase][Substrate binding][Substrate binding][Substrate binding]	[Trimeric dUTP diphosphatases; cd07557][propagated from UniProtKB/Swiss-Prot (P33316.4)][propagated from UniProtKB/Swiss-Prot (P33316.4)][propagated from UniProtKB/Swiss-Prot (P33316.4)]	[88][order(134..135,145,150..151,153,169,171..176,182..184,188,][order(173..175,188..190,193,197..198)]	[phosphorylation][other][active]	[Phosphoserine. {ECO:0000269|PubMed:20068231, ECO:0000269|PubMed:24275569}; propagated from UniProtKB/Swiss-Prot (P33316.4)][trimer interface [polypeptide binding]][]				3	NP_001020419.1;NP_001020420.1;NP_001939.1	1298	NP_001020419.1	1 genes:DUT.NP_001020419.1:deoxyuridine 5'-triphosphate nucleotidohydrolase, mitochondrial isoform 1 precursor [Homo sapiens] ;NP_001020420.1:deoxyuridine 5'-triphosphate nucleotidohydrolase, mitochondrial isoform 3 [Homo sapiens] ;NP_001939.1:deoxyuridine 5'-triphosphate nucleotidohydrolase, mitochondrial isoform 2 [Homo sapiens] ;	0.0002235	0.00033634	0.00123491	0	0	0	0.00017116	252	26563	9.4	NNNFFFN	1.658	2.5004	0.542943	0.14412	0.794802
40	0.000583	3	0	0	1.79769e+308	DDX42		17	3.6.4.13	[253..281][254..688][255..459][407..410][470..601][738..833]	[Q motif][PRK10590][DEADc][DEAD box][HELICc][Necessary for interaction with TP53BP2]	[propagated from UniProtKB/Swiss-Prot (Q86XP3.1)][ATP-dependent RNA helicase RhlE; Provisional][DEAD-box helicases. A diverse family of proteins involved in ATP-dependent RNA unwinding, needed in a variety of cellular processes including splicing, ribosome biogenesis and RNA degradation. The name derives from the sequence of the Walker B motif...; cd00268][propagated from UniProtKB/Swiss-Prot (Q86XP3.1)][Helicase superfamily c-terminal domain; associated with DEXDc-, DEAD-, and DEAH-box proteins, yeast initiation factor 4A, Ski2p, and Hepatitis C virus NS3 helicases; this domain is found in a wide variety of helicases and helicase related proteins; may...; cd00079][propagated from UniProtKB/Swiss-Prot (Q86XP3.1)]	[5][10][96][96][104][109][109][111][111][185][185][300..304][407..410][438..440][order(506..509,529..530,555..557)][order(563,584,588,591)][754]	[acetylation][phosphorylation][phosphorylation][phosphorylation][phosphorylation][phosphorylation][phosphorylation][phosphorylation][phosphorylation][phosphorylation][phosphorylation][other][other][other][other][other][phosphorylation]	[N6-acetyllysine. {ECO:0000244|PubMed:19608861}; propagated from UniProtKB/Swiss-Prot (Q86XP3.1)][][][Phosphoserine. {ECO:0000244|PubMed:24275569}; propagated from UniProtKB/Swiss-Prot (Q86XP3.1)][Phosphoserine. {ECO:0000244|PubMed:18669648}; propagated from UniProtKB/Swiss-Prot (Q86XP3.1)][][Phosphoserine. {ECO:0000244|PubMed:17081983, ECO:0000244|PubMed:18669648, ECO:0000244|PubMed:19690332, ECO:0000244|PubMed:20068231}; propagated from UniProtKB/Swiss-Prot (Q86XP3.1)][][Phosphoserine. {ECO:0000244|PubMed:17081983, ECO:0000244|PubMed:18669648, ECO:0000244|PubMed:19690332, ECO:0000244|PubMed:20068231}; propagated from UniProtKB/Swiss-Prot (Q86XP3.1)][][Phosphoserine. {ECO:0000244|PubMed:18669648}; propagated from UniProtKB/Swiss-Prot (Q86XP3.1)][ATP binding site [chemical binding]][Mg++ binding site [ion binding]][motif III][nucleotide binding region [chemical binding]][ATP-binding site [chemical binding]][Phosphoserine. {ECO:0000244|PubMed:18669648}; propagated from UniProtKB/Swiss-Prot (Q86XP3.1)]				1	NP_987095.1	1299	NP_987095.1	ATP-dependent RNA helicase DDX42 [Homo sapiens]	0.00057041	0.00032529	0.00085311	0	0	0	0.00018393	938	102975	7	NNNFFFN	3.104	4.9781	0.027638	0.006031	0.691961
41	0.000846	3	0	0	1.79769e+308	CCT6A		7		[7..526][19..524]	[TCP1_zeta][thermosome_arch]	[TCP-1 (CTT or eukaryotic type II) chaperonin family, zeta subunit. Chaperonins are involved in productive folding of proteins. They share a common general morphology, a double toroid of 2 stacked rings. In contrast to bacterial group I chaperonins (GroEL)...; cd03342][thermosome, various subunits, archaeal; TIGR02339]	[2][5][order(11,15,43..46,48,66,68,72,76,79,381,517..523)][order(38..40,90,94,154,393,411,451,494,496)][199][287][365][377][388][406][order(431,449,458,460..461,464)]	[acetylation][acetylation][other][other][acetylation][acetylation][acetylation][acetylation][acetylation][modified][other]	[N-acetylalanine. {ECO:0000244|PubMed:22814378}; propagated from UniProtKB/Swiss-Prot (P40227.3)][N6-acetyllysine. {ECO:0000250|UniProtKB:P80317}; propagated from UniProtKB/Swiss-Prot (P40227.3)][ring oligomerisation interface [polypeptide binding]][ATP/Mg binding site [chemical binding]][N6-acetyllysine. {ECO:0000244|PubMed:19608861}; propagated from UniProtKB/Swiss-Prot (P40227.3)][N6-acetyllysine. {ECO:0000250|UniProtKB:P80317}; propagated from UniProtKB/Swiss-Prot (P40227.3)][N6-acetyllysine. {ECO:0000244|PubMed:19608861}; propagated from UniProtKB/Swiss-Prot (P40227.3)][N6-acetyllysine. {ECO:0000244|PubMed:19608861}; propagated from UniProtKB/Swiss-Prot (P40227.3)][N6-acetyllysine. {ECO:0000244|PubMed:19608861}; propagated from UniProtKB/Swiss-Prot (P40227.3)][S-nitrosylation site][stacking interactions]				1	NP_001753.1	1300	NP_001753.1	T-complex protein 1 subunit zeta isoform a [Homo sapiens]	0.00053033	0.0010854	0.00092095	0	0	0	0.00032491	531	58024	6.7	NNNFFFN	2.903	5.5978	0.009933	0.001992	0.674968
42	0.000675	3	0	0	1.79769e+308	MYO1B		2		[16..701][29..688][940..1136]	[MYSc][MYSc_Myo1][Myosin_TH1]	[Myosin. Large ATPases; smart00242][class I myosin, motor domain; cd01378][Myosin tail; pfam06017]	[order(56..59,64,108..115,155..165,387..392)][order(56..59,64)][108..115][155..165][387..392][order(416..427,430..437,439)][620..630][order(632..658,675..688)]	[other][other][other][other][other][other][other][other]	[ATP binding site [chemical binding]][purine-binding loop][P-loop][switch I region][switch II region][relay loop][SH1 helix][converter subdomain]				1	NP_001155291.1	1301	NP_001155291.1	unconventional myosin-Ib isoform 1 [Homo sapiens]	0.00084283	0.00110423	7.827e-05	0	0	0	0.00030103	1136	131985	9.4	NNNFFFN	3.621	6.5673	0.001551	0.000262	0.657192
43	0.001102	3	0	0	1.79769e+308	GAN		16		[20..125][27..502][129..187][262..313][274..326][316..360][327..374][328..374][363..408][364..408][376..421][411..456][422..464][457..514][458..511][514..561][516..562]	[BTB][PHA03098][BACK_Kelch][kelch repeat][Kelch][KELCH repeat][Kelch 2][Kelch][Kelch_1][KELCH repeat][Kelch 3][KELCH repeat][Kelch][kelch repeat][KELCH repeat][KELCH repeat][kelch repeat]	[BTB/POZ domain; pfam00651][kelch-like protein; Provisional][BTB-And-C-terminal-Kelch (BACK) domain of Kelch-like proteins; cd14735][][Kelch domain; smart00612][KELCH repeat [structural motif]][propagated from UniProtKB/Swiss-Prot (Q9H2C0.1)][Kelch domain; smart00612][Kelch motif; pfam01344][KELCH repeat [structural motif]][propagated from UniProtKB/Swiss-Prot (Q9H2C0.1)][KELCH repeat [structural motif]][Kelch domain; smart00612][][KELCH repeat [structural motif]][KELCH repeat [structural motif]][]	[order(142..144,147)][order(157..158,165..166,170,175..176,178..179,181..183,][471]	[other][other][phosphorylation]	[Cullin binding site [polypeptide binding]][putative dimer interface [polypeptide binding]][]				1	NP_071324.1	1302	NP_071324.1	gigaxonin [Homo sapiens]	0.00160378	0.00110738	0.00059573	0	0	0	0.000418	597	67639	5.8	NNNFFFN	3.312	5.134	0.021606	0.004585	0.687061
44	0.000585	3	0	0	1.79769e+308	MRTO4		1		[21..183]	[Ribosomal_P0_like]	[Ribosomal protein L10 family, P0-like protein subfamily; composed of uncharacterized eukaryotic proteins with similarity to the 60S ribosomal protein P0, including the Saccharomyces cerevisiae protein called mRNA turnover protein 4 (MRT4). MRT4 may be...; cd05796]	[order(23..24,27,69..72,75)][order(110,130,134,152,155..156,159..160,162..165,168..170,][225][229][233]	[other][other][phosphorylation][phosphorylation][phosphorylation]	[23S rRNA interface [nucleotide binding]][putative Interface with L7/L12 ribosomal proteins [polypeptide binding]][Phosphoserine. {ECO:0000250|UniProtKB:Q9D0I8}; propagated from UniProtKB/Swiss-Prot (Q9UKD2.2)][Phosphoserine. {ECO:0000250|UniProtKB:Q9D0I8}; propagated from UniProtKB/Swiss-Prot (Q9UKD2.2)][Phosphoserine. {ECO:0000250|UniProtKB:Q9D0I8}; propagated from UniProtKB/Swiss-Prot (Q9UKD2.2)]				1	NP_057267.2	1303	NP_057267.2	mRNA turnover protein 4 homolog [Homo sapiens]	0.0004713	0.00035463	0.00093006	0	0	0	0.00018047	239	27560	8.3	NNNFFFN	1.743	2.4235	0.579823	0.154554	0.796888
45	0.000547	3	0	0	1.79769e+308	NUCKS1		1					[14][19][19][26][40][54][54][58][58][61][61][73][73][75][75][79][79][113][113][130][130][132][132][144][144][177][179][179][179][181][181][181][202][202][204][204][214][214][214][220][221][223][223][229][229][234][234][240][240]	[phosphorylation][phosphorylation][phosphorylation][phosphorylation][phosphorylation][phosphorylation][phosphorylation][phosphorylation][phosphorylation][phosphorylation][phosphorylation][phosphorylation][phosphorylation][phosphorylation][phosphorylation][phosphorylation][phosphorylation][phosphorylation][phosphorylation][phosphorylation][phosphorylation][phosphorylation][phosphorylation][phosphorylation][phosphorylation][phosphorylation][phosphorylation][phosphorylation][phosphorylation][phosphorylation][phosphorylation][phosphorylation][phosphorylation][phosphorylation][phosphorylation][phosphorylation][phosphorylation][phosphorylation][phosphorylation][phosphorylation][phosphorylation][phosphorylation][phosphorylation][phosphorylation][phosphorylation][phosphorylation][phosphorylation][phosphorylation][phosphorylation]	[][][Phosphoserine; propagated from UniProtKB/Swiss-Prot (Q9H1E3.1)][Phosphotyrosine; propagated from UniProtKB/Swiss-Prot (Q9H1E3.1)][][][Phosphoserine; propagated from UniProtKB/Swiss-Prot (Q9H1E3.1)][][Phosphoserine; propagated from UniProtKB/Swiss-Prot (Q9H1E3.1)][][Phosphoserine; propagated from UniProtKB/Swiss-Prot (Q9H1E3.1)][][Phosphoserine; propagated from UniProtKB/Swiss-Prot (Q9H1E3.1)][][Phosphoserine; propagated from UniProtKB/Swiss-Prot (Q9H1E3.1)][][Phosphoserine; propagated from UniProtKB/Swiss-Prot (Q9H1E3.1)][][Phosphoserine; propagated from UniProtKB/Swiss-Prot (Q9H1E3.1)][][Phosphoserine; propagated from UniProtKB/Swiss-Prot (Q9H1E3.1)][][Phosphoserine; propagated from UniProtKB/Swiss-Prot (Q9H1E3.1)][][Phosphoserine; propagated from UniProtKB/Swiss-Prot (Q9H1E3.1)][][][][Phosphothreonine; propagated from UniProtKB/Swiss-Prot (Q9H1E3.1)][][][Phosphoserine; propagated from UniProtKB/Swiss-Prot (Q9H1E3.1)][][Phosphothreonine; propagated from UniProtKB/Swiss-Prot (Q9H1E3.1)][][Phosphoserine; propagated from UniProtKB/Swiss-Prot (Q9H1E3.1)][][][Phosphoserine; propagated from UniProtKB/Swiss-Prot (Q9H1E3.1)][][][][Phosphoserine; propagated from UniProtKB/Swiss-Prot (Q9H1E3.1)][][Phosphoserine; propagated from UniProtKB/Swiss-Prot (Q9H1E3.1)][][Phosphoserine; propagated from UniProtKB/Swiss-Prot (Q9H1E3.1)][][Phosphoserine; propagated from UniProtKB/Swiss-Prot (Q9H1E3.1)]				1	NP_073568.2	1304	NP_073568.2	nuclear ubiquitous casein and cyclin-dependent kinase substrate 1 [Homo sapiens]	0.00046355	0.00062783	0.00054885	0	0	0	0.00020285	243	27296	5.1	NNNFFFN	1.791	2.8679	0.387678	0.100791	0.78165
46	0.000414	3	0	0	1.79769e+308	EIF4H		7		[41..116][43..113][<134..>243][137..157]	[RRM_eIF4H][RRM][eIF-4B][HHV-1 Vhs binding site]	[RNA recognition motif in eukaryotic translation initiation factor 4H (eIF-4H) and similar proteins; cd12401][RNA recognition motif; smart00360][Plant specific eukaryotic initiation factor 4B; pfam06273][propagated from UniProtKB/Swiss-Prot (Q15056.5)]	[2][12][21][24][32][45][101]	[acetylation][phosphorylation][phosphorylation][phosphorylation][phosphorylation][phosphorylation][phosphorylation]	[N-acetylalanine; propagated from UniProtKB/Swiss-Prot (Q15056.5)][][Phosphoserine; propagated from UniProtKB/Swiss-Prot (Q15056.5)][Phosphoserine; propagated from UniProtKB/Swiss-Prot (Q15056.5)][Phosphoserine; propagated from UniProtKB/Swiss-Prot (Q15056.5)][][]				2	NP_071496.1;NP_114381.1	1305	NP_071496.1	1 genes:EIF4H.NP_071496.1:eukaryotic translation initiation factor 4H isoform 1 [Homo sapiens] ;NP_114381.1:eukaryotic translation initiation factor 4H isoform 2 [Homo sapiens] ;	0.00056775	0.00013671	0.00053778	0	0	0	0.00013665	248	27385	7.2	NNNFFFN	1.263	1.8025	0.919668	0.258572	0.800869
47	0.000987	3	0	0	1.79769e+308	ERH		14		[1..103]	[ER]	[Enhancer of rudimentary; pfam01133]	[2][18][18][24][24]	[acetylation][phosphorylation][phosphorylation][phosphorylation][phosphorylation]	[N-acetylserine; propagated from UniProtKB/Swiss-Prot (P84090.1)][][][][]				1	NP_004441.1	1306	NP_004441.1	enhancer of rudimentary homolog [Homo sapiens]	0.00135387	0.00032599	0.00128241	0	0	0	0.00035548	104	12259	5.9	NNNFFFN	1.305	1.941	0.839504	0.233018	0.802367
48	0.000538	2	0	0	1.79769e+308	TPM3		1		[<7..117][12..248][150..>229]	[Tropomyosin_1][Tropomyosin][Laminin_II]	[Tropomyosin like; pfam12718][Tropomyosin; pfam00261][Laminin Domain II; pfam06009]							1	NP_001036816.1	1307	NP_001036816.1	tropomyosin alpha-3 chain isoform Tpm3.2cy [Homo sapiens]	0	0.0007177	0.00035852	0	0	0	0.00017638	248	28870	4.8	NNNFFFN	1.623	2.4765	0.554248	0.148239	0.795668
49	0.000773	3	0	0	1.79769e+308	ADD1		4		[142..352][<569..707][717..734]	[Aldolase_II][BASP1][Interaction with calmodulin. {ECO:0000255}]	[Class II Aldolase and Adducin head (N-terminal) domain. Aldolases are ubiquitous enzymes catalyzing central steps of carbohydrate metabolism. Based on enzymatic mechanisms, this superfamily has been divided into two distinct classes (Class I and II); cd00398][Brain acid soluble protein 1 (BASP1 protein); pfam05466][propagated from UniProtKB/Swiss-Prot (P35611.2)]	[1][12][29][59][64][order(151,155,163,188,190..191,241,243..244,249..251,259,][order(168,185..186,211..213,239,241,302)][208][order(239,241,302)][331][334][355][358][358][358][366][408][408][420][423][427][429][429][431][436][436][445][445][464][464][465][465][480][480][481][586][600][613][613][614][614][633][669][675][678][695][707][707][710][710][714][716][716][726]	[acetylation][phosphorylation][modified][phosphorylation][phosphorylation][other][active][modified][other][phosphorylation][phosphorylation][phosphorylation][phosphorylation][phosphorylation][phosphorylation][phosphorylation][phosphorylation][phosphorylation][phosphorylation][phosphorylation][phosphorylation][phosphorylation][phosphorylation][phosphorylation][phosphorylation][phosphorylation][phosphorylation][phosphorylation][phosphorylation][phosphorylation][phosphorylation][phosphorylation][phosphorylation][phosphorylation][phosphorylation][phosphorylation][phosphorylation][phosphorylation][phosphorylation][phosphorylation][phosphorylation][modified][phosphorylation][phosphorylation][phosphorylation][phosphorylation][phosphorylation][phosphorylation][phosphorylation][phosphorylation][phosphorylation][phosphorylation][phosphorylation][phosphorylation]	[N-acetylmethionine. {ECO:0000244|PubMed:19413330}; propagated from UniProtKB/Swiss-Prot (P35611.2)][Phosphoserine. {ECO:0000244|PubMed:18669648, ECO:0000244|PubMed:21406692}; propagated from UniProtKB/Swiss-Prot (P35611.2)][proteolytic cleavage site][Phosphoserine, by PKA. {ECO:0000244|PubMed:24275569, ECO:0000269|PubMed:8810272}; propagated from UniProtKB/Swiss-Prot (P35611.2)][Phosphoserine. {ECO:0000244|PubMed:24275569}; propagated from UniProtKB/Swiss-Prot (P35611.2)][intersubunit interface [polypeptide binding]][][proteolytic cleavage site][Zn2+ binding site [ion binding]][Phosphothreonine. {ECO:0000244|PubMed:18669648}; propagated from UniProtKB/Swiss-Prot (P35611.2)][Phosphoserine. {ECO:0000244|PubMed:18669648}; propagated from UniProtKB/Swiss-Prot (P35611.2)][Phosphoserine. {ECO:0000250|UniProtKB:Q9QYC0}; propagated from UniProtKB/Swiss-Prot (P35611.2)][][][Phosphoserine. {ECO:0000244|PubMed:18088087, ECO:0000244|PubMed:18669648, ECO:0000244|PubMed:21406692, ECO:0000244|PubMed:24275569}; propagated from UniProtKB/Swiss-Prot (P35611.2)][Phosphoserine. {ECO:0000250|UniProtKB:Q9QYC0}; propagated from UniProtKB/Swiss-Prot (P35611.2)][][Phosphoserine, by PKA. {ECO:0000269|PubMed:8810272}; propagated from UniProtKB/Swiss-Prot (P35611.2)][][][Phosphoserine. {ECO:0000250|UniProtKB:Q9QYC0}; propagated from UniProtKB/Swiss-Prot (P35611.2)][][Phosphothreonine. {ECO:0000250|UniProtKB:Q9QYC0}; propagated from UniProtKB/Swiss-Prot (P35611.2)][Phosphoserine. {ECO:0000244|PubMed:18669648}; propagated from UniProtKB/Swiss-Prot (P35611.2)][][Phosphoserine, by PKA. {ECO:0000244|PubMed:18669648, ECO:0000269|PubMed:8810272}; propagated from UniProtKB/Swiss-Prot (P35611.2)][][Phosphothreonine, by ROCK2. {ECO:0000269|PubMed:10209029}; propagated from UniProtKB/Swiss-Prot (P35611.2)][][Phosphoserine. {ECO:0000250|UniProtKB:Q9QYC0}; propagated from UniProtKB/Swiss-Prot (P35611.2)][][Phosphoserine. {ECO:0000244|PubMed:18669648, ECO:0000244|PubMed:19690332, ECO:0000244|PubMed:20068231, ECO:0000244|PubMed:21406692}; propagated from UniProtKB/Swiss-Prot (P35611.2)][][Phosphothreonine, by ROCK2. {ECO:0000269|PubMed:10209029}; propagated from UniProtKB/Swiss-Prot (P35611.2)][Phosphoserine, by PKA. {ECO:0000269|PubMed:8810272}; propagated from UniProtKB/Swiss-Prot (P35611.2)][Phosphoserine. {ECO:0000250|UniProtKB:Q9QYC0}; propagated from UniProtKB/Swiss-Prot (P35611.2)][Phosphoserine. {ECO:0000250|UniProtKB:Q9QYC0}; propagated from UniProtKB/Swiss-Prot (P35611.2)][][Phosphoserine. {ECO:0000250|UniProtKB:Q9QYC0}; propagated from UniProtKB/Swiss-Prot (P35611.2)][][Phosphothreonine. {ECO:0000250|UniProtKB:Q9QYC0}; propagated from UniProtKB/Swiss-Prot (P35611.2)][proteolytic cleavage site][][][Phosphoserine. {ECO:0000244|PubMed:24275569}; propagated from UniProtKB/Swiss-Prot (P35611.2)][][][Phosphoserine. {ECO:0000244|PubMed:17081983, ECO:0000244|PubMed:21406692, ECO:0000244|PubMed:24275569}; propagated from UniProtKB/Swiss-Prot (P35611.2)][][Phosphoserine. {ECO:0000244|PubMed:17081983, ECO:0000244|PubMed:21406692}; propagated from UniProtKB/Swiss-Prot (P35611.2)][Phosphoserine. {ECO:0000244|PubMed:21406692}; propagated from UniProtKB/Swiss-Prot (P35611.2)][][Phosphoserine, by PKC. {ECO:0000244|PubMed:24275569, ECO:0000269|PubMed:8810272}; propagated from UniProtKB/Swiss-Prot (P35611.2)][Phosphoserine, by PKA and PKC. {ECO:0000269|PubMed:8810272}; propagated from UniProtKB/Swiss-Prot (P35611.2)]				1	NP_001110.2	1308	NP_001110.2	alpha-adducin isoform a [Homo sapiens]	0.00114382	0.00105351	0.00012064	0	0	0	0.00032484	737	80955	5.8	NNNFFFN	3.451	5.8493	0.006333	0.001218	0.669424
50	0.000277	3	0	0	1.79769e+308	PRKAR2A		3	2.7.11.1	[4..44][135..>244][139..251][255..>349][261..360]	[DD_RIIalpha_PKA][Crp][CAP_ED][Crp][CAP_ED]	[Dimerization/Docking domain of the Type II alpha Regulatory subunit of cAMP-dependent protein kinase; cd12103][cAMP-binding domain of CRP or a regulatory subunit of cAMP-dependent protein kinases [Signal transduction mechanisms]; COG0664][effector domain of the CAP family of transcription factors; members include CAP (or cAMP receptor protein (CRP)), which binds cAMP, FNR (fumarate and nitrate reduction), which uses an iron-sulfur cluster to sense oxygen) and CooA, a heme containing CO...; cd00038][cAMP-binding domain of CRP or a regulatory subunit of cAMP-dependent protein kinases [Signal transduction mechanisms]; COG0664][effector domain of the CAP family of transcription factors; members include CAP (or cAMP receptor protein (CRP)), which binds cAMP, FNR (fumarate and nitrate reduction), which uses an iron-sulfur cluster to sense oxygen) and CooA, a heme containing CO...; cd00038]	[order(4..8,10,13..14,17..18,21..22,25,28..31,33..34,][order(6,10..11,14..15,18..19,22..23)][order(207..208,217..219)][order(239..241,245..247)][order(315..316,325..327)][order(347..349,353..355)]	[other][other][other][other][other][other]	[dimer interface [polypeptide binding]][AKAP interaction site [polypeptide binding]][ligand binding site [chemical binding]][flexible hinge region][ligand binding site [chemical binding]][flexible hinge region]				1	NP_001308912.1	1309	NP_001308912.1	cAMP-dependent protein kinase type II-alpha regulatory subunit isoform b [Homo sapiens]	0.00022116	0.00037719	0.00023276	0	0	0	0.00011089	382	43067	5.1	NNNFFFN	1.573	2.5203	0.533639	0.142096	0.794352
51	0.000298	3	0	0	1.79769e+308	MIB1		18		[15..74][83..127][154..221][<301..453][430..460][463..492][464..517][464..495][494..756][496..525][524..652][529..558][562..591][595..627][626..797][631..661][665..694][698..729][817..860][864..907][962..999]	[MIB_HERC2][ZZ_Mind_bomb][MIB_HERC2][DUF515][ANK 1][ANK 2][Ank_4][Ank][ANKYR][ANK 3][ANK][ANK 4][ANK 5][ANK 6][ANK][ANK 7][ANK 8][ANK 9][zf-C3HC4_3][zf-C3HC4_3][RING]	[Mib_herc2; pfam06701][Zinc finger, ZZ type. Zinc finger present in Drosophila Mind bomb (D-mib) and related proteins. The ZZ motif coordinates two zinc ions and most likely participates in ligand binding or molecular scaffolding. Mind bomb is an E3 ubiqitin ligase that has...; cd02339][Mib_herc2; pfam06701][Protein of unknown function (DUF515); cl19548][propagated from UniProtKB/Swiss-Prot (Q86YT6.1)][propagated from UniProtKB/Swiss-Prot (Q86YT6.1)][Ankyrin repeats (many copies); pfam13637][Ankyrin repeat; pfam00023][Ankyrin repeat [Signal transduction mechanisms]; COG0666][propagated from UniProtKB/Swiss-Prot (Q86YT6.1)][ankyrin repeats; ankyrin repeats mediate protein-protein interactions in very diverse families of proteins. The number of ANK repeats in a protein can range from 2 to over 20 (ankyrins, for example). ANK repeats may occur in combinations with other...; cd00204][propagated from UniProtKB/Swiss-Prot (Q86YT6.1)][propagated from UniProtKB/Swiss-Prot (Q86YT6.1)][propagated from UniProtKB/Swiss-Prot (Q86YT6.1)][ankyrin repeats; ankyrin repeats mediate protein-protein interactions in very diverse families of proteins. The number of ANK repeats in a protein can range from 2 to over 20 (ankyrins, for example). ANK repeats may occur in combinations with other...; cd00204][propagated from UniProtKB/Swiss-Prot (Q86YT6.1)][propagated from UniProtKB/Swiss-Prot (Q86YT6.1)][propagated from UniProtKB/Swiss-Prot (Q86YT6.1)][Zinc finger, C3HC4 type (RING finger); pfam13920][Zinc finger, C3HC4 type (RING finger); pfam13920][RING-finger (Really Interesting New Gene) domain, a specialized type of Zn-finger of 40 to 60 residues that binds two atoms of zinc; defined by the 'cross-brace' motif C-X2-C-X(9-39)-C-X(1-3)- H-X(2-3)-(N/C/H)-X2-C-X(4-48)C-X2-C; probably involved in...; cd00162]	[order(85,88,100,103,109,112,118,122)][order(85,88,109,112)][order(86,97,99,105,107)][order(98,113,124,127)][order(100,103,118,122)][order(963,966,977,979,982,985,992,995)]	[other][other][other][other][other][other]	[Zinc-binding sites [ion binding]][zinc cluster 1 [ion binding]][putative charged binding surface][putative hydrophobic binding surface][zinc cluster 2 [ion binding]][cross-brace motif]				1	NP_065825.1	1310	NP_065825.1	E3 ubiquitin-protein ligase MIB1 [Homo sapiens]	0.00039189	0.00037071	0.00013257	0	0	0	0.00011944	1006	110136	6.9	NNNFFFN	2.637	4.6959	0.042361	0.009564	0.701483
52	0.000658	3	0	0	1.79769e+308	DBN1		5		[4..139]	[ADF_drebrin_like]	[ADF homology domain of drebrin and actin-binding protein 1 (abp1); cd11281]	[2][order(79,93,120,123)][141][141][142][142][142][331][335][335][337][339][339][342][346][346][564][622]	[acetylation][other][phosphorylation][phosphorylation][phosphorylation][phosphorylation][phosphorylation][phosphorylation][phosphorylation][phosphorylation][phosphorylation][phosphorylation][phosphorylation][phosphorylation][phosphorylation][phosphorylation][phosphorylation][phosphorylation]	[N-acetylalanine; propagated from UniProtKB/Swiss-Prot (Q16643.4)][putative F-actin interface [polypeptide binding]][][Phosphoserine; propagated from UniProtKB/Swiss-Prot (Q16643.4)][][][Phosphoserine; propagated from UniProtKB/Swiss-Prot (Q16643.4)][Phosphothreonine; propagated from UniProtKB/Swiss-Prot (Q16643.4)][][Phosphothreonine; propagated from UniProtKB/Swiss-Prot (Q16643.4)][Phosphoserine; propagated from UniProtKB/Swiss-Prot (Q16643.4)][][Phosphoserine; propagated from UniProtKB/Swiss-Prot (Q16643.4)][][][Phosphothreonine; propagated from UniProtKB/Swiss-Prot (Q16643.4)][][]				1	NP_004386.2	1311	NP_004386.2	drebrin isoform a [Homo sapiens]	0.00021695	0.0016194	0.000137	0	0	0	0.00032755	649	71439	4.5	NNNFFFN	3.202	5.4065	0.013799	0.002846	0.679676
53	0.000757	3	0	0	1.79769e+308	GNAS		20		[20..391][41..388]	[G_alpha][G-alpha]	[G protein alpha subunit; smart00275][Alpha subunit of G proteins (guanine nucleotide binding); cd00066]	[order(47,52..54,204,223,226,292..293,295,365..366)][47..54][order(48..50,93,97,101,104,107..108,128,131,172,201,226,][199..207][201][204][order(205,207,209,220,222,226..228,230,233..234,236..239)][order(207,232,235..236,239)][223..226][224..240][292..295][352][order(357..368,370..373)][365..367]	[other][other][other][other][modified][other][other][other][other][other][other][phosphorylation][other][other]	[GTP/Mg2+ binding site [chemical binding]][G1 box][GoLoco binding site][Switch I region][ADP-ribosylarginine, by cholera toxin. {ECO:0000250}; propagated from UniProtKB/Swiss-Prot (P63092.1)][G2 box][beta - gamma complex interaction site [polypeptide binding]][adenylyl cyclase interaction site [polypeptide binding]][G3 box][Switch II region][G4 box][Phosphoserine. {ECO:0000244|PubMed:20068231}; propagated from UniProtKB/Swiss-Prot (P63092.1)][putative receptor binding site][G5 box]				1	NP_000507.1	1312	NP_000507.1	protein GNAS isoform GNASL [Homo sapiens]	0.00064326	0.00129072	0.0003385	0	0	0	0.00032842	394	45665	5.8	NNNFFFN	2.782	4.8081	0.035849	0.007959	0.697485
54	0.000815	3	0	0	1.79769e+308	PPIL4		6	5.2.1.8	[4..161][237..319][241..313]	[cyclophilin_RRM][RRM_PPIL4][RRM]	[cyclophilin_RRM: cyclophilin-type peptidylprolyl cis- trans isomerase domain occuring with a C-terminal RNA recognition motif domain (RRM). This subfamily of the cyclophilin domain family contains a number of eukaryotic cyclophilins having the RRM domain...; cd01921][RNA recognition motif in peptidyl-prolyl cis-trans isomerase-like 4 (PPIase) and similar proteins; cd12235][RNA recognition motif; smart00360]	[order(43..44,49,107,109,118)][178][178][182][393]	[active][phosphorylation][phosphorylation][phosphorylation][phosphorylation]	[][][Phosphoserine. {ECO:0000244|PubMed:17081983, ECO:0000244|PubMed:18220336, ECO:0000244|PubMed:18669648, ECO:0000244|PubMed:19690332, ECO:0000244|PubMed:20068231, ECO:0000244|PubMed:21406692}; propagated from UniProtKB/Swiss-Prot (Q8WUA2.1)][Phosphothreonine. {ECO:0000244|PubMed:24275569}; propagated from UniProtKB/Swiss-Prot (Q8WUA2.1)][Phosphoserine. {ECO:0000250|UniProtKB:Q9CXG3}; propagated from UniProtKB/Swiss-Prot (Q8WUA2.1)]				1	NP_624311.1	1313	NP_624311.1	peptidyl-prolyl cis-trans isomerase-like 4 [Homo sapiens]	0.00045789	0.00072354	0.00126503	0	0	0	0.00026926	492	57225	5.9	NNNFFFN	2.749	4.8655	0.032867	0.007294	0.695683
55	0.000424	3	0	0	1.79769e+308	CCDC97		19		[159..325]	[DUF2052]	[Coiled-coil domain containing protein (DUF2052); pfam09747]	[1][47][275][337][337]	[acetylation][phosphorylation][phosphorylation][phosphorylation][phosphorylation]	[N-acetylmethionine; propagated from UniProtKB/Swiss-Prot (Q96F63.1)][Phosphothreonine; propagated from UniProtKB/Swiss-Prot (Q96F63.1)][Phosphoserine; propagated from UniProtKB/Swiss-Prot (Q96F63.1)][][Phosphoserine; propagated from UniProtKB/Swiss-Prot (Q96F63.1)]				1	NP_443080.1	1314	NP_443080.1	coiled-coil domain-containing protein 97 [Homo sapiens]	0.0002463	0.00024711	0.00077767	0	0	0	0.00012575	343	38947	4.6	NNNFFFN	1.66	2.3768	0.602921	0.162159	0.79818
56	0.000595	3	0	0	1.79769e+308	CFL1		11		[3..153][30..34]	[ADF_cofilin_like][Nuclear localization signal. {ECO:0000255}]	[Cofilin, Destrin, and related actin depolymerizing factors; cd11286][propagated from UniProtKB/Swiss-Prot (P23528.3)]	[2][3..4][3][3][3][3][3][3][3][8][13][25][68][68][73][89][order(96,98,112,139,142)][140][140][140][144][156]	[acetylation][other][phosphorylation][phosphorylation][phosphorylation][phosphorylation][phosphorylation][modified][phosphorylation][phosphorylation][acetylation][phosphorylation][phosphorylation][phosphorylation][acetylation][phosphorylation][other][phosphorylation][phosphorylation][phosphorylation][acetylation][phosphorylation]	[N-acetylalanine. {ECO:0000244|PubMed:19369195, ECO:0000244|PubMed:19413330, ECO:0000244|PubMed:20068231, ECO:0000244|PubMed:21406692, ECO:0000244|PubMed:22223895, ECO:0000244|PubMed:22814378, ECO:0000244|PubMed:25944712, ECO:0000269|Ref.9}; propagated from UniProtKB/Swiss-Prot (P23528.3)][putative G-actin interface [polypeptide binding]][][][][][][dephosphorylation site][Phosphoserine, by NRK. {ECO:0000244|PubMed:17081983, ECO:0000244|PubMed:18669648, ECO:0000244|PubMed:19369195, ECO:0000244|PubMed:20068231, ECO:0000244|PubMed:21406692, ECO:0000269|PubMed:12837278}; propagated from UniProtKB/Swiss-Prot (P23528.3)][Phosphoserine. {ECO:0000250|UniProtKB:P18760}; propagated from UniProtKB/Swiss-Prot (P23528.3)][N6-acetyllysine. {ECO:0000244|PubMed:19608861}; propagated from UniProtKB/Swiss-Prot (P23528.3)][Phosphothreonine. {ECO:0000244|PubMed:20068231}; propagated from UniProtKB/Swiss-Prot (P23528.3)][][Phosphotyrosine. {ECO:0000244|PubMed:19690332}; propagated from UniProtKB/Swiss-Prot (P23528.3)][N6-acetyllysine. {ECO:0000244|PubMed:19608861}; propagated from UniProtKB/Swiss-Prot (P23528.3)][][putative F-actin interface [polypeptide binding]][][][Phosphotyrosine. {ECO:0000244|PubMed:15592455}; propagated from UniProtKB/Swiss-Prot (P23528.3)][N6-acetyllysine. {ECO:0000244|PubMed:19608861}; propagated from UniProtKB/Swiss-Prot (P23528.3)][Phosphoserine. {ECO:0000244|PubMed:18669648, ECO:0000244|PubMed:19690332, ECO:0000244|PubMed:20068231}; propagated from UniProtKB/Swiss-Prot (P23528.3)]				1	NP_005498.1	1315	NP_005498.1	cofilin-1 [Homo sapiens]	0.00050892	0.00020423	0.00107125	0	0	0	0.00010798	166	18502	8.1	NNNFFFN	1.173	1.7132	0.97149	0.274868	0.799181
57	0.000804	3	0	0	1.79769e+308	RANBP1		22		[24..160]	[RanBD_RanBP1]	[Ran-binding domain; cd13179]	[2][13][18][21][order(35..36,38..41,54,56,58,67..70,87,89,91..92,94..98,][order(35..36,39..41,50,56,58,65..70,74,85,87,89,91..98,][60][150][150][182]	[acetylation][phosphorylation][phosphorylation][phosphorylation][other][other][phosphorylation][acetylation][modified][acetylation]	[N-acetylalanine. {ECO:0000244|PubMed:19413330}; propagated from UniProtKB/Swiss-Prot (P43487.1)][Phosphothreonine. {ECO:0000244|PubMed:18669648}; propagated from UniProtKB/Swiss-Prot (P43487.1)][Phosphothreonine. {ECO:0000244|PubMed:18669648}; propagated from UniProtKB/Swiss-Prot (P43487.1)][Phosphoserine. {ECO:0000244|PubMed:18669648}; propagated from UniProtKB/Swiss-Prot (P43487.1)][Ran#RanBP1#RanGAP complex [polypeptide binding]][CRM1-RanBP1-RanGTP complex [polypeptide binding]][Phosphoserine. {ECO:0000244|PubMed:21406692, ECO:0000244|PubMed:24275569}; propagated from UniProtKB/Swiss-Prot (P43487.1)][N6-acetyllysine, alternate. {ECO:0000244|PubMed:19608861}; propagated from UniProtKB/Swiss-Prot (P43487.1)][N6-succinyllysine, alternate. {ECO:0000250|UniProtKB:P34022}; propagated from UniProtKB/Swiss-Prot (P43487.1)][N6-acetyllysine. {ECO:0000244|PubMed:19608861}; propagated from UniProtKB/Swiss-Prot (P43487.1)]				2	NP_001265569.1;NP_002873.1	1316	NP_001265569.1	1 genes:RANBP1.NP_001265569.1:ran-specific GTPase-activating protein isoform 3 [Homo sapiens] ;NP_002873.1:ran-specific GTPase-activating protein isoform 2 [Homo sapiens] ;	0.00126722	0.00025427	0.00088913	0	0	0	0.00024647	200	23239	5.3	NNNFFFN	1.749	2.6252	0.486268	0.12845	0.790938
58	0.000257	3	0	0	1.79769e+308	MYH9		22		[29..71][83..764][95..764][654..676][971..1149][1055..>1208][1066..1923][<1206..1263][1523..1647]	[Myosin_N][Myosin_head][Motor_domain][Actin-binding][Lebercilin][GluZincin][Myosin_tail_1][RRF][TMF_TATA_bd]	[Myosin N-terminal SH3-like domain; pfam02736][Myosin head (motor domain); pfam00063][Myosin and Kinesin motor domain; cl22853][propagated from UniProtKB/Swiss-Prot (P35579.4)][Ciliary protein causing Leber congenital amaurosis disease; pfam15619][Peptidase Gluzincin family (thermolysin-like proteinases, TLPs) includes peptidases M1, M2, M3, M4, M13, M32 and M36 (fungalysins); cl14813][Myosin tail; pfam01576][Ribosome recycling factor (RRF). Ribosome recycling factor dissociates the posttermination complex, composed of the ribosome, deacylated tRNA, and mRNA, after termination of translation. Thus ribosomes are 'recycled' and ready for another round of...; cl00240][TATA element modulatory factor 1 TATA binding; cl22438]	[2][8][11][91][102][order(122..123,174..181,224..225,452..457)][299][613][628][754][754][850][860][896][917][975][1024][1114][1249][1357][1392][1404][1408][1410][1459][1638][1669][1714][1793][1802][1845][1943][1943][1943]	[acetylation][acetylation][phosphorylation][modified][acetylation][other][acetylation][acetylation][phosphorylation][phosphorylation][phosphorylation][modified][acetylation][modified][modified][acetylation][acetylation][phosphorylation][acetylation][acetylation][acetylation][acetylation][phosphorylation][acetylation][acetylation][acetylation][modified][phosphorylation][acetylation][acetylation][acetylation][phosphorylation][phosphorylation][phosphorylation]	[N-acetylalanine. {ECO:0000269|Ref.10}; propagated from UniProtKB/Swiss-Prot (P35579.4)][N6-acetyllysine. {ECO:0000244|PubMed:19608861}; propagated from UniProtKB/Swiss-Prot (P35579.4)][Phosphotyrosine. {ECO:0000244|PubMed:19690332}; propagated from UniProtKB/Swiss-Prot (P35579.4)][S-nitrosylation site][N6-acetyllysine. {ECO:0000244|PubMed:19608861}; propagated from UniProtKB/Swiss-Prot (P35579.4)][ATP binding site [chemical binding]][N6-acetyllysine. {ECO:0000244|PubMed:19608861}; propagated from UniProtKB/Swiss-Prot (P35579.4)][N6-acetyllysine. {ECO:0000250|UniProtKB:Q8VDD5}; propagated from UniProtKB/Swiss-Prot (P35579.4)][Phosphoserine. {ECO:0000244|PubMed:24275569}; propagated from UniProtKB/Swiss-Prot (P35579.4)][][Phosphotyrosine. {ECO:0000250|UniProtKB:Q8VDD5}; propagated from UniProtKB/Swiss-Prot (P35579.4)][N6-succinyllysine. {ECO:0000250|UniProtKB:Q8VDD5}; propagated from UniProtKB/Swiss-Prot (P35579.4)][N6-acetyllysine. {ECO:0000250|UniProtKB:Q8VDD5}; propagated from UniProtKB/Swiss-Prot (P35579.4)][S-nitrosylation site][S-nitrosylation site][N6-acetyllysine. {ECO:0000250|UniProtKB:Q8VDD5}; propagated from UniProtKB/Swiss-Prot (P35579.4)][N6-acetyllysine. {ECO:0000244|PubMed:19608861}; propagated from UniProtKB/Swiss-Prot (P35579.4)][Phosphoserine. {ECO:0000250|UniProtKB:Q8VDD5}; propagated from UniProtKB/Swiss-Prot (P35579.4)][N6-acetyllysine. {ECO:0000250|UniProtKB:Q8VDD5}; propagated from UniProtKB/Swiss-Prot (P35579.4)][N6-acetyllysine. {ECO:0000244|PubMed:19608861}; propagated from UniProtKB/Swiss-Prot (P35579.4)][N6-acetyllysine. {ECO:0000244|PubMed:19608861}; propagated from UniProtKB/Swiss-Prot (P35579.4)][N6-acetyllysine. {ECO:0000244|PubMed:19608861}; propagated from UniProtKB/Swiss-Prot (P35579.4)][][N6-acetyllysine. {ECO:0000244|PubMed:19608861}; propagated from UniProtKB/Swiss-Prot (P35579.4)][N6-acetyllysine. {ECO:0000244|PubMed:19608861}; propagated from UniProtKB/Swiss-Prot (P35579.4)][N6-acetyllysine. {ECO:0000244|PubMed:19608861}; propagated from UniProtKB/Swiss-Prot (P35579.4)][N6-succinyllysine. {ECO:0000250|UniProtKB:Q8VDD5}; propagated from UniProtKB/Swiss-Prot (P35579.4)][Phosphoserine. {ECO:0000244|PubMed:20068231}; propagated from UniProtKB/Swiss-Prot (P35579.4)][N6-acetyllysine. {ECO:0000250|UniProtKB:Q8VDD5}; propagated from UniProtKB/Swiss-Prot (P35579.4)][N6-acetyllysine. {ECO:0000250|UniProtKB:Q8VDD5}; propagated from UniProtKB/Swiss-Prot (P35579.4)][N6-acetyllysine. {ECO:0000250|UniProtKB:Q8VDD5}; propagated from UniProtKB/Swiss-Prot (P35579.4)][][][Phosphoserine. {ECO:0000244|PubMed:16964243, ECO:0000244|PubMed:17081983, ECO:0000244|PubMed:17487921, ECO:0000244|PubMed:18088087, ECO:0000244|PubMed:18318008, ECO:0000244|PubMed:19367720, ECO:0000244|PubMed:19369195, ECO:0000244|PubMed:19690332, ECO:0000244|PubMed:20068231, ECO:0000244|PubMed:21406692, ECO:0000244|PubMed:24275569}; propagated from UniProtKB/Swiss-Prot (P35579.4)]				1	NP_002464.1	1317	NP_002464.1	myosin-9 [Homo sapiens]	0.00026736	0.0004689	3.402e-05	0	0	0	0.0001169	1960	226530	5.6	NNNFFFN	3.277	6.0255	0.004562	0.000852	0.665976
59	0.000451	3	0	0	1.79769e+308	PPM1G		2	3.1.3.16	[27..>119][<324..505]	[PP2Cc][PP2Cc]	[Serine/threonine phosphatases, family 2C, catalytic domain; The protein architecture and deduced catalytic mechanism of PP2C phosphatases are similar to the PP1, PP2A, PP2B family of protein Ser/Thr phosphatases, with which PP2C shares no sequence...; cd00143][Serine/threonine phosphatases, family 2C, catalytic domain; The protein architecture and deduced catalytic mechanism of PP2C phosphatases are similar to the PP1, PP2A, PP2B family of protein Ser/Thr phosphatases, with which PP2C shares no sequence...; cd00143]	[order(36,40..41,60..62)][183][183][383][527]	[active][phosphorylation][phosphorylation][acetylation][phosphorylation]	[][][Phosphoserine. {ECO:0000244|PubMed:17525332}; propagated from UniProtKB/Swiss-Prot (O15355.1)][N6-acetyllysine. {ECO:0000244|PubMed:19608861}; propagated from UniProtKB/Swiss-Prot (O15355.1)][Phosphoserine. {ECO:0000244|PubMed:21406692}; propagated from UniProtKB/Swiss-Prot (O15355.1)]				1	NP_817092.1	1318	NP_817092.1	protein phosphatase 1G [Homo sapiens]	0.00036103	0.00034151	0.00065138	0	0	0	0.00014671	546	59272	4.4	NNNFFFN	2.331	3.4069	0.221803	0.055935	0.757252
60	0.000425	3	0	0	1.79769e+308	EEF1G		11		[4..82][5..203][91..213][277..381]	[GST_N_EF1Bgamma][GstA][GST_C_EF1Bgamma_like][EF1G]	[GST_N family, Gamma subunit of Elongation Factor 1B (EFB1gamma) subfamily; EF1Bgamma is part of the eukaryotic translation elongation factor-1 (EF1) complex which plays a central role in the elongation cycle during protein biosynthesis. EF1 consists of...; cd03044][Glutathione S-transferase [Posttranslational modification, protein turnover, chaperones]; COG0625][Glutathione S-transferase C-terminal-like, alpha helical domain of the Gamma subunit of Elongation Factor 1B and similar proteins; cd03181][Elongation factor 1 gamma, conserved domain; pfam00647]	[2][order(13,16,19..20,23,73)][order(14,57..59,71..72)][43][order(57,70..71,73..74,77)][order(96..97,100..101,104,141)][order(103,166,170,199,202..204)][147][434][434]	[acetylation][other][other][phosphorylation][other][other][other][acetylation][acetylation][modified]	[N-acetylalanine; propagated from UniProtKB/Swiss-Prot (P26641.3)][C-terminal domain interface [polypeptide binding]][putative GSH binding site (G-site) [chemical binding]][][putative dimer interface [polypeptide binding]][putative dimer interface [polypeptide binding]][N-terminal domain interface [polypeptide binding]][N6-acetyllysine; propagated from UniProtKB/Swiss-Prot (P26641.3)][N6-acetyllysine, alternate; propagated from UniProtKB/Swiss-Prot (P26641.3)][N6-malonyllysine, alternate; propagated from UniProtKB/Swiss-Prot (P26641.3)]				1	NP_001395.1	1319	NP_001395.1	elongation factor 1-gamma [Homo sapiens]	0.00025776	0.0008146	0.00020346	0	0	0	0.0001974	437	50119	6.7	NNNFFFN	2.402	3.4542	0.210434	0.052978	0.755056
61	0.000883	3	0	0	1.79769e+308	NELFE		6		[184..243][258..332][263..327]	[30 X 2 AA approximate tandem repeats of R-[DSNE]][RRM_NELFE][RRM]	[propagated from UniProtKB/Swiss-Prot (P18615.3)][RNA recognition motif in negative elongation factor E (NELF-E) and similar proteins; cd12305][RNA recognition motif; smart00360]	[113][115][115][131][181][185][191][251][272][274][281][353][353]	[phosphorylation][phosphorylation][phosphorylation][phosphorylation][phosphorylation][phosphorylation][phosphorylation][phosphorylation][phosphorylation][phosphorylation][phosphorylation][phosphorylation][phosphorylation]	[Phosphoserine; propagated from UniProtKB/Swiss-Prot (P18615.3)][][Phosphoserine; propagated from UniProtKB/Swiss-Prot (P18615.3)][Phosphoserine; propagated from UniProtKB/Swiss-Prot (P18615.3)][Phosphoserine; propagated from UniProtKB/Swiss-Prot (P18615.3)][Phosphoserine; propagated from UniProtKB/Swiss-Prot (P18615.3)][][Phosphoserine; propagated from UniProtKB/Swiss-Prot (P18615.3)][Phosphothreonine; propagated from UniProtKB/Swiss-Prot (P18615.3)][Phosphothreonine; propagated from UniProtKB/Swiss-Prot (P18615.3)][Phosphoserine; propagated from UniProtKB/Swiss-Prot (P18615.3)][][Phosphoserine; propagated from UniProtKB/Swiss-Prot (P18615.3)]				1	NP_002895.3	1320	NP_002895.3	negative elongation factor E [Homo sapiens]	0.00059285	0.00053531	0.00152089	0	0	0	0.00026755	380	43240	9.3	NNNFFFN	2.469	3.8875	0.126376	0.030642	0.734485
62	0.000331	3	0	0	1.79769e+308	NEFL		8		[2..92][9..88][89..399][93..396][93..124][125..137][138..234][235..252][<243..340][253..271][272..280][281..396][381..391][397..543][397..443][444..543]	[Head][Filament_head][Filament][Rod][Coil 1A][Linker 1][Coil 1B][Linker 12][DUF1664][Coil 2A][Linker 2][Coil 2B][Epitope, recognized by IF-specific monoclonal antibody][Tail][Tail, subdomain A][Tail, subdomain B (acidic)]	[propagated from UniProtKB/Swiss-Prot (P07196.3)][Intermediate filament head (DNA binding) region; pfam04732][Intermediate filament protein; pfam00038][propagated from UniProtKB/Swiss-Prot (P07196.3)][propagated from UniProtKB/Swiss-Prot (P07196.3)][propagated from UniProtKB/Swiss-Prot (P07196.3)][propagated from UniProtKB/Swiss-Prot (P07196.3)][propagated from UniProtKB/Swiss-Prot (P07196.3)][Protein of unknown function (DUF1664); pfam07889][propagated from UniProtKB/Swiss-Prot (P07196.3)][propagated from UniProtKB/Swiss-Prot (P07196.3)][propagated from UniProtKB/Swiss-Prot (P07196.3)][propagated from UniProtKB/Swiss-Prot (P07196.3)][propagated from UniProtKB/Swiss-Prot (P07196.3)][propagated from UniProtKB/Swiss-Prot (P07196.3)][propagated from UniProtKB/Swiss-Prot (P07196.3)]	[2][21][34][48]	[acetylation][glycosylation][glycosylation][glycosylation]	[N-acetylserine; propagated from UniProtKB/Swiss-Prot (P07196.3)][][][]				1	NP_006149.2	1321	NP_006149.2	neurofilament light polypeptide [Homo sapiens]	0.00041556	0.00041389	0.00016374	0	0	0	0.00013221	543	61517	4.6	NNNFFFN	2.223	3.3185	0.244336	0.06224	0.761627
63	0.000956	3	0	0	1.79769e+308	EEF1B2		2		[<3..62][103..130][137..225]	[GST_C_eEF1b_like][EF-1_beta_acid][EF1B]	[Glutathione S-transferase C-terminal-like, alpha helical domain of eukaryotic translation Elongation Factor 1 beta; cd10308][Eukaryotic elongation factor 1 beta central acidic region; pfam10587][Elongation factor 1 beta (EF1B) guanine nucleotide exchange domain. EF1B catalyzes the exchange of GDP bound to the G-protein, EF1A, for GTP, an important step in the elongation cycle of the protein biosynthesis. EF1A binds to and delivers the aminoacyl...; cd00292]	[7][8][order(19..23,50..51,53..54,58,61..62)][79][93][93][95][106][106][106][112][112][order(139,143,147..149,173..174,179,182,190,192,195,198,]	[acetylation][phosphorylation][other][phosphorylation][phosphorylation][phosphorylation][phosphorylation][phosphorylation][phosphorylation][phosphorylation][phosphorylation][phosphorylation][other]	[N6-acetyllysine; propagated from UniProtKB/Swiss-Prot (P24534.3)][Phosphoserine; propagated from UniProtKB/Swiss-Prot (P24534.3)][putative protein interface 2 [polypeptide binding]][][][Phosphothreonine; propagated from UniProtKB/Swiss-Prot (P24534.3)][Phosphoserine; propagated from UniProtKB/Swiss-Prot (P24534.3)][][][Phosphoserine; propagated from UniProtKB/Swiss-Prot (P24534.3)][][][EF1A interaction surface [polypeptide binding]]				1	NP_066944.1	1322	NP_066944.1	elongation factor 1-beta [Homo sapiens]	0.00150189	0.0003767	0.00098793	0	0	0	0.00031493	225	24764	4.7	NNNFFFN	2.015	3.4354	0.214896	0.053948	0.755789
64	0.00026	3	0	0	1.79769e+308	DEK		6		[149..183][205..221][321..375]	[SAP][Nuclear localization signal. {ECO:0000255}][DEK_C]	[Putative DNA-binding (bihelical) motif predicted to be involved in chromosomal organisation; smart00513][propagated from UniProtKB/Swiss-Prot (P35659.1)][DEK C terminal domain; pfam08766]	[2][13][13][15][19][32][32][51][51][159][199][201][204][210][227][227][230][230][231][231][232][232][243][244][244][251][251][287][288][289][290][296][301][301][303][303][306][306][307][307]	[acetylation][phosphorylation][phosphorylation][phosphorylation][phosphorylation][phosphorylation][phosphorylation][phosphorylation][phosphorylation][phosphorylation][phosphorylation][phosphorylation][phosphorylation][phosphorylation][phosphorylation][phosphorylation][phosphorylation][phosphorylation][phosphorylation][phosphorylation][phosphorylation][phosphorylation][phosphorylation][phosphorylation][phosphorylation][phosphorylation][phosphorylation][phosphorylation][phosphorylation][phosphorylation][phosphorylation][phosphorylation][phosphorylation][phosphorylation][phosphorylation][phosphorylation][phosphorylation][phosphorylation][phosphorylation][phosphorylation]	[N-acetylserine. {ECO:0000269|PubMed:19413330, ECO:0000269|PubMed:20068231, ECO:0000269|PubMed:21406692, ECO:0000269|PubMed:22814378, ECO:0000269|Ref.6}; propagated from UniProtKB/Swiss-Prot (P35659.1)][][Phosphothreonine. {ECO:0000269|PubMed:20068231, ECO:0000269|PubMed:21406692}; propagated from UniProtKB/Swiss-Prot (P35659.1)][][Phosphoserine. {ECO:0000269|PubMed:20068231}; propagated from UniProtKB/Swiss-Prot (P35659.1)][][Phosphoserine, by CK2. {ECO:0000269|PubMed:15199154, ECO:0000269|PubMed:17081983, ECO:0000269|PubMed:18318008, ECO:0000269|PubMed:20068231, ECO:0000269|PubMed:21406692}; propagated from UniProtKB/Swiss-Prot (P35659.1)][][Phosphoserine. {ECO:0000269|PubMed:17081983, ECO:0000269|PubMed:20068231, ECO:0000269|PubMed:21406692}; propagated from UniProtKB/Swiss-Prot (P35659.1)][Phosphoserine, by CK2. {ECO:0000269|PubMed:15199154}; propagated from UniProtKB/Swiss-Prot (P35659.1)][Phosphothreonine, by CK2. {ECO:0000269|PubMed:15199154}; propagated from UniProtKB/Swiss-Prot (P35659.1)][Phosphoserine, by CK2. {ECO:0000269|PubMed:15199154}; propagated from UniProtKB/Swiss-Prot (P35659.1)][Phosphoserine, by CK2. {ECO:0000269|PubMed:15199154}; propagated from UniProtKB/Swiss-Prot (P35659.1)][Phosphoserine. {ECO:0000269|PubMed:20068231}; propagated from UniProtKB/Swiss-Prot (P35659.1)][][Phosphoserine. {ECO:0000269|PubMed:17081983}; propagated from UniProtKB/Swiss-Prot (P35659.1)][][Phosphoserine. {ECO:0000269|PubMed:17081983, ECO:0000269|PubMed:20068231, ECO:0000269|PubMed:24275569}; propagated from UniProtKB/Swiss-Prot (P35659.1)][][Phosphoserine. {ECO:0000269|PubMed:17081983, ECO:0000269|PubMed:20068231, ECO:0000269|PubMed:24275569}; propagated from UniProtKB/Swiss-Prot (P35659.1)][][Phosphoserine. {ECO:0000269|PubMed:17081983, ECO:0000269|PubMed:20068231, ECO:0000269|PubMed:24275569}; propagated from UniProtKB/Swiss-Prot (P35659.1)][Phosphoserine, by CK2. {ECO:0000269|PubMed:15199154}; propagated from UniProtKB/Swiss-Prot (P35659.1)][][Phosphoserine, by CK2. {ECO:0000269|PubMed:15199154}; propagated from UniProtKB/Swiss-Prot (P35659.1)][][Phosphoserine, by CK2. {ECO:0000269|PubMed:15199154}; propagated from UniProtKB/Swiss-Prot (P35659.1)][Phosphoserine, by CK2. {ECO:0000269|PubMed:15199154}; propagated from UniProtKB/Swiss-Prot (P35659.1)][Phosphoserine, by CK2. {ECO:0000269|PubMed:15199154}; propagated from UniProtKB/Swiss-Prot (P35659.1)][Phosphothreonine, by CK2. {ECO:0000269|PubMed:15199154}; propagated from UniProtKB/Swiss-Prot (P35659.1)][Phosphothreonine, by CK2. {ECO:0000269|PubMed:15199154}; propagated from UniProtKB/Swiss-Prot (P35659.1)][Phosphoserine, by CK2. {ECO:0000269|PubMed:15199154}; propagated from UniProtKB/Swiss-Prot (P35659.1)][][Phosphoserine, by CK2. {ECO:0000269|PubMed:15199154, ECO:0000269|PubMed:21406692, ECO:0000269|PubMed:24275569}; propagated from UniProtKB/Swiss-Prot (P35659.1)][][Phosphoserine, by CK2. {ECO:0000269|PubMed:15199154, ECO:0000269|PubMed:21406692, ECO:0000269|PubMed:24275569}; propagated from UniProtKB/Swiss-Prot (P35659.1)][][Phosphoserine, by CK2. {ECO:0000269|PubMed:15199154, ECO:0000269|PubMed:20068231, ECO:0000269|PubMed:21406692, ECO:0000269|PubMed:24275569}; propagated from UniProtKB/Swiss-Prot (P35659.1)][][Phosphoserine, by CK2. {ECO:0000269|PubMed:15199154, ECO:0000269|PubMed:18669648, ECO:0000269|PubMed:20068231, ECO:0000269|PubMed:21406692, ECO:0000269|PubMed:24275569}; propagated from UniProtKB/Swiss-Prot (P35659.1)]				1	NP_003463.1	1323	NP_003463.1	protein DEK isoform 1 [Homo sapiens]	0.00022528	0.00031643	0.0002371	0	0	0	9.859e-05	375	42674	8.6	NNNFFFN	1.588	2.2827	0.65099	0.175754	0.800046
65	0.000531	3	0	0	1.79769e+308	CEP131		17		[862..>973]	[PHA03252]	[DNA packaging tegument protein UL25; Provisional]	[742]	[phosphorylation]					2	NP_001009811.2;NP_055799.2	1324	NP_001009811.2	1 genes:CEP131.NP_001009811.2:centrosomal protein of 131 kDa isoform b [Homo sapiens] ;NP_055799.2:centrosomal protein of 131 kDa isoform a [Homo sapiens] ;	0.00056645	0.00025979	0.0007665	0	0	0	0.00016231	1044	117396	8.8	NNNFFFN	3.033	5.7895	0.007062	0.001375	0.670702
66	0.000316	3	0	0	1.79769e+308	STRAP		12		[9..293][<11..292][12..56][57..96][98..137][141..179][180..212][221..262][263..302]	[WD40][WD40][WD 1][WD 2][WD 3][WD 4][WD 5][WD 6][WD 7]	[WD40 domain, found in a number of eukaryotic proteins that cover a wide variety of functions including adaptor/regulatory modules in signal transduction, pre-mRNA processing and cytoskeleton assembly; typically contains a GH dipeptide 11-24 residues from...; cd00200][WD40 repeat [General function prediction only]; COG2319][propagated from UniProtKB/Swiss-Prot (Q9Y3F4.1)][propagated from UniProtKB/Swiss-Prot (Q9Y3F4.1)][propagated from UniProtKB/Swiss-Prot (Q9Y3F4.1)][propagated from UniProtKB/Swiss-Prot (Q9Y3F4.1)][propagated from UniProtKB/Swiss-Prot (Q9Y3F4.1)][propagated from UniProtKB/Swiss-Prot (Q9Y3F4.1)][propagated from UniProtKB/Swiss-Prot (Q9Y3F4.1)]	[order(13,34,38,44..45,57..58,76,80,86..87,99,116,121,][335][338]	[other][phosphorylation][phosphorylation]	[structural tetrad][Phosphoserine; propagated from UniProtKB/Swiss-Prot (Q9Y3F4.1)][Phosphoserine; propagated from UniProtKB/Swiss-Prot (Q9Y3F4.1)]				1	NP_009109.3	1325	NP_009109.3	serine-threonine kinase receptor-associated protein [Homo sapiens]	0.00040229	0.0002906	0.00025404	0	0	0	0.00013204	350	38438	5.1	NNNFFFN	1.572	2.129	0.733462	0.199995	0.80206
67	0.000481	3	0	0	1.79769e+308	EIF4B		12		[95..171][97..168]	[RRM_eIF4B][RRM]	[RNA recognition motif in eukaryotic translation initiation factor 4B (eIF-4B) and similar proteins; cd12402][RNA recognition motif; smart00360]	[93][192][219][283][406][412][418][422][425][450][464][503][509][591][602]	[phosphorylation][phosphorylation][phosphorylation][phosphorylation][phosphorylation][phosphorylation][phosphorylation][phosphorylation][phosphorylation][phosphorylation][phosphorylation][phosphorylation][phosphorylation][acetylation][phosphorylation]	[Phosphoserine; propagated from UniProtKB/Swiss-Prot (P23588.2)][Phosphoserine; propagated from UniProtKB/Swiss-Prot (P23588.2)][Phosphoserine; propagated from UniProtKB/Swiss-Prot (P23588.2)][Phosphoserine; propagated from UniProtKB/Swiss-Prot (P23588.2)][Phosphoserine; propagated from UniProtKB/Swiss-Prot (P23588.2)][Phosphothreonine; propagated from UniProtKB/Swiss-Prot (P23588.2)][Phosphoserine; propagated from UniProtKB/Swiss-Prot (P23588.2)][Phosphoserine, by RPS6KA1 and RPS6KB1; propagated from UniProtKB/Swiss-Prot (P23588.2)][Phosphoserine; propagated from UniProtKB/Swiss-Prot (P23588.2)][Phosphoserine; propagated from UniProtKB/Swiss-Prot (P23588.2)][Phosphoserine; propagated from UniProtKB/Swiss-Prot (P23588.2)][Phosphoserine; propagated from UniProtKB/Swiss-Prot (P23588.2)][Phosphoserine; propagated from UniProtKB/Swiss-Prot (P23588.2)][N6-acetyllysine; propagated from UniProtKB/Swiss-Prot (P23588.2)][Phosphoserine; propagated from UniProtKB/Swiss-Prot (P23588.2)]				2	NP_001287750.1;NP_001408.2	1326	NP_001287750.1	1 genes:EIF4B.NP_001287750.1:eukaryotic translation initiation factor 4B isoform 1 [Homo sapiens] ;NP_001408.2:eukaryotic translation initiation factor 4B isoform 2 [Homo sapiens] ;	0.00022857	0.00027519	0.00093821	0	0	0	0.00014004	616	69698	5.7	NNNFFFN	2.349	3.6049	0.177255	0.044004	0.747744
68	0.00104	3	0	0	1.79769e+308	C11orf58		11		[26..103]	[SMAP]	[Small acidic protein family; pfam15477]	[15][15][17][17][24][84][105][127][127][132][136][138][140][142][147][147][174][179]	[phosphorylation][phosphorylation][phosphorylation][phosphorylation][phosphorylation][phosphorylation][phosphorylation][phosphorylation][phosphorylation][phosphorylation][phosphorylation][phosphorylation][phosphorylation][phosphorylation][phosphorylation][phosphorylation][acetylation][acetylation]	[][Phosphoserine; propagated from UniProtKB/Swiss-Prot (O00193.1)][][Phosphoserine; propagated from UniProtKB/Swiss-Prot (O00193.1)][][][][][Phosphoserine; propagated from UniProtKB/Swiss-Prot (O00193.1)][][][][][][][Phosphoserine; propagated from UniProtKB/Swiss-Prot (O00193.1)][N6-acetyllysine; propagated from UniProtKB/Swiss-Prot (O00193.1)][N6-acetyllysine; propagated from UniProtKB/Swiss-Prot (O00193.1)]				1	NP_055082.1	1327	NP_055082.1	small acidic protein [Homo sapiens]	0.00138494	0.00027789	0.0014576	0	0	0	0.00030303	183	20333	4.7	NNNFFFN	1.962	2.8132	0.40855	0.107259	0.784134
69	0.000622	3	0	0	1.79769e+308	TCEB1		8		[1..96]	[Skp1]	[Found in Skp1 protein family; smart00512]							2	NP_001191793.1;NP_005639.1	1328	NP_001191793.1	1 genes:ELOC.NP_001191793.1:transcription elongation factor B polypeptide 1 isoform b [Homo sapiens] ;NP_005639.1:transcription elongation factor B polypeptide 1 isoform a [Homo sapiens] ;	0.00058668	0.00035315	0.00092618	0	0	0	0.00019255	96	10832	5.4	NNNFFFN	0.86	1.0233	1	0.422393	0.760466
70	0.000827	3	0	0	1.79769e+308	CD2BP2		16		[280..340]	[GYF]	[GYF domain: contains conserved Gly-Tyr-Phe residues; Proline-binding domain in CD2-binding and other proteins. Involved in signaling lymphocyte activity. Also present in other unrelated proteins (mainly unknown) derived from diverse eukaryotic species; cd00072]	[49][49][118][150][151][194][194][195][195][297..313][order(307,312..313)]	[phosphorylation][phosphorylation][phosphorylation][phosphorylation][phosphorylation][phosphorylation][phosphorylation][phosphorylation][phosphorylation][other][other]	[][Phosphoserine; propagated from UniProtKB/Swiss-Prot (O95400.1)][Phosphoserine; propagated from UniProtKB/Swiss-Prot (O95400.1)][][][][Phosphoserine; propagated from UniProtKB/Swiss-Prot (O95400.1)][][Phosphoserine; propagated from UniProtKB/Swiss-Prot (O95400.1)][proline binding motif][proline interaction residues]				1	NP_006101.1	1329	NP_006101.1	CD2 antigen cytoplasmic tail-binding protein 2 [Homo sapiens]	0.00123873	0.00019884	0.00104297	0	0	0	0.00024394	341	37646	4.6	NNNFFFN	2.355	3.9311	0.119714	0.029126	0.73274
71	0.000508	3	0	0	1.79769e+308	SSR4		X		[35..184]	[TRAP-delta]	[Translocon-associated protein, delta subunit precursor (TRAP-delta); pfam05404]							3	NP_001191455.1;NP_001191456.1;NP_006271.1	1330	NP_001191455.1	1 genes:SSR4.NP_001191455.1:translocon-associated protein subunit delta isoform 1 precursor [Homo sapiens] ;NP_001191456.1:translocon-associated protein subunit delta isoform 3 precursor [Homo sapiens] ;NP_006271.1:translocon-associated protein subunit delta isoform 2 precursor [Homo sapiens] ;	0.00076523	0.00027638	0.00048323	0	0	0	0.00021767	184	20213	5.8	NNNFFFN	1.32	1.9937	0.809343	0.223475	0.802549
72	0.000383	3	0	0	1.79769e+308	STIP1		11		[53..116][54..84][54..79][84..114][86..147][119..147][270..334][276..300][278..305][302..375][305..335][347..375][347..375][405..472][411..440][411..435][440..470][441..507][441..474][475..503][509..538][539..578]	[TPR_11][TPR][TPR repeat][TPR repeat][TPR_11][TPR repeat][TPR_11][TPR repeat][TPR_1][TPR_12][TPR repeat][TPR][TPR repeat][TPR_11][TPR_1][TPR repeat][TPR repeat][TPR_12][TPR_1][TPR repeat][TPR repeat][STI1]	[TPR repeat; pfam13414][Tetratricopeptide repeats; smart00028][TPR repeat [structural motif]][TPR repeat [structural motif]][TPR repeat; pfam13414][TPR repeat [structural motif]][TPR repeat; pfam13414][TPR repeat [structural motif]][Tetratricopeptide repeat; pfam00515][Tetratricopeptide repeat; pfam13424][TPR repeat [structural motif]][Tetratricopeptide repeats; smart00028][TPR repeat [structural motif]][TPR repeat; pfam13414][Tetratricopeptide repeat; pfam00515][TPR repeat [structural motif]][TPR repeat [structural motif]][Tetratricopeptide repeat; pfam13424][Tetratricopeptide repeat; pfam00515][TPR repeat [structural motif]][TPR repeat [structural motif]][Heat shock chaperonin-binding motif; smart00727]	[order(55..56,59..60,62,86,89..90,93..94,96..97,120,][order(276..277,280..281,283,307,310..311,314..315,][order(411..412,415..416,418,442,445..446,449..450,]	[other][other][other]	[putative protein binding surface [polypeptide binding]][putative protein binding surface [polypeptide binding]][putative protein binding surface [polypeptide binding]]				2	NP_001269581.1;NP_006810.1	1331	NP_001269581.1	1 genes:STIP1.NP_001269581.1:stress-induced-phosphoprotein 1 isoform a [Homo sapiens] ;NP_006810.1:stress-induced-phosphoprotein 1 isoform b [Homo sapiens] ;	0.00028638	0.00025858	0.0006028	0	0	0	0.0001201	590	68080	7.7	NNNFFFN	2.168	3.3533	0.235262	0.059548	0.759808
73	0.000295	3	0	0	1.79769e+308	ANP32A		15		[18..38][43..64][65..87][88..133][89..110][90..114][115..141][150..174][165..249]	[LRR 1. {ECO:0000269|PubMed:17567741}][LRR 2. {ECO:0000269|PubMed:17567741}][LRR 3. {ECO:0000269|PubMed:17567741}][LRR_4][LRR 4. {ECO:0000269|PubMed:17567741}][leucine-rich repeat][leucine-rich repeat][Necessary for tumor-suppressive function][Interaction with E4F1. {ECO:0000250}]	[propagated from UniProtKB/Swiss-Prot (P39687.1)][propagated from UniProtKB/Swiss-Prot (P39687.1)][propagated from UniProtKB/Swiss-Prot (P39687.1)][Leucine Rich repeats (2 copies); pfam12799][propagated from UniProtKB/Swiss-Prot (P39687.1)][leucine-rich repeat [structural motif]][leucine-rich repeat [structural motif]][propagated from UniProtKB/Swiss-Prot (P39687.1)][propagated from UniProtKB/Swiss-Prot (P39687.1)]	[15][17][158]	[phosphorylation][phosphorylation][phosphorylation]	[Phosphothreonine. {ECO:0000244|PubMed:18669648}; propagated from UniProtKB/Swiss-Prot (P39687.1)][Phosphoserine. {ECO:0000244|PubMed:18669648}; propagated from UniProtKB/Swiss-Prot (P39687.1)][Phosphoserine. {ECO:0000244|PubMed:24275569}; propagated from UniProtKB/Swiss-Prot (P39687.1)]				1	NP_006296.1	1332	NP_006296.1	acidic leucine-rich nuclear phosphoprotein 32 family member A [Homo sapiens]	0.00045238	0.00025529	0.00017854	0	0	0	0.00012373	249	28585	4.1	NNNFFFN	1.092	1.6136	1	0.294749	0.796383
74	0.000137	3	0	0	1.79769e+308	FLNA		X		[44..148][168..264][276..374][281..375][376..474][381..477][475..570][480..571][571..663][577..659][667..763][672..766][764..866][769..869][867..965][872..968][966..1061][972..1064][1062..1154][1067..1156][1155..1249][1160..1252][1250..1349][1256..1352][1350..1442][1355..1442][1443..1539][1448..1542][1490..1607][1540..1636][1545..1639][1649..1740][1665..1743][1741..1778][1779..1860][<1797..1861][1861..1950][1868..1954][1951..2039][2042..2131][2047..2136][2132..2230][2233..2325][2238..2328][2327..2420][2332..2423][2424..2516][2429..2519][2517..2647][2517..2551][2557..2646]	[CH][CH][Filamin 1][IG_FLMN][Filamin 2][IG_FLMN][Filamin 3][IG_FLMN][Filamin 4][IG_FLMN][Filamin 5][IG_FLMN][Filamin 6][IG_FLMN][Filamin 7][IG_FLMN][Filamin 8][IG_FLMN][Filamin 9][IG_FLMN][Filamin 10][IG_FLMN][Filamin 11][IG_FLMN][Filamin 12][IG_FLMN][Filamin 13][IG_FLMN][Interaction with furin. {ECO:0000250}][Filamin 14][IG_FLMN][Filamin 15][IG_FLMN][Hinge 1][Filamin 16][IG_FLMN][Filamin 17][IG_FLMN][Filamin 18][Filamin 19][IG_FLMN][Filamin 20][Filamin 21][IG_FLMN][Filamin 22][IG_FLMN][Filamin 23][IG_FLMN][Self-association site, tail][Hinge 2][IG_FLMN]	[Calponin homology domain; actin-binding domain which may be present as a single copy or in tandem repeats (which increases binding affinity). The CH domain is found in cytoskeletal and signal transduction proteins, including actin-binding proteins like...; cd00014][Calponin homology domain; actin-binding domain which may be present as a single copy or in tandem repeats (which increases binding affinity). The CH domain is found in cytoskeletal and signal transduction proteins, including actin-binding proteins like...; cd00014][propagated from UniProtKB/Swiss-Prot (P21333.4)][Filamin-type immunoglobulin domains; smart00557][propagated from UniProtKB/Swiss-Prot (P21333.4)][Filamin-type immunoglobulin domains; smart00557][propagated from UniProtKB/Swiss-Prot (P21333.4)][Filamin-type immunoglobulin domains; smart00557][propagated from UniProtKB/Swiss-Prot (P21333.4)][Filamin-type immunoglobulin domains; smart00557][propagated from UniProtKB/Swiss-Prot (P21333.4)][Filamin-type immunoglobulin domains; smart00557][propagated from UniProtKB/Swiss-Prot (P21333.4)][Filamin-type immunoglobulin domains; smart00557][propagated from UniProtKB/Swiss-Prot (P21333.4)][Filamin-type immunoglobulin domains; smart00557][propagated from UniProtKB/Swiss-Prot (P21333.4)][Filamin-type immunoglobulin domains; smart00557][propagated from UniProtKB/Swiss-Prot (P21333.4)][Filamin-type immunoglobulin domains; smart00557][propagated from UniProtKB/Swiss-Prot (P21333.4)][Filamin-type immunoglobulin domains; smart00557][propagated from UniProtKB/Swiss-Prot (P21333.4)][Filamin-type immunoglobulin domains; smart00557][propagated from UniProtKB/Swiss-Prot (P21333.4)][Filamin-type immunoglobulin domains; smart00557][propagated from UniProtKB/Swiss-Prot (P21333.4)][Filamin-type immunoglobulin domains; smart00557][propagated from UniProtKB/Swiss-Prot (P21333.4)][propagated from UniProtKB/Swiss-Prot (P21333.4)][Filamin-type immunoglobulin domains; smart00557][propagated from UniProtKB/Swiss-Prot (P21333.4)][Filamin-type immunoglobulin domains; smart00557][propagated from UniProtKB/Swiss-Prot (P21333.4)][propagated from UniProtKB/Swiss-Prot (P21333.4)][Filamin-type immunoglobulin domains; smart00557][propagated from UniProtKB/Swiss-Prot (P21333.4)][Filamin-type immunoglobulin domains; smart00557][propagated from UniProtKB/Swiss-Prot (P21333.4)][propagated from UniProtKB/Swiss-Prot (P21333.4)][Filamin-type immunoglobulin domains; smart00557][propagated from UniProtKB/Swiss-Prot (P21333.4)][propagated from UniProtKB/Swiss-Prot (P21333.4)][Filamin-type immunoglobulin domains; smart00557][propagated from UniProtKB/Swiss-Prot (P21333.4)][Filamin-type immunoglobulin domains; smart00557][propagated from UniProtKB/Swiss-Prot (P21333.4)][Filamin-type immunoglobulin domains; smart00557][propagated from UniProtKB/Swiss-Prot (P21333.4)][propagated from UniProtKB/Swiss-Prot (P21333.4)][Filamin-type immunoglobulin domains; smart00557]	[2][11][order(44..45,47..49,52,55,111..112,115,118,120,135..136,][order(168,170..172,175,178,229..230,233,237,239,255..256,][376][508][700][781][837][865][906][968][1055][1071][1071][1081][1084][1089][1338][1372][1459][1533][1538][1630][1734][1761..1762][1967][2053][2152][2158][2163][2180][2284][2327][2329][2336][2370][2414][2510][2523][2526][2569][2569][2575][2599][2607][2621]	[acetylation][phosphorylation][other][other][acetylation][acetylation][acetylation][acetylation][acetylation][acetylation][acetylation][phosphorylation][phosphorylation][acetylation][modified][phosphorylation][phosphorylation][phosphorylation][phosphorylation][acetylation][phosphorylation][phosphorylation][acetylation][phosphorylation][phosphorylation][cleavage][phosphorylation][phosphorylation][phosphorylation][phosphorylation][phosphorylation][phosphorylation][phosphorylation][phosphorylation][phosphorylation][phosphorylation][phosphorylation][phosphorylation][phosphorylation][phosphorylation][phosphorylation][acetylation][modified][acetylation][phosphorylation][acetylation][acetylation]	[N-acetylserine. {ECO:0000244|PubMed:19413330, ECO:0000244|PubMed:25944712, ECO:0000269|Ref.9}; propagated from UniProtKB/Swiss-Prot (P21333.4)][Phosphoserine. {ECO:0000244|PubMed:21406692}; propagated from UniProtKB/Swiss-Prot (P21333.4)][putative actin binding surface [polypeptide binding]][putative actin binding surface [polypeptide binding]][N6-acetyllysine. {ECO:0000250|UniProtKB:Q8BTM8}; propagated from UniProtKB/Swiss-Prot (P21333.4)][N6-acetyllysine. {ECO:0000244|PubMed:19608861}; propagated from UniProtKB/Swiss-Prot (P21333.4)][N6-acetyllysine. {ECO:0000244|PubMed:19608861}; propagated from UniProtKB/Swiss-Prot (P21333.4)][N6-acetyllysine. {ECO:0000244|PubMed:19608861}; propagated from UniProtKB/Swiss-Prot (P21333.4)][N6-acetyllysine. {ECO:0000244|PubMed:19608861}; propagated from UniProtKB/Swiss-Prot (P21333.4)][N6-acetyllysine. {ECO:0000250|UniProtKB:Q8BTM8}; propagated from UniProtKB/Swiss-Prot (P21333.4)][N6-acetyllysine. {ECO:0000250|UniProtKB:Q8BTM8}; propagated from UniProtKB/Swiss-Prot (P21333.4)][Phosphoserine. {ECO:0000250|UniProtKB:Q8BTM8}; propagated from UniProtKB/Swiss-Prot (P21333.4)][Phosphoserine. {ECO:0000244|PubMed:24275569}; propagated from UniProtKB/Swiss-Prot (P21333.4)][N6-acetyllysine, alternate. {ECO:0000250|UniProtKB:Q8BTM8}; propagated from UniProtKB/Swiss-Prot (P21333.4)][N6-succinyllysine, alternate. {ECO:0000250|UniProtKB:Q8BTM8}; propagated from UniProtKB/Swiss-Prot (P21333.4)][Phosphoserine. {ECO:0000244|PubMed:18691976, ECO:0000244|PubMed:20068231, ECO:0000244|PubMed:21406692, ECO:0000244|PubMed:24275569}; propagated from UniProtKB/Swiss-Prot (P21333.4)][Phosphoserine. {ECO:0000244|PubMed:16964243, ECO:0000244|PubMed:17924679, ECO:0000244|PubMed:18088087, ECO:0000244|PubMed:18220336, ECO:0000244|PubMed:18669648, ECO:0000244|PubMed:19690332, ECO:0000244|PubMed:20068231, ECO:0000244|PubMed:21406692}; propagated from UniProtKB/Swiss-Prot (P21333.4)][Phosphothreonine. {ECO:0000244|PubMed:17081983}; propagated from UniProtKB/Swiss-Prot (P21333.4)][Phosphoserine. {ECO:0000244|PubMed:18669648}; propagated from UniProtKB/Swiss-Prot (P21333.4)][N6-acetyllysine. {ECO:0000250|UniProtKB:Q8BTM8}; propagated from UniProtKB/Swiss-Prot (P21333.4)][Phosphoserine. {ECO:0000244|PubMed:16964243, ECO:0000244|PubMed:17081983, ECO:0000244|PubMed:18088087, ECO:0000244|PubMed:18669648, ECO:0000244|PubMed:19367720, ECO:0000244|PubMed:20068231, ECO:0000244|PubMed:21406692, ECO:0000244|PubMed:24275569}; propagated from UniProtKB/Swiss-Prot (P21333.4)][Phosphoserine. {ECO:0000244|PubMed:18669648, ECO:0000244|PubMed:20068231}; propagated from UniProtKB/Swiss-Prot (P21333.4)][N6-acetyllysine. {ECO:0000250|UniProtKB:Q8BTM8}; propagated from UniProtKB/Swiss-Prot (P21333.4)][Phosphoserine. {ECO:0000244|PubMed:18669648}; propagated from UniProtKB/Swiss-Prot (P21333.4)][Phosphoserine. {ECO:0000244|PubMed:20068231, ECO:0000244|PubMed:24275569}; propagated from UniProtKB/Swiss-Prot (P21333.4)][Cleavage, by calpain; propagated from UniProtKB/Swiss-Prot (P21333.4)][Phosphoserine. {ECO:0000244|PubMed:24275569}; propagated from UniProtKB/Swiss-Prot (P21333.4)][Phosphoserine. {ECO:0000244|PubMed:18669648, ECO:0000244|PubMed:20068231}; propagated from UniProtKB/Swiss-Prot (P21333.4)][Phosphoserine. {ECO:0000244|PubMed:17081983, ECO:0000244|PubMed:18088087, ECO:0000244|PubMed:18669648, ECO:0000244|PubMed:20068231, ECO:0000244|PubMed:21406692, ECO:0000244|PubMed:24275569}; propagated from UniProtKB/Swiss-Prot (P21333.4)][Phosphoserine. {ECO:0000244|PubMed:18088087, ECO:0000244|PubMed:24275569}; propagated from UniProtKB/Swiss-Prot (P21333.4)][Phosphoserine. {ECO:0000244|PubMed:24275569}; propagated from UniProtKB/Swiss-Prot (P21333.4)][Phosphoserine. {ECO:0000250|UniProtKB:Q8BTM8}; propagated from UniProtKB/Swiss-Prot (P21333.4)][Phosphoserine. {ECO:0000244|PubMed:17081983, ECO:0000244|PubMed:20068231}; propagated from UniProtKB/Swiss-Prot (P21333.4)][Phosphoserine. {ECO:0000244|PubMed:18669648, ECO:0000244|PubMed:20068231, ECO:0000244|PubMed:21406692}; propagated from UniProtKB/Swiss-Prot (P21333.4)][Phosphoserine. {ECO:0000250|UniProtKB:Q8BTM8}; propagated from UniProtKB/Swiss-Prot (P21333.4)][Phosphothreonine. {ECO:0000244|PubMed:20068231}; propagated from UniProtKB/Swiss-Prot (P21333.4)][Phosphoserine. {ECO:0000250|UniProtKB:Q8BTM8}; propagated from UniProtKB/Swiss-Prot (P21333.4)][Phosphoserine. {ECO:0000244|PubMed:18669648, ECO:0000244|PubMed:20068231}; propagated from UniProtKB/Swiss-Prot (P21333.4)][Phosphoserine. {ECO:0000244|PubMed:18669648}; propagated from UniProtKB/Swiss-Prot (P21333.4)][Phosphoserine. {ECO:0000250|UniProtKB:Q8BTM8}; propagated from UniProtKB/Swiss-Prot (P21333.4)][Phosphoserine. {ECO:0000250|UniProtKB:Q8BTM8}; propagated from UniProtKB/Swiss-Prot (P21333.4)][N6-acetyllysine, alternate. {ECO:0000250|UniProtKB:Q8BTM8}; propagated from UniProtKB/Swiss-Prot (P21333.4)][N6-succinyllysine, alternate. {ECO:0000250|UniProtKB:Q8BTM8}; propagated from UniProtKB/Swiss-Prot (P21333.4)][N6-acetyllysine. {ECO:0000250|UniProtKB:Q8BTM8}; propagated from UniProtKB/Swiss-Prot (P21333.4)][Phosphothreonine. {ECO:0000250|UniProtKB:Q8BTM8}; propagated from UniProtKB/Swiss-Prot (P21333.4)][N6-acetyllysine. {ECO:0000244|PubMed:19608861}; propagated from UniProtKB/Swiss-Prot (P21333.4)][N6-acetyllysine. {ECO:0000244|PubMed:19608861}; propagated from UniProtKB/Swiss-Prot (P21333.4)]				1	NP_001104026.1	1333	NP_001104026.1	filamin-A isoform 2 [Homo sapiens]	0.00020213	0.00015815	5.039e-05	0	0	0	5.724e-05	2647	280737	6.1	NNNFFFN	2.799	4.8921	0.03156	0.006936	0.694672
75	0.000325	3	0	0	1.79769e+308	LUC7L2		7		[4..239][5..228]	[LUC7][LUC7]	[LUC7 N_terminus; pfam03194][U1 snRNP component, mediates U1 snRNP association with cap-binding complex [RNA processing and modification]; COG5200]	[17][18][111][266][269][347][353][354][384]	[phosphorylation][phosphorylation][phosphorylation][hydroxylation][hydroxylation][phosphorylation][phosphorylation][phosphorylation][phosphorylation]	[][Phosphoserine. {ECO:0000250|UniProtKB:Q7TNC4}; propagated from UniProtKB/Swiss-Prot (Q9Y383.2)][][5-hydroxylysine, by JMJD6. {ECO:0000269|PubMed:19574390}; propagated from UniProtKB/Swiss-Prot (Q9Y383.2)][5-hydroxylysine, by JMJD6. {ECO:0000269|PubMed:19574390}; propagated from UniProtKB/Swiss-Prot (Q9Y383.2)][][][][]				1	NP_057103.2	1334	NP_057103.2	putative RNA-binding protein Luc7-like 2 isoform 1 [Homo sapiens]	0.00035919	8.649e-05	0.00052925	0	0	0	8.842e-05	392	46514	10	NNNFFFN	1.484	2.1733	0.709234	0.192515	0.80161
76	0.00017	3	0	0	1.79769e+308	PDIA3		15	5.3.4.1	[25..487][26..131][135..240][244..357][377..480][502..505]	[ER_PDI_fam][Thioredoxin][PDI_b_ERp57][PDI_b'_ERp72_ERp57][PDI_a_PDI_a'_C][ER retention motif]	[protein disulfide isomerase, eukaryotic; TIGR01130][Thioredoxin; pfam00085][PDIb family, ERp57 subfamily, first redox inactive TRX-like domain b; ERp57 (or ERp60) exhibits both disulfide oxidase and reductase functions like PDI, by catalyzing the formation of disulfide bonds of newly synthesized polypeptides in the ER and acting...; cd03069][PDIb' family, ERp72 and ERp57 subfamily, second redox inactive TRX-like domain b'; ERp72 and ER57 are involved in oxidative protein folding in the ER, like PDI. They exhibit both disulfide oxidase and reductase functions, by catalyzing the formation of...; cd03073][PDIa family, C-terminal TRX domain (a') subfamily; composed of the C-terminal redox active a' domains of PDI, ERp72, ERp57 (or ERp60) and EFP1. PDI, ERp72 and ERp57 are endoplasmic reticulum (ER)-resident eukaryotic proteins involved in oxidative protein...; cd02995][]	[25][58][59][119][129][152][218][252][319][362][order(406,409,471)][407][408][471][494]	[acetylation][other][other][other][modified][acetylation][modified][acetylation][phosphorylation][acetylation][active][other][other][other][acetylation]	[][Contributes to redox potential value. {ECO:0000250}; propagated from UniProtKB/Swiss-Prot (P30101.4)][Contributes to redox potential value. {ECO:0000250}; propagated from UniProtKB/Swiss-Prot (P30101.4)][Lowers pKa of C-terminal Cys of first active site. {ECO:0000250}; propagated from UniProtKB/Swiss-Prot (P30101.4)][N6-succinyllysine. {ECO:0000250|UniProtKB:P27773}; propagated from UniProtKB/Swiss-Prot (P30101.4)][N6-acetyllysine. {ECO:0000250|UniProtKB:P27773}; propagated from UniProtKB/Swiss-Prot (P30101.4)][N6-succinyllysine. {ECO:0000250|UniProtKB:P27773}; propagated from UniProtKB/Swiss-Prot (P30101.4)][N6-acetyllysine. {ECO:0000250|UniProtKB:P27773}; propagated from UniProtKB/Swiss-Prot (P30101.4)][Phosphothreonine. {ECO:0000244|PubMed:24275569}; propagated from UniProtKB/Swiss-Prot (P30101.4)][N6-acetyllysine. {ECO:0000250|UniProtKB:P27773}; propagated from UniProtKB/Swiss-Prot (P30101.4)][catalytic residues [active]][Contributes to redox potential value. {ECO:0000250}; propagated from UniProtKB/Swiss-Prot (P30101.4)][Contributes to redox potential value. {ECO:0000250}; propagated from UniProtKB/Swiss-Prot (P30101.4)][Lowers pKa of C-terminal Cys of second active site. {ECO:0000250}; propagated from UniProtKB/Swiss-Prot (P30101.4)][N6-acetyllysine. {ECO:0000250|UniProtKB:P27773}; propagated from UniProtKB/Swiss-Prot (P30101.4)]				1	NP_005304.3	1335	NP_005304.3	protein disulfide-isomerase A3 precursor [Homo sapiens]	0.00011153	0.00013427	0.0002641	0	0	0	5.491e-05	505	56782	6.4	NNNFFFN	1.187	1.7196	0.967785	0.273364	0.79936
77	0.000717	3	0	0	1.79769e+308	RAB1B		11		[7..172][10..171][37..45][64..83]	[Rab1_Ypt1][Ras][Effector region (By similarity)][Switch 2 region, required for interaction with REP1/CHM]	[Rab GTPase family 1 includes the yeast homolog Ypt1; cd01869][Ras family; pfam00071][propagated from UniProtKB/Swiss-Prot (Q9H0U4.1)][propagated from UniProtKB/Swiss-Prot (Q9H0U4.1)]	[1][7..10][15..22][order(16,18..23,33,121..122,124,151..153)][order(23..34,37..39)][order(33,38..46)][order(38,42..49,56,58)][40][order(41,43..45,60,62,69..70,73,77,79..82,169)][order(41..42,44,62..63,70,72,74..76,79)][41..45][58..62][63..66][order(66,68..78)][69..74][76][77..81][77][86..91][112..118][121..124][151..153][167..172]	[acetylation][other][other][other][other][other][other][other][other][other][other][other][other][other][other][phosphorylation][other][modified][other][other][other][other][other]	[N-acetylmethionine; propagated from UniProtKB/Swiss-Prot (Q9H0U4.1)][Rab subfamily motif 1 (RabSF1)][G1 box][GTP/Mg2+ binding site [chemical binding]][Rab subfamily motif 2 (RabSF2)][Switch I region][putative GEF interaction site [polypeptide binding]][G2 box][putative effector interaction site][GDI interaction site][Rab family motif 1 (RabF1)][Rab family motif 2 (RabF2)][G3 box][Switch II region][Rab family motif 3 (RabF3)][O-(2-cholinephosphoryl)serine, by Legionella AnkX; propagated from UniProtKB/Swiss-Prot (Q9H0U4.1)][Rab family motif 4 (RabF4)][O-AMP-tyrosine, by Legionella DrrA; propagated from UniProtKB/Swiss-Prot (Q9H0U4.1)][Rab family motif 5 (RabF5)][Rab subfamily motif 3 (RabSF3)][G4 box][G5 box][Rab subfamily motif 4 (RabSF4)]				1	NP_112243.1	1336	NP_112243.1	ras-related protein Rab-1B [Homo sapiens]	0.00098071	0.00050601	0.00066353	0	0	0	0.00024524	201	22171	5.7	NNNFFFN	1.84	2.6458	0.4773	0.125648	0.790149
78	0.000265	3	0	0	1.79769e+308	GRSF1		4		[1..65][2..61][87..160][90..158][239..313][241..308]	[RRM_SF][RRM_6][RRM2_GRSF1][RRM_6][RRM3_GRSF1][RRM_6]	[RNA recognition motif (RRM) superfamily; cl17169][RNA recognition motif (a.k.a. RRM, RBD, or RNP domain); pfam14259][RNA recognition motif 2 in G-rich sequence factor 1 (GRSF-1) and similar proteins; cd12505][RNA recognition motif (a.k.a. RRM, RBD, or RNP domain); pfam14259][RNA recognition motif 3 in G-rich sequence factor 1 (GRSF-1) and similar proteins; cd12733][RNA recognition motif (a.k.a. RRM, RBD, or RNP domain); pfam14259]							2	NP_001091947.1;NP_002083.3	1337	NP_001091947.1	1 genes:GRSF1.NP_001091947.1:G-rich sequence factor 1 isoform 2 [Homo sapiens] ;NP_002083.3:G-rich sequence factor 1 isoform 1 [Homo sapiens] ;	0.00035422	0.00015992	0.0002796	0	0	0	8.719e-05	318	36613	5.7	NNNFFFN	1.174	1.7375	0.957412	0.270375	0.799702
79	0.000286	3	0	0	1.79769e+308	SRRT		7		[151..264][635..856]	[DUF3546][ARS2]	[Domain of unknown function (DUF3546); pfam12066][Arsenite-resistance protein 2; pfam04959]	[2][4][8][74][492][539][543]	[acetylation][phosphorylation][phosphorylation][phosphorylation][phosphorylation][phosphorylation][phosphorylation]	[N-acetylglycine; propagated from UniProtKB/Swiss-Prot (Q9BXP5.1)][Phosphoserine; propagated from UniProtKB/Swiss-Prot (Q9BXP5.1)][Phosphotyrosine; propagated from UniProtKB/Swiss-Prot (Q9BXP5.1)][Phosphoserine; propagated from UniProtKB/Swiss-Prot (Q9BXP5.1)][Phosphoserine; propagated from UniProtKB/Swiss-Prot (Q9BXP5.1)][Phosphoserine; propagated from UniProtKB/Swiss-Prot (Q9BXP5.1)][Phosphothreonine; propagated from UniProtKB/Swiss-Prot (Q9BXP5.1)]				4	NP_001122324.1;NP_001122325.1;NP_001122326.1;NP_056992.4	1338	NP_001122324.1	1 genes:SRRT.NP_001122324.1:serrate RNA effector molecule homolog isoform c [Homo sapiens] ;NP_001122325.1:serrate RNA effector molecule homolog isoform d [Homo sapiens] ;NP_001122326.1:serrate RNA effector molecule homolog isoform e [Homo sapiens] ;NP_056992.4:serrate RNA effector molecule homolog isoform a [Homo sapiens] ;	0.00028965	0.0002131	0.00035565	0	0	0	9.507e-05	875	100537	6	NNNFFFN	2.222	3.8049	0.139829	0.03421	0.73837
80	0.000292	3	0	0	1.79769e+308	PSMD3		17		[359..462][465..531]	[PCI][Rpn3_C]	[PCI domain; pfam01399][Proteasome regulatory subunit C-terminal; pfam08375]							1	NP_002800.2	1339	NP_002800.2	26S proteasome non-ATPase regulatory subunit 3 [Homo sapiens]	0.00026367	0.00044442	0.0001665	0	0	0	0.00012116	534	60978	8.4	NNNFFFN	2.085	3.1738	0.28501	0.072715	0.768103
81	0.000251	3	0	0	1.79769e+308	CPSF7		11		[81..170][84..157]	[RRM_CFIm59][RRM]	[RNA recognition motif of pre-mRNA cleavage factor Im 59 kDa subunit (CFIm59 or CPSF7) and similar proteins; cd12644][RNA recognition motif; smart00360]	[order(91..96,112,114..115,117..124)][203][205][413][423]	[other][phosphorylation][phosphorylation][phosphorylation][phosphorylation]	[polypeptide substrate binding site [polypeptide binding]][Phosphothreonine. {ECO:0000244|PubMed:18669648, ECO:0000244|PubMed:19690332, ECO:0000244|PubMed:24275569}; propagated from UniProtKB/Swiss-Prot (Q8N684.1)][Phosphoserine. {ECO:0000250|UniProtKB:Q8BTV2}; propagated from UniProtKB/Swiss-Prot (Q8N684.1)][Phosphoserine. {ECO:0000244|PubMed:18669648}; propagated from UniProtKB/Swiss-Prot (Q8N684.1)][Phosphoserine. {ECO:0000244|PubMed:17081983}; propagated from UniProtKB/Swiss-Prot (Q8N684.1)]				3	NP_001129512.1;NP_001136037.1;NP_079087.3	1340	NP_001129512.1	1 genes:CPSF7.NP_001129512.1:cleavage and polyadenylation specificity factor subunit 7 isoform 2 [Homo sapiens] ;NP_001136037.1:cleavage and polyadenylation specificity factor subunit 7 isoform 3 [Homo sapiens] ;NP_079087.3:cleavage and polyadenylation specificity factor subunit 7 isoform 1 [Homo sapiens] ;	0.00023915	0.00032391	0.00018878	0	0	0	9.812e-05	471	52050	8	NNNFFFN	1.644	2.5656	0.512835	0.136131	0.792945
82	0.000366	3	0	0	1.79769e+308	CDC37		19		[1..127][133..275][288..377]	[CDC37_N][CDC37_M][CDC37_C]	[Cdc37 N terminal kinase binding; smart01071][Cdc37 Hsp90 binding domain; smart01070][Cdc37 C terminal domain; pfam08564]	[1][2][13][13][13][13][78][154][298][377]	[acetylation][acetylation][phosphorylation][phosphorylation][phosphorylation][phosphorylation][acetylation][acetylation][phosphorylation][phosphorylation]	[N-acetylmethionine; propagated from UniProtKB/Swiss-Prot (Q16543.1)][N-acetylvaline, in Hsp90 co-chaperone Cdc37, N-terminally processed; propagated from UniProtKB/Swiss-Prot (Q16543.1)][][][][Phosphoserine; propagated from UniProtKB/Swiss-Prot (Q16543.1)][N6-acetyllysine; propagated from UniProtKB/Swiss-Prot (Q16543.1)][N6-acetyllysine; propagated from UniProtKB/Swiss-Prot (Q16543.1)][][Phosphoserine; propagated from UniProtKB/Swiss-Prot (Q16543.1)]				1	NP_008996.1	1341	NP_008996.1	hsp90 co-chaperone Cdc37 [Homo sapiens]	0.0002235	0.00040361	0.00047044	0	0	0	0.00013856	378	44468	5.2	NNNFFFN	1.845	2.59	0.501847	0.133215	0.792209
83	0.000374	3	0	0	1.79769e+308	ARHGDIA		17		[1..171]	[Rho_GDI]	[RHO protein GDP dissociation inhibitor; pfam02115]	[2][34][43][47][105][127][141][141]	[acetylation][phosphorylation][acetylation][phosphorylation][acetylation][acetylation][acetylation][modified]	[N-acetylalanine. {ECO:0000244|PubMed:19413330, ECO:0000244|PubMed:20068231, ECO:0000269|Ref.12}; propagated from UniProtKB/Swiss-Prot (P52565.3)][Phosphoserine. {ECO:0000250|UniProtKB:Q99PT1}; propagated from UniProtKB/Swiss-Prot (P52565.3)][N6-acetyllysine. {ECO:0000250|UniProtKB:Q99PT1}; propagated from UniProtKB/Swiss-Prot (P52565.3)][Phosphoserine. {ECO:0000250|UniProtKB:Q5XI73}; propagated from UniProtKB/Swiss-Prot (P52565.3)][N6-acetyllysine. {ECO:0000244|PubMed:19608861}; propagated from UniProtKB/Swiss-Prot (P52565.3)][N6-acetyllysine. {ECO:0000244|PubMed:19608861}; propagated from UniProtKB/Swiss-Prot (P52565.3)][N6-acetyllysine, alternate. {ECO:0000244|PubMed:16916647, ECO:0000244|PubMed:19608861}; propagated from UniProtKB/Swiss-Prot (P52565.3)][N6-succinyllysine, alternate. {ECO:0000250|UniProtKB:Q99PT1}; propagated from UniProtKB/Swiss-Prot (P52565.3)]				3	NP_001288170.1;NP_001288172.1;NP_004300.1	1342	NP_001288170.1	1 genes:ARHGDIA.NP_001288170.1:rho GDP-dissociation inhibitor 1 isoform c [Homo sapiens] ;NP_001288172.1:rho GDP-dissociation inhibitor 1 isoform e [Homo sapiens] ;NP_004300.1:rho GDP-dissociation inhibitor 1 isoform a [Homo sapiens] ;	0.00059916	0.00014427	0.00037836	0	0	0	0.00011799	235	25831	7.5	NNNFFFN	1.239	1.7336	0.959673	0.271871	0.799532
84	0.00032	3	0	0	1.79769e+308	RBM39		20		[46..496][130..214][230..302][317..420][401..485]	[SF-CC1][RRM1_RBM23][RRM2_RBM23_RBM39][RBM39linker][RRM3_RBM39_like]	[splicing factor, CC1-like family; TIGR01622][RNA recognition motif 1 in vertebrate probable RNA-binding protein 23 (RBM23); cd12537][RNA recognition motif 2 in vertebrate RNA-binding protein RBM23, RBM39 and similar proteins; cd12284][linker between RRM2 and RRM3 domains in RBM39 protein; pfam15519][RNA recognition motif 3 in vertebrate RNA-binding protein 39 (RBM39) and similar proteins; cd12285]							7	NP_001229528.1;NP_001229529.1;NP_001310351.1;NP_001310352.1;NP_001310353.1;NP_004893.1;NP_909122.1	1343	NP_001229528.1	1 genes:RBM39.NP_001229528.1:RNA-binding protein 39 isoform c [Homo sapiens] ;NP_001229529.1:RNA-binding protein 39 isoform d [Homo sapiens] ;NP_001310351.1:RNA-binding protein 39 isoform e [Homo sapiens] ;NP_001310352.1:RNA-binding protein 39 isoform f [Homo sapiens] ;NP_001310353.1:RNA-binding protein 39 isoform g [Homo sapiens] ;NP_004893.1:RNA-binding protein 39 isoform b [Homo sapiens] ;NP_909122.1:RNA-binding protein 39 isoform a [Homo sapiens] ;	0.00044347	0.00016684	0.00035005	0	0	0	0.0001031	508	57090	10	NNNFFFN	1.919	2.788	0.418429	0.109759	0.785042
85	0.000131	2	0	0	1.79769e+308	ANP32B		9		[16..40][43..64][65..84][88..133][89..110][90..113][115..141]	[LRR 1. {ECO:0000269|PubMed:20538007}][LRR 2. {ECO:0000269|PubMed:20538007}][LRR 3. {ECO:0000269|PubMed:20538007}][LRR_4][LRR 4. {ECO:0000269|PubMed:20538007}][leucine-rich repeat][leucine-rich repeat]	[propagated from UniProtKB/Swiss-Prot (Q92688.1)][propagated from UniProtKB/Swiss-Prot (Q92688.1)][propagated from UniProtKB/Swiss-Prot (Q92688.1)][Leucine Rich repeats (2 copies); pfam12799][propagated from UniProtKB/Swiss-Prot (Q92688.1)][leucine-rich repeat [structural motif]][leucine-rich repeat [structural motif]]	[86][158][244][244]	[acetylation][phosphorylation][phosphorylation][phosphorylation]	[N6-acetyllysine. {ECO:0000244|PubMed:19608861}; propagated from UniProtKB/Swiss-Prot (Q92688.1)][Phosphoserine. {ECO:0000250|UniProtKB:Q9EST6}; propagated from UniProtKB/Swiss-Prot (Q92688.1)][][Phosphothreonine. {ECO:0000244|PubMed:17081983, ECO:0000244|PubMed:18318008, ECO:0000244|PubMed:20068231, ECO:0000244|PubMed:21406692, ECO:0000244|PubMed:24275569}; propagated from UniProtKB/Swiss-Prot (Q92688.1)]				1	NP_006392.1	1344	NP_006392.1	acidic leucine-rich nuclear phosphoprotein 32 family member B [Homo sapiens]	0	8.442e-05	0.00017712	0	0	0	2.455e-05	251	28788	4.1	NNNFFFN	0.143	0.1733	1	0.603844	0.650677
86	0.001496	3	0	0	1.79769e+308	ATPIF1		1		[1..93][26..52][74..106]	[IATP][N-terminal inhibitory region (By similarity)][Antiparallel alpha-helical coiled coil region (By similarity)]	[Mitochondrial ATPase inhibitor, IATP; pfam04568][propagated from UniProtKB/Swiss-Prot (Q9UII2.1)][propagated from UniProtKB/Swiss-Prot (Q9UII2.1)]							1	NP_057395.1	1345	NP_057395.1	ATPase inhibitor, mitochondrial isoform 1 precursor [Homo sapiens]	0.00053133	0.00143927	0.00251642	0	0	0	0.0004941	106	12249	9.4	NNNFFFN	1.8	2.7387	0.438238	0.114883	0.78681
87	0.000137	3	0	0	1.79769e+308	TSR1		17		[1..775][228..309][487..773]	[COG5177][AARP2CN][DUF663]	[Uncharacterized conserved protein [Function unknown]][AARP2CN (NUC121) domain; smart00785][Protein of unknown function (DUF663); pfam04950]	[346][475][791]	[modified][phosphorylation][modified]	[sumoylation site][][sumoylation site]				1	NP_060598.3	1346	NP_060598.3	pre-rRNA-processing protein TSR1 homolog [Homo sapiens]	0.00017513	0.0001265	0.00011059	0	0	0	4.981e-05	804	91810	7.4	NNNFFFN	1.609	2.3938	0.594453	0.158869	0.797645
88	0.000421	3	0	0	1.79769e+308	ST13		22		[3..43][102..169][137..167][138..170][152..213][172..200][309..348]	[Hip_N][TPR_11][TPR repeat][TPR_1][TPR_9][TPR repeat][STI1]	[N-terminal dimerization domain of the Hsp70-interacting protein (Hip) and similar proteins; cd14438][TPR repeat; pfam13414][TPR repeat [structural motif]][Tetratricopeptide repeat; pfam00515][Tetratricopeptide repeat; pfam13371][TPR repeat [structural motif]][Heat shock chaperonin-binding motif; smart00727]	[order(5..6,8..10,12..13,16..17,23,27,30..31,33..35,37..43)][order(112..113,115,139,142..143,146..147,149..150,173,]	[other][other]	[homodimer interface [polypeptide binding]][putative protein binding surface [polypeptide binding]]				2	NP_001265518.1;NP_003923.2	1347	NP_001265518.1	1 genes:ST13.NP_001265518.1:hsc70-interacting protein isoform 2 [Homo sapiens] ;NP_003923.2:hsc70-interacting protein isoform 1 [Homo sapiens] ;	0.00031377	0.00033053	0.00061917	0	0	0	0.00013731	359	40161	5.3	NNNFFFN	1.734	2.6708	0.466566	0.122894	0.78934
89	9.3e-05	3	0	0	1.79769e+308	SUPT5H		19		[85..168][171..312][172..266][174..261][272..309][309..416][330..961][416..466][467..517][593..635][698..747][750..813][840..946][842..974][1024..1080]	[Spt5_N][nusG][Interaction with SUPT4H1][NGN_Euk][KOW_Spt5_1][Interaction with RNA polymerase II][SPT5][KOW_Spt5_2][KOW_Spt5_3][KOW_Spt5_4][KOW_Spt5_5][9 X 7 AA approximate tandem repeats of G-S-[QR]-T-P-X-[YQ], motif CTR1][10 X 8 AA approximate tandem repeats of P-[TS]-P-S-P-[QA]-[SG]-Y, motif CTR2][Caudal_act][KOW_Spt5_6]	[Spt5 transcription elongation factor, acidic N-terminal; pfam11942][transcription antitermination protein NusG; Validated; PRK08559][propagated from UniProtKB/Swiss-Prot (O00267.1)][Eukaryotic N-Utilization Substance G (NusG) N-terminal (NGN) domain, including plant KTF1 (KOW domain-containing Transcription Factor 1); cd09888][KOW domain of Spt5, repeat 1; cd06081][propagated from UniProtKB/Swiss-Prot (O00267.1)][Transcription elongation factor [Transcription]; COG5164][KOW domain of Spt5, repeat 2; cd06082][KOW domain of Spt5, repeat 3; cd06083][KOW domain of Spt5, repeat 4; cd06084][KOW domain of Spt5, repeat 5; cd06085][propagated from UniProtKB/Swiss-Prot (O00267.1)][propagated from UniProtKB/Swiss-Prot (O00267.1)][Caudal like protein activation region; pfam04731][KOW domain of Spt5, repeat 6; cd06086]	[32][36][order(186,189..190,192..194,196,200,208..213,224,226,][662][677][692][694][714][771][780][1030]	[phosphorylation][phosphorylation][other][phosphorylation][methylation][methylation][methylation][acetylation][phosphorylation][phosphorylation][phosphorylation]	[Phosphoserine. {ECO:0000250|UniProtKB:O55201}; propagated from UniProtKB/Swiss-Prot (O00267.1)][Phosphoserine. {ECO:0000250|UniProtKB:O55201}; propagated from UniProtKB/Swiss-Prot (O00267.1)][heterodimer interface [polypeptide binding]][Phosphoserine. {ECO:0000244|PubMed:17081983, ECO:0000244|PubMed:18669648, ECO:0000244|PubMed:20068231}; propagated from UniProtKB/Swiss-Prot (O00267.1)][Asymmetric dimethylarginine, by PRMT1, alternate. {ECO:0000269|PubMed:12718890}; Omega-N-methylarginine, by PRMT1, alternate. {ECO:0000269|PubMed:12718890}; propagated from UniProtKB/Swiss-Prot (O00267.1)][Asymmetric dimethylarginine, by PRMT1, alternate. {ECO:0000269|PubMed:12718890}; Omega-N-methylarginine, by PRMT1, alternate. {ECO:0000269|PubMed:12718890}; propagated from UniProtKB/Swiss-Prot (O00267.1)][Asymmetric dimethylarginine, by PRMT1, alternate. {ECO:0000269|PubMed:12718890}; Omega-N-methylarginine, by PRMT1 and PRMT5, alternate. {ECO:0000269|PubMed:12718890}; Symmetric dimethylarginine, by PRMT5, alternate. {ECO:0000269|PubMed:12718890}; propagated from UniProtKB/Swiss-Prot (O00267.1)][N6-acetyllysine. {ECO:0000250|UniProtKB:O55201}; propagated from UniProtKB/Swiss-Prot (O00267.1)][Phosphothreonine, by CDK9. {ECO:0000269|PubMed:10757782}; propagated from UniProtKB/Swiss-Prot (O00267.1)][Phosphothreonine, by CDK9. {ECO:0000269|PubMed:10757782}; propagated from UniProtKB/Swiss-Prot (O00267.1)][Phosphothreonine. {ECO:0000244|PubMed:18669648, ECO:0000244|PubMed:20068231}; propagated from UniProtKB/Swiss-Prot (O00267.1)]				2	NP_001306920.1;NP_003160.2	1348	NP_001306920.1	1 genes:SUPT5H.NP_001306920.1:transcription elongation factor SPT5 isoform b [Homo sapiens] ;NP_003160.2:transcription elongation factor SPT5 isoform a [Homo sapiens] ;	0.00010401	9.391e-05	8.21e-05	0	0	0	3.414e-05	1083	120499	5.1	NNNFFFN	1.532	2.2215	0.68328	0.185214	0.801025
90	0.000155	3	0	0	1.79769e+308	RBBP4		1		[17..88][121..402][121..154][<161..>407][174..205][224..255][270..301][314..345][371..402]	[CAF1C_H4-bd][WD40][WD 1][WD40][WD 2][WD 3][WD 4][WD 5][WD 6]	[Histone-binding protein RBBP4 or subunit C of CAF1 complex; pfam12265][WD40 domain, found in a number of eukaryotic proteins that cover a wide variety of functions including adaptor/regulatory modules in signal transduction, pre-mRNA processing and cytoskeleton assembly; typically contains a GH dipeptide 11-24 residues from...; cl02567][propagated from UniProtKB/Swiss-Prot (Q09028.3)][WD40 repeat [General function prediction only]; COG2319][propagated from UniProtKB/Swiss-Prot (Q09028.3)][propagated from UniProtKB/Swiss-Prot (Q09028.3)][propagated from UniProtKB/Swiss-Prot (Q09028.3)][propagated from UniProtKB/Swiss-Prot (Q09028.3)][propagated from UniProtKB/Swiss-Prot (Q09028.3)]	[2][4][109][order(121..122,140,147,151..152,174..175,198,204..205,225,]	[acetylation][acetylation][phosphorylation][other]	[N-acetylalanine; propagated from UniProtKB/Swiss-Prot (Q09028.3)][N6-acetyllysine, alternate; propagated from UniProtKB/Swiss-Prot (Q09028.3)][Phosphoserine; propagated from UniProtKB/Swiss-Prot (Q09028.3)][structural tetrad]				1	NP_001128727.1	1349	NP_001128727.1	histone-binding protein RBBP4 isoform b [Homo sapiens]	6.642e-05	0.000189	0.0002097	0	0	0	4.36e-05	424	47585	4.9	NNNFFFN	1.046	1.3866	1	0.34285	0.786426
91	0.00075	3	0	0	1.79769e+308	SETSIP		1		[52..247]	[NAP]	[Nucleosome assembly protein (NAP); pfam00956]							1	NP_001274666.1	1350	NP_001274666.1	protein SETSIP [Homo sapiens]	0.00149194	0.00016839	0.00058883	0	0	0	0.00025504	302	34882	4.3	NNNFFFN	2.272	3.3262	0.242305	0.061694	0.761264
92	0.000455	3	0	0	1.79769e+308	SRSF2		17		[15..87][16..88]	[RRM][RRM_SRSF2_SRSF8]	[RNA recognition motif; smart00360][RNA recognition motif in serine/arginine-rich splicing factor SRSF2, SRSF8 and similar proteins; cd12311]	[2][2][22][23][25][25][26][26][26][52][187][189][189][191][191][204][206][206][208][208][212][212][212][220][220][221]	[acetylation][phosphorylation][phosphorylation][phosphorylation][phosphorylation][phosphorylation][phosphorylation][phosphorylation][phosphorylation][acetylation][phosphorylation][phosphorylation][phosphorylation][phosphorylation][phosphorylation][phosphorylation][phosphorylation][phosphorylation][phosphorylation][phosphorylation][phosphorylation][phosphorylation][phosphorylation][phosphorylation][phosphorylation][phosphorylation]	[N-acetylserine; propagated from UniProtKB/Swiss-Prot (Q01130.4)][Phosphoserine; propagated from UniProtKB/Swiss-Prot (Q01130.4)][Phosphothreonine; propagated from UniProtKB/Swiss-Prot (Q01130.4)][][][Phosphothreonine; propagated from UniProtKB/Swiss-Prot (Q01130.4)][][][Phosphoserine; propagated from UniProtKB/Swiss-Prot (Q01130.4)][N6-acetyllysine; propagated from UniProtKB/Swiss-Prot (Q01130.4)][][][Phosphoserine; propagated from UniProtKB/Swiss-Prot (Q01130.4)][][Phosphoserine; propagated from UniProtKB/Swiss-Prot (Q01130.4)][Phosphoserine; propagated from UniProtKB/Swiss-Prot (Q01130.4)][][Phosphoserine; propagated from UniProtKB/Swiss-Prot (Q01130.4)][][Phosphoserine; propagated from UniProtKB/Swiss-Prot (Q01130.4)][][][Phosphoserine; propagated from UniProtKB/Swiss-Prot (Q01130.4)][][Phosphoserine; propagated from UniProtKB/Swiss-Prot (Q01130.4)][]				1	NP_003007.2	1351	NP_003007.2	serine/arginine-rich splicing factor 2 [Homo sapiens]	0.00025485	0.00030681	0.00080465	0	0	0	0.00013941	221	25476	11.9	NNNFFFN	1.315	1.8904	0.868683	0.241374	0.802039
93	5.8e-05	3	0	0	1.79769e+308	DHX38		16	3.6.4.13	[526..713][551..687][652..655][719..868][922..1012][1046..1148]	[DEXDc][DEXDc][DEAH box][HELICc][HA2][OB_NTP_bind]	[DEAD-like helicases superfamily; smart00487][DEAD-like helicases superfamily. A diverse family of proteins involved in ATP-dependent RNA or DNA unwinding. This domain contains the ATP-binding region; cd00046][propagated from UniProtKB/Swiss-Prot (Q92620.2)][Helicase superfamily c-terminal domain; associated with DEXDc-, DEAD-, and DEAH-box proteins, yeast initiation factor 4A, Ski2p, and Hepatitis C virus NS3 helicases; this domain is found in a wide variety of helicases and helicase related proteins; may...; cd00079][Helicase associated domain (HA2); pfam04408][Oligonucleotide/oligosaccharide-binding (OB)-fold; pfam07717]	[2][199][260][558..562][652..655][order(748..751,779,814..816)][order(822,852,856,859)][1194]	[acetylation][phosphorylation][acetylation][other][other][other][other][phosphorylation]	[N-acetylglycine. {ECO:0000244|PubMed:19413330, ECO:0000269|Ref.8}; propagated from UniProtKB/Swiss-Prot (Q92620.2)][Phosphoserine. {ECO:0000244|PubMed:20068231}; propagated from UniProtKB/Swiss-Prot (Q92620.2)][N6-acetyllysine. {ECO:0000244|PubMed:19608861}; propagated from UniProtKB/Swiss-Prot (Q92620.2)][ATP binding site [chemical binding]][putative Mg++ binding site [ion binding]][nucleotide binding region [chemical binding]][ATP-binding site [chemical binding]][Phosphoserine. {ECO:0000244|PubMed:18669648}; propagated from UniProtKB/Swiss-Prot (Q92620.2)]				1	NP_054722.2	1352	NP_054722.2	pre-mRNA-splicing factor ATP-dependent RNA helicase PRP16 [Homo sapiens]	4.59e-05	5.526e-05	7.246e-05	0	0	0	2.009e-05	1227	140502	6.5	NNNFFFN	1.195	1.4561	1	0.328131	0.78994
94	0.002008	2	0	0	1.79769e+308	MLLT11		1		[3..>28][56..>90]	[AF1Q][AF1Q]	[Drug resistance and apoptosis regulator; pfam15017][Drug resistance and apoptosis regulator; pfam15017]							1	NP_006809.1	1584	NP_006809.1	protein AF1q [Homo sapiens]	0.00062579	0.00339029	0	0	0	0	0.00071887	90	10061	4.5	NNXFFFN	2.156	2.9642	0.352815	0.091642	0.777757
95	0.005666	2	0	0	1.79769e+308	VDAC1		5		[4..282]	[Porin3_VDAC]	[Voltage-dependent anion channel of the outer mitochondrial membrane; cd07306]	[2][13][order(16,20,46,61,84,154,282)][19][20][20][26..35][order(27,29,257,259,277)][39..47][54..64][67][67][69..76][73][80..89][95..104][101][102][104][107][109][111..120][123..130][137..145][150..158][163..175][178..185][189..198][193][195][202..211][218..227][231..238][240][242..251][252][254..263][266][273..282]	[acetylation][phosphorylation][other][phosphorylation][acetylation][modified][transmembrane region][other][transmembrane region][transmembrane region][phosphorylation][phosphorylation][transmembrane region][other][transmembrane region][transmembrane region][phosphorylation][phosphorylation][phosphorylation][phosphorylation][acetylation][transmembrane region][transmembrane region][transmembrane region][transmembrane region][transmembrane region][transmembrane region][transmembrane region][phosphorylation][phosphorylation][transmembrane region][transmembrane region][transmembrane region][phosphorylation][transmembrane region][acetylation][transmembrane region][acetylation][transmembrane region]	[N-acetylalanine. {ECO:0000244|PubMed:19413330, ECO:0000244|PubMed:22223895, ECO:0000244|PubMed:22814378, ECO:0000244|PubMed:25944712, ECO:0000269|PubMed:2559745, ECO:0000269|Ref.12}; propagated from UniProtKB/Swiss-Prot (P21796.2)][Phosphoserine. {ECO:0000250|UniProtKB:Q9Z2L0}; propagated from UniProtKB/Swiss-Prot (P21796.2)][putative determinants of voltage gating][Phosphothreonine. {ECO:0000250|UniProtKB:Q60932}; propagated from UniProtKB/Swiss-Prot (P21796.2)][N6-acetyllysine, alternate. {ECO:0000244|PubMed:19608861}; propagated from UniProtKB/Swiss-Prot (P21796.2)][N6-succinyllysine, alternate. {ECO:0000250|UniProtKB:Q60932}; propagated from UniProtKB/Swiss-Prot (P21796.2)][propagated from UniProtKB/Swiss-Prot (P21796.2)][putative dimerization interface [polypeptide binding]][propagated from UniProtKB/Swiss-Prot (P21796.2)][propagated from UniProtKB/Swiss-Prot (P21796.2)][][Phosphotyrosine. {ECO:0000250|UniProtKB:Q60932}; propagated from UniProtKB/Swiss-Prot (P21796.2)][propagated from UniProtKB/Swiss-Prot (P21796.2)][Involved in hexokinase binding. {ECO:0000250|UniProtKB:Q9MZ16}; propagated from UniProtKB/Swiss-Prot (P21796.2)][propagated from UniProtKB/Swiss-Prot (P21796.2)][propagated from UniProtKB/Swiss-Prot (P21796.2)][][][][][N6-acetyllysine, alternate. {ECO:0000250|UniProtKB:Q60932}; propagated from UniProtKB/Swiss-Prot (P21796.2)][propagated from UniProtKB/Swiss-Prot (P21796.2)][propagated from UniProtKB/Swiss-Prot (P21796.2)][propagated from UniProtKB/Swiss-Prot (P21796.2)][propagated from UniProtKB/Swiss-Prot (P21796.2)][propagated from UniProtKB/Swiss-Prot (P21796.2)][propagated from UniProtKB/Swiss-Prot (P21796.2)][propagated from UniProtKB/Swiss-Prot (P21796.2)][Phosphoserine, by NEK1. {ECO:0000269|PubMed:20230784}; propagated from UniProtKB/Swiss-Prot (P21796.2)][][propagated from UniProtKB/Swiss-Prot (P21796.2)][propagated from UniProtKB/Swiss-Prot (P21796.2)][propagated from UniProtKB/Swiss-Prot (P21796.2)][Phosphoserine. {ECO:0000250|UniProtKB:Q60932}; propagated from UniProtKB/Swiss-Prot (P21796.2)][propagated from UniProtKB/Swiss-Prot (P21796.2)][N6-acetyllysine. {ECO:0000250|UniProtKB:Q60932}; propagated from UniProtKB/Swiss-Prot (P21796.2)][propagated from UniProtKB/Swiss-Prot (P21796.2)][N6-acetyllysine, alternate. {ECO:0000244|PubMed:19608861}; propagated from UniProtKB/Swiss-Prot (P21796.2)][propagated from UniProtKB/Swiss-Prot (P21796.2)]				1	NP_003365.1	1585	NP_003365.1	voltage-dependent anion-selective channel protein 1 [Homo sapiens]	0.00258718	0.00874526	0	0	0	0	0.00189423	283	30773	8.5	NNXFFFN	4.541	7.1533	0.000423	6.5e-05	0.65027
96	0.001167	2	0	0	1.79769e+308	RAP2B		3		[3..165][16..164][32..40]	[Rap2][Ras][Effector region (Probable)]	[Rap2 family GTPase consists of Rap2a, Rap2b, and Rap2c; cd04176][Ras family; pfam00071][propagated from UniProtKB/Swiss-Prot (P61225.1)]	[10..17][order(11..12,59..60)][order(13..18,28..31,116..117,119,146..147)][order(17..18,32,34,40..41,54..55,57,59..60,148)][order(25,31,33,36..41)][33..40][35][57..60][order(59..65,68..73,76..77)][116..119][146..148]	[other][other][other][other][other][other][other][other][other][other][other]	[G1 box][putative GDI interaction site [polypeptide binding]][GTP/Mg2+ binding site [chemical binding]][putative GEF interaction site [polypeptide binding]][putative effector interaction site][Switch I region][G2 box][G3 box][Switch II region][G4 box][G5 box]				1	NP_002877.2	1586	NP_002877.2	ras-related protein Rap-2b [Homo sapiens]	0.00107718	0.00125713	0	0	0	0	0.00034557	183	20504	4.8	NNXFFFN	2.151	3.1189	0.301727	0.07779	0.770926
97	0.000913	2	0	0	1.79769e+308	GNG5		1		[7..63]	[GGL]	[G protein gamma subunit-like motifs, the alpha-helical G-gamma chain dimerizes with the G-beta propeller subunit as part of the heterotrimeric G-protein complex; involved in signal transduction via G-protein-coupled receptors; cd00068]	[2][2][order(7,10,14,17,21,26,28,31..32,35..36,39,48..49,59)][65]	[acetylation][phosphorylation][other][methylation]	[N-acetylserine. {ECO:0000244|PubMed:19413330, ECO:0000244|PubMed:21406692, ECO:0000244|PubMed:22814378, ECO:0000244|PubMed:25944712, ECO:0000269|PubMed:12665801}; propagated from UniProtKB/Swiss-Prot (P63218.3)][Phosphoserine. {ECO:0000244|PubMed:21406692}; propagated from UniProtKB/Swiss-Prot (P63218.3)][beta subunit binding site [polypeptide binding]][Cysteine methyl ester. {ECO:0000250}; propagated from UniProtKB/Swiss-Prot (P63218.3)]				1	NP_005265.1	1587	NP_005265.1	guanine nucleotide-binding protein G(I)/G(S)/G(O) subunit gamma-5 precursor [Homo sapiens]	0.00082825	0.00099714	0	0	0	0	0.00027184	68	7318	9.9	NNXFFFN	0.919	1.1892	1	0.38644	0.773655
98	0.001078	2	0	0	1.79769e+308	NDUFA13		19		[2..131][102..144]	[GRIM-19][Important for inducing cell death]	[GRIM-19 protein; pfam06212][propagated from UniProtKB/Swiss-Prot (Q9P0J0.3)]	[2][30..51]	[acetylation][transmembrane region]	[N-acetylalanine. {ECO:0000250|UniProtKB:Q95KV7}; propagated from UniProtKB/Swiss-Prot (Q9P0J0.3)][propagated from UniProtKB/Swiss-Prot (Q9P0J0.3)]				1	NP_057049.5	1588	NP_057049.5	NADH dehydrogenase [ubiquinone] 1 alpha subcomplex subunit 13 [Homo sapiens]	0.00039112	0.00176577	0	0	0	0	0.00036371	144	16698	8.4	NNXFFFN	1.872	3.0721	0.316556	0.081766	0.773013
99	0.001586	2	0	0	1.79769e+308	VDAC3		8		[5..282]	[Porin3_VDAC]	[Voltage-dependent anion channel of the outer mitochondrial membrane; cd07306]	[2][12][15][order(16,20,46,61,84,154,282)][20][20][26..35][order(27,29,257,259,277)][39..47][54..64][67][69..76][80..89][90][95..104][109][111..120][123..130][137..145][150..158][163..175][178..185][189..198][195][202..211][218..227][231..238][241][242..251][254..263][266][273..282]	[acetylation][acetylation][acetylation][other][acetylation][modified][transmembrane region][other][transmembrane region][transmembrane region][phosphorylation][transmembrane region][transmembrane region][acetylation][transmembrane region][acetylation][transmembrane region][transmembrane region][transmembrane region][transmembrane region][transmembrane region][transmembrane region][transmembrane region][phosphorylation][transmembrane region][transmembrane region][transmembrane region][phosphorylation][transmembrane region][transmembrane region][acetylation][transmembrane region]	[N-acetylcysteine. {ECO:0000244|PubMed:19413330, ECO:0000244|PubMed:25944712}; propagated from UniProtKB/Swiss-Prot (Q9Y277.1)][N6-acetyllysine. {ECO:0000250|UniProtKB:Q60931}; propagated from UniProtKB/Swiss-Prot (Q9Y277.1)][N6-acetyllysine. {ECO:0000250|UniProtKB:Q60931}; propagated from UniProtKB/Swiss-Prot (Q9Y277.1)][putative determinants of voltage gating][N6-acetyllysine, alternate. {ECO:0000244|PubMed:19608861}; propagated from UniProtKB/Swiss-Prot (Q9Y277.1)][N6-succinyllysine, alternate. {ECO:0000250|UniProtKB:Q60932}; propagated from UniProtKB/Swiss-Prot (Q9Y277.1)][propagated from UniProtKB/Swiss-Prot (Q9Y277.1)][putative dimerization interface [polypeptide binding]][propagated from UniProtKB/Swiss-Prot (Q9Y277.1)][propagated from UniProtKB/Swiss-Prot (Q9Y277.1)][Phosphotyrosine. {ECO:0000250|UniProtKB:Q60932}; propagated from UniProtKB/Swiss-Prot (Q9Y277.1)][propagated from UniProtKB/Swiss-Prot (Q9Y277.1)][propagated from UniProtKB/Swiss-Prot (Q9Y277.1)][N6-acetyllysine. {ECO:0000244|PubMed:19608861}; propagated from UniProtKB/Swiss-Prot (Q9Y277.1)][propagated from UniProtKB/Swiss-Prot (Q9Y277.1)][N6-acetyllysine, alternate. {ECO:0000250|UniProtKB:Q60932}; propagated from UniProtKB/Swiss-Prot (Q9Y277.1)][propagated from UniProtKB/Swiss-Prot (Q9Y277.1)][propagated from UniProtKB/Swiss-Prot (Q9Y277.1)][propagated from UniProtKB/Swiss-Prot (Q9Y277.1)][propagated from UniProtKB/Swiss-Prot (Q9Y277.1)][propagated from UniProtKB/Swiss-Prot (Q9Y277.1)][propagated from UniProtKB/Swiss-Prot (Q9Y277.1)][propagated from UniProtKB/Swiss-Prot (Q9Y277.1)][][propagated from UniProtKB/Swiss-Prot (Q9Y277.1)][propagated from UniProtKB/Swiss-Prot (Q9Y277.1)][propagated from UniProtKB/Swiss-Prot (Q9Y277.1)][Phosphoserine. {ECO:0000250|UniProtKB:Q9R1Z0}; propagated from UniProtKB/Swiss-Prot (Q9Y277.1)][propagated from UniProtKB/Swiss-Prot (Q9Y277.1)][propagated from UniProtKB/Swiss-Prot (Q9Y277.1)][N6-acetyllysine, alternate. {ECO:0000250|UniProtKB:Q60931}; propagated from UniProtKB/Swiss-Prot (Q9Y277.1)][propagated from UniProtKB/Swiss-Prot (Q9Y277.1)]				1	NP_005653.3	1589	NP_005653.3	voltage-dependent anion-selective channel protein 3 isoform 1 [Homo sapiens]	0.00089556	0.00227616	0	0	0	0	0.00051166	283	30659	8.6	NNXFFFN	2.897	4.7151	0.041179	0.009222	0.700668
100	0.000853	2	0	0	1.79769e+308	UQCRC1		3	1.10.2.2	[41..469][58..204][210..395]	[PqqL][Peptidase_M16][Peptidase_M16_C]	[Predicted Zn-dependent peptidase [General function prediction only]; COG0612][Insulinase (Peptidase family M16); pfam00675][Peptidase M16 inactive domain; pfam05193]	[111]	[acetylation]	[N6-acetyllysine; propagated from UniProtKB/Swiss-Prot (P31930.3)]				1	NP_003356.2	1590	NP_003356.2	cytochrome b-c1 complex subunit 1, mitochondrial precursor [Homo sapiens]	0.00029334	0.00141262	0	0	0	0	0.00028883	480	52646	6.4	NNXFFFN	2.843	4.5678	0.051019	0.011576	0.705956
101	0.00081	2	0	0	1.79769e+308	LIMA1		12		[391..443]	[LIM_Eplin_alpha_beta]	[The Lim domain of Epithelial Protein Lost in Neoplasm (Eplin); cd09485]	[1][4][15][132][225][229][263][343][351][363][366][370][375][order(391,394,412,415,418,421,439,442)][491][605][610][618][687][693][699][727]	[acetylation][phosphorylation][phosphorylation][phosphorylation][phosphorylation][phosphorylation][phosphorylation][phosphorylation][phosphorylation][phosphorylation][phosphorylation][phosphorylation][phosphorylation][other][phosphorylation][phosphorylation][phosphorylation][phosphorylation][phosphorylation][phosphorylation][phosphorylation][phosphorylation]	[N-acetylmethionine; propagated from UniProtKB/Swiss-Prot (Q9UHB6.1)][Phosphoserine; propagated from UniProtKB/Swiss-Prot (Q9UHB6.1)][Phosphoserine; propagated from UniProtKB/Swiss-Prot (Q9UHB6.1)][Phosphoserine; propagated from UniProtKB/Swiss-Prot (Q9UHB6.1)][Phosphoserine; propagated from UniProtKB/Swiss-Prot (Q9UHB6.1)][Phosphotyrosine; propagated from UniProtKB/Swiss-Prot (Q9UHB6.1)][Phosphoserine; propagated from UniProtKB/Swiss-Prot (Q9UHB6.1)][Phosphoserine; propagated from UniProtKB/Swiss-Prot (Q9UHB6.1)][Phosphoserine; propagated from UniProtKB/Swiss-Prot (Q9UHB6.1)][Phosphoserine; propagated from UniProtKB/Swiss-Prot (Q9UHB6.1)][Phosphoserine; propagated from UniProtKB/Swiss-Prot (Q9UHB6.1)][Phosphoserine; propagated from UniProtKB/Swiss-Prot (Q9UHB6.1)][Phosphoserine; propagated from UniProtKB/Swiss-Prot (Q9UHB6.1)][Zn binding site [ion binding]][Phosphoserine; propagated from UniProtKB/Swiss-Prot (Q9UHB6.1)][Phosphoserine; propagated from UniProtKB/Swiss-Prot (Q9UHB6.1)][Phosphoserine; propagated from UniProtKB/Swiss-Prot (Q9UHB6.1)][Phosphoserine; propagated from UniProtKB/Swiss-Prot (Q9UHB6.1)][Phosphoserine; propagated from UniProtKB/Swiss-Prot (Q9UHB6.1)][Phosphoserine; propagated from UniProtKB/Swiss-Prot (Q9UHB6.1)][Phosphoserine; propagated from UniProtKB/Swiss-Prot (Q9UHB6.1)][Phosphoserine; propagated from UniProtKB/Swiss-Prot (Q9UHB6.1)]				1	NP_001107018.1	1591	NP_001107018.1	LIM domain and actin-binding protein 1 isoform 1 [Homo sapiens]	0.00025937	0.00136058	0	0	0	0	0.00027566	760	85224	6.8	NNXFFFN	3.258	5.6767	0.008645	0.001721	0.673211
102	0.001078	2	0	0	1.79769e+308	VAPA		18		[15..118]	[Motile_Sperm]	[MSP (Major sperm protein) domain; pfam00635]	[2][125][214][228..248]	[acetylation][acetylation][phosphorylation][transmembrane region]	[N-acetylalanine. {ECO:0000244|PubMed:25944712}; propagated from UniProtKB/Swiss-Prot (Q9P0L0.3)][N6-acetyllysine. {ECO:0000244|PubMed:19608861}; propagated from UniProtKB/Swiss-Prot (Q9P0L0.3)][Phosphoserine. {ECO:0000244|PubMed:24275569}; propagated from UniProtKB/Swiss-Prot (Q9P0L0.3)][propagated from UniProtKB/Swiss-Prot (Q9P0L0.3)]				1	NP_919415.2	1592	NP_919415.2	vesicle-associated membrane protein-associated protein A isoform 2 [Homo sapiens]	0.00011309	0.00204234	0	0	0	0	0.00039022	249	27893	8.6	NNXFFFN	2.635	4.1742	0.087644	0.020816	0.721929
103	0.000811	2	0	0	1.79769e+308	CTNNA1		5		[2..228][19..867][97..148][325..394]	[Involved in homodimerization][Vinculin][Interaction with JUP and CTNNB1][Interaction with alpha-actinin]	[propagated from UniProtKB/Swiss-Prot (P35221.1)][Vinculin family; pfam01044][propagated from UniProtKB/Swiss-Prot (P35221.1)][propagated from UniProtKB/Swiss-Prot (P35221.1)]	[2][177][264][268][295][297][619][634][641][641][645][652][655][658][658][851]	[acetylation][phosphorylation][phosphorylation][phosphorylation][phosphorylation][phosphorylation][phosphorylation][phosphorylation][phosphorylation][phosphorylation][phosphorylation][phosphorylation][phosphorylation][phosphorylation][phosphorylation][phosphorylation]	[N-acetylthreonine. {ECO:0000269|Ref.10}; propagated from UniProtKB/Swiss-Prot (P35221.1)][][Phosphoserine. {ECO:0000244|PubMed:24275569}; propagated from UniProtKB/Swiss-Prot (P35221.1)][Phosphoserine. {ECO:0000244|PubMed:24275569}; propagated from UniProtKB/Swiss-Prot (P35221.1)][Phosphoserine. {ECO:0000244|PubMed:24275569}; propagated from UniProtKB/Swiss-Prot (P35221.1)][Phosphoserine. {ECO:0000244|PubMed:24275569}; propagated from UniProtKB/Swiss-Prot (P35221.1)][][Phosphothreonine. {ECO:0000244|PubMed:21406692, ECO:0000244|PubMed:24275569}; propagated from UniProtKB/Swiss-Prot (P35221.1)][][Phosphoserine. {ECO:0000244|PubMed:16807684, ECO:0000244|PubMed:17081983, ECO:0000244|PubMed:18220336, ECO:0000244|PubMed:18318008, ECO:0000244|PubMed:18669648, ECO:0000244|PubMed:19369195, ECO:0000244|PubMed:19690332, ECO:0000244|PubMed:20068231, ECO:0000244|PubMed:21406692, ECO:0000244|PubMed:24275569}; propagated from UniProtKB/Swiss-Prot (P35221.1)][Phosphothreonine. {ECO:0000244|PubMed:18318008}; propagated from UniProtKB/Swiss-Prot (P35221.1)][Phosphoserine. {ECO:0000244|PubMed:17487921, ECO:0000244|PubMed:18669648, ECO:0000244|PubMed:21406692}; propagated from UniProtKB/Swiss-Prot (P35221.1)][Phosphoserine. {ECO:0000250|UniProtKB:P26231}; propagated from UniProtKB/Swiss-Prot (P35221.1)][][Phosphothreonine. {ECO:0000250|UniProtKB:P26231}; propagated from UniProtKB/Swiss-Prot (P35221.1)][Phosphoserine. {ECO:0000244|PubMed:24275569}; propagated from UniProtKB/Swiss-Prot (P35221.1)]				1	NP_001894.2	1593	NP_001894.2	catenin alpha-1 isoform 1 [Homo sapiens]	0.00037299	0.00124997	0	0	0	0	0.00026785	906	100071	6.3	NNXFFFN	3.471	6.5266	0.001688	0.000291	0.657838
104	0.000287	2	0	0	1.79769e+308	PEBP1		12		[23..171][93..134]	[PEBP_euk][Interaction with RAF1]	[PhosphatidylEthanolamine-Binding Protein (PEBP) domain present in eukaryotes; cd00866][propagated from UniProtKB/Swiss-Prot (P30086.3)]	[6][13][42][52][52][54][order(70,84,86,109..112,118,120)][98][153][153][153][153][153][153]	[phosphorylation][phosphorylation][phosphorylation][phosphorylation][phosphorylation][phosphorylation][other][phosphorylation][phosphorylation][phosphorylation][phosphorylation][phosphorylation][phosphorylation][phosphorylation]	[Phosphoserine. {ECO:0000244|PubMed:24275569}; propagated from UniProtKB/Swiss-Prot (P30086.3)][Phosphoserine. {ECO:0000250|UniProtKB:P31044}; propagated from UniProtKB/Swiss-Prot (P30086.3)][Phosphothreonine. {ECO:0000244|PubMed:18669648}; propagated from UniProtKB/Swiss-Prot (P30086.3)][][Phosphoserine. {ECO:0000244|PubMed:18669648, ECO:0000244|PubMed:19690332, ECO:0000244|PubMed:20068231, ECO:0000244|PubMed:21406692, ECO:0000244|PubMed:24275569}; propagated from UniProtKB/Swiss-Prot (P30086.3)][Phosphoserine. {ECO:0000244|PubMed:24275569}; propagated from UniProtKB/Swiss-Prot (P30086.3)][substrate binding site [chemical binding]][Phosphoserine. {ECO:0000244|PubMed:24275569}; propagated from UniProtKB/Swiss-Prot (P30086.3)][][][][][][Phosphoserine. {ECO:0000244|PubMed:24275569}; propagated from UniProtKB/Swiss-Prot (P30086.3)]				1	NP_002558.1	1594	NP_002558.1	phosphatidylethanolamine-binding protein 1 [Homo sapiens]	0.00030118	0.00027195	0	0	0	0	0.00011533	187	21057	7.5	NNXFFFN	0.725	1.0255	1	0.422395	0.760465
105	0.000862	2	0	0	1.79769e+308	TP53		17		[1..320][1..83][1..44][5..29][17..25][40][48..56][66..110][100..370][100..300][109..288][113..236][116..292][241..248][256..294][273..280][300..393][305..321][319..360][324..359][325..356][339..350][359..363][368..387][370..372]	[Interaction with CCAR2. {ECO:0000269|PubMed:25732823}][Interaction with HRMT1L2][Transcription activation (acidic)][P53_TAD][TADI][alternative start codon][TADII][Interaction with WWOX][Interaction with HIPK1. {ECO:0000250}][Required for interaction with ZNF385A][P53][Required for interaction with FBXO42][Interaction with AXIN1. {ECO:0000250}][Interacts with the 53BP2 SH3 domain][Interaction with E4F1][Interaction with DNA][Interaction with CARM1][Bipartite nuclear localization signal][Interaction with HIPK2][P53_tetramer][Oligomerization][Nuclear export signal][Interaction with USP7][Basic (repression of DNA-binding)][[KR]-[STA]-K motif]	[propagated from UniProtKB/Swiss-Prot (P04637.4)][propagated from UniProtKB/Swiss-Prot (P04637.4)][propagated from UniProtKB/Swiss-Prot (P04637.4)][P53 transactivation motif; pfam08563][propagated from UniProtKB/Swiss-Prot (P04637.4)][delta40p53alpha][propagated from UniProtKB/Swiss-Prot (P04637.4)][propagated from UniProtKB/Swiss-Prot (P04637.4)][propagated from UniProtKB/Swiss-Prot (P04637.4)][propagated from UniProtKB/Swiss-Prot (P04637.4)][P53 DNA-binding domain; cd08367][propagated from UniProtKB/Swiss-Prot (P04637.4)][propagated from UniProtKB/Swiss-Prot (P04637.4)][propagated from UniProtKB/Swiss-Prot (P04637.4)][propagated from UniProtKB/Swiss-Prot (P04637.4)][propagated from UniProtKB/Swiss-Prot (P04637.4)][propagated from UniProtKB/Swiss-Prot (P04637.4)][propagated from UniProtKB/Swiss-Prot (P04637.4)][propagated from UniProtKB/Swiss-Prot (P04637.4)][P53 tetramerization motif; pfam07710][propagated from UniProtKB/Swiss-Prot (P04637.4)][propagated from UniProtKB/Swiss-Prot (P04637.4)][propagated from UniProtKB/Swiss-Prot (P04637.4)][propagated from UniProtKB/Swiss-Prot (P04637.4)][propagated from UniProtKB/Swiss-Prot (P04637.4)]	[9][15][18][20][33][37][46][55][120][120][order(176,179,238,242)][order(177..179,181)][183][order(239,241,248,273,275..277,280)][269][284][305][315][321][370][372][373][373][381][382][382][392]	[phosphorylation][phosphorylation][phosphorylation][phosphorylation][phosphorylation][phosphorylation][phosphorylation][phosphorylation][other][acetylation][other][other][phosphorylation][DNA binding][phosphorylation][phosphorylation][acetylation][phosphorylation][acetylation][methylation][methylation][methylation][acetylation][acetylation][methylation][acetylation][phosphorylation]	[Phosphoserine, by HIPK4. {ECO:0000269|PubMed:18022393}; propagated from UniProtKB/Swiss-Prot (P04637.4)][Phosphoserine, by CDK5, PRPK, AMPK, NUAK1 and ATM. {ECO:0000269|PubMed:10570149, ECO:0000269|PubMed:11554766, ECO:0000269|PubMed:15701641, ECO:0000269|PubMed:15866171, ECO:0000269|PubMed:17108107, ECO:0000269|PubMed:17591690, ECO:0000269|PubMed:17967874, ECO:0000269|PubMed:21317932}; propagated from UniProtKB/Swiss-Prot (P04637.4)][Phosphothreonine, by CK1, VRK1 and VRK2. {ECO:0000269|PubMed:10606744, ECO:0000269|PubMed:10951572, ECO:0000269|PubMed:16704422}; propagated from UniProtKB/Swiss-Prot (P04637.4)][Phosphoserine, by CHEK2, CK1 and PLK3. {ECO:0000269|PubMed:10570149, ECO:0000269|PubMed:11447225, ECO:0000269|PubMed:11551930, ECO:0000269|PubMed:12810724, ECO:0000269|PubMed:20041275}; propagated from UniProtKB/Swiss-Prot (P04637.4)][Phosphoserine, by CDK5 and CDK7. {ECO:0000269|PubMed:17591690, ECO:0000269|PubMed:9372954}; propagated from UniProtKB/Swiss-Prot (P04637.4)][Phosphoserine, by MAPKAPK5. {ECO:0000269|PubMed:17254968}; propagated from UniProtKB/Swiss-Prot (P04637.4)][Phosphoserine, by CDK5, DYRK2, HIPK2 and PKC/PRKCG. {ECO:0000269|PubMed:11740489, ECO:0000269|PubMed:11780126, ECO:0000269|PubMed:16377624, ECO:0000269|PubMed:17349958, ECO:0000269|PubMed:17591690}; propagated from UniProtKB/Swiss-Prot (P04637.4)][Phosphothreonine, by TAF1 and GRK5. {ECO:0000269|PubMed:15053879, ECO:0000269|PubMed:20124405}; propagated from UniProtKB/Swiss-Prot (P04637.4)][Interaction with DNA; propagated from UniProtKB/Swiss-Prot (P04637.4)][N6-acetyllysine, by KAT6A. {ECO:0000269|PubMed:23431171}; propagated from UniProtKB/Swiss-Prot (P04637.4)][zinc binding site [ion binding]][dimerization site [polypeptide binding]][Phosphoserine, by AURKB. {ECO:0000269|PubMed:20959462}; propagated from UniProtKB/Swiss-Prot (P04637.4)][DNA binding site [nucleotide binding]][Phosphoserine, by AURKB. {ECO:0000269|PubMed:20959462}; propagated from UniProtKB/Swiss-Prot (P04637.4)][Phosphothreonine, by AURKB. {ECO:0000269|PubMed:20959462}; propagated from UniProtKB/Swiss-Prot (P04637.4)][N6-acetyllysine. {ECO:0000269|PubMed:12724314}; propagated from UniProtKB/Swiss-Prot (P04637.4)][Phosphoserine, by AURKA, CDK1 and CDK2. {ECO:0000269|PubMed:10884347, ECO:0000269|PubMed:14702041}; propagated from UniProtKB/Swiss-Prot (P04637.4)][N6-acetyllysine. {ECO:0000250|UniProtKB:P02340}; propagated from UniProtKB/Swiss-Prot (P04637.4)][N6,N6-dimethyllysine, alternate. {ECO:0000269|PubMed:17108971, ECO:0000269|PubMed:22864287}; N6-methyllysine, by SMYD2, alternate. {ECO:0000269|PubMed:17108971, ECO:0000269|PubMed:22864287}; propagated from UniProtKB/Swiss-Prot (P04637.4)][N6-methyllysine, by SETD7. {ECO:0000269|PubMed:15525938, ECO:0000269|PubMed:16415881}; propagated from UniProtKB/Swiss-Prot (P04637.4)][N6,N6-dimethyllysine, by EHMT1 and EHMT2, alternate. {ECO:0000269|PubMed:20118233}; propagated from UniProtKB/Swiss-Prot (P04637.4)][N6-acetyllysine, alternate. {ECO:0000269|PubMed:10656795}; propagated from UniProtKB/Swiss-Prot (P04637.4)][N6-acetyllysine. {ECO:0000244|PubMed:19608861}; propagated from UniProtKB/Swiss-Prot (P04637.4)][N6,N6-dimethyllysine, alternate. {ECO:0000269|PubMed:17707234, ECO:0000269|PubMed:20870725, ECO:0000269|PubMed:22864287}; N6-methyllysine, by SETD8, alternate. {ECO:0000269|PubMed:17707234, ECO:0000269|PubMed:20870725, ECO:0000269|PubMed:22864287}; propagated from UniProtKB/Swiss-Prot (P04637.4)][N6-acetyllysine, by KAT6A, alternate. {ECO:0000244|PubMed:19608861, ECO:0000269|PubMed:10656795, ECO:0000269|PubMed:20228809, ECO:0000269|PubMed:23431171}; propagated from UniProtKB/Swiss-Prot (P04637.4)][Phosphoserine, by CK2, CDK2 and NUAK1. {ECO:0000269|PubMed:10884347, ECO:0000269|PubMed:11239457, ECO:0000269|PubMed:17108107, ECO:0000269|PubMed:21317932, ECO:0000269|PubMed:22214662}; propagated from UniProtKB/Swiss-Prot (P04637.4)]				1	NP_001119584.1	1595	NP_001119584.1	cellular tumor antigen p53 isoform a [Homo sapiens]	0.00021497	0.00150967	0	0	0	0	0.00029789	393	43653	6.8	NNXFFFN	2.731	4.6527	0.045127	0.010157	0.702858
106	0.001059	2	0	0	1.79769e+308	GIPC1		19		[132..211]	[PDZ_signaling]	[PDZ domain found in a variety of Eumetazoan signaling molecules, often in tandem arrangements. May be responsible for specific protein-protein interactions, as most PDZ domains bind C-terminal polypeptides, and binding to internal (non-C-terminal)...; cd00992]	[order(143..145,147,194..195,198..199)][225][232]	[other][phosphorylation][phosphorylation]	[protein binding site [polypeptide binding]][Phosphoserine. {ECO:0000244|PubMed:21406692}; propagated from UniProtKB/Swiss-Prot (O14908.2)][Phosphoserine. {ECO:0000244|PubMed:21406692, ECO:0000244|PubMed:24275569}; propagated from UniProtKB/Swiss-Prot (O14908.2)]				1	NP_974199.1	1596	NP_974199.1	PDZ domain-containing protein GIPC1 isoform 1 [Homo sapiens]	0.00109936	0.0010181	0	0	0	0	0.00030531	333	36049	6.3	NNXFFFN	2.579	4.5392	0.053146	0.012133	0.707108
107	0.001209	2	0	0	1.79769e+308	JUP		17		[132..297][<143..213][220..339][298..341][309..419][342..381][383..420][423..464][470..510][476..613][512..551][574..661][579..>657]	[Interaction with DSC1 and DSG1][ARM][ARM][ARM 5][ARM][ARM 6][ARM 7][ARM 8][ARM 9][ARM][ARM 10][Interaction with DSC1][ARM]	[propagated from UniProtKB/Swiss-Prot (P14923.3)][Armadillo/beta-catenin-like repeats. An approximately 40 amino acid long tandemly repeated sequence motif first identified in the Drosophila segment polarity gene armadillo; these repeats were also found in the mammalian armadillo homolog beta-catenin; cd00020][Armadillo/beta-catenin-like repeats. An approximately 40 amino acid long tandemly repeated sequence motif first identified in the Drosophila segment polarity gene armadillo; these repeats were also found in the mammalian armadillo homolog beta-catenin; cd00020][propagated from UniProtKB/Swiss-Prot (P14923.3)][Armadillo/beta-catenin-like repeats. An approximately 40 amino acid long tandemly repeated sequence motif first identified in the Drosophila segment polarity gene armadillo; these repeats were also found in the mammalian armadillo homolog beta-catenin; cd00020][propagated from UniProtKB/Swiss-Prot (P14923.3)][propagated from UniProtKB/Swiss-Prot (P14923.3)][propagated from UniProtKB/Swiss-Prot (P14923.3)][propagated from UniProtKB/Swiss-Prot (P14923.3)][Armadillo/beta-catenin-like repeats. An approximately 40 amino acid long tandemly repeated sequence motif first identified in the Drosophila segment polarity gene armadillo; these repeats were also found in the mammalian armadillo homolog beta-catenin; cd00020][propagated from UniProtKB/Swiss-Prot (P14923.3)][propagated from UniProtKB/Swiss-Prot (P14923.3)][Armadillo/beta-catenin-like repeats. An approximately 40 amino acid long tandemly repeated sequence motif first identified in the Drosophila segment polarity gene armadillo; these repeats were also found in the mammalian armadillo homolog beta-catenin; cd00020]	[1][20][133][182][182][order(244,248,252,283,287,290,294,330,333,336..337)][order(329,333,337,367,371,374,378,410,413,416..417)][order(499,503,507,558,562,565,569,603,606,609..610,613)][550][550][644][660][665][665]	[acetylation][phosphorylation][phosphorylation][phosphorylation][phosphorylation][other][other][other][phosphorylation][phosphorylation][phosphorylation][phosphorylation][phosphorylation][phosphorylation]	[N-acetylmethionine; propagated from UniProtKB/Swiss-Prot (P14923.3)][][][][Phosphoserine; propagated from UniProtKB/Swiss-Prot (P14923.3)][protein binding surface [polypeptide binding]][protein binding surface [polypeptide binding]][protein binding surface [polypeptide binding]][][][][][][Phosphoserine; propagated from UniProtKB/Swiss-Prot (P14923.3)]				1	NP_068831.1	1597	NP_068831.1	junction plakoglobin [Homo sapiens]	0.00094498	0.0014733	0	0	0	0	0.00037823	745	81745	6.1	NNXFFFN	3.6	5.4026	0.01389	0.002845	0.679676
108	0.001453	2	0	0	1.79769e+308	TOMM40		19		[77..361]	[Porin3_Tom40]	[Translocase of outer mitochondrial membrane 40 (Tom40); cd07305]							1	NP_006105.1	1598	NP_006105.1	mitochondrial import receptor subunit TOM40 homolog [Homo sapiens]	0.00163814	0.00126784	0	0	0	0	0.00040964	361	37893	7.3	NNXFFFN	2.971	4.6818	0.043247	0.009797	0.702031
109	0.001144	2	0	0	1.79769e+308	MYO6		6		[52..771][71..759][<983..1048]	[MYSc][MYSc_Myo6][Mt_ATP-synt_B]	[Myosin. Large ATPases; smart00242][class VI myosin, motor domain; cd01382][Mitochondrial ATP synthase B chain precursor (ATP-synt_B); cl21478]	[order(98..100,102..107,151..158,195..205,456..461)][order(98..100,102..107)][151..158][195..205][405][456..461][order(485..496,499..508)][693..703][705..759]	[other][other][other][other][other][other][other][other][other]	[ATP binding site [chemical binding]][purine-binding loop][P-loop][switch I region][putative phosphorylation site [posttranslational modification]][switch II region][relay loop][SH1 helix][converter subdomain]				1	NP_001287828.1	1599	NP_001287828.1	unconventional myosin-VI isoform 2 [Homo sapiens]	0.00109339	0.00119547	0	0	0	0	0.00033689	1262	146047	8.5	NNXFFFN	4.044	6.6463	0.001312	0.00022	0.656152
110	0.001438	2	0	0	1.79769e+308	GNAI3		1		[14..352][34..348]	[G_alpha][G-alpha]	[G protein alpha subunit; smart00275][Alpha subunit of G proteins (guanine nucleotide binding); cd00066]	[order(40,45..47,181,200,203,269..270,272,325..326)][40..47][order(41..43,71,75,79,82,85..86,104,107,149,178,203,211,][69][176..184][178][181][order(182,184,186,197,199,203..205,207,210..211,213..216)][order(184,209,212..213,216)][200..203][201..217][204][269..272][order(317..328,330..333)][325..327][351]	[other][other][other][phosphorylation][other][modified][other][other][other][other][other][amidation][other][other][other][modified]	[GTP/Mg2+ binding site [chemical binding]][G1 box][GoLoco binding site][][Switch I region][ADP-ribosylarginine, by cholera toxin. {ECO:0000250}; propagated from UniProtKB/Swiss-Prot (P08754.3)][G2 box][beta - gamma complex interaction site [polypeptide binding]][adenylyl cyclase interaction site [polypeptide binding]][G3 box][Switch II region][Deamidated glutamine, by Photorhabdus PAU_02230. {ECO:0000269|PubMed:24141704}; propagated from UniProtKB/Swiss-Prot (P08754.3)][G4 box][putative receptor binding site][G5 box][ADP-ribosylcysteine, by pertussis toxin. {ECO:0000250}; propagated from UniProtKB/Swiss-Prot (P08754.3)]				1	NP_006487.1	1600	NP_006487.1	guanine nucleotide-binding protein G(k) subunit alpha [Homo sapiens]	0.00155533	0.00132136	0	0	0	0	0.00041982	354	40532	5.7	NNXFFFN	2.91	4.3825	0.066193	0.015448	0.713369
111	0.000639	2	0	0	1.79769e+308	TJP1		15		[26..111][188..265][427..503][521..585][619..798][860..1169][1556..1660]	[PDZ_signaling][PDZ_signaling][PDZ_signaling][SH3_ZO-1][GuKc][DUF1421][ZU5]	[PDZ domain found in a variety of Eumetazoan signaling molecules, often in tandem arrangements. May be responsible for specific protein-protein interactions, as most PDZ domains bind C-terminal polypeptides, and binding to internal (non-C-terminal)...; cd00992][PDZ domain found in a variety of Eumetazoan signaling molecules, often in tandem arrangements. May be responsible for specific protein-protein interactions, as most PDZ domains bind C-terminal polypeptides, and binding to internal (non-C-terminal)...; cd00992][PDZ domain found in a variety of Eumetazoan signaling molecules, often in tandem arrangements. May be responsible for specific protein-protein interactions, as most PDZ domains bind C-terminal polypeptides, and binding to internal (non-C-terminal)...; cd00992][Src homology 3 domain of the Tight junction protein, Zonula occludens protein 1; cd12026][Guanylate kinase homologues; smart00072][Protein of unknown function (DUF1421); pfam07223][ZU5 domain; pfam00791]	[order(37..40,42,95..96,99..100)][order(201..204,206,249..250,253..254)][order(436..439,441,487..488,491..492)][order(521..523,551..553,558,561,580)][order(523..529,542..543,546,561,569..570,578..580,][order(529,531,534,538,559..560,579,581..582)]	[other][other][other][other][other][other]	[protein binding site [polypeptide binding]][protein binding site [polypeptide binding]][protein binding site [polypeptide binding]][PDZ interface][GuK interface [polypeptide binding]][peptide ligand binding site [polypeptide binding]]				1	NP_001287955.1	1601	NP_001287955.1	tight junction protein ZO-1 isoform d [Homo sapiens]	0.00021636	0.00106197	0	0	0	0	0.00021668	1692	189674	6.7	NNXFFFN	4.071	5.8506	0.006318	0.001218	0.669424
112	0.001348	2	0	0	1.79769e+308	NDUFV2		18	1.6.5.3;1.6.99.3	[63..209][129..208]	[2Fe-2S_thioredx][TRX_Fd_NuoE]	[Thioredoxin-like [2Fe-2S] ferredoxin; pfam01257][TRX-like [2Fe-2S] Ferredoxin (Fd) family, NADH:ubiquinone oxidoreductase (Nuo) subunit E subfamily; Nuo, also called respiratory chain Complex 1, is the entry point for electrons into the respiratory chains of bacteria and the mitochondria of eukaryotes; cd03064]	[61][order(131,133,173..175)][order(135,140,176,180)][193]	[acetylation][other][other][phosphorylation]	[N6-acetyllysine. {ECO:0000250|UniProtKB:Q9D6J6}; propagated from UniProtKB/Swiss-Prot (P19404.2)][putative dimer interface [polypeptide binding]][[2Fe-2S] cluster binding site [ion binding]][Phosphotyrosine, by SRC. {ECO:0000269|PubMed:22823520}; propagated from UniProtKB/Swiss-Prot (P19404.2)]				1	NP_066552.2	1602	NP_066552.2	NADH dehydrogenase [ubiquinone] flavoprotein 2, mitochondrial precursor [Homo sapiens]	0.00113094	0.0015658	0	0	0	0	0.00040831	249	27392	8.1	NNXFFFN	2.548	3.9477	0.117254	0.028243	0.731699
113	0.000733	2	0	0	1.79769e+308	COX5A		15	1.9.3.1	[45..146]	[Cyt_c_Oxidase_Va]	[Cytochrome c oxidase subunit Va. Cytochrome c oxidase (CcO), the terminal oxidase in the respiratory chains of eukaryotes and most bacteria, is a multi-chain transmembrane protein located in the inner membrane of mitochondria and the cell membrane of...; cd00923]	[order(49,52..53,81..85,119,122,125,128)][order(68,72)][order(71,75,97,100..104,107,110..111,114,138,140)][order(79,81,115)][87][113][141]	[other][other][other][other][acetylation][acetylation][phosphorylation]	[Subunit Va/VIc interface [polypeptide binding]][Subunit Va/Vb interface [polypeptide binding]][Subunit Va/IV interface [polypeptide binding]][Subunit Va/II interface [polypeptide binding]][N6-acetyllysine. {ECO:0000250|UniProtKB:P12787}; propagated from UniProtKB/Swiss-Prot (P20674.2)][N6-acetyllysine. {ECO:0000250|UniProtKB:P12787}; propagated from UniProtKB/Swiss-Prot (P20674.2)][Phosphothreonine. {ECO:0000244|PubMed:24275569}; propagated from UniProtKB/Swiss-Prot (P20674.2)]				1	NP_004246.2	1603	NP_004246.2	cytochrome c oxidase subunit 5A, mitochondrial precursor [Homo sapiens]	0.00112642	0.00033903	0	0	0	0	0.00026701	150	16762	6.8	NNXFFFN	1.305	1.9792	0.817614	0.226178	0.802519
114	0.001324	2	0	0	1.79769e+308	YES1		18	2.7.10.2	[94..151][154..253][264..542][277..526]	[SH3_Yes][SH2_Src_family][PTKc_Yes][Pkinase_Tyr]	[Src homology 3 domain of Yes Protein Tyrosine Kinase; cd12007][Src homology 2 (SH2) domain found in the Src family of non-receptor tyrosine kinases; cd09933][Catalytic domain of the Protein Tyrosine Kinase, Yes; cd05069][Protein tyrosine kinase; pfam07714]	[11][21][26][32][32][40][order(100,102,105..106,109,126..128,141,143,145..146)][111][order(165,185,187..190,195,211,213,246)][order(165,185,187..189,195,211..213)][194][195][222][223][order(224,240,245..247)][order(283,285..287,291,303,305,348..351,355,396,400..401,][order(283,286,291,303,305,348..351,355,396,398,401,403,][order(297,299,331,334,336,349,375,379,407,527)][336][345][order(385,388..389,452,514..516,518,520..521,524,528,][order(396,400,431..435,444,478)][413..437][426][426][446][446][537][537]	[phosphorylation][phosphorylation][phosphorylation][phosphorylation][phosphorylation][phosphorylation][other][phosphorylation][other][other][phosphorylation][phosphorylation][phosphorylation][phosphorylation][other][active][other][other][phosphorylation][phosphorylation][other][other][other][phosphorylation][phosphorylation][phosphorylation][phosphorylation][phosphorylation][phosphorylation]	[Phosphoserine; propagated from UniProtKB/Swiss-Prot (P07947.3)][Phosphothreonine; propagated from UniProtKB/Swiss-Prot (P07947.3)][Phosphoserine; propagated from UniProtKB/Swiss-Prot (P07947.3)][][Phosphotyrosine; propagated from UniProtKB/Swiss-Prot (P07947.3)][Phosphoserine; propagated from UniProtKB/Swiss-Prot (P07947.3)][peptide ligand binding site [polypeptide binding]][Phosphoserine; propagated from UniProtKB/Swiss-Prot (P07947.3)][autoinhibitory site [polypeptide binding]][phosphotyrosine binding pocket [polypeptide binding]][Phosphotyrosine; propagated from UniProtKB/Swiss-Prot (P07947.3)][Phosphoserine; propagated from UniProtKB/Swiss-Prot (P07947.3)][Phosphotyrosine; propagated from UniProtKB/Swiss-Prot (P07947.3)][Phosphotyrosine; propagated from UniProtKB/Swiss-Prot (P07947.3)][hydrophobic binding pocket [polypeptide binding]][][ATP binding site [chemical binding]][SH3/SH2 domain interface [polypeptide binding]][Phosphotyrosine; propagated from UniProtKB/Swiss-Prot (P07947.3)][Phosphotyrosine; propagated from UniProtKB/Swiss-Prot (P07947.3)][CSK binding interface [polypeptide binding]][polypeptide substrate binding site [polypeptide binding]][activation loop (A-loop)][][Phosphotyrosine, by autocatalysis; propagated from UniProtKB/Swiss-Prot (P07947.3)][][Phosphotyrosine; propagated from UniProtKB/Swiss-Prot (P07947.3)][][Phosphotyrosine, by CSK; propagated from UniProtKB/Swiss-Prot (P07947.3)]				1	NP_005424.1	1604	NP_005424.1	tyrosine-protein kinase Yes [Homo sapiens]	0.00012965	0.0025187	0	0	0	0	0.00047754	543	60801	6.7	NNXFFFN	3.517	5.5622	0.010569	0.002141	0.675874
115	0.001299	2	0	0	1.79769e+308	TMOD3		15		[1..147][<216..>292]	[Tropomodulin][LRR_RI]	[Tropomodulin; pfam03250][Leucine-rich repeats (LRRs), ribonuclease inhibitor (RI)-like subfamily. LRRs are 20-29 residue sequence motifs present in many proteins that participate in protein-protein interactions and have different functions and cellular locations. LRRs correspond...; cd00116]	[25][25]	[phosphorylation][phosphorylation]	[][Phosphoserine. {ECO:0000244|PubMed:18669648, ECO:0000244|PubMed:20068231, ECO:0000244|PubMed:21406692, ECO:0000244|PubMed:24275569}; propagated from UniProtKB/Swiss-Prot (Q9NYL9.1)]				1	NP_055362.1	1605	NP_055362.1	tropomodulin-3 [Homo sapiens]	0.00096001	0.00163735	0	0	0	0	0.00040261	352	39595	5.2	NNXFFFN	2.919	4.2314	0.081244	0.019082	0.719335
116	0.001537	2	0	0	1.79769e+308	PARP1		1	2.4.2.30	[6..1010][12..90][116..200][207..209][221..226][279..332][373..524][392..461][543..645][662..1006]	[PLN03123][zf-PARP][zf-PARP][Nuclear localization signal][Nuclear localization signal][PADR1][Automodification domain][BRCT][WGR_PARP1_like][parp_like]	[poly [ADP-ribose] polymerase; Provisional][Poly(ADP-ribose) polymerase and DNA-Ligase Zn-finger region; pfam00645][Poly(ADP-ribose) polymerase and DNA-Ligase Zn-finger region; pfam00645][propagated from UniProtKB/Swiss-Prot (P09874.4)][propagated from UniProtKB/Swiss-Prot (P09874.4)][PADR1 (NUC008) domain; pfam08063][propagated from UniProtKB/Swiss-Prot (P09874.4)][Breast Cancer Suppressor Protein (BRCA1), carboxy-terminal domain. The BRCT domain is found within many DNA damage repair and cell cycle checkpoint proteins. The unique diversity of this domain superfamily allows BRCT modules to interact forming homo...; cd00027][WGR domain of poly(ADP-ribose) polymerase 1 and similar proteins; cd08001][Poly(ADP-ribose) polymerase (parp) catalytic domain catalyses the covalent attachment of ADP-ribose units from NAD+ to itself and to a limited number of other DNA binding proteins, which decreases their affinity for DNA. Poly(ADP-ribose) polymerase is a...; cd01437]	[2][41][97][105][131][179][368][order(406,410,413,416,418)][458][600][621][order(662..724,727..752,757..779,787..794)][order(766,769..770,862..863,868,878..880,896..898,904,907,][order(766,770,862..864,872,876..878,896,904,907,988)][782]	[acetylation][phosphorylation][acetylation][acetylation][acetylation][phosphorylation][phosphorylation][other][other][acetylation][acetylation][other][inhibition][other][phosphorylation]	[N-acetylalanine; propagated from UniProtKB/Swiss-Prot (P09874.4)][Phosphoserine; propagated from UniProtKB/Swiss-Prot (P09874.4)][N6-acetyllysine; propagated from UniProtKB/Swiss-Prot (P09874.4)][N6-acetyllysine; propagated from UniProtKB/Swiss-Prot (P09874.4)][N6-acetyllysine; propagated from UniProtKB/Swiss-Prot (P09874.4)][Phosphoserine; propagated from UniProtKB/Swiss-Prot (P09874.4)][Phosphothreonine; propagated from UniProtKB/Swiss-Prot (P09874.4)][Dimer interface [polypeptide binding]][BRCT sequence motif][N6-acetyllysine; propagated from UniProtKB/Swiss-Prot (P09874.4)][N6-acetyllysine; propagated from UniProtKB/Swiss-Prot (P09874.4)][parp regulatory domain][Inhibitor contact residues][nad+ contact residues [chemical binding]][Phosphoserine; propagated from UniProtKB/Swiss-Prot (P09874.4)]				1	NP_001609.2	1606	NP_001609.2	poly [ADP-ribose] polymerase 1 [Homo sapiens]	0.00066652	0.0024073	0	0	0	0	0.00051044	1014	113084	8.9	NNXFFFN	3.68	7.0873	0.000493	7.6e-05	0.650901
117	0.000772	2	0	0	1.79769e+308	RAI14		5		[<15..98][15..65][49..141][73..197][115..207][425..890][<581..654][594..>724]	[ANK][Ank_4][Ank_2][ANK][Ank_2][WEMBL][DUF342][GrpE]	[ankyrin repeats; ankyrin repeats mediate protein-protein interactions in very diverse families of proteins. The number of ANK repeats in a protein can range from 2 to over 20 (ankyrins, for example). ANK repeats may occur in combinations with other...; cd00204][Ankyrin repeats (many copies); pfam13637][Ankyrin repeats (3 copies); pfam12796][ankyrin repeats; ankyrin repeats mediate protein-protein interactions in very diverse families of proteins. The number of ANK repeats in a protein can range from 2 to over 20 (ankyrins, for example). ANK repeats may occur in combinations with other...; cd00204][Ankyrin repeats (3 copies); pfam12796][Weak chloroplast movement under blue light; pfam05701][Protein of unknown function (DUF342); cl19219][nucleotide exchange factor GrpE; cl03075]							3	NP_001138995.1;NP_001138997.1;NP_056392.2	1607	NP_001138995.1	1 genes:RAI14.NP_001138995.1:ankycorbin isoform c [Homo sapiens] ;NP_001138997.1:ankycorbin isoform d [Homo sapiens] ;NP_056392.2:ankycorbin isoform a [Homo sapiens] ;	0.00055046	0.00099407	0	0	0	0	0.00024089	972	109080	6	NNXFFFN	3.37	5.1581	0.020785	0.004406	0.68639
118	0.000954	2	0	0	1.79769e+308	NDUFS7		19	1.6.5.3;1.6.99.3	[63..213]	[PRK06411]	[NADH dehydrogenase subunit B; Validated]							1	NP_077718.3	1608	NP_077718.3	NADH dehydrogenase [ubiquinone] iron-sulfur protein 7, mitochondrial [Homo sapiens]	0.00079325	0.00111418	0	0	0	0	0.00028928	213	23564	10	NNXFFFN	2.184	3.1499	0.292199	0.075221	0.76952
119	0.000898	2	0	0	1.79769e+308	LYN		8	2.7.10.2	[67..122][125..225][239..510][247..497]	[SH3_Lyn][SH2_Src_Lyn][PTKc_Lyn][Pkinase_Tyr]	[Src homology 3 domain of Lyn Protein Tyrosine Kinase; cd12004][Src homology 2 (SH2) domain found in Lyn; cd10364][Catalytic domain of the Protein Tyrosine Kinase, Lyn; cd05072][Protein tyrosine kinase; pfam07714]	[6][11][11][13][13][18][30][32][37][order(72,74,77..78,81,97..99,112,114,116..117)][order(136,156,158..161,166,182,184,217)][order(136,156,182,184)][order(183,211)][193][193][194][194][228][order(253,255..257,261,273,275,319..322,326,367,371..372,][order(253,261,273,275,319..322,325..326,329,371,374,385)][265][order(267,269,301,304,306,320,346,350,378,498)][306][316][order(356,359..360,423,485..487,489,491..492,495,499,][order(367,371,402..406,415,449)][384..408][397][397][397][397][460][473][473][489][501][502][508][508][508][508]	[phosphorylation][phosphorylation][phosphorylation][phosphorylation][phosphorylation][modified][phosphorylation][phosphorylation][phosphorylation][other][other][other][other][phosphorylation][phosphorylation][phosphorylation][phosphorylation][phosphorylation][active][other][phosphorylation][other][phosphorylation][phosphorylation][other][other][other][phosphorylation][modified][modified][phosphorylation][phosphorylation][phosphorylation][phosphorylation][phosphorylation][phosphorylation][phosphorylation][phosphorylation][phosphorylation][modified][phosphorylation]	[Phosphoserine; propagated from UniProtKB/Swiss-Prot (P07948.3)][][Phosphoserine; propagated from UniProtKB/Swiss-Prot (P07948.3)][][Phosphoserine; propagated from UniProtKB/Swiss-Prot (P07948.3)][proteolytic cleavage site][Phosphothreonine; propagated from UniProtKB/Swiss-Prot (P07948.3)][Phosphotyrosine; propagated from UniProtKB/Swiss-Prot (P07948.3)][Phosphothreonine; propagated from UniProtKB/Swiss-Prot (P07948.3)][peptide ligand binding site [polypeptide binding]][autoinhibitory site [polypeptide binding]][phosphotyrosine binding pocket [polypeptide binding]][hydrophobic binding pocket [polypeptide binding]][][Phosphotyrosine; propagated from UniProtKB/Swiss-Prot (P07948.3)][][Phosphotyrosine; propagated from UniProtKB/Swiss-Prot (P07948.3)][Phosphoserine; propagated from UniProtKB/Swiss-Prot (P07948.3)][][ATP binding site [chemical binding]][Phosphotyrosine; propagated from UniProtKB/Swiss-Prot (P07948.3)][SH3/SH2 domain interface [polypeptide binding]][Phosphotyrosine; propagated from UniProtKB/Swiss-Prot (P07948.3)][Phosphotyrosine; propagated from UniProtKB/Swiss-Prot (P07948.3)][CSK binding interface [polypeptide binding]][polypeptide substrate binding site [polypeptide binding]][activation loop (A-loop)][][dephosphorylation site][dephosphorylation site][Phosphotyrosine, by autocatalysis; propagated from UniProtKB/Swiss-Prot (P07948.3)][Phosphotyrosine; propagated from UniProtKB/Swiss-Prot (P07948.3)][][Phosphotyrosine; propagated from UniProtKB/Swiss-Prot (P07948.3)][Phosphothreonine; propagated from UniProtKB/Swiss-Prot (P07948.3)][][Phosphothreonine; propagated from UniProtKB/Swiss-Prot (P07948.3)][][][dephosphorylation site][Phosphotyrosine, by autocatalysis, CSK and MATK; propagated from UniProtKB/Swiss-Prot (P07948.3)]				1	NP_002341.1	1609	NP_002341.1	tyrosine-protein kinase Lyn isoform A [Homo sapiens]	0.00093501	0.00086082	0	0	0	0	0.00025874	512	58574	7.1	NNXFFFN	2.823	4.334	0.070744	0.016526	0.715222
120	0.000348	2	0	0	1.79769e+308	DCTPP1		16	3.6.1.12	[29..75][35..125][47..51]	[EAR][NTP-PPase_RS21-C6_like][Substrate binding. {ECO:0000250}]	[propagated from UniProtKB/Swiss-Prot (Q9H773.1)][Nucleoside Triphosphate Pyrophosphohydrolase (EC 3.6.1.8) MazG-like domain found in mouse RS21-C6 protein and its homologs; cd11537][propagated from UniProtKB/Swiss-Prot (Q9H773.1)]	[2][2][12][order(37..38,41,44..45,47,53..54,57..58,60..61,64,67..68,][order(38,63,66,95,98,102)][order(50,54..55,57..59,61..62,65..66,68,71..72,102)][order(63,66,95,98)][85]	[acetylation][phosphorylation][phosphorylation][other][other][other][metal-binding][phosphorylation]	[N-acetylserine. {ECO:0000244|PubMed:19413330, ECO:0000244|PubMed:22814378}; propagated from UniProtKB/Swiss-Prot (Q9H773.1)][Phosphoserine. {ECO:0000244|PubMed:18691976}; propagated from UniProtKB/Swiss-Prot (Q9H773.1)][Phosphothreonine. {ECO:0000244|PubMed:18691976}; propagated from UniProtKB/Swiss-Prot (Q9H773.1)][homodimer interface [polypeptide binding]][chemical substrate binding site [chemical binding]][oligomer interface [polypeptide binding]][metal binding site [ion binding]][Phosphoserine. {ECO:0000244|PubMed:18691976}; propagated from UniProtKB/Swiss-Prot (Q9H773.1)]				1	NP_077001.1	1610	NP_077001.1	dCTP pyrophosphatase 1 [Homo sapiens]	0.00049695	0.00019943	0	0	0	0	0.00010874	170	18681	5	NNXFFFN	0.767	1.0381	1	0.418953	0.761833
[truncated: 1,906,735 more chars]
