## Supplemental Table 2 for "Biochemical Reduction of the Topology of the Diverse WDR76 Protein Interactome" (part 1 of 3)

### Sheet: A
Supplemental Table 2. Q-spec results between WDR76 and control
NCBI_Gene	Protein	S0	S0	S0	wdr76	wdr76	wdr76	LogFoldChange	Zstatistic	fdr	FDRup	FDRdown
TUBA1C	gi|14389309|ref|NP_116093.1|	0	0	1	67	29	116	3.809	7.375	1.1e-05	1e-06	0.822419
HNRNPD	gi|14110414|ref|NP_002129.2|	2	9	3	18	10	26	0.997	3.4922	0.217246	0.053285	0.881665
SYNCRIP	gi|228008291|ref|NP_006363.4|	0	16	4	30	28	31	1.139	4.8543	0.020652	0.003085	0.845631
HIST2H2AA4	gi|106775678|ref|NP_001035807.1|	4	2	4	4	5	78	1.759	5.5678	0.003717	0.00043	0.835329
DDB1	gi|148529014|ref|NP_001914.3|	10	5	3	17	16	47	1.165	4.4095	0.050926	0.008891	0.85463
KRT19	gi|24234699|ref|NP_002267.2|	0	0	3	177	1	113	3.684	8.0002	1e-06	0	0.820114
XRCC5	gi|10863945|ref|NP_066964.1|	13	36	8	140	157	457	2.214	15.9498	0	0	0.811184
XRCC6	gi|4503841|ref|NP_001460.1|	18	33	13	100	118	187	1.496	10.9219	0	0	0.815673
DHX9	gi|100913206|ref|NP_001348.2|	12	71	34	71	62	168	0.606	5.9297	0.001375	0.00014	0.831583
HNRNPC	gi|117190254|ref|NP_001070911.1|	6	1	0	36	10	58	2.239	6.8416	7.7e-05	6e-06	0.825003
USP7	gi|150378533|ref|NP_003461.2|	1	1	2	11	4	30	2.128	4.3911	0.052715	0.009352	0.855153
DNAJA2	gi|5031741|ref|NP_005871.1|	0	0	2	48	11	102	3.238	6.1248	0.000777	7.3e-05	0.829864
SPTAN1	gi|154759259|ref|NP_003118.2|	7	41	28	920	78	394	2.586	22.6754	0	0	0.80917
PRKDC	gi|13654237|ref|NP_008835.5|	19	158	58	290	421	878	1.562	24.0505	0	0	0.808387
VIM	gi|62414289|ref|NP_003371.2|	0	5	9	1571	11	295	4.344	36.8796	0	0	0.807293
NUMA1	gi|71361682|ref|NP_006176.2|	2	12	26	126	19	61	1.346	7.3568	1.2e-05	1e-06	0.822483
HIST2H4B	gi|77539758|ref|NP_001029249.1|	0	10	2	31	22	56	1.779	6.5846	0.000184	1.5e-05	0.826522
SPTBN1	gi|112382250|ref|NP_003119.2|	0	61	27	570	71	331	2.079	22.4646	0	0	0.809296
RRP12	gi|223278379|ref|NP_055994.2|	0	0	2	12	21	22	2.283	4.6812	0.029799	0.004732	0.848863
PARP1	gi|156523968|ref|NP_001609.2|	80	92	194	187	167	613	0.625	10.802	0	0	0.81579
NOP56	gi|32483374|ref|NP_006383.2|	1	18	8	29	34	35	0.978	4.4854	0.044061	0.007497	0.852937
ZFR	gi|34101286|ref|NP_057191.2|	0	1	1	7	3	35	2.298	3.9855	0.106573	0.021934	0.865754
CETN2	gi|4757902|ref|NP_004335.1|	1	4	3	22	17	39	1.937	4.9687	0.016036	0.002311	0.843696
NOP58	gi|7706254|ref|NP_057018.1|	2	12	4	19	31	55	1.411	5.8657	0.001649	0.000174	0.832225
BRD2	gi|164419758|ref|NP_001106653.1|	25	68	28	27	133	75	0.323	3.0386	0.368402	0.107222	0.899204
PBRM1	gi|93102371|ref|NP_060783.3|	3	3	2	11	16	17	1.377	3.7402	0.154792	0.034595	0.87316
RFC1	gi|32528306|ref|NP_002904.3|	1	0	4	9	6	26	1.622	3.554	0.200348	0.048159	0.879526
NAP1L1	gi|21327708|ref|NP_631946.1|	2	1	0	9	4	16	1.746	3.0061	0.380995	0.111761	0.900401
RPA1	gi|4506583|ref|NP_002936.1|	1	3	7	41	22	124	2.653	6.6799	0.000134	1e-05	0.825916
DNAJA1	gi|4504511|ref|NP_001530.1|	1	2	4	44	16	35	2.268	6.5647	0.000196	1.6e-05	0.826667
HIST1H2BK	gi|18105048|ref|NP_542160.1|	3	5	5	8	12	29	0.943	3.1103	0.341413	0.096434	0.896223
HIST1H2BD	gi|20336752|ref|NP_619790.1|	3	5	5	8	12	29	0.914	3.1947	0.31109	0.085492	0.892975
DDX1	gi|4826686|ref|NP_004930.1|	3	12	4	18	2	52	1.004	4.0381	0.097875	0.019756	0.864247
PURA	gi|5032007|ref|NP_005850.1|	0	0	0	19	5	50	2.896	5.1158	0.011441	0.001551	0.841311
RAD23B	gi|4506387|ref|NP_002865.1|	0	0	3	15	12	30	2.207	4.7082	0.028179	0.00448	0.848423
EDC4	gi|45827771|ref|NP_055144.3|	1	0	5	34	2	34	2.034	4.4826	0.0443	0.007628	0.853103
RPA3	gi|4506587|ref|NP_002938.1|	0	0	0	33	12	70	3.51	6.0904	0.000861	8.3e-05	0.83018
FBL	gi|12056465|ref|NP_001427.2|	1	1	0	22	12	66	3.03	6.3986	0.000335	2.9e-05	0.827786
NCAPH	gi|25121987|ref|NP_056156.2|	3	1	3	13	4	23	1.422	3.5665	0.197039	0.047549	0.879263
LIG3	gi|73747829|ref|NP_039269.2|	1	2	5	9	0	33	1.325	3.4647	0.225052	0.056006	0.882751
ORC3	gi|32483367|ref|NP_036513.2|	2	1	1	8	13	9	1.781	3.0801	0.352646	0.100651	0.897412
EXOC2	gi|21361625|ref|NP_060773.3|	2	0	2	20	3	16	1.75	3.6606	0.173292	0.040126	0.875901
POLR1A	gi|103471997|ref|NP_056240.2|	0	3	11	8	16	29	0.917	3.3417	0.262143	0.067957	0.887204
ANAPC1	gi|12056971|ref|NP_073153.1|	0	2	7	6	2	37	1.218	3.4132	0.24015	0.061021	0.884679
XPC	gi|224809295|ref|NP_004619.3|	0	4	0	17	19	72	2.741	6.0623	0.000935	9.2e-05	0.830437
RPA2	gi|4506585|ref|NP_002937.1|	0	3	0	23	10	105	3.122	5.6603	0.002906	0.000327	0.834315
LRPPRC	gi|31621305|ref|NP_573566.2|	0	8	1	105	10	27	2.409	8.0177	1e-06	0	0.820043
HIST2H3D	gi|183076548|ref|NP_001116847.1|	1	0	0	8	0	31	2.362	3.8819	0.125362	0.026896	0.86889
SPTBN1	gi|112382252|ref|NP_842565.2|	0	0	0	43	0	33	3.045	4.9686	0.01604	0.002311	0.843696
TUBB	gi|29788785|ref|NP_821133.1|	150	60	132	456	125	844	1.09	16.8276	0	0	0.810755
KRT8	gi|372466572|ref|NP_001243211.1|	0	10	22	363	23	105	2.431	12.0237	0	0	0.81451
HNRNPA0	gi|5803036|ref|NP_006796.1|	5	2	4	30	8	37	1.658	5.0913	0.012115	0.001682	0.841771
MAP1B	gi|153945728|ref|NP_005900.2|	10	22	74	114	45	104	0.561	5.1969	0.009442	0.001264	0.840198
GTF3C1	gi|101943240|ref|NP_001511.2|	0	3	21	23	20	60	1.076	4.7293	0.026965	0.004241	0.847988
TUBB4B	gi|5174735|ref|NP_006079.1|	1	0	1	24	10	6	2.231	3.642	0.177824	0.041752	0.876665
TNPO2	gi|209969836|ref|NP_001129667.1|	0	3	15	33	14	42	1.181	4.691	0.029202	0.004647	0.848716
EIF4A3	gi|7661920|ref|NP_055555.1|	3	3	1	6	23	18	1.568	4.4914	0.043552	0.007498	0.852937
HNRNPAB	gi|55956919|ref|NP_112556.2|	0	8	3	34	8	45	1.634	5.1221	0.011273	0.001551	0.841311
CSE1L	gi|29029559|ref|NP_001307.2|	0	2	18	45	9	51	1.266	5.5639	0.003755	0.00044	0.835416
CBX1	gi|187960037|ref|NP_001120700.1|	6	0	0	7	0	43	1.553	3.7187	0.159647	0.036039	0.873898
CALM3	gi|58218968|ref|NP_005175.2|	0	12	8	100	14	46	1.729	8.0744	1e-06	0	0.819878
LARS	gi|108773810|ref|NP_064502.9|	1	0	5	4	4	25	1.291	3.0374	0.368863	0.107221	0.899204
HNRNPUL1	gi|21536326|ref|NP_008971.2|	3	0	2	14	1	22	1.5	3.388	0.247765	0.063269	0.885515
MDN1	gi|24415404|ref|NP_055426.1|	1	1	2	20	19	20	2.606	4.3253	0.059533	0.010859	0.85676
DDX52	gi|38569505|ref|NP_008941.2|	3	0	1	16	22	12	1.995	4.1748	0.077781	0.014976	0.860557
TRRAP	gi|347360922|ref|NP_001231509.1|	0	0	4	10	14	19	1.632	3.9307	0.116232	0.024309	0.867301
EEA1	gi|55770888|ref|NP_003557.2|	0	0	1	7	7	16	2.061	3.2327	0.297961	0.080829	0.891514
SSBP1	gi|374671789|ref|NP_001243442.1|	1	2	0	45	20	38	2.907	6.4824	0.000256	2.2e-05	0.827213
KRT18	gi|40354195|ref|NP_954657.1|	0	0	0	186	2	60	4.219	8.2476	0	0	0.819367
DNM2	gi|299758394|ref|NP_001177645.1|	2	1	3	22	17	18	2.011	4.3823	0.053588	0.009509	0.855328
APOBEC3C	gi|22907039|ref|NP_055323.2|	0	1	0	9	0	17	1.865	3.0016	0.382757	0.11292	0.9007
ATP1A1	gi|21361181|ref|NP_000692.2|	0	0	0	95	0	6	3.007	6.294	0.000465	4.2e-05	0.828556
	gi|207452735|ref|NP_112598.2|	0	0	0	1146	0	521	5.025	13.2258	0	0	0.813271
MCM7	gi|33469968|ref|NP_005907.3|	2	5	3	15	9	15	1.041	2.8228	0.45597	0.141786	0.907572
MCM4	gi|33469919|ref|NP_005905.2|	4	8	9	30	3	23	0.67	2.5461	0.57978	0.197512	0.918129
TRIP12	gi|10863903|ref|NP_004229.1|	1	1	1	5	7	8	1.576	2.489	0.606501	0.211036	0.92024
GTF3C4	gi|156119605|ref|NP_036336.2|	1	1	9	8	6	23	0.9	2.5664	0.570357	0.194219	0.917588
SMARCA5	gi|325651836|ref|NP_003592.3|	9	2	16	9	31	30	0.644	2.9266	0.412714	0.124932	0.903696
DDX24	gi|9966805|ref|NP_065147.1|	0	4	0	4	5	20	1.285	2.8735	0.434591	0.133836	0.905788
YWHAB	gi|21328448|ref|NP_647539.1|	0	0	2	5	1	11	1.229	2.1997	0.744458	0.281768	0.928803
HIST1H2BJ	gi|20336754|ref|NP_066402.2|	3	5	5	7	12	28	0.886	2.8055	0.463368	0.145888	0.90846
HIST1H2BO	gi|16306566|ref|NP_003518.2|	3	5	5	7	12	28	0.906	2.8403	0.448538	0.139105	0.906978
UBQLN4	gi|40538799|ref|NP_064516.2|	0	4	0	14	2	4	1.011	2.1408	0.772505	0.297903	0.930201
QARS	gi|4826960|ref|NP_005042.1|	2	1	1	5	2	8	1.152	2.0107	0.83354	0.335518	0.932677
RTCB	gi|7657015|ref|NP_055121.1|	4	5	5	17	7	19	0.8	2.445	0.627275	0.221505	0.921766
KIF11	gi|13699824|ref|NP_004514.2|	0	0	2	9	2	9	1.322	2.6072	0.551553	0.184508	0.915942
USP48	gi|52630449|ref|NP_115612.4|	1	0	2	3	6	8	1.14	2.0959	0.793743	0.310248	0.931135
RBBP5	gi|53759148|ref|NP_005048.2|	0	2	4	3	6	19	1.088	2.3863	0.655181	0.235889	0.923711
DDB2	gi|4557515|ref|NP_000098.1|	0	0	2	4	2	16	1.393	2.6023	0.553801	0.186109	0.916219
H3F3B	gi|4885385|ref|NP_005315.1|	0	0	0	5	2	14	1.654	2.569	0.569153	0.192575	0.917317
PHF6	gi|62865858|ref|NP_001015877.1|	0	2	0	0	13	7	1.471	2.5482	0.578803	0.197516	0.918129
HLTF	gi|21071054|ref|NP_620636.1|	0	1	0	1	1	15	1.525	2.3011	0.695922	0.256428	0.926197
HIST1H3D	gi|21071021|ref|NP_003521.2|	0	0	0	4	0	17	1.876	2.805	0.463583	0.145887	0.90846
H2AFY	gi|20336746|ref|NP_613075.1|	0	0	0	0	0	16	1.58	2.2168	0.736286	0.277802	0.928428
YWHAQ	gi|5803227|ref|NP_006817.1|	0	1	1	8	1	10	1.58	2.3436	0.675576	0.245112	0.924871
PCNA	gi|33239451|ref|NP_872590.1|	2	1	9	19	9	10	0.824	2.4675	0.616634	0.216236	0.92101
H2AFZ	gi|4504255|ref|NP_002097.1|	3	0	0	7	4	8	1.056	2.0907	0.796192	0.312329	0.93128
COPB1	gi|221316632|ref|NP_001137534.1|	6	6	6	17	3	31	0.696	2.6273	0.542363	0.179759	0.915105
RPRD1B	gi|11034845|ref|NP_067038.1|	0	0	3	3	8	10	1.137	2.291	0.700761	0.258334	0.926412
PRPF31	gi|221136939|ref|NP_056444.3|	2	4	2	10	5	12	0.9	2.2788	0.706605	0.262178	0.926833
RBM10	gi|20127479|ref|NP_005667.2|	2	15	7	9	31	26	0.67	2.9462	0.404776	0.121239	0.902797
PDS5A	gi|155030216|ref|NP_001093869.1|	0	3	4	9	2	15	0.856	2.1874	0.750328	0.285771	0.929168
ZMYND8	gi|34335262|ref|NP_898868.1|	0	1	4	6	10	14	1.308	2.7999	0.465775	0.14727	0.908755
RANGAP1	gi|4506411|ref|NP_002874.1|	4	1	0	12	2	8	1.092	2.3267	0.683664	0.24885	0.925321
IARS	gi|94721241|ref|NP_002152.2|	0	2	6	5	4	19	0.836	2.2002	0.744219	0.28177	0.928803
ANAPC7	gi|212549736|ref|NP_057322.2|	2	3	16	13	8	29	0.563	2.1554	0.76557	0.293833	0.929867
CHAMP1	gi|255918141|ref|NP_001157617.1|	0	0	2	5	6	11	1.42	2.5222	0.590929	0.202518	0.918931
BRD7	gi|291219913|ref|NP_001167455.1|	0	0	0	5	1	11	1.443	2.2603	0.715468	0.266039	0.927246
AP3B1	gi|32484979|ref|NP_003655.3|	1	0	1	8	5	2	1.326	2.1445	0.770749	0.297909	0.9302
PABPC4	gi|208431833|ref|NP_001129125.1|	0	2	0	4	1	15	1.226	2.3007	0.696114	0.256428	0.926197
EXOC3	gi|31083351|ref|NP_009208.2|	0	1	0	10	0	10	1.732	2.783	0.473069	0.150056	0.909344
YWHAZ	gi|208973244|ref|NP_001129174.1|	0	2	0	1	0	17	1.257	2.382	0.657232	0.235884	0.923712
HSPA1A	gi|194248072|ref|NP_005336.3|	131	238	153	404	275	845	0.719	14.6983	0	0	0.811963
HSPA8	gi|5729877|ref|NP_006588.1|	82	136	81	322	242	405	0.833	12.3452	0	0	0.814175
HSP90B1	gi|4507677|ref|NP_003290.1|	3	9	13	38	6	26	0.733	3.156	0.324797	0.090348	0.894446
CBX3	gi|20544151|ref|NP_057671.2|	44	2	9	41	166	48	1.168	8.1497	0	0	0.81965
DPY30	gi|14211889|ref|NP_115963.1|	6	13	18	30	21	42	0.578	3.1169	0.338985	0.095398	0.895926
CCT2	gi|5453603|ref|NP_006422.1|	1	2	6	47	25	33	2.14	5.7553	0.002244	0.000242	0.833277
YBX1	gi|34098946|ref|NP_004550.2|	0	0	1	27	4	21	2.659	4.1291	0.084108	0.016446	0.861758
EPB41L2	gi|4503579|ref|NP_001422.1|	0	0	0	97	1	6	3.362	5.0257	0.014093	0.001973	0.842716
HADHA	gi|20127408|ref|NP_000173.2|	0	0	4	52	0	6	1.991	4.6104	0.034425	0.005665	0.850376
TAF1	gi|20357585|ref|NP_004597.2|	0	4	2	5	5	26	1.317	3.085	0.35081	0.100655	0.897412
MSH3	gi|284813531|ref|NP_002430.3|	0	0	0	30	1	72	3.561	3.7247	0.158282	0.036042	0.873898
NME1-NME2	gi|66392203|ref|NP_001018146.1|	0	0	1	21	0	18	2.342	3.8042	0.140953	0.030978	0.871229
WDR76	gi|269847398|ref|NP_079184.2|	0	0	0	1686	1145	2872	4.933	14.1736	0	0	0.812375
HSPA4L	gi|31541941|ref|NP_055093.2|	0	0	0	12	4	13	2.06	3.597	0.189118	0.044571	0.877954
MYH10	gi|365192532|ref|NP_001242941.1|	1	0	0	20	0	22	2.393	4.4325	0.048759	0.008451	0.854114
PRKAR2A	gi|4758958|ref|NP_004148.1|	0	1	0	24	0	5	1.997	3.1396	0.330707	0.092343	0.895037
HNRNPD	gi|14110417|ref|NP_112737.1|	2	9	3	18	10	52	1.434	5.3885	0.005898	0.00073	0.837528
DBN1	gi|18426915|ref|NP_004386.2|	1	0	0	55	0	6	2.723	4.5522	0.038667	0.006411	0.851474
HNRNPA2B1	gi|14043072|ref|NP_112533.1|	30	28	8	32	39	56	0.322	2.0398	0.820034	0.327016	0.932213
VARS	gi|5454158|ref|NP_006286.1|	3	4	53	38	9	77	0.392	2.6051	0.552517	0.184503	0.915942
HNRNPA3	gi|34740329|ref|NP_919223.1|	1	8	5	20	3	14	0.653	2.1386	0.77355	0.299952	0.930362
EIF3E	gi|4503521|ref|NP_001559.1|	4	0	4	1	9	19	0.875	2.1476	0.769277	0.295864	0.930036
DYNC1I2	gi|24307879|ref|NP_001369.1|	5	6	10	10	17	32	0.704	2.9901	0.387276	0.114079	0.901
RANBP2	gi|150418007|ref|NP_006258.3|	1	0	14	7	10	27	0.685	2.3942	0.651415	0.234065	0.923474
CAMK2D	gi|212549753|ref|NP_742112.1|	0	2	1	15	0	6	1.344	2.6135	0.548667	0.182916	0.915664
SMC4	gi|50658065|ref|NP_005487.3|	2	3	26	29	12	32	0.525	2.5395	0.582853	0.199176	0.918397
LMNA	gi|27436946|ref|NP_733821.1|	0	0	3	16	5	7	1.447	2.8973	0.42472	0.129971	0.904892
XPO1	gi|4507943|ref|NP_003391.1|	5	8	6	22	5	26	0.69	2.3615	0.667019	0.241404	0.924413
PRMT1	gi|151301219|ref|NP_938074.2|	0	1	1	5	4	12	1.691	2.6068	0.551737	0.184507	0.915942
C14orf166	gi|7706322|ref|NP_057123.1|	0	6	3	9	4	18	0.812	2.2187	0.735378	0.277805	0.928428
CNOT1	gi|42716275|ref|NP_057368.3|	6	4	10	9	8	32	0.554	2.1669	0.760098	0.291814	0.929696
CPSF2	gi|34101288|ref|NP_059133.1|	1	1	1	5	11	3	1.65	2.519	0.592425	0.204213	0.919195
SMCHD1	gi|148839305|ref|NP_056110.2|	4	16	33	35	26	45	0.35	2.0418	0.819102	0.324894	0.93209
EP400	gi|331284125|ref|NP_056224.3|	0	0	2	5	1	15	1.407	2.6988	0.510098	0.165984	0.912546
POLDIP3	gi|29837655|ref|NP_115687.2|	1	0	3	10	3	7	1.055	2.1232	0.780848	0.304056	0.930679
TAF5	gi|21071067|ref|NP_008882.2|	0	1	0	3	4	8	1.402	2.0124	0.832753	0.333378	0.932567
HNRNPC	gi|117190192|ref|NP_001070910.1|	6	1	0	18	10	12	1.243	2.9637	0.397754	0.118822	0.902198
PPP2R1A	gi|21361399|ref|NP_055040.2|	2	1	2	8	4	16	1.424	2.884	0.430223	0.131244	0.905191
TIMM13	gi|11024700|ref|NP_036590.1|	2	0	3	7	10	12	1.281	2.9713	0.394723	0.117625	0.901899
GTF3C3	gi|6912398|ref|NP_036218.1|	0	0	7	7	5	15	0.813	2.0178	0.830253	0.333385	0.932566
YARS	gi|4507947|ref|NP_003671.1|	0	1	1	6	2	9	1.511	2.5137	0.594906	0.205909	0.919458
BASP1	gi|30795231|ref|NP_006308.3|	0	1	4	18	0	3	1.024	2.2207	0.734422	0.277806	0.928427
INTS1	gi|160948599|ref|NP_001073922.2|	0	0	1	5	2	11	1.418	2.399	0.649128	0.232247	0.923235
HSPH1	gi|42544159|ref|NP_006635.2|	0	0	1	7	2	10	1.573	2.468	0.616398	0.216236	0.92101
UBQLN1	gi|16753203|ref|NP_038466.2|	0	1	0	9	0	6	1.459	2.1644	0.761288	0.291811	0.929696
PRDX3	gi|32483377|ref|NP_054817.2|	0	1	1	18	1	2	1.68	2.4621	0.619185	0.216226	0.92101
CHD7	gi|54112403|ref|NP_060250.2|	0	0	0	2	4	13	1.713	2.8223	0.456183	0.143152	0.907868
CELF1	gi|289547566|ref|NP_001166110.1|	2	0	0	8	0	9	1.223	2.0369	0.821384	0.327013	0.932214
UBA1	gi|23510340|ref|NP_695012.1|	2	0	0	6	0	13	1.316	2.2158	0.736765	0.2778	0.928428
UTRN	gi|110611228|ref|NP_009055.2|	0	0	1	15	1	6	1.752	2.4365	0.631304	0.223275	0.922015
U2SURP	gi|122937227|ref|NP_001073884.1|	0	0	0	0	3	13	1.389	2.2468	0.721932	0.269936	0.927649
VWA9	gi|333470760|ref|NP_001193988.1|	0	0	0	12	0	11	1.988	2.888	0.428564	0.13125	0.905191
MCM2	gi|33356547|ref|NP_004517.2|	10	9	6	11	3	21	0.02	0.0779	1	0.824626	0.784925
MCM6	gi|7427519|ref|NP_005906.2|	5	4	3	13	5	13	0.631	1.8524	0.904875	0.381272	0.934202
EPRS	gi|62241042|ref|NP_004437.2|	2	1	13	9	7	23	0.549	1.7441	0.950962	0.412578	0.93427
DAXX	gi|215422366|ref|NP_001135442.1|	2	3	1	4	2	6	0.366	0.7203	1	0.702348	0.880745
PRPF6	gi|40807485|ref|NP_036601.2|	1	15	1	4	25	5	0.36	1.1325	1	0.593981	0.915674
CHD8	gi|282165704|ref|NP_001164100.1|	4	15	23	10	48	20	0.274	1.5109	1	0.482948	0.931269
U2AF2	gi|6005926|ref|NP_009210.1|	16	119	59	26	52	30	-0.927	-7.2211	2e-06	0.82883	0
DKC1	gi|4503337|ref|NP_001354.1|	2	8	4	1	11	14	0.28	0.8312	1	0.674807	0.892237
RFC5	gi|194306567|ref|NP_853556.2|	4	6	9	9	9	10	0.057	0.1879	1	0.807795	0.805383
U2AF1	gi|5803207|ref|NP_006749.1|	0	35	14	0	18	8	-0.988	-3.7827	0.070739	0.865326	0.009511
RFC3	gi|4506489|ref|NP_002906.1|	0	1	4	1	5	10	0.685	1.4295	1	0.507895	0.929045
SMARCB1	gi|27545326|ref|NP_003064.2|	3	9	25	12	13	23	-0.063	-0.2739	1	0.865207	0.712144
GTF2I	gi|14670350|ref|NP_127492.1|	4	14	18	26	13	23	0.208	0.9835	1	0.635612	0.905242
PDS5B	gi|7657269|ref|NP_055847.1|	2	4	6	7	2	20	0.534	1.6459	0.990322	0.442002	0.933569
TAF6	gi|21536359|ref|NP_647476.1|	0	1	4	1	6	12	0.848	1.682	0.976146	0.430654	0.93393
ARID2	gi|56549668|ref|NP_689854.2|	0	0	3	1	7	6	0.73	1.34	1	0.53488	0.925868
HDAC1	gi|13128860|ref|NP_004955.2|	8	4	21	14	17	36	0.36	1.8281	0.915435	0.387936	0.934285
COPE	gi|31542319|ref|NP_009194.2|	6	2	5	5	4	20	0.441	1.3339	1	0.537114	0.925566
KMT2A	gi|308199413|ref|NP_001184033.1|	0	0	2	1	2	5	0.402	0.6506	1	0.718039	0.873122
POGZ	gi|302699211|ref|NP_665739.3|	1	0	2	2	2	9	0.85	1.4013	1	0.516924	0.928074
	gi|5032169|ref|NP_005643.1|	0	1	0	2	1	9	1.112	1.5813	1	0.462473	0.932618
RAI1	gi|40807477|ref|NP_109590.3|	0	0	5	1	3	7	0.059	0.119	1	0.818117	0.793301
ATAD5	gi|26080431|ref|NP_079133.3|	0	0	0	0	1	6	0.671	0.9762	1	0.637634	0.904653
POP1	gi|225007652|ref|NP_001139333.1|	0	2	0	0	1	7	0.484	0.781	1	0.68787	0.887062
PHF14	gi|55769548|ref|NP_055475.2|	1	0	2	2	0	9	0.819	1.2804	1	0.552666	0.923296
CHD3	gi|158420731|ref|NP_001005271.2|	0	0	0	0	1	7	0.917	1.347	1	0.532643	0.926164
TSPYL1	gi|62988322|ref|NP_003300.1|	1	1	0	1	4	3	0.803	1.0997	1	0.604593	0.9133
BAZ1A	gi|32967603|ref|NP_038476.2|	1	0	3	0	9	4	0.718	1.3082	1	0.543796	0.924629
ACTR5	gi|151301041|ref|NP_079131.3|	0	0	1	0	3	0	0.203	0.2606	1	0.79553	0.818133
TCF20	gi|31652242|ref|NP_852469.1|	1	0	0	0	1	6	0.694	1.0398	1	0.621296	0.909179
EXOC7	gi|223718046|ref|NP_001138769.1|	0	0	0	2	1	6	0.854	1.3109	1	0.543797	0.924628
CHD9	gi|95147342|ref|NP_079410.4|	0	1	0	0	3	0	0.267	0.356	1	0.779689	0.832499
HMG20A	gi|8922633|ref|NP_060670.1|	0	2	0	0	0	3	-0.137	-0.1885	1	0.856932	0.730925
SCML2	gi|5174669|ref|NP_006080.1|	0	1	0	8	0	2	1.032	1.5323	1	0.476124	0.931765
PARP2	gi|110825961|ref|NP_005475.2|	0	0	0	1	0	7	0.819	1.1823	1	0.581099	0.918316
NAP1L4	gi|5174613|ref|NP_005960.1|	0	0	0	2	0	0	-0.106	-0.1308	1	0.850371	0.744041
ANP32E	gi|13569879|ref|NP_112182.1|	135	67	21	10	9	6	-2.55	-11.6821	0	0.817095	0
MIF	gi|4505185|ref|NP_002406.1|	16	23	58	47	41	65	0.108	0.7867	1	0.686025	0.887821
PPP1CB	gi|46249376|ref|NP_996759.1|	0	21	12	18	16	9	-0.118	-0.5231	1	0.88573	0.64876
TKT	gi|205277463|ref|NP_001128527.1|	4	2	6	11	5	11	0.49	1.3806	1	0.521421	0.927558
DCTN1	gi|13259510|ref|NP_004073.2|	3	7	9	18	1	17	0.281	1.0677	1	0.612987	0.911291
ERH	gi|4758302|ref|NP_004441.1|	0	5	5	7	7	9	0.402	1.0744	1	0.610895	0.911803
WDR82	gi|147904340|ref|NP_079498.2|	4	1	6	2	3	11	0.018	0.0456	1	0.828802	0.779198
SNRPN	gi|13027650|ref|NP_073719.1|	16	7	4	6	8	21	-0.079	-0.3153	1	0.869367	0.70154
SNRPD3	gi|4759160|ref|NP_004166.1|	10	20	4	2	7	15	-0.683	-2.5019	0.467648	0.897196	0.108732
SEC24C	gi|38373671|ref|NP_940999.1|	0	5	7	3	3	18	0.268	0.7721	1	0.689705	0.886296
HMGB2	gi|194688135|ref|NP_001124161.1|	64	30	96	33	79	41	-0.575	-5.2676	0.001919	0.842882	0.000152
SUPT16H	gi|6005757|ref|NP_009123.1|	489	145	258	87	257	281	-0.696	-13.6382	0	0.814439	0
TP53BP1	gi|213972636|ref|NP_001135452.1|	0	0	8	2	16	9	0.645	1.7526	0.94744	0.410327	0.934292
RFC2	gi|31563534|ref|NP_852136.1|	2	4	10	9	5	18	0.338	1.1263	1	0.596114	0.915212
ASH2L	gi|157412280|ref|NP_004665.2|	2	9	11	4	8	16	-0.109	-0.381	1	0.87516	0.685161
AIMP1	gi|215490009|ref|NP_001135887.1|	0	1	0	2	2	7	0.943	1.3476	1	0.532644	0.926164
ARID1A	gi|21264565|ref|NP_006006.3|	2	4	10	10	2	19	0.322	1.0162	1	0.627467	0.90753
	gi|20336205|ref|NP_612114.1|	3	3	4	7	12	7	0.649	1.6873	0.974036	0.43066	0.933928
RFC4	gi|31881687|ref|NP_853551.1|	2	7	9	6	3	9	-0.341	-1.0267	1	0.907946	0.503379
CDC23	gi|118402596|ref|NP_004652.2|	0	1	4	1	6	11	0.725	1.5497	1	0.471576	0.93207
MYBBP1A	gi|157694492|ref|NP_055335.2|	3	37	22	21	11	59	0.051	0.3017	1	0.789079	0.824242
TOP2A	gi|19913406|ref|NP_001058.2|	38	157	153	101	108	172	-0.254	-3.4662	0.125096	0.872357	0.019114
RAD21	gi|5453994|ref|NP_006256.1|	1	3	6	8	3	8	0.3	0.835	1	0.674809	0.892237
BRD3	gi|11067749|ref|NP_031397.1|	25	79	172	66	157	93	-0.205	-2.4166	0.508604	0.89926	0.122854
BRD4	gi|19718731|ref|NP_490597.1|	54	107	268	131	227	203	-0.074	-1.1793	0.998874	0.910939	0.45645
STAG2	gi|112789530|ref|NP_001036216.1|	4	11	16	7	11	41	0.304	1.392	1	0.519176	0.927819
PLRG1	gi|4505895|ref|NP_002660.1|	3	1	1	5	2	3	0.393	0.6958	1	0.707649	0.878265
SIN3A	gi|223941785|ref|NP_001138830.1|	5	9	11	13	7	20	0.139	0.5516	1	0.741147	0.860163
RIF1	gi|295054220|ref|NP_001171136.1|	1	8	21	15	18	20	0.225	0.9867	1	0.635614	0.905241
RRP1	gi|4503247|ref|NP_003674.1|	2	7	0	2	6	5	-0.063	-0.1501	1	0.852886	0.739177
PRPF3	gi|4758556|ref|NP_004689.1|	1	0	1	2	1	5	0.742	1.061	1	0.615072	0.910773
SMARCD1	gi|133908629|ref|NP_003067.3|	0	8	10	3	9	11	-0.1	-0.3152	1	0.869367	0.70154
IPO5	gi|24797086|ref|NP_002262.3|	9	16	16	18	16	27	0.058	0.2792	1	0.792975	0.820598
SKP1	gi|25777713|ref|NP_733779.1|	1	0	0	5	0	3	0.765	1.1958	1	0.576767	0.919148
SRP72	gi|109638749|ref|NP_008878.3|	3	4	17	11	4	19	0.017	0.0622	1	0.82673	0.782076
RBBP4	gi|5032027|ref|NP_005601.1|	1	11	32	4	11	29	-0.333	-1.5466	0.890964	0.913068	0.341096
MED1	gi|28559039|ref|NP_004765.2|	0	1	0	1	1	9	1.031	1.4498	1	0.501104	0.929716
TUBG1	gi|31543831|ref|NP_001061.2|	4	1	1	6	1	12	0.883	1.843	0.908973	0.38349	0.934234
MTA2	gi|14141170|ref|NP_004730.2|	2	6	5	1	0	16	-0.037	-0.0969	1	0.846911	0.750428
EXOC4	gi|82546830|ref|NP_068579.3|	0	2	5	5	5	11	0.651	1.5285	1	0.478402	0.931604
2014-09-07	gi|148352331|ref|NP_001779.3|	1	0	10	8	4	0	-0.272	-0.6929	1	0.8954	0.603681
MRE11A	gi|5031923|ref|NP_005582.1|	0	2	12	15	2	18	0.518	1.7016	0.968304	0.42613	0.934041
CUX1	gi|321400107|ref|NP_001189472.1|	0	1	4	4	1	1	-0.314	-0.5125	1	0.88472	0.652703
DENR	gi|27501446|ref|NP_003668.2|	1	1	1	0	1	4	0.399	0.5279	1	0.745887	0.857211
MDC1	gi|132626688|ref|NP_055456.2|	4	13	26	17	8	30	-0.094	-0.4662	1	0.881545	0.664381
KIF4A	gi|116686122|ref|NP_036442.3|	0	0	5	0	5	3	-0.118	-0.2371	1	0.862295	0.719075
ZMYM2	gi|300192961|ref|NP_001177894.1|	0	0	13	3	3	15	0.012	0.0335	1	0.830842	0.776292
KIF18B	gi|387942371|ref|NP_001251503.1|	0	0	0	4	1	7	1.165	1.7868	0.9331	0.399095	0.934342
SSB	gi|10835067|ref|NP_003133.1|	3	1	1	2	0	5	0.137	0.2379	1	0.799299	0.814382
HIST2H2AB	gi|28195394|ref|NP_778235.1|	0	0	0	0	3	9	1.259	1.823	0.917636	0.387926	0.934286
KAT7	gi|312434011|ref|NP_001186084.1|	0	3	0	0	6	1	0.154	0.2653	1	0.79553	0.818133
DNAJC9	gi|27597059|ref|NP_056005.1|	1	1	0	1	1	0	-0.395	-0.4489	1	0.880439	0.668222
TBC1D10B	gi|167614488|ref|NP_056342.3|	0	0	3	0	1	4	-0.113	-0.1826	1	0.856138	0.732589
ZMYM3	gi|283837894|ref|NP_001164633.1|	0	10	22	0	2	18	-0.824	-3.0244	0.248185	0.883522	0.0458
HIST1H1C	gi|4885375|ref|NP_005310.1|	0	2	3	4	1	3	-0.053	-0.0987	1	0.846912	0.750428
LRWD1	gi|23097240|ref|NP_690852.1|	1	0	2	2	5	1	0.417	0.6153	1	0.726477	0.868648
CDC16	gi|118402580|ref|NP_003894.3|	0	0	0	4	2	3	0.848	1.1156	1	0.600365	0.914267
INO80	gi|38708321|ref|NP_060023.1|	0	0	1	0	1	3	0.179	0.2347	1	0.800537	0.813118
PNKP	gi|31543419|ref|NP_009185.2|	0	0	1	2	0	8	0.988	1.5328	1	0.476124	0.931765
PPAN-P2RY11	gi|310923196|ref|NP_001185619.1|	0	1	0	0	2	4	0.596	0.8005	1	0.684176	0.888573
TJP1	gi|116875765|ref|NP_783297.2|	0	0	0	3	3	2	0.692	0.9648	1	0.64166	0.903456
EZH2	gi|322506097|ref|NP_001190176.1|	0	0	0	2	2	7	0.96	1.4442	1	0.503371	0.929498
BRMS1L	gi|34147416|ref|NP_115728.2|	0	0	0	3	1	1	0.207	0.267	1	0.794257	0.819369
PURB	gi|15147219|ref|NP_150093.1|	0	1	0	4	0	5	0.945	1.4631	1	0.496568	0.930136
PES1	gi|7657455|ref|NP_055118.1|	0	0	0	0	0	1	-0.361	-0.4239	1	0.878157	0.675816
SRCAP	gi|146219843|ref|NP_006653.2|	0	1	1	0	1	0	-0.492	-0.5705	1	0.888628	0.636765
RRBP1	gi|110611220|ref|NP_004578.2|	0	1	4	3	3	11	0.778	1.5798	1	0.462472	0.932619
SETD1A	gi|55741677|ref|NP_055527.1|	1	0	2	0	0	3	-0.161	-0.2287	1	0.860799	0.722494
ACTR8	gi|39812115|ref|NP_075050.3|	0	1	2	0	0	4	0.087	0.1295	1	0.817003	0.794672
PRPF4B	gi|89276756|ref|NP_003904.3|	0	1	0	0	0	1	-0.427	-0.4934	1	0.883684	0.656625
RACGAP1	gi|186910302|ref|NP_001119576.1|	0	1	0	1	6	1	0.743	1.0264	1	0.623354	0.908637
WIZ	gi|151301215|ref|NP_067064.2|	0	0	0	0	0	4	0.365	0.5145	1	0.749005	0.855208
CCDC86	gi|13129104|ref|NP_077003.1|	0	0	0	0	0	1	-0.408	-0.4719	1	0.882089	0.662453
SUZ12	gi|197333809|ref|NP_056170.2|	0	0	0	0	1	7	0.861	1.1944	1	0.576766	0.919149
H2AFX	gi|4504253|ref|NP_002096.1|	0	0	0	0	3	0	0.18	0.2334	1	0.800537	0.813118
NUP153	gi|24430146|ref|NP_005115.2|	0	0	0	1	0	6	0.778	1.0427	1	0.619224	0.909718
TONSL	gi|187608777|ref|NP_038460.4|	0	0	0	0	0	1	-0.479	-0.5857	1	0.889549	0.632716
AHNAK	gi|61743954|ref|NP_001611.1|	0	3	0	4	0	4	0.273	0.4968	1	0.752089	0.853178
EBNA1BP2	gi|237649012|ref|NP_001153408.1|	0	0	0	0	0	0	-0.368	-0.4194	1	0.878155	0.675818
DMAP1	gi|78000213|ref|NP_001029196.1|	0	0	0	0	0	0	-0.447	-0.5131	1	0.88472	0.652702
NBN	gi|33356172|ref|NP_002476.2|	0	0	1	4	0	7	1.047	1.4821	1	0.492036	0.930534
PPP1CC	gi|350276247|ref|NP_001231903.1|	0	0	0	0	10	2	1.305	1.8829	0.891457	0.372429	0.934037
UHRF1	gi|115430233|ref|NP_037414.3|	0	1	0	2	0	0	-0.014	-0.0169	1	0.836772	0.767399
PIP5K1A	gi|4505815|ref|NP_003548.1|	0	0	0	1	0	1	-0.36	-0.4078	1	0.876977	0.679574
KIF20A	gi|5032013|ref|NP_005724.1|	0	0	0	1	0	1	-0.315	-0.3627	1	0.873288	0.690682
KIF22	gi|6453818|ref|NP_015556.1|	0	1	0	0	0	0	-0.37	-0.4383	1	0.879311	0.672031
CENPV	gi|56118234|ref|NP_859067.2|	1	0	0	0	0	0	-0.332	-0.3607	1	0.873288	0.690682
	gi|82830424|ref|NP_001032622.1|	0	0	0	0	0	0	-0.423	-0.5177	1	0.885228	0.650734
SHPRH	gi|289547541|ref|NP_001036148.2|	0	0	0	0	0	0	-0.417	-0.488	1	0.883159	0.658573
HSPD1	gi|41399285|ref|NP_955472.1|	24	48	30	384	87	131	1.411	13.3593	0	0	0.813136
ACTG1	gi|316659409|ref|NP_001186883.1|	205	89	94	1760	97	761	1.573	25.0081	0	0	0.807942
FLNB	gi|105990514|ref|NP_001448.2|	24	41	24	120	35	35	0.43	3.4292	0.235393	0.059555	0.884125
HSPA5	gi|16507237|ref|NP_005338.1|	18	23	13	84	48	124	1.187	8.3054	0	0	0.819199
PCBP1	gi|222352151|ref|NP_006187.2|	20	50	41	68	51	114	0.424	3.8999	0.121936	0.025759	0.868204
HSPA9	gi|24234688|ref|NP_004125.3|	13	37	24	115	85	119	1.123	8.9226	0	0	0.817801
RCN2	gi|4506457|ref|NP_002893.1|	0	3	1	22	27	37	2.633	5.7495	0.00228	0.000248	0.833355
CBX5	gi|188035910|ref|NP_001120794.1|	120	123	95	188	454	344	0.729	11.1627	0	0	0.815431
RBM39	gi|336176064|ref|NP_001229528.1|	1	15	10	26	24	36	0.883	3.89	0.123812	0.026513	0.86866
GCN1L1	gi|54607053|ref|NP_006827.1|	25	33	59	81	49	102	0.35	3.2891	0.279085	0.073755	0.8892
LMNB1	gi|5031877|ref|NP_005564.1|	0	1	6	85	3	10	2.149	6.1664	0.000686	6.5e-05	0.829556
RPRD2	gi|183396804|ref|NP_056018.2|	0	2	4	6	7	22	1.293	3.1481	0.327636	0.091342	0.894741
CPSF1	gi|56676371|ref|NP_037423.2|	4	4	5	8	23	18	1.048	3.4057	0.242401	0.061764	0.884957
THOC1	gi|154448890|ref|NP_005122.2|	0	19	6	17	15	40	0.692	3.1597	0.323472	0.090351	0.894446
TUBB2A	gi|4507729|ref|NP_001060.1|	3	2	1	22	2	21	1.593	4.0531	0.095496	0.019168	0.863824
TCP1	gi|57863257|ref|NP_110379.2|	1	2	19	35	30	36	1.191	4.9879	0.015357	0.002178	0.843324
P4HB	gi|20070125|ref|NP_000909.2|	6	4	2	29	18	15	1.323	4.3533	0.05655	0.010165	0.856038
CCT3	gi|63162572|ref|NP_005989.3|	0	4	17	26	19	30	0.899	3.8851	0.124748	0.026511	0.86866
POLR2A	gi|4505939|ref|NP_000928.1|	25	4	7	19	17	59	0.669	3.4618	0.225886	0.056002	0.882751
MSH2	gi|4557761|ref|NP_000242.1|	14	11	48	92	22	155	0.948	7.2045	2.1e-05	1e-06	0.823182
PTBP1	gi|14165464|ref|NP_114367.1|	5	13	27	40	29	50	0.646	3.7789	0.146315	0.032296	0.871947
HNRNPM	gi|14141152|ref|NP_005959.2|	5	4	14	38	11	33	0.932	4.0956	0.088992	0.017492	0.862574
KDM1A	gi|58761544|ref|NP_001009999.1|	10	7	22	31	19	79	0.859	4.6552	0.031433	0.005088	0.84946
TUBB6	gi|14210536|ref|NP_115914.1|	1	0	4	13	4	24	1.594	3.3018	0.274935	0.072911	0.888914
HNRNPF	gi|148470406|ref|NP_001091676.1|	22	9	18	33	36	53	0.559	3.0603	0.360117	0.103902	0.898307
CCT5	gi|24307939|ref|NP_036205.1|	4	8	8	30	22	34	1.153	4.6528	0.031587	0.005087	0.84946
PUF60	gi|17978512|ref|NP_510965.1|	0	14	19	10	22	55	0.614	3.0103	0.379356	0.111764	0.900401
CCT6A	gi|4502643|ref|NP_001753.1|	0	2	2	28	9	12	2.098	4.2783	0.064822	0.011976	0.857866
POLR2B	gi|4505941|ref|NP_000929.1|	5	9	2	10	13	38	0.984	3.5005	0.214924	0.052622	0.881395
LONP1	gi|21396489|ref|NP_004784.2|	0	1	4	40	2	4	1.617	3.9114	0.119783	0.025392	0.867977
CPVL	gi|83641876|ref|NP_061902.2|	0	1	0	7	4	21	2.105	3.2133	0.304623	0.083606	0.892389
TUFM	gi|34147630|ref|NP_003312.3|	0	8	4	41	15	24	1.499	4.9599	0.016356	0.002356	0.843821
HSD17B10	gi|4758504|ref|NP_004484.1|	4	2	7	49	5	13	1.34	4.3699	0.054839	0.009833	0.855682
HNRNPDL	gi|14110407|ref|NP_112740.1|	0	1	0	6	9	20	2.236	3.8583	0.129959	0.028071	0.869583
SHMT2	gi|19923315|ref|NP_005403.2|	0	2	2	36	2	5	1.911	3.9464	0.113401	0.02361	0.866855
DSP	gi|58530840|ref|NP_004406.2|	14	1	0	67	18	17	1.511	5.4457	0.005101	0.000627	0.836862
FLNB	gi|256222411|ref|NP_001157789.1|	0	0	24	17	35	35	0.843	3.8728	0.12712	0.027283	0.86912
ACTBL2	gi|63055057|ref|NP_001017992.1|	0	0	1	16	0	10	2.064	3.1145	0.339867	0.096438	0.896223
PCBP2	gi|14141168|ref|NP_005007.2|	5	11	12	14	13	47	0.649	3.0055	0.38123	0.11176	0.900401
CAD	gi|18105007|ref|NP_004332.2|	5	2	2	14	10	36	1.6	4.0512	0.095795	0.019168	0.863824
C1QBP	gi|4502491|ref|NP_001203.1|	28	36	1	182	3	18	0.799	5.8021	0.001971	0.00021	0.832818
RDX	gi|386781571|ref|NP_001247422.1|	10	0	2	12	12	31	1.114	3.6448	0.177136	0.041203	0.876409
OGDH	gi|259013553|ref|NP_001158508.1|	0	1	0	23	2	8	2.093	3.6063	0.186745	0.043996	0.877694
MYL12B	gi|222144326|ref|NP_001138417.1|	1	0	0	57	0	24	3.098	4.361	0.055751	0.009997	0.85586
DLD	gi|91199540|ref|NP_000099.2|	1	1	0	31	2	2	2.207	3.7336	0.156272	0.035072	0.873405
CTNNA1	gi|55770844|ref|NP_001894.2|	0	0	2	63	0	9	2.783	4.6196	0.033792	0.005466	0.850068
TUBB4A	gi|21361322|ref|NP_006078.2|	1	0	1	0	0	38	2.303	3.6235	0.18241	0.042863	0.877178
MYH9	gi|12667788|ref|NP_002464.1|	3	0	0	21	0	20	1.866	4.1058	0.087482	0.017226	0.862369
SPIN1	gi|112293285|ref|NP_006708.2|	0	0	0	250	562	446	4.847	20.901	0	0	0.810044
HELLS	gi|21914927|ref|NP_060533.2|	0	0	0	87	100	279	4.633	8.3398	0	0	0.819118
PICALM	gi|332688231|ref|NP_001193875.1|	0	0	0	23	4	4	2.069	3.4316	0.234685	0.058826	0.883849
TUBA1B	gi|57013276|ref|NP_006073.2|	101	48	106	75	110	247	0.184	2.3073	0.692952	0.254524	0.925982
ACTN4	gi|12025678|ref|NP_004915.2|	77	44	45	214	45	49	0.27	2.8663	0.437599	0.135142	0.906086
PABPC1	gi|46367787|ref|NP_002559.2|	10	6	11	26	8	25	0.489	2.0835	0.799579	0.314411	0.931422
HNRNPR	gi|5031755|ref|NP_005817.1|	10	35	30	46	33	69	0.343	2.5102	0.596546	0.205905	0.919458
RARS	gi|15149476|ref|NP_002878.2|	0	1	10	7	7	24	0.854	2.4844	0.608667	0.212763	0.920498
EZR	gi|161702986|ref|NP_001104547.1|	0	14	16	27	12	35	0.534	2.4852	0.60829	0.211028	0.920241
BCLAF1	gi|7661958|ref|NP_055554.1|	0	7	7	14	14	19	0.839	2.6039	0.553067	0.18611	0.916218
THOC5	gi|50959115|ref|NP_001002879.1|	0	11	3	10	16	19	0.765	2.5702	0.568597	0.192577	0.917317
VCP	gi|6005942|ref|NP_009057.1|	10	23	22	55	22	44	0.462	2.8045	0.463798	0.145887	0.90846
HSPA4	gi|38327039|ref|NP_002145.3|	3	8	11	29	12	17	0.62	2.6245	0.54364	0.181341	0.915384
CCT4	gi|38455427|ref|NP_006421.2|	6	3	14	22	22	15	0.588	2.3378	0.678351	0.246983	0.925097
CCT7	gi|5453607|ref|NP_006420.1|	3	9	20	34	18	26	0.564	2.4907	0.605701	0.211037	0.92024
PPP2CA	gi|4506017|ref|NP_002706.1|	1	1	3	13	1	7	1.128	2.3709	0.66253	0.239559	0.92418
MDH2	gi|21735621|ref|NP_005909.2|	9	19	12	61	10	23	0.525	2.6823	0.517481	0.168987	0.91312
MACF1	gi|33188445|ref|NP_036222.3|	0	8	5	27	1	11	0.714	2.3776	0.659331	0.23772	0.923947
FANCI	gi|164607124|ref|NP_001106849.1|	3	1	1	3	15	5	1.292	2.612	0.549355	0.184513	0.915941
NCAPD2	gi|178056552|ref|NP_055680.3|	0	3	35	31	31	34	0.576	2.978	0.392061	0.116436	0.901599
ADD1	gi|29826319|ref|NP_001110.2|	0	10	10	33	1	21	0.666	2.6038	0.553113	0.18611	0.916218
THOC3	gi|14150171|ref|NP_115737.1|	0	2	2	5	10	5	1.108	2.1596	0.763572	0.29384	0.929867
MYL6	gi|17986258|ref|NP_066299.2|	0	2	1	16	3	10	1.768	2.828	0.453755	0.141795	0.907572
CDK1	gi|16306492|ref|NP_203698.1|	0	0	3	10	5	7	1.25	2.4204	0.638947	0.22684	0.922508
PDHB	gi|156564403|ref|NP_000916.2|	0	4	4	25	1	4	0.906	2.3711	0.662434	0.239559	0.92418
RBM14	gi|5454064|ref|NP_006319.1|	0	0	0	7	3	11	1.852	2.7567	0.484514	0.154295	0.910224
CPSF7	gi|209862881|ref|NP_001129512.1|	0	10	5	15	15	18	0.789	2.6779	0.519456	0.170506	0.913406
RBM25	gi|55741709|ref|NP_067062.1|	0	0	1	9	2	4	1.324	2.0962	0.793601	0.310249	0.931135
YY1	gi|4507955|ref|NP_003394.1|	0	2	0	9	5	6	1.358	2.3439	0.675433	0.245113	0.924871
RPL5	gi|14591909|ref|NP_000960.2|	2	0	0	6	0	10	1.195	2.0857	0.798545	0.314413	0.931421
MSN	gi|4505257|ref|NP_002435.1|	0	0	0	5	0	7	1.395	2.0935	0.794874	0.31233	0.931279
MARCKS	gi|153070260|ref|NP_002347.5|	0	0	1	11	2	3	1.464	2.2075	0.740732	0.27978	0.928617
GANAB	gi|38202257|ref|NP_938148.1|	0	0	2	15	2	6	1.495	2.8587	0.440784	0.136456	0.906383
EIF3I	gi|4503513|ref|NP_003748.1|	3	0	0	5	3	16	1.313	2.6696	0.52319	0.172028	0.913691
MAPRE1	gi|6912494|ref|NP_036457.1|	0	2	1	8	1	12	1.374	2.516	0.593829	0.204208	0.919195
SLFN11	gi|157388965|ref|NP_689483.3|	0	0	2	1	3	21	1.645	2.8651	0.438101	0.135141	0.906086
POLR1B	gi|212286172|ref|NP_001131076.1|	0	0	2	0	4	12	1.156	2.1684	0.759385	0.291815	0.929695
MED24	gi|392583926|ref|NP_001254726.1|	0	1	0	4	1	10	1.32	2.1816	0.753095	0.28778	0.929346
RCOR3	gi|209977080|ref|NP_001129695.1|	0	0	0	2	1	14	1.64	2.5535	0.57634	0.195858	0.91786
ECHS1	gi|194097323|ref|NP_004083.3|	0	1	3	18	1	3	1.242	2.437	0.631067	0.223276	0.922015
COG3	gi|325197106|ref|NP_113619.2|	0	0	0	0	0	12	1.233	2.0077	0.834926	0.335516	0.932678
RAVER1	gi|123173757|ref|NP_597709.2|	0	0	2	6	4	10	1.306	2.2084	0.740302	0.279783	0.928617
HADHB	gi|4504327|ref|NP_000174.1|	0	0	0	20	0	2	1.751	2.4713	0.614841	0.21449	0.920755
CNBP	gi|187608750|ref|NP_001120668.1|	1	0	0	0	4	10	1.405	2.0785	0.80193	0.3165	0.931561
PGRMC1	gi|5729875|ref|NP_006658.1|	0	0	0	31	0	0	2.312	2.9797	0.391387	0.116437	0.901599
ACADVL	gi|394025723|ref|NP_001257376.1|	0	0	1	11	0	4	1.361	2.2326	0.728729	0.273857	0.928043
TOP3A	gi|10835218|ref|NP_004609.1|	0	0	0	5	0	12	1.537	2.1426	0.771651	0.297906	0.930201
HK1	gi|15991827|ref|NP_277031.1|	0	0	0	15	0	6	1.856	2.6027	0.553618	0.18611	0.916219
FAM98A	gi|56699482|ref|NP_056290.3|	0	0	0	4	3	9	1.384	2.1608	0.763002	0.29384	0.929866
ACTN1	gi|194097350|ref|NP_001123476.1|	0	0	0	13	0	3	1.524	2.3745	0.66081	0.237716	0.923947
IRS4	gi|4504733|ref|NP_003595.1|	1	1	0	4	4	15	1.754	2.5886	0.560102	0.189329	0.91677
EIF3K	gi|10801345|ref|NP_037366.1|	0	0	0	4	0	11	1.385	2.2466	0.722028	0.269936	0.927649
SCRIB	gi|355390313|ref|NP_874365.3|	0	0	0	14	0	3	1.637	2.3743	0.660906	0.237715	0.923947
IDH3A	gi|5031777|ref|NP_005521.1|	0	0	1	14	0	2	1.496	2.3053	0.693911	0.254519	0.925982
ERP29	gi|5803013|ref|NP_006808.1|	0	1	0	10	0	4	1.328	2.017	0.830624	0.333385	0.932566
ACAA2	gi|167614485|ref|NP_006102.2|	0	0	1	11	1	0	1.295	2.0046	0.836357	0.33551	0.932679
CPT2	gi|4503023|ref|NP_000089.1|	0	0	0	14	3	2	1.611	2.5884	0.560194	0.189329	0.91677
SPATA5L1	gi|229577436|ref|NP_076968.2|	0	0	0	9	2	6	1.416	2.2662	0.712642	0.266047	0.927244
RUVBL1	gi|4506753|ref|NP_003698.1|	30	28	50	52	43	84	0.166	1.3543	1	0.530405	0.926454
RUVBL2	gi|5730023|ref|NP_006657.1|	19	34	52	49	59	54	0.109	0.86	1	0.669104	0.894354
PPM1G	gi|29826282|ref|NP_817092.1|	43	28	17	7	15	13	-1.26	-6.2881	6.9e-05	0.834207	4e-06
NPM1	gi|10835063|ref|NP_002511.1|	600	545	353	424	374	540	-0.457	-12.0848	0	0.816585	0
HDAC2	gi|293336691|ref|NP_001518.3|	29	24	56	30	31	42	-0.405	-3.1067	0.220632	0.881355	0.039282
SNRPF	gi|4507131|ref|NP_003086.1|	2	5	5	5	4	5	-0.205	-0.531	1	0.886227	0.646777
IQGAP1	gi|4506787|ref|NP_003861.1|	5	4	3	11	11	2	0.367	1.0015	1	0.631553	0.906398
IGF2BP1	gi|56237027|ref|NP_006537.3|	0	3	5	4	3	11	0.424	0.9865	1	0.635614	0.905241
RING1	gi|51479192|ref|NP_002922.2|	1	7	3	12	9	3	0.424	1.1571	1	0.587561	0.917023
MCM5	gi|23510448|ref|NP_006730.2|	23	16	12	28	13	19	-0.18	-0.916	1	0.904729	0.537813
RBBP7	gi|4506439|ref|NP_002884.1|	3	7	33	16	1	40	-0.07	-0.3324	1	0.8707	0.697948
POLR2E	gi|14589951|ref|NP_002686.2|	1	2	10	3	12	9	0.272	0.7916	1	0.686027	0.88782
ILF2	gi|24234747|ref|NP_004506.2|	5	15	3	22	8	17	0.358	1.405	1	0.514667	0.928327
SF3B2	gi|55749531|ref|NP_006833.2|	4	2	2	7	2	7	0.384	0.8602	1	0.669104	0.894354
EIF2S2	gi|29826335|ref|NP_003899.2|	2	6	8	5	4	10	-0.176	-0.5191	1	0.885228	0.650733
DYNLL1	gi|83267868|ref|NP_001032584.1|	0	2	11	2	8	9	0.055	0.1545	1	0.812466	0.800084
SRP68	gi|24497620|ref|NP_055045.2|	5	2	5	6	4	11	0.221	0.5406	1	0.742735	0.859186
PA2G4	gi|124494254|ref|NP_006182.2|	0	6	5	2	7	20	0.559	1.5603	1	0.467017	0.932355
SNRPE	gi|4507129|ref|NP_003085.1|	14	30	13	9	15	55	-0.012	-0.0674	1	0.843332	0.7567
XRCC1	gi|190684675|ref|NP_006288.2|	5	4	13	4	8	15	-0.132	-0.4672	1	0.881546	0.664381
EWSR1	gi|253970500|ref|NP_053733.2|	0	2	2	1	2	7	0.371	0.6594	1	0.716328	0.873996
DYNC1LI1	gi|166795297|ref|NP_057225.2|	4	8	15	27	6	27	0.464	1.9883	0.843865	0.341944	0.932991
GATAD2B	gi|21218438|ref|NP_065750.1|	4	4	13	10	7	8	-0.188	-0.6602	1	0.893832	0.612099
MAP4	gi|47519639|ref|NP_002366.2|	0	4	13	9	1	5	-0.547	-1.4822	0.912423	0.913158	0.361946
WDR5	gi|16554629|ref|NP_438172.1|	0	7	4	2	3	10	-0.138	-0.3669	1	0.873918	0.688849
ACTL6A	gi|4757718|ref|NP_004292.1|	9	29	41	31	23	47	-0.098	-0.6041	1	0.89045	0.628641
SMC1A	gi|30581135|ref|NP_006297.2|	14	15	30	22	26	64	0.305	1.7734	0.938751	0.403582	0.934335
DDX21	gi|50659095|ref|NP_004719.2|	16	37	30	39	31	58	0.095	0.7129	1	0.704123	0.879925
PCID2	gi|224451003|ref|NP_001120675.1|	4	9	1	2	8	5	-0.28	-0.7531	1	0.898296	0.586572
SSRP1	gi|4507241|ref|NP_003137.1|	130	115	176	67	108	75	-0.859	-11.4956	0	0.817322	0
CDC5L	gi|11067747|ref|NP_001244.1|	6	15	24	11	11	20	-0.415	-2.1217	0.651509	0.906024	0.184545
SMARCC1	gi|188536047|ref|NP_003065.3|	43	29	53	48	34	68	-0.138	-1.0907	1	0.909313	0.48471
GATAD2A	gi|164519146|ref|NP_060130.3|	1	2	13	5	1	12	-0.187	-0.5318	1	0.886227	0.646777
SART1	gi|10863889|ref|NP_005137.1|	1	16	1	1	1	2	-2.006	-3.4962	0.118852	0.87165	0.017934
MKI67	gi|103472005|ref|NP_002408.3|	4	20	30	7	14	12	-0.845	-4.1341	0.034696	0.858513	0.004041
EXOC5	gi|5730037|ref|NP_006535.1|	0	0	3	3	2	8	0.601	1.1197	1	0.598242	0.914743
SRSF1	gi|5902076|ref|NP_008855.1|	0	30	47	10	13	29	-0.746	-4.1575	0.032987	0.858115	0.003815
DDX23	gi|41327771|ref|NP_004809.2|	0	5	2	2	5	2	-0.236	-0.4857	1	0.883158	0.658575
SRSF2	gi|306482646|ref|NP_001182356.1|	0	8	11	2	1	25	-0.019	-0.0616	1	0.842418	0.75825
RBM26	gi|31652264|ref|NP_071401.3|	0	12	1	1	6	1	-0.964	-2.0701	0.675881	0.907046	0.196987
PDCD11	gi|70980549|ref|NP_055791.1|	0	30	0	6	15	15	-0.254	-1.0516	1	0.908486	0.496397
KPNA1	gi|222144293|ref|NP_002255.3|	1	6	3	0	6	4	-0.328	-0.7576	1	0.898636	0.584412
POLE3	gi|224586804|ref|NP_059139.3|	2	0	0	3	5	1	0.459	0.7574	1	0.693356	0.884744
SEC23B	gi|289629265|ref|NP_001166216.1|	2	4	9	6	1	19	0.154	0.5093	1	0.749004	0.855209
SEC23A	gi|38202214|ref|NP_006355.2|	5	6	8	10	4	22	0.286	1.0664	1	0.612986	0.911291
	gi|155030232|ref|NP_055204.2|	0	0	0	3	4	4	1.003	1.484	1	0.492037	0.930533
SNRPA	gi|4759156|ref|NP_004587.1|	12	27	7	7	14	26	-0.322	-1.5908	0.875573	0.912904	0.327368
HIRIP3	gi|21396500|ref|NP_003600.2|	10	12	11	3	6	2	-1.493	-3.9963	0.04635	0.860992	0.005662
PRRC2A	gi|314122241|ref|NP_004629.3|	2	3	2	3	1	1	-0.726	-1.2606	0.977867	0.912014	0.430386
INO80E	gi|27734727|ref|NP_775889.1|	0	1	4	2	5	5	0.421	0.8101	1	0.68045	0.890059
FAM98B	gi|109452587|ref|NP_775882.2|	0	5	2	2	1	1	-1.142	-1.8215	0.78648	0.910962	0.261609
LEPRE1	gi|186928835|ref|NP_071751.3|	0	5	2	1	3	10	0.222	0.5105	1	0.749005	0.855209
FERMT2	gi|201861813|ref|NP_001128471.1|	0	1	0	6	2	2	0.978	1.3245	1	0.539344	0.92526
ADNP	gi|31563503|ref|NP_852107.1|	0	1	4	4	5	6	0.635	1.281	1	0.552666	0.923296
SMARCC2	gi|21237805|ref|NP_003066.2|	8	13	67	22	37	51	-0.119	-0.8472	1	0.902356	0.558044
SMARCA2	gi|48255898|ref|NP_620614.2|	0	3	8	8	2	16	0.435	1.3041	1	0.546019	0.924303
NCAPG	gi|21359945|ref|NP_071741.2|	4	0	9	7	6	22	0.584	1.7857	0.933565	0.399092	0.934342
RRP1B	gi|57863269|ref|NP_055871.1|	1	13	5	3	5	0	-1.109	-2.6213	0.411929	0.894095	0.090341
RCC1	gi|114796642|ref|NP_001041664.1|	5	5	9	11	2	12	-0.079	-0.2423	1	0.862296	0.719073
GTF3C2	gi|78482617|ref|NP_001030598.1|	1	4	12	1	5	15	-0.117	-0.373	1	0.874542	0.687009
EXOC1	gi|30410716|ref|NP_839955.1|	1	2	2	3	2	9	0.707	1.4181	1	0.51015	0.928812
TP53	gi|187830777|ref|NP_001119584.1|	0	2	1	2	3	2	0.298	0.4484	1	0.761137	0.84692
ZNF687	gi|24308227|ref|NP_065883.1|	0	1	2	2	5	5	0.756	1.3052	1	0.543792	0.92463
CHTOP	gi|28875797|ref|NP_056422.2|	0	0	0	4	0	4	0.803	1.2313	1	0.565866	0.921124
GLYR1	gi|40556376|ref|NP_115958.2|	0	9	0	0	1	8	-0.444	-1.0196	1	0.907759	0.505698
DDX41	gi|21071032|ref|NP_057306.2|	0	0	2	5	1	1	0.253	0.3841	1	0.774135	0.837062
DDX27	gi|224593278|ref|NP_060365.7|	0	0	0	1	2	0	-0.06	-0.0778	1	0.844239	0.755142
EEF1A2	gi|4503475|ref|NP_001949.1|	5	0	13	5	0	7	-0.717	-2.1103	0.656924	0.906173	0.186299
HIST3H2A	gi|15617199|ref|NP_254280.1|	4	2	4	4	5	0	-0.356	-0.7916	1	0.89995	0.575701
YWHAG	gi|21464101|ref|NP_036611.2|	1	2	0	2	0	4	0.31	0.4758	1	0.756652	0.85008
SART3	gi|7661952|ref|NP_055521.1|	0	1	5	0	2	12	0.401	0.8715	1	0.665263	0.895734
HDGFRP2	gi|48255931|ref|NP_001001520.1|	0	2	4	0	11	7	0.684	1.5494	1	0.471576	0.93207
PRKCSH	gi|48255889|ref|NP_002734.2|	0	0	0	6	1	1	0.675	0.9671	1	0.639648	0.904059
TBL1XR1	gi|19913371|ref|NP_078941.2|	1	0	0	1	0	7	0.945	1.2628	1	0.55708	0.922597
CAPZB	gi|4826659|ref|NP_004921.1|	3	0	1	6	0	3	0.451	0.7558	1	0.693355	0.884744
AATF	gi|7657013|ref|NP_036270.1|	1	6	2	0	6	4	-0.08	-0.1856	1	0.856932	0.730926
AP2B1	gi|4557469|ref|NP_001273.1|	3	1	0	8	1	2	0.513	0.9553	1	0.643663	0.902849
NOC2L	gi|157694511|ref|NP_056473.2|	0	10	1	2	8	0	-0.434	-1.0679	1	0.908828	0.491729
CTCF	gi|5729790|ref|NP_006556.1|	18	8	12	0	1	6	-1.955	-5.3174	0.001656	0.842411	0.000131
H1FX	gi|5174449|ref|NP_006017.1|	0	3	2	0	0	2	-0.785	-1.168	1	0.910702	0.461174
CHAF1B	gi|4885105|ref|NP_005432.1|	3	1	0	1	4	3	0.186	0.321	1	0.785106	0.827823
DIDO1	gi|301129170|ref|NP_001180298.1|	4	8	12	1	0	5	-1.631	-3.5739	0.103805	0.869916	0.015253
MBD2	gi|4505117|ref|NP_003918.1|	1	0	3	2	0	2	-0.357	-0.5398	1	0.886719	0.644787
HIRA	gi|21536485|ref|NP_003316.3|	0	1	1	0	4	2	0.437	0.6432	1	0.719743	0.872241
DDX18	gi|38327634|ref|NP_006764.3|	1	6	0	3	0	5	-0.258	-0.5076	1	0.884719	0.652707
BAZ1B	gi|14670392|ref|NP_115784.1|	1	2	0	0	10	2	0.937	1.6246	0.998518	0.448821	0.933296
WDR33	gi|56243590|ref|NP_060853.3|	0	1	1	2	5	6	1.216	1.7674	0.941268	0.40583	0.934325
SCAF11	gi|117676384|ref|NP_004710.2|	0	2	0	0	3	0	-0.102	-0.1495	1	0.852886	0.739177
SAMD1	gi|39930517|ref|NP_612361.1|	0	0	3	0	2	4	0.022	0.0343	1	0.829827	0.777748
CBX8	gi|10190682|ref|NP_065700.1|	0	0	0	0	3	0	0.222	0.286	1	0.791685	0.82182
WHSC1L1	gi|13699811|ref|NP_075447.1|	0	0	0	0	1	2	-0.042	-0.0524	1	0.841496	0.759793
PHC2	gi|37595528|ref|NP_932157.1|	0	0	0	0	3	2	0.363	0.469	1	0.758156	0.849034
MAZ	gi|110347461|ref|NP_002374.2|	0	0	0	4	0	1	0.516	0.6836	1	0.711145	0.876578
ZNF638	gi|357933602|ref|NP_001239541.1|	0	0	0	3	5	3	0.963	1.4246	1	0.507888	0.929046
NOC3L	gi|20806097|ref|NP_071896.8|	0	0	0	1	3	2	0.44	0.5717	1	0.736332	0.863054
STUB1	gi|56181387|ref|NP_005852.2|	0	0	2	9	1	6	1.018	1.988	0.844002	0.341944	0.932991
STRAP	gi|148727341|ref|NP_009109.3|	0	0	1	4	1	3	0.713	1.0344	1	0.621292	0.909181
TXNL4A	gi|5729802|ref|NP_006692.1|	1	12	0	0	5	20	0.275	0.8115	1	0.68045	0.890059
CUL4B	gi|121114298|ref|NP_003579.3|	0	0	0	1	2	4	0.581	0.7572	1	0.693356	0.884744
DNM1L	gi|171460914|ref|NP_036192.2|	1	0	5	12	0	2	0.438	0.9367	1	0.647647	0.901615
DCTN4	gi|7705893|ref|NP_057305.1|	1	1	3	4	0	9	0.776	1.3751	1	0.523672	0.92729
RPS7	gi|4506741|ref|NP_001002.1|	4	1	0	2	5	2	0.109	0.2017	1	0.80541	0.80799
DPYSL2	gi|308818195|ref|NP_001184222.1|	0	0	2	3	0	5	0.515	0.9042	1	0.657503	0.898412
WDR12	gi|217330644|ref|NP_060726.3|	0	0	0	2	0	2	0.222	0.3018	1	0.789079	0.824242
FTSJ3	gi|194097365|ref|NP_060117.3|	0	3	0	0	8	1	0.402	0.757	1	0.693355	0.884744
DDX50	gi|13129006|ref|NP_076950.1|	0	1	0	1	0	3	0.051	0.0741	1	0.824626	0.784925
OGT	gi|32307148|ref|NP_858058.1|	1	2	1	2	2	11	1.104	1.7168	0.962153	0.421607	0.934134
PWP2	gi|48762926|ref|NP_005040.2|	2	2	8	0	3	4	-0.773	-1.6462	0.855508	0.912612	0.311553
ANAPC5	gi|20127553|ref|NP_057321.2|	0	0	3	2	0	8	0.485	0.9102	1	0.655545	0.899066
RECQL5	gi|148612816|ref|NP_004250.4|	0	0	0	1	0	2	0.025	0.0325	1	0.830842	0.776292
CD2AP	gi|11321634|ref|NP_036252.1|	0	0	2	3	0	7	0.718	1.1525	1	0.589708	0.916578
SS18	gi|56117844|ref|NP_005628.2|	0	0	1	1	0	1	-0.361	-0.4013	1	0.876379	0.681442
RECQL	gi|14591904|ref|NP_002898.2|	0	1	3	7	0	10	0.994	1.9967	0.84	0.337646	0.932787
PARN	gi|197333695|ref|NP_001127949.1|	0	0	0	0	1	8	0.903	1.3109	1	0.543797	0.924628
BCL7A	gi|67190736|ref|NP_001019979.1|	0	0	0	0	5	0	0.639	0.762	1	0.693357	0.884743
NCAPD3	gi|45356151|ref|NP_056076.1|	0	0	4	0	1	0	-1.2	-1.6353	0.859525	0.91266	0.313804
ORC4	gi|300116159|ref|NP_001177808.1|	2	0	0	0	3	1	-0.097	-0.1477	1	0.852885	0.739178
KRR1	gi|117676403|ref|NP_008974.5|	3	0	0	1	3	5	0.292	0.4904	1	0.753618	0.852152
MEN1	gi|18860847|ref|NP_570711.1|	0	0	2	0	0	4	0.15	0.2298	1	0.800538	0.813118
ZFP91	gi|16579828|ref|NP_444251.1|	0	0	0	0	2	0	-0.08	-0.0921	1	0.846028	0.752006
EED	gi|24041020|ref|NP_003788.2|	0	0	0	0	0	2	-0.075	-0.0999	1	0.846912	0.750428
EIF6	gi|392494084|ref|NP_001254739.1|	0	0	0	1	1	3	0.243	0.2932	1	0.790386	0.823034
TLN1	gi|223029410|ref|NP_006280.3|	0	0	0	7	0	6	1.241	1.9011	0.883369	0.365829	0.933875
BOP1	gi|21327667|ref|NP_056016.1|	0	0	0	0	0	4	0.41	0.5628	1	0.737945	0.862097
MAGED2	gi|41350320|ref|NP_957516.1|	0	0	0	0	0	3	0.269	0.3127	1	0.786439	0.826636
AGTPBP1	gi|170763513|ref|NP_056054.2|	1	0	1	0	1	0	-0.333	-0.3947	1	0.876377	0.681446
CCDC97	gi|16418351|ref|NP_443080.1|	0	0	0	2	0	1	-0.116	-0.1441	1	0.852055	0.740805
CHD2	gi|118421089|ref|NP_001262.3|	1	0	0	0	6	0	0.67	0.9914	1	0.633585	0.905824
SENP3	gi|21361499|ref|NP_056485.2|	0	0	0	0	5	7	1.209	1.9391	0.866299	0.35491	0.933527
ZC3H18	gi|255652953|ref|NP_653205.3|	0	0	0	3	0	4	0.803	1.0775	1	0.610897	0.911802
NPLOC4	gi|157426879|ref|NP_060391.2|	0	0	0	0	2	0	-0.016	-0.0205	1	0.837732	0.765893
YEATS4	gi|5729838|ref|NP_006521.1|	0	1	1	0	3	0	0.205	0.2427	1	0.799298	0.814383
NIP7	gi|7705437|ref|NP_057185.1|	0	1	0	1	0	0	-0.386	-0.4544	1	0.880441	0.668219
RBM27	gi|168229174|ref|NP_061862.1|	0	2	0	0	1	2	-0.436	-0.5755	1	0.889091	0.634747
NOL10	gi|171460958|ref|NP_079170.2|	0	2	0	1	0	0	-0.639	-0.7998	1	0.900267	0.573511
NCAPH2	gi|148368978|ref|NP_689512.2|	0	0	3	2	0	1	-0.574	-0.8029	1	0.900578	0.571318
ZNF512	gi|40217790|ref|NP_115810.2|	0	0	0	1	1	0	-0.331	-0.3784	1	0.874544	0.687007
KIFC1	gi|167555110|ref|NP_002254.2|	0	0	0	1	0	0	-0.365	-0.4206	1	0.878155	0.675817
PHIP	gi|34996489|ref|NP_060404.3|	0	0	0	0	1	2	-0.032	-0.0411	1	0.839631	0.762857
KPNA6	gi|6912478|ref|NP_036448.1|	1	6	3	4	0	7	-0.188	-0.448	1	0.880439	0.668223
UPF1	gi|18375673|ref|NP_002902.2|	0	0	0	0	1	0	-0.378	-0.4498	1	0.880439	0.668221
STAG1	gi|62243696|ref|NP_005853.2|	0	0	0	0	0	1	-0.297	-0.3653	1	0.873918	0.688851
TPX2	gi|20127519|ref|NP_036244.2|	0	2	2	0	1	0	-0.961	-1.189	0.996445	0.911053	0.454082
SRRM1	gi|42542379|ref|NP_005830.2|	0	2	2	0	7	3	0.467	0.8749	1	0.665264	0.895733
SNX18	gi|157057543|ref|NP_443102.2|	0	0	0	0	0	3	0.175	0.224	1	0.801768	0.811847
FXR2	gi|259013556|ref|NP_004851.2|	0	0	1	0	0	5	0.643	0.883	1	0.663334	0.896413
WAPAL	gi|42734325|ref|NP_055860.1|	0	0	1	0	0	4	0.384	0.506	1	0.750551	0.854196
DDX54	gi|164419743|ref|NP_001104792.1|	0	0	0	1	0	0	-0.383	-0.431	1	0.878737	0.673927
ZNF512B	gi|34013528|ref|NP_065764.1|	0	0	0	0	0	0	-0.339	-0.3974	1	0.876377	0.681444
ELMSAN1	gi|112807226|ref|NP_001036783.1|	0	0	0	0	0	0	-0.436	-0.5577	1	0.887685	0.640788
POLRMT	gi|110618253|ref|NP_005026.3|	0	0	0	1	0	0	-0.419	-0.4743	1	0.882089	0.662451
MPG	gi|62632765|ref|NP_001015052.1|	0	0	0	0	0	5	0.616	0.8394	1	0.672912	0.89295
BLM	gi|4557365|ref|NP_000048.1|	0	0	0	1	0	3	0.149	0.2067	1	0.80541	0.807991
ACTR6	gi|11968057|ref|NP_071941.1|	0	0	0	0	0	3	0.111	0.1464	1	0.814751	0.797393
EIF4A2	gi|83700235|ref|NP_001958.2|	0	0	0	0	0	5	0.647	0.9563	1	0.643663	0.902849
LUC7L	gi|41393554|ref|NP_958815.1|	0	1	0	0	0	0	-0.719	-0.8866	1	0.903717	0.546847
CREBBP	gi|119943104|ref|NP_004371.2|	1	0	1	0	0	0	-0.516	-0.5759	1	0.889091	0.634746
FAM115A	gi|7662276|ref|NP_055534.1|	0	0	0	0	0	3	0.15	0.1936	1	0.806607	0.80669
CIZ1	gi|196115141|ref|NP_001124487.1|	0	1	0	0	0	0	-0.425	-0.5292	1	0.885732	0.648757
MICU2	gi|22749443|ref|NP_689939.1|	0	0	1	0	1	2	-0.048	-0.063	1	0.842419	0.75825
LYAR	gi|224591430|ref|NP_001139197.1|	0	0	0	0	0	0	-0.399	-0.4571	1	0.880995	0.666305
BRIX1	gi|55770900|ref|NP_060791.3|	0	0	0	0	0	0	-0.378	-0.408	1	0.876977	0.679574
DNTTIP1	gi|16418441|ref|NP_443183.1|	0	0	0	0	0	0	-0.37	-0.4018	1	0.876379	0.681442
ZNF219	gi|156416026|ref|NP_001095924.1|	0	0	0	0	0	1	-0.316	-0.3463	1	0.872007	0.694329
GLTSCR1	gi|163914392|ref|NP_056526.3|	0	0	0	0	0	1	-0.295	-0.3202	1	0.870036	0.69975
RPLP2	gi|4506671|ref|NP_000995.1|	5	0	4	13	3	2	0.307	0.8198	1	0.678577	0.890792
KRT2	gi|47132620|ref|NP_000414.2|	907	456	25	237	556	99	-0.784	-17.4071	0	0.811035	0
YWHAE	gi|5803225|ref|NP_006752.1|	11	8	31	19	7	25	-0.316	-1.6762	0.844287	0.912399	0.302633
PTGES3	gi|23308579|ref|NP_006592.3|	46	64	11	5	10	17	-1.672	-8.1853	0	0.824457	0
EIF4A1	gi|4503529|ref|NP_001407.1|	53	10	12	13	14	30	-0.63	-3.5392	0.110328	0.870604	0.016282
TPI1	gi|226529917|ref|NP_001152759.1|	2	1	27	10	3	8	-0.711	-2.452	0.491521	0.898517	0.117571
PFN1	gi|4826898|ref|NP_005013.1|	5	15	20	11	7	9	-0.74	-2.7777	0.343219	0.889921	0.069859
ENO1	gi|4503571|ref|NP_001419.1|	20	24	67	78	11	47	-0.144	-1.1486	1	0.910451	0.4659
KRT1	gi|119395750|ref|NP_006112.3|	1126	595	18	383	605	224	-0.707	-19.1081	0	0.809665	0
FLNA	gi|116063573|ref|NP_001447.2|	185	214	387	209	155	173	-0.735	-13.4242	0	0.81475	0
KRT9	gi|55956899|ref|NP_000217.2|	1062	337	51	157	678	242	-0.636	-17.4347	0	0.811017	0
KRT10	gi|195972866|ref|NP_000412.3|	1504	1211	49	577	1393	195	-0.589	-19.169	0	0.809616	0
CLTC	gi|4758012|ref|NP_004850.1|	319	240	73	184	230	270	-0.265	-4.6578	0.01019	0.850248	0.000976
EIF1AX	gi|4503499|ref|NP_001403.1|	71	13	8	11	5	37	-0.906	-5.0973	0.003135	0.844774	0.000264
GAPDH	gi|7669492|ref|NP_002037.2|	94	66	235	46	26	61	-1.432	-13.8288	0	0.81415	0
HSP90AB1	gi|20149594|ref|NP_031381.2|	44	17	47	43	11	30	-0.589	-4.1671	0.032307	0.857983	0.003743
NCL	gi|55956788|ref|NP_005372.2|	1201	1096	356	146	586	130	-1.464	-38.0896	0	0.807293	0
TNPO1	gi|23510381|ref|NP_694858.1|	50	88	117	110	104	198	0.132	1.7272	0.957912	0.417085	0.934212
SUPT5H	gi|195546900|ref|NP_001124296.1|	25	13	4	1	5	2	-2.091	-5.1551	0.00266	0.844099	0.000218
SUPT5H	gi|195546902|ref|NP_001124297.1|	25	13	4	1	5	2	-2.087	-5.1144	0.002987	0.844604	0.000251
SUPT6H	gi|27597090|ref|NP_003161.2|	354	55	12	15	48	22	-1.942	-16.7733	0	0.811512	0
RPS27A	gi|294459921|ref|NP_001170884.1|	13	12	13	13	8	6	-0.694	-2.7617	0.349979	0.890521	0.072536
EEF1A1	gi|4503471|ref|NP_001393.1|	232	229	442	328	294	549	-0.089	-2.0056	0.705769	0.908138	0.211782
HSP90AA1	gi|153792590|ref|NP_001017963.2|	79	28	35	73	11	45	-0.442	-3.407	0.138157	0.873792	0.021676
MCM3	gi|394582093|ref|NP_002379.3|	42	10	15	15	20	32	-0.312	-1.8745	0.764036	0.91027	0.247138
SET	gi|170763498|ref|NP_003002.2|	225	113	33	30	16	76	-1.465	-14.64	0	0.813055	0
TRIM28	gi|5032179|ref|NP_005753.1|	16	12	87	26	11	47	-0.651	-4.5343	0.013849	0.852071	0.0014
EEF2	gi|4503483|ref|NP_001952.1|	42	40	46	48	22	55	-0.374	-2.948	0.275671	0.885513	0.052463
ANP32A	gi|5453880|ref|NP_006296.1|	218	113	7	8	9	12	-2.799	-14.7399	0	0.812945	0
RPSA	gi|59859885|ref|NP_001012321.1|	28	9	5	19	12	13	-0.278	-1.2811	0.97233	0.91217	0.425634
KRT5	gi|119395754|ref|NP_000415.2|	42	129	0	23	107	20	-0.479	-4.3682	0.020564	0.854598	0.0022
HNRNPU	gi|74136883|ref|NP_114032.2|	122	100	61	32	81	129	-0.506	-5.8291	0.000335	0.837686	2.3e-05
HNRNPA1	gi|14043070|ref|NP_112420.1|	86	72	108	58	119	126	-0.206	-2.4602	0.48758	0.89833	0.116278
HNRNPH1	gi|381342476|ref|NP_001244222.1|	9	16	16	11	20	6	-0.433	-1.9891	0.713298	0.908398	0.215575
ANP32B	gi|5454088|ref|NP_006392.1|	154	86	71	14	18	16	-2.192	-14.0821	0	0.813791	0
NACA	gi|163965364|ref|NP_001106673.1|	46	29	37	21	24	29	-0.763	-5.0413	0.00367	0.845379	0.000311
PRDX1	gi|320461711|ref|NP_001189360.1|	0	4	10	10	5	10	0.077	0.2525	1	0.796795	0.81689
NUCKS1	gi|56118310|ref|NP_073568.2|	37	50	43	12	36	27	-0.896	-6.2182	8.9e-05	0.834723	5e-06
HNRNPK	gi|14165435|ref|NP_112552.1|	55	74	92	54	41	77	-0.596	-6.0527	0.000158	0.835917	1e-05
ECI1	gi|62530384|ref|NP_001910.2|	3	28	22	50	21	34	0.347	1.9933	0.841565	0.339796	0.93289
SRP14	gi|149999611|ref|NP_003125.3|	7	9	10	11	11	5	-0.293	-1.0364	1	0.90813	0.501052
PDIA6	gi|5031973|ref|NP_005733.1|	5	10	7	9	6	12	-0.116	-0.3935	1	0.875773	0.683304
RAN	gi|5453555|ref|NP_006316.1|	1	3	10	2	4	12	-0.096	-0.2522	1	0.863764	0.715625
SNRNP200	gi|40217847|ref|NP_054733.2|	261	134	54	69	101	134	-0.736	-9.5563	0	0.820034	0
EIF5B	gi|84043963|ref|NP_056988.3|	89	34	20	30	38	37	-0.654	-4.7927	0.007198	0.848432	0.000658
DCTPP1	gi|13129100|ref|NP_077001.1|	13	23	54	14	5	25	-1.079	-5.8315	0.000332	0.837625	2.2e-05
EEF1G	gi|4503481|ref|NP_001395.1|	21	48	228	54	55	235	-0.195	-2.5603	0.44011	0.895658	0.099227
EEF1D	gi|304555583|ref|NP_001123525.2|	11	13	74	28	20	47	-0.377	-2.703	0.375331	0.891918	0.079113
RPL22	gi|4506613|ref|NP_000974.1|	9	26	3	9	15	4	-0.645	-2.4679	0.483886	0.898142	0.114994
EEF1B2	gi|83376130|ref|NP_001032752.1|	7	19	53	20	16	40	-0.367	-2.2274	0.600661	0.903819	0.161105
CLTA	gi|4502899|ref|NP_001824.1|	0	6	2	3	2	4	-0.365	-0.7162	1	0.896523	0.597307
CSNK2B	gi|23503295|ref|NP_001311.3|	54	60	38	11	34	28	-1.083	-7.9513	0	0.825436	0
TCOF1	gi|207113164|ref|NP_001128717.1|	2	10	17	7	11	10	-0.413	-1.4925	0.909068	0.913154	0.357297
TCOF1	gi|207113160|ref|NP_001128715.1|	1	9	16	6	10	10	-0.391	-1.3202	0.961488	0.912563	0.411411
TCOF1	gi|207113162|ref|NP_001128716.1|	1	10	14	6	10	9	-0.439	-1.5687	0.883337	0.912996	0.334213
TCOF1	gi|304376301|ref|NP_001182070.1|	0	10	13	5	9	9	-0.431	-1.4628	0.918665	0.91315	0.366623
SNRPD2	gi|4759158|ref|NP_004588.1|	30	57	81	19	21	20	-1.379	-9.0269	0	0.821427	0
HDGF	gi|4758516|ref|NP_004485.1|	10	12	4	4	2	4	-1.349	-3.6653	0.088076	0.867736	0.012294
CAND1	gi|21361794|ref|NP_060918.2|	6	18	18	26	14	27	0.128	0.6637	1	0.716329	0.873996
PRPF8	gi|91208426|ref|NP_006436.3|	162	93	55	26	62	123	-0.729	-8.116	0	0.824736	0
GNL1	gi|38788319|ref|NP_005266.2|	19	4	10	6	4	12	-0.758	-2.7526	0.353852	0.890721	0.073449
BTF3	gi|83641885|ref|NP_001032726.1|	9	3	5	3	1	13	-0.349	-0.9846	1	0.906766	0.517246
EFTUD2	gi|385298678|ref|NP_001245282.1|	126	44	25	10	31	40	-1.229	-9.6037	0	0.819918	0
KPNA2	gi|4504897|ref|NP_002257.1|	3	19	15	5	12	11	-0.617	-2.3737	0.529418	0.900357	0.131066
HMGB1	gi|4504425|ref|NP_002119.1|	650	370	569	92	172	99	-1.819	-32.5134	0	0.807851	0
PDIA3	gi|21361657|ref|NP_005304.3|	2	13	7	17	4	9	-0.039	-0.1328	1	0.851216	0.742428
CSNK2A2	gi|4503097|ref|NP_001887.1|	87	36	32	3	17	26	-1.563	-9.5968	0	0.819934	0
DIEXF	gi|75677335|ref|NP_055203.4|	152	74	50	24	105	39	-0.844	-8.6424	0	0.822697	0
NCBP1	gi|4505343|ref|NP_002477.1|	1	10	3	4	5	9	-0.136	-0.3618	1	0.873288	0.690682
INTS3	gi|39995084|ref|NP_075391.3|	6	3	7	2	5	3	-0.799	-2.0347	0.692372	0.907602	0.204315
DEK	gi|4503249|ref|NP_003463.1|	373	292	254	66	173	63	-1.457	-22.1802	0	0.80841	0
COPA	gi|148536853|ref|NP_004362.2|	15	19	38	20	19	51	-0.123	-0.7437	1	0.897951	0.588732
DYNC1H1	gi|33350932|ref|NP_001367.2|	246	291	522	389	275	728	-0.067	-1.6904	0.838889	0.91228	0.298209
FUS	gi|283135173|ref|NP_001164408.1|	36	22	16	15	13	18	-0.843	-4.6251	0.011064	0.850773	0.001086
TPR	gi|114155142|ref|NP_003283.2|	35	51	35	63	53	78	0.142	1.1687	1	0.585413	0.917458
G3BP1	gi|38327552|ref|NP_938405.1|	5	10	22	13	10	13	-0.395	-1.6872	0.840113	0.912342	0.300414
CSNK2A1	gi|29570791|ref|NP_808227.1|	115	70	23	19	53	39	-0.984	-8.4602	0	0.823361	0
DDX42	gi|45446747|ref|NP_987095.1|	33	33	22	16	12	39	-0.629	-3.9842	0.047513	0.861278	0.005873
KHSRP	gi|154355000|ref|NP_003676.2|	19	49	75	22	37	46	-0.65	-4.9567	0.004637	0.84645	0.00041
SRPK1	gi|47419936|ref|NP_003128.3|	5	9	14	5	3	9	-0.867	-2.6876	0.382118	0.892316	0.081072
MSH6	gi|4504191|ref|NP_000170.1|	29	43	31	65	37	77	0.198	1.6315	0.995877	0.446547	0.933392
EIF2S3	gi|4503507|ref|NP_001406.1|	12	6	12	2	9	7	-0.892	-2.9534	0.273669	0.885313	0.051766
CAPZA1	gi|5453597|ref|NP_006126.1|	0	4	8	13	1	7	0.107	0.3035	1	0.789079	0.824242
DYNLL2	gi|18087855|ref|NP_542408.1|	0	3	5	5	3	19	0.732	1.8888	0.888842	0.370227	0.933987
MRTO4	gi|18490987|ref|NP_057267.2|	14	21	6	4	13	7	-0.887	-3.4526	0.128009	0.872713	0.019729
ARCN1	gi|11863154|ref|NP_001646.2|	5	6	19	3	6	21	-0.343	-1.428	0.929605	0.913089	0.378338
SRRT	gi|192807332|ref|NP_001122324.1|	7	50	39	10	52	38	-0.309	-2.2385	0.595271	0.903487	0.157922
SKIV2L2	gi|193211480|ref|NP_056175.3|	17	20	7	2	3	24	-0.749	-3.0862	0.227294	0.881747	0.040411
DHX16	gi|255982614|ref|NP_003578.2|	43	14	7	4	4	1	-2.368	-6.806	1e-05	0.831064	1e-06
MATR3	gi|303227926|ref|NP_001181884.1|	20	39	19	21	63	47	0.169	1.1641	1	0.58541	0.91746
PHF10	gi|194328734|ref|NP_060758.2|	1	4	3	2	2	3	-0.51	-0.9221	1	0.904971	0.535546
EIF2S1	gi|4758256|ref|NP_004085.1|	12	15	7	6	10	9	-0.648	-2.4636	0.485948	0.898142	0.114999
CSTF2	gi|4557493|ref|NP_001316.1|	2	12	18	12	21	9	-0.092	-0.4045	1	0.876976	0.679576
NHP2L1	gi|51317376|ref|NP_001003796.1|	14	6	2	11	9	12	0.039	0.1415	1	0.814751	0.797392
ALYREF	gi|238776833|ref|NP_005773.3|	11	21	8	24	1	15	-0.337	-1.4668	0.917385	0.913151	0.366616
DDX39B	gi|18375623|ref|NP_542165.1|	35	55	34	30	26	97	-0.125	-1.0312	1	0.907947	0.503372
GTF2F1	gi|156104891|ref|NP_002087.2|	17	17	16	5	14	17	-0.689	-3.4037	0.138915	0.873792	0.021677
DLST	gi|19923748|ref|NP_001924.2|	1	8	7	12	1	13	0.163	0.5228	1	0.745886	0.857211
PQBP1	gi|269784729|ref|NP_001161461.1|	46	38	37	3	17	19	-1.484	-7.8887	0	0.82573	0
ILF3	gi|212549553|ref|NP_060090.2|	0	27	1	5	13	32	0.222	0.9281	1	0.651611	0.900352
NOLC1	gi|148596949|ref|NP_004732.2|	9	12	72	24	22	63	-0.193	-1.4137	0.934008	0.913047	0.383041
HNRNPL	gi|52632383|ref|NP_001524.2|	15	78	27	60	52	61	0.022	0.1772	1	0.808976	0.804069
SFPQ	gi|4826998|ref|NP_005057.1|	40	32	71	49	61	87	-0.014	-0.1296	1	0.85037	0.744041
DDX5	gi|4758138|ref|NP_004387.1|	1	19	5	10	9	8	-0.274	-1.0074	1	0.907374	0.510324
IWS1	gi|217330641|ref|NP_060439.2|	10	31	22	4	20	17	-0.778	-3.7327	0.077748	0.866277	0.010551
SNRPG	gi|4507133|ref|NP_003087.1|	9	13	5	12	5	44	0.45	1.8841	0.890926	0.370219	0.933988
TMA16	gi|153251297|ref|NP_060822.2|	0	12	8	4	4	2	-1.125	-2.8345	0.31977	0.888517	0.063891
MTA1	gi|115527080|ref|NP_004680.2|	16	33	50	28	30	56	-0.201	-1.5173	0.900869	0.913132	0.350329
SND1	gi|77404397|ref|NP_055205.2|	6	8	5	13	5	9	0.013	0.0397	1	0.829826	0.777748
PPIB	gi|4758950|ref|NP_000933.1|	5	17	15	14	7	9	-0.558	-2.322	0.5546	0.901605	0.141115
HDGFRP3	gi|7705320|ref|NP_057157.1|	32	8	8	4	4	7	-1.45	-5.0527	0.003555	0.845292	0.000303
WTAP	gi|395455090|ref|NP_001257460.1|	2	6	6	7	2	10	-0.052	-0.1495	1	0.852886	0.739177
DDX17	gi|148613856|ref|NP_001091974.1|	5	17	21	13	3	22	-0.481	-2.213	0.607643	0.904146	0.164333
DYNLRB1	gi|7661822|ref|NP_054902.1|	0	1	6	8	3	15	0.8	1.9452	0.863537	0.352735	0.933447
NUDT21	gi|5901926|ref|NP_008937.1|	7	24	14	18	10	26	-0.173	-0.8682	1	0.903185	0.551344
TERF2IP	gi|52627149|ref|NP_061848.2|	2	2	4	5	4	9	0.476	1.1392	1	0.591844	0.91613
NONO	gi|224028246|ref|NP_001138881.1|	113	49	135	93	109	141	-0.195	-2.4337	0.500338	0.89889	0.120192
KHDRBS1	gi|5730027|ref|NP_006550.1|	3	3	23	25	8	16	0.172	0.7145	1	0.704123	0.879925
DYNC1LI2	gi|5453634|ref|NP_006132.1|	6	12	16	9	2	25	-0.251	-1.0712	1	0.908993	0.489399
GPKOW	gi|15811782|ref|NP_056513.2|	21	12	8	2	4	10	-1.308	-4.3079	0.023619	0.855567	0.002582
CTNNBL1	gi|18644734|ref|NP_110517.2|	2	1	13	3	1	5	-0.91	-2.142	0.641826	0.905569	0.179361
2014-09-02	gi|56549640|ref|NP_006146.1|	14	18	64	24	30	31	-0.477	-3.0872	0.226966	0.881747	0.04041
APEX1	gi|346644849|ref|NP_001231178.1|	2	9	12	2	1	8	-1.104	-3.0275	0.247108	0.883324	0.045176
RCOR1	gi|344925845|ref|NP_055971.2|	0	11	15	3	15	19	-0.007	-0.0264	1	0.838684	0.76438
PRPF19	gi|7657381|ref|NP_055317.1|	38	32	67	20	16	29	-1.087	-7.2193	2e-06	0.828868	0
ABCF1	gi|69354671|ref|NP_001020262.1|	46	23	29	10	12	13	-1.369	-6.9109	6e-06	0.830481	0
POLR1C	gi|42560246|ref|NP_976035.1|	0	4	9	6	4	11	0.075	0.2152	1	0.802991	0.810568
HMGB3	gi|71143137|ref|NP_005333.2|	51	10	42	14	13	16	-1.224	-7.2939	1e-06	0.828493	0
FUBP1	gi|17402900|ref|NP_003893.2|	5	14	11	12	13	20	0.061	0.2569	1	0.796794	0.81689
KLHDC4	gi|21314675|ref|NP_060036.2|	21	2	3	3	6	7	-0.885	-2.7976	0.334903	0.88952	0.068107
TAF10	gi|5454106|ref|NP_006275.1|	1	2	4	2	2	7	0.196	0.38	1	0.774135	0.837062
PRPF4	gi|24431950|ref|NP_004688.2|	9	5	8	2	5	9	-0.685	-2.168	0.629363	0.905104	0.17426
RAD50	gi|19924129|ref|NP_005723.2|	10	5	32	21	7	23	-0.264	-1.2495	0.980824	0.911847	0.435125
HCFC1	gi|98986457|ref|NP_005325.2|	18	53	133	27	29	65	-0.862	-7.6581	0	0.82674	0
CCAR1	gi|46852388|ref|NP_060707.2|	1	14	25	16	5	52	0.275	1.4099	1	0.512406	0.928572
TMPO	gi|4507555|ref|NP_003267.1|	27	31	40	57	59	51	0.202	1.6514	0.988186	0.439727	0.933651
CHD4	gi|51599156|ref|NP_001264.2|	62	59	125	81	80	95	-0.301	-3.4012	0.139491	0.873974	0.022016
CPSF6	gi|162329583|ref|NP_008938.2|	13	93	88	41	49	65	-0.564	-5.4497	0.001113	0.841055	8.4e-05
CDC73	gi|40018640|ref|NP_078805.3|	7	8	9	5	3	18	-0.299	-1.0038	1	0.907373	0.51033
PPIL4	gi|20911035|ref|NP_624311.1|	15	15	7	18	11	20	-0.059	-0.2687	1	0.865206	0.712146
SNRNP70	gi|29568103|ref|NP_003080.2|	16	30	32	7	17	18	-0.973	-5.0865	0.003233	0.84486	0.00027
UBTF	gi|115529451|ref|NP_001070151.1|	28	28	106	26	36	30	-0.913	-7.1903	2e-06	0.828982	0
DDX46	gi|41327773|ref|NP_055644.2|	1	28	6	8	10	17	-0.344	-1.3687	0.947513	0.912855	0.397199
SNRPC	gi|4507127|ref|NP_003084.1|	18	27	13	8	4	13	-1.225	-5.4211	0.001214	0.84135	9.3e-05
NOP2	gi|385198059|ref|NP_001245237.1|	3	27	4	3	6	5	-1.248	-4.0204	0.044103	0.860568	0.005356
SCAF4	gi|40789229|ref|NP_065757.1|	15	4	7	4	4	2	-1.258	-3.2648	0.173734	0.877312	0.028955
ZC3H4	gi|126723060|ref|NP_055983.1|	16	36	14	13	5	13	-1.131	-5.3466	0.001519	0.842103	0.000119
SMC3	gi|4885399|ref|NP_005436.1|	8	26	35	30	28	33	-0.058	-0.3723	1	0.874542	0.68701
HP1BP3	gi|56676330|ref|NP_057371.2|	1	10	1	3	6	8	-0.018	-0.0464	1	0.840567	0.761328
SUB1	gi|217330646|ref|NP_006704.3|	100	185	198	111	121	56	-0.865	-11.4844	0	0.817331	0
RCC2	gi|209969703|ref|NP_001129676.1|	280	273	545	81	202	279	-1.012	-19.4366	0	0.809406	0
SMARCE1	gi|21264355|ref|NP_003070.3|	2	12	15	11	16	12	-0.026	-0.1022	1	0.847787	0.748844
NAT10	gi|221316723|ref|NP_078938.2|	67	64	12	5	9	21	-1.755	-8.7523	0	0.822329	0
DPF2	gi|5454004|ref|NP_006259.1|	2	10	26	4	14	18	-0.425	-1.7939	0.797891	0.911233	0.267931
SMARCD2	gi|148536864|ref|NP_001091896.1|	3	13	30	18	7	15	-0.467	-2.2138	0.607256	0.903983	0.162724
MFAP1	gi|50726968|ref|NP_005917.2|	5	11	7	10	11	8	-0.103	-0.3538	1	0.872651	0.692509
TOP1	gi|11225260|ref|NP_003277.1|	11	45	28	18	6	10	-1.273	-6.2721	7.3e-05	0.83436	4e-06
PSIP1	gi|190014588|ref|NP_001121689.1|	49	30	20	11	9	38	-0.908	-5.6528	0.000592	0.839167	4.2e-05
CSTF3	gi|4557495|ref|NP_001317.1|	1	15	14	14	11	23	0.144	0.6337	1	0.723127	0.870458
LENG8	gi|24308382|ref|NP_443157.1|	1	24	12	3	10	12	-0.739	-2.9822	0.263143	0.884515	0.049043
SMARCA4	gi|192807314|ref|NP_001122317.1|	33	25	48	52	43	96	0.234	1.9839	0.845885	0.34194	0.932992
SMC2	gi|388240808|ref|NP_001252531.1|	3	4	22	11	15	14	-0.019	-0.079	1	0.845136	0.75358
THOC2	gi|125656165|ref|NP_001075019.1|	1	33	15	17	32	44	0.316	1.6537	0.987289	0.439731	0.93365
FIP1L1	gi|40254978|ref|NP_112179.2|	0	12	7	3	5	2	-1.074	-2.7692	0.346801	0.890321	0.071633
LUC7L2	gi|116812577|ref|NP_057103.2|	0	12	2	2	7	6	-0.368	-0.9594	1	0.906122	0.524139
SF1	gi|295842307|ref|NP_973726.2|	0	7	5	13	4	14	0.548	1.5734	1	0.464749	0.932489
KMT2B	gi|7662046|ref|NP_055542.1|	0	5	13	2	1	9	-0.836	-2.0156	0.701182	0.908006	0.209897
RSL1D1	gi|118498359|ref|NP_056474.2|	0	7	0	1	1	6	-0.486	-1.0102	1	0.907374	0.510322
ACTC1	gi|4885049|ref|NP_005150.1|	53	38	80	89	9	53	-0.47	-4.1863	0.030982	0.85759	0.003533
C11orf58	gi|7657234|ref|NP_055082.1|	115	7	24	0	7	3	-2.978	-8.6826	0	0.822564	0
RPLP1	gi|4506669|ref|NP_000994.1|	3	6	5	14	5	7	0.292	0.8575	1	0.669103	0.894355
CKB	gi|21536286|ref|NP_001814.2|	13	5	34	47	7	30	0.129	0.7267	1	0.700564	0.881559
TAGLN2	gi|4507357|ref|NP_003555.1|	7	11	15	9	4	12	-0.634	-2.3028	0.563963	0.902128	0.145572
CCT8	gi|48762932|ref|NP_006576.2|	2	6	26	16	30	25	0.389	1.9695	0.852478	0.346247	0.933184
PPIA	gi|10863927|ref|NP_066953.1|	56	16	31	22	9	16	-1.131	-6.4055	4.5e-05	0.833462	3e-06
KPNB1	gi|19923142|ref|NP_002256.2|	13	24	30	30	28	30	-0.078	-0.4853	1	0.883158	0.658575
CCAR2	gi|24432106|ref|NP_066997.3|	2	1	5	2	1	7	-0.122	-0.2428	1	0.862296	0.719073
SNRPD1	gi|5902102|ref|NP_008869.1|	56	127	129	16	51	53	-1.299	-12.8521	0	0.815565	0
ALDOA	gi|193794814|ref|NP_001121089.1|	7	14	38	32	10	9	-0.469	-2.5158	0.461051	0.896814	0.106298
PSMC2	gi|4506209|ref|NP_002794.1|	0	2	2	3	2	1	-0.151	-0.2245	1	0.860798	0.722496
GNB2L1	gi|5174447|ref|NP_006089.1|	18	11	3	20	5	13	-0.159	-0.6925	1	0.8954	0.603681
DCTN2	gi|387527974|ref|NP_001248342.1|	15	8	13	15	0	19	-0.379	-1.5552	0.888012	0.913047	0.338795
PKM	gi|33286418|ref|NP_002645.3|	7	3	28	23	2	24	-0.081	-0.3826	1	0.875161	0.68516
GPI	gi|18201905|ref|NP_000166.2|	6	8	14	23	4	12	0.006	0.0231	1	0.83185	0.774827
ACTR1A	gi|5031569|ref|NP_005727.1|	18	8	20	17	7	29	-0.171	-0.8382	1	0.902071	0.560271
MTHFD1	gi|222136639|ref|NP_005947.3|	0	6	7	14	2	18	0.557	1.7882	0.932507	0.399098	0.934341
HTATSF1	gi|253970456|ref|NP_001156752.1|	17	9	5	2	0	3	-2.034	-4.4484	0.017033	0.85331	0.001759
DHX15	gi|68509926|ref|NP_001349.2|	19	13	7	10	1	14	-0.819	-3.3515	0.151321	0.875072	0.024153
EIF2B5	gi|83267879|ref|NP_003898.2|	26	12	8	2	7	3	-1.729	-5.165	0.002585	0.844016	0.000213
CALR	gi|4757900|ref|NP_004334.1|	0	8	3	15	7	8	0.598	1.6015	1	0.455644	0.93298
CD2BP2	gi|343887347|ref|NP_001230575.1|	5	11	5	1	3	9	-0.846	-2.3958	0.518682	0.899811	0.126913
NPM3	gi|6857818|ref|NP_008924.1|	34	9	10	8	8	19	-0.771	-3.5682	0.104855	0.869917	0.015255
PUF60	gi|17298690|ref|NP_055096.2|	74	14	19	10	22	0	-1.537	-7.1062	3e-06	0.829444	0
SF3B3	gi|54112121|ref|NP_036558.3|	11	13	22	13	12	29	-0.188	-0.8805	1	0.903454	0.549094
EIF5	gi|37537716|ref|NP_892116.2|	12	19	18	9	15	9	-0.735	-3.2218	0.185709	0.878261	0.031184
GRWD1	gi|237820620|ref|NP_113673.3|	13	11	19	3	2	10	-1.425	-4.4887	0.015468	0.852741	0.001586
EIF2B2	gi|7657058|ref|NP_055054.1|	4	9	0	1	6	5	-0.51	-1.251	0.980426	0.911848	0.435124
EIF5A	gi|219555707|ref|NP_001137232.1|	57	18	11	17	12	56	-0.345	-2.2325	0.598185	0.903654	0.159508
COPB2	gi|4758032|ref|NP_004757.1|	4	16	17	8	11	33	0.034	0.1594	1	0.812466	0.800085
RPL23	gi|4506605|ref|NP_000969.1|	2	0	2	5	6	3	0.748	1.4296	1	0.507895	0.929045
ACLY	gi|38569421|ref|NP_001087.2|	6	16	5	5	9	26	0.069	0.2771	1	0.792975	0.820598
DDX3X	gi|301171467|ref|NP_001180345.1|	18	20	26	25	37	29	-0.013	-0.0805	1	0.845136	0.753579
SRP9	gi|4507217|ref|NP_003124.1|	0	5	2	4	2	2	-0.393	-0.7171	1	0.896524	0.597307
SNRNP40	gi|115298668|ref|NP_004805.2|	11	5	5	4	2	10	-0.615	-1.8861	0.759031	0.910057	0.243078
HNRNPLL	gi|20149709|ref|NP_612403.2|	54	34	18	5	14	13	-1.565	-7.8608	0	0.825829	0
EIF3B	gi|83367072|ref|NP_001032360.1|	23	18	13	13	14	57	0.108	0.631	1	0.723127	0.870458
TROVE2	gi|291084629|ref|NP_001166995.1|	8	9	12	8	1	11	-0.715	-2.4706	0.482591	0.897954	0.113727
EIF3F	gi|4503519|ref|NP_003745.1|	4	6	12	14	6	31	0.525	1.9848	0.845471	0.341941	0.932992
FANCD2	gi|21361861|ref|NP_149075.2|	16	3	4	6	7	4	-0.641	-1.9323	0.738799	0.909382	0.231082
TSR1	gi|39780588|ref|NP_060598.3|	33	33	22	11	9	25	-1.014	-5.5122	0.000919	0.840478	6.8e-05
KPNA3	gi|34485722|ref|NP_002258.2|	4	0	3	2	4	3	-0.123	-0.2553	1	0.863764	0.715623
COPG1	gi|11559929|ref|NP_057212.1|	13	15	17	13	7	61	0.249	1.4	1	0.516924	0.928075
MARS	gi|14043022|ref|NP_004981.2|	1	4	13	6	4	11	-0.168	-0.5504	1	0.887205	0.642789
EIF3A	gi|4503509|ref|NP_003741.1|	19	15	14	20	8	45	0.08	0.4118	1	0.768444	0.841513
RNF2	gi|6005747|ref|NP_009143.1|	7	3	2	4	7	14	0.377	1.0728	1	0.610894	0.911803
LRRC47	gi|24308207|ref|NP_065761.1|	9	5	14	7	4	12	-0.55	-1.9802	0.717338	0.908653	0.219391
TARDBP	gi|6678271|ref|NP_031401.1|	10	3	2	3	8	12	0.1	0.2974	1	0.789079	0.824242
DDX39A	gi|21040371|ref|NP_005795.2|	0	2	7	7	8	6	0.412	1.0657	1	0.612985	0.911292
EIF3L	gi|7705433|ref|NP_057175.1|	6	7	5	7	10	16	0.275	0.9434	1	0.64765	0.901613
SLC4A1AP	gi|155722990|ref|NP_060628.2|	4	0	8	2	1	8	-0.549	-1.3269	0.959593	0.912619	0.409043
EXOSC10	gi|50301240|ref|NP_001001998.1|	7	12	11	4	4	13	-0.721	-2.4562	0.489502	0.89833	0.116282
COPZ1	gi|7706337|ref|NP_057141.1|	3	1	2	4	3	1	-0.066	-0.118	1	0.849516	0.74565
POLR2D	gi|4758574|ref|NP_004796.1|	0	0	2	6	2	7	1.033	1.8559	0.903344	0.379052	0.934168
RPL18	gi|395132436|ref|NP_001257419.1|	1	6	0	1	0	1	-1.528	-1.941	0.734937	0.909264	0.229111
COIL	gi|4758024|ref|NP_004636.1|	2	0	5	2	9	6	0.488	1.121	1	0.598243	0.914743
RPS14	gi|68160922|ref|NP_001020242.1|	0	2	2	0	4	2	-0.02	-0.0333	1	0.838686	0.764378
ELAVL1	gi|38201714|ref|NP_001410.2|	0	8	0	0	7	9	0.21	0.515	1	0.749005	0.855208
EIF3D	gi|4503523|ref|NP_003744.1|	20	3	3	11	4	14	-0.236	-0.9301	1	0.905209	0.533271
TPT1	gi|4507669|ref|NP_003286.1|	2	3	12	6	1	4	-0.8	-1.9333	0.738356	0.909382	0.231081
DAZAP1	gi|25470886|ref|NP_061832.2|	2	1	4	2	3	3	-0.172	-0.3144	1	0.869366	0.701541
HNRNPH3	gi|14141157|ref|NP_036339.1|	0	1	0	4	2	5	1.009	1.5057	1	0.485223	0.931092
DARS	gi|45439306|ref|NP_001340.2|	1	0	6	3	3	5	-0.009	-0.0186	1	0.836772	0.767399
	gi|4505119|ref|NP_003917.1|	6	4	2	6	0	10	0.037	0.0953	1	0.821409	0.789145
EIF4B	gi|50053795|ref|NP_001408.2|	16	7	4	9	2	9	-0.649	-2.2901	0.570154	0.902301	0.147086
PAF1	gi|378744165|ref|NP_001243755.1|	5	9	10	7	10	22	0.139	0.5366	1	0.744316	0.858202
WDR61	gi|13376840|ref|NP_079510.1|	6	6	15	10	3	26	0.019	0.0746	1	0.824626	0.784925
SYMPK	gi|124028529|ref|NP_004810.2|	8	17	10	11	21	20	0.056	0.2509	1	0.798051	0.81564
SRP54	gi|4507215|ref|NP_003127.1|	0	3	20	24	8	19	0.416	1.6656	0.98263	0.435186	0.9338
XRN2	gi|18860916|ref|NP_036387.2|	0	13	12	2	14	13	-0.224	-0.8451	1	0.902072	0.560264
SMU1	gi|109948304|ref|NP_060695.2|	12	14	6	4	5	1	-1.525	-4.1254	0.03535	0.858646	0.004118
ACTR3	gi|5031573|ref|NP_005712.1|	5	2	3	19	3	5	0.693	1.7048	0.967014	0.423863	0.934091
AP3D1	gi|117553580|ref|NP_003929.4|	13	15	3	6	11	7	-0.606	-2.2479	0.590702	0.903321	0.15634
CPSF3	gi|7706427|ref|NP_057291.1|	0	1	7	4	4	8	0.264	0.6064	1	0.72814	0.867733
GTF2F2	gi|4758488|ref|NP_004119.1|	25	0	2	4	6	3	-1.134	-3.3306	0.156516	0.875626	0.025285
TIA1	gi|188219591|ref|NP_071505.2|	0	2	6	1	5	8	0.215	0.5043	1	0.750551	0.854197
DYNLT1	gi|5730085|ref|NP_006510.1|	3	5	12	3	3	8	-0.73	-2.0956	0.663881	0.906468	0.189825
CKMT1A	gi|66346730|ref|NP_001015001.1|	1	3	2	7	4	6	0.762	1.6033	1	0.455646	0.932979
TOP2B	gi|19913408|ref|NP_001059.2|	32	67	65	52	61	38	-0.439	-4.1454	0.033862	0.858379	0.003964
HDLBP	gi|42716280|ref|NP_976221.1|	0	0	2	3	1	1	-0.034	-0.0456	1	0.840567	0.761328
SMN2	gi|10937869|ref|NP_059107.1|	0	3	2	2	0	3	-0.404	-0.6433	1	0.893018	0.616274
API5	gi|219283152|ref|NP_001136402.1|	1	5	0	6	3	2	0.122	0.2471	1	0.798051	0.81564
WBP11	gi|7706501|ref|NP_057396.1|	6	15	7	6	11	9	-0.384	-1.4071	0.936022	0.913022	0.385396
CWC15	gi|116812573|ref|NP_057487.2|	5	7	3	3	3	1	-1.189	-2.5149	0.461478	0.896814	0.1063
MCTS1	gi|212276121|ref|NP_001131026.1|	3	4	4	1	2	10	-0.185	-0.4576	1	0.880995	0.666305
NELFE	gi|14670268|ref|NP_002895.3|	3	7	3	1	1	2	-1.655	-2.5654	0.437729	0.895658	0.099221
PSPC1	gi|109240550|ref|NP_001035879.1|	6	5	7	16	11	12	0.437	1.5377	1	0.473844	0.93192
KRI1	gi|145580615|ref|NP_075384.3|	5	20	3	11	10	16	-0.055	-0.2296	1	0.86155	0.72079
HMGA1	gi|22208971|ref|NP_665908.1|	52	6	10	8	9	9	-1.297	-5.9217	0.000247	0.836898	1.6e-05
PDAP1	gi|7657441|ref|NP_055706.1|	0	6	4	6	1	2	-0.568	-1.2904	0.969784	0.912312	0.420896
	gi|397138233|ref|XP_003403813.2|	0	8	4	2	1	2	-1.376	-2.6479	0.399858	0.893505	0.087162
ITCH	gi|27477109|ref|NP_113671.3|	0	3	3	3	1	2	-0.594	-1.0051	1	0.907373	0.510327
ACTR2	gi|5031571|ref|NP_005713.1|	1	0	0	7	1	1	0.872	1.2164	1	0.570238	0.920352
BOD1L1	gi|87299628|ref|NP_683692.2|	0	2	2	9	2	2	0.643	1.123	1	0.598243	0.914742
SRSF11	gi|300244569|ref|NP_001177916.1|	0	2	1	3	2	1	0.062	0.0992	1	0.821408	0.789145
ARHGEF2	gi|15011974|ref|NP_004714.2|	0	0	5	6	6	11	0.879	1.7678	0.9411	0.40583	0.934324
C12orf43	gi|12597631|ref|NP_075046.1|	10	10	2	2	0	2	-1.934	-3.7317	0.077894	0.866437	0.010732
DHX38	gi|17999539|ref|NP_054722.2|	4	3	1	4	0	4	-0.195	-0.3923	1	0.875773	0.683304
HMGA1	gi|22208979|ref|NP_665912.1|	6	1	5	0	1	2	-1.322	-2.4711	0.482352	0.897954	0.113726
THOC6	gi|31543164|ref|NP_077315.2|	1	14	6	7	12	14	0.132	0.4734	1	0.756651	0.85008
USP39	gi|376319199|ref|NP_001243654.1|	23	32	6	4	6	12	-1.38	-5.4523	0.001104	0.841055	8.4e-05
CD3EAP	gi|6912246|ref|NP_036231.1|	6	2	12	5	7	6	-0.47	-1.401	0.937874	0.912994	0.387752
TFCP2	gi|21361278|ref|NP_005644.2|	2	3	5	3	11	15	0.745	1.8852	0.890438	0.370221	0.933988
CTR9	gi|7661950|ref|NP_055448.1|	4	1	5	3	2	10	0.067	0.1738	1	0.810147	0.802748
PPP1R10	gi|25777671|ref|NP_002705.2|	2	4	13	5	4	22	0.154	0.5321	1	0.744315	0.858202
KIAA1429	gi|33946282|ref|NP_056311.2|	1	10	2	5	7	20	0.526	1.6069	1	0.453366	0.93309
NIPBL	gi|47578105|ref|NP_597677.2|	2	3	6	3	9	9	0.342	0.97	1	0.63965	0.904058
2014-09-09	gi|116256489|ref|NP_006631.2|	2	15	27	12	9	28	-0.252	-1.2255	0.98712	0.911573	0.442241
2014-09-11	gi|8922712|ref|NP_060713.1|	0	7	11	8	8	7	-0.121	-0.381	1	0.87516	0.685161
MRPL12	gi|27436901|ref|NP_002940.2|	0	3	0	8	2	1	0.466	0.9134	1	0.655546	0.899065
TUBGCP2	gi|375298717|ref|NP_001243546.1|	0	0	3	2	2	11	0.833	1.5393	1	0.473848	0.93192
HMGA2	gi|4504431|ref|NP_003474.1|	0	2	1	1	4	0	0.059	0.0858	1	0.823561	0.786339
NHP2	gi|8923444|ref|NP_060308.1|	0	5	4	1	0	6	-0.59	-1.2082	0.991577	0.911374	0.446984
SRSF3	gi|4506901|ref|NP_003008.1|	0	14	2	5	12	8	0.081	0.2417	1	0.799298	0.814383
CDC27	gi|167466175|ref|NP_001247.3|	0	7	4	1	3	17	0.243	0.6426	1	0.72144	0.871352
DRG1	gi|4758796|ref|NP_004138.1|	0	2	4	5	3	1	-0.073	-0.1387	1	0.851217	0.742427
TRMT1L	gi|163792194|ref|NP_112196.3|	0	1	7	1	2	8	-0.175	-0.3865	1	0.875162	0.685159
FOXC1	gi|119395716|ref|NP_001444.2|	1	0	2	2	1	3	0.085	0.1228	1	0.818116	0.793301
CEBPZ	gi|42542392|ref|NP_005751.2|	0	14	2	2	6	5	-0.605	-1.7307	0.823268	0.911949	0.287244
LUC7L3	gi|52426743|ref|NP_006098.2|	0	9	2	1	4	11	-0.07	-0.1715	1	0.855335	0.734248
CDK2AP1	gi|394025688|ref|NP_001257363.1|	1	0	2	6	2	8	1.056	1.8699	0.897197	0.374629	0.934086
KTN1	gi|118498356|ref|NP_001072989.1|	0	1	0	5	6	2	1.211	1.7034	0.967579	0.42386	0.934091
POLR1E	gi|11968047|ref|NP_071935.1|	0	0	16	2	1	4	-1.336	-3.0188	0.250138	0.883522	0.045804
PRR12	gi|153792074|ref|NP_065770.1|	0	0	10	2	9	7	0.081	0.2203	1	0.80299	0.810569
KDM6A	gi|189011544|ref|NP_066963.2|	0	0	4	1	3	6	0.19	0.3576	1	0.778313	0.83365
RBPJ	gi|42560223|ref|NP_976029.1|	0	0	1	2	1	2	0.212	0.2722	1	0.794257	0.819369
SRSF9	gi|4506903|ref|NP_003760.1|	0	4	0	2	4	8	0.538	1.1138	1	0.600364	0.914268
ISL2	gi|21956641|ref|NP_665804.1|	0	0	0	1	1	2	-0.078	-0.1001	1	0.846912	0.750428
FASN	gi|41872631|ref|NP_004095.4|	3	8	26	18	2	25	-0.143	-0.629	1	0.892182	0.620421
RANBP1	gi|4506407|ref|NP_002873.1|	0	2	4	14	2	3	0.673	1.5196	1	0.480676	0.931439
PDIA4	gi|4758304|ref|NP_004902.1|	2	9	1	5	11	2	0.051	0.1376	1	0.815881	0.796036
GTF2A1	gi|7706735|ref|NP_056943.1|	3	0	0	0	2	1	-0.579	-0.8661	1	0.902914	0.553576
PSMC3	gi|21361144|ref|NP_002795.2|	0	0	2	3	1	4	0.361	0.5789	1	0.73471	0.864003
PELO	gi|31880783|ref|NP_057030.3|	18	8	3	0	5	6	-1.229	-3.5705	0.10443	0.869917	0.015254
WDR70	gi|8922301|ref|NP_060504.1|	16	8	6	0	12	13	-0.491	-1.8581	0.771053	0.910476	0.251235
GPALPP1	gi|33354279|ref|NP_061029.2|	7	9	1	0	4	6	-0.809	-2.0737	0.674191	0.906903	0.195185
RPS3A	gi|4506723|ref|NP_000997.1|	5	1	2	5	1	4	-0.157	-0.3474	1	0.872007	0.694329
DR1	gi|4503381|ref|NP_001929.1|	0	2	1	2	5	2	0.53	0.8915	1	0.65945	0.897754
FAM21A	gi|54124343|ref|NP_001005751.1|	0	0	2	1	1	3	-0.042	-0.0653	1	0.843331	0.756701
PRMT5	gi|20070220|ref|NP_006100.2|	2	0	5	2	0	11	0.221	0.5188	1	0.74745	0.856213
AAR2	gi|18034690|ref|NP_056326.2|	4	3	3	0	1	5	-0.783	-1.5054	0.904824	0.91315	0.354963
PAXIP1	gi|93141033|ref|NP_031375.3|	3	5	4	4	2	3	-0.635	-1.3857	0.942473	0.91293	0.392472
COPG2	gi|109134349|ref|NP_036265.3|	0	8	18	16	11	26	0.325	1.4297	1	0.507895	0.929045
EIF3C	gi|389616156|ref|NP_001254503.1|	16	14	7	7	0	28	-0.391	-1.6942	0.837437	0.912281	0.298204
ALDOC	gi|4885063|ref|NP_005156.1|	0	2	2	2	1	1	-0.675	-1.1166	1	0.909909	0.475326
SF3B1	gi|54112117|ref|NP_036565.2|	0	1	3	3	4	7	0.778	1.4246	1	0.507888	0.929046
LARP7	gi|109809741|ref|NP_057732.2|	3	1	0	4	0	1	-0.17	-0.2617	1	0.864488	0.713888
DRAP1	gi|18426973|ref|NP_006433.2|	0	4	0	2	0	6	0.108	0.1962	1	0.806607	0.80669
TCEB1	gi|325652043|ref|NP_001191791.1|	3	1	2	2	0	2	-0.538	-0.85	1	0.902357	0.558041
UBAP2L	gi|188497758|ref|NP_055662.3|	2	1	5	9	3	6	0.496	1.0994	1	0.604593	0.9133
EPDR1	gi|345110632|ref|NP_060019.2|	0	2	1	2	0	8	0.684	1.1674	1	0.585412	0.917459
POLR2H	gi|14589953|ref|NP_006223.2|	0	0	2	1	1	4	0.042	0.0589	1	0.826731	0.782075
SNRPA1	gi|50593002|ref|NP_003081.2|	6	6	0	0	1	1	-1.952	-2.822	0.324855	0.888918	0.065551
NMT1	gi|10835073|ref|NP_066565.1|	4	5	3	0	0	5	-0.942	-1.9006	0.752733	0.909838	0.239048
IMPDH2	gi|66933016|ref|NP_000875.2|	0	0	2	6	0	1	0.363	0.5413	1	0.742735	0.859186
NSUN2	gi|301336155|ref|NP_001180384.1|	0	0	0	3	2	2	0.579	0.8094	1	0.680449	0.890059
GEMIN5	gi|157739942|ref|NP_056280.2|	1	0	0	3	1	1	0.235	0.3133	1	0.786439	0.826636
TAF7	gi|14717407|ref|NP_005633.2|	0	1	0	1	0	3	0.131	0.1709	1	0.810147	0.802748
SERBP1	gi|66346679|ref|NP_001018077.1|	2	8	7	0	9	6	-0.415	-1.2431	0.982516	0.911759	0.437496
ZCCHC8	gi|38044290|ref|NP_060082.2|	0	0	1	4	1	8	1.175	1.8165	0.920433	0.390157	0.934305
POLR2C	gi|14702171|ref|NP_116558.1|	6	0	1	3	1	12	0.367	0.8436	1	0.672915	0.892949
VPS35	gi|17999541|ref|NP_060676.2|	1	0	4	2	2	4	-0.018	-0.0329	1	0.838685	0.764378
RAE1	gi|62739173|ref|NP_001015885.1|	0	6	6	1	2	10	-0.373	-0.9619	1	0.906123	0.524135
EIF3G	gi|49472822|ref|NP_003746.2|	2	0	1	1	1	1	-0.73	-0.8956	1	0.903977	0.544594
AP2A2	gi|27477041|ref|NP_036437.1|	2	0	1	1	0	1	-0.62	-0.7567	1	0.898635	0.584413
GOT2	gi|73486658|ref|NP_002071.2|	1	9	1	17	2	9	0.602	1.6995	0.969149	0.426129	0.934041
EXOSC8	gi|31415882|ref|NP_852480.1|	0	4	4	1	1	7	-0.359	-0.7651	1	0.898971	0.582243
RPL3	gi|4506649|ref|NP_000958.1|	0	0	0	0	3	3	0.433	0.6235	1	0.724806	0.869557
MTOR	gi|4826730|ref|NP_004949.1|	0	0	2	2	0	5	0.393	0.5932	1	0.731442	0.865882
RBM28	gi|187960109|ref|NP_060547.2|	4	16	2	0	7	4	-0.972	-2.678	0.386376	0.892713	0.083061
THRAP3	gi|167234419|ref|NP_005110.2|	1	0	5	5	8	6	0.673	1.5815	1	0.462473	0.932618
TIAL1	gi|4507499|ref|NP_003243.1|	0	2	0	1	1	5	0.28	0.4426	1	0.762616	0.845853
BCAS2	gi|5031653|ref|NP_005863.1|	3	6	2	4	0	6	-0.372	-0.8544	1	0.902637	0.555815
C17orf85	gi|166295179|ref|NP_001107590.1|	0	8	2	0	5	0	-0.882	-1.7635	0.810231	0.911569	0.276451
PHF2	gi|117190342|ref|NP_005383.3|	0	2	1	1	3	0	-0.157	-0.2209	1	0.86004	0.724195
CKAP5	gi|57164942|ref|NP_001008938.1|	0	2	9	2	3	3	-0.78	-1.5953	0.873974	0.912905	0.32736
WDR36	gi|21281677|ref|NP_644810.1|	1	12	9	0	3	2	-1.702	-3.4059	0.138409	0.873792	0.021676
WDR75	gi|29789283|ref|NP_115544.1|	2	2	4	0	3	6	-0.134	-0.2825	1	0.866619	0.70864
LEO1	gi|20270337|ref|NP_620147.1|	10	2	3	2	3	3	-1.001	-2.236	0.596488	0.903654	0.159505
DNMT1	gi|195927037|ref|NP_001124295.1|	2	10	13	4	10	11	-0.333	-1.1747	1	0.910822	0.458812
SARNP	gi|32129199|ref|NP_149073.1|	3	8	4	2	4	2	-1.033	-2.3544	0.538811	0.900896	0.135307
CDK11B	gi|16332358|ref|NP_277021.1|	2	14	4	1	8	1	-1.046	-2.5786	0.431587	0.895269	0.096943
CELF2	gi|134152680|ref|NP_006552.3|	0	1	2	1	2	3	0.092	0.1401	1	0.814751	0.797392
NOP10	gi|8923942|ref|NP_061118.1|	0	9	5	0	0	6	-0.979	-2.2143	0.607013	0.903983	0.162723
BPTF	gi|38788260|ref|NP_004450.3|	0	2	19	0	7	21	-0.079	-0.2728	1	0.865207	0.712144
YLPM1	gi|146134388|ref|NP_062535.2|	0	6	2	0	3	3	-0.659	-1.2788	0.972955	0.912169	0.425636
GTF3C5	gi|170763506|ref|NP_036219.2|	0	3	2	3	4	13	0.861	1.8141	0.921464	0.392395	0.934319
RBM42	gi|21359951|ref|NP_077297.2|	0	2	1	1	1	3	-0.161	-0.2272	1	0.860799	0.722495
C19orf43	gi|13128992|ref|NP_076943.1|	0	2	2	2	1	0	-0.541	-0.7505	1	0.898295	0.586575
HEATR1	gi|73695475|ref|NP_060542.4|	0	3	5	7	2	9	0.358	0.8962	1	0.659453	0.897753
TOX4	gi|7662274|ref|NP_055643.1|	1	0	4	2	1	6	0.092	0.1703	1	0.810148	0.802748
NXF1	gi|15487670|ref|NP_006353.2|	0	0	0	2	1	0	-0.042	-0.0515	1	0.841496	0.759793
RAI14	gi|224809472|ref|NP_001138993.1|	0	0	0	1	1	3	0.192	0.2476	1	0.798051	0.81564
ANAPC16	gi|335892801|ref|NP_001229476.1|	0	0	3	4	1	0	-0.143	-0.2225	1	0.860798	0.722497
ASUN	gi|155030185|ref|NP_060634.2|	0	0	2	4	0	12	1.091	1.8915	0.887643	0.36802	0.933933
SPEN	gi|14790190|ref|NP_055816.2|	0	0	4	4	2	6	0.393	0.732	1	0.700566	0.881558
SRRM2	gi|118572613|ref|NP_057417.3|	0	0	1	2	1	3	0.437	0.5854	1	0.73308	0.864946
MAP1S	gi|50428935|ref|NP_060644.4|	0	0	7	2	3	6	-0.179	-0.3797	1	0.87516	0.685162
NFRKB	gi|219802034|ref|NP_001137307.1|	0	0	1	0	3	5	0.814	1.201	1	0.574593	0.919556
INO80B	gi|94536798|ref|NP_112578.2|	0	0	0	2	2	0	0.19	0.2601	1	0.79553	0.818133
TAF4	gi|110832843|ref|NP_003176.2|	0	0	0	3	2	4	0.877	1.2092	1	0.572418	0.919957
KRT6A	gi|5031839|ref|NP_005545.1|	68	0	0	0	13	0	-1.902	-6.8191	9e-06	0.830979	0
HSPA2	gi|13676857|ref|NP_068814.2|	0	0	0	3	0	6	1.139	1.4556	1	0.498835	0.929929
KRT14	gi|15431310|ref|NP_000517.2|	134	19	0	12	19	7	-1.719	-8.9473	0	0.821684	0
HNRNPH2	gi|74099697|ref|NP_001027565.1|	4	6	0	10	0	19	0.621	1.8734	0.895655	0.374634	0.934085
PRDX2	gi|32189392|ref|NP_005800.3|	0	1	1	5	1	8	1.061	1.703	0.96774	0.423859	0.934091
CFDP1	gi|5453567|ref|NP_006315.1|	4	10	1	1	4	1	-1.336	-2.715	0.370079	0.891719	0.078142
PPP1CA	gi|4506003|ref|NP_002699.1|	20	7	19	18	0	11	-0.768	-3.2456	0.17901	0.87769	0.02983
CTPS1	gi|148491070|ref|NP_001896.2|	3	1	0	1	2	3	-0.116	-0.1805	1	0.856137	0.73259
PGK1	gi|4505763|ref|NP_000282.1|	4	5	6	11	1	8	-0.046	-0.1291	1	0.85037	0.744041
STIP1	gi|5803181|ref|NP_006810.1|	0	0	4	5	0	5	0.299	0.5763	1	0.734709	0.864003
BCCIP	gi|17402871|ref|NP_510868.1|	11	1	2	3	0	3	-1.083	-2.2967	0.566938	0.902128	0.145581
GDI2	gi|6598323|ref|NP_001485.2|	2	0	6	12	0	11	0.646	1.6336	0.99507	0.446549	0.933391
PSME3	gi|30410794|ref|NP_005780.2|	1	0	0	5	3	5	1.251	1.8142	0.921421	0.392395	0.934319
RPS28	gi|4506715|ref|NP_001022.1|	4	1	0	1	3	2	-0.36	-0.6475	1	0.893018	0.61627
C18orf25	gi|56549656|ref|NP_001008240.1|	1	2	0	0	3	3	0.252	0.3764	1	0.775536	0.835932
RPS3	gi|378548190|ref|NP_001243731.1|	9	0	1	1	1	5	-0.827	-1.6677	0.847492	0.912456	0.304857
PAICS	gi|119220557|ref|NP_001072992.1|	0	4	8	6	2	5	-0.331	-0.8226	1	0.90119	0.56691
RPLP0	gi|16933546|ref|NP_444505.1|	0	0	0	7	1	6	1.297	1.9627	0.855581	0.348408	0.933275
PSMC6	gi|195539395|ref|NP_002797.3|	0	0	0	1	0	4	0.438	0.5928	1	0.731442	0.865882
EIF2B4	gi|78000158|ref|NP_001029288.1|	0	0	1	1	2	1	-0.034	-0.0395	1	0.83963	0.762857
EIF2B4	gi|187607323|ref|NP_751945.2|	0	0	1	1	2	1	-0.012	-0.014	1	0.836771	0.7674
PHGDH	gi|23308577|ref|NP_006614.2|	0	0	4	6	0	3	0.196	0.3655	1	0.776929	0.834794
PSAP	gi|110224476|ref|NP_001035930.1|	0	1	0	3	0	4	0.687	0.994	1	0.633586	0.905823
SF3A1	gi|5032087|ref|NP_005868.1|	4	2	7	2	6	2	-0.592	-1.3415	0.955424	0.912673	0.406664
SRP19	gi|4507213|ref|NP_003126.1|	2	2	6	1	3	6	-0.367	-0.7914	1	0.89995	0.575701
EXOSC6	gi|17402904|ref|NP_478126.1|	2	2	8	0	2	6	-0.638	-1.3518	0.95245	0.912769	0.401933
RPL4	gi|16579885|ref|NP_000959.2|	0	0	0	3	2	3	0.644	1.0145	1	0.627466	0.907531
HEXIM1	gi|5453682|ref|NP_006451.1|	2	2	0	1	0	3	-0.37	-0.5852	1	0.889549	0.632717
GTF2E2	gi|4504195|ref|NP_002086.1|	10	5	3	0	0	2	-1.974	-3.4385	0.131084	0.873071	0.02036
RRP9	gi|4759276|ref|NP_004695.1|	14	4	1	2	0	1	-2.025	-3.6275	0.094332	0.868565	0.013368
CAMK2G	gi|26667191|ref|NP_001213.2|	0	0	1	3	0	0	-0.081	-0.1087	1	0.847788	0.748842
DCAF7	gi|108936958|ref|NP_005819.3|	0	0	0	5	2	7	1.307	1.9408	0.86553	0.354912	0.933527
PSMC4	gi|5729991|ref|NP_006494.1|	0	0	0	6	0	6	1.342	1.9643	0.854852	0.348409	0.933274
XPO5	gi|22748937|ref|NP_065801.1|	0	0	1	2	1	5	0.807	1.0773	1	0.610897	0.911802
VPRBP	gi|7662316|ref|NP_055518.1|	0	0	0	1	1	3	0.283	0.3971	1	0.771306	0.839302
LSM2	gi|10863977|ref|NP_067000.1|	0	0	2	1	1	2	-0.337	-0.4169	1	0.87757	0.677698
SEC13	gi|210032390|ref|NP_001129704.1|	0	0	1	3	0	4	0.784	1.0122	1	0.627464	0.907531
SBNO1	gi|269846807|ref|NP_060653.3|	4	1	0	2	4	2	-0.022	-0.039	1	0.83963	0.762857
RPL30	gi|4506631|ref|NP_000980.1|	2	2	1	4	0	4	0.284	0.5088	1	0.749004	0.855209
PIN1	gi|5453898|ref|NP_006212.1|	0	2	5	9	0	5	0.285	0.6172	1	0.726478	0.868648
PDCD6	gi|389565483|ref|NP_001254485.1|	5	6	2	9	2	9	0.077	0.2153	1	0.802991	0.810568
YTHDC2	gi|269847874|ref|NP_073739.3|	0	0	3	1	1	3	-0.332	-0.4849	1	0.883158	0.658575
SUMO2	gi|54792069|ref|NP_008868.3|	0	2	3	1	0	1	-1.132	-1.5459	0.891204	0.913068	0.341098
COX6B1	gi|4502985|ref|NP_001854.1|	0	0	0	6	1	1	0.662	0.9187	1	0.653581	0.899713
HNRNPUL2	gi|118601081|ref|NP_001073027.1|	0	0	0	6	0	6	1.212	1.8205	0.918713	0.390164	0.934304
SEC24B	gi|112382212|ref|NP_006314.2|	0	0	2	4	2	4	0.651	1.0739	1	0.610895	0.911803
CNOT3	gi|7657387|ref|NP_055331.1|	0	2	4	3	1	2	-0.528	-0.9311	1	0.90521	0.53327
DVL2	gi|4758216|ref|NP_004413.1|	8	10	2	3	0	5	-1.196	-2.871	0.305176	0.887514	0.059884
DNAJC21	gi|68077166|ref|NP_001012339.2|	2	4	0	0	3	0	-0.708	-1.2151	0.989807	0.911475	0.444616
BZW1	gi|333470717|ref|NP_001193996.1|	10	5	1	2	1	3	-1.37	-2.8165	0.327106	0.888918	0.065556
EXOSC2	gi|19923403|ref|NP_055100.2|	5	3	1	3	4	5	-0.054	-0.1228	1	0.849517	0.745648
SERPINH1	gi|333360851|ref|NP_001193943.1|	4	2	0	10	0	9	0.739	1.5811	1	0.462473	0.932619
2014-09-07	gi|148352329|ref|NP_001011553.2|	1	0	10	8	4	16	0.515	1.4397	1	0.503364	0.929499
AP2A1	gi|19913414|ref|NP_055018.2|	2	0	1	6	0	0	0.475	0.7654	1	0.691535	0.885523
PRRC2C	gi|115298682|ref|NP_055987.2|	0	1	2	0	0	3	-0.102	-0.1436	1	0.852055	0.740805
KARS	gi|194272210|ref|NP_001123561.1|	0	0	0	1	0	6	0.632	0.8757	1	0.665264	0.895733
DHX37	gi|29029601|ref|NP_116045.2|	0	8	1	0	2	2	-1.045	-1.8647	0.768236	0.910374	0.249184
AP2M1	gi|14917109|ref|NP_004059.2|	3	1	2	6	1	4	0.262	0.4946	1	0.752089	0.853178
AMOT	gi|166064029|ref|NP_001106962.1|	0	2	5	2	3	2	-0.489	-0.9218	1	0.904971	0.535546
CORO1C	gi|7656991|ref|NP_055140.1|	7	15	5	6	3	8	-0.823	-2.7497	0.355091	0.890721	0.073451
SMARCA1	gi|21071044|ref|NP_003060.2|	3	3	0	0	7	7	0.263	0.6203	1	0.724805	0.869557
WDR43	gi|157743245|ref|NP_055946.1|	5	1	1	1	2	2	-0.737	-1.258	0.978562	0.911933	0.432752
AP1M1	gi|14210504|ref|NP_115882.1|	0	0	1	1	2	3	0.304	0.4144	1	0.768444	0.841513
FUBP3	gi|100816392|ref|NP_003925.1|	0	0	0	3	3	5	1.068	1.6273	0.997486	0.448823	0.933294
EXOC8	gi|44921615|ref|NP_787072.2|	3	1	7	2	3	3	-0.697	-1.4128	0.934283	0.913047	0.383043
TRIM25	gi|68160937|ref|NP_005073.2|	0	5	3	2	0	7	-0.235	-0.4976	1	0.883685	0.656622
CENPB	gi|21735415|ref|NP_001801.1|	0	1	0	0	3	6	0.893	1.3528	1	0.530403	0.926454
ASCC3	gi|76880486|ref|NP_006819.2|	1	2	0	1	0	3	-0.152	-0.2221	1	0.860798	0.722497
ARID1B	gi|297139703|ref|NP_059989.2|	0	1	3	0	1	4	-0.144	-0.2413	1	0.862296	0.719073
TBL3	gi|19913369|ref|NP_006444.2|	2	7	4	1	0	1	-1.953	-2.7578	0.351636	0.890521	0.072539
DDX47	gi|20149629|ref|NP_057439.2|	5	9	3	2	2	1	-1.632	-3.063	0.234995	0.882534	0.042736
CAPRIN1	gi|42558250|ref|NP_005889.3|	0	0	1	3	3	7	1.213	1.8939	0.886576	0.368025	0.933933
EIF1	gi|5032133|ref|NP_005792.1|	0	0	0	2	1	2	0.248	0.3231	1	0.785106	0.827823
BAG5	gi|62548854|ref|NP_001015048.1|	0	1	0	2	0	2	0.185	0.2368	1	0.800537	0.813119
COMMD3-BMI1	gi|323276616|ref|NP_001190991.1|	0	1	0	2	1	4	0.567	0.8372	1	0.67481	0.892236
BUB3	gi|4757880|ref|NP_004716.1|	0	0	2	2	1	1	-0.247	-0.3212	1	0.870036	0.699749
SAFB	gi|21264343|ref|NP_002958.2|	4	4	0	2	1	7	-0.217	-0.469	1	0.881546	0.66438
DBT	gi|392494079|ref|NP_001909.3|	0	2	5	5	1	2	-0.356	-0.6927	1	0.8954	0.603681
ZMYM4	gi|44890068|ref|NP_005086.2|	0	1	2	1	3	2	0.139	0.2045	1	0.80541	0.80799
MLLT4	gi|333108224|ref|NP_001193937.1|	0	3	1	3	0	1	-0.359	-0.5028	1	0.884205	0.654667
RALGAPB	gi|34787409|ref|NP_065069.1|	0	1	2	2	1	8	0.715	1.1366	1	0.593985	0.915673
NCKAP1	gi|45545411|ref|NP_995314.1|	0	2	1	2	4	1	0.225	0.3402	1	0.782415	0.830175
MRPS26	gi|14269586|ref|NP_110438.1|	0	0	0	4	1	6	1.03	1.503	1	0.48522	0.931093
PLK1	gi|21359873|ref|NP_005021.2|	0	0	0	1	1	2	-0.031	-0.0393	1	0.83963	0.762857
SNX9	gi|7706706|ref|NP_057308.1|	0	0	0	0	1	0	-0.402	-0.4765	1	0.88209	0.66245
KIF23	gi|20143967|ref|NP_612565.1|	0	0	0	0	1	3	0.221	0.2871	1	0.791685	0.82182
HMGXB4	gi|51173873|ref|NP_001003681.1|	0	1	0	0	0	1	-0.357	-0.3847	1	0.875161	0.685159
ZNF592	gi|108860697|ref|NP_055445.2|	0	0	2	0	1	6	0.37	0.5519	1	0.741147	0.860163
PRPF40A	gi|151301228|ref|NP_060362.3|	0	0	2	0	6	3	0.625	1.0906	1	0.606699	0.912808
2014-09-08	gi|149363638|ref|NP_001092282.1|	0	0	0	1	0	4	0.382	0.5289	1	0.745887	0.857211
SCAF8	gi|62460633|ref|NP_055707.3|	0	0	0	0	4	5	1.015	1.4777	1	0.49203	0.930535
GAR1	gi|15011916|ref|NP_127460.1|	0	6	0	1	0	1	-1.45	-2.1033	0.66024	0.906321	0.188056
KANSL3	gi|169234787|ref|NP_001108488.1|	0	0	5	0	0	1	-1.341	-1.6837	0.841443	0.912341	0.300417
FOXK2	gi|31563338|ref|NP_004505.2|	0	0	2	1	0	2	-0.308	-0.4025	1	0.876976	0.679577
RBMX	gi|56699409|ref|NP_002130.2|	0	2	0	5	1	3	0.454	0.6929	1	0.709402	0.877425
FXR1	gi|61835148|ref|NP_005078.2|	0	2	0	4	1	7	0.779	1.324	1	0.539343	0.92526
CSTF1	gi|75709220|ref|NP_001028694.1|	0	0	2	4	2	7	0.925	1.6121	1	0.453371	0.933088
FEN1	gi|4758356|ref|NP_004102.1|	0	0	0	0	0	1	-0.32	-0.3557	1	0.872651	0.692509
FKBP3	gi|4503727|ref|NP_002004.1|	0	0	0	3	0	0	0.199	0.2431	1	0.799298	0.814383
ORC5	gi|32454754|ref|NP_859531.1|	0	0	0	0	3	1	0.184	0.2414	1	0.799298	0.814383
INTS4	gi|50086624|ref|NP_291025.3|	0	0	0	5	0	3	0.898	1.2152	1	0.570236	0.920352
ANAPC2	gi|7019327|ref|NP_037498.1|	0	0	0	7	1	8	1.41	1.989	0.843543	0.339788	0.932891
ZNF148	gi|145386566|ref|NP_068799.2|	0	0	0	1	1	2	-0.007	-0.0093	1	0.835803	0.768899
THOC7	gi|156151381|ref|NP_079351.2|	0	0	0	2	2	4	0.704	1.0384	1	0.621295	0.90918
KMT2D	gi|148762969|ref|NP_003473.3|	0	0	0	2	0	5	0.689	1.0361	1	0.621294	0.909181
TUBB2B	gi|29788768|ref|NP_821080.1|	3	2	1	0	2	0	-0.979	-1.3666	0.94813	0.912854	0.397202
KRT6B	gi|119703753|ref|NP_005546.2|	0	0	0	0	1	0	-0.32	-0.3816	1	0.87516	0.685161
KRT6C	gi|155969697|ref|NP_775109.2|	0	0	0	0	0	0	-0.326	-0.3839	1	0.875161	0.685159
HSPA6	gi|34419635|ref|NP_002146.2|	0	0	7	4	4	8	0.249	0.5898	1	0.73308	0.864945
PCBP2	gi|14141166|ref|NP_114366.1|	5	11	12	4	0	0	-1.79	-3.905	0.055743	0.862734	0.007044
BTF3	gi|20070130|ref|NP_001198.2|	9	3	5	3	1	0	-1.623	-3.0854	0.227557	0.881943	0.040979
LDHB	gi|291575128|ref|NP_001167568.1|	1	0	4	1	0	4	-0.384	-0.6339	1	0.892184	0.620418
PSMD2	gi|25777602|ref|NP_002799.3|	0	0	6	4	7	4	0.304	0.6742	1	0.71288	0.875724
YBX3	gi|224586884|ref|NP_001138898.1|	0	0	0	2	0	2	0.246	0.3413	1	0.782415	0.830175
YBX3	gi|224586882|ref|NP_003642.3|	0	0	0	2	0	2	0.284	0.3442	1	0.781056	0.83134
FAM21B	gi|154090959|ref|NP_060702.1|	0	0	2	1	1	3	0.022	0.0332	1	0.830842	0.776292
ZNF428	gi|38788219|ref|NP_872304.2|	0	0	1	3	3	2	0.674	0.9606	1	0.641658	0.903457
PEBP1	gi|4505621|ref|NP_002558.1|	0	0	4	3	0	1	-0.562	-0.9833	1	0.906765	0.517247
AHCYL1	gi|21361647|ref|NP_006612.2|	16	22	2	2	1	0	-2.63	-5.0243	0.003848	0.845643	0.000333
EIF4G1	gi|302699237|ref|NP_886553.3|	2	5	10	0	0	21	-0.085	-0.2659	1	0.864489	0.713887
UCHL1	gi|21361091|ref|NP_004172.2|	0	0	0	8	0	0	0.97	1.306	1	0.543793	0.92463
EIF2B3	gi|9966779|ref|NP_065098.1|	7	1	0	0	1	0	-1.535	-2.2421	0.593523	0.903488	0.157917
CDC37	gi|5901922|ref|NP_008996.1|	0	2	1	1	3	0	-0.095	-0.1337	1	0.851216	0.742428
KDM3B	gi|38372909|ref|NP_057688.2|	1	0	3	1	2	1	-0.604	-0.8923	1	0.903976	0.544597
PHAX	gi|66392146|ref|NP_115553.2|	0	0	1	4	1	3	0.663	0.9474	1	0.645659	0.902235
KPNA4	gi|4504901|ref|NP_002259.1|	4	0	0	3	0	6	0.279	0.5356	1	0.744316	0.858202
TDP1	gi|57242805|ref|NP_001008744.1|	6	14	15	0	0	4	-2.151	-4.7675	0.007688	0.848826	0.000719
GTF2E1	gi|144922725|ref|NP_005504.2|	6	6	8	1	1	2	-2.034	-3.6433	0.091675	0.868232	0.012929
C12orf45	gi|116256458|ref|NP_689531.2|	0	1	3	2	4	0	-0.045	-0.0803	1	0.845136	0.753579
PPT1	gi|4506031|ref|NP_000301.1|	0	0	0	2	0	2	0.182	0.2282	1	0.801768	0.811847
PSMD14	gi|5031981|ref|NP_005796.1|	0	0	0	2	0	5	0.699	0.9537	1	0.643662	0.90285
TPM3	gi|114155144|ref|NP_001036816.1|	0	1	0	3	0	1	0.277	0.3668	1	0.776929	0.834794
POLR2G	gi|4505947|ref|NP_002687.1|	0	2	3	4	0	6	0.261	0.4951	1	0.752089	0.853178
TRAP1	gi|155722983|ref|NP_057376.2|	0	1	12	28	4	3	0.584	1.7252	0.95873	0.419348	0.934174
FAM207A	gi|17158023|ref|NP_478070.1|	0	0	1	2	0	4	0.615	0.8575	1	0.669103	0.894355
WBP4	gi|6005948|ref|NP_009118.1|	8	8	2	7	0	6	-0.616	-1.6857	0.840683	0.912341	0.300415
JMJD6	gi|125988389|ref|NP_055982.2|	1	4	4	0	8	4	0.06	0.1358	1	0.815881	0.796036
EIF3M	gi|23397429|ref|NP_006351.2|	4	0	5	0	4	21	0.666	1.7655	0.942063	0.405827	0.934325
RPL7A	gi|4506661|ref|NP_000963.1|	0	0	0	1	0	0	-0.363	-0.4103	1	0.877569	0.677702
ARID4B	gi|22035679|ref|NP_112739.2|	2	1	0	0	3	2	0.068	0.101	1	0.821408	0.789146
VAT1	gi|18379349|ref|NP_006364.2|	2	1	3	0	2	3	-0.288	-0.4941	1	0.883684	0.656624
BRE	gi|21361171|ref|NP_004890.2|	0	0	1	1	0	3	0.172	0.2313	1	0.800538	0.813118
EXOSC7	gi|189083688|ref|NP_055819.2|	0	5	3	5	0	4	-0.211	-0.4655	1	0.881545	0.664381
CHD1	gi|68299795|ref|NP_001261.2|	0	0	0	0	2	0	0.03	0.0367	1	0.829827	0.777748
RPS4X	gi|4506725|ref|NP_000998.1|	0	0	0	3	4	2	0.877	1.2105	1	0.572419	0.919957
WDHD1	gi|5901892|ref|NP_009017.1|	1	0	0	2	0	9	1.126	1.5365	1	0.476128	0.931764
UBE2I	gi|35494003|ref|NP_919237.1|	0	0	0	0	0	3	0.149	0.2005	1	0.80541	0.80799
RPS18	gi|11968182|ref|NP_072045.1|	0	0	0	1	2	4	0.586	0.8161	1	0.678575	0.890792
SNX2	gi|23111038|ref|NP_003091.2|	0	0	3	3	0	3	-0.023	-0.0384	1	0.83963	0.762857
SF3A3	gi|5803167|ref|NP_006793.1|	1	0	0	0	2	4	0.524	0.7246	1	0.702349	0.880744
FARSB	gi|124028525|ref|NP_005678.3|	2	2	1	4	1	0	-0.207	-0.3229	1	0.870037	0.699748
CSTF2T	gi|14149675|ref|NP_056050.1|	0	1	2	2	1	13	0.919	1.7416	0.951994	0.412574	0.93427
EXOSC9	gi|77812670|ref|NP_005024.2|	3	0	0	1	2	1	-0.646	-0.9216	1	0.904971	0.535546
SF3B4	gi|5032069|ref|NP_005841.1|	0	0	1	3	0	6	0.903	1.2241	1	0.568054	0.920741
ARPC3	gi|5031597|ref|NP_005710.1|	0	1	1	2	5	2	0.787	1.0601	1	0.615072	0.910773
EXOSC4	gi|9506689|ref|NP_061910.1|	1	3	0	2	0	5	0.161	0.2685	1	0.794257	0.819369
NUP214	gi|33946327|ref|NP_005076.3|	0	0	2	5	2	2	0.397	0.6958	1	0.707649	0.878265
AQR	gi|38788372|ref|NP_055506.1|	0	0	0	1	0	1	-0.402	-0.4527	1	0.88044	0.668219
AIMP2	gi|11125770|ref|NP_006294.2|	0	1	2	0	0	7	0.534	0.8683	1	0.667187	0.895047
EIF3H	gi|4503515|ref|NP_003747.1|	4	1	0	1	0	17	0.834	1.7924	0.930726	0.399102	0.93434
MYO1B	gi|240120050|ref|NP_001155291.1|	0	0	0	10	0	2	1.221	1.7942	0.929962	0.396856	0.934339
CLINT1	gi|307078123|ref|NP_001182484.1|	0	0	1	0	1	5	0.643	0.8282	1	0.676697	0.891517
RB1	gi|108773787|ref|NP_000312.2|	0	1	2	0	3	0	-0.177	-0.2612	1	0.864488	0.713889
SEPHS1	gi|24797148|ref|NP_036379.2|	0	2	1	2	1	2	-0.141	-0.1932	1	0.857719	0.729254
SLIRP	gi|13654278|ref|NP_112487.1|	0	0	1	5	0	6	1.214	1.7823	0.935002	0.401341	0.93434
FNBP4	gi|158534059|ref|NP_056123.2|	4	1	0	0	3	5	0.07	0.1314	1	0.817003	0.794673
RPS13	gi|4506685|ref|NP_001008.1|	0	0	0	3	2	1	0.371	0.5116	1	0.749005	0.855208
EXOSC3	gi|50511943|ref|NP_057126.2|	1	1	0	0	0	3	0.225	0.2758	1	0.792975	0.820598
BRPF1	gi|51173720|ref|NP_001003694.1|	0	2	6	0	10	3	0.17	0.3945	1	0.772725	0.838185
TCERG1	gi|21327715|ref|NP_006697.2|	2	1	2	0	0	0	-0.947	-1.2392	0.983542	0.911758	0.4375
GPC4	gi|21614525|ref|NP_001439.2|	4	6	5	0	6	0	-1.023	-2.2802	0.57498	0.902645	0.150125
RRP15	gi|126362983|ref|NP_057136.2|	0	2	0	1	0	0	-0.752	-0.9416	1	0.905445	0.53099
TUBGCP3	gi|5453660|ref|NP_006313.1|	0	0	0	5	0	1	0.636	0.8081	1	0.682317	0.889319
CNOT11	gi|188497630|ref|NP_060016.3|	0	0	0	0	0	2	0.034	0.0395	1	0.829826	0.777748
HBS1L	gi|223555963|ref|NP_001138630.1|	0	1	0	3	4	1	0.721	0.9922	1	0.633585	0.905823
NUF2	gi|117968420|ref|NP_663735.2|	0	0	1	2	0	1	-0.045	-0.0547	1	0.841497	0.759793
TWISTNB	gi|50962817|ref|NP_001002926.1|	0	1	1	2	1	2	0.226	0.3025	1	0.789079	0.824242
CBLL1	gi|209180481|ref|NP_079090.2|	0	2	1	0	0	2	-0.308	-0.438	1	0.879311	0.672031
GSE1	gi|44955926|ref|NP_055430.1|	2	0	1	1	0	3	-0.154	-0.2194	1	0.86004	0.724195
C11orf31	gi|25014109|ref|NP_734467.1|	0	2	1	2	1	0	-0.299	-0.3876	1	0.875772	0.683307
ZFC3H1	gi|87116683|ref|NP_659419.3|	0	4	3	0	0	1	-1.438	-1.9643	0.724514	0.908902	0.223253
TCEB3	gi|208022641|ref|NP_003189.2|	0	0	0	2	0	0	0	0.0006	1	0.834827	0.770392
MTF2	gi|256419014|ref|NP_001157864.1|	0	0	0	0	0	1	-0.278	-0.3138	1	0.869366	0.701541
UPF3B	gi|12711674|ref|NP_075386.1|	0	0	1	0	0	1	-0.251	-0.2972	1	0.868006	0.705105
RSF1	gi|38788333|ref|NP_057662.3|	1	0	0	4	0	4	0.969	1.3	1	0.546017	0.924305
NVL	gi|45643123|ref|NP_002524.2|	0	0	2	1	0	0	-0.663	-0.8261	1	0.901487	0.564702
TAF9	gi|62865614|ref|NP_001015892.1|	0	0	2	3	0	5	0.527	0.8282	1	0.676697	0.891517
SFMBT1	gi|53692193|ref|NP_057413.2|	0	0	2	1	0	0	-0.675	-0.8987	1	0.904231	0.542343
RNF40	gi|333440440|ref|NP_001193962.1|	0	0	1	0	0	1	-0.402	-0.4944	1	0.883685	0.656624
PIP4K2A	gi|6857820|ref|NP_005019.2|	0	0	2	2	0	0	-0.364	-0.4926	1	0.883684	0.656626
SRSF5	gi|86991440|ref|NP_008856.2|	0	0	0	0	1	5	0.597	0.7579	1	0.693356	0.884744
SMAD3	gi|223029440|ref|NP_001138574.1|	2	0	0	3	4	4	0.732	1.2853	1	0.550452	0.923639
INTS5	gi|44771201|ref|NP_085131.1|	0	0	1	6	1	4	1.089	1.5004	1	0.485216	0.931094
MED16	gi|38146094|ref|NP_005472.2|	0	0	2	1	2	3	0.041	0.0599	1	0.82673	0.782075
VPS16	gi|17978479|ref|NP_072097.2|	0	0	3	1	2	1	-0.627	-0.9143	1	0.904728	0.537815
EHMT1	gi|224465233|ref|NP_079033.4|	0	0	0	0	0	0	-0.376	-0.4441	1	0.879878	0.670129
MBNL1	gi|46411166|ref|NP_997176.1|	0	0	0	2	0	3	0.467	0.6381	1	0.721439	0.871353
CHD1L	gi|373428660|ref|NP_004275.4|	0	0	0	0	1	0	-0.357	-0.4093	1	0.876978	0.679574
POLB	gi|4505931|ref|NP_002681.1|	0	0	0	2	0	3	0.398	0.5193	1	0.74745	0.856213
NOL8	gi|46048234|ref|NP_060418.4|	0	0	0	0	2	1	0.028	0.0361	1	0.829827	0.777748
MRPS25	gi|14028877|ref|NP_071942.1|	0	0	0	4	2	2	0.744	1.1013	1	0.604593	0.9133
PBX2	gi|27436887|ref|NP_002577.2|	0	0	0	2	1	7	0.979	1.316	1	0.541571	0.924948
TRIOBP	gi|88501738|ref|NP_001034230.1|	0	0	0	1	1	3	0.161	0.2212	1	0.80299	0.810569
FKBP15	gi|150010552|ref|NP_056073.1|	0	0	0	0	2	8	1.021	1.5428	1	0.473852	0.931919
MED27	gi|28558979|ref|NP_004260.2|	0	0	0	2	1	2	0.176	0.213	1	0.804204	0.809283
RQCD1	gi|4885579|ref|NP_005435.1|	0	0	0	2	0	2	0.289	0.3811	1	0.774135	0.837062
CDKN2AIP	gi|8923040|ref|NP_060102.1|	0	0	0	0	0	1	-0.371	-0.4349	1	0.87931	0.672033
UBQLN2	gi|16753207|ref|NP_038472.2|	0	1	6	0	0	3	-0.732	-1.3304	0.958597	0.912619	0.409036
PGAM1	gi|4505753|ref|NP_002620.1|	1	0	3	2	0	3	-0.197	-0.3036	1	0.868008	0.705102
TXN	gi|50592994|ref|NP_003320.2|	0	2	5	2	2	4	-0.356	-0.7052	1	0.896153	0.59944
BTF3L4	gi|56847620|ref|NP_689478.1|	14	2	6	0	0	1	-2.504	-3.5299	0.112129	0.870777	0.016549
YWHAH	gi|4507951|ref|NP_003396.1|	0	0	0	3	0	3	0.604	0.7791	1	0.687869	0.887062
PDCD5	gi|4759224|ref|NP_004699.1|	2	1	2	3	0	4	0.192	0.3095	1	0.787763	0.825443
GLO1	gi|118402586|ref|NP_006699.2|	0	0	0	4	0	1	0.335	0.4296	1	0.765547	0.843697
DUT	gi|4503423|ref|NP_001939.1|	0	1	1	2	1	2	0.251	0.3296	1	0.783765	0.829002
FAM21C	gi|281182690|ref|NP_056077.2|	0	0	2	1	0	2	-0.258	-0.3641	1	0.873289	0.690681
COPS4	gi|38373690|ref|NP_057213.2|	0	0	2	1	0	3	-0.113	-0.1546	1	0.853709	0.737542
CAPZA2	gi|5453599|ref|NP_006127.1|	0	0	2	0	0	1	-0.775	-0.9749	1	0.906555	0.519549
PSMD3	gi|25777612|ref|NP_002800.2|	0	0	0	4	0	7	1.165	1.7092	0.965236	0.423868	0.93409
CAP1	gi|157649073|ref|NP_001099000.1|	0	0	0	4	0	0	0.446	0.5275	1	0.745887	0.857211
PSMC1	gi|24430151|ref|NP_002793.2|	0	0	0	1	0	2	-0.011	-0.0134	1	0.836771	0.7674
PSMD1	gi|25777600|ref|NP_002798.2|	0	0	1	0	0	1	-0.329	-0.3863	1	0.875162	0.685159
PRDX4	gi|5453549|ref|NP_006397.1|	0	2	1	7	0	4	0.774	1.3109	1	0.543797	0.924628
PSMB5	gi|4506201|ref|NP_002788.1|	0	0	0	2	1	0	-0.042	-0.0537	1	0.841496	0.759793
CRKL	gi|4885153|ref|NP_005198.1|	0	5	4	6	0	1	-0.602	-1.1982	0.994123	0.911164	0.451715
PFKP	gi|11321601|ref|NP_002618.1|	3	0	0	1	0	2	-0.602	-0.8343	1	0.901782	0.562486
RPS15	gi|4506687|ref|NP_001009.1|	0	1	0	3	4	3	0.947	1.3044	1	0.54379	0.92463
PSMD6	gi|7661914|ref|NP_055629.1|	0	0	0	0	1	1	-0.412	-0.4405	1	0.879877	0.670132
ARF3	gi|4502203|ref|NP_001650.1|	0	0	0	1	1	0	-0.44	-0.474	1	0.882089	0.662451
COPS3	gi|23238222|ref|NP_003644.2|	0	0	0	6	0	3	0.986	1.4109	1	0.512408	0.928572
TNIK	gi|239735580|ref|NP_001155032.1|	2	2	0	0	1	0	-0.984	-1.1786	0.999048	0.910939	0.456452
AP1B1	gi|260436860|ref|NP_663782.2|	0	1	0	0	1	6	0.843	1.264	1	0.557081	0.922596
TMPO	gi|73760405|ref|NP_001027454.1|	0	0	0	9	0	0	1.223	1.6347	0.994648	0.446549	0.93339
TLE3	gi|157384982|ref|NP_005069.2|	0	0	0	2	0	1	0	-0.0005	1	0.834827	0.770392
PDCD2L	gi|14150141|ref|NP_115722.1|	0	0	0	2	1	0	-0.04	-0.0468	1	0.840567	0.761328
DPYSL3	gi|308818200|ref|NP_001184223.1|	0	0	0	3	0	2	0.445	0.5516	1	0.741147	0.860163
EIF4H	gi|11559923|ref|NP_071496.1|	5	1	2	1	0	6	-0.365	-0.6791	1	0.894627	0.6079
CLASP2	gi|333440451|ref|NP_001193973.1|	0	0	0	4	2	0	0.581	0.7756	1	0.689707	0.886295
CLASP2	gi|333440449|ref|NP_055912.2|	0	0	0	0	0	0	-0.373	-0.3865	1	0.875162	0.685159
BYSL	gi|51173724|ref|NP_004044.3|	0	0	0	1	2	2	0.202	0.2531	1	0.796795	0.81689
RPL23A	gi|17105394|ref|NP_000975.2|	0	0	0	0	0	0	-0.272	-0.3043	1	0.868008	0.705102
RPL29	gi|4506629|ref|NP_000983.1|	0	0	0	0	0	0	-0.418	-0.4786	1	0.882627	0.660517
PPP1R12A	gi|219842212|ref|NP_001137357.1|	0	1	0	3	0	1	0.27	0.376	1	0.775536	0.835932
UNC119B	gi|122937500|ref|NP_001074002.1|	0	0	1	0	1	0	-0.298	-0.3372	1	0.871357	0.696143
RTF1	gi|195976782|ref|NP_055953.3|	1	4	0	0	6	2	0.048	0.0902	1	0.822489	0.787745
RAD23A	gi|392996949|ref|NP_001257291.1|	0	0	1	0	2	1	-0.015	-0.0169	1	0.836772	0.767399
RAB1B	gi|13569962|ref|NP_112243.1|	0	0	0	6	1	1	0.879	1.2302	1	0.565864	0.921124
SF3B14	gi|7706326|ref|NP_057131.1|	2	0	0	1	0	0	-0.7	-0.9074	1	0.904482	0.54008
GMPS	gi|4504035|ref|NP_003866.1|	0	1	0	0	0	5	0.522	0.7536	1	0.695171	0.883957
SF3B5	gi|13775200|ref|NP_112577.1|	0	1	0	1	1	3	0.222	0.3062	1	0.787763	0.825443
	gi|39812492|ref|NP_945327.1|	0	0	1	0	0	0	-0.441	-0.515	1	0.885227	0.650737
A2M	gi|66932947|ref|NP_000005.2|	0	0	0	1	0	2	-0.045	-0.0572	1	0.842417	0.758251
DCP1A	gi|291327466|ref|NP_060873.4|	0	0	1	1	0	4	0.489	0.6258	1	0.724807	0.869556
DAW1	gi|32189425|ref|NP_849143.1|	0	0	0	0	1	1	-0.362	-0.4012	1	0.876378	0.681442
FBXL19	gi|157168349|ref|NP_001093254.2|	2	2	1	0	3	1	-0.325	-0.4923	1	0.883684	0.656626
CTTN	gi|20357552|ref|NP_005222.2|	9	2	2	2	0	0	-1.579	-2.6118	0.416274	0.894488	0.092499
2014-09-06	gi|21361478|ref|NP_055944.2|	0	0	4	1	0	6	-0.013	-0.0239	1	0.837732	0.765892
RPS5	gi|13904870|ref|NP_001000.2|	4	0	1	6	6	5	0.773	1.485	1	0.489759	0.930727
RPL27	gi|4506623|ref|NP_000979.1|	0	0	0	0	2	0	0.036	0.0434	1	0.828803	0.779197
ANKRD28	gi|68131557|ref|NP_056014.2|	0	0	0	0	2	4	0.653	0.9419	1	0.64765	0.901614
BZW2	gi|229577398|ref|NP_001153239.1|	0	4	2	0	0	2	-1.03	-1.5461	0.891136	0.913068	0.341097
ATXN2L	gi|27262645|ref|NP_663760.1|	0	1	3	0	0	1	-0.971	-1.2124	0.990501	0.911375	0.446979
XRCC4	gi|12408647|ref|NP_071801.1|	0	0	0	0	3	3	0.64	0.8449	1	0.672915	0.892949
TXNDC5	gi|224493972|ref|NP_001139021.1|	0	0	0	2	2	5	0.813	1.1239	1	0.596111	0.915212
GIGYF2	gi|156766043|ref|NP_001096616.1|	1	0	0	0	0	2	-0.072	-0.0885	1	0.846028	0.752007
PPIH	gi|5454154|ref|NP_006338.1|	1	1	2	1	2	3	0.085	0.1242	1	0.817004	0.794672
ATF7IP	gi|38261962|ref|NP_060649.3|	0	0	5	0	0	3	-0.742	-1.2464	0.981644	0.911846	0.435129
RAD54L2	gi|168823443|ref|NP_055921.2|	1	0	1	1	5	0	0.586	0.7674	1	0.691535	0.885523
C17orf49	gi|218563739|ref|NP_001136271.1|	0	0	2	1	0	0	-0.827	-1.0608	1	0.908659	0.494063
HIST1H2BA	gi|24586679|ref|NP_733759.1|	0	0	0	0	0	0	-0.312	-0.3463	1	0.872007	0.694329
GEMIN4	gi|122939157|ref|NP_056536.2|	0	0	0	0	0	2	-0.072	-0.0926	1	0.846028	0.752006
WRAP53	gi|221136866|ref|NP_001137464.1|	0	0	0	0	0	2	-0.079	-0.1005	1	0.846912	0.750428
RAD18	gi|256818821|ref|NP_064550.3|	2	1	1	0	1	2	-0.494	-0.6454	1	0.893018	0.616272
RPP30	gi|157151755|ref|NP_001098016.1|	0	0	0	1	0	3	0.287	0.3689	1	0.776929	0.834794
CNOT10	gi|13123772|ref|NP_056257.1|	0	0	2	1	0	6	0.422	0.6286	1	0.723126	0.870458
DST	gi|34577049|ref|NP_056363.2|	1	0	1	0	1	1	-0.36	-0.4048	1	0.876976	0.679575
EEF1E1	gi|208879470|ref|NP_001129122.1|	0	0	1	2	0	2	0.245	0.2925	1	0.790386	0.823034
ARRB2	gi|382545144|ref|NP_001244257.1|	0	2	4	0	0	3	-0.7	-1.1736	1	0.910822	0.458812
CIRBP	gi|4502847|ref|NP_001271.1|	5	0	0	6	4	2	0.175	0.3631	1	0.778313	0.83365
ACTR10	gi|8923712|ref|NP_060947.1|	0	0	0	2	0	3	0.361	0.5079	1	0.749004	0.855209
WDR11	gi|13324688|ref|NP_060587.8|	0	0	0	0	3	5	0.849	1.1999	1	0.574591	0.919556
CYFIP1	gi|24307969|ref|NP_055423.1|	0	1	0	1	2	4	0.589	0.8836	1	0.661394	0.897087
PTCD3	gi|38683855|ref|NP_060422.4|	0	1	0	7	1	2	0.962	1.3639	1	0.528164	0.926737
DIP2B	gi|55749758|ref|NP_775873.2|	0	1	1	0	1	0	-0.312	-0.3523	1	0.87265	0.69251
CCDC22	gi|7661844|ref|NP_054727.1|	0	0	3	2	0	0	-0.652	-0.9244	1	0.904971	0.535542
IK	gi|125988409|ref|NP_006074.2|	1	4	5	0	0	0	-1.64	-2.4539	0.490609	0.898517	0.11757
BRD8	gi|34452705|ref|NP_006687.3|	1	2	2	0	1	3	-0.405	-0.6117	1	0.890891	0.626594
SUMO1	gi|54792065|ref|NP_001005781.1|	0	1	0	1	0	2	-0.032	-0.0448	1	0.840567	0.761329
IRF2BP1	gi|24308115|ref|NP_056464.1|	0	1	0	1	0	2	-0.004	-0.0053	1	0.835803	0.7689
PPP1R21	gi|208431754|ref|NP_001129101.1|	0	0	1	0	0	5	0.611	0.7885	1	0.686026	0.887821
DPF1	gi|205830430|ref|NP_001128627.1|	0	0	0	2	0	2	0.196	0.2583	1	0.796794	0.81689
ANAPC4	gi|41327749|ref|NP_037499.2|	0	3	1	0	0	5	-0.005	-0.0086	1	0.835803	0.768899
GNPNAT1	gi|37620194|ref|NP_932332.1|	0	2	7	0	1	0	-1.686	-2.3864	0.523247	0.900176	0.129666
NRF1	gi|93141039|ref|NP_001035199.1|	0	1	1	0	3	2	0.425	0.577	1	0.73471	0.864003
CNOT2	gi|313482820|ref|NP_001186232.1|	1	0	2	1	1	4	0.035	0.0511	1	0.827771	0.78064
CCNL2	gi|88758580|ref|NP_112199.2|	0	4	2	0	1	1	-1.312	-1.8699	0.76601	0.910269	0.247145
PIN4	gi|38679892|ref|NP_006214.2|	0	1	3	1	3	5	0.255	0.4389	1	0.764086	0.844778
AP3M1	gi|46370095|ref|NP_996895.1|	0	0	0	0	0	1	-0.336	-0.3965	1	0.876377	0.681445
EDC3	gi|215598561|ref|NP_001135916.1|	0	0	0	0	0	6	0.677	0.9841	1	0.635613	0.905242
TADA3	gi|19743894|ref|NP_597814.1|	0	0	0	0	1	0	-0.426	-0.5164	1	0.885227	0.650736
CXXC1	gi|156142180|ref|NP_055408.2|	0	0	2	0	0	4	0.095	0.1375	1	0.815881	0.796036
DDX55	gi|41327779|ref|NP_065987.1|	0	1	0	0	0	0	-0.396	-0.4743	1	0.882089	0.662451
MCRS1	gi|29893564|ref|NP_006328.2|	0	2	0	0	0	2	-0.46	-0.6202	1	0.891757	0.622488
RALGAPA1	gi|51226124|ref|NP_055805.1|	0	0	1	1	0	1	-0.375	-0.4317	1	0.878737	0.673927
YEATS2	gi|33620755|ref|NP_060493.3|	0	0	2	0	0	3	-0.108	-0.1619	1	0.854526	0.735899
TAF6L	gi|5453844|ref|NP_006464.1|	0	0	1	0	1	2	-0.017	-0.021	1	0.837732	0.765893
SLU7	gi|27477111|ref|NP_006416.3|	2	0	0	1	2	0	-0.404	-0.5562	1	0.887685	0.640788
MED14	gi|28558973|ref|NP_004220.2|	0	0	1	0	0	6	0.697	0.9089	1	0.655544	0.899067
SAP130	gi|19923597|ref|NP_078821.2|	0	0	5	0	0	2	-0.99	-1.4417	0.925337	0.913121	0.373645
TFAM	gi|4507401|ref|NP_003192.1|	0	2	0	5	0	0	0.272	0.4052	1	0.769879	0.840411
CMTR1	gi|24307983|ref|NP_055865.1|	0	1	0	0	0	1	-0.338	-0.3812	1	0.87516	0.685161
SEC24A	gi|116174780|ref|NP_068817.1|	0	0	2	0	0	3	-0.207	-0.3137	1	0.869366	0.701541
L3MBTL2	gi|20149698|ref|NP_113676.2|	0	0	0	0	4	1	0.428	0.5749	1	0.736332	0.863053
MED25	gi|50428940|ref|NP_112235.2|	0	0	2	0	2	1	-0.282	-0.36	1	0.873288	0.690683
GIT1	gi|146231998|ref|NP_001078923.1|	0	0	1	4	1	1	0.417	0.5515	1	0.741147	0.860163
PATZ1	gi|14670360|ref|NP_055138.2|	0	0	0	0	2	1	-0.088	-0.1149	1	0.848656	0.747249
WDR48	gi|18874090|ref|NP_065890.1|	0	0	0	1	0	0	-0.386	-0.4583	1	0.880995	0.666304
VEZF1	gi|56118214|ref|NP_009077.2|	0	0	0	0	0	1	-0.403	-0.4424	1	0.879878	0.67013
L3MBTL3	gi|55770870|ref|NP_115814.1|	0	0	0	0	0	2	0.01	0.0124	1	0.832851	0.773356
ZBTB40	gi|139394579|ref|NP_001077090.1|	0	0	0	2	0	0	-0.065	-0.0723	1	0.844238	0.755144
NOP9	gi|28212272|ref|NP_777573.1|	0	0	0	0	0	1	-0.388	-0.4526	1	0.88044	0.66822
EYA4	gi|26667257|ref|NP_742103.1|	0	0	0	0	0	1	-0.394	-0.4607	1	0.880996	0.666303
ZSWIM8	gi|122114658|ref|NP_055852.2|	0	0	0	5	0	5	0.992	1.4272	1	0.507893	0.929046
CHERP	gi|119226260|ref|NP_006378.3|	0	0	0	1	0	4	0.393	0.5384	1	0.742735	0.859186
ZNF362	gi|38570115|ref|NP_689706.2|	0	0	0	0	1	1	-0.347	-0.4142	1	0.877569	0.677699
ZNF281	gi|6912752|ref|NP_036614.1|	0	0	0	1	2	1	-0.151	-0.2039	1	0.8585	0.727574
JADE3	gi|117190334|ref|NP_001070913.1|	0	0	0	0	1	0	-0.381	-0.4208	1	0.878156	0.675817
	gi|162951881|ref|NP_001106178.1|	0	0	0	2	0	0	-0.068	-0.0834	1	0.845137	0.753578
GATAD1	gi|88759346|ref|NP_066990.3|	0	0	0	0	0	2	-0.126	-0.1645	1	0.854526	0.735898
KANSL2	gi|154426300|ref|NP_060292.3|	0	0	0	0	0	3	0.175	0.2331	1	0.800538	0.813118
KDM1B	gi|116256451|ref|NP_694587.3|	0	0	0	2	0	1	0.01	0.0125	1	0.832851	0.773356
EXOC6B	gi|149363656|ref|NP_056004.1|	0	0	0	0	0	3	0.138	0.1869	1	0.807795	0.805383
CDC26	gi|21281671|ref|NP_644815.1|	0	0	0	4	0	1	0.431	0.6013	1	0.729795	0.866811
MZT2A	gi|145976946|ref|NP_001078834.1|	0	0	0	5	0	5	1.047	1.5946	1	0.457921	0.932864
TTC33	gi|7110679|ref|NP_036514.1|	0	0	0	1	0	5	0.529	0.7626	1	0.693357	0.884743
TJP2	gi|282165804|ref|NP_001163886.1|	0	0	0	3	0	2	0.406	0.5213	1	0.74745	0.856213
ATM	gi|71902540|ref|NP_000042.3|	0	0	0	2	1	3	0.261	0.3574	1	0.778313	0.83365
MRGBP	gi|8922764|ref|NP_060740.1|	0	0	0	3	0	0	0.133	0.1734	1	0.810147	0.802748
DYNLT3	gi|5730087|ref|NP_006511.1|	0	0	0	0	0	8	0.973	1.3573	1	0.528157	0.926739
NCAPG2	gi|116812586|ref|NP_060230.5|	0	0	0	1	0	0	-0.304	-0.3464	1	0.872007	0.694329
PDDC1	gi|32699045|ref|NP_872418.1|	0	0	0	0	0	2	-0.086	-0.1036	1	0.847787	0.748843
UBP1	gi|189491632|ref|NP_001121632.1|	0	0	0	0	0	2	0.01	0.0136	1	0.832851	0.773356
ADD2	gi|297307158|ref|NP_001171983.1|	0	0	0	2	0	3	0.355	0.4896	1	0.753618	0.852152
MGMT	gi|197304670|ref|NP_002403.2|	0	0	0	0	2	1	0.042	0.0526	1	0.827771	0.78064
FHOD1	gi|118572599|ref|NP_037373.2|	0	0	0	1	1	1	-0.45	-0.5359	1	0.886228	0.646774
GEMIN2	gi|4506961|ref|NP_003607.1|	0	0	0	0	0	2	-0.052	-0.0637	1	0.842419	0.75825
CCDC132	gi|384229074|ref|NP_001244927.1|	0	0	0	5	1	1	0.472	0.6311	1	0.723127	0.870458
FAM208A	gi|163838629|ref|NP_056039.2|	0	0	0	1	2	0	-0.042	-0.0539	1	0.841496	0.759793
PRDM2	gi|20336258|ref|NP_036363.2|	0	0	0	0	0	1	-0.335	-0.3706	1	0.873919	0.688848
CWC27	gi|64276486|ref|NP_005860.2|	0	0	0	5	2	4	1.021	1.5266	1	0.478401	0.931604
DNAJC8	gi|112293277|ref|NP_055095.2|	0	0	0	1	1	2	-0.024	-0.0295	1	0.838685	0.764379
RTN4	gi|24431933|ref|NP_722550.1|	0	0	0	5	2	2	0.865	1.2107	1	0.572419	0.919957
KRT16	gi|24430192|ref|NP_005548.2|	54	1	0	7	22	4	-0.861	-4.0948	0.037735	0.859186	0.004443
ACTR1B	gi|11342680|ref|NP_005726.1|	0	0	0	1	0	2	0.201	0.263	1	0.79553	0.818133
EPB41L2	gi|313747586|ref|NP_001186317.1|	0	0	0	0	1	6	0.729	0.9751	1	0.637633	0.904653
PSMB1	gi|4506193|ref|NP_002784.1|	0	3	3	1	0	0	-1.277	-1.853	0.773225	0.910476	0.251245
WDR77	gi|13129110|ref|NP_077007.1|	2	1	0	0	0	4	0.011	0.0179	1	0.83285	0.773357
PSMA6	gi|23110944|ref|NP_002782.1|	0	2	2	2	1	2	-0.318	-0.4505	1	0.88044	0.668221
COPS8	gi|38027914|ref|NP_937832.1|	0	0	2	0	0	2	-0.391	-0.5031	1	0.884205	0.654666
COPS2	gi|4759264|ref|NP_004227.1|	0	0	2	2	0	3	0.063	0.0887	1	0.822489	0.787745
CFL1	gi|5031635|ref|NP_005498.1|	8	0	0	6	0	0	-0.562	-1.1321	1	0.910187	0.470618
HUWE1	gi|61676188|ref|NP_113584.3|	1	0	2	0	0	6	0.328	0.5012	1	0.750551	0.854197
LGALS3BP	gi|5031863|ref|NP_005558.1|	0	2	0	0	1	3	-0.078	-0.1122	1	0.848656	0.747249
PSMA4	gi|156713442|ref|NP_001096137.1|	0	0	1	0	0	0	-0.373	-0.4379	1	0.87931	0.672032
PRDX6	gi|4758638|ref|NP_004896.1|	0	0	1	2	0	3	0.391	0.5166	1	0.74745	0.856213
PSMD4	gi|5292161|ref|NP_002801.1|	0	0	0	3	0	2	0.328	0.4479	1	0.761137	0.84692
VCL	gi|4507877|ref|NP_003364.1|	0	0	0	10	0	1	1.14	1.5602	1	0.467017	0.932355
CUTA	gi|62198241|ref|NP_001014433.1|	0	0	0	3	0	4	0.698	0.9103	1	0.655545	0.899066
ESD	gi|33413400|ref|NP_001975.1|	0	0	4	0	0	0	-1.181	-1.6525	0.853173	0.912562	0.309317
USP9X	gi|145309309|ref|NP_001034679.2|	0	0	0	2	0	10	1.203	1.8357	0.912145	0.385711	0.934261
SAE1	gi|4885585|ref|NP_005491.1|	0	0	0	1	0	1	-0.359	-0.4079	1	0.876977	0.679574
RPL13	gi|15431297|ref|NP_000968.2|	0	0	1	5	0	0	0.547	0.8264	1	0.676696	0.891518
DHX8	gi|4826690|ref|NP_004932.1|	0	6	0	1	0	0	-1.459	-2.0822	0.670198	0.906759	0.193387
WDR26	gi|264681556|ref|NP_001108585.2|	0	0	0	0	0	6	0.729	0.9392	1	0.647649	0.901615
POLR2I	gi|5453930|ref|NP_006224.1|	1	0	0	0	0	3	0.207	0.2746	1	0.792975	0.820598
RPS8	gi|4506743|ref|NP_001003.1|	0	0	0	2	0	2	0.28	0.3582	1	0.778313	0.83365
WRNIP1	gi|18426902|ref|NP_064520.2|	0	0	0	3	0	7	0.985	1.4271	1	0.507893	0.929046
LARP1	gi|39725634|ref|NP_056130.2|	0	0	0	1	0	4	0.388	0.5107	1	0.749005	0.855209
USP14	gi|4827050|ref|NP_005142.1|	0	0	0	3	0	1	0.252	0.3299	1	0.783765	0.829002
ANKFY1	gi|110815813|ref|NP_057460.3|	0	0	1	0	0	1	-0.373	-0.4159	1	0.87757	0.677699
PSMD13	gi|157502193|ref|NP_002808.3|	0	0	2	0	0	2	-0.376	-0.4958	1	0.883685	0.656623
POLD1	gi|379030588|ref|NP_001243778.1|	0	0	0	1	0	1	-0.38	-0.4372	1	0.87931	0.672032
ANKRD17	gi|38683807|ref|NP_115593.3|	0	0	0	0	2	1	-0.055	-0.0639	1	0.843331	0.756702
G3BP2	gi|45359846|ref|NP_987100.1|	0	1	1	0	0	5	0.624	0.8223	1	0.678578	0.890791
WASF2	gi|11386183|ref|NP_008921.1|	0	0	1	0	2	6	0.833	1.1971	1	0.576768	0.919148
C21orf33	gi|296531406|ref|NP_004640.3|	0	7	0	3	0	2	-0.753	-1.3796	0.944291	0.912929	0.392481
MED4	gi|7661788|ref|NP_054885.1|	0	0	1	4	0	0	0.412	0.5579	1	0.73955	0.861134
SMARCAD1	gi|190358534|ref|NP_064544.2|	1	0	0	0	1	1	-0.45	-0.4891	1	0.883159	0.658572
CACYBP	gi|60218913|ref|NP_001007215.1|	0	2	0	0	0	1	-0.675	-0.7872	1	0.899949	0.575704
HGS	gi|4758528|ref|NP_004703.1|	0	0	0	0	0	1	-0.337	-0.3843	1	0.875161	0.685159
RPRD1A	gi|21361709|ref|NP_060640.2|	0	0	0	0	0	2	0.011	0.0139	1	0.832851	0.773356
GGH	gi|4503987|ref|NP_003869.1|	0	1	0	0	1	2	-0.05	-0.0588	1	0.842418	0.75825
GPX1	gi|41406084|ref|NP_000572.2|	0	3	0	3	1	1	-0.388	-0.6092	1	0.89089	0.626595
RPL6	gi|67189747|ref|NP_001019833.1|	0	0	0	2	0	0	-0.081	-0.1003	1	0.846912	0.750428
SETDB1	gi|224177467|ref|NP_001138887.1|	0	0	0	1	0	1	-0.442	-0.516	1	0.885227	0.650736
PUS1	gi|70166634|ref|NP_001002020.1|	0	0	0	2	0	0	0.03	0.0351	1	0.829827	0.777748
RPL19	gi|4506609|ref|NP_000972.1|	0	0	0	1	0	0	-0.32	-0.3511	1	0.87265	0.692511
CCDC82	gi|19923844|ref|NP_079001.2|	2	0	0	0	0	0	-0.697	-0.8649	1	0.902914	0.553577
UBE2N	gi|4507793|ref|NP_003339.1|	0	0	0	0	0	0	-0.293	-0.3337	1	0.870701	0.697948
EPS15L1	gi|10864047|ref|NP_067058.1|	0	1	2	1	0	0	-0.756	-0.9212	1	0.904971	0.535547
LSM3	gi|7657315|ref|NP_055278.1|	0	0	1	2	1	2	0.324	0.4139	1	0.768444	0.841513
TFIP11	gi|56788356|ref|NP_001008697.1|	0	0	0	1	0	1	-0.496	-0.5716	1	0.888628	0.636765
NELFA	gi|194733742|ref|NP_005654.3|	4	0	0	0	0	0	-1.09	-1.4576	0.920319	0.913143	0.368957
MAX	gi|21704261|ref|NP_002373.3|	0	1	0	0	2	0	0.005	0.0069	1	0.833843	0.771878
ALDH7A1	gi|319655561|ref|NP_001188306.1|	0	0	0	1	0	1	-0.314	-0.3612	1	0.873288	0.690682
ZNF330	gi|7657196|ref|NP_055302.1|	0	0	0	0	1	0	-0.366	-0.4416	1	0.879878	0.670131
LSM4	gi|6912486|ref|NP_036453.1|	0	0	1	0	0	1	-0.358	-0.4145	1	0.877569	0.677699
COG2	gi|223029519|ref|NP_001138508.1|	0	0	3	0	0	6	0.189	0.3149	1	0.786439	0.826636
SNAPIN	gi|6912674|ref|NP_036569.1|	0	0	0	0	0	0	-0.405	-0.458	1	0.880995	0.666304
HMGN5	gi|13540523|ref|NP_110390.1|	0	4	2	0	0	3	-0.711	-1.1276	1	0.91005	0.472967
ZRANB2	gi|42741682|ref|NP_005446.2|	0	0	9	8	0	7	0.014	0.0355	1	0.829827	0.777748
ARPC5	gi|5031593|ref|NP_005708.1|	0	3	2	0	1	0	-1.14	-1.4716	0.915846	0.913155	0.364284
GBF1	gi|313747582|ref|NP_001186307.1|	0	0	0	0	0	1	-0.211	-0.2376	1	0.862295	0.719075
COG1	gi|21237783|ref|NP_061184.1|	0	0	0	1	0	4	0.412	0.5782	1	0.73471	0.864003
C17orf49	gi|218563737|ref|NP_001136270.1|	0	0	2	1	0	0	-0.789	-1.0505	1	0.908486	0.496398
PHF23	gi|116268091|ref|NP_077273.2|	1	0	0	0	3	1	0.182	0.2512	1	0.798051	0.81564
KIAA0368	gi|122937211|ref|NP_001073867.1|	0	0	1	1	0	3	0.224	0.3004	1	0.789079	0.824242
TRAPPC4	gi|7706667|ref|NP_057230.1|	0	0	1	0	0	1	-0.446	-0.5042	1	0.884205	0.654666
FLII	gi|372266127|ref|NP_001243193.1|	0	0	0	5	0	4	0.943	1.3318	1	0.537113	0.925567
PRCC	gi|40807447|ref|NP_005964.3|	0	2	4	0	0	0	-1.254	-1.7928	0.798343	0.911233	0.267935
EXOSC5	gi|47174864|ref|NP_064543.3|	1	0	0	0	0	5	0.547	0.7384	1	0.698775	0.882364
CARS	gi|303304987|ref|NP_001181926.1|	0	0	1	3	0	3	0.582	0.8233	1	0.676694	0.891518
TIMM8A	gi|4758152|ref|NP_004076.1|	3	0	1	6	3	0	0.391	0.6791	1	0.712881	0.875724
CTBP1	gi|4557497|ref|NP_001319.1|	1	1	2	4	0	1	-0.008	-0.0123	1	0.836771	0.767401
NELFB	gi|20070260|ref|NP_056271.2|	0	1	3	1	0	1	-0.952	-1.3019	0.966608	0.91238	0.418518
STRBP	gi|21361745|ref|NP_060857.2|	0	0	0	0	0	2	-0.067	-0.0791	1	0.845136	0.75358
EP300	gi|50345997|ref|NP_001420.2|	0	0	1	1	0	0	-0.591	-0.7524	1	0.898296	0.586573
POLR3A	gi|39725938|ref|NP_008986.2|	0	0	0	0	1	5	0.566	0.7548	1	0.695171	0.883956
RPS20	gi|226246671|ref|NP_001139699.1|	0	0	0	2	0	1	-0.103	-0.1348	1	0.851216	0.742427
VAC14	gi|39780552|ref|NP_060522.3|	0	0	3	3	0	1	-0.308	-0.4781	1	0.882626	0.660518
COA6	gi|331284144|ref|NP_001193570.1|	0	2	0	2	0	1	-0.357	-0.4816	1	0.882627	0.660515
PPP1R8	gi|13699256|ref|NP_054829.2|	0	0	1	0	0	1	-0.335	-0.3803	1	0.87516	0.685162
SIN3B	gi|52138513|ref|NP_056075.1|	0	1	0	0	0	1	-0.318	-0.3414	1	0.871358	0.696142
TNKS1BP1	gi|110556636|ref|NP_203754.2|	1	0	0	3	0	1	0.294	0.3709	1	0.776929	0.834794
DDX6	gi|380692342|ref|NP_001244120.1|	0	1	1	1	0	6	0.702	0.9801	1	0.637636	0.904652
CYFIP2	gi|116805788|ref|NP_001032409.2|	0	1	0	1	0	4	0.548	0.7221	1	0.702348	0.880745
FHL1	gi|228480205|ref|NP_001153171.1|	0	0	0	1	0	1	-0.369	-0.4353	1	0.87931	0.672033
DHX57	gi|39777586|ref|NP_945314.1|	0	1	0	0	0	2	0.025	0.0315	1	0.830842	0.776291
DOCK7	gi|54112429|ref|NP_212132.2|	0	0	2	3	0	6	0.566	0.9355	1	0.649634	0.900986
NOM1	gi|61097912|ref|NP_612409.1|	0	2	0	0	0	1	-0.696	-0.9027	1	0.904232	0.542337
CEP170	gi|109255228|ref|NP_055627.2|	0	0	1	1	0	1	-0.39	-0.4706	1	0.882089	0.662454
HMGN1	gi|48255933|ref|NP_004956.5|	1	2	2	0	2	0	-0.611	-0.8178	1	0.901189	0.566913
ZNF830	gi|145309298|ref|NP_443089.3|	0	0	0	0	0	2	-0.036	-0.0444	1	0.840567	0.761329
ARPC4	gi|311771647|ref|NP_001185709.1|	0	0	0	4	0	3	0.7	0.9528	1	0.643661	0.90285
SEC31A	gi|116256336|ref|NP_001070674.1|	0	0	0	0	0	6	0.692	0.9054	1	0.657503	0.898412
PHF5A	gi|14249398|ref|NP_116147.1|	0	0	0	2	2	0	0.212	0.2736	1	0.794257	0.819369
DSCR3	gi|5174425|ref|NP_006043.1|	0	0	3	0	0	1	-0.923	-1.2025	0.99303	0.91127	0.44935
ARPC5L	gi|13569956|ref|NP_112240.1|	0	2	0	2	0	0	-0.344	-0.4807	1	0.882627	0.660515
GRN	gi|4504151|ref|NP_002078.1|	0	0	0	3	3	2	0.737	1.1009	1	0.604593	0.9133
NRDE2	gi|39932583|ref|NP_060440.2|	10	3	0	0	0	0	-1.958	-2.966	0.269033	0.884914	0.050392
WDR3	gi|5803221|ref|NP_006775.1|	3	2	0	0	0	0	-1.08	-1.5098	0.903366	0.913142	0.352646
KNOP1	gi|111607441|ref|NP_001013009.2|	1	2	0	1	0	0	-0.628	-0.7486	1	0.898295	0.586577
BRPF3	gi|148727368|ref|NP_056510.2|	0	0	1	0	0	1	-0.257	-0.285	1	0.86662	0.708638
MRPS31	gi|186928854|ref|NP_005821.2|	0	2	2	12	1	2	0.826	1.6645	0.983063	0.437463	0.933726
PHF8	gi|296531349|ref|NP_001171825.1|	1	2	0	0	0	0	-0.717	-0.8695	1	0.903185	0.551341
RNF20	gi|34878777|ref|NP_062538.5|	0	1	1	2	0	3	0.501	0.6349	1	0.723127	0.870457
NOL9	gi|40217805|ref|NP_078930.3|	0	0	0	2	2	3	0.591	0.8119	1	0.68045	0.890059
COG8	gi|186928841|ref|NP_115758.3|	0	0	0	0	0	1	-0.354	-0.4001	1	0.876378	0.681443
PTBP2	gi|10863997|ref|NP_067013.1|	0	0	0	1	3	2	0.422	0.5415	1	0.742735	0.859186
MRPS27	gi|186928850|ref|NP_055899.2|	0	0	0	4	0	1	0.427	0.5499	1	0.741147	0.860163
MRPS17	gi|7705425|ref|NP_057053.1|	0	0	0	3	2	0	0.39	0.4872	1	0.753618	0.852152
DECR1	gi|4503301|ref|NP_001350.1|	0	0	0	5	1	3	0.828	1.2639	1	0.557081	0.922596
RPP40	gi|55743132|ref|NP_006629.2|	0	0	0	0	0	1	-0.537	-0.6221	1	0.891757	0.622486
CDC42BPB	gi|115527097|ref|NP_006026.3|	0	0	0	0	0	1	-0.372	-0.4432	1	0.879878	0.67013
VPS33A	gi|18105056|ref|NP_075067.2|	0	0	0	3	0	1	0.146	0.1954	1	0.806607	0.80669
MRPS34	gi|13027604|ref|NP_076425.1|	0	0	0	3	1	1	0.198	0.2577	1	0.796794	0.81689
MICU1	gi|116256483|ref|NP_006068.2|	0	0	2	0	2	1	-0.295	-0.3964	1	0.876377	0.681445
NSRP1	gi|14149807|ref|NP_115517.1|	0	2	0	0	4	0	0.009	0.0141	1	0.832851	0.773356
WAC	gi|18379328|ref|NP_057712.2|	0	0	1	0	2	0	-0.106	-0.1266	1	0.85037	0.744042
RIOK1	gi|23510356|ref|NP_113668.2|	0	1	0	0	0	0	-0.369	-0.418	1	0.878155	0.675819
PHC1	gi|62953127|ref|NP_004417.2|	0	0	2	0	0	0	-0.634	-0.7674	1	0.898972	0.58224
TXLNA	gi|28460688|ref|NP_787048.1|	0	0	2	0	0	0	-0.648	-0.793	1	0.900266	0.573517
GNL3	gi|45593130|ref|NP_055181.3|	0	1	0	1	0	2	-0.018	-0.0222	1	0.837732	0.765893
ZNRD1	gi|25777707|ref|NP_740753.1|	0	0	0	2	0	1	-0.082	-0.1066	1	0.847788	0.748842
ARHGEF7	gi|166064038|ref|NP_001106985.1|	2	0	0	1	0	6	0.35	0.5667	1	0.737946	0.862097
INTS6	gi|11024694|ref|NP_036273.1|	0	0	1	4	0	3	0.766	1.0365	1	0.621294	0.909181
CMAS	gi|8923900|ref|NP_061156.1|	0	1	0	0	0	0	-0.33	-0.3991	1	0.876378	0.681443
KCTD15	gi|194018443|ref|NP_001123467.1|	0	0	1	0	0	1	-0.399	-0.4616	1	0.880997	0.666303
EXOC6	gi|62243652|ref|NP_001013870.1|	0	0	1	0	0	5	0.576	0.7842	1	0.687871	0.887061
ITSN2	gi|194294521|ref|NP_006268.2|	0	0	2	0	0	5	0.296	0.4495	1	0.761137	0.84692
RBM17	gi|224549005|ref|NP_001139019.1|	0	0	1	1	0	4	0.405	0.5809	1	0.73471	0.864003
MED23	gi|28558969|ref|NP_057063.2|	0	1	0	1	0	4	0.474	0.6584	1	0.716327	0.873996
INTS7	gi|315259084|ref|NP_001186738.1|	0	1	0	2	0	3	0.406	0.5362	1	0.744316	0.858202
CYCS	gi|11128019|ref|NP_061820.1|	0	4	0	3	2	3	-0.069	-0.1279	1	0.85037	0.744042
ZNF629	gi|122937229|ref|NP_001073886.1|	0	0	0	0	0	0	-0.305	-0.3584	1	0.873287	0.690684
RBBP6	gi|33620716|ref|NP_061173.1|	0	0	0	0	0	1	-0.376	-0.4629	1	0.881545	0.664384
NSUN5	gi|23199998|ref|NP_683759.1|	0	0	0	0	0	0	-0.381	-0.4458	1	0.879879	0.670129
RBM34	gi|238859597|ref|NP_055829.2|	0	0	0	0	0	1	-0.395	-0.4491	1	0.880439	0.668222
DIMT1	gi|7657198|ref|NP_055288.1|	0	0	0	0	0	0	-0.4	-0.4264	1	0.878735	0.67393
ERCC6	gi|4557565|ref|NP_000115.1|	0	0	0	0	0	0	-0.446	-0.539	1	0.886719	0.644788
KIF20B	gi|46049114|ref|NP_057279.2|	0	0	0	0	1	0	-0.343	-0.3811	1	0.87516	0.685161
LIG4	gi|148539894|ref|NP_001091738.1|	0	0	0	0	0	1	-0.509	-0.5826	1	0.889549	0.63272
RPL7L1	gi|50053872|ref|NP_940888.2|	0	0	0	0	0	2	-0.072	-0.0892	1	0.846028	0.752007
CBX4	gi|55770830|ref|NP_003646.2|	0	0	0	0	0	1	-0.358	-0.4153	1	0.87757	0.677699
MED12	gi|110347429|ref|NP_005111.2|	0	0	0	6	1	1	0.753	1.0425	1	0.619224	0.909718
SRBD1	gi|221136781|ref|NP_060549.4|	0	0	0	1	0	0	-0.345	-0.4074	1	0.876977	0.679574
CKAP2	gi|148664201|ref|NP_001091995.1|	0	0	0	2	0	0	0.026	0.0324	1	0.830842	0.776292
PWWP2B	gi|148839376|ref|NP_612508.3|	0	0	0	0	0	0	-0.333	-0.3527	1	0.872651	0.69251
NFYC	gi|11496978|ref|NP_055038.2|	0	0	0	0	0	0	-0.437	-0.507	1	0.884206	0.654665
NFIC	gi|350529396|ref|NP_001231931.1|	0	0	0	0	0	3	0.24	0.3051	1	0.787763	0.825443
SAP30L	gi|13375862|ref|NP_078908.1|	0	0	0	0	0	3	0.23	0.29	1	0.790386	0.823034
SP3	gi|289577125|ref|NP_001017371.3|	0	0	0	0	1	1	-0.455	-0.5338	1	0.886228	0.646775
PMF1-BGLAP	gi|314122171|ref|NP_001186591.1|	0	0	0	2	0	0	-0.034	-0.042	1	0.840566	0.76133
CDCA5	gi|18087845|ref|NP_542399.1|	0	0	0	0	0	1	-0.415	-0.4709	1	0.882089	0.662454
SCOC	gi|226528280|ref|NP_001146956.1|	0	0	0	1	0	1	-0.334	-0.3648	1	0.873918	0.688851
DLG1	gi|148539578|ref|NP_004078.2|	0	0	0	7	0	2	0.911	1.3841	1	0.521426	0.927557
RPP14	gi|149192851|ref|NP_001092253.1|	0	0	0	0	0	2	-0.042	-0.054	1	0.841496	0.759793
PRDM15	gi|93204879|ref|NP_071398.3|	0	0	0	0	0	1	-0.383	-0.4361	1	0.87931	0.672032
CECR2	gi|148612882|ref|NP_113601.2|	0	0	0	0	1	2	-0.06	-0.0751	1	0.844238	0.755143
MINA	gi|110227621|ref|NP_694822.2|	0	0	0	1	7	1	0.864	1.1962	1	0.576767	0.919148
MRPS9	gi|33188463|ref|NP_872578.1|	0	0	0	6	1	2	0.839	1.0736	1	0.610895	0.911803
INTS2	gi|24308211|ref|NP_065799.1|	0	0	0	1	1	0	-0.46	-0.5107	1	0.884719	0.652704
DDX20	gi|256223453|ref|NP_009135.4|	0	0	0	2	1	4	0.527	0.7096	1	0.705891	0.879098
ADAR	gi|301601658|ref|NP_001180424.1|	0	0	0	2	2	3	0.578	0.8041	1	0.682316	0.88932
SPATA5	gi|157671927|ref|NP_660208.2|	0	0	0	2	1	4	0.505	0.6858	1	0.711146	0.876578
BCOR	gi|183396783|ref|NP_001116855.1|	0	0	0	0	3	0	0.209	0.2658	1	0.79553	0.818133
MED19	gi|23592232|ref|NP_703151.1|	0	0	0	0	2	1	-0.003	-0.0041	1	0.835803	0.768901
CABIN1	gi|313151181|ref|NP_001186210.1|	0	0	0	1	0	2	-0.058	-0.0684	1	0.843332	0.7567
TAF2	gi|4507347|ref|NP_003175.1|	0	0	0	0	2	7	0.978	1.4339	1	0.50563	0.929275
PHF12	gi|75677357|ref|NP_001028733.1|	0	0	0	0	0	2	-0.068	-0.0887	1	0.846028	0.752007

### Sheet: B
Supplemental Table 2. Q-spec results between WDR76 and control (Z=2;FDR≤0.05 or logFC≥2).
EPPK1	gi|207452735|ref|NP_112598.2|	NP_112598.2	0	0	0	1146	0	521	5.025	13.2258	0	0
WDR76	gi|269847398|ref|NP_079184.2|	NP_079184.2	0	0	0	1686	1145	2872	4.933	14.1736	0	0
SPIN1	gi|112293285|ref|NP_006708.2|	NP_006708.2	0	0	0	250	562	446	4.847	20.901	0	0
HELLS	gi|21914927|ref|NP_060533.2|	NP_060533.2	0	0	0	87	100	279	4.633	8.3398	0	0
VIM	gi|62414289|ref|NP_003371.2|	NP_003371.2	0	5	9	1571	11	295	4.344	36.8796	0	0
KRT18	gi|40354195|ref|NP_954657.1|	NP_954657.1	0	0	0	186	2	60	4.219	8.2476	0	0
KRT19	gi|24234699|ref|NP_002267.2|	NP_002267.2	0	0	3	177	1	113	3.684	8.0002	1e-06	0
SPTAN1	gi|154759259|ref|NP_003118.2|	NP_003118.2	7	41	28	920	78	394	2.586	22.6754	0	0
KRT8	gi|372466572|ref|NP_001243211.1|	NP_001243211.1	0	10	22	363	23	105	2.431	12.0237	0	0
LRPPRC	gi|31621305|ref|NP_573566.2|	NP_573566.2	0	8	1	105	10	27	2.409	8.0177	1e-06	0
XRCC5	gi|10863945|ref|NP_066964.1|	NP_066964.1	13	36	8	140	157	457	2.214	15.9498	0	0
SPTBN1	gi|112382250|ref|NP_003119.2|	NP_003119.2	0	61	27	570	71	331	2.079	22.4646	0	0
CALM3	gi|58218968|ref|NP_005175.2|	NP_005175.2	0	12	8	100	14	46	1.729	8.0744	1e-06	0
ACTG1	gi|316659409|ref|NP_001186883.1|	NP_001186883.1	205	89	94	1760	97	761	1.573	25.0081	0	0
PRKDC	gi|13654237|ref|NP_008835.5|	NP_008835.5	19	158	58	290	421	878	1.562	24.0505	0	0
XRCC6	gi|4503841|ref|NP_001460.1|	NP_001460.1	18	33	13	100	118	187	1.496	10.9219	0	0
HSPD1	gi|41399285|ref|NP_955472.1|	NP_955472.1	24	48	30	384	87	131	1.411	13.3593	0	0
HSPA5	gi|16507237|ref|NP_005338.1|	NP_005338.1	18	23	13	84	48	124	1.187	8.3054	0	0
CBX3	gi|20544151|ref|NP_057671.2|	NP_057671.2	44	2	9	41	166	48	1.168	8.1497	0	0
HSPA9	gi|24234688|ref|NP_004125.3|	NP_004125.3	13	37	24	115	85	119	1.123	8.9226	0	0
TUBB	gi|29788785|ref|NP_821133.1|	NP_821133.1	150	60	132	456	125	844	1.09	16.8276	0	0
HSPA8	gi|5729877|ref|NP_006588.1|	NP_006588.1	82	136	81	322	242	405	0.833	12.3452	0	0
CBX5	gi|188035910|ref|NP_001120794.1|	NP_001120794.1	120	123	95	188	454	344	0.729	11.1627	0	0
HSPA1A	gi|194248072|ref|NP_005336.3|	NP_005336.3	131	238	153	404	275	845	0.719	14.6983	0	0
PARP1	gi|156523968|ref|NP_001609.2|	NP_001609.2	80	92	194	187	167	613	0.625	10.802	0	0
TUBA1C	gi|14389309|ref|NP_116093.1|	NP_116093.1	0	0	1	67	29	116	3.809	7.375	1.1e-05	1e-06
NUMA1	gi|71361682|ref|NP_006176.2|	NP_006176.2	2	12	26	126	19	61	1.346	7.3568	1.2e-05	1e-06
MSH2	gi|4557761|ref|NP_000242.1|	NP_000242.1	14	11	48	92	22	155	0.948	7.2045	2.1e-05	1e-06
HNRNPC	gi|117190254|ref|NP_001070911.1|	NP_001070911.1	6	1	0	36	10	58	2.239	6.8416	7.7e-05	6e-06
RPA1	gi|4506583|ref|NP_002936.1|	NP_002936.1	1	3	7	41	22	124	2.653	6.6799	0.000134	1e-05
HIST2H4B	gi|77539758|ref|NP_001029249.1|	NP_001029249.1	0	10	2	31	22	56	1.779	6.5846	0.000184	1.5e-05
DNAJA1	gi|4504511|ref|NP_001530.1|	NP_001530.1	1	2	4	44	16	35	2.268	6.5647	0.000196	1.6e-05
SSBP1	gi|374671789|ref|NP_001243442.1|	NP_001243442.1	1	2	0	45	20	38	2.907	6.4824	0.000256	2.2e-05
FBL	gi|12056465|ref|NP_001427.2|	NP_001427.2	1	1	0	22	12	66	3.03	6.3986	0.000335	2.9e-05
ATP1A1	gi|21361181|ref|NP_000692.2|	NP_000692.2	0	0	0	95	0	6	3.007	6.294	0.000465	4.2e-05
LMNB1	gi|5031877|ref|NP_005564.1|	NP_005564.1	0	1	6	85	3	10	2.149	6.1664	0.000686	6.5e-05
DNAJA2	gi|5031741|ref|NP_005871.1|	NP_005871.1	0	0	2	48	11	102	3.238	6.1248	0.000777	7.3e-05
RPA3	gi|4506587|ref|NP_002938.1|	NP_002938.1	0	0	0	33	12	70	3.51	6.0904	0.000861	8.3e-05
XPC	gi|224809295|ref|NP_004619.3|	NP_004619.3	0	4	0	17	19	72	2.741	6.0623	0.000935	9.2e-05
DHX9	gi|100913206|ref|NP_001348.2|	NP_001348.2	12	71	34	71	62	168	0.606	5.9297	0.001375	0.00014
NOP58	gi|7706254|ref|NP_057018.1|	NP_057018.1	2	12	4	19	31	55	1.411	5.8657	0.001649	0.000174
C1QBP	gi|4502491|ref|NP_001203.1|	NP_001203.1	28	36	1	182	3	18	0.799	5.8021	0.001971	0.00021
CCT2	gi|5453603|ref|NP_006422.1|	NP_006422.1	1	2	6	47	25	33	2.14	5.7553	0.002244	0.000242
RCN2	gi|4506457|ref|NP_002893.1|	NP_002893.1	0	3	1	22	27	37	2.633	5.7495	0.00228	0.000248
RPA2	gi|4506585|ref|NP_002937.1|	NP_002937.1	0	3	0	23	10	105	3.122	5.6603	0.002906	0.000327
HIST2H2AA4	gi|106775678|ref|NP_001035807.1|	NP_001035807.1	4	2	4	4	5	78	1.759	5.5678	0.003717	0.00043
CSE1L	gi|29029559|ref|NP_001307.2|	NP_001307.2	0	2	18	45	9	51	1.266	5.5639	0.003755	0.00044
DSP	gi|58530840|ref|NP_004406.2|	NP_004406.2	14	1	0	67	18	17	1.511	5.4457	0.005101	0.000627
HNRNPD	gi|14110417|ref|NP_112737.1|	NP_112737.1	2	9	3	18	10	52	1.434	5.3885	0.005898	0.00073
MAP1B	gi|153945728|ref|NP_005900.2|	NP_005900.2	10	22	74	114	45	104	0.561	5.1969	0.009442	0.001264
PURA	gi|5032007|ref|NP_005850.1|	NP_005850.1	0	0	0	19	5	50	2.896	5.1158	0.011441	0.001551
HNRNPAB	gi|55956919|ref|NP_112556.2|	NP_112556.2	0	8	3	34	8	45	1.634	5.1221	0.011273	0.001551
HNRNPA0	gi|5803036|ref|NP_006796.1|	NP_006796.1	5	2	4	30	8	37	1.658	5.0913	0.012115	0.001682
EPB41L2	gi|4503579|ref|NP_001422.1|	NP_001422.1	0	0	0	97	1	6	3.362	5.0257	0.014093	0.001973
TCP1	gi|57863257|ref|NP_110379.2|	NP_110379.2	1	2	19	35	30	36	1.191	4.9879	0.015357	0.002178
SPTBN1	gi|112382252|ref|NP_842565.2|	NP_842565.2	0	0	0	43	0	33	3.045	4.9686	0.01604	0.002311
CETN2	gi|4757902|ref|NP_004335.1|	NP_004335.1	1	4	3	22	17	39	1.937	4.9687	0.016036	0.002311
TUFM	gi|34147630|ref|NP_003312.3|	NP_003312.3	0	8	4	41	15	24	1.499	4.9599	0.016356	0.002356
SYNCRIP	gi|228008291|ref|NP_006363.4|	NP_006363.4	0	16	4	30	28	31	1.139	4.8543	0.020652	0.003085
GTF3C1	gi|101943240|ref|NP_001511.2|	NP_001511.2	0	3	21	23	20	60	1.076	4.7293	0.026965	0.004241
RAD23B	gi|4506387|ref|NP_002865.1|	NP_002865.1	0	0	3	15	12	30	2.207	4.7082	0.028179	0.00448
TNPO2	gi|209969836|ref|NP_001129667.1|	NP_001129667.1	0	3	15	33	14	42	1.181	4.691	0.029202	0.004647
RRP12	gi|223278379|ref|NP_055994.2|	NP_055994.2	0	0	2	12	21	22	2.283	4.6812	0.029799	0.004732
CCT5	gi|24307939|ref|NP_036205.1|	NP_036205.1	4	8	8	30	22	34	1.153	4.6528	0.031587	0.005087
KDM1A	gi|58761544|ref|NP_001009999.1|	NP_001009999.1	10	7	22	31	19	79	0.859	4.6552	0.031433	0.005088
CTNNA1	gi|55770844|ref|NP_001894.2|	ref|NP_001894.2	0	0	2	63	0	9	2.783	4.6196	0.033792	0.005466
HADHA	gi|20127408|ref|NP_000173.2|	NP_000173.2	0	0	4	52	0	6	1.991	4.6104	0.034425	0.005665
DBN1	gi|18426915|ref|NP_004386.2|	NP_004386.2	1	0	0	55	0	6	2.723	4.5522	0.038667	0.006411
NOP56	gi|32483374|ref|NP_006383.2|	NP_006383.2	1	18	8	29	34	35	0.978	4.4854	0.044061	0.007497
EIF4A3	gi|7661920|ref|NP_055555.1|	NP_055555.1	3	3	1	6	23	18	1.568	4.4914	0.043552	0.007498
EDC4	gi|45827771|ref|NP_055144.3|	NP_055144.3	1	0	5	34	2	34	2.034	4.4826	0.0443	0.007628
MYH10	gi|365192532|ref|NP_001242941.1|	NP_001242941.1	1	0	0	20	0	22	2.393	4.4325	0.048759	0.008451
DDB1	gi|148529014|ref|NP_001914.3|	NP_001914.3	10	5	3	17	16	47	1.165	4.4095	0.050926	0.008891
USP7	gi|150378533|ref|NP_003461.2|	NP_003461.2	1	1	2	11	4	30	2.128	4.3911	0.052715	0.009352
DNM2	gi|299758394|ref|NP_001177645.1|	NP_001177645.1	2	1	3	22	17	18	2.011	4.3823	0.053588	0.009509
HSD17B10	gi|4758504|ref|NP_004484.1|	NP_004484.1	4	2	7	49	5	13	1.34	4.3699	0.054839	0.009833
MYL12B	gi|222144326|ref|NP_001138417.1|	NP_001138417.1	1	0	0	57	0	24	3.098	4.361	0.055751	0.009997
P4HB	gi|20070125|ref|NP_000909.2|	NP_000909.2	6	4	2	29	18	15	1.323	4.3533	0.05655	0.010165
MDN1	gi|24415404|ref|NP_055426.1|	NP_055426.1	1	1	2	20	19	20	2.606	4.3253	0.059533	0.010859
CCT6A	gi|4502643|ref|NP_001753.1|	NP_001753.1	0	2	2	28	9	12	2.098	4.2783	0.064822	0.011976
DDX52	gi|38569505|ref|NP_008941.2|	NP_008941.2	3	0	1	16	22	12	1.995	4.1748	0.077781	0.014976
YBX1	gi|34098946|ref|NP_004550.2|	NP_004550.2	0	0	1	27	4	21	2.659	4.1291	0.084108	0.016446
MYH9	gi|12667788|ref|NP_002464.1|	NP_002464.1	3	0	0	21	0	20	1.866	4.1058	0.087482	0.017226
HNRNPM	gi|14141152|ref|NP_005959.2|	NP_005959.2	5	4	14	38	11	33	0.932	4.0956	0.088992	0.017492
CAD	gi|18105007|ref|NP_004332.2|	NP_004332.2	5	2	2	14	10	36	1.6	4.0512	0.095795	0.019168
TUBB2A	gi|4507729|ref|NP_001060.1|	NP_001060.1	3	2	1	22	2	21	1.593	4.0531	0.095496	0.019168
DDX1	gi|4826686|ref|NP_004930.1|	NP_004930.1	3	12	4	18	2	52	1.004	4.0381	0.097875	0.019756
ZFR	gi|34101286|ref|NP_057191.2|	NP_057191.2	0	1	1	7	3	35	2.298	3.9855	0.106573	0.021934
SHMT2	gi|19923315|ref|NP_005403.2|	NP_005403.2	0	2	2	36	2	5	1.911	3.9464	0.113401	0.02361
TRRAP	gi|347360922|ref|NP_001231509.1|	NP_001231509.1	0	0	4	10	14	19	1.632	3.9307	0.116232	0.024309
LONP1	gi|21396489|ref|NP_004784.2|	NP_004784.2	0	1	4	40	2	4	1.617	3.9114	0.119783	0.025392
PCBP1	gi|222352151|ref|NP_006187.2|	NP_006187.2	20	50	41	68	51	114	0.424	3.8999	0.121936	0.025759
CCT3	gi|63162572|ref|NP_005989.3|	NP_005989.3	0	4	17	26	19	30	0.899	3.8851	0.124748	0.026511
RBM39	gi|336176064|ref|NP_001229528.1|	NP_001229528.1	1	15	10	26	24	36	0.883	3.89	0.123812	0.026513
HIST2H3D	gi|183076548|ref|NP_001116847.1|	NP_001116847.1	1	0	0	8	0	31	2.362	3.8819	0.125362	0.026896
FLNB	gi|256222411|ref|NP_001157789.1|	NP_001157789.1	0	0	24	17	35	35	0.843	3.8728	0.12712	0.027283
HNRNPDL	gi|14110407|ref|NP_112740.1|	NP_112740.1	0	1	0	6	9	20	2.236	3.8583	0.129959	0.028071
NME1-NME2	gi|66392203|ref|NP_001018146.1|	NP_001018146.1	0	0	1	21	0	18	2.342	3.8042	0.140953	0.030978
PTBP1	gi|14165464|ref|NP_114367.1|	NP_114367.1	5	13	27	40	29	50	0.646	3.7789	0.146315	0.032296
PBRM1	gi|93102371|ref|NP_060783.3|	NP_060783.3	3	3	2	11	16	17	1.377	3.7402	0.154792	0.034595
DLD	gi|91199540|ref|NP_000099.2|	NP_000099.2	1	1	0	31	2	2	2.207	3.7336	0.156272	0.035072
CBX1	gi|187960037|ref|NP_001120700.1|	NP_001120700.1	6	0	0	7	0	43	1.553	3.7187	0.159647	0.036039
MSH3	gi|284813531|ref|NP_002430.3|	NP_002430.3	0	0	0	30	1	72	3.561	3.7247	0.158282	0.036042
EXOC2	gi|21361625|ref|NP_060773.3|	NP_060773.3	2	0	2	20	3	16	1.75	3.6606	0.173292	0.040126
RDX	gi|386781571|ref|NP_001247422.1|	NP_001247422.1	10	0	2	12	12	31	1.114	3.6448	0.177136	0.041203
TUBB4B	gi|5174735|ref|NP_006079.1|	NP_006079.1	1	0	1	24	10	6	2.231	3.642	0.177824	0.041752
TUBB4A	gi|21361322|ref|NP_006078.2|	NP_006078.2	1	0	1	0	0	38	2.303	3.6235	0.18241	0.042863
OGDH	gi|259013553|ref|NP_001158508.1|	NP_001158508.1	0	1	0	23	2	8	2.093	3.6063	0.186745	0.043996
HSPA4L	gi|31541941|ref|NP_055093.2|	NP_055093.2	0	0	0	12	4	13	2.06	3.597	0.189118	0.044571
NCAPH	gi|25121987|ref|NP_056156.2|	NP_056156.2	3	1	3	13	4	23	1.422	3.5665	0.197039	0.047549
RFC1	gi|32528306|ref|NP_002904.3|	NP_002904.3	1	0	4	9	6	26	1.622	3.554	0.200348	0.048159
PICALM	gi|332688231|ref|NP_001193875.1|	NP_001193875.1	0	0	0	23	4	4	2.069	3.4316	0.234685	0.058826
EEA1	gi|55770888|ref|NP_003557.2|	NP_003557.2	0	0	1	7	7	16	2.061	3.2327	0.297961	0.080829
CPVL	gi|83641876|ref|NP_061902.2|	NP_061902.2	0	1	0	7	4	21	2.105	3.2133	0.304623	0.083606
ACTBL2	gi|63055057|ref|NP_001017992.1|	NP_001017992.1	0	0	1	16	0	10	2.064	3.1145	0.339867	0.096438
PGRMC1	gi|5729875|ref|NP_006658.1|	NP_006658.1	0	0	0	31	0	0	2.312	2.9797	0.391387	0.116437

### Sheet: C
Supplemental Table 2. Q-spec results between WDR76 and control (0.42M NaCl_Chromatin_Enriched_Nuclear_Extracts)
			Column ends with:
			_P	Peptide Count
			_dS	Distributed Spectral Count
			_SC	Sequence Coverage (%)
			_dNSAF	Distributed Normalized Spectral Abundance Factor
dNSAF_Rank	Experiment dNSAF AVG	Experiment Detected # Out of 4	Control dNSAF AVG	Control Detected # Out of 4	Experiment:Control	NCBI_Gene	NCBI_Locus_Tag	NCBI_Chromosome	NCBI_EC_Number	Region_Sources	NCBI_Region_Names	NCBI_Region_Notes	NCBI_Site_Sources	NCBI_Site_Types	NCBI_Site_Notes	NCBI_Go_Components	NCBI_Go_Functions	NCBI_Go_Processes	Total Proteins In Group	Proteins In Group	Contrast_Rank	Locus	Description	Halo_WDR76_1-Mp1Smn7y2asd_dNSAF	Halo_WDR76_2-Mp1Smn7y2asd_dNSAF	Halo_WDR76_3-Mp1Smn7y2asd_dNSAF	Halo_WDR76_4-Mp1Smn7y2asd_dNSAF	Halo_control_1-Mp1Smn7y2asd_dNSAF	Halo_control_2-Mp1Smn7y2asd_dNSAF	Halo_control_3-Mp1Smn7y2asd_dNSAF	Halo_control_4-Mp1Smn7y2asd_dNSAF	ALL-Mp1Smn7y2asdo_dNSAF	Length	MW	pI	Duplicate	Experiment/Control:QSPEC:LogFoldChange	Experiment/Control:QSPEC:Zstatistic	Experiment/Control:QSPEC:fdr	Experiment/Control:QSPEC:FDRup	Experiment/Control:QSPEC:FDRdown
1	0.048915	4	0	0	1.79769e+308	WDR76		15		[242..>541][311..352][<313..524][358..400][402..441][446..485][493..533][535..565][590..626]	[WD40][WD 1][WD40][WD 2][WD 3][WD 4][WD 5][WD 6][WD 7]	[WD40 repeat [General function prediction only]; COG2319][propagated from UniProtKB/Swiss-Prot (Q9H967.2)][WD40 domain, found in a number of eukaryotic proteins that cover a wide variety of functions including adaptor/regulatory modules in signal transduction, pre-mRNA processing and cytoskeleton assembly; typically contains a GH dipeptide 11-24 residues from...; cl02567][propagated from UniProtKB/Swiss-Prot (Q9H967.2)][propagated from UniProtKB/Swiss-Prot (Q9H967.2)][propagated from UniProtKB/Swiss-Prot (Q9H967.2)][propagated from UniProtKB/Swiss-Prot (Q9H967.2)][propagated from UniProtKB/Swiss-Prot (Q9H967.2)][propagated from UniProtKB/Swiss-Prot (Q9H967.2)]	[order(331,336,342..343,359,377,382,388..389,401..402,421,]	[other]	[structural tetrad]				1	NP_079184.2	575	NP_079184.2	WD repeat-containing protein 76 isoform 1 [Homo sapiens]	0.0406309	0.0581158	0.0520462	0.0448667	0	0	0	0	0.0243563	626	69769	9.2	NNNNFFFFN	5.182	11.6152	0	0	0.817885
2	0.005024	4	0	0	1.79769e+308	SPIN1		9		[53..116][54..102][93..98][132..193][133..181][142][213..262][214..258][250..252]	[Tudor-like domain 1][Spin-Ssty][Histone H3K4me3 and H3R8me2a binding][Tudor-like domain 2][Spin-Ssty][Histone H3K4me3 and H3R8me2a binding][Tudor-like domain 3][Spin-Ssty][Histone H3K4me3 and H3R8me2a binding]	[propagated from UniProtKB/Swiss-Prot (Q9Y657.3)][Spin/Ssty Family; pfam02513][propagated from UniProtKB/Swiss-Prot (Q9Y657.3)][propagated from UniProtKB/Swiss-Prot (Q9Y657.3)][Spin/Ssty Family; pfam02513][propagated from UniProtKB/Swiss-Prot (Q9Y657.3)][propagated from UniProtKB/Swiss-Prot (Q9Y657.3)][Spin/Ssty Family; pfam02513][propagated from UniProtKB/Swiss-Prot (Q9Y657.3)]	[44][109][124][199][199]	[acetylation][phosphorylation][phosphorylation][phosphorylation][phosphorylation]	[N6-acetyllysine. {ECO:0000250|UniProtKB:Q61142}; propagated from UniProtKB/Swiss-Prot (Q9Y657.3)][Phosphoserine, by AURKA. {ECO:0000269|PubMed:22258766}; propagated from UniProtKB/Swiss-Prot (Q9Y657.3)][Phosphoserine, by AURKA. {ECO:0000244|PubMed:18669648, ECO:0000244|PubMed:20068231, ECO:0000269|PubMed:22258766}; propagated from UniProtKB/Swiss-Prot (Q9Y657.3)][][Phosphoserine. {ECO:0000244|PubMed:18669648}; propagated from UniProtKB/Swiss-Prot (Q9Y657.3)]				1	NP_006708.2	576	NP_006708.2	spindlin-1 [Homo sapiens]	0.00448006	0.00479755	0.0070776	0.00374113	0	0	0	0	0.00246248	262	29601	7	NNNNFFFFN	4.16	8.3266	6e-06	0	0.824502
3	0.000966	4	0	0	1.79769e+308	SPIN2B		X		[50..98][129..177][210..254]	[Spin-Ssty][Spin-Ssty][Spin-Ssty]	[Spin/Ssty Family; pfam02513][Spin/Ssty Family; pfam02513][Spin/Ssty Family; pfam02513]							1	NP_001006684.1	577	NP_001006684.1	spindlin-2B isoform 1 [Homo sapiens]	0.00146945	0.00095125	0.0005919	0.0008498	0	0	0	0	0.00051485	258	29158	7.2	NNNNFFFFN	2.552	4.2408	0.112711	0.028145	0.86916
4	0.000745	2	0	0	1.79769e+308	TUBB2B		6		[1..430][2..426]	[PLN00220][beta_tubulin]	[tubulin beta chain; Provisional][The beta-tubulin family; cd02187]	[order(2,131,245..247,251,256,258..260,322..324,327,][order(10..12,15,138,140..144,181,204,222,226)][order(22..23,26..27,215,224,227..228,234,270,272..274,][40][55][58][58][order(70..71,98..100,103,179,181,222)][172][318]	[other][other][other][phosphorylation][phosphorylation][acetylation][modified][other][phosphorylation][methylation]	[beta/alpha domain interface [polypeptide binding]][nucleotide binding site [chemical binding]][Taxol binding site [chemical binding]][Phosphoserine. {ECO:0000250|UniProtKB:P99024}; propagated from UniProtKB/Swiss-Prot (Q9BVA1.1)][Phosphothreonine. {ECO:0000250|UniProtKB:Q3KRE8}; propagated from UniProtKB/Swiss-Prot (Q9BVA1.1)][N6-acetyllysine, alternate. {ECO:0000250|UniProtKB:P07437}; propagated from UniProtKB/Swiss-Prot (Q9BVA1.1)][N6-succinyllysine, alternate. {ECO:0000250|UniProtKB:P99024}; propagated from UniProtKB/Swiss-Prot (Q9BVA1.1)][alpha/beta domain interface [polypeptide binding]][Phosphoserine, by CDK1. {ECO:0000250}; propagated from UniProtKB/Swiss-Prot (Q9BVA1.1)][Omega-N-methylarginine. {ECO:0000250|UniProtKB:P07437}; propagated from UniProtKB/Swiss-Prot (Q9BVA1.1)]				1	NP_821080.1	578	NP_821080.1	tubulin beta-2B chain [Homo sapiens]	0.00037022	0	0	0.00112024	0	0	0	0	0.00021811	445	49953	4.9	NNNNFFFFN	2.32	4.2681	0.108701	0.027019	0.868435
5	0.000191	2	0	0	1.79769e+308	HIST3H3		1		[1..136][1..133]	[PTZ00018][H2A]	[histone H3; Provisional][Histone 2A; H2A is a subunit of the nucleosome. The nucleosome is an octamer containing two H2A, H2B, H3, and H4 subunits. The H2A subunit performs essential roles in maintaining structural integrity of the nucleosome, chromatin condensation, and binding...; cl00074]	[3][3][4][5][5][5][7][9][9][10][10][10][10][10][10][11][11][11][12][15][15][18][18][19][19][24][24][27][28][28][28][29][29][37][37][38][42][57][57][58][65][80][80][81][87][108][116][123][123]	[methylation][modified][phosphorylation][modified][methylation][acetylation][phosphorylation][modified][methylation][methylation][methylation][methylation][methylation][methylation][acetylation][phosphorylation][phosphorylation][phosphorylation][phosphorylation][acetylation][acetylation][methylation][modified][acetylation][methylation][acetylation][methylation][modified][methylation][methylation][acetylation][phosphorylation][phosphorylation][methylation][acetylation][methylation][phosphorylation][methylation][acetylation][phosphorylation][methylation][methylation][acetylation][phosphorylation][phosphorylation][phosphorylation][acetylation][acetylation][methylation]	[Asymmetric dimethylarginine, by PRMT6, alternate. {ECO:0000250}; propagated from UniProtKB/Swiss-Prot (Q16695.3)][Citrulline, alternate. {ECO:0000250}; propagated from UniProtKB/Swiss-Prot (Q16695.3)][Phosphothreonine, by GSG2. {ECO:0000250}; propagated from UniProtKB/Swiss-Prot (Q16695.3)][Allysine, alternate. {ECO:0000250}; propagated from UniProtKB/Swiss-Prot (Q16695.3)][N6,N6,N6-trimethyllysine, alternate. {ECO:0000250|UniProtKB:P68431}; N6,N6-dimethyllysine, alternate. {ECO:0000250|UniProtKB:P68431}; N6-methyllysine, alternate. {ECO:0000250|UniProtKB:P68431}; propagated from UniProtKB/Swiss-Prot (Q16695.3)][N6-acetyllysine, alternate. {ECO:0000250|UniProtKB:P68431}; propagated from UniProtKB/Swiss-Prot (Q16695.3)][Phosphothreonine, by PKC. {ECO:0000250}; propagated from UniProtKB/Swiss-Prot (Q16695.3)][Citrulline, alternate. {ECO:0000250}; propagated from UniProtKB/Swiss-Prot (Q16695.3)][Symmetric dimethylarginine, by PRMT5, alternate. {ECO:0000250}; propagated from UniProtKB/Swiss-Prot (Q16695.3)][][][][][N6,N6,N6-trimethyllysine, alternate. {ECO:0000250|UniProtKB:P68432}; N6,N6-dimethyllysine, alternate. {ECO:0000250|UniProtKB:P68432}; N6-methyllysine, alternate. {ECO:0000250|UniProtKB:P68432}; propagated from UniProtKB/Swiss-Prot (Q16695.3)][N6-acetyllysine, alternate. {ECO:0000250|UniProtKB:P68431}; propagated from UniProtKB/Swiss-Prot (Q16695.3)][][][Phosphoserine, by AURKB, AURKC, RPS6KA3, RPS6KA4 and RPS6KA5. {ECO:0000250}; propagated from UniProtKB/Swiss-Prot (Q16695.3)][Phosphothreonine, by PKC. {ECO:0000250}; propagated from UniProtKB/Swiss-Prot (Q16695.3)][][N6-acetyllysine. {ECO:0000250|UniProtKB:P68432}; propagated from UniProtKB/Swiss-Prot (Q16695.3)][Asymmetric dimethylarginine, by CARM1, alternate. {ECO:0000250}; propagated from UniProtKB/Swiss-Prot (Q16695.3)][Citrulline, alternate. {ECO:0000250}; propagated from UniProtKB/Swiss-Prot (Q16695.3)][N6-acetyllysine, alternate. {ECO:0000269|PubMed:19608861}; propagated from UniProtKB/Swiss-Prot (Q16695.3)][N6-methyllysine, alternate. {ECO:0000250|UniProtKB:P68431}; propagated from UniProtKB/Swiss-Prot (Q16695.3)][N6-acetyllysine, alternate. {ECO:0000269|PubMed:19608861}; propagated from UniProtKB/Swiss-Prot (Q16695.3)][N6-methyllysine, alternate. {ECO:0000250|UniProtKB:P68431}; propagated from UniProtKB/Swiss-Prot (Q16695.3)][Citrulline. {ECO:0000250}; propagated from UniProtKB/Swiss-Prot (Q16695.3)][][N6,N6,N6-trimethyllysine, alternate. {ECO:0000250|UniProtKB:P68432}; N6,N6-dimethyllysine, alternate. {ECO:0000250|UniProtKB:P68432}; N6-methyllysine, alternate. {ECO:0000250|UniProtKB:P68432}; propagated from UniProtKB/Swiss-Prot (Q16695.3)][N6-acetyllysine, alternate. {ECO:0000250|UniProtKB:P68431}; propagated from UniProtKB/Swiss-Prot (Q16695.3)][][Phosphoserine, by AURKB, AURKC and RPS6KA5. {ECO:0000269|PubMed:18691976}; propagated from UniProtKB/Swiss-Prot (Q16695.3)][N6,N6,N6-trimethyllysine, alternate. {ECO:0000250|UniProtKB:P68431}; N6,N6-dimethyllysine, alternate. {ECO:0000250|UniProtKB:P68431}; N6-methyllysine, alternate. {ECO:0000250|UniProtKB:P68431}; propagated from UniProtKB/Swiss-Prot (Q16695.3)][N6-acetyllysine, alternate. {ECO:0000250|UniProtKB:P68431}; propagated from UniProtKB/Swiss-Prot (Q16695.3)][N6-methyllysine. {ECO:0000250|UniProtKB:P68431}; propagated from UniProtKB/Swiss-Prot (Q16695.3)][Phosphotyrosine. {ECO:0000250|UniProtKB:P68431}; propagated from UniProtKB/Swiss-Prot (Q16695.3)][N6,N6,N6-trimethyllysine, alternate. {ECO:0000250|UniProtKB:P68431}; N6-methyllysine, by EHMT2, alternate. {ECO:0000250}; propagated from UniProtKB/Swiss-Prot (Q16695.3)][N6-acetyllysine, alternate. {ECO:0000250|UniProtKB:P68431}; propagated from UniProtKB/Swiss-Prot (Q16695.3)][Phosphoserine. {ECO:0000269|PubMed:20850016}; propagated from UniProtKB/Swiss-Prot (Q16695.3)][N6-methyllysine. {ECO:0000250|UniProtKB:P68431}; propagated from UniProtKB/Swiss-Prot (Q16695.3)][N6,N6,N6-trimethyllysine, alternate. {ECO:0000250|UniProtKB:P68433}; N6,N6-dimethyllysine, alternate. {ECO:0000250|UniProtKB:P68431}; N6-methyllysine, alternate. {ECO:0000250|UniProtKB:P68431}; propagated from UniProtKB/Swiss-Prot (Q16695.3)][N6-acetyllysine, alternate. {ECO:0000250|UniProtKB:P68431}; propagated from UniProtKB/Swiss-Prot (Q16695.3)][Phosphothreonine. {ECO:0000269|PubMed:20850016}; propagated from UniProtKB/Swiss-Prot (Q16695.3)][Phosphoserine. {ECO:0000250|UniProtKB:P84243}; propagated from UniProtKB/Swiss-Prot (Q16695.3)][Phosphothreonine. {ECO:0000250|UniProtKB:Q71DI3}; propagated from UniProtKB/Swiss-Prot (Q16695.3)][N6-acetyllysine. {ECO:0000250|UniProtKB:P68431}; propagated from UniProtKB/Swiss-Prot (Q16695.3)][N6-acetyllysine, alternate. {ECO:0000250|UniProtKB:P68431}; propagated from UniProtKB/Swiss-Prot (Q16695.3)][N6-methyllysine, alternate. {ECO:0000250|UniProtKB:P68431}; propagated from UniProtKB/Swiss-Prot (Q16695.3)]				1	NP_003484.1	579	NP_003484.1	histone H3.1t [Homo sapiens]	0.00021252	0.00016917	0	0	0	0	0	0	2.11e-05	136	15508	11.1	NNNNFFFFN	0.098	0.1413	1	0.7938	0.834636
8	0.000646	2	0	0	1.79769e+308	SPIN3		X		[50..98][129..177][210..254]	[Spin-Ssty][Spin-Ssty][Spin-Ssty]	[Spin/Ssty Family; pfam02513][Spin/Ssty Family; pfam02513][Spin/Ssty Family; pfam02513]							1	NP_001010862.2	582	NP_001010862.2	spindlin-3 [Homo sapiens]	0.0009268	0.00036451	0	0	0	0	0	0	0.00018168	258	29207	6.8	NNNNFFFFN	1.696	2.8402	0.486264	0.175843	0.923468
9	0.00046	2	0	0	1.79769e+308	TUBB6		18		[1..360][1..354]	[PLN00220][beta_tubulin]	[tubulin beta chain; Provisional][The beta-tubulin family; cd02187]	[order(26..28,31,107,109,150)][order(59,173..175,179,184,186..188,250..252,255,275..279)][order(66,68..72,109,132,150,154)][order(143,152,155..156,162,198,200..202,286..288)]	[other][other][other][other]	[alpha/beta domain interface [polypeptide binding]][beta/alpha domain interface [polypeptide binding]][nucleotide binding site [chemical binding]][Taxol binding site [chemical binding]]				1	NP_001290456.1	583	NP_001290456.1	tubulin beta-6 chain isoform 4 [Homo sapiens]	0	0.00045305	0	0.0004669	0	0	0	0	0.00011603	374	41952	4.9	NNNNFFFFN	1.59	2.918	0.45681	0.161974	0.920003
10	0.000351	4	0	0	1.79769e+308	POLR2C		16	2.7.7.6	[7..266][19..260]	[RNAP_II_RPB3][RPOLD]	[RPB3 subunit of Eukaryotic RNA polymerase II; cd07031][RNA polymerases D; smart00662]	[order(7..9,14..15,23,27,29..30,33,36,171..172,242,246,][order(32,35..36,40,60,62..63,66..67,173..174,179..181,][order(47..53,61,66,172..173,175)][order(58,67,70,114,116,147..149,152,154,175,180..181,234,][124][order(193,222)][order(198..200,222)][257]	[other][other][other][other][phosphorylation][other][other][phosphorylation]	[RPB3 - RPB11 heterodimer interface [polypeptide binding]][RPB3 - RPB2 interaction site [polypeptide binding]][RPB3 - RPB12 interaction site [polypeptide binding]][RPB3 - RPB10 interaction site [polypeptide binding]][Phosphoserine. {ECO:0000244|PubMed:18669648}; propagated from UniProtKB/Swiss-Prot (P19387.2)][RPB3 - RPB8 interaction site [polypeptide binding]][RPB3 - RPB1 interaction site [polypeptide binding]][Phosphoserine. {ECO:0000244|PubMed:24275569}; propagated from UniProtKB/Swiss-Prot (P19387.2)]				1	NP_116558.1	584	NP_116558.1	DNA-directed RNA polymerase II subunit RPB3 [Homo sapiens]	0.00077076	0.00032705	0.00016219	0.00014538	0	0	0	0	0.00019105	275	31441	4.9	NNNNFFFFN	1.599	2.7954	0.503583	0.183598	0.925315
11	0.000498	4	0	0	1.79769e+308	SIRT1		10		[2..268][2..139][32..39][138..145][143..541][223..230][254..489][256..259][425..431][538..540]	[Interaction with HIST1H1E][Interaction with CLOCK. {ECO:0000250|UniProtKB:Q923E4}][Nuclear localization signal. {ECO:0000250}][Nuclear export signal. {ECO:0000250}][Interaction with CCAR2][Nuclear localization signal. {ECO:0000250}][SIRT1][Required for interaction with the sumoylated form of CCAR2. {ECO:0000269|PubMed:25406032}][Nuclear export signal. {ECO:0000250}][Phosphorylated at one of three serine residues]	[propagated from UniProtKB/Swiss-Prot (Q96EB6.2)][propagated from UniProtKB/Swiss-Prot (Q96EB6.2)][propagated from UniProtKB/Swiss-Prot (Q96EB6.2)][propagated from UniProtKB/Swiss-Prot (Q96EB6.2)][propagated from UniProtKB/Swiss-Prot (Q96EB6.2)][propagated from UniProtKB/Swiss-Prot (Q96EB6.2)][SIRT1: Eukaryotic group (class1) which includes human sirtuins SIRT1-3 and yeast Hst1-4; and are members of the SIR2 family of proteins, silent information regulator 2 (Sir2) enzymes which catalyze NAD+-dependent protein/histone deacetylation. Sir2...; cd01408][propagated from UniProtKB/Swiss-Prot (Q96EB6.2)][propagated from UniProtKB/Swiss-Prot (Q96EB6.2)][propagated from UniProtKB/Swiss-Prot (Q96EB6.2)]	[2][14][26][26][27][27][47][47][159][162][172][173][order(263,265..266,273..274,327,345..346,348,363,440,445,][order(347,363,412,414..418,444..446)][order(371,374,395,398)][395][398][530][535][544][545][659][661][719][747]	[acetylation][phosphorylation][phosphorylation][phosphorylation][phosphorylation][phosphorylation][phosphorylation][phosphorylation][phosphorylation][phosphorylation][phosphorylation][phosphorylation][other][other][other][nitrosylation][nitrosylation][phosphorylation][phosphorylation][phosphorylation][phosphorylation][phosphorylation][phosphorylation][phosphorylation][phosphorylation]	[N-acetylalanine. {ECO:0000244|PubMed:19413330, ECO:0000244|PubMed:20068231, ECO:0000244|PubMed:21406692, ECO:0000244|PubMed:22223895, ECO:0000244|PubMed:22814378}; propagated from UniProtKB/Swiss-Prot (Q96EB6.2)][Phosphoserine. {ECO:0000244|PubMed:20068231, ECO:0000244|PubMed:21406692, ECO:0000244|PubMed:24275569, ECO:0000269|PubMed:19107194}; propagated from UniProtKB/Swiss-Prot (Q96EB6.2)][][Phosphoserine. {ECO:0000269|PubMed:19107194}; propagated from UniProtKB/Swiss-Prot (Q96EB6.2)][][Phosphoserine, by MAPK8. {ECO:0000244|PubMed:24275569, ECO:0000269|PubMed:18838864, ECO:0000269|PubMed:19107194, ECO:0000269|PubMed:20027304}; propagated from UniProtKB/Swiss-Prot (Q96EB6.2)][][Phosphoserine, by MAPK8. {ECO:0000244|PubMed:16964243, ECO:0000244|PubMed:20068231, ECO:0000244|PubMed:21406692, ECO:0000269|PubMed:18838864, ECO:0000269|PubMed:19107194, ECO:0000269|PubMed:20027304, ECO:0000269|PubMed:21471201}; propagated from UniProtKB/Swiss-Prot (Q96EB6.2)][Phosphoserine. {ECO:0000305|PubMed:19107194}; propagated from UniProtKB/Swiss-Prot (Q96EB6.2)][Phosphoserine. {ECO:0000305|PubMed:19107194}; propagated from UniProtKB/Swiss-Prot (Q96EB6.2)][Phosphoserine. {ECO:0000269|PubMed:19107194}; propagated from UniProtKB/Swiss-Prot (Q96EB6.2)][Phosphoserine. {ECO:0000269|PubMed:19107194}; propagated from UniProtKB/Swiss-Prot (Q96EB6.2)][NAD+ binding site [chemical binding]][substrate binding site [chemical binding]][Zn binding site [ion binding]][S-nitrosocysteine. {ECO:0000250|UniProtKB:Q923E4}; propagated from UniProtKB/Swiss-Prot (Q96EB6.2)][S-nitrosocysteine. {ECO:0000250|UniProtKB:Q923E4}; propagated from UniProtKB/Swiss-Prot (Q96EB6.2)][Phosphothreonine, by DYRK1A, DYRK3 and MAPK8. {ECO:0000244|PubMed:19690332, ECO:0000269|PubMed:19107194, ECO:0000269|PubMed:20027304}; propagated from UniProtKB/Swiss-Prot (Q96EB6.2)][Phosphoserine. {ECO:0000244|PubMed:19690332}; propagated from UniProtKB/Swiss-Prot (Q96EB6.2)][Phosphothreonine. {ECO:0000305|PubMed:19107194}; propagated from UniProtKB/Swiss-Prot (Q96EB6.2)][Phosphoserine. {ECO:0000305|PubMed:19107194}; propagated from UniProtKB/Swiss-Prot (Q96EB6.2)][Phosphoserine, by CaMK2. {ECO:0000250}; propagated from UniProtKB/Swiss-Prot (Q96EB6.2)][Phosphoserine, by CaMK2. {ECO:0000305|PubMed:19236849}; propagated from UniProtKB/Swiss-Prot (Q96EB6.2)][Phosphothreonine. {ECO:0000244|PubMed:18669648, ECO:0000244|PubMed:19690332, ECO:0000244|PubMed:21406692, ECO:0000269|PubMed:19107194}; propagated from UniProtKB/Swiss-Prot (Q96EB6.2)][Phosphoserine. {ECO:0000269|PubMed:19107194}; propagated from UniProtKB/Swiss-Prot (Q96EB6.2)]				1	NP_036370.2	585	NP_036370.2	NAD-dependent protein deacetylase sirtuin-1 isoform a [Homo sapiens]	0.00041272	0.0003612	0.00038809	0.00082959	0	0	0	0	0.0002532	747	81681	4.7	NNNNFFFFN	3.035	6.0286	0.004799	0.000648	0.83716
12	0.000382	4	0	0	1.79769e+308	ACTL6A		3		[9..429][14..>187]	[Actin][NBD_sugar-kinase_HSP70_actin]	[Actin; pfam00022][Nucleotide-Binding Domain of the sugar kinase/HSP70/actin superfamily; cd00012]	[2][order(17..20,22,24,154,171..174)][233][233]	[acetylation][other][phosphorylation][phosphorylation]	[N-acetylserine. {ECO:0000244|PubMed:22814378, ECO:0000269|Ref.8}; propagated from UniProtKB/Swiss-Prot (O96019.1)][nucleotide binding site [chemical binding]][][Phosphoserine. {ECO:0000244|PubMed:17081983, ECO:0000244|PubMed:20068231}; propagated from UniProtKB/Swiss-Prot (O96019.1)]				1	NP_004292.1	586	NP_004292.1	actin-like protein 6A isoform 1 [Homo sapiens]	0.00067374	0.00026206	0.00031189	0.00027959	0	0	0	0	0.00019595	429	47461	5.6	NNNNFFFFN	2.12	4.0951	0.135994	0.035728	0.873721
13	0.000217	3	0	0	1.79769e+308	H2AFY2		10		[2..125][5..117][178..364]	[PTZ00017][H2A][Macro_H2A_like]	[histone H2A; Provisional][Histone 2A; H2A is a subunit of the nucleosome. The nucleosome is an octamer containing two H2A, H2B, H3, and H4 subunits. The H2A subunit performs essential roles in maintaining structural integrity of the nucleosome, chromatin condensation, and binding...; cd00074][Macro domain, Macro_H2A_like family. The macro domain is a high-affinity ADP-ribose binding module found in a variety of proteins as a stand-alone domain or in combination with other domains like in histone macroH2A and some PARPs (poly ADP-ribose...; cd02904]	[order(27,30,33..34,40,72,75)][36..39][order(49,52..53,56..57,60..61)][117][order(203,227,317,351)]	[DNA binding][other][other][other][other]	[DNA binding site [nucleotide binding]][homodimerization interface [polypeptide binding]][H2A-H2B dimerization interface [polypeptide binding]][ubiquitination site][OAADPR binding site]				1	NP_061119.1	587	NP_061119.1	core histone macro-H2A.2 [Homo sapiens]	0.00041439	0	6.744e-05	0.00017043	0	0	0	0	0.00010195	372	40058	9.7	NNNNFFFFN	1.219	2.1121	0.785298	0.329585	0.949457
14	0.000222	4	0	0	1.79769e+308	TMX3		18	5.3.4.1	[27..130][160..337][257..340][451..454]	[PDI_a_TMX3][Thioredoxin_6][Thioredoxin_like][Di-lysine motif]	[PDIa family, TMX3 subfamily; composed of eukaryotic proteins similar to human TMX3, a TRX related transmembrane protein containing one redox active TRX domain at the N-terminus and a classical ER retrieval sequence for type I transmembrane proteins at...; cd03000][Thioredoxin-like domain; pfam13848][Protein Disulfide Oxidoreductases and Other Proteins with a Thioredoxin fold; cl00388][propagated from UniProtKB/Swiss-Prot (Q96JJ7.2)]	[order(53,56,117)][376..396]	[active][transmembrane region]	[catalytic residues [active]][propagated from UniProtKB/Swiss-Prot (Q96JJ7.2)]				1	NP_061895.3	588	NP_061895.3	protein disulfide-isomerase TMX3 precursor [Homo sapiens]	0.00033954	9.905e-05	9.824e-05	0.00035225	0	0	0	0	0.00011573	454	51872	4.9	NNNNFFFFN	1.725	2.87	0.474886	0.170426	0.92214
15	0.00023	4	0	0	1.79769e+308	GOT2		16	2.6.1.1;2.6.1.7	[57..425][60..427]	[Aminotran_1_2][AAT_like]	[Aminotransferase class I and II; pfam00155][Aspartate aminotransferase family. This family belongs to pyridoxal phosphate (PLP)-dependent aspartate aminotransferase superfamily (fold I). Pyridoxal phosphate combines with an alpha-amino acid to form a compound called a Schiff base or aldimine...; cd00609]	[48][59][73][73][82][90][90][96][96][96][107][107][122][122][order(133..135,162,215,246,276,278..279,287)][order(136,172,239,285..287,323,326)][143][159][159][185][185][227][234][279][279][279][296][296][302][309][309][333][338][338][345][363][363][364][387][396][396][401][404][404]	[phosphorylation][acetylation][acetylation][modified][acetylation][acetylation][modified][phosphorylation][modified][phosphorylation][acetylation][modified][acetylation][modified][other][other][phosphorylation][acetylation][modified][acetylation][modified][modified][acetylation][active][modified][acetylation][acetylation][modified][acetylation][acetylation][modified][phosphorylation][acetylation][modified][acetylation][acetylation][modified][acetylation][acetylation][acetylation][modified][phosphorylation][acetylation][modified]	[Phosphothreonine. {ECO:0000244|PubMed:24275569}; propagated from UniProtKB/Swiss-Prot (P00505.3)][N6-acetyllysine. {ECO:0000250|UniProtKB:P05202}; propagated from UniProtKB/Swiss-Prot (P00505.3)][N6-acetyllysine, alternate. {ECO:0000244|PubMed:19608861}; propagated from UniProtKB/Swiss-Prot (P00505.3)][N6-succinyllysine, alternate. {ECO:0000250|UniProtKB:P05202}; propagated from UniProtKB/Swiss-Prot (P00505.3)][N6-acetyllysine. {ECO:0000250|UniProtKB:P05202}; propagated from UniProtKB/Swiss-Prot (P00505.3)][N6-acetyllysine, alternate. {ECO:0000244|PubMed:19608861}; propagated from UniProtKB/Swiss-Prot (P00505.3)][N6-succinyllysine, alternate. {ECO:0000250|UniProtKB:P05202}; propagated from UniProtKB/Swiss-Prot (P00505.3)][][Nitrated tyrosine, alternate. {ECO:0000250|UniProtKB:P05202}; propagated from UniProtKB/Swiss-Prot (P00505.3)][Phosphotyrosine, alternate. {ECO:0000244|PubMed:24275569}; propagated from UniProtKB/Swiss-Prot (P00505.3)][N6-acetyllysine, alternate. {ECO:0000250|UniProtKB:P05202}; propagated from UniProtKB/Swiss-Prot (P00505.3)][N6-succinyllysine, alternate. {ECO:0000250|UniProtKB:P05202}; propagated from UniProtKB/Swiss-Prot (P00505.3)][N6-acetyllysine, alternate. {ECO:0000250|UniProtKB:P05202}; propagated from UniProtKB/Swiss-Prot (P00505.3)][N6-succinyllysine, alternate. {ECO:0000250|UniProtKB:P05202}; propagated from UniProtKB/Swiss-Prot (P00505.3)][pyridoxal 5'-phosphate binding site [chemical binding]][homodimer interface [polypeptide binding]][Phosphoserine. {ECO:0000244|PubMed:24275569}; propagated from UniProtKB/Swiss-Prot (P00505.3)][N6-acetyllysine, alternate. {ECO:0000244|PubMed:19608861}; propagated from UniProtKB/Swiss-Prot (P00505.3)][N6-succinyllysine, alternate. {ECO:0000250|UniProtKB:P05202}; propagated from UniProtKB/Swiss-Prot (P00505.3)][N6-acetyllysine, alternate. {ECO:0000250|UniProtKB:P05202}; propagated from UniProtKB/Swiss-Prot (P00505.3)][N6-succinyllysine, alternate. {ECO:0000250|UniProtKB:P05202}; propagated from UniProtKB/Swiss-Prot (P00505.3)][N6-succinyllysine. {ECO:0000250|UniProtKB:P05202}; propagated from UniProtKB/Swiss-Prot (P00505.3)][N6-acetyllysine. {ECO:0000244|PubMed:19608861}; propagated from UniProtKB/Swiss-Prot (P00505.3)][catalytic residue [active]][N6-(pyridoxal phosphate)lysine, alternate. {ECO:0000250}; propagated from UniProtKB/Swiss-Prot (P00505.3)][N6-acetyllysine, alternate. {ECO:0000250|UniProtKB:P05202}; propagated from UniProtKB/Swiss-Prot (P00505.3)][N6-acetyllysine, alternate. {ECO:0000244|PubMed:19608861}; propagated from UniProtKB/Swiss-Prot (P00505.3)][N6-succinyllysine, alternate. {ECO:0000250|UniProtKB:P05202}; propagated from UniProtKB/Swiss-Prot (P00505.3)][N6-acetyllysine. {ECO:0000250|UniProtKB:P05202}; propagated from UniProtKB/Swiss-Prot (P00505.3)][N6-acetyllysine, alternate. {ECO:0000250|UniProtKB:P05202}; propagated from UniProtKB/Swiss-Prot (P00505.3)][N6-succinyllysine, alternate. {ECO:0000250|UniProtKB:P12344}; propagated from UniProtKB/Swiss-Prot (P00505.3)][Phosphothreonine. {ECO:0000244|PubMed:24275569}; propagated from UniProtKB/Swiss-Prot (P00505.3)][N6-acetyllysine, alternate. {ECO:0000250|UniProtKB:P05202}; propagated from UniProtKB/Swiss-Prot (P00505.3)][N6-succinyllysine, alternate. {ECO:0000250|UniProtKB:P05202}; propagated from UniProtKB/Swiss-Prot (P00505.3)][N6-acetyllysine. {ECO:0000250|UniProtKB:P05202}; propagated from UniProtKB/Swiss-Prot (P00505.3)][N6-acetyllysine, alternate. {ECO:0000250|UniProtKB:P05202}; propagated from UniProtKB/Swiss-Prot (P00505.3)][N6-succinyllysine, alternate. {ECO:0000250|UniProtKB:P05202}; propagated from UniProtKB/Swiss-Prot (P00505.3)][N6-acetyllysine. {ECO:0000250|UniProtKB:P05202}; propagated from UniProtKB/Swiss-Prot (P00505.3)][N6-acetyllysine. {ECO:0000250|UniProtKB:P05202}; propagated from UniProtKB/Swiss-Prot (P00505.3)][N6-acetyllysine, alternate. {ECO:0000244|PubMed:19608861}; propagated from UniProtKB/Swiss-Prot (P00505.3)][N6-succinyllysine, alternate. {ECO:0000250|UniProtKB:P05202}; propagated from UniProtKB/Swiss-Prot (P00505.3)][][N6-acetyllysine, alternate. {ECO:0000244|PubMed:19608861}; propagated from UniProtKB/Swiss-Prot (P00505.3)][N6-succinyllysine, alternate. {ECO:0000250|UniProtKB:P05202}; propagated from UniProtKB/Swiss-Prot (P00505.3)]				1	NP_002071.2	589	NP_002071.2	aspartate aminotransferase, mitochondrial isoform 1 precursor [Homo sapiens]	0.00022406	0.00020916	0.00020745	0.00027894	0	0	0	0	0.00011608	430	47518	9	NNNNFFFFN	1.656	2.985	0.432131	0.151791	0.917316
16	0.000527	4	0	0	1.79769e+308	GAN		16		[20..125][27..502][129..187][262..313][274..326][316..360][327..374][328..374][363..408][364..408][376..421][411..456][422..464][457..514][458..511][514..561][516..562]	[BTB][PHA03098][BACK_Kelch][kelch repeat][Kelch][KELCH repeat][Kelch 2][Kelch][Kelch_1][KELCH repeat][Kelch 3][KELCH repeat][Kelch][kelch repeat][KELCH repeat][KELCH repeat][kelch repeat]	[BTB/POZ domain; pfam00651][kelch-like protein; Provisional][BTB-And-C-terminal-Kelch (BACK) domain of Kelch-like proteins; cd14735][][Kelch domain; smart00612][KELCH repeat [structural motif]][propagated from UniProtKB/Swiss-Prot (Q9H2C0.1)][Kelch domain; smart00612][Kelch motif; pfam01344][KELCH repeat [structural motif]][propagated from UniProtKB/Swiss-Prot (Q9H2C0.1)][KELCH repeat [structural motif]][Kelch domain; smart00612][][KELCH repeat [structural motif]][KELCH repeat [structural motif]][]	[order(142..144,147)][order(157..158,165..166,170,175..176,178..179,181..183,][471]	[other][other][phosphorylation]	[Cullin binding site [polypeptide binding]][putative dimer interface [polypeptide binding]][]				1	NP_071324.1	590	NP_071324.1	gigaxonin [Homo sapiens]	0.00109739	0.00033897	0.00033619	0.00033485	0	0	0	0	0.00027282	597	67639	5.8	NNNNFFFFN	2.883	4.7674	0.052806	0.011157	0.855894
17	0.000694	4	0	0	1.79769e+308	SLC25A3		12		[60..151][70..336][176..246][262..340]	[Mito_carr][PTZ00169][Mito_carr][Mito_carr]	[Mitochondrial carrier protein; pfam00153][ADP/ATP transporter on adenylate translocase; Provisional][Mitochondrial carrier protein; pfam00153][Mitochondrial carrier protein; pfam00153]							1	NP_998776.1	591	NP_998776.1	phosphate carrier protein, mitochondrial isoform b precursor [Homo sapiens]	0.00080065	0.0008097	0.00055597	0.00060913	0	0	0	0	0.00034929	361	39959	9.4	NNNNFFFFN	2.613	4.9392	0.040095	0.007935	0.852326
18	0.000297	4	0	0	1.79769e+308	PCNA		20		[1..259][4..256][7..100]	[pcna][PCNA][Interaction with NUDT15]	[proliferating cell nuclear antigen (pcna); TIGR00590][Proliferating Cell Nuclear Antigen (PCNA) domain found in eukaryotes and archaea. These polymerase processivity factors play a role in DNA replication and repair. PCNA encircles duplex DNA in its central cavity, providing a DNA-bound platform for the...; cd00577][propagated from UniProtKB/Swiss-Prot (P12004.1)]	[order(13..14,20,77,80,146,149,210,217)][14][order(27,29,40,67,69,119..122,252..255)][order(40,47,250)][order(77,80..82,111..117,143,146..147,149..150,173,][77][80][164][order(208,252..254)][211][248][250]	[other][acetylation][other][other][other][acetylation][acetylation][modified][other][phosphorylation][acetylation][phosphorylation]	[putative DNA binding site [nucleotide binding]][N6-acetyllysine; propagated from UniProtKB/Swiss-Prot (P12004.1)][PCNA/WAF1-CIP1 protein binding site [polypeptide binding]][PCNA/FEN-1 protein interaction site [polypeptide binding]][trimer interface [polypeptide binding]][N6-acetyllysine; propagated from UniProtKB/Swiss-Prot (P12004.1)][N6-acetyllysine; propagated from UniProtKB/Swiss-Prot (P12004.1)][ubiquitination site][PCNA/RFCL protein interaction site [polypeptide binding]][Phosphotyrosine, by EGFR; propagated from UniProtKB/Swiss-Prot (P12004.1)][N6-acetyllysine; propagated from UniProtKB/Swiss-Prot (P12004.1)][]				1	NP_872590.1	592	NP_872590.1	proliferating cell nuclear antigen [Homo sapiens]	0.00044296	0.0001723	0.00034177	0.00022977	0	0	0	0	0.00016104	261	28769	4.7	NNNNFFFFN	1.451	2.5687	0.594492	0.227878	0.934689
19	0.000151	4	0	0	1.79769e+308	ACTN4		19		[52..154][84..88][164..268][177..192][293..403][296..517][413..518][414..640][528..639][532..754][649..752][736..911][769..836][777..835][841..907]	[CH][LXXLL motif. {ECO:0000269|PubMed:22351778}][CH][Polyphosphoinositide (PIP2)-binding. {ECO:0000255}][Spectrin 1][SPEC][Spectrin 2][SPEC][Spectrin 3][SPEC][Spectrin 4][Mediates interaction with MICALL2. {ECO:0000250|UniProtKB:P57780}][EFh][EF-hand_7][EFhand_Ca_insen]	[Calponin homology domain; actin-binding domain which may be present as a single copy or in tandem repeats (which increases binding affinity). The CH domain is found in cytoskeletal and signal transduction proteins, including actin-binding proteins like...; cd00014][propagated from UniProtKB/Swiss-Prot (O43707.2)][Calponin homology domain; actin-binding domain which may be present as a single copy or in tandem repeats (which increases binding affinity). The CH domain is found in cytoskeletal and signal transduction proteins, including actin-binding proteins like...; cd00014][propagated from UniProtKB/Swiss-Prot (O43707.2)][propagated from UniProtKB/Swiss-Prot (O43707.2)][Spectrin repeats, found in several proteins involved in cytoskeletal structure; family members include spectrin, alpha-actinin and dystrophin; the spectrin repeat forms a three helix bundle with the second helix interrupted by proline in some sequences; cd00176][propagated from UniProtKB/Swiss-Prot (O43707.2)][Spectrin repeats, found in several proteins involved in cytoskeletal structure; family members include spectrin, alpha-actinin and dystrophin; the spectrin repeat forms a three helix bundle with the second helix interrupted by proline in some sequences; cd00176][propagated from UniProtKB/Swiss-Prot (O43707.2)][Spectrin repeats, found in several proteins involved in cytoskeletal structure; family members include spectrin, alpha-actinin and dystrophin; the spectrin repeat forms a three helix bundle with the second helix interrupted by proline in some sequences; cd00176][propagated from UniProtKB/Swiss-Prot (O43707.2)][propagated from UniProtKB/Swiss-Prot (O43707.2)][EF-hand, calcium binding motif; A diverse superfamily of calcium sensors and calcium signal modulators; most examples in this alignment model have 2 active canonical EF hands. Ca2+ binding induces a conformational change in the EF-hand motif, leading to...; cd00051][EF-hand domain pair; pfam13499][Ca2+ insensitive EF hand; pfam08726]	[31][order(52,54..56,59,62,116..117,120,123,125,140..141,][114][order(164..165,167..169,172,175,228..229,232,236,238,][214][249][265][404..409][519..524][592][625][order(640..644,653)][696][order(778,780,782,789,819,821,823,830)][779][859][909]	[phosphorylation][other][acetylation][other][acetylation][phosphorylation][phosphorylation][other][other][acetylation][acetylation][other][phosphorylation][other][acetylation][acetylation][phosphorylation]	[Phosphotyrosine. {ECO:0000250|UniProtKB:P12814}; propagated from UniProtKB/Swiss-Prot (O43707.2)][putative actin binding surface [polypeptide binding]][N6-acetyllysine. {ECO:0000244|PubMed:19608861}; propagated from UniProtKB/Swiss-Prot (O43707.2)][putative actin binding surface [polypeptide binding]][N6-acetyllysine. {ECO:0000250|UniProtKB:P12814}; propagated from UniProtKB/Swiss-Prot (O43707.2)][Phosphothreonine. {ECO:0000244|PubMed:24275569}; propagated from UniProtKB/Swiss-Prot (O43707.2)][][linker region][linker region][N6-acetyllysine. {ECO:0000244|PubMed:19608861}; propagated from UniProtKB/Swiss-Prot (O43707.2)][N6-acetyllysine. {ECO:0000244|PubMed:19608861}; propagated from UniProtKB/Swiss-Prot (O43707.2)][linker region][Phosphoserine. {ECO:0000250|UniProtKB:P12814}; propagated from UniProtKB/Swiss-Prot (O43707.2)][Ca2+ binding site [ion binding]][N6-acetyllysine. {ECO:0000250|UniProtKB:P57780}; propagated from UniProtKB/Swiss-Prot (O43707.2)][N6-acetyllysine. {ECO:0000250|UniProtKB:P57780}; propagated from UniProtKB/Swiss-Prot (O43707.2)][Phosphoserine. {ECO:0000250|UniProtKB:Q9Z1P2}; propagated from UniProtKB/Swiss-Prot (O43707.2)]				1	NP_004915.2	593	NP_004915.2	alpha-actinin-4 isoform 1 [Homo sapiens]	0.00016921	0.00032086	4.896e-05	6.583e-05	0	0	0	0	7.497e-05	911	104854	5.4	NNNNFFFFN	1.985	3.7037	0.215522	0.063417	0.887363
20	0.000136	2	0	0	1.79769e+308	ACTBL2		5		[5..376][9..182]	[Actin][NBD_sugar-kinase_HSP70_actin]	[Actin; pfam00022][Nucleotide-Binding Domain of the sugar kinase/HSP70/actin superfamily; cd00012]	[order(12..15,17,19,138,155..158)][45][48]	[other][sulfatation][sulfatation]	[nucleotide binding site [chemical binding]][Methionine (R)-sulfoxide. {ECO:0000250}; propagated from UniProtKB/Swiss-Prot (Q562R1.2)][Methionine (R)-sulfoxide. {ECO:0000250}; propagated from UniProtKB/Swiss-Prot (Q562R1.2)]				1	NP_001017992.1	594	NP_001017992.1	beta-actin-like protein 2 [Homo sapiens]	0	0.00014243	0	0.00012896	0	0	0	0	3.566e-05	376	42003	5.6	NNNNFFFFN	0.535	0.8022	1	0.661951	0.917951
21	0.000194	4	0	0	1.79769e+308	VWA8		13		[105..261][432..545][776..923][1713..1902]	[AAA_5][AAA][AAA_5][vWA_F11C1-5a_type]	[AAA domain (dynein-related subfamily); pfam07728][The AAA+ (ATPases Associated with a wide variety of cellular Activities) superfamily represents an ancient group of ATPases belonging to the ASCE (for additional strand, catalytic E) division of the P-loop NTPase fold. The ASCE division also includes ABC; cd00009][AAA domain (dynein-related subfamily); pfam07728][Von Willebrand factor type A (vWA) domain was originally found in the blood coagulation protein von Willebrand factor (vWF). Typically, the vWA domain is made up of approximately 200 amino acid residues folded into a classic a/b para-rossmann type of...; cd01455]	[447..454][order(448..455,514)][510..515][order(1720,1722,1724,1805,1831)]	[other][other][other][other]	[Walker A motif][ATP binding site [chemical binding]][Walker B motif][metal ion-dependent adhesion site (MIDAS)]				1	NP_055873.1	595	NP_055873.1	von Willebrand factor A domain-containing protein 8 isoform a precursor [Homo sapiens]	0.00038437	0.00011803	9.365e-05	0.00017839	0	0	0	0	0.00010205	1905	214823	7.4	NNNNFFFFN	2.983	4.9299	0.040712	0.008136	0.852568
22	0.00027	4	0	0	1.79769e+308	UQCRC2		16	1.10.2.2	[37..436][48..194][199..378]	[PqqL][Peptidase_M16][Peptidase_M16_C]	[Predicted Zn-dependent peptidase [General function prediction only]; COG0612][Insulinase (Peptidase family M16); pfam00675][Peptidase M16 inactive domain; pfam05193]							1	NP_003357.2	596	NP_003357.2	cytochrome b-c1 complex subunit 2, mitochondrial precursor [Homo sapiens]	0.00012761	0.00039708	0.00024614	0.0003089	0	0	0	0	0.00013338	453	48443	8.6	NNNNFFFFN	1.794	2.9618	0.440601	0.1548	0.918123
23	8.3e-05	4	0	0	1.79769e+308	SF3B1		2		[190..342][223..491][241..382][327..455][446..1304][529..568][569..603][604..641][643..677][680..718][763..801][843..881][980..1081][1010..1048][1052..1090][1122..1160][1163..1201]	[U2AF homology region, mediates interaction with RBM39][Interaction with PPP1R8][CTD][SF3b1][HSH155][Interaction with SF3B14][HEAT 2][HEAT 3][HEAT 4][HEAT 5][HEAT 6][HEAT 7][ARM][HEAT 8][HEAT 9][HEAT 10][HEAT 11]	[propagated from UniProtKB/Swiss-Prot (O75533.3)][propagated from UniProtKB/Swiss-Prot (O75533.3)][Spt5 C-terminal nonapeptide repeat binding Spt4; smart01104][Splicing factor 3B subunit 1; pfam08920][U2 snRNP spliceosome subunit [RNA processing and modification]; COG5181][propagated from UniProtKB/Swiss-Prot (O75533.3)][propagated from UniProtKB/Swiss-Prot (O75533.3)][propagated from UniProtKB/Swiss-Prot (O75533.3)][propagated from UniProtKB/Swiss-Prot (O75533.3)][propagated from UniProtKB/Swiss-Prot (O75533.3)][propagated from UniProtKB/Swiss-Prot (O75533.3)][propagated from UniProtKB/Swiss-Prot (O75533.3)][Armadillo/beta-catenin-like repeats. An approximately 40 amino acid long tandemly repeated sequence motif first identified in the Drosophila segment polarity gene armadillo; these repeats were also found in the mammalian armadillo homolog beta-catenin; cd00020][propagated from UniProtKB/Swiss-Prot (O75533.3)][propagated from UniProtKB/Swiss-Prot (O75533.3)][propagated from UniProtKB/Swiss-Prot (O75533.3)][propagated from UniProtKB/Swiss-Prot (O75533.3)]	[125][129][129][141][142][157][194][203][203][207][207][211][211][214][216][217][223][223][227][229][229][235][244][244][248][248][257][261][267][273][278][287][296][296][299][299][303][303][308][313][313][316][326][326][328][332][341][344][344][349][349][350][350][354][354][400][432][434][434][436][485][488][554][562]	[phosphorylation][phosphorylation][phosphorylation][acetylation][phosphorylation][modified][phosphorylation][phosphorylation][phosphorylation][phosphorylation][phosphorylation][phosphorylation][phosphorylation][acetylation][phosphorylation][phosphorylation][phosphorylation][phosphorylation][phosphorylation][phosphorylation][phosphorylation][phosphorylation][phosphorylation][phosphorylation][phosphorylation][phosphorylation][phosphorylation][phosphorylation][phosphorylation][phosphorylation][phosphorylation][phosphorylation][phosphorylation][phosphorylation][phosphorylation][phosphorylation][phosphorylation][phosphorylation][phosphorylation][phosphorylation][phosphorylation][phosphorylation][phosphorylation][phosphorylation][phosphorylation][phosphorylation][phosphorylation][phosphorylation][phosphorylation][phosphorylation][phosphorylation][phosphorylation][phosphorylation][phosphorylation][phosphorylation][phosphorylation][phosphorylation][phosphorylation][phosphorylation][phosphorylation][phosphorylation][phosphorylation][acetylation][acetylation]	[][][Phosphoserine. {ECO:0000244|PubMed:18669648, ECO:0000244|PubMed:20068231, ECO:0000244|PubMed:21406692, ECO:0000244|PubMed:24275569}; propagated from UniProtKB/Swiss-Prot (O75533.3)][N6-acetyllysine. {ECO:0000244|PubMed:19608861}; propagated from UniProtKB/Swiss-Prot (O75533.3)][Phosphothreonine. {ECO:0000244|PubMed:17924679, ECO:0000244|PubMed:18669648}; propagated from UniProtKB/Swiss-Prot (O75533.3)][Citrulline. {ECO:0000250}; propagated from UniProtKB/Swiss-Prot (O75533.3)][Phosphoserine. {ECO:0000244|PubMed:18669648, ECO:0000244|PubMed:20068231}; propagated from UniProtKB/Swiss-Prot (O75533.3)][][Phosphothreonine. {ECO:0000244|PubMed:20068231}; propagated from UniProtKB/Swiss-Prot (O75533.3)][][Phosphothreonine. {ECO:0000244|PubMed:16964243, ECO:0000244|PubMed:18669648, ECO:0000244|PubMed:19690332, ECO:0000244|PubMed:20068231}; propagated from UniProtKB/Swiss-Prot (O75533.3)][][Phosphothreonine. {ECO:0000244|PubMed:16964243, ECO:0000244|PubMed:17081983, ECO:0000244|PubMed:18669648, ECO:0000244|PubMed:19690332, ECO:0000244|PubMed:20068231, ECO:0000244|PubMed:21406692, ECO:0000244|PubMed:24275569}; propagated from UniProtKB/Swiss-Prot (O75533.3)][N6-acetyllysine. {ECO:0000250|UniProtKB:Q99NB9}; propagated from UniProtKB/Swiss-Prot (O75533.3)][][][][Phosphothreonine. {ECO:0000244|PubMed:17081983, ECO:0000244|PubMed:17924679, ECO:0000244|PubMed:18220336, ECO:0000244|PubMed:18669648, ECO:0000244|PubMed:19690332, ECO:0000244|PubMed:20068231}; propagated from UniProtKB/Swiss-Prot (O75533.3)][Phosphothreonine. {ECO:0000244|PubMed:18669648, ECO:0000244|PubMed:19690332}; propagated from UniProtKB/Swiss-Prot (O75533.3)][][Phosphoserine. {ECO:0000250|UniProtKB:Q99NB9}; propagated from UniProtKB/Swiss-Prot (O75533.3)][Phosphothreonine. {ECO:0000250|UniProtKB:Q99NB9}; propagated from UniProtKB/Swiss-Prot (O75533.3)][][Phosphothreonine. {ECO:0000269|PubMed:12105215}; propagated from UniProtKB/Swiss-Prot (O75533.3)][][Phosphothreonine. {ECO:0000305|PubMed:12105215}; propagated from UniProtKB/Swiss-Prot (O75533.3)][Phosphothreonine. {ECO:0000244|PubMed:24275569}; propagated from UniProtKB/Swiss-Prot (O75533.3)][Phosphothreonine. {ECO:0000244|PubMed:24275569}; propagated from UniProtKB/Swiss-Prot (O75533.3)][Phosphothreonine. {ECO:0000244|PubMed:18220336, ECO:0000244|PubMed:24275569}; propagated from UniProtKB/Swiss-Prot (O75533.3)][Phosphothreonine. {ECO:0000244|PubMed:24275569}; propagated from UniProtKB/Swiss-Prot (O75533.3)][Phosphothreonine. {ECO:0000244|PubMed:24275569}; propagated from UniProtKB/Swiss-Prot (O75533.3)][Phosphoserine. {ECO:0000244|PubMed:24275569}; propagated from UniProtKB/Swiss-Prot (O75533.3)][][Phosphothreonine. {ECO:0000244|PubMed:17081983}; propagated from UniProtKB/Swiss-Prot (O75533.3)][][Phosphothreonine. {ECO:0000244|PubMed:17081983}; propagated from UniProtKB/Swiss-Prot (O75533.3)][][Phosphothreonine. {ECO:0000244|PubMed:24275569}; propagated from UniProtKB/Swiss-Prot (O75533.3)][][][Phosphothreonine. {ECO:0000244|PubMed:24275569}; propagated from UniProtKB/Swiss-Prot (O75533.3)][][][Phosphothreonine. {ECO:0000244|PubMed:18669648, ECO:0000244|PubMed:19690332, ECO:0000244|PubMed:20068231}; propagated from UniProtKB/Swiss-Prot (O75533.3)][Phosphothreonine. {ECO:0000244|PubMed:16964243, ECO:0000244|PubMed:18669648, ECO:0000244|PubMed:20068231}; propagated from UniProtKB/Swiss-Prot (O75533.3)][Phosphoserine. {ECO:0000244|PubMed:18669648}; propagated from UniProtKB/Swiss-Prot (O75533.3)][Phosphothreonine. {ECO:0000244|PubMed:19690332, ECO:0000244|PubMed:21406692}; propagated from UniProtKB/Swiss-Prot (O75533.3)][][Phosphoserine. {ECO:0000244|PubMed:21406692}; propagated from UniProtKB/Swiss-Prot (O75533.3)][][Phosphoserine. {ECO:0000244|PubMed:19690332, ECO:0000244|PubMed:21406692}; propagated from UniProtKB/Swiss-Prot (O75533.3)][][Phosphothreonine. {ECO:0000244|PubMed:19690332}; propagated from UniProtKB/Swiss-Prot (O75533.3)][][Phosphothreonine. {ECO:0000244|PubMed:18691976, ECO:0000244|PubMed:21406692}; propagated from UniProtKB/Swiss-Prot (O75533.3)][Phosphoserine. {ECO:0000244|PubMed:19690332}; propagated from UniProtKB/Swiss-Prot (O75533.3)][][][Phosphothreonine. {ECO:0000244|PubMed:19690332}; propagated from UniProtKB/Swiss-Prot (O75533.3)][Phosphothreonine. {ECO:0000244|PubMed:19690332}; propagated from UniProtKB/Swiss-Prot (O75533.3)][][Phosphoserine. {ECO:0000244|PubMed:18669648, ECO:0000244|PubMed:20068231, ECO:0000244|PubMed:24275569}; propagated from UniProtKB/Swiss-Prot (O75533.3)][N6-acetyllysine. {ECO:0000244|PubMed:19608861}; propagated from UniProtKB/Swiss-Prot (O75533.3)][N6-acetyllysine. {ECO:0000244|PubMed:19608861}; propagated from UniProtKB/Swiss-Prot (O75533.3)]				1	NP_036565.2	597	NP_036565.2	splicing factor 3B subunit 1 isoform 1 [Homo sapiens]	8.866e-05	6.897e-05	5.13e-05	0.00012264	0	0	0	0	4.633e-05	1304	145830	7.1	NNNNFFFFN	1.732	3.2168	0.35226	0.116896	0.907099
24	0.000242	4	0	0	1.79769e+308	PHC2		1		[254..322][256..323]	[SAM_Ph1,2,3][SAM]	[SAM domain of Ph (polyhomeotic) proteins of Polycomb group; cd09577][Sterile alpha motif; smart00454]	[198][210][order(272..273,307..308,311..312,315)][order(283..287,289..290,293..294,298,303)]	[phosphorylation][phosphorylation][other][other]	[][][oligomer interface EH [polypeptide binding]][oligomer interface ML [polypeptide binding]]				2	NP_004418.2;NP_932157.1	598	NP_004418.2	0 genes:. 2 proteins in this group did not match any genes. NP_004418.2:polyhomeotic-like protein 2 isoform b [Homo sapiens] ;NP_932157.1:polyhomeotic-like protein 2 isoform a [Homo sapiens] ;	0.00035794	0.00034806	0.00013808	0.00012378	0	0	0	0	0.000122	323	35760	8.6	NNNNFFFFN	1.487	2.3349	0.691857	0.277294	0.942999
25	0.000372	4	0	0	1.79769e+308	FUS		16		[282..367][285..365][421..448]	[RRM_FUS_TAF15][RRM][zf-RanBP]	[RNA recognition motif in vertebrate fused in Ewing's sarcoma protein (FUS), TATA-binding protein-associated factor 15 (TAF15) and similar proteins; cd12535][RNA recognition motif; smart00360][Zn-finger in Ran binding protein and others; pfam00641]	[174][220][241][243][247][250][258][265..266][276][285][376][382][385][387][393][406][472][475][480][484][486][490][494][497][502]	[other][phosphorylation][methylation][methylation][methylation][methylation][methylation][other][phosphorylation][phosphorylation][methylation][methylation][methylation][methylation][methylation][methylation][methylation][methylation][methylation][methylation][methylation][methylation][methylation][methylation][methylation]	[Breakpoint for translocation to form chimeric FUS/ATF1 protein; propagated from UniProtKB/Swiss-Prot (P35637.1)][Phosphoserine; propagated from UniProtKB/Swiss-Prot (P35637.1)][Asymmetric dimethylarginine; propagated from UniProtKB/Swiss-Prot (P35637.1)][Asymmetric dimethylarginine; propagated from UniProtKB/Swiss-Prot (P35637.1)][Asymmetric dimethylarginine; propagated from UniProtKB/Swiss-Prot (P35637.1)][Asymmetric dimethylarginine; propagated from UniProtKB/Swiss-Prot (P35637.1)][Asymmetric dimethylarginine; propagated from UniProtKB/Swiss-Prot (P35637.1)][Breakpoint for translocation to form FUS/TLS-CHOP oncogene; propagated from UniProtKB/Swiss-Prot (P35637.1)][Phosphoserine; propagated from UniProtKB/Swiss-Prot (P35637.1)][Phosphothreonine; propagated from UniProtKB/Swiss-Prot (P35637.1)][Asymmetric dimethylarginine; propagated from UniProtKB/Swiss-Prot (P35637.1)][Asymmetric dimethylarginine; propagated from UniProtKB/Swiss-Prot (P35637.1)][Asymmetric dimethylarginine; propagated from UniProtKB/Swiss-Prot (P35637.1)][Asymmetric dimethylarginine; propagated from UniProtKB/Swiss-Prot (P35637.1)][Asymmetric dimethylarginine; propagated from UniProtKB/Swiss-Prot (P35637.1)][Asymmetric dimethylarginine; propagated from UniProtKB/Swiss-Prot (P35637.1)][Asymmetric dimethylarginine; propagated from UniProtKB/Swiss-Prot (P35637.1)][Asymmetric dimethylarginine; propagated from UniProtKB/Swiss-Prot (P35637.1)][Asymmetric dimethylarginine; propagated from UniProtKB/Swiss-Prot (P35637.1)][Asymmetric dimethylarginine; propagated from UniProtKB/Swiss-Prot (P35637.1)][Asymmetric dimethylarginine; propagated from UniProtKB/Swiss-Prot (P35637.1)][Asymmetric dimethylarginine; propagated from UniProtKB/Swiss-Prot (P35637.1)][Asymmetric dimethylarginine; propagated from UniProtKB/Swiss-Prot (P35637.1)][Asymmetric dimethylarginine; propagated from UniProtKB/Swiss-Prot (P35637.1)][Asymmetric dimethylarginine; propagated from UniProtKB/Swiss-Prot (P35637.1)]				1	NP_001164105.1	599	NP_001164105.1	RNA-binding protein FUS isoform 2 [Homo sapiens]	0.00062395	0.00054359	0.00016991	0.00015231	0	0	0	0	0.00019356	525	53355	9.4	NNNNFFFFN	2.39	4.018	0.149648	0.040083	0.876134
26	0.00016	4	0	0	1.79769e+308	SF3A3		1		[2..501][74..100][244..303][321..500]	[PRP9][SF3a60_bindingd][Telomere_Sde2_2][DUF3449]	[Splicing factor 3a, subunit 3 [RNA processing and modification]; COG5188][Splicing factor SF3a60 binding domain; pfam12108][Telomere stability C-terminal; pfam13297][Domain of unknown function (DUF3449); pfam11931]	[1][277][299][352][365][365][367][367][369][369][378][414]	[acetylation][phosphorylation][phosphorylation][phosphorylation][phosphorylation][phosphorylation][phosphorylation][phosphorylation][phosphorylation][phosphorylation][phosphorylation][phosphorylation]	[N-acetylmethionine. {ECO:0000244|PubMed:19413330, ECO:0000244|PubMed:22223895, ECO:0000244|PubMed:22814378, ECO:0000269|Ref.6}; propagated from UniProtKB/Swiss-Prot (Q12874.1)][][Phosphoserine. {ECO:0000244|PubMed:19690332}; propagated from UniProtKB/Swiss-Prot (Q12874.1)][][][Phosphoserine. {ECO:0000244|PubMed:18669648, ECO:0000244|PubMed:19690332, ECO:0000244|PubMed:21406692}; propagated from UniProtKB/Swiss-Prot (Q12874.1)][][Phosphoserine. {ECO:0000244|PubMed:18669648, ECO:0000244|PubMed:19690332, ECO:0000244|PubMed:21406692}; propagated from UniProtKB/Swiss-Prot (Q12874.1)][][Phosphoserine. {ECO:0000244|PubMed:18669648, ECO:0000244|PubMed:19690332, ECO:0000244|PubMed:21406692}; propagated from UniProtKB/Swiss-Prot (Q12874.1)][][]				1	NP_006793.1	600	NP_006793.1	splicing factor 3A subunit 3 isoform 1 [Homo sapiens]	7.692e-05	0.00026928	0.00013354	0.0001596	0	0	0	0	8.914e-05	501	58849	5.4	NNNNFFFFN	1.404	2.3917	0.66803	0.264837	0.941108
27	0.000111	4	0	0	1.79769e+308	DHX30		3	3.6.4.13	[399..578][413..554][613..755][811..901][941..1063]	[DEXDc][DEXDc][HELICc][HA2][OB_NTP_bind]	[DEAD-like helicases superfamily; smart00487][DEAD-like helicases superfamily. A diverse family of proteins involved in ATP-dependent RNA or DNA unwinding. This domain contains the ATP-binding region; cd00046][Helicase superfamily c-terminal domain; associated with DEXDc-, DEAD-, and DEAH-box proteins, yeast initiation factor 4A, Ski2p, and Hepatitis C virus NS3 helicases; this domain is found in a wide variety of helicases and helicase related proteins; may...; cd00079][Helicase associated domain (HA2); pfam04408][Oligonucleotide/oligosaccharide-binding (OB)-fold; pfam07717]	[421..425][520..523][order(637..640,666..667,692..694)][order(700,739,743,746)]	[other][other][other][other]	[ATP binding site [chemical binding]][putative Mg++ binding site [ion binding]][nucleotide binding region [chemical binding]][ATP-binding site [chemical binding]]				2	NP_055781.2;NP_619520.1	601	NP_055781.2	0 genes:. 2 proteins in this group did not match any genes. NP_055781.2:putative ATP-dependent RNA helicase DHX30 isoform 2 [Homo sapiens] ;NP_619520.1:putative ATP-dependent RNA helicase DHX30 isoform 1 [Homo sapiens] ;	0.00013346	9.734e-05	5.792e-05	0.00015577	0	0	0	0	6.141e-05	1155	129438	8.5	NNNNFFFFN	1.89	3.3122	0.322076	0.104769	0.903126
28	0.000124	4	0	0	1.79769e+308	CCNT1		12		[32..>217][38..109][253..270]	[CCL1][CYCLIN][Nuclear localization signal, and interaction with Tat-TAR RNA (Potential)]	[Cdk activating kinase (CAK)/RNA polymerase II transcription initiation/nucleotide excision repair factor TFIIH/TFIIK, cyclin H subunit [Cell division and chromosome partitioning / Transcription / DNA replication, recombination, and repair]; COG5333][Cyclin box fold. Protein binding domain functioning in cell-cycle and transcription control. Present in cyclins, TFIIB and Retinoblastoma (RB).The cyclins consist of 8 classes of cell cycle regulators that regulate cyclin dependent kinases (CDKs). TFIIB...; cd00043][propagated from UniProtKB/Swiss-Prot (O60563.1)]	[order(38,44..45,47..48,70,80..81)][order(89,93,100)][117][261][340][390][495][499][577]	[binding][binding][phosphorylation][other][phosphorylation][acetylation][phosphorylation][phosphorylation][phosphorylation]	[binding site 1][binding site 2][Phosphoserine; propagated from UniProtKB/Swiss-Prot (O60563.1)][Essential for interacting with HIV-1 Tat; propagated from UniProtKB/Swiss-Prot (O60563.1)][Phosphoserine; propagated from UniProtKB/Swiss-Prot (O60563.1)][N6-acetyllysine; propagated from UniProtKB/Swiss-Prot (O60563.1)][Phosphoserine; propagated from UniProtKB/Swiss-Prot (O60563.1)][Phosphoserine; propagated from UniProtKB/Swiss-Prot (O60563.1)][Phosphoserine; propagated from UniProtKB/Swiss-Prot (O60563.1)]				1	NP_001231.2	602	NP_001231.2	cyclin-T1 isoform a [Homo sapiens]	0.00010616	0.00018583	0.00012287	8.261e-05	0	0	0	0	6.151e-05	726	80685	8.8	NNNNFFFFN	1.628	2.435	0.649917	0.255336	0.939575
29	0.000266	4	0	0	1.79769e+308	WWP2		16		[<1..26][33..185][187..215][217..246][292..320][331..361][400..752][423..751]	[C2][Med25_SD1][WW][WW][WW][WW][HECTc][HECTc]	[C2 domain; cl14603][Mediator complex subunit 25 synapsin 1; pfam11235][Two conserved tryptophans domain; also known as the WWP or rsp5 domain; around 40 amino acids; functions as an interaction module in a diverse set of signalling proteins; binds specific proline-rich sequences but at low affinities compared to other...; cd00201][Two conserved tryptophans domain; also known as the WWP or rsp5 domain; around 40 amino acids; functions as an interaction module in a diverse set of signalling proteins; binds specific proline-rich sequences but at low affinities compared to other...; cd00201][Two conserved tryptophans domain; also known as the WWP or rsp5 domain; around 40 amino acids; functions as an interaction module in a diverse set of signalling proteins; binds specific proline-rich sequences but at low affinities compared to other...; cd00201][Two conserved tryptophans domain; also known as the WWP or rsp5 domain; around 40 amino acids; functions as an interaction module in a diverse set of signalling proteins; binds specific proline-rich sequences but at low affinities compared to other...; cd00201][HECT domain; C-terminal catalytic domain of a subclass of Ubiquitin-protein ligase (E3). It binds specific ubiquitin-conjugating enzymes (E2), accepts ubiquitin from E2, transfers ubiquitin to substrate lysine side chains, and transfers additional...; cd00078][Domain Homologous to E6-AP Carboxyl Terminus with; smart00119]	[order(201,212)][order(231,242)][order(305,316)][order(345,356)][order(405,435,446,507,681,716..717,720..724,744,751)][order(535,538..539,541..542,545,552,554,557..558,560,566,]	[binding][binding][binding][binding][active][other]	[binding pocket][binding pocket][binding pocket][binding pocket][catalytic cleft [active]][E2 interaction site]				2	NP_001257382.1;NP_008945.2	603	NP_001257382.1	0 genes:. 2 proteins in this group did not match any genes. NP_001257382.1:NEDD4-like E3 ubiquitin-protein ligase WWP2 isoform 4 [Homo sapiens] ;NP_008945.2:NEDD4-like E3 ubiquitin-protein ligase WWP2 isoform WWP2-FL [Homo sapiens] ;	0.00040889	0.0001491	0.00026619	0.00023861	0	0	0	0	0.00013588	754	86308	6.5	NNNNFFFFN	2.37	4.4478	0.084935	0.019903	0.863462
30	0.000118	4	0	0	1.79769e+308	GLYR1		16		[6..90][268..545][268..419][425..545]	[N_Pac_NP60][MmsB][NAD_binding_2][NAD_binding_11]	[The PWWP domain is an essential part of the cytokine-like nuclear factor n-pac protein, or NP60, which enhances the activity of MAP2K4 and MAP2K6 kinases to phosphorylate p38-alpha. In a variety of cell lines, NP60 has been shown to localize to the...; cd05836][3-hydroxyisobutyrate dehydrogenase or related beta-hydroxyacid dehydrogenase [Lipid transport and metabolism]; COG2084][NAD binding domain of 6-phosphogluconate dehydrogenase; pfam03446][NAD-binding of NADP-dependent 3-hydroxyisobutyrate dehydrogenase; pfam14833]	[order(16,19,22,46,49,51)][130][167][order(276..278,297..298,324..325)][534]	[other][phosphorylation][phosphorylation][other][phosphorylation]	[putative chromatin binding site][Phosphoserine. {ECO:0000244|PubMed:20068231}; propagated from UniProtKB/Swiss-Prot (Q49A26.3)][Phosphoserine. {ECO:0000244|PubMed:17081983, ECO:0000244|PubMed:21406692}; propagated from UniProtKB/Swiss-Prot (Q49A26.3)][NAD(P) binding pocket [chemical binding]][Phosphoserine. {ECO:0000244|PubMed:20068231, ECO:0000244|PubMed:21406692}; propagated from UniProtKB/Swiss-Prot (Q49A26.3)]				5	NP_001295025.1;NP_001311025.1;NP_001311026.1;NP_001311027.1;NP_115958.2	604	NP_001295025.1	0 genes:. 5 proteins in this group did not match any genes. NP_001295025.1:putative oxidoreductase GLYR1 isoform 2 [Homo sapiens] ;NP_001311025.1:putative oxidoreductase GLYR1 isoform 3 [Homo sapiens] ;NP_001311026.1:putative oxidoreductase GLYR1 isoform 4 [Homo sapiens] ;NP_001311027.1:putative oxidoreductase GLYR1 isoform 5 [Homo sapiens] ;NP_115958.2:putative oxidoreductase GLYR1 isoform 1 [Homo sapiens] ;	7.045e-05	0.00012332	0.00020384	7.309e-05	0	0	0	0	6.724e-05	547	59828	9.3	NNNNFFFFN	1.205	1.9603	0.848115	0.366279	0.952549
31	0.000119	4	0	0	1.79769e+308	SMC3		10		[1..1194][3..>158][<276..356][<388..>482][505..667][530..642][733..>820][<1105..1199]	[Smc][ABC_SMC3_euk][DUF342][BAR][Flexible hinge][SMC_hinge][OmpH][P-loop_NTPase]	[Chromosome segregation ATPase [Cell cycle control, cell division, chromosome partitioning]; COG1196][ATP-binding cassette domain of eukaryotic SMC3 proteins; cd03272][Protein of unknown function (DUF342); cl19219][The Bin/Amphiphysin/Rvs (BAR) domain, a dimerization module that binds membranes and detects membrane curvature; cl12013][propagated from UniProtKB/Swiss-Prot (Q9UQE7.2)][SMC proteins Flexible Hinge Domain; smart00968][Outer membrane protein (OmpH-like); cl21485][P-loop containing Nucleoside Triphosphate Hydrolases; cl21455]	[32..39][105][106][138..141][140][783][787][787][1065][1065][1067][1067][1074][1083][1083][1115..1124][1139..1144][1147..1150][1171..1177][1190]	[other][acetylation][acetylation][other][acetylation][phosphorylation][phosphorylation][phosphorylation][phosphorylation][phosphorylation][phosphorylation][phosphorylation][phosphorylation][phosphorylation][phosphorylation][other][other][other][other][acetylation]	[Walker A/P-loop][N6-acetyllysine; propagated from UniProtKB/Swiss-Prot (Q9UQE7.2)][N6-acetyllysine; propagated from UniProtKB/Swiss-Prot (Q9UQE7.2)][Q-loop/lid][N6-acetyllysine; propagated from UniProtKB/Swiss-Prot (Q9UQE7.2)][Phosphothreonine; propagated from UniProtKB/Swiss-Prot (Q9UQE7.2)][][Phosphoserine; propagated from UniProtKB/Swiss-Prot (Q9UQE7.2)][][Phosphoserine; propagated from UniProtKB/Swiss-Prot (Q9UQE7.2)][][Phosphoserine; propagated from UniProtKB/Swiss-Prot (Q9UQE7.2)][][][Phosphoserine; propagated from UniProtKB/Swiss-Prot (Q9UQE7.2)][ABC transporter signature motif][Walker B][D-loop][H-loop/switch region][N6-acetyllysine; propagated from UniProtKB/Swiss-Prot (Q9UQE7.2)]				1	NP_005436.1	605	NP_005436.1	structural maintenance of chromosomes protein 3 [Homo sapiens]	0.00019	0.0001478	7.33e-05	6.57e-05	0	0	0	0	6.044e-05	1217	141541	7.2	NNNNFFFFN	1.993	3.9602	0.160513	0.044026	0.878213
32	0.000137	4	0	0	1.79769e+308	SMC1A		X		[14..>126][15..1188][491..606][<1095..1198]	[ABC_SMC1_euk][SMC_N][SMC_hinge][ABC_SMC1_euk]	[ATP-binding cassette domain of eukaryotic SMC1 proteins; cd03275][RecF/RecN/SMC N terminal domain; pfam02463][SMC proteins Flexible Hinge Domain; smart00968][ATP-binding cassette domain of eukaryotic SMC1 proteins; cd03275]	[order(14,16..18,115)][14..17][112..115][1106..1115][1130..1135][1138..1141][1163..1169]	[other][other][other][other][other][other][other]	[ATP binding site [chemical binding]][Walker A/P-loop][Q-loop/lid][ABC transporter signature motif][Walker B][D-loop][H-loop/switch region]				2	NP_001268392.1;NP_006297.2	606	NP_001268392.1	0 genes:. 2 proteins in this group did not match any genes. NP_001268392.1:structural maintenance of chromosomes protein 1A isoform 2 [Homo sapiens] ;NP_006297.2:structural maintenance of chromosomes protein 1A isoform 1 [Homo sapiens] ;	0.00019094	0.00012997	0.00011049	0.00011555	0	0	0	0	6.942e-05	1211	140859	7.4	NNNNFFFFN	2.253	4.1025	0.134733	0.035382	0.873524
33	0.000123	4	0	0	1.79769e+308	ATP1A1		1	3.6.3.9	[30..1023][40..114][82..84][135..366][427..521][606..752][799..1008]	[ATPase-IIC_X-K][Cation_ATPase_N][Phosphoinositide-3 kinase binding. {ECO:0000250}][E1-E2_ATPase][Hydrolase_like2][COG4087][Cation_ATPase_C]	[sodium or proton efflux -- potassium uptake antiporter, P-type ATPase, alpha subunit; TIGR01106][Cation transporter/ATPase, N-terminus; smart00831][propagated from UniProtKB/Swiss-Prot (P05023.1)][E1-E2 ATPase; pfam00122][Putative hydrolase of sodium-potassium ATPase alpha subunit; pfam13246][Soluble P-type ATPase [General function prediction only]][Cation transporting ATPase, C-terminus; pfam00689]	[9][10][10][16][16][21][40][47][88..108][132..152][228][260][260][289..308][321..338][452][484][542][661][668][675][773..792][803..823][844..866][919..938][943][952..970][986..1006]	[acetylation][phosphorylation][phosphorylation][phosphorylation][phosphorylation][acetylation][phosphorylation][phosphorylation][transmembrane region][transmembrane region][phosphorylation][phosphorylation][phosphorylation][transmembrane region][transmembrane region][phosphorylation][phosphorylation][phosphorylation][modified][phosphorylation][phosphorylation][transmembrane region][transmembrane region][transmembrane region][transmembrane region][phosphorylation][transmembrane region][transmembrane region]	[N6-acetyllysine. {ECO:0000250|UniProtKB:Q8VDN2}; propagated from UniProtKB/Swiss-Prot (P05023.1)][][Phosphotyrosine. {ECO:0000250|UniProtKB:P06685}; propagated from UniProtKB/Swiss-Prot (P05023.1)][][Phosphoserine. {ECO:0000250|UniProtKB:P06685}; propagated from UniProtKB/Swiss-Prot (P05023.1)][N6-acetyllysine. {ECO:0000250|UniProtKB:Q8VDN2}; propagated from UniProtKB/Swiss-Prot (P05023.1)][Phosphoserine. {ECO:0000250|UniProtKB:P06685}; propagated from UniProtKB/Swiss-Prot (P05023.1)][Phosphoserine. {ECO:0000250|UniProtKB:P06685}; propagated from UniProtKB/Swiss-Prot (P05023.1)][propagated from UniProtKB/Swiss-Prot (P05023.1)][propagated from UniProtKB/Swiss-Prot (P05023.1)][Phosphoserine. {ECO:0000250|UniProtKB:Q8VDN2}; propagated from UniProtKB/Swiss-Prot (P05023.1)][][Phosphotyrosine. {ECO:0000250|UniProtKB:Q8VDN2}; propagated from UniProtKB/Swiss-Prot (P05023.1)][propagated from UniProtKB/Swiss-Prot (P05023.1)][propagated from UniProtKB/Swiss-Prot (P05023.1)][Phosphoserine. {ECO:0000250|UniProtKB:P06685}; propagated from UniProtKB/Swiss-Prot (P05023.1)][Phosphoserine. {ECO:0000250|UniProtKB:P06685}; propagated from UniProtKB/Swiss-Prot (P05023.1)][Phosphotyrosine. {ECO:0000244|PubMed:19690332}; propagated from UniProtKB/Swiss-Prot (P05023.1)][N6-succinyllysine. {ECO:0000250|UniProtKB:Q8VDN2}; propagated from UniProtKB/Swiss-Prot (P05023.1)][Phosphoserine. {ECO:0000250|UniProtKB:Q8VDN2}; propagated from UniProtKB/Swiss-Prot (P05023.1)][Phosphoserine. {ECO:0000250|UniProtKB:Q8VDN2}; propagated from UniProtKB/Swiss-Prot (P05023.1)][propagated from UniProtKB/Swiss-Prot (P05023.1)][propagated from UniProtKB/Swiss-Prot (P05023.1)][propagated from UniProtKB/Swiss-Prot (P05023.1)][propagated from UniProtKB/Swiss-Prot (P05023.1)][Phosphoserine, by PKA. {ECO:0000250}; propagated from UniProtKB/Swiss-Prot (P05023.1)][propagated from UniProtKB/Swiss-Prot (P05023.1)][propagated from UniProtKB/Swiss-Prot (P05023.1)]				3	NP_000692.2;NP_001153705.1;NP_001153706.1	607	NP_000692.2	0 genes:. 3 proteins in this group did not match any genes. NP_000692.2:sodium/potassium-transporting ATPase subunit alpha-1 isoform a [Homo sapiens] ;NP_001153705.1:sodium/potassium-transporting ATPase subunit alpha-1 isoform c [Homo sapiens] ;NP_001153706.1:sodium/potassium-transporting ATPase subunit alpha-1 isoform d [Homo sapiens] ;	0.00022603	4.396e-05	6.54e-05	0.00015633	0	0	0	0	6.42e-05	1023	112896	5.5	NNNNFFFFN	1.936	3.4551	0.279946	0.087923	0.897171
34	0.000145	4	0	0	1.79769e+308	TCEB3		1		[<63..102][548..707][576..585][592..695]	[TFIIS_I][Activation domain. {ECO:0000250}][Interacting with Elongin BC complex][Elongin_A]	[N-terminal domain (domain I) of transcription elongation factor S-II (TFIIS); similar to a domain found in elongin A and CRSP70; likely to be involved in transcription; domain I from TFIIS interacts with RNA polymerase II holoenzyme; cd00183][propagated from UniProtKB/Swiss-Prot (Q14241.2)][propagated from UniProtKB/Swiss-Prot (Q14241.2)][RNA polymerase II transcription factor SIII (Elongin) subunit A; pfam06881]	[222][410][413][420][460]	[phosphorylation][phosphorylation][phosphorylation][phosphorylation][acetylation]	[Phosphoserine. {ECO:0000250|UniProtKB:Q63187}; propagated from UniProtKB/Swiss-Prot (Q14241.2)][Phosphoserine. {ECO:0000244|PubMed:19690332, ECO:0000244|PubMed:20068231}; propagated from UniProtKB/Swiss-Prot (Q14241.2)][Phosphoserine. {ECO:0000244|PubMed:20068231}; propagated from UniProtKB/Swiss-Prot (Q14241.2)][Phosphothreonine. {ECO:0000244|PubMed:19690332}; propagated from UniProtKB/Swiss-Prot (Q14241.2)][N6-acetyllysine. {ECO:0000250|UniProtKB:Q8CB77}; propagated from UniProtKB/Swiss-Prot (Q14241.2)]				1	NP_003189.2	608	NP_003189.2	transcription elongation factor B polypeptide 3 [Homo sapiens]	0.00016903	5.635e-05	5.589e-05	0.00030061	0	0	0	0	8.559e-05	798	89909	9.6	NNNNFFFFN	1.887	3.3326	0.315835	0.102453	0.902339
35	0.00013	4	0	0	1.79769e+308	PRKDC		8	2.7.11.1	[288..323][1004..1040][1503..1538][1503..1538][1723..1756][1815..2210][2436..3212][3023..3470][3719..4015][4097..4128]	[HEAT 1][HEAT 2][Interaction with C1D][Leucine-zipper][TPR 1][NUC194][KIP-binding][FAT][PIKKc_DNA-PK][FATC]	[propagated from UniProtKB/Swiss-Prot (P78527.3)][propagated from UniProtKB/Swiss-Prot (P78527.3)][propagated from UniProtKB/Swiss-Prot (P78527.3)][propagated from UniProtKB/Swiss-Prot (P78527.3)][propagated from UniProtKB/Swiss-Prot (P78527.3)][NUC194 domain; pfam08163][propagated from UniProtKB/Swiss-Prot (P78527.3)][FAT domain; pfam02259][Catalytic domain of DNA-dependent protein kinase; cd05172][FATC domain; pfam02260]	[117][828][893][1209][1970][2020..2021][2020][2056][2259][2603][2609][2609][2612][2612][2620][2624][2638][2638][2647][2647][2649][2675][2677][2699][2713][2743][3205][3205][3205][3211][3241][3260][3621][3638][3642][order(3729,3731..3733,3735,3751,3753,3756,3791,3803..3806,][3919..3927][order(3941..3951,3953..3964)][4026]	[acetylation][acetylation][phosphorylation][acetylation][acetylation][cleavage][modified][phosphorylation][acetylation][phosphorylation][phosphorylation][phosphorylation][phosphorylation][phosphorylation][phosphorylation][phosphorylation][phosphorylation][phosphorylation][phosphorylation][phosphorylation][phosphorylation][phosphorylation][phosphorylation][modified][modified][phosphorylation][phosphorylation][phosphorylation][phosphorylation][modified][acetylation][acetylation][acetylation][acetylation][acetylation][other][active][other][phosphorylation]	[N6-acetyllysine; propagated from UniProtKB/Swiss-Prot (P78527.3)][N6-acetyllysine; propagated from UniProtKB/Swiss-Prot (P78527.3)][Phosphoserine; propagated from UniProtKB/Swiss-Prot (P78527.3)][N6-acetyllysine; propagated from UniProtKB/Swiss-Prot (P78527.3)][N6-acetyllysine; propagated from UniProtKB/Swiss-Prot (P78527.3)][Cleavage, by caspase-3 (Probable); propagated from UniProtKB/Swiss-Prot (P78527.3)][proteolytic cleavage site][Phosphoserine, by autocatalysis; propagated from UniProtKB/Swiss-Prot (P78527.3)][N6-acetyllysine; propagated from UniProtKB/Swiss-Prot (P78527.3)][][][Phosphothreonine, by autocatalysis; propagated from UniProtKB/Swiss-Prot (P78527.3)][][Phosphoserine, by autocatalysis; propagated from UniProtKB/Swiss-Prot (P78527.3)][][][][Phosphothreonine, by autocatalysis; propagated from UniProtKB/Swiss-Prot (P78527.3)][][Phosphothreonine, by autocatalysis; propagated from UniProtKB/Swiss-Prot (P78527.3)][][][][proteolytic cleavage site][proteolytic cleavage site][][][][Phosphoserine; propagated from UniProtKB/Swiss-Prot (P78527.3)][proteolytic cleavage site][N6-acetyllysine; propagated from UniProtKB/Swiss-Prot (P78527.3)][N6-acetyllysine; propagated from UniProtKB/Swiss-Prot (P78527.3)][N6-acetyllysine; propagated from UniProtKB/Swiss-Prot (P78527.3)][N6-acetyllysine; propagated from UniProtKB/Swiss-Prot (P78527.3)][N6-acetyllysine; propagated from UniProtKB/Swiss-Prot (P78527.3)][ATP binding site [chemical binding]][catalytic loop [active]][activation loop (A-loop)][Phosphoserine; propagated from UniProtKB/Swiss-Prot (P78527.3)]				1	NP_008835.5	609	NP_008835.5	DNA-dependent protein kinase catalytic subunit isoform 1 [Homo sapiens]	0.00020539	0.00015251	5.942e-05	0.0001017	0	0	0	0	6.618e-05	4128	469093	7.1	NNNNFFFFN	3.485	6.033	0.004751	0.000638	0.8371
36	0.000143	4	0	0	1.79769e+308	MCM7		7	3.6.4.12	[10..165][145..641][376..515][513..516][521..564][577..719]	[MCM_N][MCM][P-loop_NTPase][Arginine finger][Interaction with RAD17][Interaction with ATRIP]	[MCM N-terminal domain; pfam14551][minichromosome maintenance proteins; smart00350][P-loop containing Nucleoside Triphosphate Hydrolases; cl21455][propagated from UniProtKB/Swiss-Prot (P33993.4)][propagated from UniProtKB/Swiss-Prot (P33993.4)][propagated from UniProtKB/Swiss-Prot (P33993.4)]	[2][121][365][500][549]	[acetylation][phosphorylation][phosphorylation][phosphorylation][phosphorylation]	[N-acetylalanine; propagated from UniProtKB/Swiss-Prot (P33993.4)][Phosphoserine; propagated from UniProtKB/Swiss-Prot (P33993.4)][Phosphoserine; propagated from UniProtKB/Swiss-Prot (P33993.4)][Phosphoserine; propagated from UniProtKB/Swiss-Prot (P33993.4)][]				1	NP_005907.3	610	NP_005907.3	DNA replication licensing factor MCM7 isoform 1 [Homo sapiens]	0.0002412	0.00012509	9.305e-05	0.00011121	0	0	0	0	7.673e-05	719	81308	6.5	NNNNFFFFN	1.645	2.9922	0.429519	0.1498	0.916777
37	0.000123	4	0	0	1.79769e+308	TPP1		11	3.4.14.9	[34..173][199..557]	[Pro-peptidase_S53][Peptidases_S53]	[Activation domain of S53 peptidases; cd11377][Peptidase domain in the S53 family; cd04056]	[order(50,52..53,55,61..62,65,79..80,82,85,168..169,][222][order(272,276,324..327,357,359..360,475)][order(272,276,475)][order(517..518,539,543)]	[other][glycosylation][active][active][other]	[peptidase domain interface [polypeptide binding]][][][catalytic triad [active]][calcium binding site [ion binding]]				1	NP_000382.3	611	NP_000382.3	tripeptidyl-peptidase 1 preproprotein [Homo sapiens]	0.00010268	0.00019969	0.00011883	7.101e-05	0	0	0	0	6.999e-05	563	61248	6.5	NNNNFFFFN	1.242	2.1525	0.76842	0.319131	0.948357
38	0.000135	4	0	0	1.79769e+308	POLR2A		17	2.7.7.6;2.7.7.48	[18..895][19..876][830..1428][833..845][896..1079][1058..1476][1491..1610][1593..1960][<1861..>1970]	[PRK08566][RNAP_II_RPB1_N][RNA_pol_Rpb1_5][Bridging helix][RNA_pol_Rpb1_6][RNAP_II_Rpb1_C][CTD][C-terminal domain (CTD), 52 X 7 AA approximate tandem repeats of Y-[ST]-P-[STQ]-[ST]-P-[SRTEVKGN]][SOG2]	[DNA-directed RNA polymerase subunit A'; Validated][Largest subunit (Rpb1) of eukaryotic RNA polymerase II (RNAP II), N-terminal domain; cd02733][RNA polymerase Rpb1, domain 5; pfam04998][propagated from UniProtKB/Swiss-Prot (P24928.2)][RNA polymerase Rpb1, domain 6; pfam04992][Largest subunit (Rpb1) of Eukaryotic RNA polymerase II (RNAP II), C-terminal domain; cd02584][Spt5 C-terminal nonapeptide repeat binding Spt4; smart01104][propagated from UniProtKB/Swiss-Prot (P24928.2)][RAM signalling pathway protein; pfam10428]	[1][order(26,30,33..34,81..83,85,96,250,252,254,259..260,318,][order(26..38,41,44,83..108,245..264,302..308,311..319,][order(44..48,79,262,264,270..275,277..279,281..282,285,][order(71,74,81,84)][order(104..105,346,351,358,364,460..462,495,497,499,][145][order(495,497,499)][order(1077..1078,1082,1085,1468,1471..1474,1476)][order(1082..1112,1114..1144,1150..1164,1300,1307..1309,][order(1086,1089,1290,1294,1440,1450..1452,1458..1459,1461,][order(1131,1416,1433..1434,1437)][order(1348,1354..1355,1357,1367..1373,1375,1395,][1425..1466][1810][1836][1843][1847][1849][1854][1857][1874][1878][1878][1878][1882][1882][1894][1896][1896][1899][1906][1909][1912][1913][1913][1917][1920][1923][1926][1927][1927][1929][1930][1931][1934][1934]	[acetylation][other][other][other][other][active][phosphorylation][active][other][other][other][DNA binding][other][other][methylation][phosphorylation][phosphorylation][phosphorylation][phosphorylation][phosphorylation][phosphorylation][phosphorylation][phosphorylation][phosphorylation][phosphorylation][phosphorylation][phosphorylation][phosphorylation][phosphorylation][phosphorylation][phosphorylation][phosphorylation][phosphorylation][phosphorylation][phosphorylation][phosphorylation][phosphorylation][phosphorylation][phosphorylation][phosphorylation][phosphorylation][phosphorylation][phosphorylation][phosphorylation][phosphorylation][phosphorylation][phosphorylation]	[N-acetylmethionine. {ECO:0000244|PubMed:19413330}; propagated from UniProtKB/Swiss-Prot (P24928.2)][RPB1 - RPB2 interface [polypeptide binding]][clamp][RPB1-TFIIB interface [polypeptide binding]][Zn-binding [ion binding]][active site region [active]][][catalytic site [active]][Rpb1 - Rpb6 interaction site [polypeptide binding]][cleft][Rpb1 - Rpb2 interaction site [polypeptide binding]][DNA binding site [nucleotide binding]][Rpb1 - Rpb5 interaction site [polypeptide binding]][clamp][Omega-N-methylated arginine, by CARM1. {ECO:0000269|PubMed:21454787}; propagated from UniProtKB/Swiss-Prot (P24928.2)][][Phosphoserine. {ECO:0000244|PubMed:19690332}; propagated from UniProtKB/Swiss-Prot (P24928.2)][Phosphoserine. {ECO:0000250|UniProtKB:P08775}; propagated from UniProtKB/Swiss-Prot (P24928.2)][Phosphoserine. {ECO:0000244|PubMed:18669648}; propagated from UniProtKB/Swiss-Prot (P24928.2)][Phosphothreonine. {ECO:0000244|PubMed:19690332}; propagated from UniProtKB/Swiss-Prot (P24928.2)][Phosphoserine. {ECO:0000250|UniProtKB:P08775}; propagated from UniProtKB/Swiss-Prot (P24928.2)][Phosphotyrosine. {ECO:0000244|PubMed:18669648, ECO:0000244|PubMed:24275569}; propagated from UniProtKB/Swiss-Prot (P24928.2)][][][Phosphoserine. {ECO:0000244|PubMed:19690332}; propagated from UniProtKB/Swiss-Prot (P24928.2)][][Phosphoserine. {ECO:0000244|PubMed:19690332}; propagated from UniProtKB/Swiss-Prot (P24928.2)][Phosphothreonine. {ECO:0000250|UniProtKB:P08775}; propagated from UniProtKB/Swiss-Prot (P24928.2)][][Phosphoserine. {ECO:0000244|PubMed:18669648}; propagated from UniProtKB/Swiss-Prot (P24928.2)][Phosphoserine. {ECO:0000244|PubMed:19690332}; propagated from UniProtKB/Swiss-Prot (P24928.2)][Phosphoserine. {ECO:0000244|PubMed:24275569}; propagated from UniProtKB/Swiss-Prot (P24928.2)][Phosphotyrosine. {ECO:0000244|PubMed:16964243, ECO:0000244|PubMed:18669648, ECO:0000244|PubMed:24275569}; propagated from UniProtKB/Swiss-Prot (P24928.2)][Phosphothreonine. {ECO:0000250|UniProtKB:P08775}; propagated from UniProtKB/Swiss-Prot (P24928.2)][][Phosphoserine. {ECO:0000244|PubMed:18669648, ECO:0000244|PubMed:19690332}; propagated from UniProtKB/Swiss-Prot (P24928.2)][Phosphoserine. {ECO:0000244|PubMed:19690332, ECO:0000244|PubMed:21406692}; propagated from UniProtKB/Swiss-Prot (P24928.2)][Phosphoserine. {ECO:0000244|PubMed:18669648, ECO:0000244|PubMed:19690332}; propagated from UniProtKB/Swiss-Prot (P24928.2)][Phosphotyrosine. {ECO:0000244|PubMed:16964243, ECO:0000244|PubMed:18669648, ECO:0000244|PubMed:24275569}; propagated from UniProtKB/Swiss-Prot (P24928.2)][Phosphothreonine. {ECO:0000250|UniProtKB:P08775}; propagated from UniProtKB/Swiss-Prot (P24928.2)][][Phosphoserine. {ECO:0000244|PubMed:18669648, ECO:0000244|PubMed:19690332}; propagated from UniProtKB/Swiss-Prot (P24928.2)][][][Phosphoserine. {ECO:0000244|PubMed:19690332, ECO:0000244|PubMed:21406692}; propagated from UniProtKB/Swiss-Prot (P24928.2)][][Phosphoserine. {ECO:0000244|PubMed:18669648, ECO:0000244|PubMed:19690332}; propagated from UniProtKB/Swiss-Prot (P24928.2)]				1	NP_000928.1	612	NP_000928.1	DNA-directed RNA polymerase II subunit RPB1 [Homo sapiens]	0.00024453	0.00014838	3.396e-05	0.00011162	0	0	0	0	6.934e-05	1970	217204	7.4	NNNNFFFFN	2.691	5.1261	0.029229	0.005409	0.848921
39	9.2e-05	4	0	0	1.79769e+308	SLFN11		17		[<15..348][209..332][595..>676]	[PHA02782][AAA_4][AAA_22]	[hypothetical protein; Provisional][Divergent AAA domain; pfam04326][AAA domain; pfam13401]							1	NP_689483.3	613	NP_689483.3	schlafen family member 11 [Homo sapiens]	0.00010693	7.487e-05	7.425e-05	0.00011093	0	0	0	0	4.957e-05	901	102836	7.8	NNNNFFFFN	1.541	2.4084	0.661037	0.260742	0.940458
40	6.1e-05	4	0	0	1.79769e+308	MAP1B		5		[<1531..>1829][1878..1894][1895..1911][1912..1928][1929..1945][1946..1962][1963..1979][1997..2013][2014..2030][2031..2047][2048..2064][2294..2468]	[PRK14949][MAP1B 1][MAP1B 2][MAP1B 3][MAP1B 4][MAP1B 5][MAP1B 6][MAP1B 7][MAP1B 8][MAP1B 9][MAP1B 10][Mediates interaction with TMEM185A]	[DNA polymerase III subunits gamma and tau; Provisional][propagated from UniProtKB/Swiss-Prot (P46821.2)][propagated from UniProtKB/Swiss-Prot (P46821.2)][propagated from UniProtKB/Swiss-Prot (P46821.2)][propagated from UniProtKB/Swiss-Prot (P46821.2)][propagated from UniProtKB/Swiss-Prot (P46821.2)][propagated from UniProtKB/Swiss-Prot (P46821.2)][propagated from UniProtKB/Swiss-Prot (P46821.2)][propagated from UniProtKB/Swiss-Prot (P46821.2)][propagated from UniProtKB/Swiss-Prot (P46821.2)][propagated from UniProtKB/Swiss-Prot (P46821.2)][propagated from UniProtKB/Swiss-Prot (P46821.2)]	[2][336][339][343][527][541][544][561][614][828][831][832][891][899][908][936][937][948][970][977][992][995][1016][1144][1154][1156][1187][1190][1208][1211][1212][1229][1247][1252][1256][1258][1260][1262][1265][1276][1280][1282][1312][1322][1324][1326][1328][1330][1339][1376][1378][1387][1389][1396][1400][1408][1410][1427][1438][1443][1501][1512][1520][1522][1525][1527][1618][1620][1625][1653][1663][1666][1690][1772][1779][1782][1785][1788][1792][1793][1796][1797][1801][1819][1881][1915][1917][1932][1949][1965][2271][2289][2414][2464]	[acetylation][phosphorylation][phosphorylation][phosphorylation][phosphorylation][phosphorylation][phosphorylation][phosphorylation][phosphorylation][phosphorylation][phosphorylation][phosphorylation][phosphorylation][phosphorylation][phosphorylation][phosphorylation][phosphorylation][phosphorylation][phosphorylation][phosphorylation][phosphorylation][phosphorylation][phosphorylation][phosphorylation][phosphorylation][phosphorylation][phosphorylation][phosphorylation][phosphorylation][phosphorylation][phosphorylation][phosphorylation][phosphorylation][phosphorylation][phosphorylation][phosphorylation][phosphorylation][phosphorylation][phosphorylation][phosphorylation][phosphorylation][phosphorylation][phosphorylation][phosphorylation][phosphorylation][phosphorylation][phosphorylation][phosphorylation][phosphorylation][phosphorylation][phosphorylation][phosphorylation][phosphorylation][phosphorylation][phosphorylation][phosphorylation][phosphorylation][phosphorylation][phosphorylation][phosphorylation][phosphorylation][phosphorylation][phosphorylation][phosphorylation][phosphorylation][phosphorylation][phosphorylation][phosphorylation][phosphorylation][phosphorylation][phosphorylation][phosphorylation][phosphorylation][phosphorylation][phosphorylation][phosphorylation][phosphorylation][phosphorylation][phosphorylation][phosphorylation][phosphorylation][phosphorylation][phosphorylation][phosphorylation][phosphorylation][phosphorylation][phosphorylation][phosphorylation][phosphorylation][phosphorylation][phosphorylation][phosphorylation][phosphorylation][nitrosylation]	[N-acetylalanine. {ECO:0000244|PubMed:21406692, ECO:0000269|Ref.5}; propagated from UniProtKB/Swiss-Prot (P46821.2)][Phosphoserine. {ECO:0000244|PubMed:17525332}; propagated from UniProtKB/Swiss-Prot (P46821.2)][Phosphoserine. {ECO:0000250|UniProtKB:P14873}; propagated from UniProtKB/Swiss-Prot (P46821.2)][Phosphoserine. {ECO:0000250|UniProtKB:P14873}; propagated from UniProtKB/Swiss-Prot (P46821.2)][Phosphothreonine. {ECO:0000250|UniProtKB:P15205}; propagated from UniProtKB/Swiss-Prot (P46821.2)][Phosphoserine. {ECO:0000250|UniProtKB:P14873}; propagated from UniProtKB/Swiss-Prot (P46821.2)][Phosphoserine. {ECO:0000250|UniProtKB:P14873}; propagated from UniProtKB/Swiss-Prot (P46821.2)][Phosphoserine. {ECO:0000250|UniProtKB:P14873}; propagated from UniProtKB/Swiss-Prot (P46821.2)][Phosphoserine. {ECO:0000250|UniProtKB:P14873}; propagated from UniProtKB/Swiss-Prot (P46821.2)][Phosphoserine. {ECO:0000244|PubMed:21406692}; propagated from UniProtKB/Swiss-Prot (P46821.2)][Phosphoserine. {ECO:0000244|PubMed:20068231, ECO:0000244|PubMed:21406692, ECO:0000244|PubMed:24275569}; propagated from UniProtKB/Swiss-Prot (P46821.2)][Phosphoserine. {ECO:0000244|PubMed:20068231, ECO:0000244|PubMed:21406692, ECO:0000244|PubMed:24275569}; propagated from UniProtKB/Swiss-Prot (P46821.2)][Phosphoserine. {ECO:0000250|UniProtKB:P14873}; propagated from UniProtKB/Swiss-Prot (P46821.2)][Phosphothreonine. {ECO:0000250|UniProtKB:P14873}; propagated from UniProtKB/Swiss-Prot (P46821.2)][Phosphothreonine. {ECO:0000250|UniProtKB:P14873}; propagated from UniProtKB/Swiss-Prot (P46821.2)][Phosphoserine. {ECO:0000250|UniProtKB:P15205}; propagated from UniProtKB/Swiss-Prot (P46821.2)][Phosphoserine. {ECO:0000244|PubMed:21406692}; propagated from UniProtKB/Swiss-Prot (P46821.2)][Phosphothreonine. {ECO:0000250|UniProtKB:P14873}; propagated from UniProtKB/Swiss-Prot (P46821.2)][Phosphoserine. {ECO:0000250|UniProtKB:P14873}; propagated from UniProtKB/Swiss-Prot (P46821.2)][Phosphoserine. {ECO:0000250|UniProtKB:P14873}; propagated from UniProtKB/Swiss-Prot (P46821.2)][Phosphoserine. {ECO:0000244|PubMed:17081983, ECO:0000244|PubMed:21406692}; propagated from UniProtKB/Swiss-Prot (P46821.2)][Phosphoserine. {ECO:0000244|PubMed:17081983, ECO:0000244|PubMed:21406692}; propagated from UniProtKB/Swiss-Prot (P46821.2)][Phosphoserine. {ECO:0000244|PubMed:17081983, ECO:0000244|PubMed:18318008, ECO:0000244|PubMed:21406692}; propagated from UniProtKB/Swiss-Prot (P46821.2)][Phosphoserine. {ECO:0000244|PubMed:21406692}; propagated from UniProtKB/Swiss-Prot (P46821.2)][Phosphoserine. {ECO:0000244|PubMed:21406692}; propagated from UniProtKB/Swiss-Prot (P46821.2)][Phosphoserine. {ECO:0000244|PubMed:21406692}; propagated from UniProtKB/Swiss-Prot (P46821.2)][Phosphoserine. {ECO:0000250|UniProtKB:P15205}; propagated from UniProtKB/Swiss-Prot (P46821.2)][Phosphoserine. {ECO:0000250|UniProtKB:P15205}; propagated from UniProtKB/Swiss-Prot (P46821.2)][Phosphoserine. {ECO:0000244|PubMed:21406692}; propagated from UniProtKB/Swiss-Prot (P46821.2)][Phosphoserine. {ECO:0000250|UniProtKB:P14873}; propagated from UniProtKB/Swiss-Prot (P46821.2)][Phosphoserine. {ECO:0000250|UniProtKB:P14873}; propagated from UniProtKB/Swiss-Prot (P46821.2)][Phosphoserine. {ECO:0000250|UniProtKB:P14873}; propagated from UniProtKB/Swiss-Prot (P46821.2)][Phosphoserine. {ECO:0000250|UniProtKB:P14873}; propagated from UniProtKB/Swiss-Prot (P46821.2)][Phosphoserine. {ECO:0000244|PubMed:21406692}; propagated from UniProtKB/Swiss-Prot (P46821.2)][Phosphoserine. {ECO:0000244|PubMed:21406692}; propagated from UniProtKB/Swiss-Prot (P46821.2)][Phosphoserine. {ECO:0000250|UniProtKB:P14873}; propagated from UniProtKB/Swiss-Prot (P46821.2)][Phosphoserine. {ECO:0000244|PubMed:21406692}; propagated from UniProtKB/Swiss-Prot (P46821.2)][Phosphoserine. {ECO:0000250|UniProtKB:P14873}; propagated from UniProtKB/Swiss-Prot (P46821.2)][Phosphoserine. {ECO:0000244|PubMed:17081983, ECO:0000244|PubMed:21406692, ECO:0000244|PubMed:24275569}; propagated from UniProtKB/Swiss-Prot (P46821.2)][Phosphoserine. {ECO:0000244|PubMed:17081983}; propagated from UniProtKB/Swiss-Prot (P46821.2)][Phosphoserine. {ECO:0000244|PubMed:17081983}; propagated from UniProtKB/Swiss-Prot (P46821.2)][Phosphothreonine. {ECO:0000244|PubMed:17081983, ECO:0000244|PubMed:21406692}; propagated from UniProtKB/Swiss-Prot (P46821.2)][Phosphoserine. {ECO:0000250|UniProtKB:P14873}; propagated from UniProtKB/Swiss-Prot (P46821.2)][Phosphoserine. {ECO:0000250|UniProtKB:P14873}; propagated from UniProtKB/Swiss-Prot (P46821.2)][Phosphoserine. {ECO:0000250|UniProtKB:P14873}; propagated from UniProtKB/Swiss-Prot (P46821.2)][Phosphoserine. {ECO:0000250|UniProtKB:P14873}; propagated from UniProtKB/Swiss-Prot (P46821.2)][Phosphothreonine. {ECO:0000250|UniProtKB:P14873}; propagated from UniProtKB/Swiss-Prot (P46821.2)][Phosphoserine. {ECO:0000250|UniProtKB:P14873}; propagated from UniProtKB/Swiss-Prot (P46821.2)][Phosphoserine. {ECO:0000250|UniProtKB:P14873}; propagated from UniProtKB/Swiss-Prot (P46821.2)][Phosphoserine. {ECO:0000250|UniProtKB:P14873}; propagated from UniProtKB/Swiss-Prot (P46821.2)][Phosphoserine. {ECO:0000244|PubMed:21406692}; propagated from UniProtKB/Swiss-Prot (P46821.2)][Phosphoserine. {ECO:0000244|PubMed:21406692}; propagated from UniProtKB/Swiss-Prot (P46821.2)][Phosphoserine. {ECO:0000244|PubMed:21406692}; propagated from UniProtKB/Swiss-Prot (P46821.2)][Phosphoserine. {ECO:0000244|PubMed:17081983, ECO:0000244|PubMed:20068231}; propagated from UniProtKB/Swiss-Prot (P46821.2)][Phosphoserine. {ECO:0000244|PubMed:17081983, ECO:0000244|PubMed:20068231, ECO:0000244|PubMed:21406692, ECO:0000244|PubMed:24275569}; propagated from UniProtKB/Swiss-Prot (P46821.2)][Phosphoserine. {ECO:0000250|UniProtKB:P14873}; propagated from UniProtKB/Swiss-Prot (P46821.2)][Phosphotyrosine. {ECO:0000250|UniProtKB:P14873}; propagated from UniProtKB/Swiss-Prot (P46821.2)][Phosphoserine. {ECO:0000244|PubMed:17081983, ECO:0000244|PubMed:18088087, ECO:0000244|PubMed:21406692}; propagated from UniProtKB/Swiss-Prot (P46821.2)][Phosphoserine. {ECO:0000244|PubMed:17081983}; propagated from UniProtKB/Swiss-Prot (P46821.2)][Phosphoserine. {ECO:0000244|PubMed:17081983, ECO:0000244|PubMed:21406692}; propagated from UniProtKB/Swiss-Prot (P46821.2)][Phosphoserine. {ECO:0000244|PubMed:20068231, ECO:0000244|PubMed:21406692}; propagated from UniProtKB/Swiss-Prot (P46821.2)][Phosphoserine. {ECO:0000250|UniProtKB:P14873}; propagated from UniProtKB/Swiss-Prot (P46821.2)][Phosphoserine. {ECO:0000250|UniProtKB:P15205}; propagated from UniProtKB/Swiss-Prot (P46821.2)][Phosphoserine. {ECO:0000250|UniProtKB:P15205}; propagated from UniProtKB/Swiss-Prot (P46821.2)][Phosphothreonine. {ECO:0000250|UniProtKB:P15205}; propagated from UniProtKB/Swiss-Prot (P46821.2)][Phosphoserine. {ECO:0000250|UniProtKB:P14873}; propagated from UniProtKB/Swiss-Prot (P46821.2)][Phosphoserine. {ECO:0000244|PubMed:17081983}; propagated from UniProtKB/Swiss-Prot (P46821.2)][Phosphoserine. {ECO:0000244|PubMed:17081983}; propagated from UniProtKB/Swiss-Prot (P46821.2)][Phosphoserine. {ECO:0000244|PubMed:17081983}; propagated from UniProtKB/Swiss-Prot (P46821.2)][Phosphoserine. {ECO:0000244|PubMed:21406692, ECO:0000244|PubMed:24275569}; propagated from UniProtKB/Swiss-Prot (P46821.2)][Phosphoserine. {ECO:0000250|UniProtKB:P15205}; propagated from UniProtKB/Swiss-Prot (P46821.2)][Phosphoserine. {ECO:0000244|PubMed:24275569}; propagated from UniProtKB/Swiss-Prot (P46821.2)][Phosphoserine. {ECO:0000250|UniProtKB:P14873}; propagated from UniProtKB/Swiss-Prot (P46821.2)][Phosphoserine. {ECO:0000250|UniProtKB:P14873}; propagated from UniProtKB/Swiss-Prot (P46821.2)][Phosphoserine. {ECO:0000244|PubMed:17081983, ECO:0000244|PubMed:19369195, ECO:0000244|PubMed:21406692}; propagated from UniProtKB/Swiss-Prot (P46821.2)][Phosphoserine. {ECO:0000244|PubMed:17081983, ECO:0000244|PubMed:21406692}; propagated from UniProtKB/Swiss-Prot (P46821.2)][Phosphoserine. {ECO:0000244|PubMed:21406692, ECO:0000244|PubMed:24275569}; propagated from UniProtKB/Swiss-Prot (P46821.2)][Phosphothreonine. {ECO:0000244|PubMed:17081983, ECO:0000244|PubMed:21406692}; propagated from UniProtKB/Swiss-Prot (P46821.2)][Phosphoserine. {ECO:0000250|UniProtKB:P14873}; propagated from UniProtKB/Swiss-Prot (P46821.2)][Phosphoserine. {ECO:0000250|UniProtKB:P14873}; propagated from UniProtKB/Swiss-Prot (P46821.2)][Phosphotyrosine. {ECO:0000250|UniProtKB:P14873}; propagated from UniProtKB/Swiss-Prot (P46821.2)][Phosphoserine. {ECO:0000244|PubMed:21406692}; propagated from UniProtKB/Swiss-Prot (P46821.2)][Phosphoserine. {ECO:0000250|UniProtKB:P14873}; propagated from UniProtKB/Swiss-Prot (P46821.2)][Phosphoserine. {ECO:0000250|UniProtKB:P15205}; propagated from UniProtKB/Swiss-Prot (P46821.2)][Phosphoserine. {ECO:0000250|UniProtKB:P14873}; propagated from UniProtKB/Swiss-Prot (P46821.2)][Phosphoserine. {ECO:0000244|PubMed:21406692}; propagated from UniProtKB/Swiss-Prot (P46821.2)][Phosphoserine. {ECO:0000244|PubMed:21406692}; propagated from UniProtKB/Swiss-Prot (P46821.2)][Phosphothreonine. {ECO:0000244|PubMed:24275569}; propagated from UniProtKB/Swiss-Prot (P46821.2)][Phosphothreonine. {ECO:0000250|UniProtKB:P14873}; propagated from UniProtKB/Swiss-Prot (P46821.2)][Phosphoserine. {ECO:0000244|PubMed:21406692}; propagated from UniProtKB/Swiss-Prot (P46821.2)][Phosphoserine. {ECO:0000244|PubMed:21406692}; propagated from UniProtKB/Swiss-Prot (P46821.2)][Phosphoserine. {ECO:0000244|PubMed:21406692}; propagated from UniProtKB/Swiss-Prot (P46821.2)][Phosphoserine. {ECO:0000250|UniProtKB:P14873}; propagated from UniProtKB/Swiss-Prot (P46821.2)][S-nitrosocysteine. {ECO:0000250|UniProtKB:P14873}; propagated from UniProtKB/Swiss-Prot (P46821.2)]				1	NP_005900.2	614	NP_005900.2	microtubule-associated protein 1B isoform 1 [Homo sapiens]	9.369e-05	3.644e-05	1.807e-05	9.72e-05	0	0	0	0	3.406e-05	2468	270632	4.8	NNNNFFFFN	2.231	3.7841	0.197057	0.056678	0.884355
41	7e-05	4	0	0	1.79769e+308	FLNA		X		[44..148][168..264][276..374][281..375][376..474][381..477][475..570][480..571][571..663][577..659][667..763][672..766][764..866][769..869][867..965][872..968][966..1061][972..1064][1062..1154][1067..1156][1155..1249][1160..1252][1250..1349][1256..1352][1350..1442][1355..1442][1443..1539][1448..1542][1490..1607][1540..1636][1545..1639][1649..1740][1665..1743][1741..1778][1779..1860][<1797..1861][1861..1950][1868..1954][1951..2039][2042..2131][2047..2136][2132..2230][2233..2325][2238..2328][2327..2420][2332..2423][2424..2516][2429..2519][2517..2647][2517..2551][2557..2646]	[CH][CH][Filamin 1][IG_FLMN][Filamin 2][IG_FLMN][Filamin 3][IG_FLMN][Filamin 4][IG_FLMN][Filamin 5][IG_FLMN][Filamin 6][IG_FLMN][Filamin 7][IG_FLMN][Filamin 8][IG_FLMN][Filamin 9][IG_FLMN][Filamin 10][IG_FLMN][Filamin 11][IG_FLMN][Filamin 12][IG_FLMN][Filamin 13][IG_FLMN][Interaction with furin. {ECO:0000250}][Filamin 14][IG_FLMN][Filamin 15][IG_FLMN][Hinge 1][Filamin 16][IG_FLMN][Filamin 17][IG_FLMN][Filamin 18][Filamin 19][IG_FLMN][Filamin 20][Filamin 21][IG_FLMN][Filamin 22][IG_FLMN][Filamin 23][IG_FLMN][Self-association site, tail][Hinge 2][IG_FLMN]	[Calponin homology domain; actin-binding domain which may be present as a single copy or in tandem repeats (which increases binding affinity). The CH domain is found in cytoskeletal and signal transduction proteins, including actin-binding proteins like...; cd00014][Calponin homology domain; actin-binding domain which may be present as a single copy or in tandem repeats (which increases binding affinity). The CH domain is found in cytoskeletal and signal transduction proteins, including actin-binding proteins like...; cd00014][propagated from UniProtKB/Swiss-Prot (P21333.4)][Filamin-type immunoglobulin domains; smart00557][propagated from UniProtKB/Swiss-Prot (P21333.4)][Filamin-type immunoglobulin domains; smart00557][propagated from UniProtKB/Swiss-Prot (P21333.4)][Filamin-type immunoglobulin domains; smart00557][propagated from UniProtKB/Swiss-Prot (P21333.4)][Filamin-type immunoglobulin domains; smart00557][propagated from UniProtKB/Swiss-Prot (P21333.4)][Filamin-type immunoglobulin domains; smart00557][propagated from UniProtKB/Swiss-Prot (P21333.4)][Filamin-type immunoglobulin domains; smart00557][propagated from UniProtKB/Swiss-Prot (P21333.4)][Filamin-type immunoglobulin domains; smart00557][propagated from UniProtKB/Swiss-Prot (P21333.4)][Filamin-type immunoglobulin domains; smart00557][propagated from UniProtKB/Swiss-Prot (P21333.4)][Filamin-type immunoglobulin domains; smart00557][propagated from UniProtKB/Swiss-Prot (P21333.4)][Filamin-type immunoglobulin domains; smart00557][propagated from UniProtKB/Swiss-Prot (P21333.4)][Filamin-type immunoglobulin domains; smart00557][propagated from UniProtKB/Swiss-Prot (P21333.4)][Filamin-type immunoglobulin domains; smart00557][propagated from UniProtKB/Swiss-Prot (P21333.4)][Filamin-type immunoglobulin domains; smart00557][propagated from UniProtKB/Swiss-Prot (P21333.4)][propagated from UniProtKB/Swiss-Prot (P21333.4)][Filamin-type immunoglobulin domains; smart00557][propagated from UniProtKB/Swiss-Prot (P21333.4)][Filamin-type immunoglobulin domains; smart00557][propagated from UniProtKB/Swiss-Prot (P21333.4)][propagated from UniProtKB/Swiss-Prot (P21333.4)][Filamin-type immunoglobulin domains; smart00557][propagated from UniProtKB/Swiss-Prot (P21333.4)][Filamin-type immunoglobulin domains; smart00557][propagated from UniProtKB/Swiss-Prot (P21333.4)][propagated from UniProtKB/Swiss-Prot (P21333.4)][Filamin-type immunoglobulin domains; smart00557][propagated from UniProtKB/Swiss-Prot (P21333.4)][propagated from UniProtKB/Swiss-Prot (P21333.4)][Filamin-type immunoglobulin domains; smart00557][propagated from UniProtKB/Swiss-Prot (P21333.4)][Filamin-type immunoglobulin domains; smart00557][propagated from UniProtKB/Swiss-Prot (P21333.4)][Filamin-type immunoglobulin domains; smart00557][propagated from UniProtKB/Swiss-Prot (P21333.4)][propagated from UniProtKB/Swiss-Prot (P21333.4)][Filamin-type immunoglobulin domains; smart00557]	[2][11][order(44..45,47..49,52,55,111..112,115,118,120,135..136,][order(168,170..172,175,178,229..230,233,237,239,255..256,][376][508][700][781][837][865][906][968][1055][1071][1071][1081][1084][1089][1338][1372][1459][1533][1538][1630][1734][1761..1762][1967][2053][2152][2158][2163][2180][2284][2327][2329][2336][2370][2414][2510][2523][2526][2569][2569][2575][2599][2607][2621]	[acetylation][phosphorylation][other][other][acetylation][acetylation][acetylation][acetylation][acetylation][acetylation][acetylation][phosphorylation][phosphorylation][acetylation][modified][phosphorylation][phosphorylation][phosphorylation][phosphorylation][acetylation][phosphorylation][phosphorylation][acetylation][phosphorylation][phosphorylation][cleavage][phosphorylation][phosphorylation][phosphorylation][phosphorylation][phosphorylation][phosphorylation][phosphorylation][phosphorylation][phosphorylation][phosphorylation][phosphorylation][phosphorylation][phosphorylation][phosphorylation][phosphorylation][acetylation][modified][acetylation][phosphorylation][acetylation][acetylation]	[N-acetylserine. {ECO:0000244|PubMed:19413330, ECO:0000244|PubMed:25944712, ECO:0000269|Ref.9}; propagated from UniProtKB/Swiss-Prot (P21333.4)][Phosphoserine. {ECO:0000244|PubMed:21406692}; propagated from UniProtKB/Swiss-Prot (P21333.4)][putative actin binding surface [polypeptide binding]][putative actin binding surface [polypeptide binding]][N6-acetyllysine. {ECO:0000250|UniProtKB:Q8BTM8}; propagated from UniProtKB/Swiss-Prot (P21333.4)][N6-acetyllysine. {ECO:0000244|PubMed:19608861}; propagated from UniProtKB/Swiss-Prot (P21333.4)][N6-acetyllysine. {ECO:0000244|PubMed:19608861}; propagated from UniProtKB/Swiss-Prot (P21333.4)][N6-acetyllysine. {ECO:0000244|PubMed:19608861}; propagated from UniProtKB/Swiss-Prot (P21333.4)][N6-acetyllysine. {ECO:0000244|PubMed:19608861}; propagated from UniProtKB/Swiss-Prot (P21333.4)][N6-acetyllysine. {ECO:0000250|UniProtKB:Q8BTM8}; propagated from UniProtKB/Swiss-Prot (P21333.4)][N6-acetyllysine. {ECO:0000250|UniProtKB:Q8BTM8}; propagated from UniProtKB/Swiss-Prot (P21333.4)][Phosphoserine. {ECO:0000250|UniProtKB:Q8BTM8}; propagated from UniProtKB/Swiss-Prot (P21333.4)][Phosphoserine. {ECO:0000244|PubMed:24275569}; propagated from UniProtKB/Swiss-Prot (P21333.4)][N6-acetyllysine, alternate. {ECO:0000250|UniProtKB:Q8BTM8}; propagated from UniProtKB/Swiss-Prot (P21333.4)][N6-succinyllysine, alternate. {ECO:0000250|UniProtKB:Q8BTM8}; propagated from UniProtKB/Swiss-Prot (P21333.4)][Phosphoserine. {ECO:0000244|PubMed:18691976, ECO:0000244|PubMed:20068231, ECO:0000244|PubMed:21406692, ECO:0000244|PubMed:24275569}; propagated from UniProtKB/Swiss-Prot (P21333.4)][Phosphoserine. {ECO:0000244|PubMed:16964243, ECO:0000244|PubMed:17924679, ECO:0000244|PubMed:18088087, ECO:0000244|PubMed:18220336, ECO:0000244|PubMed:18669648, ECO:0000244|PubMed:19690332, ECO:0000244|PubMed:20068231, ECO:0000244|PubMed:21406692}; propagated from UniProtKB/Swiss-Prot (P21333.4)][Phosphothreonine. {ECO:0000244|PubMed:17081983}; propagated from UniProtKB/Swiss-Prot (P21333.4)][Phosphoserine. {ECO:0000244|PubMed:18669648}; propagated from UniProtKB/Swiss-Prot (P21333.4)][N6-acetyllysine. {ECO:0000250|UniProtKB:Q8BTM8}; propagated from UniProtKB/Swiss-Prot (P21333.4)][Phosphoserine. {ECO:0000244|PubMed:16964243, ECO:0000244|PubMed:17081983, ECO:0000244|PubMed:18088087, ECO:0000244|PubMed:18669648, ECO:0000244|PubMed:19367720, ECO:0000244|PubMed:20068231, ECO:0000244|PubMed:21406692, ECO:0000244|PubMed:24275569}; propagated from UniProtKB/Swiss-Prot (P21333.4)][Phosphoserine. {ECO:0000244|PubMed:18669648, ECO:0000244|PubMed:20068231}; propagated from UniProtKB/Swiss-Prot (P21333.4)][N6-acetyllysine. {ECO:0000250|UniProtKB:Q8BTM8}; propagated from UniProtKB/Swiss-Prot (P21333.4)][Phosphoserine. {ECO:0000244|PubMed:18669648}; propagated from UniProtKB/Swiss-Prot (P21333.4)][Phosphoserine. {ECO:0000244|PubMed:20068231, ECO:0000244|PubMed:24275569}; propagated from UniProtKB/Swiss-Prot (P21333.4)][Cleavage, by calpain; propagated from UniProtKB/Swiss-Prot (P21333.4)][Phosphoserine. {ECO:0000244|PubMed:24275569}; propagated from UniProtKB/Swiss-Prot (P21333.4)][Phosphoserine. {ECO:0000244|PubMed:18669648, ECO:0000244|PubMed:20068231}; propagated from UniProtKB/Swiss-Prot (P21333.4)][Phosphoserine. {ECO:0000244|PubMed:17081983, ECO:0000244|PubMed:18088087, ECO:0000244|PubMed:18669648, ECO:0000244|PubMed:20068231, ECO:0000244|PubMed:21406692, ECO:0000244|PubMed:24275569}; propagated from UniProtKB/Swiss-Prot (P21333.4)][Phosphoserine. {ECO:0000244|PubMed:18088087, ECO:0000244|PubMed:24275569}; propagated from UniProtKB/Swiss-Prot (P21333.4)][Phosphoserine. {ECO:0000244|PubMed:24275569}; propagated from UniProtKB/Swiss-Prot (P21333.4)][Phosphoserine. {ECO:0000250|UniProtKB:Q8BTM8}; propagated from UniProtKB/Swiss-Prot (P21333.4)][Phosphoserine. {ECO:0000244|PubMed:17081983, ECO:0000244|PubMed:20068231}; propagated from UniProtKB/Swiss-Prot (P21333.4)][Phosphoserine. {ECO:0000244|PubMed:18669648, ECO:0000244|PubMed:20068231, ECO:0000244|PubMed:21406692}; propagated from UniProtKB/Swiss-Prot (P21333.4)][Phosphoserine. {ECO:0000250|UniProtKB:Q8BTM8}; propagated from UniProtKB/Swiss-Prot (P21333.4)][Phosphothreonine. {ECO:0000244|PubMed:20068231}; propagated from UniProtKB/Swiss-Prot (P21333.4)][Phosphoserine. {ECO:0000250|UniProtKB:Q8BTM8}; propagated from UniProtKB/Swiss-Prot (P21333.4)][Phosphoserine. {ECO:0000244|PubMed:18669648, ECO:0000244|PubMed:20068231}; propagated from UniProtKB/Swiss-Prot (P21333.4)][Phosphoserine. {ECO:0000244|PubMed:18669648}; propagated from UniProtKB/Swiss-Prot (P21333.4)][Phosphoserine. {ECO:0000250|UniProtKB:Q8BTM8}; propagated from UniProtKB/Swiss-Prot (P21333.4)][Phosphoserine. {ECO:0000250|UniProtKB:Q8BTM8}; propagated from UniProtKB/Swiss-Prot (P21333.4)][N6-acetyllysine, alternate. {ECO:0000250|UniProtKB:Q8BTM8}; propagated from UniProtKB/Swiss-Prot (P21333.4)][N6-succinyllysine, alternate. {ECO:0000250|UniProtKB:Q8BTM8}; propagated from UniProtKB/Swiss-Prot (P21333.4)][N6-acetyllysine. {ECO:0000250|UniProtKB:Q8BTM8}; propagated from UniProtKB/Swiss-Prot (P21333.4)][Phosphothreonine. {ECO:0000250|UniProtKB:Q8BTM8}; propagated from UniProtKB/Swiss-Prot (P21333.4)][N6-acetyllysine. {ECO:0000244|PubMed:19608861}; propagated from UniProtKB/Swiss-Prot (P21333.4)][N6-acetyllysine. {ECO:0000244|PubMed:19608861}; propagated from UniProtKB/Swiss-Prot (P21333.4)]				2	NP_001104026.1;NP_001447.2	615	NP_001104026.1	0 genes:. 2 proteins in this group did not match any genes. NP_001104026.1:filamin-A isoform 2 [Homo sapiens] ;NP_001447.2:filamin-A isoform 1 [Homo sapiens] ;	5.096e-05	0.00010193	7.582e-05	5.286e-05	0	0	0	0	3.474e-05	2647	280737	6.1	NNNNFFFFN	2.374	3.7643	0.201499	0.058182	0.885041
42	0.000201	4	0	0	1.79769e+308	COMMD3-BMI1		10		[14..>122][160..199]	[HCaRG][RING]	[HCaRG protein; pfam07258][RING-finger (Really Interesting New Gene) domain, a specialized type of Zn-finger of 40 to 60 residues that binds two atoms of zinc; defined by the 'cross-brace' motif C-X2-C-X(9-39)-C-X(1-3)- H-X(2-3)-(N/C/H)-X2-C-X(4-48)C-X2-C; probably involved in...; cd00162]	[order(161,164,177,179,182,185,196,199)]	[other]	[cross-brace motif]				2	NP_001190991.1;NP_005171.4	616	NP_001190991.1	0 genes:. 2 proteins in this group did not match any genes. NP_001190991.1:COMMD3-BMI1 read-through protein [Homo sapiens] ;NP_005171.4:polycomb complex protein BMI-1 [Homo sapiens] ;	0.0002876	0.00019177	0.00023774	8.525e-05	0	0	0	0	0.00010642	469	53294	7.9	NNNNFFFFN	1.566	2.7826	0.508576	0.185851	0.925839
43	6.6e-05	4	0	0	1.79769e+308	LRP1		12		[27..60][72..104][119..148][158..188][275..314][292..334][316..358][335..378][361..401][379..422][486..519][551..593][571..613][594..633][614..659][640..689][660..710][<700..733][711..754][807..842][854..886][895..928][936..967][978..1011][1015..1048][1062..1097][1104..1140][1145..1178][1185..1221][1309..1355][1336..1376][1356..1398][1380..1423][1399..1445][1424..1468][1446..1490][1491..1531][1547..1578][1613..1649][1627..1669][1650..1693][1670..1713][1697..1734][1714..1753][1734..1775][1754..1798][1850..1886][1916..1956][1934..1976][1959..1999][1977..2019][2000..2043][2020..2063][2045..2087][2064..2107][2159..2194][2253..2463][2253..2294][2295..2343][2344..2388][2344..2385][2370..2411][2389..2431][2432..2473][2482..2517][2527..2557][2566..2600][2605..2639][<2666..2688][2696..2730][2734..2766][2774..2806][2818..2849][2858..2891][2907..2939][2962..2985][2982..3011][3049..3093][3069..3113][3094..3136][3114..3156][3138..3180][3157..3200][3182..3223][3201..3243][3224..3264][3244..3284][3294..3330][3334..3365][3374..3408][3413..3448][3453..3489][3494..3526][3536..3570][3575..3609][3613..3647][3654..3686][3695..3731][3746..3776][3912..3954][3940..3943][3955..3992][3970..4012][4013..4056][4013..4053][4037..4078][4057..4101][4445..4544][4502..4507]	[LDLa][LDLa][FXa_inhibition][FXa_inhibition][LY][LDL-receptor class B 1][LY][LDL-receptor class B 2][LY][LDL-receptor class B 3][FXa_inhibition][LY][LDL-receptor class B 4][LY][LDL-receptor class B 5][LY][LDL-receptor class B 6][LY][LDL-receptor class B 7][FXa_inhibition][LDLa][LDLa][LDLa][LDLa][LDLa][LDLa][LDLa][LDLa][FXa_inhibition][LDL-receptor class B 8][LY][LDL-receptor class B 9][LY][LDL-receptor class B 10][LY][LDL-receptor class B 11][LDL-receptor class B 12][FXa_inhibition][LY][LDL-receptor class B 13][LY][LDL-receptor class B 14][LY][LDL-receptor class B 15][LY][LDL-receptor class B 16][FXa_inhibition][LY][LDL-receptor class B 17][LY][LDL-receptor class B 18][LY][LDL-receptor class B 19][LY][LDL-receptor class B 20][FXa_inhibition][YvrE][LDL-receptor class B 21][LDL-receptor class B 22][LDL-receptor class B 23][Ldl_recept_b][LY][LDL-receptor class B 24][LDL-receptor class B 25][FXa_inhibition][LDLa][LDLa][LDLa][LDLa][LDLa][LDLa][LDLa][LDLa][LDLa][LDLa][cEGF][EGF_CA][LY][LDL-receptor class B 26][LY][LDL-receptor class B 27][LY][LDL-receptor class B 28][LY][LDL-receptor class B 29][LY][LDL-receptor class B 30][FXa_inhibition][LDLa][LDLa][LDLa][LDLa][LDLa][LDLa][LDLa][LDLa][LDLa][LDLa][LDLa][LDL-receptor class B 31][Recognition site for proteolytical processing. {ECO:0000255}][LY][LDL-receptor class B 32][LDL-receptor class B 33][Ldl_recept_b][LY][LDL-receptor class B 34][Interaction with MAFB. {ECO:0000250}][NPXY motif]	[Low Density Lipoprotein Receptor Class A domain, a cysteine-rich repeat that plays a central role in mammalian cholesterol metabolism; the receptor protein binds LDL and transports it into cells by endocytosis; 7 successive cysteine-rich repeats of about...; cd00112][Low Density Lipoprotein Receptor Class A domain, a cysteine-rich repeat that plays a central role in mammalian cholesterol metabolism; the receptor protein binds LDL and transports it into cells by endocytosis; 7 successive cysteine-rich repeats of about...; cd00112][Coagulation Factor Xa inhibitory site; pfam14670][Coagulation Factor Xa inhibitory site; pfam14670][Low-density lipoprotein-receptor YWTD domain; smart00135][propagated from UniProtKB/Swiss-Prot (Q07954.2)][Low-density lipoprotein-receptor YWTD domain; smart00135][propagated from UniProtKB/Swiss-Prot (Q07954.2)][Low-density lipoprotein-receptor YWTD domain; smart00135][propagated from UniProtKB/Swiss-Prot (Q07954.2)][Coagulation Factor Xa inhibitory site; pfam14670][Low-density lipoprotein-receptor YWTD domain; smart00135][propagated from UniProtKB/Swiss-Prot (Q07954.2)][Low-density lipoprotein-receptor YWTD domain; smart00135][propagated from UniProtKB/Swiss-Prot (Q07954.2)][Low-density lipoprotein-receptor YWTD domain; smart00135][propagated from UniProtKB/Swiss-Prot (Q07954.2)][Low-density lipoprotein-receptor YWTD domain; smart00135][propagated from UniProtKB/Swiss-Prot (Q07954.2)][Coagulation Factor Xa inhibitory site; pfam14670][Low Density Lipoprotein Receptor Class A domain, a cysteine-rich repeat that plays a central role in mammalian cholesterol metabolism; the receptor protein binds LDL and transports it into cells by endocytosis; 7 successive cysteine-rich repeats of about...; cd00112][Low Density Lipoprotein Receptor Class A domain, a cysteine-rich repeat that plays a central role in mammalian cholesterol metabolism; the receptor protein binds LDL and transports it into cells by endocytosis; 7 successive cysteine-rich repeats of about...; cd00112][Low Density Lipoprotein Receptor Class A domain, a cysteine-rich repeat that plays a central role in mammalian cholesterol metabolism; the receptor protein binds LDL and transports it into cells by endocytosis; 7 successive cysteine-rich repeats of about...; cd00112][Low Density Lipoprotein Receptor Class A domain, a cysteine-rich repeat that plays a central role in mammalian cholesterol metabolism; the receptor protein binds LDL and transports it into cells by endocytosis; 7 successive cysteine-rich repeats of about...; cd00112][Low Density Lipoprotein Receptor Class A domain, a cysteine-rich repeat that plays a central role in mammalian cholesterol metabolism; the receptor protein binds LDL and transports it into cells by endocytosis; 7 successive cysteine-rich repeats of about...; cd00112][Low Density Lipoprotein Receptor Class A domain, a cysteine-rich repeat that plays a central role in mammalian cholesterol metabolism; the receptor protein binds LDL and transports it into cells by endocytosis; 7 successive cysteine-rich repeats of about...; cd00112][Low Density Lipoprotein Receptor Class A domain, a cysteine-rich repeat that plays a central role in mammalian cholesterol metabolism; the receptor protein binds LDL and transports it into cells by endocytosis; 7 successive cysteine-rich repeats of about...; cd00112][Low Density Lipoprotein Receptor Class A domain, a cysteine-rich repeat that plays a central role in mammalian cholesterol metabolism; the receptor protein binds LDL and transports it into cells by endocytosis; 7 successive cysteine-rich repeats of about...; cd00112][Coagulation Factor Xa inhibitory site; pfam14670][propagated from UniProtKB/Swiss-Prot (Q07954.2)][Low-density lipoprotein-receptor YWTD domain; smart00135][propagated from UniProtKB/Swiss-Prot (Q07954.2)][Low-density lipoprotein-receptor YWTD domain; smart00135][propagated from UniProtKB/Swiss-Prot (Q07954.2)][Low-density lipoprotein-receptor YWTD domain; smart00135][propagated from UniProtKB/Swiss-Prot (Q07954.2)][propagated from UniProtKB/Swiss-Prot (Q07954.2)][Coagulation Factor Xa inhibitory site; pfam14670][Low-density lipoprotein-receptor YWTD domain; smart00135][propagated from UniProtKB/Swiss-Prot (Q07954.2)][Low-density lipoprotein-receptor YWTD domain; smart00135][propagated from UniProtKB/Swiss-Prot (Q07954.2)][Low-density lipoprotein-receptor YWTD domain; smart00135][propagated from UniProtKB/Swiss-Prot (Q07954.2)][Low-density lipoprotein-receptor YWTD domain; smart00135][propagated from UniProtKB/Swiss-Prot (Q07954.2)][Coagulation Factor Xa inhibitory site; pfam14670][Low-density lipoprotein-receptor YWTD domain; smart00135][propagated from UniProtKB/Swiss-Prot (Q07954.2)][Low-density lipoprotein-receptor YWTD domain; smart00135][propagated from UniProtKB/Swiss-Prot (Q07954.2)][Low-density lipoprotein-receptor YWTD domain; smart00135][propagated from UniProtKB/Swiss-Prot (Q07954.2)][Low-density lipoprotein-receptor YWTD domain; smart00135][propagated from UniProtKB/Swiss-Prot (Q07954.2)][Coagulation Factor Xa inhibitory site; pfam14670][Sugar lactone lactonase YvrE [Carbohydrate transport and metabolism]; COG3386][propagated from UniProtKB/Swiss-Prot (Q07954.2)][propagated from UniProtKB/Swiss-Prot (Q07954.2)][propagated from UniProtKB/Swiss-Prot (Q07954.2)][Low-density lipoprotein receptor repeat class B; pfam00058][Low-density lipoprotein-receptor YWTD domain; smart00135][propagated from UniProtKB/Swiss-Prot (Q07954.2)][propagated from UniProtKB/Swiss-Prot (Q07954.2)][Coagulation Factor Xa inhibitory site; pfam14670][Low Density Lipoprotein Receptor Class A domain, a cysteine-rich repeat that plays a central role in mammalian cholesterol metabolism; the receptor protein binds LDL and transports it into cells by endocytosis; 7 successive cysteine-rich repeats of about...; cd00112][Low Density Lipoprotein Receptor Class A domain, a cysteine-rich repeat that plays a central role in mammalian cholesterol metabolism; the receptor protein binds LDL and transports it into cells by endocytosis; 7 successive cysteine-rich repeats of about...; cd00112][Low Density Lipoprotein Receptor Class A domain, a cysteine-rich repeat that plays a central role in mammalian cholesterol metabolism; the receptor protein binds LDL and transports it into cells by endocytosis; 7 successive cysteine-rich repeats of about...; cd00112][Low Density Lipoprotein Receptor Class A domain, a cysteine-rich repeat that plays a central role in mammalian cholesterol metabolism; the receptor protein binds LDL and transports it into cells by endocytosis; 7 successive cysteine-rich repeats of about...; cd00112][Low Density Lipoprotein Receptor Class A domain, a cysteine-rich repeat that plays a central role in mammalian cholesterol metabolism; the receptor protein binds LDL and transports it into cells by endocytosis; 7 successive cysteine-rich repeats of about...; cd00112][Low Density Lipoprotein Receptor Class A domain, a cysteine-rich repeat that plays a central role in mammalian cholesterol metabolism; the receptor protein binds LDL and transports it into cells by endocytosis; 7 successive cysteine-rich repeats of about...; cd00112][Low Density Lipoprotein Receptor Class A domain, a cysteine-rich repeat that plays a central role in mammalian cholesterol metabolism; the receptor protein binds LDL and transports it into cells by endocytosis; 7 successive cysteine-rich repeats of about...; cd00112][Low Density Lipoprotein Receptor Class A domain, a cysteine-rich repeat that plays a central role in mammalian cholesterol metabolism; the receptor protein binds LDL and transports it into cells by endocytosis; 7 successive cysteine-rich repeats of about...; cd00112][Low Density Lipoprotein Receptor Class A domain, a cysteine-rich repeat that plays a central role in mammalian cholesterol metabolism; the receptor protein binds LDL and transports it into cells by endocytosis; 7 successive cysteine-rich repeats of about...; cd00112][Low Density Lipoprotein Receptor Class A domain, a cysteine-rich repeat that plays a central role in mammalian cholesterol metabolism; the receptor protein binds LDL and transports it into cells by endocytosis; 7 successive cysteine-rich repeats of about...; cd00112][Complement Clr-like EGF-like; pfam12662][Calcium-binding EGF-like domain, present in a large number of membrane-bound and extracellular (mostly animal) proteins. Many of these proteins require calcium for their biological function and calcium-binding sites have been found to be located at the...; cd00054][Low-density lipoprotein-receptor YWTD domain; smart00135][propagated from UniProtKB/Swiss-Prot (Q07954.2)][Low-density lipoprotein-receptor YWTD domain; smart00135][propagated from UniProtKB/Swiss-Prot (Q07954.2)][Low-density lipoprotein-receptor YWTD domain; smart00135][propagated from UniProtKB/Swiss-Prot (Q07954.2)][Low-density lipoprotein-receptor YWTD domain; smart00135][propagated from UniProtKB/Swiss-Prot (Q07954.2)][Low-density lipoprotein-receptor YWTD domain; smart00135][propagated from UniProtKB/Swiss-Prot (Q07954.2)][Coagulation Factor Xa inhibitory site; pfam14670][Low Density Lipoprotein Receptor Class A domain, a cysteine-rich repeat that plays a central role in mammalian cholesterol metabolism; the receptor protein binds LDL and transports it into cells by endocytosis; 7 successive cysteine-rich repeats of about...; cd00112][Low Density Lipoprotein Receptor Class A domain, a cysteine-rich repeat that plays a central role in mammalian cholesterol metabolism; the receptor protein binds LDL and transports it into cells by endocytosis; 7 successive cysteine-rich repeats of about...; cd00112][Low Density Lipoprotein Receptor Class A domain, a cysteine-rich repeat that plays a central role in mammalian cholesterol metabolism; the receptor protein binds LDL and transports it into cells by endocytosis; 7 successive cysteine-rich repeats of about...; cd00112][Low Density Lipoprotein Receptor Class A domain, a cysteine-rich repeat that plays a central role in mammalian cholesterol metabolism; the receptor protein binds LDL and transports it into cells by endocytosis; 7 successive cysteine-rich repeats of about...; cd00112][Low Density Lipoprotein Receptor Class A domain, a cysteine-rich repeat that plays a central role in mammalian cholesterol metabolism; the receptor protein binds LDL and transports it into cells by endocytosis; 7 successive cysteine-rich repeats of about...; cd00112][Low Density Lipoprotein Receptor Class A domain, a cysteine-rich repeat that plays a central role in mammalian cholesterol metabolism; the receptor protein binds LDL and transports it into cells by endocytosis; 7 successive cysteine-rich repeats of about...; cd00112][Low Density Lipoprotein Receptor Class A domain, a cysteine-rich repeat that plays a central role in mammalian cholesterol metabolism; the receptor protein binds LDL and transports it into cells by endocytosis; 7 successive cysteine-rich repeats of about...; cd00112][Low Density Lipoprotein Receptor Class A domain, a cysteine-rich repeat that plays a central role in mammalian cholesterol metabolism; the receptor protein binds LDL and transports it into cells by endocytosis; 7 successive cysteine-rich repeats of about...; cd00112][Low Density Lipoprotein Receptor Class A domain, a cysteine-rich repeat that plays a central role in mammalian cholesterol metabolism; the receptor protein binds LDL and transports it into cells by endocytosis; 7 successive cysteine-rich repeats of about...; cd00112][Low Density Lipoprotein Receptor Class A domain, a cysteine-rich repeat that plays a central role in mammalian cholesterol metabolism; the receptor protein binds LDL and transports it into cells by endocytosis; 7 successive cysteine-rich repeats of about...; cd00112][Low Density Lipoprotein Receptor Class A domain, a cysteine-rich repeat that plays a central role in mammalian cholesterol metabolism; the receptor protein binds LDL and transports it into cells by endocytosis; 7 successive cysteine-rich repeats of about...; cd00112][propagated from UniProtKB/Swiss-Prot (Q07954.2)][propagated from UniProtKB/Swiss-Prot (Q07954.2)][Low-density lipoprotein-receptor YWTD domain; smart00135][propagated from UniProtKB/Swiss-Prot (Q07954.2)][propagated from UniProtKB/Swiss-Prot (Q07954.2)][Low-density lipoprotein receptor repeat class B; pfam00058][Low-density lipoprotein-receptor YWTD domain; smart00135][propagated from UniProtKB/Swiss-Prot (Q07954.2)][propagated from UniProtKB/Swiss-Prot (Q07954.2)][propagated from UniProtKB/Swiss-Prot (Q07954.2)]	[order(32,41,52..53)][order(45,48,52,58..59)][55..59][order(77,86,97..98)][order(90,93,97,103..104)][100..104][order(859,867,878..879)][order(871,874,878,884..885)][881..885][order(900,908,919..920)][order(912,915,919,925..926)][922..926][order(941,949,960..961)][order(953,956,960,966..967)][963..967][order(982,990,1001..1002)][order(994,997,1001,1007..1008)][1004..1008][order(1020,1028,1039..1040)][order(1032,1035,1039,1045..1046)][1042..1046][order(1067,1076,1087..1088)][order(1080,1083,1087,1093..1094)][1090..1094][order(1110,1119,1130..1131)][order(1123,1126,1130,1136..1137)][1133..1137][order(1150,1160,1171..1172)][order(1164,1167,1171,1177..1178)][1174..1178][2009][order(2530,2538,2549..2550)][order(2542,2545,2549,2555..2556)][2552..2556][order(2571,2579,2590..2591)][order(2583,2586,2590,2596..2597)][2593..2597][order(2610,2618,2629..2630)][order(2622,2625,2629,2635..2636)][2632..2636][order(2667,2678..2679)][order(2671,2674,2678,2684..2685)][2681..2685][order(2701,2709,2720..2721)][order(2713,2716,2720,2726..2727)][2723..2727][order(2739,2747,2758..2759)][order(2751,2754,2758,2764..2765)][2761..2765][order(2779,2788,2799..2800)][order(2792,2795,2799,2805..2806)][2802..2806][order(2823,2831,2842..2843)][order(2835,2838,2842,2848..2849)][2845..2849][order(2863,2871,2883..2884)][order(2876,2879,2883,2889..2890)][2886..2890][order(2910,2918,2929..2930)][order(2922,2925,2929,2935..2936)][2932..2936][order(2982,2985,2998)][order(3339,3347,3358..3359)][order(3351,3354,3358,3364..3365)][3361..3365][order(3379,3387,3398..3399)][order(3391,3394,3398,3404..3405)][3401..3405][order(3418,3427,3438..3439)][order(3431,3434,3438,3444..3445)][3441..3445][order(3458,3467,3478..3479)][order(3471,3474,3478,3484..3485)][3481..3485][order(3499,3508,3519..3520)][order(3512,3515,3519,3525..3526)][3522..3526][order(3541,3549,3560..3561)][order(3553,3556,3560,3566..3567)][3563..3567][order(3580,3588,3599..3600)][order(3592,3595,3599,3605..3606)][3602..3606][order(3618,3626,3637..3638)][order(3630,3633,3637,3643..3644)][3640..3644][order(3659,3667,3678..3679)][order(3671,3674,3678,3684..3685)][3681..3685][order(3701,3710,3721..3722)][order(3714,3717,3721,3727..3728)][3724..3728][order(3747,3755,3766..3767)][order(3759,3762,3766,3772..3773)][3769..3773][3943][4420..4444][4460][4507][4507][4517][4520][4520][4523]	[other][other][other][other][other][other][other][other][other][other][other][other][other][other][other][other][other][other][other][other][other][other][other][other][other][other][other][other][other][other][acetylation][other][other][other][other][other][other][other][other][other][other][other][other][other][other][other][other][other][other][other][other][other][other][other][other][other][other][other][other][other][other][other][other][other][other][other][other][other][other][other][other][other][other][other][other][other][other][other][other][other][other][other][other][other][other][other][other][other][other][other][other][other][other][other][other][modified][transmembrane region][phosphorylation][phosphorylation][phosphorylation][phosphorylation][phosphorylation][phosphorylation][phosphorylation]	[putative binding surface][calcium-binding site [ion binding]][D-X-S-D-E motif][putative binding surface][calcium-binding site [ion binding]][D-X-S-D-E motif][putative binding surface][calcium-binding site [ion binding]][D-X-S-D-E motif][putative binding surface][calcium-binding site [ion binding]][D-X-S-D-E motif][putative binding surface][calcium-binding site [ion binding]][D-X-S-D-E motif][putative binding surface][calcium-binding site [ion binding]][D-X-S-D-E motif][putative binding surface][calcium-binding site [ion binding]][D-X-S-D-E motif][putative binding surface][calcium-binding site [ion binding]][D-X-S-D-E motif][putative binding surface][calcium-binding site [ion binding]][D-X-S-D-E motif][putative binding surface][calcium-binding site [ion binding]][D-X-S-D-E motif][N6-acetyllysine. {ECO:0000250|UniProtKB:Q91ZX7}; propagated from UniProtKB/Swiss-Prot (Q07954.2)][putative binding surface][calcium-binding site [ion binding]][D-X-S-D-E motif][putative binding surface][calcium-binding site [ion binding]][D-X-S-D-E motif][putative binding surface][calcium-binding site [ion binding]][D-X-S-D-E motif][putative binding surface][calcium-binding site [ion binding]][D-X-S-D-E motif][putative binding surface][calcium-binding site [ion binding]][D-X-S-D-E motif][putative binding surface][calcium-binding site [ion binding]][D-X-S-D-E motif][putative binding surface][calcium-binding site [ion binding]][D-X-S-D-E motif][putative binding surface][calcium-binding site [ion binding]][D-X-S-D-E motif][putative binding surface][calcium-binding site [ion binding]][D-X-S-D-E motif][putative binding surface][calcium-binding site [ion binding]][D-X-S-D-E motif][Ca2+ binding site [ion binding]][putative binding surface][calcium-binding site [ion binding]][D-X-S-D-E motif][putative binding surface][calcium-binding site [ion binding]][D-X-S-D-E motif][putative binding surface][calcium-binding site [ion binding]][D-X-S-D-E motif][putative binding surface][calcium-binding site [ion binding]][D-X-S-D-E motif][putative binding surface][calcium-binding site [ion binding]][D-X-S-D-E motif][putative binding surface][calcium-binding site [ion binding]][D-X-S-D-E motif][putative binding surface][calcium-binding site [ion binding]][D-X-S-D-E motif][putative binding surface][calcium-binding site [ion binding]][D-X-S-D-E motif][putative binding surface][calcium-binding site [ion binding]][D-X-S-D-E motif][putative binding surface][calcium-binding site [ion binding]][D-X-S-D-E motif][putative binding surface][calcium-binding site [ion binding]][D-X-S-D-E motif][proteolytic cleavage site][propagated from UniProtKB/Swiss-Prot (Q07954.2)][Phosphothreonine. {ECO:0000305|PubMed:15272003}; propagated from UniProtKB/Swiss-Prot (Q07954.2)][][Phosphotyrosine. {ECO:0000269|PubMed:11854294}; propagated from UniProtKB/Swiss-Prot (Q07954.2)][Phosphoserine. {ECO:0000305|PubMed:15272003}; propagated from UniProtKB/Swiss-Prot (Q07954.2)][][Phosphoserine. {ECO:0000244|PubMed:24275569}; propagated from UniProtKB/Swiss-Prot (Q07954.2)][Phosphoserine. {ECO:0000305|PubMed:15272003}; propagated from UniProtKB/Swiss-Prot (Q07954.2)]				1	NP_002323.2	617	NP_002323.2	prolow-density lipoprotein receptor-related protein 1 preproprotein [Homo sapiens]	8.905e-05	4.453e-05	2.945e-05	0.00010118	0	0	0	0	3.411e-05	4544	504610	5.4	NNNNFFFFN	2.889	5.124	0.029336	0.005408	0.84892
44	4.8e-05	3	0	0	1.79769e+308	SMARCA2		9		[40..174][172..208][436..508][588..632][727..1022][744..883][851..854][1040..1172][1259..1326][1333..>1419][1382..1506]	[Fork_head_N][QLQ][HSA][BRK][SNF2_N][DEXDc][DEGH box][HELICc][SnAC][Bromodomain][Bromo_SNF2L2]	[Forkhead N-terminal region; pfam08430][QLQ; pfam08880][domain in helicases and associated with SANT domains; smart00573][BRK domain; pfam07533][SNF2 family N-terminal domain; pfam00176][DEAD-like helicases superfamily. A diverse family of proteins involved in ATP-dependent RNA or DNA unwinding. This domain contains the ATP-binding region; cd00046][propagated from UniProtKB/Swiss-Prot (P51531.2)][Helicase superfamily c-terminal domain; associated with DEXDc-, DEAD-, and DEAH-box proteins, yeast initiation factor 4A, Ski2p, and Hepatitis C virus NS3 helicases; this domain is found in a wide variety of helicases and helicase related proteins; may...; cd00079][Snf2-ATP coupling, chromatin remodelling complex; pfam14619][Bromodomain. Bromodomains are found in many chromatin-associated proteins and in nuclear histone acetyltransferases. They interact specifically with acetylated lysine; cl02556][Bromodomain, SNF2L2-like subfamily, specific to animals. SNF2L2 (SNF2-alpha) or SWI/SNF-related matrix-associated actin-dependent regulator of chromatin subfamily A member 2 is a global transcriptional activator, which cooperates with nuclear hormone...; cd05516]	[175][329][329][587][588][591][615][627][640][642][651][652][752..756][851..854][956][997][999][order(1074..1077,1097..1098,1126..1128)][order(1134,1155,1159,1162)][order(1361,1370,1373,1415,1419)][1377][1410][order(1431,1436,1439,1478,1482,1488)][1512][1516][1528][1555][1556][1562][1564][1568][1568][1572][1572]	[phosphorylation][phosphorylation][phosphorylation][phosphorylation][phosphorylation][phosphorylation][phosphorylation][phosphorylation][phosphorylation][phosphorylation][phosphorylation][phosphorylation][other][other][phosphorylation][acetylation][acetylation][other][other][other][phosphorylation][phosphorylation][other][phosphorylation][phosphorylation][phosphorylation][acetylation][acetylation][acetylation][acetylation][phosphorylation][phosphorylation][phosphorylation][phosphorylation]	[Phosphoserine; propagated from UniProtKB/Swiss-Prot (P51531.2)][][Phosphoserine; propagated from UniProtKB/Swiss-Prot (P51531.2)][][][][][][][][][][ATP binding site [chemical binding]][putative Mg++ binding site [ion binding]][][N6-acetyllysine; propagated from UniProtKB/Swiss-Prot (P51531.2)][N6-acetyllysine; propagated from UniProtKB/Swiss-Prot (P51531.2)][nucleotide binding region [chemical binding]][ATP-binding site [chemical binding]][acetyllysine binding site][][][acetyllysine binding site][Phosphoserine; propagated from UniProtKB/Swiss-Prot (P51531.2)][Phosphoserine; propagated from UniProtKB/Swiss-Prot (P51531.2)][Phosphoserine; propagated from UniProtKB/Swiss-Prot (P51531.2)][][][][][][Phosphoserine; propagated from UniProtKB/Swiss-Prot (P51531.2)][][Phosphoserine; propagated from UniProtKB/Swiss-Prot (P51531.2)]				1	NP_003061.3	618	NP_003061.3	probable global transcription activator SNF2L2 isoform a [Homo sapiens]	3.356e-05	0	5.41e-05	5.658e-05	0	0	0	0	2.274e-05	1590	181278	7.2	NNNNFFFFN	1.209	2.0041	0.830108	0.355448	0.951763
45	3.9e-05	4	0	0	1.79769e+308	TONSL		8		[23..99][27..60][27..55][66..96][67..100][107..147][107..131][162..195][163..230][163..190][195..231][202..235][242..275][242..270][276..300][311..344][316..339][350..419][351..381][352..385][390..419][523..635][528..557][533..627][561..590][597..626][1045..1306][1069..1093][1072..1141][1072..1099][1097..1122][1100..1130][1128..1151][1131..1158][1159..1190][1188..1212][1191..1215][1216..1249][1247..1270][1250..1277][1275..1300][1278..1300][1308..1333][1331..1354][1334..1355]	[TPR_12][TPR 1][TPR repeat][TPR repeat][TPR 2][TPR 3][TPR repeat][TPR 4][TPR_12][TPR repeat][TPR repeat][TPR 5][TPR 6][TPR repeat][TPR repeat][TPR 7][TPR repeat][TPR_11][TPR repeat][TPR 8][TPR repeat][ANK][ANK 1][Ank_2][ANK 2][ANK 3][LRR_RI][LRR 1][LRR_8][leucine-rich repeat][LRR 2][leucine-rich repeat][LRR 3][leucine-rich repeat][leucine-rich repeat][LRR 4][leucine-rich repeat][leucine-rich repeat][LRR 5][leucine-rich repeat][LRR 6][leucine-rich repeat][leucine-rich repeat][LRR 7][leucine-rich repeat]	[Tetratricopeptide repeat; pfam13424][propagated from UniProtKB/Swiss-Prot (Q96HA7.2)][TPR repeat [structural motif]][TPR repeat [structural motif]][propagated from UniProtKB/Swiss-Prot (Q96HA7.2)][propagated from UniProtKB/Swiss-Prot (Q96HA7.2)][TPR repeat [structural motif]][propagated from UniProtKB/Swiss-Prot (Q96HA7.2)][Tetratricopeptide repeat; pfam13424][TPR repeat [structural motif]][TPR repeat [structural motif]][propagated from UniProtKB/Swiss-Prot (Q96HA7.2)][propagated from UniProtKB/Swiss-Prot (Q96HA7.2)][TPR repeat [structural motif]][TPR repeat [structural motif]][propagated from UniProtKB/Swiss-Prot (Q96HA7.2)][TPR repeat [structural motif]][TPR repeat; pfam13414][TPR repeat [structural motif]][propagated from UniProtKB/Swiss-Prot (Q96HA7.2)][TPR repeat [structural motif]][ankyrin repeats; ankyrin repeats mediate protein-protein interactions in very diverse families of proteins. The number of ANK repeats in a protein can range from 2 to over 20 (ankyrins, for example). ANK repeats may occur in combinations with other...; cd00204][propagated from UniProtKB/Swiss-Prot (Q96HA7.2)][Ankyrin repeats (3 copies); pfam12796][propagated from UniProtKB/Swiss-Prot (Q96HA7.2)][propagated from UniProtKB/Swiss-Prot (Q96HA7.2)][Leucine-rich repeats (LRRs), ribonuclease inhibitor (RI)-like subfamily. LRRs are 20-29 residue sequence motifs present in many proteins that participate in protein-protein interactions and have different functions and cellular locations. LRRs correspond...; cd00116][propagated from UniProtKB/Swiss-Prot (Q96HA7.2)][Leucine rich repeat; pfam13855][leucine-rich repeat [structural motif]][propagated from UniProtKB/Swiss-Prot (Q96HA7.2)][leucine-rich repeat [structural motif]][propagated from UniProtKB/Swiss-Prot (Q96HA7.2)][leucine-rich repeat [structural motif]][leucine-rich repeat [structural motif]][propagated from UniProtKB/Swiss-Prot (Q96HA7.2)][leucine-rich repeat [structural motif]][leucine-rich repeat [structural motif]][propagated from UniProtKB/Swiss-Prot (Q96HA7.2)][leucine-rich repeat [structural motif]][propagated from UniProtKB/Swiss-Prot (Q96HA7.2)][leucine-rich repeat [structural motif]][leucine-rich repeat [structural motif]][propagated from UniProtKB/Swiss-Prot (Q96HA7.2)][leucine-rich repeat [structural motif]]	[order(28,31..32,35..36,38,68,71..72,75..76,78..79,108,][order(163,166..167,170..171,173,203,206..207,210..211,][order(316,319..320,322,353,356..357,360..361,363..364,391,][719]	[other][other][other][phosphorylation]	[putative protein binding surface [polypeptide binding]][putative protein binding surface [polypeptide binding]][putative protein binding surface [polypeptide binding]][Phosphoserine; propagated from UniProtKB/Swiss-Prot (Q96HA7.2)]				1	NP_038460.4	619	NP_038460.4	tonsoku-like protein [Homo sapiens]	2.797e-05	3.263e-05	6.473e-05	2.901e-05	0	0	0	0	1.906e-05	1378	150928	6.4	NNNNFFFFN	1.01	1.6317	0.978695	0.450697	0.954761
46	5.1e-05	4	0	0	1.79769e+308	BAZ1B		7	2.7.10.2	[1..345][20..120][207..213][604..668][724..773][785..>895][899..936][991..1032][1186..1231][1344..1440]	[Mediates the tyrosine-protein kinase activity][WAC_Acf1_DNA_bd][C motif][DDT][WHIM1][tolA_full][WHIM2][WHIM3][PHD_BAZ1B][Bromo_WSTF_like]	[propagated from UniProtKB/Swiss-Prot (Q9UIG0.2)][ATP-utilizing chromatin assembly and remodelling N-terminal; pfam10537][propagated from UniProtKB/Swiss-Prot (Q9UIG0.2)][domain in different transcription and chromosome remodeling factors; smart00571][WSTF, HB1, Itc1p, MBD9 motif 1; pfam15612][TolA protein; TIGR02794][WSTF, HB1, Itc1p, MBD9 motif 2; pfam15613][WSTF, HB1, Itc1p, MBD9 motif 3; pfam15614][PHD finger found in bromodomain adjacent to zinc finger domain protein 1B (BAZ1B); cd15628][Bromodomain; Williams syndrome transcription factor-like subfamily (WSTF-like). The Williams-Beuren syndrome deletion transcript 9 is a putative transcriptional regulator. WSTF was found to play a role in vitamin D-mediated transcription as part of two...; cd05505]	[160][167][189][266][318][330][345][347][349][361][361][374][699][705][705][708][708][716][945][947][1147][order(1186,1198..1202,1206,1226)][order(1187,1190,1202,1205,1210,1213,1228,1231)][1315][1342][1342][order(1368,1373,1376,1415,1419,1425)][1468][1468][1468]	[phosphorylation][phosphorylation][phosphorylation][phosphorylation][phosphorylation][phosphorylation][phosphorylation][phosphorylation][phosphorylation][phosphorylation][phosphorylation][phosphorylation][phosphorylation][phosphorylation][phosphorylation][phosphorylation][phosphorylation][phosphorylation][phosphorylation][phosphorylation][phosphorylation][other][other][phosphorylation][phosphorylation][phosphorylation][other][phosphorylation][phosphorylation][phosphorylation]	[][][][Phosphothreonine; propagated from UniProtKB/Swiss-Prot (Q9UIG0.2)][][Phosphoserine; propagated from UniProtKB/Swiss-Prot (Q9UIG0.2)][Phosphoserine; propagated from UniProtKB/Swiss-Prot (Q9UIG0.2)][Phosphoserine; propagated from UniProtKB/Swiss-Prot (Q9UIG0.2)][Phosphoserine; propagated from UniProtKB/Swiss-Prot (Q9UIG0.2)][][Phosphoserine; propagated from UniProtKB/Swiss-Prot (Q9UIG0.2)][Phosphoserine; propagated from UniProtKB/Swiss-Prot (Q9UIG0.2)][Phosphoserine; propagated from UniProtKB/Swiss-Prot (Q9UIG0.2)][][Phosphoserine; propagated from UniProtKB/Swiss-Prot (Q9UIG0.2)][][Phosphoserine; propagated from UniProtKB/Swiss-Prot (Q9UIG0.2)][Phosphoserine; propagated from UniProtKB/Swiss-Prot (Q9UIG0.2)][][Phosphoserine; propagated from UniProtKB/Swiss-Prot (Q9UIG0.2)][][putative histone H3 binding site [polypeptide binding]][Zn binding site [ion binding]][Phosphoserine; propagated from UniProtKB/Swiss-Prot (Q9UIG0.2)][][Phosphoserine; propagated from UniProtKB/Swiss-Prot (Q9UIG0.2)][putative acetyllysine binding site [chemical binding]][][][Phosphoserine; propagated from UniProtKB/Swiss-Prot (Q9UIG0.2)]				1	NP_115784.1	620	NP_115784.1	tyrosine-protein kinase BAZ1B [Homo sapiens]	0.00011694	3.032e-05	3.007e-05	2.696e-05	0	0	0	0	2.834e-05	1483	170902	8.5	NNNNFFFFN	1.379	2.498	0.623686	0.242061	0.937298
47	2.3e-05	4	0	0	1.79769e+308	FBN1		15		[193..235][288..329][343..388][490..521][530..571][572..606][613..>642][668..710][723..763][765..806][860..900][966..1007][1070..1104][1113..1146][1155..1188][<1194..1235][1248..1399][1322..1357][1363..1398][1446..1480][1487..1519][1547..1588][1606..1638][1648..1679][1704..1747][1766..1806][1808..1840][<1847..1886][1930..1971][1973..2008][2013..2053][2068..2110][2127..2159][2166..2197][<2204..2243][<2289..2328][2346..2389][<2442..2482][<2480..2516][2524..2566][2567..2596][2607..2638]	[TB][EGF_CA][TB][EGF_CA][EGF_CA][EGF_CA][EGF_CA][TB][EGF_CA][EGF_CA][TB][TB][EGF_CA][EGF_CA][EGF_CA][vWFA][Plasmod_Pvs28][EGF_CA][EGF_CA][EGF_CA][EGF_CA][TB][EGF_CA][EGF_CA][TB][EGF_CA][EGF_CA][vWFA][EGF_CA][EGF_CA][EGF_CA][TB][EGF_CA][EGF_CA][vWFA][vWFA][TB][vWFA][vWFA][EGF_CA][EGF_CA][EGF_CA]	[TB domain; pfam00683][Calcium-binding EGF-like domain; smart00179][TB domain; pfam00683][Calcium-binding EGF-like domain; smart00179][Calcium-binding EGF-like domain, present in a large number of membrane-bound and extracellular (mostly animal) proteins. Many of these proteins require calcium for their biological function and calcium-binding sites have been found to be located at the...; cd00054][Calcium-binding EGF-like domain, present in a large number of membrane-bound and extracellular (mostly animal) proteins. Many of these proteins require calcium for their biological function and calcium-binding sites have been found to be located at the...; cd00054][Calcium-binding EGF-like domain, present in a large number of membrane-bound and extracellular (mostly animal) proteins. Many of these proteins require calcium for their biological function and calcium-binding sites have been found to be located at the...; cd00054][TB domain; pfam00683][Calcium-binding EGF domain; pfam07645][Calcium-binding EGF-like domain, present in a large number of membrane-bound and extracellular (mostly animal) proteins. Many of these proteins require calcium for their biological function and calcium-binding sites have been found to be located at the...; cd00054][TB domain; pfam00683][TB domain; pfam00683][Calcium-binding EGF-like domain; smart00179][Calcium-binding EGF-like domain, present in a large number of membrane-bound and extracellular (mostly animal) proteins. Many of these proteins require calcium for their biological function and calcium-binding sites have been found to be located at the...; cd00054][Calcium-binding EGF-like domain; smart00179][Von Willebrand factor type A (vWA) domain was originally found in the blood coagulation protein von Willebrand factor (vWF). Typically, the vWA domain is made up of approximately 200 amino acid residues folded into a classic a/b para-rossmann type of...; cl00057][Plasmodium ookinete surface protein Pvs28; pfam06247][Calcium-binding EGF-like domain, present in a large number of membrane-bound and extracellular (mostly animal) proteins. Many of these proteins require calcium for their biological function and calcium-binding sites have been found to be located at the...; cd00054][Calcium-binding EGF-like domain, present in a large number of membrane-bound and extracellular (mostly animal) proteins. Many of these proteins require calcium for their biological function and calcium-binding sites have been found to be located at the...; cd00054][Calcium-binding EGF-like domain, present in a large number of membrane-bound and extracellular (mostly animal) proteins. Many of these proteins require calcium for their biological function and calcium-binding sites have been found to be located at the...; cd00054][Calcium-binding EGF-like domain, present in a large number of membrane-bound and extracellular (mostly animal) proteins. Many of these proteins require calcium for their biological function and calcium-binding sites have been found to be located at the...; cd00054][TB domain; pfam00683][Calcium-binding EGF-like domain; smart00179][Calcium-binding EGF-like domain, present in a large number of membrane-bound and extracellular (mostly animal) proteins. Many of these proteins require calcium for their biological function and calcium-binding sites have been found to be located at the...; cd00054][TB domain; pfam00683][Calcium-binding EGF-like domain, present in a large number of membrane-bound and extracellular (mostly animal) proteins. Many of these proteins require calcium for their biological function and calcium-binding sites have been found to be located at the...; cl21504][Calcium-binding EGF-like domain, present in a large number of membrane-bound and extracellular (mostly animal) proteins. Many of these proteins require calcium for their biological function and calcium-binding sites have been found to be located at the...; cd00054][Von Willebrand factor type A (vWA) domain was originally found in the blood coagulation protein von Willebrand factor (vWF). Typically, the vWA domain is made up of approximately 200 amino acid residues folded into a classic a/b para-rossmann type of...; cl00057][Calcium-binding EGF domain; pfam07645][Calcium-binding EGF-like domain, present in a large number of membrane-bound and extracellular (mostly animal) proteins. Many of these proteins require calcium for their biological function and calcium-binding sites have been found to be located at the...; cd00054][Calcium-binding EGF-like domain, present in a large number of membrane-bound and extracellular (mostly animal) proteins. Many of these proteins require calcium for their biological function and calcium-binding sites have been found to be located at the...; cl21504][TB domain; pfam00683][Calcium-binding EGF-like domain, present in a large number of membrane-bound and extracellular (mostly animal) proteins. Many of these proteins require calcium for their biological function and calcium-binding sites have been found to be located at the...; cd00054][Calcium-binding EGF-like domain, present in a large number of membrane-bound and extracellular (mostly animal) proteins. Many of these proteins require calcium for their biological function and calcium-binding sites have been found to be located at the...; cd00054][Von Willebrand factor type A (vWA) domain was originally found in the blood coagulation protein von Willebrand factor (vWF). Typically, the vWA domain is made up of approximately 200 amino acid residues folded into a classic a/b para-rossmann type of...; cl00057][Von Willebrand factor type A (vWA) domain was originally found in the blood coagulation protein von Willebrand factor (vWF). Typically, the vWA domain is made up of approximately 200 amino acid residues folded into a classic a/b para-rossmann type of...; cl00057][TB domain; pfam00683][Von Willebrand factor type A (vWA) domain was originally found in the blood coagulation protein von Willebrand factor (vWF). Typically, the vWA domain is made up of approximately 200 amino acid residues folded into a classic a/b para-rossmann type of...; cl00057][Von Willebrand factor type A (vWA) domain was originally found in the blood coagulation protein von Willebrand factor (vWF). Typically, the vWA domain is made up of approximately 200 amino acid residues folded into a classic a/b para-rossmann type of...; cl00057][Calcium-binding EGF-like domain; smart00179][Calcium-binding EGF-like domain, present in a large number of membrane-bound and extracellular (mostly animal) proteins. Many of these proteins require calcium for their biological function and calcium-binding sites have been found to be located at the...; cd00054][Calcium-binding EGF-like domain, present in a large number of membrane-bound and extracellular (mostly animal) proteins. Many of these proteins require calcium for their biological function and calcium-binding sites have been found to be located at the...; cd00054]	[order(530,533,548)][order(572,575,589)][order(613,616,630)][order(765,768,783)][order(1113,1116,1131)][order(1322,1325,1341)][order(1363,1366,1382)][order(1446,1449,1463)][order(1487,1490,1504)][order(1648,1651,1665)][order(1808,1811,1826)][order(1973,1976,1991)][order(2127,2130,2144)][order(2166,2169,2183)][order(2567,2570,2583)][order(2607,2610,2624)][2731..2732]	[other][other][other][other][other][other][other][other][other][other][other][other][other][other][other][other][cleavage]	[Ca2+ binding site [ion binding]][Ca2+ binding site [ion binding]][Ca2+ binding site [ion binding]][Ca2+ binding site [ion binding]][Ca2+ binding site [ion binding]][Ca2+ binding site [ion binding]][Ca2+ binding site [ion binding]][Ca2+ binding site [ion binding]][Ca2+ binding site [ion binding]][Ca2+ binding site [ion binding]][Ca2+ binding site [ion binding]][Ca2+ binding site [ion binding]][Ca2+ binding site [ion binding]][Ca2+ binding site [ion binding]][Ca2+ binding site [ion binding]][Ca2+ binding site [ion binding]][cleavage by furin]				1	NP_000129.3	621	NP_000129.3	fibrillin-1 preproprotein [Homo sapiens]	1.342e-05	4.699e-05	2.417e-05	7.5e-06	0	0	0	0	1.119e-05	2871	312297	4.9	NNNNFFFFN	1.177	2.0227	0.822429	0.350837	0.951396
48	5.7e-05	4	0	0	1.79769e+308	THOC2		X		[568..644][871..1174][923..928][1356..1514]	[Thoc2][Tho2][Nuclear localization signal. {ECO:0000255}][AKAP2_C]	[Transcription- and export-related complex subunit; pfam11732][Transcription factor/nuclear export subunit protein 2; pfam11262][propagated from UniProtKB/Swiss-Prot (Q8NI27.2)][A-kinase anchor protein 2 C-terminus; pfam15304]	[1364][1385][1393][1417][1417][1443][1443][1448][1486][1486]	[phosphorylation][phosphorylation][phosphorylation][phosphorylation][phosphorylation][phosphorylation][phosphorylation][phosphorylation][phosphorylation][phosphorylation]	[][Phosphothreonine. {ECO:0000269|PubMed:18669648, ECO:0000269|PubMed:20068231}; propagated from UniProtKB/Swiss-Prot (Q8NI27.2)][Phosphoserine. {ECO:0000269|PubMed:18669648, ECO:0000269|PubMed:20068231}; propagated from UniProtKB/Swiss-Prot (Q8NI27.2)][][Phosphoserine. {ECO:0000269|PubMed:18669648, ECO:0000269|PubMed:20068231, ECO:0000269|PubMed:21406692, ECO:0000269|PubMed:24275569}; propagated from UniProtKB/Swiss-Prot (Q8NI27.2)][][Phosphothreonine. {ECO:0000269|PubMed:18669648}; propagated from UniProtKB/Swiss-Prot (Q8NI27.2)][][][Phosphoserine. {ECO:0000269|PubMed:17081983, ECO:0000269|PubMed:18669648, ECO:0000269|PubMed:21406692}; propagated from UniProtKB/Swiss-Prot (Q8NI27.2)]				1	NP_001075019.1	622	NP_001075019.1	THO complex subunit 2 [Homo sapiens]	2.419e-05	5.646e-05	8.399e-05	6.274e-05	0	0	0	0	2.968e-05	1593	182774	8.4	NNNNFFFFN	1.528	2.7293	0.529569	0.196193	0.928178
49	6.4e-05	4	0	0	1.79769e+308	PZP		12		[27..109][128..220][455..603][685..735][744..834][<796..891][964..1270][1016..1272][1382..1469]	[MG1][A2M_N][A2M_N_2][Bait region][A2M][SVA][A2M_2][A2M_comp][A2M_recep]	[Alpha-2-macroglobulin MG1 domain; pfam11974][MG2 domain; pfam01835][Alpha-2-macroglobulin family N-terminal region; pfam07703][propagated from UniProtKB/Swiss-Prot (P20742.4)][Alpha-2-macroglobulin family; pfam00207][Seminal vesicle autoantigen (SVA); pfam05326][Proteins similar to alpha2-macroglobulin (alpha (2)-M). This group also contains the pregnancy zone protein (PZP). Alpha(2)-M and PZP are broadly specific proteinase inhibitors. Alpha (2)-M is a major carrier protein in serum. The structural thioester...; cd02897][A-macroglobulin complement component; pfam07678][A-macroglobulin receptor; pfam07677]	[order(978,980..981,984,1024,1034,1037,1091,1093..1094,][978..981][order(1080,1084,1086,1094)]	[other][other][other]	[surface patch][thioester region][specificity defining residues]				1	NP_002855.2	623	NP_002855.2	pregnancy zone protein precursor [Homo sapiens]	3.901e-05	0.00012138	3.01e-05	6.744e-05	0	0	0	0	3.368e-05	1482	163862	6.4	NNNNFFFFN	1.545	2.9702	0.437525	0.153794	0.917854
50	0.000631	2	0	0	1.79769e+308	DYNLL2		17		[1..89]	[PTZ00059]	[dynein light chain; Provisional]	[41]	[other]	[Interaction with myosin V motor complex. {ECO:0000250}; propagated from UniProtKB/Swiss-Prot (Q96FJ2.1)]				1	NP_542408.1	1031	NP_542408.1	dynein light chain 2, cytoplasmic [Homo sapiens]	0.00101035	0.00025264	0	0	0	0	0	0	0.0001771	89	10350	7.4	NNNXFFFFN	0.657	1.0033	1	0.612492	0.933864
52	0.000102	3	0	0	1.79769e+308	CTNND1		11		[358..395][363..481][398..437][441..475][476..516][524..>588][534..573][583..624][622..634][653..693][657..759][700..739][740..780][781..826]	[ARM 1][ARM][ARM 2][ARM 3][ARM 4][ARM][ARM 5][ARM 6][Nuclear localization signal. {ECO:0000250}][ARM 7][ARM][ARM 8][ARM 9][ARM 10]	[propagated from UniProtKB/Swiss-Prot (O60716.1)][Armadillo/beta-catenin-like repeats. An approximately 40 amino acid long tandemly repeated sequence motif first identified in the Drosophila segment polarity gene armadillo; these repeats were also found in the mammalian armadillo homolog beta-catenin; cd00020][propagated from UniProtKB/Swiss-Prot (O60716.1)][propagated from UniProtKB/Swiss-Prot (O60716.1)][propagated from UniProtKB/Swiss-Prot (O60716.1)][Armadillo/beta-catenin-like repeats. An approximately 40 amino acid long tandemly repeated sequence motif first identified in the Drosophila segment polarity gene armadillo; these repeats were also found in the mammalian armadillo homolog beta-catenin; cd00020][propagated from UniProtKB/Swiss-Prot (O60716.1)][propagated from UniProtKB/Swiss-Prot (O60716.1)][propagated from UniProtKB/Swiss-Prot (O60716.1)][propagated from UniProtKB/Swiss-Prot (O60716.1)][Armadillo/beta-catenin-like repeats. An approximately 40 amino acid long tandemly repeated sequence motif first identified in the Drosophila segment polarity gene armadillo; these repeats were also found in the mammalian armadillo homolog beta-catenin; cd00020][propagated from UniProtKB/Swiss-Prot (O60716.1)][propagated from UniProtKB/Swiss-Prot (O60716.1)][propagated from UniProtKB/Swiss-Prot (O60716.1)]	[1][4][47][47][59][96][112][125][217][221][225][228][228][230][252][257][268][268][269][269][280][288][291][300][304][310][320][321][334][346][346][349][349][352][352][order(384,388,392,423,427,430,434,471,474,477..478,481)][401][478][order(528,532,536,574,578,581,585)][617][order(682,686,690,725,729,732,736)][713][811][847][857][859][864][865][868][869][879][879][891][899][904][916][916][920][920][943]	[acetylation][phosphorylation][phosphorylation][phosphorylation][phosphorylation][phosphorylation][phosphorylation][phosphorylation][phosphorylation][phosphorylation][phosphorylation][phosphorylation][phosphorylation][phosphorylation][phosphorylation][phosphorylation][phosphorylation][phosphorylation][phosphorylation][phosphorylation][phosphorylation][phosphorylation][phosphorylation][phosphorylation][phosphorylation][phosphorylation][phosphorylation][phosphorylation][phosphorylation][phosphorylation][phosphorylation][phosphorylation][phosphorylation][phosphorylation][phosphorylation][other][other][other][other][phosphorylation][other][phosphorylation][phosphorylation][phosphorylation][phosphorylation][phosphorylation][phosphorylation][phosphorylation][phosphorylation][phosphorylation][phosphorylation][phosphorylation][phosphorylation][phosphorylation][phosphorylation][phosphorylation][phosphorylation][phosphorylation][phosphorylation][phosphorylation]	[N-acetylmethionine. {ECO:0000244|PubMed:20068231, ECO:0000244|PubMed:22223895, ECO:0000244|PubMed:22814378}; propagated from UniProtKB/Swiss-Prot (O60716.1)][Phosphoserine. {ECO:0000244|PubMed:20068231}; propagated from UniProtKB/Swiss-Prot (O60716.1)][][Phosphoserine. {ECO:0000244|PubMed:17081983, ECO:0000244|PubMed:18669648, ECO:0000244|PubMed:20068231}; propagated from UniProtKB/Swiss-Prot (O60716.1)][Phosphothreonine. {ECO:0000250|UniProtKB:P30999}; propagated from UniProtKB/Swiss-Prot (O60716.1)][][Phosphotyrosine, by FYN. {ECO:0000269|PubMed:17194753}; propagated from UniProtKB/Swiss-Prot (O60716.1)][Phosphoserine. {ECO:0000244|PubMed:24275569}; propagated from UniProtKB/Swiss-Prot (O60716.1)][Phosphotyrosine. {ECO:0000250|UniProtKB:P30999}; propagated from UniProtKB/Swiss-Prot (O60716.1)][Phosphotyrosine. {ECO:0000250|UniProtKB:P30999}; propagated from UniProtKB/Swiss-Prot (O60716.1)][Phosphoserine. {ECO:0000244|PubMed:24275569}; propagated from UniProtKB/Swiss-Prot (O60716.1)][][Phosphotyrosine. {ECO:0000250|UniProtKB:P30999}; propagated from UniProtKB/Swiss-Prot (O60716.1)][Phosphoserine. {ECO:0000244|PubMed:18669648, ECO:0000244|PubMed:21406692}; propagated from UniProtKB/Swiss-Prot (O60716.1)][Phosphoserine. {ECO:0000244|PubMed:24275569}; propagated from UniProtKB/Swiss-Prot (O60716.1)][Phosphotyrosine. {ECO:0000250|UniProtKB:P30999}; propagated from UniProtKB/Swiss-Prot (O60716.1)][][Phosphoserine. {ECO:0000244|PubMed:17081983, ECO:0000244|PubMed:24275569}; propagated from UniProtKB/Swiss-Prot (O60716.1)][][Phosphoserine. {ECO:0000244|PubMed:17081983, ECO:0000244|PubMed:24275569}; propagated from UniProtKB/Swiss-Prot (O60716.1)][Phosphotyrosine. {ECO:0000250|UniProtKB:P30999}; propagated from UniProtKB/Swiss-Prot (O60716.1)][Phosphoserine, by PAK7/PAK5. {ECO:0000244|PubMed:18220336, ECO:0000244|PubMed:18669648, ECO:0000269|PubMed:20564219}; propagated from UniProtKB/Swiss-Prot (O60716.1)][Phosphotyrosine. {ECO:0000250|UniProtKB:P30999}; propagated from UniProtKB/Swiss-Prot (O60716.1)][Phosphoserine. {ECO:0000250|UniProtKB:P30999}; propagated from UniProtKB/Swiss-Prot (O60716.1)][Phosphothreonine. {ECO:0000250|UniProtKB:P30999}; propagated from UniProtKB/Swiss-Prot (O60716.1)][][Phosphoserine. {ECO:0000244|PubMed:21406692}; propagated from UniProtKB/Swiss-Prot (O60716.1)][][][][Phosphoserine. {ECO:0000244|PubMed:24275569}; propagated from UniProtKB/Swiss-Prot (O60716.1)][][Phosphoserine. {ECO:0000244|PubMed:17081983, ECO:0000244|PubMed:21406692, ECO:0000244|PubMed:24275569}; propagated from UniProtKB/Swiss-Prot (O60716.1)][][Phosphoserine. {ECO:0000244|PubMed:17081983, ECO:0000244|PubMed:24275569}; propagated from UniProtKB/Swiss-Prot (O60716.1)][protein binding surface [polypeptide binding]][Essential for interaction with cadherins; propagated from UniProtKB/Swiss-Prot (O60716.1)][Essential for interaction with cadherins; propagated from UniProtKB/Swiss-Prot (O60716.1)][protein binding surface [polypeptide binding]][Phosphoserine. {ECO:0000244|PubMed:24275569}; propagated from UniProtKB/Swiss-Prot (O60716.1)][protein binding surface [polypeptide binding]][Phosphoserine. {ECO:0000250|UniProtKB:P30999}; propagated from UniProtKB/Swiss-Prot (O60716.1)][Phosphoserine. {ECO:0000244|PubMed:20068231}; propagated from UniProtKB/Swiss-Prot (O60716.1)][Phosphoserine. {ECO:0000244|PubMed:21406692, ECO:0000244|PubMed:24275569}; propagated from UniProtKB/Swiss-Prot (O60716.1)][Phosphoserine. {ECO:0000244|PubMed:21406692, ECO:0000244|PubMed:24275569}; propagated from UniProtKB/Swiss-Prot (O60716.1)][Phosphoserine. {ECO:0000244|PubMed:21406692}; propagated from UniProtKB/Swiss-Prot (O60716.1)][Phosphoserine. {ECO:0000244|PubMed:21406692, ECO:0000244|PubMed:24275569}; propagated from UniProtKB/Swiss-Prot (O60716.1)][Phosphotyrosine. {ECO:0000244|PubMed:24275569}; propagated from UniProtKB/Swiss-Prot (O60716.1)][Phosphoserine. {ECO:0000244|PubMed:24275569}; propagated from UniProtKB/Swiss-Prot (O60716.1)][Phosphothreonine. {ECO:0000244|PubMed:24275569}; propagated from UniProtKB/Swiss-Prot (O60716.1)][][Phosphoserine. {ECO:0000244|PubMed:21406692}; propagated from UniProtKB/Swiss-Prot (O60716.1)][][Phosphoserine. {ECO:0000250|UniProtKB:P30999}; propagated from UniProtKB/Swiss-Prot (O60716.1)][Phosphotyrosine. {ECO:0000250|UniProtKB:P30999}; propagated from UniProtKB/Swiss-Prot (O60716.1)][][Phosphothreonine. {ECO:0000244|PubMed:20068231}; propagated from UniProtKB/Swiss-Prot (O60716.1)][][Phosphoserine. {ECO:0000244|PubMed:20068231, ECO:0000244|PubMed:21406692, ECO:0000244|PubMed:24275569}; propagated from UniProtKB/Swiss-Prot (O60716.1)][Phosphoserine. {ECO:0000244|PubMed:24275569}; propagated from UniProtKB/Swiss-Prot (O60716.1)]				15	NP_001078927.1;NP_001078928.1;NP_001078931.1;NP_001078932.1;NP_001078933.1;NP_001078934.1;NP_001078935.1;NP_001193812.1;NP_001193813.1;NP_001193814.1;NP_001193815.1;NP_001193816.1;NP_001193819.1;NP_001193820.1;NP_001322.1	1033	NP_001078927.1	0 genes:. 15 proteins in this group did not match any genes. NP_001078927.1:catenin delta-1 isoform 1ABC [Homo sapiens] ;NP_001078928.1:catenin delta-1 isoform 1AB [Homo sapiens] ;NP_001078931.1:catenin delta-1 isoform 1A [Homo sapiens] ;NP_001078932.1:catenin delta-1 isoform 3ABC [Homo sapiens] ;NP_001078933.1:catenin delta-1 isoform 3AB [Homo sapiens] ;NP_001078934.1:catenin delta-1 isoform 3B [Homo sapiens] ;NP_001078935.1:catenin delta-1 isoform 3AC [Homo sapiens] ;NP_001193812.1:catenin delta-1 isoform 2ABC [Homo sapiens] ;NP_001193813.1:catenin delta-1 isoform 2AC [Homo sapiens] ;NP_001193814.1:catenin delta-1 isoform 1AC [Homo sapiens] ;NP_001193815.1:catenin delta-1 isoform 2AB [Homo sapiens] ;NP_001193816.1:catenin delta-1 isoform 2B [Homo sapiens] ;NP_001193819.1:catenin delta-1 isoform 3A [Homo sapiens] ;NP_001193820.1:catenin delta-1 isoform 2A [Homo sapiens] ;NP_001322.1:catenin delta-1 isoform 1B [Homo sapiens] ;	9.953e-05	4.646e-05	0.00016126	0	0	0	0	0	4.342e-05	968	108170	6.2	NNNXFFFFN	1.457	2.5013	0.622318	0.240749	0.937066
53	0.000707	3	0	0	1.79769e+308	NTPCR		1	3.6.1.15	[3..>68][3..>51]	[AAA][AAA]	[ATPases associated with a variety of cellular activities; smart00382][The AAA+ (ATPases Associated with a wide variety of cellular Activities) superfamily represents an ancient group of ATPases belonging to the ASCE (for additional strand, catalytic E) division of the P-loop NTPase fold. The ASCE division also includes ABC; cd00009]	[2][9..16][10..17][165]	[acetylation][other][other][acetylation]	[N-acetylalanine. {ECO:0000244|PubMed:19413330}; propagated from UniProtKB/Swiss-Prot (Q9BSD7.1)][Walker A motif][ATP binding site [chemical binding]][N6-acetyllysine. {ECO:0000244|PubMed:19608861}; propagated from UniProtKB/Swiss-Prot (Q9BSD7.1)]				1	NP_115700.1	1037	NP_115700.1	cancer-related nucleoside-triphosphatase [Homo sapiens]	0.00060849	0.00035502	0	0.00115734	0	0	0	0	0.00027653	190	20713	9.5	NNXNFFFFN	1.722	2.9564	0.442584	0.155813	0.918392
54	0.000426	3	0	0	1.79769e+308	GNB2		7		[48..340][<49..340][53..83][95..125][141..170][182..212][224..254][268..298][310..340]	[WD40][WD40][WD 1][WD 2][WD 3][WD 4][WD 5][WD 6][WD 7]	[WD40 domain, found in a number of eukaryotic proteins that cover a wide variety of functions including adaptor/regulatory modules in signal transduction, pre-mRNA processing and cytoskeleton assembly; typically contains a GH dipeptide 11-24 residues from...; cd00200][WD40 repeat [General function prediction only]; COG2319][propagated from UniProtKB/Swiss-Prot (P62879.3)][propagated from UniProtKB/Swiss-Prot (P62879.3)][propagated from UniProtKB/Swiss-Prot (P62879.3)][propagated from UniProtKB/Swiss-Prot (P62879.3)][propagated from UniProtKB/Swiss-Prot (P62879.3)][propagated from UniProtKB/Swiss-Prot (P62879.3)][propagated from UniProtKB/Swiss-Prot (P62879.3)]	[2][order(54,72,76,82..83,90..91,114,118,124..125,141..142,][239]	[acetylation][other][phosphorylation]	[N-acetylserine. {ECO:0000244|PubMed:19413330, ECO:0000269|Ref.8}; propagated from UniProtKB/Swiss-Prot (P62879.3)][structural tetrad][Phosphotyrosine. {ECO:0000250|UniProtKB:P62880}; propagated from UniProtKB/Swiss-Prot (P62879.3)]				1	NP_005264.2	1038	NP_005264.2	guanine nucleotide-binding protein G(I)/G(S)/G(T) subunit beta-2 [Homo sapiens]	0.00089463	0.00026453	0	0.00011759	0	0	0	0	0.00017089	340	37331	6	NNXNFFFFN	1.84	3.0248	0.417792	0.144908	0.915429
55	0.000693	2	0	0	1.79769e+308	GNB1		1		[48..340][<49..340][53..83][95..125][141..170][182..212][224..254][268..298][310..340]	[WD40][WD40][WD 1][WD 2][WD 3][WD 4][WD 5][WD 6][WD 7]	[WD40 domain, found in a number of eukaryotic proteins that cover a wide variety of functions including adaptor/regulatory modules in signal transduction, pre-mRNA processing and cytoskeleton assembly; typically contains a GH dipeptide 11-24 residues from...; cd00200][WD40 repeat [General function prediction only]; COG2319][propagated from UniProtKB/Swiss-Prot (P62873.3)][propagated from UniProtKB/Swiss-Prot (P62873.3)][propagated from UniProtKB/Swiss-Prot (P62873.3)][propagated from UniProtKB/Swiss-Prot (P62873.3)][propagated from UniProtKB/Swiss-Prot (P62873.3)][propagated from UniProtKB/Swiss-Prot (P62873.3)][propagated from UniProtKB/Swiss-Prot (P62873.3)]	[2][2][order(54,72,76,82..83,90..91,114,118,124..125,141..142,][266]	[acetylation][phosphorylation][other][phosphorylation]	[N-acetylserine. {ECO:0000244|PubMed:19413330, ECO:0000244|PubMed:22223895, ECO:0000244|PubMed:25944712, ECO:0000269|Ref.8, ECO:0000269|Ref.9}; propagated from UniProtKB/Swiss-Prot (P62873.3)][Phosphoserine. {ECO:0000250|UniProtKB:P54311}; propagated from UniProtKB/Swiss-Prot (P62873.3)][structural tetrad][Phosphohistidine. {ECO:0000250|UniProtKB:P62871}; propagated from UniProtKB/Swiss-Prot (P62873.3)]				1	NP_002065.1	1039	NP_002065.1	guanine nucleotide-binding protein G(I)/G(S)/G(T) subunit beta-1 isoform 1 [Homo sapiens]	0.00103226	0	0	0.00035277	0	0	0	0	0.00019225	340	37377	6	NNXNFFFFN	2.017	3.9463	0.163208	0.04485	0.878636
56	0.000484	3	0	0	1.79769e+308	HAX1		1		[2..41][<104..>227][114..279][175..206][176..247][183..279][184..279][203..245][203..225][270..279]	[Required for localization in mitochondria (By similarity)][PRK10263][Involved in HCLS1 binding][Involved in CASP9 binding][Involved in GNA13 binding][Required for localization in sarcoplasmic reticulum (By similarity)][Involved in PKD2 binding][Involved in ATP2A2 binding][Involved in PLN binding][Required for ITGB6 binding]	[propagated from UniProtKB/Swiss-Prot (O00165.2)][DNA translocase FtsK; Provisional][propagated from UniProtKB/Swiss-Prot (O00165.2)][propagated from UniProtKB/Swiss-Prot (O00165.2)][propagated from UniProtKB/Swiss-Prot (O00165.2)][propagated from UniProtKB/Swiss-Prot (O00165.2)][propagated from UniProtKB/Swiss-Prot (O00165.2)][propagated from UniProtKB/Swiss-Prot (O00165.2)][propagated from UniProtKB/Swiss-Prot (O00165.2)][propagated from UniProtKB/Swiss-Prot (O00165.2)]	[2][127..128]	[acetylation][cleavage]	[N-acetylserine; propagated from UniProtKB/Swiss-Prot (O00165.2)][Cleavage, by caspase-3; propagated from UniProtKB/Swiss-Prot (O00165.2)]				1	NP_006109.2	1040	NP_006109.2	HCLS1-associated protein X-1 isoform a [Homo sapiens]	0.00048345	0.00032236	0	0.00064485	0	0	0	0	0.00019773	279	31621	4.9	NNXNFFFFN	1.728	2.9522	0.44413	0.156831	0.918661
57	0.000197	3	0	0	1.79769e+308	HLA-A		6		[25..203][25..114][115..206][207..299][207..298][299..308][336..364]	[MHC_I][Alpha-1][Alpha-2][IgC_MHC_I_alpha3][Alpha-3][Connecting peptide][MHC_I_C]	[Class I Histocompatibility antigen, domains alpha 1 and 2; pfam00129][propagated from UniProtKB/Swiss-Prot (P04439.2)][propagated from UniProtKB/Swiss-Prot (P04439.2)][Class I major histocompatibility complex (MHC) alpha chain immunoglobulin domain; cd07698][propagated from UniProtKB/Swiss-Prot (P04439.2)][propagated from UniProtKB/Swiss-Prot (P04439.2)][MHC_I C-terminus; pfam06623]	[110][order(226,228,255..256,258..260,266,268)][order(233..235,263,288)][309..332][336][337][343][343][344][344][349][350][352][356][359][359]	[glycosylation][other][other][transmembrane region][phosphorylation][phosphorylation][phosphorylation][phosphorylation][phosphorylation][phosphorylation][phosphorylation][phosphorylation][phosphorylation][phosphorylation][phosphorylation][phosphorylation]	[][heterodimer interface [polypeptide binding]][MHC binding domain interface [polypeptide binding]][propagated from UniProtKB/Swiss-Prot (P04439.2)][][][][Phosphoserine. {ECO:0000250|UniProtKB:P18462}; propagated from UniProtKB/Swiss-Prot (P04439.2)][][Phosphotyrosine. {ECO:0000250|UniProtKB:P18462}; propagated from UniProtKB/Swiss-Prot (P04439.2)][Phosphoserine. {ECO:0000250|UniProtKB:P18462}; propagated from UniProtKB/Swiss-Prot (P04439.2)][Phosphoserine. {ECO:0000250|UniProtKB:P01892}; propagated from UniProtKB/Swiss-Prot (P04439.2)][Phosphoserine. {ECO:0000244|PubMed:24275569}; propagated from UniProtKB/Swiss-Prot (P04439.2)][Phosphoserine. {ECO:0000244|PubMed:24275569}; propagated from UniProtKB/Swiss-Prot (P04439.2)][][Phosphoserine. {ECO:0000244|PubMed:24275569}; propagated from UniProtKB/Swiss-Prot (P04439.2)]				1	NP_002107.3	1041	NP_002107.3	HLA class I histocompatibility antigen, A-1 alpha chain precursor [Homo sapiens]	0.00019357	0.0001232	0	0.00027384	0	0	0	0	7.485e-05	365	40841	6	NNXNFFFFN	1.225	2.1165	0.783462	0.328083	0.949305
58	0.000408	3	0	0	1.79769e+308	HSD17B12		11	1.1.1.62;1.1.1.330	[<3..>83][50..300][50..289][308..312]	[NADB_Rossmann][DltE][17beta-HSD1_like_SDR_c][Di-lysine motif]	[Rossmann-fold NAD(P)(+)-binding proteins; cl21454][Short-chain dehydrogenase [General function prediction only]; COG0300][17-beta-hydroxysteroid dehydrogenases (17beta-HSDs) types -1, -3, and -12, -like, classical (c) SDRs; cd05356][propagated from UniProtKB/Swiss-Prot (Q53GQ0.2)]	[4..24][order(57,59..62,81..83,106..108,133..135,160,187..189,202,][order(161,189,202,206)][182..202][271..291]	[transmembrane region][other][active][transmembrane region][transmembrane region]	[propagated from UniProtKB/Swiss-Prot (Q53GQ0.2)][putative NAD(P) binding site [chemical binding]][][propagated from UniProtKB/Swiss-Prot (Q53GQ0.2)][propagated from UniProtKB/Swiss-Prot (Q53GQ0.2)]				1	NP_057226.1	1042	NP_057226.1	very-long-chain 3-oxoacyl-CoA reductase [Homo sapiens]	0.00043232	0.0002162	0	0.00057665	0	0	0	0	0.00015998	312	34324	9.3	NNXNFFFFN	1.693	2.928	0.453085	0.16094	0.919734
59	0.000125	3	0	0	1.79769e+308	COPB2		3		[8..297][13..52][24..428][55..94][97..136][140..180][183..224][227..266][319..763]	[WD40][WD 1][WD40][WD 2][WD 3][WD 4][WD 5][WD 6][Coatomer_WDAD]	[WD40 domain, found in a number of eukaryotic proteins that cover a wide variety of functions including adaptor/regulatory modules in signal transduction, pre-mRNA processing and cytoskeleton assembly; typically contains a GH dipeptide 11-24 residues from...; cd00200][propagated from UniProtKB/Swiss-Prot (P35606.2)][WD40 repeat [General function prediction only]; COG2319][propagated from UniProtKB/Swiss-Prot (P35606.2)][propagated from UniProtKB/Swiss-Prot (P35606.2)][propagated from UniProtKB/Swiss-Prot (P35606.2)][propagated from UniProtKB/Swiss-Prot (P35606.2)][propagated from UniProtKB/Swiss-Prot (P35606.2)][Coatomer WD associated region; pfam04053]	[order(14,32,36,42..43,55..56,74,78,84..85,97..98,115,120,][354][627][859][859][861]	[other][phosphorylation][acetylation][phosphorylation][phosphorylation][phosphorylation]	[structural tetrad][][N6-acetyllysine. {ECO:0000244|PubMed:19608861}; propagated from UniProtKB/Swiss-Prot (P35606.2)][][Phosphoserine. {ECO:0000244|PubMed:18669648, ECO:0000244|PubMed:19690332, ECO:0000244|PubMed:20068231, ECO:0000244|PubMed:21406692, ECO:0000244|PubMed:24275569}; propagated from UniProtKB/Swiss-Prot (P35606.2)][Phosphothreonine. {ECO:0000244|PubMed:24275569}; propagated from UniProtKB/Swiss-Prot (P35606.2)]				1	NP_004757.1	1043	NP_004757.1	coatomer subunit beta' [Homo sapiens]	0.00019141	7.445e-05	0	0.00011032	0	0	0	0	5.219e-05	906	102487	5.3	NNXNFFFFN	1.52	2.411	0.659949	0.260745	0.940458
60	0.000233	3	0	0	1.79769e+308	ATAD3A		1		[42..286][329..475][346..476]	[DUF3523][AAA][AAA]	[Domain of unknown function (DUF3523); pfam12037][The AAA+ (ATPases Associated with a wide variety of cellular Activities) superfamily represents an ancient group of ATPases belonging to the ASCE (for additional strand, catalytic E) division of the P-loop NTPase fold. The ASCE division also includes ABC; cd00009][ATPases associated with a variety of cellular activities; smart00382]	[352..359][order(353..360,411,454)][407..412][466]	[other][other][other][other]	[Walker A motif][ATP binding site [chemical binding]][Walker B motif][arginine finger]				2	NP_001164006.1;NP_060658.3	1044	NP_001164006.1	0 genes:. 2 proteins in this group did not match any genes. NP_001164006.1:ATPase family AAA domain-containing protein 3A isoform 2 [Homo sapiens] ;NP_060658.3:ATPase family AAA domain-containing protein 3A isoform 1 [Homo sapiens] ;	0.00023017	0.00023022	0	0.00023879	0	0	0	0	9.862e-05	586	66218	9.2	NNXNFFFFN	1.76	3.1332	0.380029	0.129053	0.910849
61	0.000195	3	0	0	1.79769e+308	DCAF7		17		[2..342][19..295][66..108][118..160][172..214][258..>335][264..304]	[WD40][WD40][WD 1][WD 2][WD 3][WD40][WD 4]	[WD40 repeat [General function prediction only]; COG2319][WD40 domain, found in a number of eukaryotic proteins that cover a wide variety of functions including adaptor/regulatory modules in signal transduction, pre-mRNA processing and cytoskeleton assembly; typically contains a GH dipeptide 11-24 residues from...; cl02567][propagated from UniProtKB/Swiss-Prot (P61962.1)][propagated from UniProtKB/Swiss-Prot (P61962.1)][propagated from UniProtKB/Swiss-Prot (P61962.1)][WD40 domain, found in a number of eukaryotic proteins that cover a wide variety of functions including adaptor/regulatory modules in signal transduction, pre-mRNA processing and cytoskeleton assembly; typically contains a GH dipeptide 11-24 residues from...; cl02567][propagated from UniProtKB/Swiss-Prot (P61962.1)]	[order(36,44,50..51,66..67,90,98..99,118..119,136,142,]	[other]	[structural tetrad]				1	NP_005819.3	1045	NP_005819.3	DDB1- and CUL4-associated factor 7 [Homo sapiens]	0.00033805	0.00013149	0	0.0001169	0	0	0	0	7.681e-05	342	38926	5.5	NNXNFFFFN	1.109	1.5867	0.995783	0.46367	0.954428
62	0.000114	3	0	0	1.79769e+308	CBX2		17		[11..61][163..168]	[CHROMO][Nuclear localization signal. {ECO:0000255}]	[Chromatin organization modifier (chromo) domain is a conserved region of around 50 amino acids found in a variety of chromosomal proteins, which appear to play a role in the functional organization of the eukaryotic nucleus. Experimental evidence...; cd00024][propagated from UniProtKB/Swiss-Prot (Q14781.2)]	[order(12,31,33,36,40,44,48..49)]	[other]	[histone binding site]				1	NP_005180.1	1046	NP_005180.1	chromobox protein homolog 2 isoform 1 [Homo sapiens]	0.00014488	8.453e-05	0	0.00011273	0	0	0	0	4.938e-05	532	56081	10	NNXNFFFFN	1.027	1.6295	0.979536	0.452319	0.954729
63	0.000246	3	0	0	1.79769e+308	RPN2		20	2.4.99.18	[2..596]	[Ribophorin_II]	[Oligosaccharyltransferase subunit Ribophorin II; pfam05817]							9	NP_001129243.1;NP_001311228.1;NP_001311230.1;NP_001311231.1;NP_001311232.1;NP_001311233.1;NP_001311234.1;NP_001311235.1;NP_002942.2	1047	NP_001129243.1	0 genes:. 9 proteins in this group did not match any genes. NP_001129243.1:dolichyl-diphosphooligosaccharide--protein glycosyltransferase subunit 2 isoform 2 precursor [Homo sapiens] ;NP_001311228.1:dolichyl-diphosphooligosaccharide--protein glycosyltransferase subunit 2 isoform 3 precursor [Homo sapiens] ;NP_001311230.1:dolichyl-diphosphooligosaccharide--protein glycosyltransferase subunit 2 isoform 4 precursor [Homo sapiens] ;NP_001311231.1:dolichyl-diphosphooligosaccharide--protein glycosyltransferase subunit 2 isoform 5 precursor [Homo sapiens] ;NP_001311232.1:dolichyl-diphosphooligosaccharide--protein glycosyltransferase subunit 2 isoform 6 precursor [Homo sapiens] ;NP_001311233.1:dolichyl-diphosphooligosaccharide--protein glycosyltransferase subunit 2 isoform 7 precursor [Homo sapiens] ;NP_001311234.1:dolichyl-diphosphooligosaccharide--protein glycosyltransferase subunit 2 isoform 8 precursor [Homo sapiens] ;NP_001311235.1:dolichyl-diphosphooligosaccharide--protein glycosyltransferase subunit 2 isoform 9 [Homo sapiens] ;NP_002942.2:dolichyl-diphosphooligosaccharide--protein glycosyltransferase subunit 2 isoform 1 precursor [Homo sapiens] ;	0.00050131	7.312e-05	0	0.00016252	0	0	0	0	0.00010252	615	67723	6.1	NNXNFFFFN	1.885	2.967	0.438696	0.15379	0.917854
64	0.000609	3	0	0	1.79769e+308	RPS15		19		[1..143]	[PTZ00096]	[40S ribosomal protein S15; Provisional]	[2]	[acetylation]	[N-acetylalanine. {ECO:0000269|PubMed:19413330, ECO:0000269|PubMed:22814378}; propagated from UniProtKB/Swiss-Prot (P62841.2)]				2	NP_001009.1;NP_001295155.1	1048	NP_001009.1	0 genes:. 2 proteins in this group did not match any genes. NP_001009.1:40S ribosomal protein S15 isoform 2 [Homo sapiens] ;NP_001295155.1:40S ribosomal protein S15 isoform 1 [Homo sapiens] ;	0.00093022	0.00062027	0	0.00027573	0	0	0	0	0.00023552	145	17040	10.4	NNXNFFFFN	1.358	2.2107	0.74403	0.305889	0.946825
65	4.7e-05	3	0	0	1.79769e+308	DNM2		19	3.6.5.5	[29..294][78..>500][216..487][520..629][650..739]	[DLP_1][CrfC][Dynamin_M][PH_dynamin][GED]	[Dynamin_like protein family includes dynamins and Mx proteins; cd08771][Replication fork clamp-binding protein CrfC (dynamin-like GTPase family) [Replication, recombination and repair]; COG0699][Dynamin central region; pfam01031][Dynamin pleckstrin homology (PH) domain; cd01256][Dynamin GTPase effector domain; pfam02212]	[38..45][order(39,41..46,59..60,65,136,206,208..209,235..239,242)][order(40..41,140,153,178,180,182..185,187..188,209,][65][69..71][136..139][order(138..139,169..170)][205..208][235..237][order(520,522..523,525,542,611..612,615,618..619,622)][598][766]	[other][other][other][other][other][other][other][other][other][other][acetylation][phosphorylation]	[G1 box][GTP/Mg2+ binding site [chemical binding]][homodimer interface [polypeptide binding]][G2 box][Switch I region][G3 box][Switch II region][G4 box][G5 box][homodimer interface [polypeptide binding]][N6-acetyllysine; propagated from UniProtKB/Swiss-Prot (P50570.2)][]				1	NP_001005360.1	1049	NP_001005360.1	dynamin-2 isoform 1 [Homo sapiens]	4.43e-05	5.169e-05	0	4.595e-05	0	0	0	0	1.761e-05	870	98064	7.5	NNXNFFFFN	0.602	0.9238	1	0.632311	0.928177
66	0.00028	3	0	0	1.79769e+308	HELLS		10		[226..623][243..385][640..766]	[SNF2_N][DEXDc][HELICc]	[SNF2 family N-terminal domain; pfam00176][DEAD-like helicases superfamily. A diverse family of proteins involved in ATP-dependent RNA or DNA unwinding. This domain contains the ATP-binding region; cd00046][Helicase superfamily c-terminal domain; associated with DEXDc-, DEAD-, and DEAH-box proteins, yeast initiation factor 4A, Ski2p, and Hepatitis C virus NS3 helicases; this domain is found in a wide variety of helicases and helicase related proteins; may...; cd00079]	[251..255][354..357][order(669..672,692..693,720..722)][order(728,749,753,756)]	[other][other][other][other]	[ATP binding site [chemical binding]][putative Mg++ binding site [ion binding]][nucleotide binding region [chemical binding]][ATP-binding site [chemical binding]]				5	NP_001275996.1;NP_001275997.1;NP_001276000.1;NP_001276002.1;NP_060533.2	1050	NP_001275996.1	0 genes:. 5 proteins in this group did not match any genes. NP_001275996.1:lymphoid-specific helicase isoform 2 [Homo sapiens] ;NP_001275997.1:lymphoid-specific helicase isoform 3 [Homo sapiens] ;NP_001276000.1:lymphoid-specific helicase isoform 6 [Homo sapiens] ;NP_001276002.1:lymphoid-specific helicase isoform 8 [Homo sapiens] ;NP_060533.2:lymphoid-specific helicase isoform 1 [Homo sapiens] ;	0.00069752	5.087e-05	0	9.045e-05	0	0	0	0	0.0001159	884	102715	7.7	NNXNFFFFN	2.352	3.7104	0.213939	0.062879	0.887128
67	0.000199	3	0	0	1.79769e+308	SPTLC1		9	2.3.1.50	[11..472][93..467]	[AAT_I][BioF]	[Aspartate aminotransferase (AAT) superfamily (fold type I) of pyridoxal phosphate (PLP)-dependent enzymes. PLP combines with an alpha-amino acid to form a compound called a Schiff base or aldimine intermediate, which depending on the reaction, is the...; cl18945][7-keto-8-aminopelargonate synthetase or related enzyme [Coenzyme transport and metabolism]; COG0156]	[16..36][164][order(167..168,171,245,274,277,306,309)][309]	[transmembrane region][phosphorylation][other][active]	[propagated from UniProtKB/Swiss-Prot (O15269.1)][Phosphotyrosine, by ABL. {ECO:0000269|PubMed:23629659}; propagated from UniProtKB/Swiss-Prot (O15269.1)][pyridoxal 5'-phosphate binding pocket [chemical binding]][catalytic residue [active]]				1	NP_006406.1	1051	NP_006406.1	serine palmitoyltransferase 1 isoform a [Homo sapiens]	0.00024443	0.00014261	0	0.00021132	0	0	0	0	7.775e-05	473	52744	6	NNXNFFFFN	1.423	2.3467	0.686902	0.274502	0.942587
68	0.000133	3	0	0	1.79769e+308	COPA		1		[1..35][<2..317][9..318][42..80][84..122][126..164][195..234][241..278][282..319][338..776][824..1233]	[proxenin][WD40][WD40][WD 2][WD 3][WD 4][WD 5][WD 6][WD 7][Coatomer_WDAD][COPI_C]	[xenin precursor][WD40 repeat [General function prediction only]; COG2319][WD40 domain, found in a number of eukaryotic proteins that cover a wide variety of functions including adaptor/regulatory modules in signal transduction, pre-mRNA processing and cytoskeleton assembly; typically contains a GH dipeptide 11-24 residues from...; cd00200][propagated from UniProtKB/Swiss-Prot (P53621.2)][propagated from UniProtKB/Swiss-Prot (P53621.2)][propagated from UniProtKB/Swiss-Prot (P53621.2)][propagated from UniProtKB/Swiss-Prot (P53621.2)][propagated from UniProtKB/Swiss-Prot (P53621.2)][propagated from UniProtKB/Swiss-Prot (P53621.2)][Coatomer WD associated region; pfam04053][Coatomer (COPI) alpha subunit C-terminus; pfam06957]	[order(26,30,36..37,49..50,68,72,78..79,91..92,109,114,][173][173][185][249][402][904]	[other][phosphorylation][phosphorylation][phosphorylation][phosphorylation][phosphorylation][phosphorylation]	[structural tetrad][][Phosphoserine. {ECO:0000244|PubMed:16964243, ECO:0000244|PubMed:17081983, ECO:0000244|PubMed:18669648, ECO:0000244|PubMed:18691976, ECO:0000244|PubMed:19690332, ECO:0000244|PubMed:20068231, ECO:0000244|PubMed:21406692}; propagated from UniProtKB/Swiss-Prot (P53621.2)][Phosphothreonine. {ECO:0000244|PubMed:20068231}; propagated from UniProtKB/Swiss-Prot (P53621.2)][][Phosphoserine. {ECO:0000244|PubMed:18669648, ECO:0000244|PubMed:21406692}; propagated from UniProtKB/Swiss-Prot (P53621.2)][Phosphoserine. {ECO:0000244|PubMed:18691976, ECO:0000244|PubMed:24275569}; propagated from UniProtKB/Swiss-Prot (P53621.2)]				2	NP_001091868.1;NP_004362.2	1052	NP_001091868.1	0 genes:. 2 proteins in this group did not match any genes. NP_001091868.1:coatomer subunit alpha isoform 1 [Homo sapiens] ;NP_004362.2:coatomer subunit alpha isoform 2 [Homo sapiens] ;	0.00010939	0.00012765	0	0.00016213	0	0	0	0	5.113e-05	1233	139324	7.6	NNXNFFFFN	1.934	3.4528	0.280594	0.087921	0.897171
69	0.000151	3	0	0	1.79769e+308	CENPV		17		[144..>240]	[COG3791]	[Uncharacterized conserved protein [Function unknown]]	[21]	[phosphorylation]	[Phosphoserine; propagated from UniProtKB/Swiss-Prot (Q7Z7K6.1)]				1	NP_859067.2	1053	NP_859067.2	centromere protein V [Homo sapiens]	0.00014168	0.00016533	0	0.00014699	0	0	0	0	6.761e-05	272	29731	9.7	NNXNFFFFN	0.596	0.8763	1	0.6443	0.924302
70	7.2e-05	3	0	0	1.79769e+308	CAD		2	2.1.3.2;3.5.2.3;6.3.5.5	[1..355][2..138][178..354][391..1377][393..508][514..655][736..858][872..978][985..1182][1250..1375][1397..1743][1398..1733][1857..2161][1861..2003][2008..2158]	[PRK12564][CPSase_sm_chain][GATase1_CPSase][CPSaseII_lrg][CPSase_L_chain][ATP-grasp_4][CPSase_L_D3][CPSase_L_chain][ATP-grasp_4][MGS_CPS_I_III][CAD_DHOase][pyrC_multi][pyrB][OTCace_N][OTCace]	[carbamoyl phosphate synthase small subunit; Reviewed][Carbamoyl-phosphate synthase small chain, CPSase domain; smart01097][Small chain of the glutamine-dependent form of carbamoyl phosphate synthase, CPSase II; cd01744][carbamoyl-phosphate synthase, large subunit; TIGR01369][Carbamoyl-phosphate synthase L chain, N-terminal domain; pfam00289][ATP-grasp domain; cl17255][Carbamoyl-phosphate synthetase large chain, oligomerisation domain; smart01096][Carbamoyl-phosphate synthase L chain, N-terminal domain; pfam00289][ATP-grasp domain; cl17255][Methylglyoxal synthase-like domain found in pyr1 and URA1-like carbamoyl phosphate synthetases (CPS), including ammonia-dependent CPS Type I, and glutamine-dependent CPS Type III. These are multidomain proteins, in which MGS is the C-terminal domain; cd01423][The eukaryotic CAD protein is a trifunctional enzyme of carbamoylphosphate synthetase-aspartate transcarbamoylase-dihydroorotase, which catalyzes the first three steps of de novo pyrimidine nucleotide biosynthesis. Dihydroorotase (DHOase) catalyzes the...; cd01316][dihydroorotase, multifunctional complex type; TIGR00857][aspartate carbamoyltransferase catalytic subunit; Provisional; PRK00856][Aspartate/ornithine carbamoyltransferase, carbamoyl-P binding domain; pfam02729][Aspartate/ornithine carbamoyltransferase, Asp/Orn binding domain; pfam00185]	[order(252,336,338)][order(277,279,286,288,315,341..342,344..345)][order(1255,1262,1282,1284..1285,1331..1332,1334)][order(1408,1410,1493,1527,1551,1623)]	[active][other][other][active]	[catalytic site [active]][subunit interface [polypeptide binding]][probable substrate binding site [chemical binding]][]				2	NP_001293008.1;NP_004332.2	1054	NP_001293008.1	0 genes:. 2 proteins in this group did not match any genes. NP_001293008.1:CAD protein isoform 2 [Homo sapiens] ;NP_004332.2:CAD protein isoform 1 [Homo sapiens] ;	5.348e-05	5.2e-05	0	0.00011096	0	0	0	0	2.916e-05	2162	236020	6.5	NNXNFFFFN	1.79	3.3328	0.315774	0.102453	0.902339
71	0.000122	3	0	0	1.79769e+308	SIN3A		15		[5..1213][119..196][141..187][205..480][322..381][458..525][478..523][523..850][524..659][550..650][687..829][888..967]	[Sin3][Interaction with HCFC1. {ECO:0000269|PubMed:12670868}][PAH][Interaction with REST. {ECO:0000250}][PAH][Interaction with SAP30. {ECO:0000250|UniProtKB:Q60520}][PAH][Interaction with NCOR1. {ECO:0000250|UniProtKB:Q60520}][Interaction with SUDS3 and SAP130][Sin3_corepress][Interaction with HDAC1 and ARID4B][Interaction with OGT]	[Histone deacetylase complex, regulatory component SIN3 [Chromatin structure and dynamics]; COG5602][propagated from UniProtKB/Swiss-Prot (Q96ST3.2)][Paired amphipathic helix repeat; pfam02671][propagated from UniProtKB/Swiss-Prot (Q96ST3.2)][Paired amphipathic helix repeat; pfam02671][propagated from UniProtKB/Swiss-Prot (Q96ST3.2)][Paired amphipathic helix repeat; pfam02671][propagated from UniProtKB/Swiss-Prot (Q96ST3.2)][propagated from UniProtKB/Swiss-Prot (Q96ST3.2)][Sin3 family co-repressor; pfam08295][propagated from UniProtKB/Swiss-Prot (Q96ST3.2)][propagated from UniProtKB/Swiss-Prot (Q96ST3.2)]	[10][277][469][832][832][860][860][865][875][940][1112][1112]	[phosphorylation][phosphorylation][acetylation][phosphorylation][phosphorylation][phosphorylation][phosphorylation][acetylation][acetylation][phosphorylation][phosphorylation][phosphorylation]	[Phosphoserine. {ECO:0000269|PubMed:18669648, ECO:0000269|PubMed:18691976}; propagated from UniProtKB/Swiss-Prot (Q96ST3.2)][Phosphoserine. {ECO:0000269|PubMed:18669648}; propagated from UniProtKB/Swiss-Prot (Q96ST3.2)][N6-acetyllysine. {ECO:0000269|PubMed:19608861}; propagated from UniProtKB/Swiss-Prot (Q96ST3.2)][][Phosphoserine. {ECO:0000269|PubMed:18669648, ECO:0000269|PubMed:19690332, ECO:0000269|PubMed:20068231, ECO:0000269|PubMed:21406692}; propagated from UniProtKB/Swiss-Prot (Q96ST3.2)][][Phosphoserine. {ECO:0000269|PubMed:17081983, ECO:0000269|PubMed:20068231, ECO:0000269|PubMed:21406692}; propagated from UniProtKB/Swiss-Prot (Q96ST3.2)][N6-acetyllysine. {ECO:0000250}; propagated from UniProtKB/Swiss-Prot (Q96ST3.2)][N6-acetyllysine. {ECO:0000250}; propagated from UniProtKB/Swiss-Prot (Q96ST3.2)][Phosphoserine. {ECO:0000269|PubMed:18669648, ECO:0000269|PubMed:20068231}; propagated from UniProtKB/Swiss-Prot (Q96ST3.2)][][Phosphoserine. {ECO:0000269|PubMed:18669648, ECO:0000269|PubMed:19690332, ECO:0000269|PubMed:20068231}; propagated from UniProtKB/Swiss-Prot (Q96ST3.2)]				1	NP_056292.1	1055	NP_056292.1	paired amphipathic helix protein Sin3a [Homo sapiens]	0.00012109	8.831e-05	0	0.00015703	0	0	0	0	5.365e-05	1273	145175	7.3	NNXNFFFFN	1.922	3.3333	0.315622	0.101685	0.902077
72	0.000122	3	0	0	1.79769e+308	VAT1		17		[49..387][51..387]	[MDR3][Qor]	[Medium chain dehydrogenases/reductase (MDR)/zinc-dependent alcohol dehydrogenase-like family; cd08275][NADPH:quinone reductase or related Zn-dependent oxidoreductase [Energy production and conversion, General function prediction only]; COG0604]	[2][2][18][27][35][44][order(89..91,94,171,175,196..199,201..202,221..222,225,]	[acetylation][phosphorylation][phosphorylation][phosphorylation][phosphorylation][phosphorylation][other]	[N-acetylserine. {ECO:0000244|PubMed:19413330, ECO:0000269|Ref.7}; propagated from UniProtKB/Swiss-Prot (Q99536.2)][Phosphoserine. {ECO:0000250|UniProtKB:Q3MIE4}; propagated from UniProtKB/Swiss-Prot (Q99536.2)][Phosphoserine. {ECO:0000244|PubMed:20068231, ECO:0000244|PubMed:24275569}; propagated from UniProtKB/Swiss-Prot (Q99536.2)][Phosphoserine. {ECO:0000244|PubMed:24275569}; propagated from UniProtKB/Swiss-Prot (Q99536.2)][Phosphoserine. {ECO:0000244|PubMed:24275569}; propagated from UniProtKB/Swiss-Prot (Q99536.2)][Phosphoserine. {ECO:0000244|PubMed:24275569}; propagated from UniProtKB/Swiss-Prot (Q99536.2)][putative NAD(P) binding site [chemical binding]]				1	NP_006364.2	1056	NP_006364.2	synaptic vesicle membrane protein VAT-1 homolog [Homo sapiens]	9.806e-05	0.00011443	0	0.0001526	0	0	0	0	5.348e-05	393	41920	6.3	NNXNFFFFN	0.768	1.3024	1	0.536633	0.948614
73	5.4e-05	3	0	0	1.79769e+308	COPG1		3		[7..869][64..101][283..320][322..355][356..392][609..874][609..759]	[SEC21][HEAT 1][HEAT 2][HEAT 3][HEAT 4][Interaction with ZNF289/ARFGAP2][COP-gamma_platf]	[Vesicle coat complex COPI, gamma subunit [Intracellular trafficking and secretion]; COG5240][propagated from UniProtKB/Swiss-Prot (Q9Y678.1)][propagated from UniProtKB/Swiss-Prot (Q9Y678.1)][propagated from UniProtKB/Swiss-Prot (Q9Y678.1)][propagated from UniProtKB/Swiss-Prot (Q9Y678.1)][propagated from UniProtKB/Swiss-Prot (Q9Y678.1)][Coatomer gamma subunit appendage platform subdomain; pfam08752]							1	NP_057212.1	1057	NP_057212.1	coatomer subunit gamma-1 [Homo sapiens]	6.614e-05	5.145e-05	0	4.574e-05	0	0	0	0	2.029e-05	874	97718	5.5	NNXNFFFFN	0.655	1.0587	1	0.600114	0.936993
74	2.6e-05	3	0	0	1.79769e+308	SPEN		1		[7..81][8..75][336..409][337..408][436..509][439..508][510..586][518..584][2130..2464][2709..2870][3417..3664][3509..3630]	[RRM1_SHARP][RRM][RRM2_SHARP][RRM][RRM3_SHARP][RRM][RRM4_SHARP][RRM][Interaction with MSX2. {ECO:0000250}][Interaction with RBPSUH. {ECO:0000250}][SID/RD][SPOC]	[RNA recognition motif 1 in SMART/HDAC1-associated repressor protein (SHARP) and similar proteins; cd12348][RNA recognition motif; smart00360][RNA recognition motif 2 in SMART/HDAC1-associated repressor protein (SHARP) and similar proteins; cd12349][RNA recognition motif; smart00360][RNA recognition motif 3 in SMART/HDAC1-associated repressor protein (SHARP) and similar proteins; cd12350][RNA recognition motif; smart00360][RNA recognition motif 4 in SMART/HDAC1-associated repressor protein (SHARP) and similar proteins; cd12351][RNA recognition motif; smart00360][propagated from UniProtKB/Swiss-Prot (Q96T58.1)][propagated from UniProtKB/Swiss-Prot (Q96T58.1)][SMRT interacting domain/repression domain][SPOC domain; pfam07744]	[260][263][266][309][623][631][725][727][727][736][740][740][742][751][830][833][847][1062][1194][1219][1222][1252][1261][1268][1268][1278][1278][1283][1283][1287][1333][1380][1380][1382][1382][1439][1441][1622][1633][1797][1857][1897][1947][2101][2101][2120][2126][2159][2366][2393][2393][2412][2421][2452][2456][2460][2481][2486][2938][2950][3433]	[phosphorylation][phosphorylation][phosphorylation][phosphorylation][phosphorylation][phosphorylation][phosphorylation][phosphorylation][phosphorylation][phosphorylation][phosphorylation][phosphorylation][phosphorylation][phosphorylation][phosphorylation][phosphorylation][phosphorylation][phosphorylation][phosphorylation][phosphorylation][phosphorylation][phosphorylation][phosphorylation][phosphorylation][phosphorylation][phosphorylation][phosphorylation][phosphorylation][phosphorylation][phosphorylation][phosphorylation][phosphorylation][phosphorylation][phosphorylation][phosphorylation][phosphorylation][phosphorylation][phosphorylation][phosphorylation][phosphorylation][phosphorylation][phosphorylation][phosphorylation][phosphorylation][phosphorylation][phosphorylation][phosphorylation][phosphorylation][phosphorylation][phosphorylation][phosphorylation][phosphorylation][phosphorylation][phosphorylation][phosphorylation][phosphorylation][phosphorylation][phosphorylation][phosphorylation][phosphorylation][phosphorylation]	[][][][Phosphoserine. {ECO:0000244|PubMed:20068231}; propagated from UniProtKB/Swiss-Prot (Q96T58.1)][Phosphoserine. {ECO:0000244|PubMed:20068231}; propagated from UniProtKB/Swiss-Prot (Q96T58.1)][][][][Phosphoserine. {ECO:0000244|PubMed:20068231, ECO:0000244|PubMed:21406692}; propagated from UniProtKB/Swiss-Prot (Q96T58.1)][Phosphoserine. {ECO:0000244|PubMed:18669648}; propagated from UniProtKB/Swiss-Prot (Q96T58.1)][][Phosphoserine. {ECO:0000244|PubMed:18669648}; propagated from UniProtKB/Swiss-Prot (Q96T58.1)][][][Phosphoserine. {ECO:0000250|UniProtKB:Q62504}; propagated from UniProtKB/Swiss-Prot (Q96T58.1)][Phosphoserine. {ECO:0000250|UniProtKB:Q62504}; propagated from UniProtKB/Swiss-Prot (Q96T58.1)][Phosphoserine. {ECO:0000250|UniProtKB:Q62504}; propagated from UniProtKB/Swiss-Prot (Q96T58.1)][Phosphoserine. {ECO:0000244|PubMed:21406692, ECO:0000244|PubMed:24275569}; propagated from UniProtKB/Swiss-Prot (Q96T58.1)][Phosphoserine. {ECO:0000244|PubMed:18669648}; propagated from UniProtKB/Swiss-Prot (Q96T58.1)][][Phosphoserine. {ECO:0000244|PubMed:19690332, ECO:0000244|PubMed:21406692}; propagated from UniProtKB/Swiss-Prot (Q96T58.1)][Phosphoserine. {ECO:0000244|PubMed:20068231}; propagated from UniProtKB/Swiss-Prot (Q96T58.1)][Phosphoserine. {ECO:0000244|PubMed:21406692}; propagated from UniProtKB/Swiss-Prot (Q96T58.1)][][Phosphoserine. {ECO:0000244|PubMed:17081983, ECO:0000244|PubMed:19690332, ECO:0000244|PubMed:20068231, ECO:0000244|PubMed:21406692, ECO:0000244|PubMed:24275569}; propagated from UniProtKB/Swiss-Prot (Q96T58.1)][][Phosphoserine. {ECO:0000244|PubMed:17081983, ECO:0000244|PubMed:19690332, ECO:0000244|PubMed:20068231, ECO:0000244|PubMed:21406692, ECO:0000244|PubMed:24275569}; propagated from UniProtKB/Swiss-Prot (Q96T58.1)][][Phosphoserine. {ECO:0000244|PubMed:17081983}; propagated from UniProtKB/Swiss-Prot (Q96T58.1)][Phosphoserine. {ECO:0000244|PubMed:18669648, ECO:0000244|PubMed:20068231}; propagated from UniProtKB/Swiss-Prot (Q96T58.1)][Phosphoserine. {ECO:0000244|PubMed:20068231}; propagated from UniProtKB/Swiss-Prot (Q96T58.1)][][Phosphoserine. {ECO:0000244|PubMed:17081983, ECO:0000244|PubMed:18669648, ECO:0000244|PubMed:21406692}; propagated from UniProtKB/Swiss-Prot (Q96T58.1)][][Phosphoserine. {ECO:0000244|PubMed:17081983, ECO:0000244|PubMed:18669648, ECO:0000244|PubMed:21406692}; propagated from UniProtKB/Swiss-Prot (Q96T58.1)][Phosphothreonine. {ECO:0000244|PubMed:18669648}; propagated from UniProtKB/Swiss-Prot (Q96T58.1)][Phosphothreonine. {ECO:0000244|PubMed:18669648}; propagated from UniProtKB/Swiss-Prot (Q96T58.1)][][Phosphothreonine. {ECO:0000244|PubMed:20068231}; propagated from UniProtKB/Swiss-Prot (Q96T58.1)][][][Phosphoserine. {ECO:0000244|PubMed:18669648, ECO:0000244|PubMed:20068231}; propagated from UniProtKB/Swiss-Prot (Q96T58.1)][Phosphothreonine. {ECO:0000244|PubMed:19690332}; propagated from UniProtKB/Swiss-Prot (Q96T58.1)][][Phosphoserine. {ECO:0000244|PubMed:20068231, ECO:0000244|PubMed:21406692}; propagated from UniProtKB/Swiss-Prot (Q96T58.1)][Phosphoserine. {ECO:0000244|PubMed:18669648, ECO:0000244|PubMed:20068231, ECO:0000244|PubMed:21406692}; propagated from UniProtKB/Swiss-Prot (Q96T58.1)][Phosphoserine. {ECO:0000244|PubMed:18669648}; propagated from UniProtKB/Swiss-Prot (Q96T58.1)][Phosphoserine. {ECO:0000244|PubMed:20068231}; propagated from UniProtKB/Swiss-Prot (Q96T58.1)][Phosphoserine. {ECO:0000244|PubMed:18669648}; propagated from UniProtKB/Swiss-Prot (Q96T58.1)][][Phosphothreonine. {ECO:0000244|PubMed:24275569}; propagated from UniProtKB/Swiss-Prot (Q96T58.1)][][Phosphothreonine. {ECO:0000244|PubMed:18669648}; propagated from UniProtKB/Swiss-Prot (Q96T58.1)][Phosphoserine. {ECO:0000244|PubMed:19690332}; propagated from UniProtKB/Swiss-Prot (Q96T58.1)][Phosphoserine. {ECO:0000244|PubMed:24275569}; propagated from UniProtKB/Swiss-Prot (Q96T58.1)][Phosphothreonine. {ECO:0000244|PubMed:19690332}; propagated from UniProtKB/Swiss-Prot (Q96T58.1)][Phosphoserine. {ECO:0000244|PubMed:24275569}; propagated from UniProtKB/Swiss-Prot (Q96T58.1)][Phosphoserine. {ECO:0000244|PubMed:24275569}; propagated from UniProtKB/Swiss-Prot (Q96T58.1)][Phosphothreonine. {ECO:0000244|PubMed:18669648}; propagated from UniProtKB/Swiss-Prot (Q96T58.1)][Phosphothreonine. {ECO:0000244|PubMed:18669648}; propagated from UniProtKB/Swiss-Prot (Q96T58.1)][Phosphoserine. {ECO:0000244|PubMed:18669648}; propagated from UniProtKB/Swiss-Prot (Q96T58.1)]				1	NP_055816.2	1058	NP_055816.2	msx2-interacting protein [Homo sapiens]	2.104e-05	1.841e-05	0	3.819e-05	0	0	0	0	1.075e-05	3664	402251	7.6	NNXNFFFFN	1.391	2.2786	0.715511	0.290012	0.944788
75	0.000106	3	0	0	1.79769e+308	IRS4		X		[79..202][231..334][487..490][678..800][700..703][717..720][743..746][779..782][828..831][895..897][921..924]	[PH_IRS][PTB_IRS][YXXM motif 1][CRK-binding][YXXM motif 2][YXXM motif 3][YXXM motif 4][YXXM motif 5][YXXM motif 6][GRB2-binding][YXXM motif 7]	[Insulin receptor substrate (IRS) pleckstrin homology (PH) domain; cd01257][Insulin receptor substrate phosphotyrosine-binding domain (PTBi); cd01204][propagated from UniProtKB/Swiss-Prot (O14654.1)][propagated from UniProtKB/Swiss-Prot (O14654.1)][propagated from UniProtKB/Swiss-Prot (O14654.1)][propagated from UniProtKB/Swiss-Prot (O14654.1)][propagated from UniProtKB/Swiss-Prot (O14654.1)][propagated from UniProtKB/Swiss-Prot (O14654.1)][propagated from UniProtKB/Swiss-Prot (O14654.1)][propagated from UniProtKB/Swiss-Prot (O14654.1)][propagated from UniProtKB/Swiss-Prot (O14654.1)]	[order(240,242,248)][order(279..289,293,297..298,308,318,321,325,328..329,][700][717][743][779][921][1046]	[other][other][phosphorylation][phosphorylation][phosphorylation][phosphorylation][phosphorylation][phosphorylation]	[phosphoinositide binding site [chemical binding]][phosphopeptide binding site [polypeptide binding]][][][][][Phosphotyrosine; propagated from UniProtKB/Swiss-Prot (O14654.1)][]				1	NP_003595.1	1059	NP_003595.1	insulin receptor substrate 4 [Homo sapiens]	0.00010731	3.578e-05	0	0.00017494	0	0	0	0	4.389e-05	1257	133767	8.4	NNXNFFFFN	1.765	2.9573	0.442253	0.155814	0.918392
76	2.6e-05	3	0	0	1.79769e+308	ZC3H13		13		[42..63][302..>566]	[zf-CCCH][TrkH]	[Zinc finger C-x8-C-x5-C-x3-H type (and similar); pfam00642][Cation transport protein; cl17365]	[64][77][105][108][109][110][198][207][209][237][238][242][263][265][316][317][325][356][358][372][380][381][492][581][643][875][877][948][949][993][1037][1038][1056][1210][1213][1230][1232][1279][1288][1318][1382][1405][1409]	[phosphorylation][phosphorylation][phosphorylation][phosphorylation][phosphorylation][phosphorylation][phosphorylation][phosphorylation][phosphorylation][phosphorylation][phosphorylation][phosphorylation][phosphorylation][phosphorylation][phosphorylation][phosphorylation][phosphorylation][phosphorylation][phosphorylation][phosphorylation][phosphorylation][phosphorylation][phosphorylation][phosphorylation][phosphorylation][phosphorylation][phosphorylation][phosphorylation][phosphorylation][phosphorylation][phosphorylation][phosphorylation][phosphorylation][phosphorylation][phosphorylation][phosphorylation][phosphorylation][phosphorylation][phosphorylation][phosphorylation][phosphorylation][phosphorylation][phosphorylation]					1	NP_055885.3	1060	NP_055885.3	zinc finger CCCH domain-containing protein 13 [Homo sapiens]	2.464e-05	2.875e-05	0	2.556e-05	0	0	0	0	1.344e-05	1564	184868	9.5	NNXNFFFFN	0.625	1.0047	1	0.612493	0.933864
77	3.2e-05	3	0	0	1.79769e+308	ABCC1		16		[7..1530][325..596][644..845][972..1244][1291..1511]	[MRP_assoc_pro][ABC_membrane][ABCC_MRP_domain1][ABC_membrane][ABCC_MRP_domain2]	[multi drug resistance-associated protein (MRP); TIGR00957][ABC transporter transmembrane region; pfam00664][ATP-binding cassette domain 1 of multidrug resistance-associated protein, subfamily C; cd03250][ABC transporter transmembrane region; pfam00664][ATP-binding cassette domain 2 of multidrug resistance-associated protein; cd03244]	[19][23][34..54][75..95][101..121][134..154][173..193][277][289][317..337][364..384][441..461][465..485][503][548..568][591..611][678..685][order(681..682,684..686,713,792..793,827)][710..713][768..777][788..793][796..799][823..829][905][915][930][968..988][1006][1026..1046][1090..1110][1112..1132][1204..1224][1227..1247]	[glycosylation][glycosylation][transmembrane region][transmembrane region][transmembrane region][transmembrane region][transmembrane region][phosphorylation][phosphorylation][transmembrane region][transmembrane region][transmembrane region][transmembrane region][modified][transmembrane region][transmembrane region][other][other][other][other][other][other][other][phosphorylation][phosphorylation][phosphorylation][transmembrane region][glycosylation][transmembrane region][transmembrane region][transmembrane region][transmembrane region][transmembrane region]	[][][propagated from UniProtKB/Swiss-Prot (P33527.3)][propagated from UniProtKB/Swiss-Prot (P33527.3)][propagated from UniProtKB/Swiss-Prot (P33527.3)][propagated from UniProtKB/Swiss-Prot (P33527.3)][propagated from UniProtKB/Swiss-Prot (P33527.3)][Phosphotyrosine. {ECO:0000250|UniProtKB:O35379}; propagated from UniProtKB/Swiss-Prot (P33527.3)][Phosphoserine. {ECO:0000250|UniProtKB:O35379}; propagated from UniProtKB/Swiss-Prot (P33527.3)][propagated from UniProtKB/Swiss-Prot (P33527.3)][propagated from UniProtKB/Swiss-Prot (P33527.3)][propagated from UniProtKB/Swiss-Prot (P33527.3)][propagated from UniProtKB/Swiss-Prot (P33527.3)][N6-succinyllysine. {ECO:0000250|UniProtKB:O35379}; propagated from UniProtKB/Swiss-Prot (P33527.3)][propagated from UniProtKB/Swiss-Prot (P33527.3)][propagated from UniProtKB/Swiss-Prot (P33527.3)][Walker A/P-loop][ATP binding site [chemical binding]][Q-loop/lid][ABC transporter signature motif][Walker B][D-loop][H-loop/switch region][Phosphoserine. {ECO:0000244|PubMed:20068231}; propagated from UniProtKB/Swiss-Prot (P33527.3)][Phosphoserine. {ECO:0000244|PubMed:19690332}; propagated from UniProtKB/Swiss-Prot (P33527.3)][Phosphoserine. {ECO:0000244|PubMed:20068231, ECO:0000244|PubMed:21406692}; propagated from UniProtKB/Swiss-Prot (P33527.3)][propagated from UniProtKB/Swiss-Prot (P33527.3)][][propagated from UniProtKB/Swiss-Prot (P33527.3)][propagated from UniProtKB/Swiss-Prot (P33527.3)][propagated from UniProtKB/Swiss-Prot (P33527.3)][propagated from UniProtKB/Swiss-Prot (P33527.3)][propagated from UniProtKB/Swiss-Prot (P33527.3)]				1	NP_004987.2	1061	NP_004987.2	multidrug resistance-associated protein 1 [Homo sapiens]	2.517e-05	4.406e-05	0	2.611e-05	0	0	0	0	1.201e-05	1531	171590	7.1	NNXNFFFFN	0.697	1.1381	1	0.579739	0.941494
78	1e-05	3	0	0	1.79769e+308	DYNC1H1		14		[53..1867][238..834][448..703][651..802][1046..4329][1320..1725][1868..2105][1868..2099][2180..2452][2219..2359][2556..2805][2570..2733][2899..3168][2922..>3012][3189..3500][3201..3532][3553..3782][3562..3780][3915..4645][4005..4221]	[Stem. {ECO:0000250}][DHC_N1][Interaction with DYNC1I2. {ECO:0000250}][Interaction with DYNC1LI2. {ECO:0000250}][DYN1][DHC_N2][P-loop_NTPase][AAA 1. {ECO:0000250}][AAA 2. {ECO:0000250}][P-loop_NTPase][AAA 3. {ECO:0000250}][AAA][AAA 4. {ECO:0000250}][AAA][Stalk. {ECO:0000250}][MT][AAA 5. {ECO:0000250}][AAA_9][Dynein_heavy][AAA 6. {ECO:0000250}]	[propagated from UniProtKB/Swiss-Prot (Q14204.5)][Dynein heavy chain, N-terminal region 1; pfam08385][propagated from UniProtKB/Swiss-Prot (Q14204.5)][propagated from UniProtKB/Swiss-Prot (Q14204.5)][Dynein, heavy chain [Cytoskeleton]; COG5245][Dynein heavy chain, N-terminal region 2; pfam08393][P-loop containing Nucleoside Triphosphate Hydrolases; cl21455][propagated from UniProtKB/Swiss-Prot (Q14204.5)][propagated from UniProtKB/Swiss-Prot (Q14204.5)][P-loop containing Nucleoside Triphosphate Hydrolases; cl21455][propagated from UniProtKB/Swiss-Prot (Q14204.5)][The AAA+ (ATPases Associated with a wide variety of cellular Activities) superfamily represents an ancient group of ATPases belonging to the ASCE (for additional strand, catalytic E) division of the P-loop NTPase fold. The ASCE division also includes ABC; cd00009][propagated from UniProtKB/Swiss-Prot (Q14204.5)][The AAA+ (ATPases Associated with a wide variety of cellular Activities) superfamily represents an ancient group of ATPases belonging to the ASCE (for additional strand, catalytic E) division of the P-loop NTPase fold. The ASCE division also includes ABC; cd00009][propagated from UniProtKB/Swiss-Prot (Q14204.5)][Microtubule-binding stalk of dynein motor; pfam12777][propagated from UniProtKB/Swiss-Prot (Q14204.5)][ATP-binding dynein motor region D5; pfam12781][Dynein heavy chain and region D6 of dynein motor; pfam03028][propagated from UniProtKB/Swiss-Prot (Q14204.5)]	[2][1125][1230][2410][2595..2602][order(2596..2603,2664,2713)][2660..2665][2726][2937..2944][order(2938..2945,2995)][2991..2996][3480][4283][4368][4368]	[acetylation][acetylation][phosphorylation][phosphorylation][other][other][other][other][other][other][other][acetylation][acetylation][phosphorylation][phosphorylation]	[N-acetylserine. {ECO:0000244|PubMed:22223895}; propagated from UniProtKB/Swiss-Prot (Q14204.5)][N6-acetyllysine. {ECO:0000244|PubMed:19608861}; propagated from UniProtKB/Swiss-Prot (Q14204.5)][Phosphoserine. {ECO:0000250|UniProtKB:Q9JHU4}; propagated from UniProtKB/Swiss-Prot (Q14204.5)][][Walker A motif][ATP binding site [chemical binding]][Walker B motif][arginine finger][Walker A motif][ATP binding site [chemical binding]][Walker B motif][N6-acetyllysine. {ECO:0000244|PubMed:19608861}; propagated from UniProtKB/Swiss-Prot (Q14204.5)][N6-acetyllysine. {ECO:0000244|PubMed:19608861}; propagated from UniProtKB/Swiss-Prot (Q14204.5)][][Phosphoserine. {ECO:0000244|PubMed:18669648}; propagated from UniProtKB/Swiss-Prot (Q14204.5)]				1	NP_001367.2	1062	NP_001367.2	cytoplasmic dynein 1 heavy chain 1 [Homo sapiens]	8.29e-06	1.452e-05	0	8.61e-06	0	0	0	0	4.52e-06	4646	532412	6.4	NNXNFFFFN	0.847	1.3452	1	0.525334	0.949993
79	0.000401	3	0	0	1.79769e+308	RPS17		15		[1..122]	[Ribosomal_S17e]	[Ribosomal S17; pfam00833]	[113][113][130]	[phosphorylation][phosphorylation][phosphorylation]	[][Phosphoserine; propagated from UniProtKB/Swiss-Prot (P08708.2)][Phosphothreonine; propagated from UniProtKB/Swiss-Prot (P08708.2)]				1	NP_001012.1	1075	NP_001012.1	40S ribosomal protein S17 [Homo sapiens]	0.0004282	0	0.00033038	0.00044423	0	0	0	0	0.00017513	135	15550	9.8	NXNNFFFFN	0.876	1.4193	1	0.505895	0.951935
80	0.000284	3	0	0	1.79769e+308	PRMT1		19	2.1.1.125	[92..192]	[AdoMet_MTases]	[S-adenosylmethionine-dependent methyltransferases (SAM or AdoMet-MTase), class I; AdoMet-MTases are enzymes that use S-adenosyl-L-methionine (SAM or AdoMet) as a substrate for methyltransfer, creating the product S-adenosyl-L-homocysteine (AdoHcy); cd02440]	[order(95..101,118,122,144..146,163)]	[other]	[S-adenosylmethionine binding site [chemical binding]]				2	NP_001527.3;NP_938074.2	1076	NP_001527.3	0 genes:. 2 proteins in this group did not match any genes. NP_001527.3:protein arginine N-methyltransferase 1 isoform 1 [Homo sapiens] ;NP_938074.2:protein arginine N-methyltransferase 1 isoform 3 [Homo sapiens] ;	0.00057132	0	0.00012022	0.00016165	0	0	0	0	0.00012037	371	42462	5.3	NXNNFFFFN	1.617	2.8293	0.490455	0.178039	0.923997
81	0.00014	3	0	0	1.79769e+308	ORC5		7		[8..148][11..>191][177..432]	[AAA_16][CDC6][ORC5_C]	[AAA ATPase domain; pfam13191][Cdc6-related protein, AAA superfamily ATPase [Replication, recombination and repair]; COG1474][Origin recognition complex (ORC) subunit 5 C-terminus; pfam14630]							1	NP_002544.1	1077	NP_002544.1	origin recognition complex subunit 5 isoform 1 [Homo sapiens]	0.00013289	0	0.00010253	0.00018382	0	0	0	0	6.039e-05	435	50283	7.7	NXNNFFFFN	0.982	1.6028	0.989696	0.458802	0.954576
82	0.00012	3	0	0	1.79769e+308	HNRNPUL2		11		[3..37][246..417][454..>636][454..599]	[SAP][SPRY_hnRNP][P-loop_NTPase][AAA_33]	[Putative DNA-binding (bihelical) motif predicted to be involved in chromosomal organisation; smart00513][SPRY domain in heterogeneous nuclear ribonucleoprotein U-like (hnRNP) protein 1; cd12884][P-loop containing Nucleoside Triphosphate Hydrolases; cl21455][AAA domain; pfam13671]	[161][165][168][185][188][226][228]	[phosphorylation][phosphorylation][phosphorylation][phosphorylation][phosphorylation][phosphorylation][phosphorylation]	[Phosphoserine. {ECO:0000250|UniProtKB:Q00PI9}; propagated from UniProtKB/Swiss-Prot (Q1KMD3.1)][Phosphothreonine. {ECO:0000250|UniProtKB:Q00PI9}; propagated from UniProtKB/Swiss-Prot (Q1KMD3.1)][Phosphoserine. {ECO:0000250|UniProtKB:Q00PI9}; propagated from UniProtKB/Swiss-Prot (Q1KMD3.1)][Phosphoserine. {ECO:0000250|UniProtKB:Q00PI9}; propagated from UniProtKB/Swiss-Prot (Q1KMD3.1)][Phosphoserine. {ECO:0000250|UniProtKB:Q00PI9}; propagated from UniProtKB/Swiss-Prot (Q1KMD3.1)][Phosphoserine. {ECO:0000250|UniProtKB:Q00PI9}; propagated from UniProtKB/Swiss-Prot (Q1KMD3.1)][Phosphoserine. {ECO:0000269|Ref.3}; propagated from UniProtKB/Swiss-Prot (Q1KMD3.1)]				1	NP_001073027.1	1078	NP_001073027.1	heterogeneous nuclear ribonucleoprotein U-like protein 2 [Homo sapiens]	0.00010318	0	0.00014927	0.00010704	0	0	0	0	5.627e-05	747	85105	4.9	NXNNFFFFN	1.341	2.3047	0.704543	0.28433	0.944006
83	0.000136	3	0	0	1.79769e+308	TROVE2		1		[18..369][120..284][361..538][372..489]	[TROVE][RNA-binding. {ECO:0000250}][VWFA-like domain. {ECO:0000250}][vWFA]	[TROVE domain; pfam05731][propagated from UniProtKB/Swiss-Prot (P10155.2)][propagated from UniProtKB/Swiss-Prot (P10155.2)][Von Willebrand factor type A (vWA) domain was originally found in the blood coagulation protein von Willebrand factor (vWF). Typically, the vWA domain is made up of approximately 200 amino acid residues folded into a classic a/b para-rossmann type of...; cd00198]	[1][19][19][224][359][order(376,445,469)]	[acetylation][phosphorylation][phosphorylation][acetylation][acetylation][other]	[N-acetylmethionine. {ECO:0000244|PubMed:19413330, ECO:0000244|PubMed:22223895, ECO:0000269|Ref.9}; propagated from UniProtKB/Swiss-Prot (P10155.2)][][Phosphoserine. {ECO:0000244|PubMed:18669648, ECO:0000244|PubMed:18691976, ECO:0000244|PubMed:20068231}; propagated from UniProtKB/Swiss-Prot (P10155.2)][N6-acetyllysine. {ECO:0000244|PubMed:19608861}; propagated from UniProtKB/Swiss-Prot (P10155.2)][N6-acetyllysine. {ECO:0000244|PubMed:19608861}; propagated from UniProtKB/Swiss-Prot (P10155.2)][metal ion-dependent adhesion site (MIDAS)]				1	NP_004591.2	1079	NP_004591.2	60 kDa SS-A/Ro ribonucleoprotein isoform 2 [Homo sapiens]	0.00025071	0	8.29e-05	7.431e-05	0	0	0	0	5.859e-05	538	60671	8	NXNNFFFFN	1.169	1.9934	0.834517	0.358535	0.951997
84	0.000163	3	0	0	1.79769e+308	LPCAT1		5	2.3.1.23;2.3.1.67	[103..314][135..140][<378..476][432..483][531..534]	[LPLAT_LPCAT1-like][HXXXXD motif][FRQ1][EF-hand_8][Di-lysine motif]	[Lysophospholipid Acyltransferases (LPLATs) of Glycerophospholipid Biosynthesis: LPCAT1-like; cd07991][propagated from UniProtKB/Swiss-Prot (Q8NF37.2)][Ca2+-binding protein, EF-hand superfamily [Signal transduction mechanisms]; COG5126][EF-hand domain pair; pfam13833][propagated from UniProtKB/Swiss-Prot (Q8NF37.2)]	[58..78][order(135,138,140,153..156,209..211)]	[transmembrane region][other]	[propagated from UniProtKB/Swiss-Prot (Q8NF37.2)][putative acyl-acceptor binding pocket]				1	NP_079106.3	1080	NP_079106.3	lysophosphatidylcholine acyltransferase 1 [Homo sapiens]	0.00014434	0	8.352e-05	0.00026205	0	0	0	0	6.887e-05	534	59151	6	NXNNFFFFN	1.284	2.1964	0.750029	0.308811	0.947177
85	0.000109	3	0	0	1.79769e+308	GLUD1		10	1.4.1.3	[104..546][112..240][263..548]	[GdhA][ELFV_dehydrog_N][NAD_bind_1_Glu_DH]	[Glutamate dehydrogenase/leucine dehydrogenase [Amino acid transport and metabolism]; COG0334][Glu/Leu/Phe/Val dehydrogenase, dimerization domain; pfam02812][NAD(P) binding domain of glutamate dehydrogenase, subgroup 1; cd01076]	[68][79][84][84][110][110][128][135][162][162][171][172][183][183][187][191][191][200][211][227][order(310..312,332..333,383..384,404..406)][326][346][346][352][352][363][363][365][365][384][386][390][390][399][410][415][415][457][457][477][477][480][480][503][503][512][527][527][545][545][548]	[modified][phosphorylation][acetylation][modified][acetylation][modified][phosphorylation][phosphorylation][acetylation][modified][acetylation][modified][acetylation][modified][acetylation][acetylation][modified][modified][acetylation][phosphorylation][other][acetylation][acetylation][modified][acetylation][modified][acetylation][modified][acetylation][modified][phosphorylation][acetylation][acetylation][modified][acetylation][phosphorylation][acetylation][modified][acetylation][modified][acetylation][modified][acetylation][modified][acetylation][modified][phosphorylation][acetylation][modified][acetylation][modified][acetylation]	[N6-succinyllysine. {ECO:0000250|UniProtKB:P26443}; propagated from UniProtKB/Swiss-Prot (P00367.2)][Phosphoserine. {ECO:0000250|UniProtKB:P26443}; propagated from UniProtKB/Swiss-Prot (P00367.2)][N6-acetyllysine, alternate. {ECO:0000244|PubMed:19608861}; propagated from UniProtKB/Swiss-Prot (P00367.2)][N6-succinyllysine, alternate. {ECO:0000250|UniProtKB:P00366}; propagated from UniProtKB/Swiss-Prot (P00367.2)][N6-acetyllysine, alternate. {ECO:0000250|UniProtKB:P00366}; propagated from UniProtKB/Swiss-Prot (P00367.2)][N6-succinyllysine, alternate. {ECO:0000250|UniProtKB:P00366}; propagated from UniProtKB/Swiss-Prot (P00367.2)][Phosphoserine. {ECO:0000250|UniProtKB:P26443}; propagated from UniProtKB/Swiss-Prot (P00367.2)][Phosphotyrosine. {ECO:0000250|UniProtKB:P26443}; propagated from UniProtKB/Swiss-Prot (P00367.2)][N6-acetyllysine, alternate. {ECO:0000250|UniProtKB:P00366}; propagated from UniProtKB/Swiss-Prot (P00367.2)][N6-succinyllysine, alternate. {ECO:0000250|UniProtKB:P00366}; propagated from UniProtKB/Swiss-Prot (P00367.2)][N6-acetyllysine. {ECO:0000250|UniProtKB:P26443}; propagated from UniProtKB/Swiss-Prot (P00367.2)][ADP-ribosylcysteine. {ECO:0000269|PubMed:16023112}; propagated from UniProtKB/Swiss-Prot (P00367.2)][N6-acetyllysine, alternate. {ECO:0000250|UniProtKB:P00366}; propagated from UniProtKB/Swiss-Prot (P00367.2)][N6-succinyllysine, alternate. {ECO:0000250|UniProtKB:P26443}; propagated from UniProtKB/Swiss-Prot (P00367.2)][N6-acetyllysine. {ECO:0000250|UniProtKB:P26443}; propagated from UniProtKB/Swiss-Prot (P00367.2)][N6-acetyllysine, alternate. {ECO:0000250|UniProtKB:P00366}; propagated from UniProtKB/Swiss-Prot (P00367.2)][N6-succinyllysine, alternate. {ECO:0000250|UniProtKB:P26443}; propagated from UniProtKB/Swiss-Prot (P00367.2)][N6-succinyllysine. {ECO:0000250|UniProtKB:P26443}; propagated from UniProtKB/Swiss-Prot (P00367.2)][N6-acetyllysine. {ECO:0000250|UniProtKB:P26443}; propagated from UniProtKB/Swiss-Prot (P00367.2)][Phosphoserine. {ECO:0000244|PubMed:24275569}; propagated from UniProtKB/Swiss-Prot (P00367.2)][NAD(P) binding site [chemical binding]][N6-acetyllysine. {ECO:0000250|UniProtKB:P26443}; propagated from UniProtKB/Swiss-Prot (P00367.2)][N6-acetyllysine, alternate. {ECO:0000250|UniProtKB:P26443}; propagated from UniProtKB/Swiss-Prot (P00367.2)][N6-succinyllysine, alternate. {ECO:0000250|UniProtKB:P26443}; propagated from UniProtKB/Swiss-Prot (P00367.2)][N6-acetyllysine, alternate. {ECO:0000250|UniProtKB:P26443}; propagated from UniProtKB/Swiss-Prot (P00367.2)][N6-succinyllysine, alternate. {ECO:0000250|UniProtKB:P26443}; propagated from UniProtKB/Swiss-Prot (P00367.2)][N6-acetyllysine, alternate. {ECO:0000250|UniProtKB:P00366}; propagated from UniProtKB/Swiss-Prot (P00367.2)][N6-succinyllysine, alternate. {ECO:0000250|UniProtKB:P00366}; propagated from UniProtKB/Swiss-Prot (P00367.2)][N6-acetyllysine, alternate. {ECO:0000250|UniProtKB:P00366}; propagated from UniProtKB/Swiss-Prot (P00367.2)][N6-succinyllysine, alternate. {ECO:0000250|UniProtKB:P26443}; propagated from UniProtKB/Swiss-Prot (P00367.2)][Phosphoserine. {ECO:0000244|PubMed:24275569}; propagated from UniProtKB/Swiss-Prot (P00367.2)][N6-acetyllysine. {ECO:0000250|UniProtKB:P00366}; propagated from UniProtKB/Swiss-Prot (P00367.2)][N6-acetyllysine, alternate. {ECO:0000250|UniProtKB:P26443}; propagated from UniProtKB/Swiss-Prot (P00367.2)][N6-succinyllysine, alternate. {ECO:0000250|UniProtKB:P26443}; propagated from UniProtKB/Swiss-Prot (P00367.2)][N6-acetyllysine. {ECO:0000250|UniProtKB:P00366}; propagated from UniProtKB/Swiss-Prot (P00367.2)][Phosphothreonine. {ECO:0000250|UniProtKB:P10860}; propagated from UniProtKB/Swiss-Prot (P00367.2)][N6-acetyllysine, alternate. {ECO:0000250|UniProtKB:P00366}; propagated from UniProtKB/Swiss-Prot (P00367.2)][N6-succinyllysine, alternate. {ECO:0000250|UniProtKB:P00366}; propagated from UniProtKB/Swiss-Prot (P00367.2)][N6-acetyllysine, alternate. {ECO:0000250|UniProtKB:P00366}; propagated from UniProtKB/Swiss-Prot (P00367.2)][N6-malonyllysine, alternate. {ECO:0000250}; N6-succinyllysine, alternate. {ECO:0000250|UniProtKB:P00366}; propagated from UniProtKB/Swiss-Prot (P00367.2)][N6-acetyllysine, alternate. {ECO:0000250|UniProtKB:P26443}; propagated from UniProtKB/Swiss-Prot (P00367.2)][N6-succinyllysine, alternate. {ECO:0000250|UniProtKB:P26443}; propagated from UniProtKB/Swiss-Prot (P00367.2)][N6-acetyllysine, alternate. {ECO:0000244|PubMed:19608861}; propagated from UniProtKB/Swiss-Prot (P00367.2)][N6-succinyllysine, alternate. {ECO:0000250|UniProtKB:P26443}; propagated from UniProtKB/Swiss-Prot (P00367.2)][N6-acetyllysine, alternate. {ECO:0000244|PubMed:19608861}; propagated from UniProtKB/Swiss-Prot (P00367.2)][N6-malonyllysine, alternate. {ECO:0000250}; N6-succinyllysine, alternate. {ECO:0000250|UniProtKB:P00366}; propagated from UniProtKB/Swiss-Prot (P00367.2)][Phosphotyrosine. {ECO:0000244|PubMed:24275569}; propagated from UniProtKB/Swiss-Prot (P00367.2)][N6-acetyllysine, alternate. {ECO:0000250|UniProtKB:P00366}; propagated from UniProtKB/Swiss-Prot (P00367.2)][N6-malonyllysine, alternate. {ECO:0000250}; N6-succinyllysine, alternate. {ECO:0000250|UniProtKB:P00366}; propagated from UniProtKB/Swiss-Prot (P00367.2)][N6-acetyllysine, alternate. {ECO:0000250|UniProtKB:P00366}; propagated from UniProtKB/Swiss-Prot (P00367.2)][N6-succinyllysine, alternate. {ECO:0000250|UniProtKB:P00366}; propagated from UniProtKB/Swiss-Prot (P00367.2)][N6-acetyllysine. {ECO:0000250|UniProtKB:P26443}; propagated from UniProtKB/Swiss-Prot (P00367.2)]				1	NP_005262.1	1081	NP_005262.1	glutamate dehydrogenase 1, mitochondrial isoform a precursor [Homo sapiens]	0.00013813	0	7.993e-05	0.00010748	0	0	0	0	5.179e-05	558	61398	7.8	NXNNFFFFN	0.956	1.6419	0.974791	0.449081	0.954788
86	0.000232	3	0	0	1.79769e+308	MINA		3		[52..363]	[Cupin_4]	[Cupin superfamily protein; pfam08007]	[308]	[phosphorylation]	[Phosphoserine. {ECO:0000269|PubMed:20068231}; propagated from UniProtKB/Swiss-Prot (Q8IUF8.1)]				2	NP_116167.3;NP_694822.2	1082	NP_116167.3	0 genes:. 2 proteins in this group did not match any genes. NP_116167.3:bifunctional lysine-specific demethylase and histidyl-hydroxylase MINA isoform b [Homo sapiens] ;NP_694822.2:bifunctional lysine-specific demethylase and histidyl-hydroxylase MINA isoform a [Homo sapiens] ;	0.00033222	0	0.00019225	0.00017233	0	0	0	0	0.00010191	464	52672	6.7	NXNNFFFFN	1.434	2.6476	0.562316	0.211704	0.931487
87	7.9e-05	3	0	0	1.79769e+308	DHX8		17	3.6.4.13	[265..343][561..746][582..720][685..688][745..902][956..1046][1080..>1148]	[S1_DHX8_helicase][DEXDc][DEXDc][DEAH box][HELICc][HA2][OB_NTP_bind]	[S1_DHX8_helicase: The N-terminal S1 domain of human ATP-dependent RNA helicase DHX8, a DEAH (Asp-Glu-Ala-His) box polypeptide. The DEAH-box RNA helicases are thought to play key roles in pre-mRNA splicing and DHX8 facilitates nuclear export of spliced...; cd05684][DEAD-like helicases superfamily; smart00487][DEAD-like helicases superfamily. A diverse family of proteins involved in ATP-dependent RNA or DNA unwinding. This domain contains the ATP-binding region; cd00046][propagated from UniProtKB/Swiss-Prot (Q14562.1)][Helicase superfamily c-terminal domain; associated with DEXDc-, DEAD-, and DEAH-box proteins, yeast initiation factor 4A, Ski2p, and Hepatitis C virus NS3 helicases; this domain is found in a wide variety of helicases and helicase related proteins; may...; cd00079][Helicase associated domain (HA2); pfam04408][Oligonucleotide/oligosaccharide-binding (OB)-fold; pfam07717]	[order(273,281,294,296)][460][591..595][685..688][order(781..784,813..814,848..850)][order(856,886,890,893)]	[other][phosphorylation][other][other][other][other]	[RNA binding site [nucleotide binding]][Phosphoserine. {ECO:0000244|PubMed:20068231}; propagated from UniProtKB/Swiss-Prot (Q14562.1)][ATP binding site [chemical binding]][putative Mg++ binding site [ion binding]][nucleotide binding region [chemical binding]][ATP-binding site [chemical binding]]				6	NP_001289552.1;NP_001309147.1;NP_001309148.1;NP_001309149.1;NP_001309150.1;NP_004932.1	1083	NP_001289552.1	0 genes:. 6 proteins in this group did not match any genes. NP_001289552.1:ATP-dependent RNA helicase DHX8 isoform 2 [Homo sapiens] ;NP_001309147.1:ATP-dependent RNA helicase DHX8 isoform 5 [Homo sapiens] ;NP_001309148.1:ATP-dependent RNA helicase DHX8 isoform 6 [Homo sapiens] ;NP_001309149.1:ATP-dependent RNA helicase DHX8 isoform 7 [Homo sapiens] ;NP_001309150.1:ATP-dependent RNA helicase DHX8 isoform 8 [Homo sapiens] ;NP_004932.1:ATP-dependent RNA helicase DHX8 isoform 1 [Homo sapiens] ;	9.789e-05	0	3.777e-05	0.00010156	0	0	0	0	3.781e-05	1181	134001	7.7	NXNNFFFFN	1.413	2.3279	0.694797	0.278694	0.943203
88	8.5e-05	3	0	0	1.79769e+308	TARS2		1	6.1.1.3	[17..628][61..122][229..262][255..531][531..622]	[PLN02908][TGS_ThrRS_N][tRNA_SAD][ThrRS_core][ThrRS_anticodon]	[threonyl-tRNA synthetase][TGS _ThrRS_N: ThrRS (threonyl-tRNA Synthetase) is a class II tRNA synthetase that couples threonine to its cognate tRNA. In addition to its catalytic and anticodon-binding domains, ThrRS has an N-terminal TGS domain, named after the ThrRS, GTPase, and...; cd01667][Threonyl and Alanyl tRNA synthetase second additional domain; smart00863][Threonyl-tRNA synthetase (ThrRS) class II core catalytic domain. ThrRS is a homodimer. It is responsible for the attachment of threonine to the 3' OH group of ribose of the appropriate tRNA. This domain is primarily responsible for ATP-dependent...; cd00771][ThrRS Threonyl-anticodon binding domain. ThrRS belongs to class II aminoacyl-tRNA synthetases (aaRS). This alignment contains the anticodon binding domain, which is responsible for specificity in tRNA-binding, so that the activated amino acid is...; cd00860]	[order(262..263,267..268,270,272..274,276,294..296,][267..274][order(285,289,292..293,324,356,358,360..362,367..369,372,][355..358][508..512][order(539..540,576,582,590,600,602)]	[other][other][active][other][other][other]	[dimer interface [polypeptide binding]][motif 1][][motif 2][motif 3][anticodon binding site]				3	NP_001258824.1;NP_001258825.1;NP_079426.2	1084	NP_001258824.1	0 genes:. 3 proteins in this group did not match any genes. NP_001258824.1:threonine--tRNA ligase, mitochondrial isoform b [Homo sapiens] ;NP_001258825.1:threonine--tRNA ligase, mitochondrial isoform c [Homo sapiens] ;NP_079426.2:threonine--tRNA ligase, mitochondrial isoform a [Homo sapiens] ;	6.059e-05	0	7.013e-05	0.00012573	0	0	0	0	3.304e-05	636	71483	7.2	NXNNFFFFN	0.932	1.4414	1	0.501029	0.952339
89	0.000162	3	0	0	1.79769e+308	PAGR1		16		[86..221][116..160][161..254]	[PAXIP1_C][Sufficient for interaction with NCOA1. {ECO:0000269|PubMed:19039327}][Sufficient for interaction with ESR1. {ECO:0000269|PubMed:19039327}]	[PAXIP1-associated-protein-1 C term PTIP binding protein; pfam15364][propagated from UniProtKB/Swiss-Prot (Q9BTK6.1)][propagated from UniProtKB/Swiss-Prot (Q9BTK6.1)]	[138][143][148][237][237][237]	[phosphorylation][phosphorylation][phosphorylation][phosphorylation][phosphorylation][phosphorylation]	[Phosphothreonine. {ECO:0000250|UniProtKB:Q5M865}; propagated from UniProtKB/Swiss-Prot (Q9BTK6.1)][Phosphoserine. {ECO:0000250|UniProtKB:Q5M865}; propagated from UniProtKB/Swiss-Prot (Q9BTK6.1)][Phosphoserine. {ECO:0000250|UniProtKB:Q5M865}; propagated from UniProtKB/Swiss-Prot (Q9BTK6.1)][][][Phosphoserine. {ECO:0000250|UniProtKB:Q5M865}; propagated from UniProtKB/Swiss-Prot (Q9BTK6.1)]				1	NP_078792.1	1085	NP_078792.1	PAXIP1-associated glutamate-rich protein 1 [Homo sapiens]	0.00015172	0	0.00017559	0.0001574	0	0	0	0	7.24e-05	254	27716	4.5	NXNNFFFFN	0.701	1.0304	1	0.60632	0.935464
90	4.7e-05	3	0	0	1.79769e+308	RFC1		4		[409..480][643..772][648..778][915..1068][1120..1124]	[BRCT][AAA][AAA][RFC1][Nuclear localization signal. {ECO:0000255}]	[Breast Cancer Suppressor Protein (BRCA1), carboxy-terminal domain. The BRCT domain is found within many DNA damage repair and cell cycle checkpoint proteins. The unique diversity of this domain superfamily allows BRCT modules to interact forming homo...; cd00027][The AAA+ (ATPases Associated with a wide variety of cellular Activities) superfamily represents an ancient group of ATPases belonging to the ASCE (for additional strand, catalytic E) division of the P-loop NTPase fold. The ASCE division also includes ABC; cd00009][ATPases associated with a variety of cellular activities; smart00382][Replication factor RFC1 C terminal domain; pfam08519][propagated from UniProtKB/Swiss-Prot (P35251.4)]	[67][69][71][73][108][110][156][161][163][164][173][190][253][281][283][312][368][order(424,428,431,434,436)][order(474,478)][537][651..658][order(652..659,720,753)][order(713,717..721)][767][1104][1106]	[phosphorylation][phosphorylation][phosphorylation][phosphorylation][phosphorylation][phosphorylation][phosphorylation][phosphorylation][phosphorylation][phosphorylation][phosphorylation][phosphorylation][phosphorylation][phosphorylation][phosphorylation][phosphorylation][phosphorylation][other][other][phosphorylation][other][other][other][other][phosphorylation][phosphorylation]	[Phosphotyrosine. {ECO:0000244|PubMed:20068231, ECO:0000244|PubMed:21406692}; propagated from UniProtKB/Swiss-Prot (P35251.4)][Phosphoserine. {ECO:0000244|PubMed:16964243, ECO:0000244|PubMed:18669648, ECO:0000244|PubMed:19690332, ECO:0000244|PubMed:20068231, ECO:0000244|PubMed:21406692}; propagated from UniProtKB/Swiss-Prot (P35251.4)][Phosphoserine. {ECO:0000244|PubMed:16964243, ECO:0000244|PubMed:18669648, ECO:0000244|PubMed:19690332, ECO:0000244|PubMed:20068231, ECO:0000244|PubMed:21406692}; propagated from UniProtKB/Swiss-Prot (P35251.4)][Phosphoserine. {ECO:0000244|PubMed:18669648}; propagated from UniProtKB/Swiss-Prot (P35251.4)][Phosphoserine. {ECO:0000244|PubMed:18669648, ECO:0000244|PubMed:20068231, ECO:0000244|PubMed:24275569}; propagated from UniProtKB/Swiss-Prot (P35251.4)][Phosphothreonine. {ECO:0000244|PubMed:18669648, ECO:0000244|PubMed:20068231}; propagated from UniProtKB/Swiss-Prot (P35251.4)][Phosphoserine. {ECO:0000244|PubMed:18669648, ECO:0000244|PubMed:19690332, ECO:0000244|PubMed:20068231}; propagated from UniProtKB/Swiss-Prot (P35251.4)][Phosphothreonine. {ECO:0000244|PubMed:18669648, ECO:0000244|PubMed:19690332}; propagated from UniProtKB/Swiss-Prot (P35251.4)][Phosphothreonine. {ECO:0000244|PubMed:19690332}; propagated from UniProtKB/Swiss-Prot (P35251.4)][Phosphoserine. {ECO:0000244|PubMed:18669648, ECO:0000244|PubMed:19690332}; propagated from UniProtKB/Swiss-Prot (P35251.4)][Phosphoserine. {ECO:0000244|PubMed:18669648, ECO:0000244|PubMed:19690332, ECO:0000244|PubMed:20068231}; propagated from UniProtKB/Swiss-Prot (P35251.4)][Phosphoserine. {ECO:0000244|PubMed:17525332, ECO:0000244|PubMed:18669648, ECO:0000244|PubMed:20068231, ECO:0000244|PubMed:21406692}; propagated from UniProtKB/Swiss-Prot (P35251.4)][Phosphoserine. {ECO:0000250|UniProtKB:P35601}; propagated from UniProtKB/Swiss-Prot (P35251.4)][Phosphoserine. {ECO:0000244|PubMed:18669648}; propagated from UniProtKB/Swiss-Prot (P35251.4)][Phosphoserine. {ECO:0000244|PubMed:18669648}; propagated from UniProtKB/Swiss-Prot (P35251.4)][Phosphoserine. {ECO:0000244|PubMed:18669648, ECO:0000244|PubMed:20068231}; propagated from UniProtKB/Swiss-Prot (P35251.4)][Phosphoserine. {ECO:0000244|PubMed:20068231, ECO:0000244|PubMed:21406692}; propagated from UniProtKB/Swiss-Prot (P35251.4)][Dimer interface [polypeptide binding]][BRCT sequence motif][Phosphoserine. {ECO:0000250|UniProtKB:P35601}; propagated from UniProtKB/Swiss-Prot (P35251.4)][Walker A motif][ATP binding site [chemical binding]][Walker B motif][arginine finger][Phosphoserine. {ECO:0000244|PubMed:18669648}; propagated from UniProtKB/Swiss-Prot (P35251.4)][Phosphoserine. {ECO:0000244|PubMed:18669648}; propagated from UniProtKB/Swiss-Prot (P35251.4)]				2	NP_001191676.1;NP_002904.3	1086	NP_001191676.1	0 genes:. 2 proteins in this group did not match any genes. NP_001191676.1:replication factor C subunit 1 isoform 2 [Homo sapiens] ;NP_002904.3:replication factor C subunit 1 isoform 1 [Homo sapiens] ;	6.714e-05	0	3.885e-05	3.483e-05	0	0	0	0	2.288e-05	1148	128254	9.4	NXNNFFFFN	0.868	1.3307	1	0.530184	0.949424
91	0.000203	3	0	0	1.79769e+308	HACD3		15	4.2.1.134	[8..115][195..358]	[p23_hB-ind1_like][PTPLA]	[p23_like domain found in human (h) butyrate-induced transcript 1 (B-ind1) and similar proteins. hB-ind1 participates in signaling by the small GTPase Rac1. It binds to Rac1 and enhances different Rac1 effects including activation of nuclear factor (NF)...; cd06465][Protein tyrosine phosphatase-like protein, PTPLA; pfam04387]	[order(14,26..27,72,77,91,102,104..105,107..108,110)][114][114][150..170][186..207][218..235][242..256][280..298][323..343]	[other][phosphorylation][phosphorylation][transmembrane region][transmembrane region][transmembrane region][transmembrane region][transmembrane region][transmembrane region]	[Hsp90 binding site][][Phosphoserine. {ECO:0000269|PubMed:17081983, ECO:0000269|PubMed:18220336, ECO:0000269|PubMed:18318008, ECO:0000269|PubMed:18691976, ECO:0000269|PubMed:19369195, ECO:0000269|PubMed:19690332, ECO:0000269|PubMed:20068231, ECO:0000269|PubMed:21406692, ECO:0000269|PubMed:24275569}; propagated from UniProtKB/Swiss-Prot (Q9P035.2)][propagated from UniProtKB/Swiss-Prot (Q9P035.2)][propagated from UniProtKB/Swiss-Prot (Q9P035.2)][propagated from UniProtKB/Swiss-Prot (Q9P035.2)][propagated from UniProtKB/Swiss-Prot (Q9P035.2)][propagated from UniProtKB/Swiss-Prot (Q9P035.2)][propagated from UniProtKB/Swiss-Prot (Q9P035.2)]				1	NP_057479.2	1087	NP_057479.2	very-long-chain (3R)-3-hydroxyacyl-CoA dehydratase 3 [Homo sapiens]	0.00031937	0	0.00012321	0.00016567	0	0	0	0	8.708e-05	362	43160	8.9	NXNNFFFFN	1.183	1.9912	0.835422	0.358532	0.951998
92	8.9e-05	3	0	0	1.79769e+308	ZNF207		17		[13..32][37..57][<405..440]	[C2H2 Zn finger][C2H2 Zn finger][SMN]	[C2H2 Zn finger [structural motif]][C2H2 Zn finger [structural motif]][Survival motor neuron protein (SMN); pfam06003]	[order(37,40,53,58)]	[other]	[Zn binding site [ion binding]]				3	NP_001027464.1;NP_001091977.1;NP_003448.1	1088	NP_001027464.1	0 genes:. 3 proteins in this group did not match any genes. NP_001027464.1:BUB3-interacting and GLEBS motif-containing protein ZNF207 isoform b [Homo sapiens] ;NP_001091977.1:BUB3-interacting and GLEBS motif-containing protein ZNF207 isoform c [Homo sapiens] ;NP_003448.1:BUB3-interacting and GLEBS motif-containing protein ZNF207 isoform a [Homo sapiens] ;	8.324e-05	0	9.633e-05	8.635e-05	0	0	0	0	3.404e-05	463	49692	9.1	NXNNFFFFN	0.634	1.0192	1	0.609411	0.934672
93	0.000136	3	0	0	1.79769e+308	CIR1		2		[1..121][13..49][204..232][235..245][291..298]	[Interaction with RBPJ][Cir_N][Interaction with RP9 (By similarity)][Nuclear localization signal (Potential)][Nuclear localization signal (Potential)]	[propagated from UniProtKB/Swiss-Prot (Q86X95.1)][N-terminal domain of CBF1 interacting co-repressor CIR; smart01083][propagated from UniProtKB/Swiss-Prot (Q86X95.1)][propagated from UniProtKB/Swiss-Prot (Q86X95.1)][propagated from UniProtKB/Swiss-Prot (Q86X95.1)]	[202][202]	[phosphorylation][phosphorylation]	[][Phosphoserine; propagated from UniProtKB/Swiss-Prot (Q86X95.1)]				1	NP_004873.3	1089	NP_004873.3	corepressor interacting with RBPJ 1 [Homo sapiens]	0.00017128	0	0.00014867	8.885e-05	0	0	0	0	5.838e-05	450	52313	9.9	NXNNFFFFN	1.088	1.7735	0.923472	0.413647	0.954682
94	7.5e-05	3	0	0	1.79769e+308	PRPF38B		1		[47..233]	[PRP38]	[PRP38 family; pfam03371]	[2][5][227][320][448][473][475][481][527][529][534]	[acetylation][phosphorylation][acetylation][phosphorylation][phosphorylation][phosphorylation][phosphorylation][phosphorylation][phosphorylation][phosphorylation][phosphorylation]	[N-acetylalanine. {ECO:0000244|PubMed:19413330}; propagated from UniProtKB/Swiss-Prot (Q5VTL8.1)][Phosphoserine. {ECO:0000250|UniProtKB:Q6AXY7}; propagated from UniProtKB/Swiss-Prot (Q5VTL8.1)][N6-acetyllysine. {ECO:0000244|PubMed:19608861}; propagated from UniProtKB/Swiss-Prot (Q5VTL8.1)][Phosphoserine. {ECO:0000244|PubMed:21406692}; propagated from UniProtKB/Swiss-Prot (Q5VTL8.1)][Phosphoserine. {ECO:0000244|PubMed:20068231}; propagated from UniProtKB/Swiss-Prot (Q5VTL8.1)][Phosphoserine. {ECO:0000244|PubMed:21406692}; propagated from UniProtKB/Swiss-Prot (Q5VTL8.1)][Phosphoserine. {ECO:0000244|PubMed:21406692}; propagated from UniProtKB/Swiss-Prot (Q5VTL8.1)][Phosphoserine. {ECO:0000244|PubMed:21406692}; propagated from UniProtKB/Swiss-Prot (Q5VTL8.1)][Phosphoserine. {ECO:0000244|PubMed:16964243, ECO:0000244|PubMed:18669648, ECO:0000244|PubMed:20068231, ECO:0000244|PubMed:21406692}; propagated from UniProtKB/Swiss-Prot (Q5VTL8.1)][Phosphoserine. {ECO:0000244|PubMed:16964243, ECO:0000244|PubMed:18669648, ECO:0000244|PubMed:20068231, ECO:0000244|PubMed:21406692}; propagated from UniProtKB/Swiss-Prot (Q5VTL8.1)][Phosphoserine. {ECO:0000244|PubMed:18669648, ECO:0000244|PubMed:20068231}; propagated from UniProtKB/Swiss-Prot (Q5VTL8.1)]				1	NP_060531.2	1090	NP_060531.2	pre-mRNA-splicing factor 38B [Homo sapiens]	7.058e-05	0	8.169e-05	7.322e-05	0	0	0	0	3.368e-05	546	64468	10.5	NXNNFFFFN	0.628	0.986	1	0.617101	0.932618
95	9.4e-05	3	0	0	1.79769e+308	RSF1		11		[98..148][150..182][893..938][915..>968][1097..>1170]	[WHIM1][WHIM2][PHD_RSF1][BAH][CDC45]	[WSTF, HB1, Itc1p, MBD9 motif 1; pfam15612][WSTF, HB1, Itc1p, MBD9 motif 2; pfam15613][PHD finger found in Remodeling and spacing factor 1 (Rsf-1); cd15543][BAH, or Bromo Adjacent Homology domain (also called ELM1 and BAM for Bromo Adjacent Motif). BAH domains have first been described as domains found in the polybromo protein and Yeast Rsc1/Rsc2 (Remodeling of the Structure of Chromatin). They also occur in...; cl02608][CDC45-like protein; pfam02724]	[227][397][473][524][524][604][604][617][622][622][629][632][748][748][778][782][882][order(893,905..909,913,933)][order(894,897,909,912,917,920,935,938)][1050][1096][1096][1098][1098][1105][1105][1171][1172][1184][1187][1189][1202][1221][1221][1223][1223][1226][1226][1258][1277][1278][1305][1310][1325][1325][1339][1341][1345][1345][1359][1359][1375][1375]	[phosphorylation][phosphorylation][phosphorylation][phosphorylation][phosphorylation][phosphorylation][phosphorylation][phosphorylation][phosphorylation][phosphorylation][phosphorylation][phosphorylation][phosphorylation][phosphorylation][phosphorylation][phosphorylation][phosphorylation][other][other][acetylation][phosphorylation][phosphorylation][phosphorylation][phosphorylation][phosphorylation][phosphorylation][phosphorylation][phosphorylation][phosphorylation][phosphorylation][phosphorylation][phosphorylation][phosphorylation][phosphorylation][phosphorylation][phosphorylation][phosphorylation][phosphorylation][phosphorylation][phosphorylation][phosphorylation][phosphorylation][phosphorylation][phosphorylation][phosphorylation][acetylation][phosphorylation][phosphorylation][phosphorylation][phosphorylation][phosphorylation][phosphorylation][phosphorylation]	[Phosphoserine; propagated from UniProtKB/Swiss-Prot (Q96T23.2)][Phosphoserine; propagated from UniProtKB/Swiss-Prot (Q96T23.2)][Phosphoserine; propagated from UniProtKB/Swiss-Prot (Q96T23.2)][][Phosphoserine; propagated from UniProtKB/Swiss-Prot (Q96T23.2)][][Phosphoserine; propagated from UniProtKB/Swiss-Prot (Q96T23.2)][][][Phosphoserine; propagated from UniProtKB/Swiss-Prot (Q96T23.2)][Phosphoserine; propagated from UniProtKB/Swiss-Prot (Q96T23.2)][][][Phosphoserine; propagated from UniProtKB/Swiss-Prot (Q96T23.2)][][][Phosphoserine; propagated from UniProtKB/Swiss-Prot (Q96T23.2)][putative histone H3 binding site [polypeptide binding]][Zn binding site [ion binding]][N6-acetyllysine; propagated from UniProtKB/Swiss-Prot (Q96T23.2)][][Phosphoserine; propagated from UniProtKB/Swiss-Prot (Q96T23.2)][][Phosphoserine; propagated from UniProtKB/Swiss-Prot (Q96T23.2)][][Phosphoserine; propagated from UniProtKB/Swiss-Prot (Q96T23.2)][][][][][][][][Phosphoserine; propagated from UniProtKB/Swiss-Prot (Q96T23.2)][][Phosphoserine; propagated from UniProtKB/Swiss-Prot (Q96T23.2)][][Phosphoserine; propagated from UniProtKB/Swiss-Prot (Q96T23.2)][Phosphoserine; propagated from UniProtKB/Swiss-Prot (Q96T23.2)][Phosphoserine; propagated from UniProtKB/Swiss-Prot (Q96T23.2)][Phosphothreonine; propagated from UniProtKB/Swiss-Prot (Q96T23.2)][Phosphothreonine; propagated from UniProtKB/Swiss-Prot (Q96T23.2)][Phosphoserine; propagated from UniProtKB/Swiss-Prot (Q96T23.2)][][Phosphoserine; propagated from UniProtKB/Swiss-Prot (Q96T23.2)][N6-acetyllysine; propagated from UniProtKB/Swiss-Prot (Q96T23.2)][][][Phosphoserine; propagated from UniProtKB/Swiss-Prot (Q96T23.2)][][Phosphoserine; propagated from UniProtKB/Swiss-Prot (Q96T23.2)][][Phosphoserine; propagated from UniProtKB/Swiss-Prot (Q96T23.2)]				1	NP_057662.3	1091	NP_057662.3	remodeling and spacing factor 1 [Homo sapiens]	0.00014709	0	0.00010833	2.775e-05	0	0	0	0	3.646e-05	1441	163820	5	NXNNFFFFN	1.759	3.0365	0.413624	0.142979	0.91489
96	6.4e-05	3	0	0	1.79769e+308	EZH2		7	2.1.1.43	[1..340][39..68][39..68][329..522][612..733]	[Interaction with DNMT1, DNMT3A and DNMT3B][Interaction with EED (By similarity)][EZH2_WD-Binding][Interaction with CDYL][SET]	[propagated from UniProtKB/Swiss-Prot (Q15910.2)][propagated from UniProtKB/Swiss-Prot (Q15910.2)][WD repeat binding protein EZH2; pfam11616][propagated from UniProtKB/Swiss-Prot (Q15910.2)][SET (Su(var)3-9, Enhancer-of-zeste, Trithorax) domain; smart00317]	[21][345][366][367][487]	[phosphorylation][phosphorylation][phosphorylation][phosphorylation][phosphorylation]	[Phosphoserine, by PKB/AKT1; propagated from UniProtKB/Swiss-Prot (Q15910.2)][Phosphothreonine, by CDK1 and CDK2; propagated from UniProtKB/Swiss-Prot (Q15910.2)][Phosphoserine; propagated from UniProtKB/Swiss-Prot (Q15910.2)][Phosphothreonine; propagated from UniProtKB/Swiss-Prot (Q15910.2)][Phosphothreonine; propagated from UniProtKB/Swiss-Prot (Q15910.2)]				3	NP_001190176.1;NP_004447.2;NP_694543.1	1092	NP_001190176.1	0 genes:. 3 proteins in this group did not match any genes. NP_001190176.1:histone-lysine N-methyltransferase EZH2 isoform c [Homo sapiens] ;NP_004447.2:histone-lysine N-methyltransferase EZH2 isoform a [Homo sapiens] ;NP_694543.1:histone-lysine N-methyltransferase EZH2 isoform b [Homo sapiens] ;	7.749e-05	0	5.979e-05	5.359e-05	0	0	0	0	2.465e-05	746	85363	7	NXNNFFFFN	0.789	1.2176	1	0.559095	0.945288
97	9.1e-05	3	0	0	1.79769e+308	PRMT5		14	2.1.1.320	[320..>390]	[AdoMet_MTases]	[S-adenosylmethionine-dependent methyltransferases (SAM or AdoMet-MTase), class I; AdoMet-MTases are enzymes that use S-adenosyl-L-methionine (SAM or AdoMet) as a substrate for methyltransfer, creating the product S-adenosyl-L-homocysteine (AdoHcy); cd02440]	[order(320..325,329,348..349,374..376)]	[other]	[S-adenosylmethionine binding site [chemical binding]]				2	NP_001269884.1;NP_006100.2	1093	NP_001269884.1	0 genes:. 2 proteins in this group did not match any genes. NP_001269884.1:protein arginine N-methyltransferase 5 isoform e [Homo sapiens] ;NP_006100.2:protein arginine N-methyltransferase 5 isoform a [Homo sapiens] ;	0.00012998	0	7.521e-05	6.742e-05	0	0	0	0	3.544e-05	593	67674	6.2	NXNNFFFFN	0.816	1.2209	1	0.557496	0.945552
98	3.3e-05	3	0	0	1.79769e+308	GTF3C1		16		[174..250][<1832..>1950]	[B-block_TFIIIC][DUF2486]	[B-block binding subunit of TFIIIC; pfam04182][Protein of unknown function (DUF2486); pfam10667]	[667][739][1062][1068][1632][1653][1856][1865][1868][1896][1911][1944]	[phosphorylation][phosphorylation][phosphorylation][phosphorylation][phosphorylation][phosphorylation][phosphorylation][phosphorylation][phosphorylation][phosphorylation][phosphorylation][phosphorylation]	[Phosphoserine. {ECO:0000244|PubMed:21406692}; propagated from UniProtKB/Swiss-Prot (Q12789.4)][Phosphoserine. {ECO:0000244|PubMed:18669648, ECO:0000244|PubMed:21406692}; propagated from UniProtKB/Swiss-Prot (Q12789.4)][Phosphoserine. {ECO:0000244|PubMed:18669648, ECO:0000244|PubMed:20068231, ECO:0000244|PubMed:21406692}; propagated from UniProtKB/Swiss-Prot (Q12789.4)][Phosphoserine. {ECO:0000244|PubMed:17081983, ECO:0000244|PubMed:19690332, ECO:0000244|PubMed:20068231, ECO:0000244|PubMed:21406692}; propagated from UniProtKB/Swiss-Prot (Q12789.4)][Phosphoserine. {ECO:0000244|PubMed:18669648, ECO:0000244|PubMed:20068231}; propagated from UniProtKB/Swiss-Prot (Q12789.4)][Phosphoserine. {ECO:0000244|PubMed:16964243, ECO:0000244|PubMed:18669648, ECO:0000244|PubMed:20068231}; propagated from UniProtKB/Swiss-Prot (Q12789.4)][Phosphoserine. {ECO:0000244|PubMed:18669648}; propagated from UniProtKB/Swiss-Prot (Q12789.4)][Phosphoserine. {ECO:0000244|PubMed:18669648, ECO:0000244|PubMed:19690332, ECO:0000244|PubMed:20068231}; propagated from UniProtKB/Swiss-Prot (Q12789.4)][Phosphoserine. {ECO:0000244|PubMed:18669648, ECO:0000244|PubMed:19690332, ECO:0000244|PubMed:20068231}; propagated from UniProtKB/Swiss-Prot (Q12789.4)][Phosphoserine. {ECO:0000250|UniProtKB:Q8K284}; propagated from UniProtKB/Swiss-Prot (Q12789.4)][Phosphoserine. {ECO:0000244|PubMed:24275569}; propagated from UniProtKB/Swiss-Prot (Q12789.4)][Phosphoserine. {ECO:0000244|PubMed:17525332}; propagated from UniProtKB/Swiss-Prot (Q12789.4)]				2	NP_001273171.1;NP_001511.2	1094	NP_001273171.1	0 genes:. 2 proteins in this group did not match any genes. NP_001273171.1:general transcription factor 3C polypeptide 1 isoform 2 [Homo sapiens] ;NP_001511.2:general transcription factor 3C polypeptide 1 isoform 1 [Homo sapiens] ;	4.623e-05	0	3.21e-05	1.918e-05	0	0	0	0	1.387e-05	2084	236276	7.5	NXNNFFFFN	1.097	1.7678	0.925729	0.415248	0.954715
99	3.7e-05	3	0	0	1.79769e+308	SMARCA1		X		[<71..110][87..1069][203..342][311..314][477..620][758..838][859..898][913..1027]	[DBINO][PLN03142][DEXDc][DEAH box][HELICc][HAND][SANT][SLIDE]	[DNA-binding domain; pfam13892][Probable chromatin-remodeling complex ATPase chain; Provisional][DEAD-like helicases superfamily. A diverse family of proteins involved in ATP-dependent RNA or DNA unwinding. This domain contains the ATP-binding region; cd00046][propagated from UniProtKB/Swiss-Prot (P28370.2)][Helicase superfamily c-terminal domain; associated with DEXDc-, DEAD-, and DEAH-box proteins, yeast initiation factor 4A, Ski2p, and Hepatitis C virus NS3 helicases; this domain is found in a wide variety of helicases and helicase related proteins; may...; cd00079][HAND; pfam09110]['SWI3, ADA2, N-CoR and TFIIIB' DNA-binding domains. Tandem copies of the domain bind telomeric DNA tandem repeatsas part of the capping complex. Binding is sequence dependent for repeats which contain the G/C rich motif [C2-3 A (CA)1-6]. The domain is...; cd00167][SLIDE; pfam09111]	[116][119][211..215][311..314][order(510..513,533..534,574..576)][order(582,603,607,610)][order(860,890..891,893..894,896..898)][954]	[phosphorylation][phosphorylation][other][other][other][other][DNA binding][phosphorylation]	[Phosphoserine. {ECO:0000244|PubMed:21406692}; propagated from UniProtKB/Swiss-Prot (P28370.2)][Phosphoserine. {ECO:0000244|PubMed:21406692}; propagated from UniProtKB/Swiss-Prot (P28370.2)][ATP binding site [chemical binding]][putative Mg++ binding site [ion binding]][nucleotide binding region [chemical binding]][ATP-binding site [chemical binding]][DNA binding site [nucleotide binding]][Phosphotyrosine. {ECO:0000269|PubMed:12112843}; propagated from UniProtKB/Swiss-Prot (P28370.2)]				1	NP_001269803.1	1095	NP_001269803.1	probable global transcription activator SNF2L1 isoform d [Homo sapiens]	4.322e-05	0	4.168e-05	2.491e-05	0	0	0	0	1.514e-05	1070	124327	8.4	NXNNFFFFN	0.551	0.8711	1	0.645787	0.923797
100	2.4e-05	3	0	0	1.79769e+308	BOD1L1		4		[57..161]	[COMPASS-Shg1]	[COMPASS (Complex proteins associated with Set1p) component shg1; pfam05205]	[266][473][482][482][484][484][635][659][660][1145][1145][1354][1531][1701][1710][1710][2013][2025][2203][2501][2618][2777][2779][2780][2905][2907][2954][2956][2958][2964][2964][2973][2986]	[phosphorylation][acetylation][phosphorylation][phosphorylation][phosphorylation][phosphorylation][phosphorylation][phosphorylation][phosphorylation][phosphorylation][phosphorylation][phosphorylation][phosphorylation][phosphorylation][phosphorylation][phosphorylation][phosphorylation][phosphorylation][phosphorylation][phosphorylation][phosphorylation][phosphorylation][phosphorylation][phosphorylation][phosphorylation][phosphorylation][phosphorylation][phosphorylation][phosphorylation][phosphorylation][phosphorylation][phosphorylation][phosphorylation]	[Phosphoserine. {ECO:0000244|PubMed:19690332, ECO:0000244|PubMed:21406692}; propagated from UniProtKB/Swiss-Prot (Q8NFC6.2)][N6-acetyllysine. {ECO:0000244|PubMed:19608861}; propagated from UniProtKB/Swiss-Prot (Q8NFC6.2)][][Phosphoserine. {ECO:0000244|PubMed:18669648, ECO:0000244|PubMed:19690332, ECO:0000244|PubMed:20068231, ECO:0000244|PubMed:21406692}; propagated from UniProtKB/Swiss-Prot (Q8NFC6.2)][][Phosphoserine. {ECO:0000244|PubMed:18669648, ECO:0000244|PubMed:19690332, ECO:0000244|PubMed:20068231, ECO:0000244|PubMed:21406692}; propagated from UniProtKB/Swiss-Prot (Q8NFC6.2)][Phosphoserine. {ECO:0000244|PubMed:20068231}; propagated from UniProtKB/Swiss-Prot (Q8NFC6.2)][Phosphoserine. {ECO:0000250|UniProtKB:E9Q6J5}; propagated from UniProtKB/Swiss-Prot (Q8NFC6.2)][Phosphothreonine. {ECO:0000250|UniProtKB:E9Q6J5}; propagated from UniProtKB/Swiss-Prot (Q8NFC6.2)][][Phosphoserine. {ECO:0000244|PubMed:17525332}; propagated from UniProtKB/Swiss-Prot (Q8NFC6.2)][Phosphothreonine. {ECO:0000244|PubMed:16964243, ECO:0000244|PubMed:18669648}; propagated from UniProtKB/Swiss-Prot (Q8NFC6.2)][Phosphoserine. {ECO:0000244|PubMed:18669648, ECO:0000244|PubMed:20068231, ECO:0000244|PubMed:21406692}; propagated from UniProtKB/Swiss-Prot (Q8NFC6.2)][Phosphoserine. {ECO:0000250|UniProtKB:E9Q6J5}; propagated from UniProtKB/Swiss-Prot (Q8NFC6.2)][][Phosphoserine. {ECO:0000244|PubMed:17525332}; propagated from UniProtKB/Swiss-Prot (Q8NFC6.2)][Phosphoserine. {ECO:0000250|UniProtKB:E9Q6J5}; propagated from UniProtKB/Swiss-Prot (Q8NFC6.2)][Phosphoserine. {ECO:0000250|UniProtKB:E9Q6J5}; propagated from UniProtKB/Swiss-Prot (Q8NFC6.2)][Phosphoserine. {ECO:0000244|PubMed:24275569}; propagated from UniProtKB/Swiss-Prot (Q8NFC6.2)][Phosphoserine. {ECO:0000244|PubMed:20068231}; propagated from UniProtKB/Swiss-Prot (Q8NFC6.2)][Phosphoserine. {ECO:0000250|UniProtKB:E9Q6J5}; propagated from UniProtKB/Swiss-Prot (Q8NFC6.2)][][][][Phosphoserine. {ECO:0000244|PubMed:21406692}; propagated from UniProtKB/Swiss-Prot (Q8NFC6.2)][Phosphoserine. {ECO:0000244|PubMed:19690332}; propagated from UniProtKB/Swiss-Prot (Q8NFC6.2)][Phosphoserine. {ECO:0000244|PubMed:18669648}; propagated from UniProtKB/Swiss-Prot (Q8NFC6.2)][Phosphothreonine. {ECO:0000244|PubMed:19690332}; propagated from UniProtKB/Swiss-Prot (Q8NFC6.2)][Phosphoserine. {ECO:0000244|PubMed:19690332}; propagated from UniProtKB/Swiss-Prot (Q8NFC6.2)][][Phosphoserine. {ECO:0000244|PubMed:19690332}; propagated from UniProtKB/Swiss-Prot (Q8NFC6.2)][Phosphoserine. {ECO:0000244|PubMed:21406692}; propagated from UniProtKB/Swiss-Prot (Q8NFC6.2)][Phosphoserine. {ECO:0000244|PubMed:18669648, ECO:0000244|PubMed:21406692}; propagated from UniProtKB/Swiss-Prot (Q8NFC6.2)]				1	NP_683692.2	1096	NP_683692.2	biorientation of chromosomes in cell division protein 1-like 1 [Homo sapiens]	3.158e-05	0	1.462e-05	2.621e-05	0	0	0	0	1.119e-05	3051	330467	5.1	NXNNFFFFN	1.207	2.0641	0.805277	0.341677	0.950608
101	3.2e-05	3	0	0	1.79769e+308	AGRN		1		[30..157][202..242][284..317][349..389][421..461][494..534][555..599][620..664][715..750][792..833][846..892][928..969][1130..1254][1333..1367][1377..1526][1555..1585][1640..1797][1825..1857][1912..2045]	[NtA][KAZAL_FS][KAZAL_FS][KAZAL_FS][KAZAL_FS][KAZAL_FS][KAZAL_FS][KAZAL_FS][KAZAL_FS][EGF_Lam][EGF_Lam][KAZAL_FS][SEA][EGF_CA][LamG][EGF_CA][LamG][EGF_CA][LamG]	[Agrin NtA domain; pfam03146][Kazal type serine protease inhibitors and follistatin-like domains. Kazal inhibitors inhibit serine proteases, such as, trypsin, chyomotrypsin, avian ovomucoids, and elastases. The inhibitory domain has one reactive site peptide bond, which serves the...; cd00104][Kazal type serine protease inhibitors and follistatin-like domains. Kazal inhibitors inhibit serine proteases, such as, trypsin, chyomotrypsin, avian ovomucoids, and elastases. The inhibitory domain has one reactive site peptide bond, which serves the...; cd00104][Kazal type serine protease inhibitors and follistatin-like domains. Kazal inhibitors inhibit serine proteases, such as, trypsin, chyomotrypsin, avian ovomucoids, and elastases. The inhibitory domain has one reactive site peptide bond, which serves the...; cd00104][Kazal type serine protease inhibitors and follistatin-like domains. Kazal inhibitors inhibit serine proteases, such as, trypsin, chyomotrypsin, avian ovomucoids, and elastases. The inhibitory domain has one reactive site peptide bond, which serves the...; cd00104][Kazal type serine protease inhibitors and follistatin-like domains. Kazal inhibitors inhibit serine proteases, such as, trypsin, chyomotrypsin, avian ovomucoids, and elastases. The inhibitory domain has one reactive site peptide bond, which serves the...; cd00104][Kazal type serine protease inhibitors and follistatin-like domains. Kazal inhibitors inhibit serine proteases, such as, trypsin, chyomotrypsin, avian ovomucoids, and elastases. The inhibitory domain has one reactive site peptide bond, which serves the...; cd00104][Kazal type serine protease inhibitors and follistatin-like domains. Kazal inhibitors inhibit serine proteases, such as, trypsin, chyomotrypsin, avian ovomucoids, and elastases. The inhibitory domain has one reactive site peptide bond, which serves the...; cd00104][Kazal type serine protease inhibitors and follistatin-like domains. Kazal inhibitors inhibit serine proteases, such as, trypsin, chyomotrypsin, avian ovomucoids, and elastases. The inhibitory domain has one reactive site peptide bond, which serves the...; cd00104][Laminin-type epidermal growth factor-like domain; laminins are the major noncollagenous components of basement membranes that mediate cell adhesion, growth migration, and differentiation; the laminin-type epidermal growth factor-like module occurs in...; cd00055][Laminin-type epidermal growth factor-like domain; laminins are the major noncollagenous components of basement membranes that mediate cell adhesion, growth migration, and differentiation; the laminin-type epidermal growth factor-like module occurs in...; cd00055][Kazal type serine protease inhibitors and follistatin-like domains. Kazal inhibitors inhibit serine proteases, such as, trypsin, chyomotrypsin, avian ovomucoids, and elastases. The inhibitory domain has one reactive site peptide bond, which serves the...; cd00104][Domain found in sea urchin sperm protein, enterokinase, agrin; smart00200][Calcium-binding EGF-like domain, present in a large number of membrane-bound and extracellular (mostly animal) proteins. Many of these proteins require calcium for their biological function and calcium-binding sites have been found to be located at the...; cd00054][Laminin G domain; Laminin G-like domains are usually Ca++ mediated receptors that can have binding sites for steroids, beta1 integrins, heparin, sulfatides, fibulin-1, and alpha-dystroglycans. Proteins that contain LamG domains serve a variety of...; cd00110][Calcium-binding EGF-like domain, present in a large number of membrane-bound and extracellular (mostly animal) proteins. Many of these proteins require calcium for their biological function and calcium-binding sites have been found to be located at the...; cd00054][Laminin G domain; Laminin G-like domains are usually Ca++ mediated receptors that can have binding sites for steroids, beta1 integrins, heparin, sulfatides, fibulin-1, and alpha-dystroglycans. Proteins that contain LamG domains serve a variety of...; cd00110][Calcium-binding EGF-like domain, present in a large number of membrane-bound and extracellular (mostly animal) proteins. Many of these proteins require calcium for their biological function and calcium-binding sites have been found to be located at the...; cd00054][Laminin G domain; Laminin G-like domains are usually Ca++ mediated receptors that can have binding sites for steroids, beta1 integrins, heparin, sulfatides, fibulin-1, and alpha-dystroglycans. Proteins that contain LamG domains serve a variety of...; cd00110]	[order(793,795,805,812,814,823)][order(847,849,859,866,868,877)][1102..1103][1250][1751][1862][1863..1864][1888][1892]	[other][other][cleavage][other][other][other][cleavage][other][other]	[EGF-like motif][EGF-like motif][Cleavage, alpha site, by neurotrypsin. {ECO:0000250}; propagated from UniProtKB/Swiss-Prot (O00468.5)][Alternative splice site to produce 'x' isoforms. {ECO:0000250}; propagated from UniProtKB/Swiss-Prot (O00468.5)][Alternative splice site to produce 'y' isoforms. {ECO:0000250}; propagated from UniProtKB/Swiss-Prot (O00468.5)][Critical for cleavage by neurotrypsin. {ECO:0000250}; propagated from UniProtKB/Swiss-Prot (O00468.5)][Cleavage, beta site, by neurotrypsin. {ECO:0000250}; propagated from UniProtKB/Swiss-Prot (O00468.5)][Alternative splice site to produce 'z' isoforms. {ECO:0000250}; propagated from UniProtKB/Swiss-Prot (O00468.5)][Highly important for the agrin receptor complex activity of the 'z(8)' insert. {ECO:0000250}; propagated from UniProtKB/Swiss-Prot (O00468.5)]				2	NP_001292204.1;NP_940978.2	1107	NP_001292204.1	0 genes:. 2 proteins in this group did not match any genes. NP_001292204.1:agrin isoform 1 precursor [Homo sapiens] ;NP_940978.2:agrin isoform 2 precursor [Homo sapiens] ;	0	3.262e-05	4.313e-05	1.933e-05	0	0	0	0	1.143e-05	2068	217318	6.4	XNNNFFFFN	0.972	1.6406	0.975289	0.44908	0.954788
102	6.5e-05	3	0	0	1.79769e+308	NVL		1		[68..663][81..244][419..559]	[SpoVK][AAA][AAA]	[AAA+-type ATPase, SpoVK/Ycf46/Vps4 family [Cell wall/membrane/envelope biogenesis, Cell cycle control, cell division, chromosome partitioning, Signal transduction mechanisms]; COG0464][The AAA+ (ATPases Associated with a wide variety of cellular Activities) superfamily represents an ancient group of ATPases belonging to the ASCE (for additional strand, catalytic E) division of the P-loop NTPase fold. The ASCE division also includes ABC; cd00009][The AAA+ (ATPases Associated with a wide variety of cellular Activities) superfamily represents an ancient group of ATPases belonging to the ASCE (for additional strand, catalytic E) division of the P-loop NTPase fold. The ASCE division also includes ABC; cd00009]	[89..96][order(90..97,175,222)][171..176][236][433..440][order(434..441,492,536)][488..493][550]	[other][other][other][other][other][other][other][other]	[Walker A motif][ATP binding site [chemical binding]][Walker B motif][arginine finger][Walker A motif][ATP binding site [chemical binding]][Walker B motif][arginine finger]				4	NP_001230075.1;NP_001230076.1;NP_002524.2;NP_996671.1	1108	NP_001230075.1	0 genes:. 4 proteins in this group did not match any genes. NP_001230075.1:nuclear valosin-containing protein-like isoform 3 [Homo sapiens] ;NP_001230076.1:nuclear valosin-containing protein-like isoform 4 [Homo sapiens] ;NP_002524.2:nuclear valosin-containing protein-like isoform 1 [Homo sapiens] ;NP_996671.1:nuclear valosin-containing protein-like isoform 2 [Homo sapiens] ;	0	6.742e-05	6.687e-05	5.994e-05	0	0	0	0	2.363e-05	667	73280	6.5	XNNNFFFFN	0.587	0.9239	1	0.632311	0.928177
103	1.9e-05	3	0	0	1.79769e+308	ANK3		10		[41..88][62..187][72..158][138..261][223..348][233..324][289..414][332..423][355..480][398..489][454..579][464..555][554..678][563..654][652..777][663..753][743..797][976..1080][1469..1552]	[Ank_4][ANK][Ank_2][Ank_2][ANK][Ank_2][ANK][Ank_2][ANK][Ank_2][ANK][Ank_2][ANK][Ank_2][ANK][Ank_2][Ank_5][ZU5][Death_ank3]	[Ankyrin repeats (many copies); pfam13637][ankyrin repeats; ankyrin repeats mediate protein-protein interactions in very diverse families of proteins. The number of ANK repeats in a protein can range from 2 to over 20 (ankyrins, for example). ANK repeats may occur in combinations with other...; cd00204][Ankyrin repeats (3 copies); pfam12796][Ankyrin repeats (3 copies); pfam12796][ankyrin repeats; ankyrin repeats mediate protein-protein interactions in very diverse families of proteins. The number of ANK repeats in a protein can range from 2 to over 20 (ankyrins, for example). ANK repeats may occur in combinations with other...; cd00204][Ankyrin repeats (3 copies); pfam12796][ankyrin repeats; ankyrin repeats mediate protein-protein interactions in very diverse families of proteins. The number of ANK repeats in a protein can range from 2 to over 20 (ankyrins, for example). ANK repeats may occur in combinations with other...; cd00204][Ankyrin repeats (3 copies); pfam12796][ankyrin repeats; ankyrin repeats mediate protein-protein interactions in very diverse families of proteins. The number of ANK repeats in a protein can range from 2 to over 20 (ankyrins, for example). ANK repeats may occur in combinations with other...; cd00204][Ankyrin repeats (3 copies); pfam12796][ankyrin repeats; ankyrin repeats mediate protein-protein interactions in very diverse families of proteins. The number of ANK repeats in a protein can range from 2 to over 20 (ankyrins, for example). ANK repeats may occur in combinations with other...; cd00204][Ankyrin repeats (3 copies); pfam12796][ankyrin repeats; ankyrin repeats mediate protein-protein interactions in very diverse families of proteins. The number of ANK repeats in a protein can range from 2 to over 20 (ankyrins, for example). ANK repeats may occur in combinations with other...; cd00204][Ankyrin repeats (3 copies); pfam12796][ankyrin repeats; ankyrin repeats mediate protein-protein interactions in very diverse families of proteins. The number of ANK repeats in a protein can range from 2 to over 20 (ankyrins, for example). ANK repeats may occur in combinations with other...; cd00204][Ankyrin repeats (3 copies); pfam12796][Ankyrin repeats (many copies); pfam13857][Domain present in ZO-1 and Unc5-like netrin receptors; smart00218][Death domain of Ankyrin-3; cd08803]							1	NP_001191332.1	1109	NP_001191332.1	ankyrin-3 isoform 3 [Homo sapiens]	0	2.416e-05	1.198e-05	2.148e-05	0	0	0	0	7.9e-06	1861	202591	6.7	XNNNFFFFN	0.452	0.676	1	0.690365	0.905923
104	0.000973	2	0	0	1.79769e+308	ATP5H		17	3.6.1.14	[2..137]	[Mt_ATP-synt_D]	[ATP synthase D chain, mitochondrial (ATP5H); pfam05873]							2	NP_001003785.1;NP_006347.1	1241	NP_001003785.1	0 genes:. 2 proteins in this group did not match any genes. NP_001003785.1:ATP synthase subunit d, mitochondrial isoform b [Homo sapiens] ;NP_006347.1:ATP synthase subunit d, mitochondrial isoform a [Homo sapiens] ;	0.00112519	0.00082061	0	0	0	0	0	0	0.00028763	137	15773	7.2	NNXXFFFFN	1.484	2.572	0.593137	0.226609	0.934448
105	0.000632	2	0	0	1.79769e+308	CYB5B		16		[27..100][<123..148]	[Cyt-b5][MIP]	[Cytochrome b5-like Heme/Steroid binding domain; pfam00173][Major intrinsic protein (MIP) superfamily. Members of the MIP superfamily function as membrane channels that selectively transport water, small neutral molecules, and ions out of and between cells. The channel proteins share a common fold: the N-terminal...; cl00200]							1	NP_085056.2	1242	NP_085056.2	cytochrome b5 type B [Homo sapiens]	0.00051384	0.00074949	0	0	0	0	0	0	0.00017513	150	16695	5	NNXXFFFFN	1.114	1.7601	0.928772	0.418457	0.954773
106	0.000471	2	0	0	1.79769e+308	MEAF6		1		[16..96]	[NuA4]	[Histone acetyltransferase subunit NuA4; pfam09340]	[2][6][69][74][118][120]	[acetylation][acetylation][acetylation][acetylation][phosphorylation][phosphorylation]	[N-acetylalanine. {ECO:0000250|UniProtKB:Q2VPQ9}; propagated from UniProtKB/Swiss-Prot (Q9HAF1.1)][N6-acetyllysine. {ECO:0000250|UniProtKB:Q2VPQ9}; propagated from UniProtKB/Swiss-Prot (Q9HAF1.1)][N6-acetyllysine. {ECO:0000244|PubMed:19608861}; propagated from UniProtKB/Swiss-Prot (Q9HAF1.1)][N6-acetyllysine. {ECO:0000244|PubMed:19608861}; propagated from UniProtKB/Swiss-Prot (Q9HAF1.1)][Phosphoserine. {ECO:0000244|PubMed:18669648}; propagated from UniProtKB/Swiss-Prot (Q9HAF1.1)][Phosphothreonine. {ECO:0000244|PubMed:18669648}; propagated from UniProtKB/Swiss-Prot (Q9HAF1.1)]				3	NP_001257804.1;NP_001257805.1;NP_073593.2	1243	NP_001257804.1	0 genes:. 3 proteins in this group did not match any genes. NP_001257804.1:chromatin modification-related protein MEAF6 isoform 2 [Homo sapiens] ;NP_001257805.1:chromatin modification-related protein MEAF6 isoform 3 [Homo sapiens] ;NP_073593.2:chromatin modification-related protein MEAF6 isoform 1 [Homo sapiens] ;	0.00070619	0.00023544	0	0	0	0	0	0	0.00013754	191	21635	9.3	NNXXFFFFN	1.052	1.7753	0.922759	0.41365	0.954681
107	0.000196	2	0	0	1.79769e+308	ATP5O		21	3.6.3.14	[37..209]	[OSCP]	[ATP synthase delta (OSCP) subunit; pfam00213]	[24][54][60][70][73][90][158][158][162][162][172][176][192][199]	[acetylation][acetylation][acetylation][acetylation][acetylation][modified][acetylation][modified][acetylation][modified][acetylation][acetylation][acetylation][modified]	[][N6-acetyllysine. {ECO:0000250|UniProtKB:Q9DB20}; propagated from UniProtKB/Swiss-Prot (P48047.1)][N6-acetyllysine. {ECO:0000250|UniProtKB:Q9DB20}; propagated from UniProtKB/Swiss-Prot (P48047.1)][N6-acetyllysine. {ECO:0000250|UniProtKB:Q9DB20}; propagated from UniProtKB/Swiss-Prot (P48047.1)][N6-acetyllysine. {ECO:0000250|UniProtKB:Q9DB20}; propagated from UniProtKB/Swiss-Prot (P48047.1)][N6-succinyllysine. {ECO:0000250|UniProtKB:Q9DB20}; propagated from UniProtKB/Swiss-Prot (P48047.1)][N6-acetyllysine, alternate. {ECO:0000250|UniProtKB:Q9DB20}; propagated from UniProtKB/Swiss-Prot (P48047.1)][N6-succinyllysine, alternate. {ECO:0000250|UniProtKB:Q9DB20}; propagated from UniProtKB/Swiss-Prot (P48047.1)][N6-acetyllysine, alternate. {ECO:0000269|PubMed:19608861, ECO:0000269|Ref.11}; propagated from UniProtKB/Swiss-Prot (P48047.1)][N6-succinyllysine, alternate. {ECO:0000250|UniProtKB:Q9DB20}; propagated from UniProtKB/Swiss-Prot (P48047.1)][N6-acetyllysine. {ECO:0000269|PubMed:19608861}; propagated from UniProtKB/Swiss-Prot (P48047.1)][N6-acetyllysine. {ECO:0000250|UniProtKB:Q9DB20}; propagated from UniProtKB/Swiss-Prot (P48047.1)][N6-acetyllysine. {ECO:0000269|PubMed:19608861}; propagated from UniProtKB/Swiss-Prot (P48047.1)][N6-succinyllysine. {ECO:0000250|UniProtKB:Q9DB20}; propagated from UniProtKB/Swiss-Prot (P48047.1)]				1	NP_001688.1	1244	NP_001688.1	ATP synthase subunit O, mitochondrial precursor [Homo sapiens]	0.00018093	0.00021113	0	0	0	0	0	0	7.4e-05	213	23277	10	NNXXFFFFN	0.421	0.6124	1	0.704045	0.899236
108	0.00055	2	0	0	1.79769e+308	TRA2A		7		[9..97][22..91]	[RRM_SF][RRM]	[RNA recognition motif (RRM) superfamily; cl17169][RNA recognition motif; smart00360]							3	NP_001269687.1;NP_001269688.1;NP_037425.1	1245	NP_001269687.1	0 genes:. 3 proteins in this group did not match any genes. NP_001269687.1:transformer-2 protein homolog alpha isoform 2 [Homo sapiens] ;NP_001269688.1:transformer-2 protein homolog alpha isoform 3 [Homo sapiens] ;NP_037425.1:transformer-2 protein homolog alpha isoform 1 [Homo sapiens] ;	0.00085166	0.00024845	0	0	0	0	0	0	0.00017417	181	20746	10.3	NNXXFFFFN	1.225	1.9192	0.864909	0.377207	0.953231
109	0.000313	2	0	0	1.79769e+308	PHB		17		[13..>231][27..221]	[HflC][SPFH_prohibitin]	[Regulator of protease activity HflC, stomatin/prohibitin superfamily [Posttranslational modification, protein turnover, chaperones]; COG0330][Prohibitin family; SPFH (stomatin, prohibitin, flotillin, and HflK/C) superfamily; cd03401]	[202][252][254]	[acetylation][phosphorylation][phosphorylation]	[N6-acetyllysine, alternate; propagated from UniProtKB/Swiss-Prot (P35232.1)][][]				1	NP_002625.1	1246	NP_002625.1	prohibitin isoform 1 [Homo sapiens]	0.00021252	0.00041332	0	0	0	0	0	0	8.692e-05	272	29804	5.8	NNXXFFFFN	0.964	1.5252	1	0.478281	0.953819
110	0.00014	2	0	0	1.79769e+308	ATP5C1		10	3.6.1.14	[26..294]	[F1-ATPase_gamma]	[mitochondrial ATP synthase gamma subunit; cd12151]	[order(29,34,40,44,47..48,50..51,54..55,100,102..105,][39][49][55][order(65..66,68..69,72,75..76,225,228..229,232)][115][115][order(138,150..155,228,231..232)][146][154][154][197][270]	[other][acetylation][modified][acetylation][other][acetylation][modified][other][phosphorylation][acetylation][modified][acetylation][modified]	[core domain interface [polypeptide binding]][N6-acetyllysine. {ECO:0000250|UniProtKB:Q91VR2}; propagated from UniProtKB/Swiss-Prot (P36542.1)][N6-succinyllysine. {ECO:0000250|UniProtKB:Q91VR2}; propagated from UniProtKB/Swiss-Prot (P36542.1)][N6-acetyllysine. {ECO:0000244|PubMed:19608861}; propagated from UniProtKB/Swiss-Prot (P36542.1)][delta subunit interface [polypeptide binding]][N6-acetyllysine, alternate. {ECO:0000250|UniProtKB:Q91VR2}; propagated from UniProtKB/Swiss-Prot (P36542.1)][N6-succinyllysine, alternate. {ECO:0000250|UniProtKB:Q91VR2}; propagated from UniProtKB/Swiss-Prot (P36542.1)][epsilon subunit interface [polypeptide binding]][Phosphoserine. {ECO:0000250|UniProtKB:Q91VR2}; propagated from UniProtKB/Swiss-Prot (P36542.1)][N6-acetyllysine, alternate. {ECO:0000244|PubMed:19608861}; propagated from UniProtKB/Swiss-Prot (P36542.1)][N6-succinyllysine, alternate. {ECO:0000250|UniProtKB:Q91VR2}; propagated from UniProtKB/Swiss-Prot (P36542.1)][N6-acetyllysine. {ECO:0000244|PubMed:19608861}; propagated from UniProtKB/Swiss-Prot (P36542.1)][N6-succinyllysine. {ECO:0000250|UniProtKB:Q91VR2}; propagated from UniProtKB/Swiss-Prot (P36542.1)]				3	NP_001001973.1;NP_001307815.1;NP_005165.1	1247	NP_001001973.1	0 genes:. 3 proteins in this group did not match any genes. NP_001001973.1:ATP synthase subunit gamma, mitochondrial isoform L (liver) precursor [Homo sapiens] ;NP_001307815.1:ATP synthase subunit gamma, mitochondrial isoform 3 [Homo sapiens] ;NP_005165.1:ATP synthase subunit gamma, mitochondrial isoform H (heart) precursor [Homo sapiens] ;	0.00012932	0.0001509	0	0	0	0	0	0	3.526e-05	298	32996	9.2	NNXXFFFFN	0.442	0.6455	1	0.697252	0.902635
111	0.000143	2	0	0	1.79769e+308	RPL4		15		[2..372][10..265][275..353]	[PTZ00428][Ribosomal_L4][Ribos_L4_asso_C]	[60S ribosomal protein L4; Provisional][Ribosomal protein L4/L1 family; cl00325][60S ribosomal protein L4 C-terminal domain; pfam14374]	[2][14][106][295][295][333][365]	[acetylation][acetylation][acetylation][phosphorylation][phosphorylation][acetylation][phosphorylation]	[N-acetylalanine; propagated from UniProtKB/Swiss-Prot (P36578.5)][N6-acetyllysine; propagated from UniProtKB/Swiss-Prot (P36578.5)][N6-acetyllysine; propagated from UniProtKB/Swiss-Prot (P36578.5)][][Phosphoserine; propagated from UniProtKB/Swiss-Prot (P36578.5)][N6-acetyllysine; propagated from UniProtKB/Swiss-Prot (P36578.5)][Phosphoserine; propagated from UniProtKB/Swiss-Prot (P36578.5)]				1	NP_000959.2	1248	NP_000959.2	60S ribosomal protein L4 [Homo sapiens]	0.00018051	0.00010532	0	0	0	0	0	0	4.922e-05	427	47697	11.1	NNXXFFFFN	0.766	1.2205	1	0.557495	0.945552
112	0.000109	2	0	0	1.79769e+308	MSI2		17		[1..75][2..70][89..162][89..160]	[RRM1_MSI][RRM][RRM2_MSI][RRM]	[RNA recognition motif 1 in RNA-binding protein Musashi homolog Musashi-1, Musashi-2 and similar proteins; cd12576][RNA recognition motif; smart00360][RNA recognition motif 2 in RNA-binding protein Musashi homologs Musashi-1, Musashi-2 and similar proteins; cd12323][RNA recognition motif; smart00360]	[order(2,4..8,29,31,40..42,44,67,70,72..75)]	[other]	[RNA binding site [nucleotide binding]]				1	NP_001309179.1	1249	NP_001309179.1	RNA-binding protein Musashi homolog 2 isoform c [Homo sapiens]	7.93e-05	0.0001388	0	0	0	0	0	0	4.054e-05	324	34812	8.9	NNXXFFFFN	0.308	0.4453	1	0.738986	0.878989
113	0.000525	2	0	0	1.79769e+308	CRIPT		2		[11..101][95..101][98..101]	[Cript][Sufficient for interaction with DLG4][PDZ3-binding]	[Microtubule-associated protein CRIPT; pfam10235][propagated from UniProtKB/Swiss-Prot (Q9P021.1)][propagated from UniProtKB/Swiss-Prot (Q9P021.1)]							1	NP_054890.1	1250	NP_054890.1	cysteine-rich PDZ-binding protein [Homo sapiens]	0.00038156	0.00066787	0	0	0	0	0	0	0.00013005	101	11216	9.5	NNXXFFFFN	0.592	0.8915	1	0.639823	0.925789
114	0.000186	2	0	0	1.79769e+308	PKM		15	2.7.1.40	[42..456][43..453]	[Pyruvate_Kinase][pyruv_kin]	[Pyruvate kinase (PK): Large allosteric enzyme that regulates glycolysis through binding of the substrate, phosphoenolpyruvate, and one or more allosteric effectors. Like other allosteric enzymes, PK has a high substrate affinity R state and a low...; cd00288][pyruvate kinase; TIGR01064]	[order(44..45,135..136,142,145..149,164,172,179,190,226,][order(170,196,198,222,254)]	[other][active]	[domain interfaces][]				3	NP_001193726.1;NP_001193727.1;NP_002645.3	1251	NP_001193726.1	0 genes:. 3 proteins in this group did not match any genes. NP_001193726.1:pyruvate kinase PKM isoform d [Homo sapiens] ;NP_001193727.1:pyruvate kinase PKM isoform e [Homo sapiens] ;NP_002645.3:pyruvate kinase PKM isoform a [Homo sapiens] ;	0.00012649	0.000246	0	0	0	0	0	0	6.323e-05	457	49898	7.8	NNXXFFFFN	1.005	1.5909	0.994199	0.462046	0.954481
115	0.000632	2	0	0	1.79769e+308	TRA2B		3		[9..97][22..91]	[RRM_TRA2B][RRM]	[RNA recognition motif in Transformer-2 protein homolog beta (TRA-2 beta) and similar proteins; cd12641][RNA recognition motif; smart00360]	[order(11,19,23..24,48,50,59,61,63,65,87..90,93..97)]	[other]	[RNA binding site [nucleotide binding]]				2	NP_001230808.1;NP_004584.1	1252	NP_001230808.1	0 genes:. 2 proteins in this group did not match any genes. NP_001230808.1:transformer-2 protein homolog beta isoform 2 [Homo sapiens] ;NP_004584.1:transformer-2 protein homolog beta isoform 1 [Homo sapiens] ;	0.00102494	0.0002392	0	0	0	0	0	0	0.00016768	188	21935	10.2	NNXXFFFFN	1.307	2.3558	0.683083	0.273114	0.942379
116	0.000109	2	0	0	1.79769e+308	TAF15		17		[229..314][232..312][351..381][355..376][404..572]	[RRM_FUS_TAF15][RRM][zf-RanBP][RanBP2-type Zn finger][21 X approximate tandem repeats of D-R-[S,G](0,3)-G-G-Y-G-G]	[RNA recognition motif in vertebrate fused in Ewing's sarcoma protein (FUS), TATA-binding protein-associated factor 15 (TAF15) and similar proteins; cd12535][RNA recognition motif; smart00360][Zn-finger in Ran binding protein and others; pfam00641][RanBP2-type Zn finger [structural motif]][propagated from UniProtKB/Swiss-Prot (Q92804.1)]	[94][203][203][223][228][265][order(357,362,373,376)][372][412][420][435][439][448][456][464][472][480][480][487][495][502][509][516][525][532][532][551][559][567][567]	[phosphorylation][methylation][methylation][phosphorylation][phosphorylation][acetylation][other][phosphorylation][methylation][phosphorylation][phosphorylation][phosphorylation][phosphorylation][methylation][methylation][methylation][methylation][methylation][methylation][methylation][methylation][methylation][methylation][methylation][methylation][methylation][phosphorylation][methylation][methylation][methylation]	[][][Asymmetric dimethylarginine, by PRMT1. {ECO:0000269|PubMed:19124016, ECO:0000269|Ref.9}; propagated from UniProtKB/Swiss-Prot (Q92804.1)][Phosphoserine. {ECO:0000244|PubMed:19690332}; propagated from UniProtKB/Swiss-Prot (Q92804.1)][Phosphoserine. {ECO:0000244|PubMed:19690332}; propagated from UniProtKB/Swiss-Prot (Q92804.1)][N6-acetyllysine. {ECO:0000244|PubMed:19608861}; propagated from UniProtKB/Swiss-Prot (Q92804.1)][Zn binding site [ion binding]][Phosphoserine. {ECO:0000244|PubMed:24275569}; propagated from UniProtKB/Swiss-Prot (Q92804.1)][][Phosphoserine. {ECO:0000244|PubMed:21406692}; propagated from UniProtKB/Swiss-Prot (Q92804.1)][Phosphoserine. {ECO:0000244|PubMed:21406692}; propagated from UniProtKB/Swiss-Prot (Q92804.1)][Phosphoserine. {ECO:0000244|PubMed:21406692}; propagated from UniProtKB/Swiss-Prot (Q92804.1)][Phosphoserine. {ECO:0000244|PubMed:21406692}; propagated from UniProtKB/Swiss-Prot (Q92804.1)][][][][][Dimethylated arginine. {ECO:0000269|Ref.9}; propagated from UniProtKB/Swiss-Prot (Q92804.1)][][][][][][Asymmetric dimethylarginine, by PRMT1. {ECO:0000269|PubMed:19124016}; propagated from UniProtKB/Swiss-Prot (Q92804.1)][][Asymmetric dimethylarginine, by PRMT1. {ECO:0000269|PubMed:19124016}; propagated from UniProtKB/Swiss-Prot (Q92804.1)][Phosphoserine. {ECO:0000244|PubMed:21406692}; propagated from UniProtKB/Swiss-Prot (Q92804.1)][][][Asymmetric dimethylarginine. {ECO:0000269|PubMed:19124016, ECO:0000269|Ref.9}; Asymmetric dimethylarginine, by PRMT1. {ECO:0000269|PubMed:19124016, ECO:0000269|Ref.9}; propagated from UniProtKB/Swiss-Prot (Q92804.1)]				1	NP_003478.1	1253	NP_003478.1	TATA-binding protein-associated factor 2N isoform 2 [Homo sapiens]	0.00013086	8.81e-05	0	0	0	0	0	0	3.264e-05	589	61558	8	NNXXFFFFN	0.761	1.1291	1	0.581315	0.941174
117	0.000231	2	0	0	1.79769e+308	SOD2		6	1.15.1.1	[23..222][25..106][111..217]	[SodA][Sod_Fe_N][Sod_Fe_C]	[Superoxide dismutase [Inorganic ion transport and metabolism]; COG0605][Iron/manganese superoxide dismutases, alpha-hairpin domain; pfam00081][Iron/manganese superoxide dismutases, C-terminal domain; pfam02777]	[58][58][68][68][69][75][75][114][122][122][130][130][202][217]	[modified][modified][acetylation][modified][modified][acetylation][modified][acetylation][acetylation][modified][acetylation][modified][acetylation][modified]	[Nitrated tyrosine. {ECO:0000269|PubMed:10334867, ECO:0000269|PubMed:16399855}; propagated from UniProtKB/Swiss-Prot (P04179.2)][nitration site][N6-acetyllysine, alternate. {ECO:0000244|PubMed:19608861}; propagated from UniProtKB/Swiss-Prot (P04179.2)][N6-succinyllysine, alternate. {ECO:0000250|UniProtKB:P09671}; propagated from UniProtKB/Swiss-Prot (P04179.2)][nitration site][N6-acetyllysine, alternate. {ECO:0000250|UniProtKB:P09671}; propagated from UniProtKB/Swiss-Prot (P04179.2)][N6-succinyllysine, alternate. {ECO:0000250|UniProtKB:P09671}; propagated from UniProtKB/Swiss-Prot (P04179.2)][N6-acetyllysine. {ECO:0000250|UniProtKB:P09671}; propagated from UniProtKB/Swiss-Prot (P04179.2)][N6-acetyllysine, alternate. {ECO:0000250|UniProtKB:P09671}; propagated from UniProtKB/Swiss-Prot (P04179.2)][N6-succinyllysine, alternate. {ECO:0000250|UniProtKB:P09671}; propagated from UniProtKB/Swiss-Prot (P04179.2)][N6-acetyllysine, alternate. {ECO:0000244|PubMed:19608861}; propagated from UniProtKB/Swiss-Prot (P04179.2)][N6-succinyllysine, alternate. {ECO:0000250|UniProtKB:P09671}; propagated from UniProtKB/Swiss-Prot (P04179.2)][N6-acetyllysine. {ECO:0000250|UniProtKB:P09671}; propagated from UniProtKB/Swiss-Prot (P04179.2)][nitration site]				4	NP_001019636.1;NP_001309743.1;NP_001309744.1;NP_001309749.1	1254	NP_001019636.1	0 genes:. 4 proteins in this group did not match any genes. NP_001019636.1:superoxide dismutase [Mn], mitochondrial isoform A precursor [Homo sapiens] ;NP_001309743.1:superoxide dismutase [Mn], mitochondrial isoform B [Homo sapiens] ;NP_001309744.1:superoxide dismutase [Mn], mitochondrial isoform C precursor [Homo sapiens] ;NP_001309749.1:superoxide dismutase [Mn], mitochondrial isoform E [Homo sapiens] ;	0.00026039	0.00020257	0	0	0	0	0	0	5.917e-05	222	24750	8.3	NNXXFFFFN	0.61	0.9371	1	0.629289	0.9291
118	9.2e-05	2	0	0	1.79769e+308	PDK1		2	2.7.11.2	[55..241][<244..418][293..409]	[BCDHK_Adom3][BaeS][HATPase_c]	[Mitochondrial branched-chain alpha-ketoacid dehydrogenase kinase; pfam10436][Signal transduction histidine kinase [Signal transduction mechanisms]; COG0642][Histidine kinase-like ATPases; This family includes several ATP-binding proteins for example: histidine kinase, DNA gyrase B, topoisomerases, heat shock protein HSP90, phytochrome-like ATPases and DNA mismatch repair proteins; cd00075]	[order(299,303,306,336,338,340,342..343,376..379,395,397,][303][order(340,342,376,378)]	[other][other][other]	[ATP binding site [chemical binding]][Mg2+ binding site [ion binding]][G-X-G motif]				2	NP_001265478.1;NP_002601.1	1255	NP_001265478.1	0 genes:. 2 proteins in this group did not match any genes. NP_001265478.1:[Pyruvate dehydrogenase (acetyl-transferring)] kinase isozyme 1, mitochondrial isoform 1 precursor [Homo sapiens] ;NP_002601.1:[Pyruvate dehydrogenase (acetyl-transferring)] kinase isozyme 1, mitochondrial isoform 2 precursor [Homo sapiens] ;	8.451e-05	9.862e-05	0	0	0	0	0	0	2.88e-05	456	51623	9	NNXXFFFFN	0.468	0.6583	1	0.694508	0.903964
119	0.000186	2	0	0	1.79769e+308	PIGX		3		[53..271]	[PIG-X]	[PIG-X / PBN1; pfam08320]							2	NP_001159776.1;NP_060331.3	1256	NP_001159776.1	0 genes:. 2 proteins in this group did not match any genes. NP_001159776.1:phosphatidylinositol-glycan biosynthesis class X protein isoform 1 precursor [Homo sapiens] ;NP_060331.3:phosphatidylinositol-glycan biosynthesis class X protein isoform 2 precursor [Homo sapiens] ;	0.00020944	0.00016293	0	0	0	0	0	0	5.711e-05	276	30974	6.9	NNXXFFFFN	0.547	0.8824	1	0.642811	0.924802
120	0.000113	2	0	0	1.79769e+308	DHX36		3	3.6.4.13;3.6.4.12	[1..105][53..105][54..66][210..392][224..369][334..337][468..600][656..746][786..903]	[RNA-binding, sufficient and required for recruitment to cytoplasmic stress granules][Sufficient and required for interaction with TERC 5'-end][RSM][DEXDc][DEXDc][DEAH box][HELICc][HA2][OB_NTP_bind]	[propagated from UniProtKB/Swiss-Prot (Q9H2U1.2)][propagated from UniProtKB/Swiss-Prot (Q9H2U1.2)][propagated from UniProtKB/Swiss-Prot (Q9H2U1.2)][DEAD-like helicases superfamily; smart00487][DEAD-like helicases superfamily. A diverse family of proteins involved in ATP-dependent RNA or DNA unwinding. This domain contains the ATP-binding region; cd00046][propagated from UniProtKB/Swiss-Prot (Q9H2U1.2)][Helicase superfamily c-terminal domain; associated with DEXDc-, DEAD-, and DEAH-box proteins, yeast initiation factor 4A, Ski2p, and Hepatitis C virus NS3 helicases; this domain is found in a wide variety of helicases and helicase related proteins; may...; cd00079][Helicase associated domain (HA2); pfam04408][Oligonucleotide/oligosaccharide-binding (OB)-fold; pfam07717]	[233..237][334..337][order(496..499,537..539)][order(545,584,588,591)][933]	[other][other][other][other][acetylation]	[ATP binding site [chemical binding]][putative Mg++ binding site [ion binding]][nucleotide binding region [chemical binding]][ATP-binding site [chemical binding]][N6-acetyllysine. {ECO:0000244|PubMed:19608861}; propagated from UniProtKB/Swiss-Prot (Q9H2U1.2)]				2	NP_001107869.1;NP_065916.2	1257	NP_001107869.1	0 genes:. 2 proteins in this group did not match any genes. NP_001107869.1:ATP-dependent RNA helicase DHX36 isoform 2 [Homo sapiens] ;NP_065916.2:ATP-dependent RNA helicase DHX36 isoform 1 [Homo sapiens] ;	0.0001357	9.048e-05	0	0	0	0	0	0	3.7e-05	994	113153	7.7	NNXXFFFFN	1.218	2.0997	0.790468	0.332594	0.949755
121	6.4e-05	2	0	0	1.79769e+308	VCP		9	3.6.4.6	[25..764][25..108][131..191][228..370][480..647][<718..758][797..806]	[CDC48][CDC48_N][CDC48_2][AAA][AAA][Vps4_C][Interaction with UBXN6]	[AAA family ATPase, CDC48 subfamily; TIGR01243][Cell division protein 48 (CDC48), N-terminal domain; pfam02359][Cell division protein 48 (CDC48) domain 2; smart01072][The AAA+ (ATPases Associated with a wide variety of cellular Activities) superfamily represents an ancient group of ATPases belonging to the ASCE (for additional strand, catalytic E) division of the P-loop NTPase fold. The ASCE division also includes ABC; cd00009][The AAA+ (ATPases Associated with a wide variety of cellular Activities) superfamily represents an ancient group of ATPases belonging to the ASCE (for additional strand, catalytic E) division of the P-loop NTPase fold. The ASCE division also includes ABC; cd00009][Vps4 C terminal oligomerization domain; pfam09336][propagated from UniProtKB/Swiss-Prot (P55072.4)]	[2][3][7][37][245..252][order(246..253,304,348)][300..305][315][362][436][502][505][518..525][order(519..526,577,624)][573..578][638][668][668][754][770][775][784][787][796][805][805][805]	[acetylation][phosphorylation][phosphorylation][phosphorylation][other][other][other][methylation][other][phosphorylation][acetylation][acetylation][other][other][other][other][acetylation][modified][acetylation][phosphorylation][phosphorylation][phosphorylation][phosphorylation][modified][phosphorylation][modified][phosphorylation]	[N-acetylalanine. {ECO:0000244|PubMed:19369195, ECO:0000244|PubMed:19413330, ECO:0000244|PubMed:21406692, ECO:0000244|PubMed:22223895, ECO:0000244|PubMed:25944712, ECO:0000269|Ref.8}; propagated from UniProtKB/Swiss-Prot (P55072.4)][Phosphoserine. {ECO:0000244|PubMed:18691976, ECO:0000244|PubMed:19369195, ECO:0000244|PubMed:21406692}; propagated from UniProtKB/Swiss-Prot (P55072.4)][Phosphoserine. {ECO:0000250|UniProtKB:P46462}; propagated from UniProtKB/Swiss-Prot (P55072.4)][Phosphoserine. {ECO:0000244|PubMed:19369195}; propagated from UniProtKB/Swiss-Prot (P55072.4)][Walker A motif][ATP binding site [chemical binding]][Walker B motif][N6,N6,N6-trimethyllysine, by VCPKMT. {ECO:0000269|PubMed:22948820, ECO:0000269|PubMed:23349634}; propagated from UniProtKB/Swiss-Prot (P55072.4)][arginine finger][Phosphothreonine. {ECO:0000244|PubMed:18691976}; propagated from UniProtKB/Swiss-Prot (P55072.4)][N6-acetyllysine. {ECO:0000250|UniProtKB:Q01853}; propagated from UniProtKB/Swiss-Prot (P55072.4)][N6-acetyllysine. {ECO:0000250|UniProtKB:Q01853}; propagated from UniProtKB/Swiss-Prot (P55072.4)][Walker A motif][ATP binding site [chemical binding]][Walker B motif][arginine finger][N6-acetyllysine, alternate. {ECO:0000250|UniProtKB:Q01853}; propagated from UniProtKB/Swiss-Prot (P55072.4)][N6-succinyllysine, alternate. {ECO:0000250|UniProtKB:Q01853}; propagated from UniProtKB/Swiss-Prot (P55072.4)][N6-acetyllysine. {ECO:0000250|UniProtKB:Q01853}; propagated from UniProtKB/Swiss-Prot (P55072.4)][Phosphoserine. {ECO:0000244|PubMed:19690332}; propagated from UniProtKB/Swiss-Prot (P55072.4)][Phosphoserine. {ECO:0000244|PubMed:19690332}; propagated from UniProtKB/Swiss-Prot (P55072.4)][][Phosphoserine. {ECO:0000244|PubMed:18691976}; propagated from UniProtKB/Swiss-Prot (P55072.4)][dephosphorylation site][][dephosphorylation site][Phosphotyrosine. {ECO:0000250|UniProtKB:Q01853}; propagated from UniProtKB/Swiss-Prot (P55072.4)]				1	NP_009057.1	1258	NP_009057.1	transitional endoplasmic reticulum ATPase [Homo sapiens]	7.172e-05	5.579e-05	0	0	0	0	0	0	1.63e-05	806	89322	5.3	NNXXFFFFN	0.639	1.0546	1	0.600113	0.936995
122	0.000116	2	0	0	1.79769e+308	USP48		1	3.4.19.12	[88..418][90..419][484..554][929..1035]	[UCH][Peptidase_C19L][DUSP][USP48_C]	[Ubiquitin carboxyl-terminal hydrolase; pfam00443][A subfamily of Peptidase C19. Peptidase C19 contains ubiquitinyl hydrolases. They are intracellular peptidases that remove ubiquitin molecules from polyubiquinated peptides by cleavage of isopeptide bonds. They hydrolyze bonds involving the carboxyl...; cd02668][DUSP domain; pfam06337][USP ubiquitin-specific protease; cd01795]	[order(93,98,353,371)][886][886][887][887][888][888][890][956]	[active][phosphorylation][phosphorylation][phosphorylation][phosphorylation][phosphorylation][phosphorylation][phosphorylation][acetylation]	[][][Phosphoserine. {ECO:0000244|PubMed:20068231, ECO:0000244|PubMed:21406692}; propagated from UniProtKB/Swiss-Prot (Q86UV5.1)][][Phosphoserine. {ECO:0000244|PubMed:20068231}; propagated from UniProtKB/Swiss-Prot (Q86UV5.1)][][Phosphoserine. {ECO:0000244|PubMed:20068231, ECO:0000244|PubMed:21406692}; propagated from UniProtKB/Swiss-Prot (Q86UV5.1)][][N6-acetyllysine. {ECO:0000244|PubMed:19608861}; propagated from UniProtKB/Swiss-Prot (Q86UV5.1)]				1	NP_115612.4	1259	NP_115612.4	ubiquitin carboxyl-terminal hydrolase 48 isoform a [Homo sapiens]	0.00016756	6.517e-05	0	0	0	0	0	0	3.046e-05	1035	119032	6.1	NNXXFFFFN	1.39	2.4343	0.650209	0.255335	0.939575
123	0.000135	2	0	0	1.79769e+308	PRKAR2A		3	2.7.11.1	[4..44][135..>244][139..251][255..>349][261..360]	[DD_RIIalpha_PKA][Crp][CAP_ED][Crp][CAP_ED]	[Dimerization/Docking domain of the Type II alpha Regulatory subunit of cAMP-dependent protein kinase; cd12103][cAMP-binding domain of CRP or a regulatory subunit of cAMP-dependent protein kinases [Signal transduction mechanisms]; COG0664][effector domain of the CAP family of transcription factors; members include CAP (or cAMP receptor protein (CRP)), which binds cAMP, FNR (fumarate and nitrate reduction), which uses an iron-sulfur cluster to sense oxygen) and CooA, a heme containing CO...; cd00038][cAMP-binding domain of CRP or a regulatory subunit of cAMP-dependent protein kinases [Signal transduction mechanisms]; COG0664][effector domain of the CAP family of transcription factors; members include CAP (or cAMP receptor protein (CRP)), which binds cAMP, FNR (fumarate and nitrate reduction), which uses an iron-sulfur cluster to sense oxygen) and CooA, a heme containing CO...; cd00038]	[order(4..8,10,13..14,17..18,21..22,25,28..31,33..34,][order(6,10..11,14..15,18..19,22..23)][order(207..208,217..219)][order(239..241,245..247)][order(315..316,325..327)][order(347..349,353..355)]	[other][other][other][other][other][other]	[dimer interface [polypeptide binding]][AKAP interaction site [polypeptide binding]][ligand binding site [chemical binding]][flexible hinge region][ligand binding site [chemical binding]][flexible hinge region]				2	NP_001308912.1;NP_004148.1	1260	NP_001308912.1	0 genes:. 2 proteins in this group did not match any genes. NP_001308912.1:cAMP-dependent protein kinase type II-alpha regulatory subunit isoform b [Homo sapiens] ;NP_004148.1:cAMP-dependent protein kinase type II-alpha regulatory subunit isoform a [Homo sapiens] ;	0.00015133	0.00011772	0	0	0	0	0	0	3.438e-05	382	43067	5.1	NNXXFFFFN	0.591	0.9119	1	0.635324	0.927235
124	0.000298	2	0	0	1.79769e+308	RAB1A		2		[10..175][13..174][40..48]	[Rab1_Ypt1][Ras][Effector region (By similarity)]	[Rab GTPase family 1 includes the yeast homolog Ypt1; cd01869][Ras family; pfam00071][propagated from UniProtKB/Swiss-Prot (P62820.3)]	[2][10..13][18..25][order(19,21..26,36,124..125,127,154..156)][order(26..37,40..42)][order(36,41..49)][order(41,45..52,59,61)][43][order(44,46..48,63,65,72..73,76,80,82..85,172)][order(44..45,47,65..66,73,75,77..79,82)][44..48][61..65][66..69][order(69,71..81)][72..77][79][80..84][89..94][115..121][124..127][154..156][170..175][204][205]	[acetylation][other][other][other][other][other][other][other][other][other][other][other][other][other][other][phosphorylation][other][other][other][other][other][other][modified][modified]	[N-acetylserine; propagated from UniProtKB/Swiss-Prot (P62820.3)][Rab subfamily motif 1 (RabSF1)][G1 box][GTP/Mg2+ binding site [chemical binding]][Rab subfamily motif 2 (RabSF2)][Switch I region][putative GEF interaction site [polypeptide binding]][G2 box][putative effector interaction site][GDI interaction site][Rab family motif 1 (RabF1)][Rab family motif 2 (RabF2)][G3 box][Switch II region][Rab family motif 3 (RabF3)][O-(2-cholinephosphoryl)serine, by Legionella AnkX; propagated from UniProtKB/Swiss-Prot (P62820.3)][Rab family motif 4 (RabF4)][Rab family motif 5 (RabF5)][Rab subfamily motif 3 (RabSF3)][G4 box][G5 box][Rab subfamily motif 4 (RabSF4)][prenylation site][prenylation site]				2	NP_004152.1;NP_112243.1	1261	NP_004152.1	0 genes:. 2 proteins in this group did not match any genes. NP_004152.1:ras-related protein Rab-1A isoform 1 [Homo sapiens] ;NP_112243.1:ras-related protein Rab-1B [Homo sapiens] ;	0.00037598	0.00021936	0	0	0	0	0	0	7.689e-05	205	22678	6.2	NNXXFFFFN	0.762	1.2088	1	0.560689	0.945022
125	8.2e-05	2	0	0	1.79769e+308	NUP210		3		[1077..1152]	[Big_2]	[Bacterial Ig-like domain (group 2); pfam02368]	[1809..1829][1844][1844][1859][1863][1874][1881][1881][1886]	[transmembrane region][phosphorylation][phosphorylation][phosphorylation][phosphorylation][phosphorylation][phosphorylation][phosphorylation][phosphorylation]	[][][phosphothreonine][][][phosphoserine][][phosphoserine][phosphoserine]				1	NP_079199.2	1262	NP_079199.2	nuclear pore membrane glycoprotein 210 precursor [Homo sapiens]	9.19e-05	7.149e-05	0	0	0	0	0	0	2.227e-05	1887	205109	6.8	NNXXFFFFN	1.519	2.8606	0.478463	0.172581	0.922672
126	0.000121	2	0	0	1.79769e+308	WDR12		2		[3..70][32..>415][98..423][100..409]	[NLE][WD40][Sufficient for nucleolar localization][WD40]	[NLE (NUC135) domain; pfam08154][WD40 repeat [General function prediction only]; COG2319][propagated from UniProtKB/Swiss-Prot (Q9GZL7.2)][WD40 domain, found in a number of eukaryotic proteins that cover a wide variety of functions including adaptor/regulatory modules in signal transduction, pre-mRNA processing and cytoskeleton assembly; typically contains a GH dipeptide 11-24 residues from...; cd00200]	[2][order(100,116,120,126..127,138..139,160,164,170..171,]	[acetylation][other]	[N-acetylalanine. {ECO:0000244|PubMed:19413330}; propagated from UniProtKB/Swiss-Prot (Q9GZL7.2)][structural tetrad]				1	NP_060726.3	1263	NP_060726.3	ribosome biogenesis protein WDR12 [Homo sapiens]	0.00013666	0.00010631	0	0	0	0	0	0	3.105e-05	423	47708	5.9	NNXXFFFFN	0.553	0.8136	1	0.659038	0.919055
127	6.7e-05	2	0	0	1.79769e+308	DYRK1A		21	2.7.12.1	[117..134][148..484][159..479]	[Bipartite nuclear localization signal. {ECO:0000255}][PKc_DYRK1][S_TKc]	[propagated from UniProtKB/Swiss-Prot (Q13627.2)][Catalytic domain of the protein kinase, Dual-specificity tYrosine-phosphorylated and -Regulated Kinase 1; cd14226][Serine/Threonine protein kinases, catalytic domain; smart00220]	[111][140][145][145][145][159][order(165..169,173,186,188,202,222,238..241,244,246..247,][order(165..169,173,186,188,222,238..241,244,287,289,][177][order(202,246,287,289,310,319,321..324,326,363)][219][306..326][310][319][321][321][402][449][519][529][538][748][758]	[phosphorylation][phosphorylation][phosphorylation][phosphorylation][phosphorylation][phosphorylation][active][other][phosphorylation][other][phosphorylation][other][phosphorylation][phosphorylation][phosphorylation][phosphorylation][phosphorylation][phosphorylation][phosphorylation][phosphorylation][phosphorylation][phosphorylation][phosphorylation]	[Phosphotyrosine, by autocatalysis. {ECO:0000269|PubMed:23665168}; propagated from UniProtKB/Swiss-Prot (Q13627.2)][Phosphotyrosine, by autocatalysis. {ECO:0000269|PubMed:23665168}; propagated from UniProtKB/Swiss-Prot (Q13627.2)][][][Phosphotyrosine. {ECO:0000244|PubMed:19690332}; propagated from UniProtKB/Swiss-Prot (Q13627.2)][Phosphotyrosine, by autocatalysis. {ECO:0000269|PubMed:23665168}; propagated from UniProtKB/Swiss-Prot (Q13627.2)][][ATP binding site [chemical binding]][Phosphotyrosine, by autocatalysis. {ECO:0000269|PubMed:23665168}; propagated from UniProtKB/Swiss-Prot (Q13627.2)][polypeptide substrate binding site [polypeptide binding]][Phosphotyrosine, by autocatalysis. {ECO:0000250}; propagated from UniProtKB/Swiss-Prot (Q13627.2)][activation loop (A-loop)][Phosphoserine, by autocatalysis. {ECO:0000269|PubMed:23665168}; propagated from UniProtKB/Swiss-Prot (Q13627.2)][Phosphotyrosine, by autocatalysis. {ECO:0000269|PubMed:23665168}; propagated from UniProtKB/Swiss-Prot (Q13627.2)][][Phosphotyrosine, by autocatalysis. {ECO:0000269|PubMed:23665168}; propagated from UniProtKB/Swiss-Prot (Q13627.2)][Phosphothreonine, by autocatalysis. {ECO:0000269|PubMed:23665168}; propagated from UniProtKB/Swiss-Prot (Q13627.2)][Phosphotyrosine, by autocatalysis. {ECO:0000269|PubMed:23665168}; propagated from UniProtKB/Swiss-Prot (Q13627.2)][][Phosphoserine. {ECO:0000244|PubMed:24275569}; propagated from UniProtKB/Swiss-Prot (Q13627.2)][Phosphoserine. {ECO:0000250|UniProtKB:Q61214}; propagated from UniProtKB/Swiss-Prot (Q13627.2)][Phosphoserine. {ECO:0000244|PubMed:18691976}; propagated from UniProtKB/Swiss-Prot (Q13627.2)][Phosphoserine. {ECO:0000244|PubMed:18691976}; propagated from UniProtKB/Swiss-Prot (Q13627.2)]				2	NP_001387.2;NP_569120.1	1264	NP_001387.2	0 genes:. 2 proteins in this group did not match any genes. NP_001387.2:dual specificity tyrosine-phosphorylation-regulated kinase 1A isoform 1 [Homo sapiens] ;NP_569120.1:dual specificity tyrosine-phosphorylation-regulated kinase 1A isoform 2 [Homo sapiens] ;	7.576e-05	5.894e-05	0	0	0	0	0	0	2.066e-05	763	85584	8.7	NNXXFFFFN	0.598	0.8871	1	0.641318	0.925298
128	0.000123	2	0	0	1.79769e+308	SUCLG2		3	6.2.1.4	[39..420][39..247][306..420]	[sucC][ATP-grasp_2][Ligase_CoA]	[succinyl-CoA synthetase subunit beta; Provisional; PRK00696][ATP-grasp domain; pfam08442][CoA-ligase; pfam00549]	[73][78][132][139][161][200][218][227][271][291][338][347][386][423]	[acetylation][modified][acetylation][acetylation][phosphorylation][acetylation][acetylation][acetylation][acetylation][acetylation][modified][acetylation][acetylation][acetylation]	[N6-acetyllysine. {ECO:0000250|UniProtKB:Q9Z2I8}; propagated from UniProtKB/Swiss-Prot (Q96I99.2)][N6-succinyllysine. {ECO:0000250|UniProtKB:Q9Z2I8}; propagated from UniProtKB/Swiss-Prot (Q96I99.2)][N6-acetyllysine. {ECO:0000250|UniProtKB:Q9Z2I8}; propagated from UniProtKB/Swiss-Prot (Q96I99.2)][N6-acetyllysine. {ECO:0000250|UniProtKB:Q9Z2I8}; propagated from UniProtKB/Swiss-Prot (Q96I99.2)][Phosphoserine. {ECO:0000250|UniProtKB:Q9Z2I8}; propagated from UniProtKB/Swiss-Prot (Q96I99.2)][N6-acetyllysine. {ECO:0000250|UniProtKB:Q9Z2I8}; propagated from UniProtKB/Swiss-Prot (Q96I99.2)][N6-acetyllysine. {ECO:0000250|UniProtKB:Q9Z2I8}; propagated from UniProtKB/Swiss-Prot (Q96I99.2)][N6-acetyllysine. {ECO:0000244|PubMed:19608861}; propagated from UniProtKB/Swiss-Prot (Q96I99.2)][N6-acetyllysine. {ECO:0000250|UniProtKB:Q9Z2I8}; propagated from UniProtKB/Swiss-Prot (Q96I99.2)][N6-acetyllysine. {ECO:0000244|PubMed:19608861}; propagated from UniProtKB/Swiss-Prot (Q96I99.2)][N6-succinyllysine. {ECO:0000250|UniProtKB:Q9Z2I8}; propagated from UniProtKB/Swiss-Prot (Q96I99.2)][N6-acetyllysine. {ECO:0000250|UniProtKB:Q9Z2I8}; propagated from UniProtKB/Swiss-Prot (Q96I99.2)][N6-acetyllysine. {ECO:0000250|UniProtKB:Q9Z2I8}; propagated from UniProtKB/Swiss-Prot (Q96I99.2)][N6-acetyllysine. {ECO:0000250|UniProtKB:Q9Z2I8}; propagated from UniProtKB/Swiss-Prot (Q96I99.2)]				1	NP_003839.2	1265	NP_003839.2	succinyl-CoA ligase [GDP-forming] subunit beta, mitochondrial isoform 2 precursor [Homo sapiens]	8.921e-05	0.00015614	0	0	0	0	0	0	3.04e-05	432	46511	6.4	NNXXFFFFN	0.597	0.8886	1	0.641319	0.925298
129	3.9e-05	2	0	0	1.79769e+308	NUP155		5		[77..427][700..1191]	[Nucleoporin_N][Nucleoporin_C]	[Nup133 N terminal like; pfam08801][Non-repetitive/WGA-negative nucleoporin C-terminal; pfam03177]							3	NP_001265241.1;NP_004289.1;NP_705618.1	1266	NP_001265241.1	0 genes:. 3 proteins in this group did not match any genes. NP_001265241.1:nuclear pore complex protein Nup155 isoform 3 [Homo sapiens] ;NP_004289.1:nuclear pore complex protein Nup155 isoform 2 [Homo sapiens] ;NP_705618.1:nuclear pore complex protein Nup155 isoform 1 [Homo sapiens] ;	4.356e-05	3.389e-05	0	0	0	0	0	0	1.188e-05	1327	148094	6.3	NNXXFFFFN	0.609	0.9068	1	0.636827	0.926757
130	5.8e-05	2	0	0	1.79769e+308	C3		19	3.4.21.43	[23..91][129..224][456..605][678..747][770..866][996..1282][1051..1282][1398..1493][1424..1456][1513..1661]	[MG1][A2M_N][A2M_N_2][ANATO][A2M][complement_C3_C4_C5][A2M_comp][A2M_recep][Properdin-binding][NTR_complement_C3]	[Alpha-2-macroglobulin MG1 domain; pfam11974][MG2 domain; pfam01835][Alpha-2-macroglobulin family N-terminal region; pfam07703][Anaphylatoxin homologous domain; C3a, C4a and C5a anaphylatoxins are protein fragments generated enzymatically in serum during activation of complement molecules C3, C4, and C5. They induce smooth muscle contraction. These fragments are homologous to...; cd00017][Alpha-2-macroglobulin family; pfam00207][Proteins similar to C3, C4 and C5 of vertebrate complement. The vertebrate complement system, comprised of a large number of distinct plasma proteins, is an effector of both the acquired and innate immune systems. The point of convergence of the...; cd02896][A-macroglobulin complement component; pfam07678][A-macroglobulin receptor; pfam07677][propagated from UniProtKB/Swiss-Prot (P01024.2)][NTR/C345C domain, complement C3 subfamily; The NTR domain found in complement C3 is also known as the C345C domain because it occurs at the C-terminus of complement C3, C4 and C5. Complement C3 plays a pivotal role in the activation of the complement...; cd03583]	[38][70][297][303][672][747..748][748..749][748][751][939][954..955][968][order(1010,1012..1013,1016,1059,1069,1072,1123,1125..1126,][order(1010..1013,1126)][1010..1013][order(1112,1116,1118,1126,1131..1132)][1303..1304][1320..1321][1321][1573]	[phosphorylation][phosphorylation][phosphorylation][phosphorylation][phosphorylation][cleavage][cleavage][modified][modified][glycosylation][cleavage][phosphorylation][other][active][other][other][cleavage][cleavage][phosphorylation][phosphorylation]	[Phosphoserine, by FAM20C. {ECO:0000269|PubMed:26091039}; propagated from UniProtKB/Swiss-Prot (P01024.2)][Phosphoserine, by FAM20C. {ECO:0000269|PubMed:26091039}; propagated from UniProtKB/Swiss-Prot (P01024.2)][Phosphoserine, by FAM20C. {ECO:0000269|PubMed:26091039}; propagated from UniProtKB/Swiss-Prot (P01024.2)][Phosphoserine, by FAM20C. {ECO:0000269|PubMed:26091039}; propagated from UniProtKB/Swiss-Prot (P01024.2)][Phosphoserine, by FAM20C. {ECO:0000269|PubMed:26091039}; propagated from UniProtKB/Swiss-Prot (P01024.2)][Cleavage, by carboxypeptidases; propagated from UniProtKB/Swiss-Prot (P01024.2)][Cleavage, by C3 convertase; propagated from UniProtKB/Swiss-Prot (P01024.2)][proteolytic cleavage site][proteolytic cleavage site][][Cleavage, by factor I. {ECO:0000255}; propagated from UniProtKB/Swiss-Prot (P01024.2)][Phosphoserine, by FAM20C. {ECO:0000269|PubMed:26091039}; propagated from UniProtKB/Swiss-Prot (P01024.2)][surface patch][][thioester region][specificity defining residues][Cleavage, by factor I; propagated from UniProtKB/Swiss-Prot (P01024.2)][Cleavage, by factor I; propagated from UniProtKB/Swiss-Prot (P01024.2)][Phosphoserine, by FAM20C. {ECO:0000269|PubMed:26091039}; propagated from UniProtKB/Swiss-Prot (P01024.2)][Phosphoserine, by FAM20C. {ECO:0000269|PubMed:26091039}; propagated from UniProtKB/Swiss-Prot (P01024.2)]				1	NP_000055.2	1267	NP_000055.2	complement C3 preproprotein [Homo sapiens]	3.476e-05	8.112e-05	0	0	0	0	0	0	1.422e-05	1663	187147	6.4	NNXXFFFFN	1.086	1.8922	0.87588	0.383485	0.953574
131	0.000123	2	0	0	1.79769e+308	FAM76B		11		[251..>324]	[RNase_Y]	[ribonuclease Y; TIGR03319]	[2][22][22][148][193][193][215]	[acetylation][phosphorylation][phosphorylation][phosphorylation][phosphorylation][phosphorylation][phosphorylation]	[N-acetylalanine. {ECO:0000244|PubMed:19413330, ECO:0000244|PubMed:22223895, ECO:0000244|PubMed:22814378}; propagated from UniProtKB/Swiss-Prot (Q5HYJ3.3)][][Phosphoserine. {ECO:0000244|PubMed:17525332}; propagated from UniProtKB/Swiss-Prot (Q5HYJ3.3)][Phosphoserine. {ECO:0000244|PubMed:20068231}; propagated from UniProtKB/Swiss-Prot (Q5HYJ3.3)][][Phosphoserine. {ECO:0000244|PubMed:17081983, ECO:0000244|PubMed:18669648, ECO:0000244|PubMed:19690332, ECO:0000244|PubMed:20068231, ECO:0000244|PubMed:21406692}; propagated from UniProtKB/Swiss-Prot (Q5HYJ3.3)][Phosphothreonine. {ECO:0000250|UniProtKB:Q80XP8}; propagated from UniProtKB/Swiss-Prot (Q5HYJ3.3)]				1	NP_653265.3	1268	NP_653265.3	protein FAM76B [Homo sapiens]	0.00011368	0.00013265	0	0	0	0	0	0	3.1e-05	339	38708	9.2	NNXXFFFFN	0.426	0.5962	1	0.708075	0.897143
132	3.3e-05	2	0	0	1.79769e+308	SCRIB		8		[1..818][12..232][14..37][38..60][39..401][61..83][84..106][107..129][130..152][153..175][176..198][199..221][268..290][290..329][291..313][312..352][314..336][337..375][360..381][717..1229][726..811][860..947][1002..1090][1098..1189]	[Sufficient for targeting to adherens junction and to inhibit cell proliferation][LRR_RI][leucine-rich repeat][leucine-rich repeat][LRR][leucine-rich repeat][leucine-rich repeat][leucine-rich repeat][leucine-rich repeat][leucine-rich repeat][leucine-rich repeat][leucine-rich repeat][leucine-rich repeat][LRR_4][leucine-rich repeat][LRR_4][leucine-rich repeat][LRR_4][leucine-rich repeat][Interaction with ARHGEF7][PDZ_signaling][PDZ_signaling][PDZ_signaling][PDZ_signaling]	[propagated from UniProtKB/Swiss-Prot (Q14160.4)][Leucine-rich repeats (LRRs), ribonuclease inhibitor (RI)-like subfamily. LRRs are 20-29 residue sequence motifs present in many proteins that participate in protein-protein interactions and have different functions and cellular locations. LRRs correspond...; cd00116][leucine-rich repeat [structural motif]][leucine-rich repeat [structural motif]][Leucine-rich repeat (LRR) protein [Transcription]; COG4886][leucine-rich repeat [structural motif]][leucine-rich repeat [structural motif]][leucine-rich repeat [structural motif]][leucine-rich repeat [structural motif]][leucine-rich repeat [structural motif]][leucine-rich repeat [structural motif]][leucine-rich repeat [structural motif]][leucine-rich repeat [structural motif]][Leucine Rich repeats (2 copies); pfam12799][leucine-rich repeat [structural motif]][Leucine Rich repeats (2 copies); pfam12799][leucine-rich repeat [structural motif]][Leucine Rich repeats (2 copies); pfam12799][leucine-rich repeat [structural motif]][propagated from UniProtKB/Swiss-Prot (Q14160.4)][PDZ domain found in a variety of Eumetazoan signaling molecules, often in tandem arrangements. May be responsible for specific protein-protein interactions, as most PDZ domains bind C-terminal polypeptides, and binding to internal (non-C-terminal)...; cd00992][PDZ domain found in a variety of Eumetazoan signaling molecules, often in tandem arrangements. May be responsible for specific protein-protein interactions, as most PDZ domains bind C-terminal polypeptides, and binding to internal (non-C-terminal)...; cd00992][PDZ domain found in a variety of Eumetazoan signaling molecules, often in tandem arrangements. May be responsible for specific protein-protein interactions, as most PDZ domains bind C-terminal polypeptides, and binding to internal (non-C-terminal)...; cd00992][PDZ domain found in a variety of Eumetazoan signaling molecules, often in tandem arrangements. May be responsible for specific protein-protein interactions, as most PDZ domains bind C-terminal polypeptides, and binding to internal (non-C-terminal)...; cd00992]	[order(14,17,19,22,24,38,41,43,46,48,61,64,66,69,71,84,87,][order(20..21,68,114,135,183,203,205,226)][688][689][order(737..740,742,796..797,800..801)][826][835][853][order(871..874,876,931..932,935..936)][939][order(1013..1016,1018,1074..1075,1078..1079)][order(1110..1113,1115,1173..1174,1177..1178)][1140][1220][1223][1232][1306][1309][1342][1348][1378][1437][1448][1475][1486][1547][1566]	[other][other][phosphorylation][phosphorylation][other][phosphorylation][phosphorylation][phosphorylation][other][phosphorylation][other][other][phosphorylation][phosphorylation][phosphorylation][phosphorylation][phosphorylation][phosphorylation][phosphorylation][phosphorylation][phosphorylation][phosphorylation][phosphorylation][phosphorylation][phosphorylation][phosphorylation][phosphorylation]	[Leucine-rich repeats][Substrate binding site [chemical binding]][Phosphoserine; propagated from UniProtKB/Swiss-Prot (Q14160.4)][Phosphothreonine; propagated from UniProtKB/Swiss-Prot (Q14160.4)][protein binding site [polypeptide binding]][Phosphothreonine; propagated from UniProtKB/Swiss-Prot (Q14160.4)][Phosphoserine; propagated from UniProtKB/Swiss-Prot (Q14160.4)][Phosphoserine; propagated from UniProtKB/Swiss-Prot (Q14160.4)][protein binding site [polypeptide binding]][Phosphoserine; propagated from UniProtKB/Swiss-Prot (Q14160.4)][protein binding site [polypeptide binding]][protein binding site [polypeptide binding]][Phosphoserine; propagated from UniProtKB/Swiss-Prot (Q14160.4)][Phosphoserine; propagated from UniProtKB/Swiss-Prot (Q14160.4)][Phosphoserine; propagated from UniProtKB/Swiss-Prot (Q14160.4)][Phosphoserine; propagated from UniProtKB/Swiss-Prot (Q14160.4)][Phosphoserine; propagated from UniProtKB/Swiss-Prot (Q14160.4)][Phosphoserine; propagated from UniProtKB/Swiss-Prot (Q14160.4)][Phosphothreonine; propagated from UniProtKB/Swiss-Prot (Q14160.4)][Phosphoserine; propagated from UniProtKB/Swiss-Prot (Q14160.4)][Phosphoserine; propagated from UniProtKB/Swiss-Prot (Q14160.4)][Phosphoserine; propagated from UniProtKB/Swiss-Prot (Q14160.4)][Phosphoserine; propagated from UniProtKB/Swiss-Prot (Q14160.4)][Phosphoserine; propagated from UniProtKB/Swiss-Prot (Q14160.4)][Phosphoserine; propagated from UniProtKB/Swiss-Prot (Q14160.4)][Phosphoserine; propagated from UniProtKB/Swiss-Prot (Q14160.4)][Phosphoserine; propagated from UniProtKB/Swiss-Prot (Q14160.4)]				1	NP_056171.3	1269	NP_056171.3	protein scribble homolog isoform b [Homo sapiens]	3.94e-05	2.759e-05	0	0	0	0	0	0	1.209e-05	1630	174914	5.1	NNXXFFFFN	0.669	0.9901	1	0.617102	0.932616
133	1.2e-05	2	0	0	1.79769e+308	FBN3		19		[196..236][302..345][449..479][489..529][572..>601][627..669][682..722][724..756][819..857][869..903][925..965][1028..1060][1071..1105][1159..1194][<1191..1235][<1236..1269][1280..1315][1321..1356][<1390..1436][1445..1477][1506..1545][1563..1596][1659..1702][1721..1761][<1761..1799][<1800..1842][1969..2002][2024..2067][2084..2118][2126..2157][<2164..2202][2207..2248][<2403..2443][<2441..2477][2485..2519][2528..2558]	[TB][TB][EGF_CA][EGF_CA][EGF_CA][TB][EGF_CA][EGF_CA][TB][EGF_CA][TB][EGF_CA][EGF_CA][FXa_inhibition][vWFA][vWFA][EGF_CA][EGF_CA][vWFA][EGF_CA][TB][EGF_CA][TB][EGF_CA][vWFA][vWFA][EGF_CA][TB][EGF_CA][EGF_CA][vWFA][EGF_CA][vWFA][vWFA][EGF_CA][EGF_CA]	[TB domain; pfam00683][TB domain; pfam00683][Calcium-binding EGF-like domain; smart00179][Calcium-binding EGF domain; pfam07645][Calcium-binding EGF-like domain, present in a large number of membrane-bound and extracellular (mostly animal) proteins. Many of these proteins require calcium for their biological function and calcium-binding sites have been found to be located at the...; cd00054][TB domain; pfam00683][Calcium-binding EGF domain; pfam07645][Calcium-binding EGF-like domain, present in a large number of membrane-bound and extracellular (mostly animal) proteins. Many of these proteins require calcium for their biological function and calcium-binding sites have been found to be located at the...; cd00054][TB domain; pfam00683][Calcium-binding EGF-like domain, present in a large number of membrane-bound and extracellular (mostly animal) proteins. Many of these proteins require calcium for their biological function and calcium-binding sites have been found to be located at the...; cd00054][TB domain; pfam00683][Calcium-binding EGF-like domain, present in a large number of membrane-bound and extracellular (mostly animal) proteins. Many of these proteins require calcium for their biological function and calcium-binding sites have been found to be located at the...; cd00054][Calcium-binding EGF-like domain, present in a large number of membrane-bound and extracellular (mostly animal) proteins. Many of these proteins require calcium for their biological function and calcium-binding sites have been found to be located at the...; cd00054][Coagulation Factor Xa inhibitory site; pfam14670][Von Willebrand factor type A (vWA) domain was originally found in the blood coagulation protein von Willebrand factor (vWF). Typically, the vWA domain is made up of approximately 200 amino acid residues folded into a classic a/b para-rossmann type of...; cl00057][Von Willebrand factor type A (vWA) domain was originally found in the blood coagulation protein von Willebrand factor (vWF). Typically, the vWA domain is made up of approximately 200 amino acid residues folded into a classic a/b para-rossmann type of...; cl00057][Calcium-binding EGF-like domain, present in a large number of membrane-bound and extracellular (mostly animal) proteins. Many of these proteins require calcium for their biological function and calcium-binding sites have been found to be located at the...; cd00054][Calcium-binding EGF-like domain, present in a large number of membrane-bound and extracellular (mostly animal) proteins. Many of these proteins require calcium for their biological function and calcium-binding sites have been found to be located at the...; cd00054][Von Willebrand factor type A (vWA) domain was originally found in the blood coagulation protein von Willebrand factor (vWF). Typically, the vWA domain is made up of approximately 200 amino acid residues folded into a classic a/b para-rossmann type of...; cl00057][Calcium-binding EGF-like domain, present in a large number of membrane-bound and extracellular (mostly animal) proteins. Many of these proteins require calcium for their biological function and calcium-binding sites have been found to be located at the...; cd00054][TB domain; pfam00683][Calcium-binding EGF-like domain, present in a large number of membrane-bound and extracellular (mostly animal) proteins. Many of these proteins require calcium for their biological function and calcium-binding sites have been found to be located at the...; cd00054][TB domain; pfam00683][Calcium-binding EGF domain; pfam07645][Von Willebrand factor type A (vWA) domain was originally found in the blood coagulation protein von Willebrand factor (vWF). Typically, the vWA domain is made up of approximately 200 amino acid residues folded into a classic a/b para-rossmann type of...; cl00057][Von Willebrand factor type A (vWA) domain was originally found in the blood coagulation protein von Willebrand factor (vWF). Typically, the vWA domain is made up of approximately 200 amino acid residues folded into a classic a/b para-rossmann type of...; cl00057][Calcium-binding EGF-like domain, present in a large number of membrane-bound and extracellular (mostly animal) proteins. Many of these proteins require calcium for their biological function and calcium-binding sites have been found to be located at the...; cd00054][TB domain; pfam00683][Calcium-binding EGF-like domain, present in a large number of membrane-bound and extracellular (mostly animal) proteins. Many of these proteins require calcium for their biological function and calcium-binding sites have been found to be located at the...; cd00054][Calcium-binding EGF-like domain, present in a large number of membrane-bound and extracellular (mostly animal) proteins. Many of these proteins require calcium for their biological function and calcium-binding sites have been found to be located at the...; cd00054][Von Willebrand factor type A (vWA) domain was originally found in the blood coagulation protein von Willebrand factor (vWF). Typically, the vWA domain is made up of approximately 200 amino acid residues folded into a classic a/b para-rossmann type of...; cl00057][Calcium-binding EGF domain; pfam07645][Von Willebrand factor type A (vWA) domain was originally found in the blood coagulation protein von Willebrand factor (vWF). Typically, the vWA domain is made up of approximately 200 amino acid residues folded into a classic a/b para-rossmann type of...; cl00057][Von Willebrand factor type A (vWA) domain was originally found in the blood coagulation protein von Willebrand factor (vWF). Typically, the vWA domain is made up of approximately 200 amino acid residues folded into a classic a/b para-rossmann type of...; cl00057][Calcium-binding EGF-like domain, present in a large number of membrane-bound and extracellular (mostly animal) proteins. Many of these proteins require calcium for their biological function and calcium-binding sites have been found to be located at the...; cd00054][Calcium-binding EGF-like domain, present in a large number of membrane-bound and extracellular (mostly animal) proteins. Many of these proteins require calcium for their biological function and calcium-binding sites have been found to be located at the...; cd00054]	[order(572,575,589)][order(724,727,742)][order(869,872,887)][order(1028,1031,1046)][order(1071,1074,1089)][order(1280,1283,1299)][order(1321,1324,1340)][order(1445,1448,1462)][order(1563,1566,1581)][order(1969,1972,1987)][order(2084,2087,2102)][order(2126,2129,2143)][order(2485,2488,2504)][order(2528,2531,2544)]	[other][other][other][other][other][other][other][other][other][other][other][other][other][other]	[Ca2+ binding site [ion binding]][Ca2+ binding site [ion binding]][Ca2+ binding site [ion binding]][Ca2+ binding site [ion binding]][Ca2+ binding site [ion binding]][Ca2+ binding site [ion binding]][Ca2+ binding site [ion binding]][Ca2+ binding site [ion binding]][Ca2+ binding site [ion binding]][Ca2+ binding site [ion binding]][Ca2+ binding site [ion binding]][Ca2+ binding site [ion binding]][Ca2+ binding site [ion binding]][Ca2+ binding site [ion binding]]				1	NP_115823.3	1270	NP_115823.3	fibrillin-3 precursor [Homo sapiens]	7.43e-06	1.601e-05	0	0	0	0	0	0	3.78e-06	2809	300355	5.1	NNXXFFFFN	0.252	0.3732	1	0.753491	0.868999
134	0.000268	2	0	0	1.79769e+308	NSMCE3		15		[78..304][92..263]	[Interaction with NSMCE1][MAGE]	[propagated from UniProtKB/Swiss-Prot (Q96MG7.1)][MAGE family; pfam01454]	[57][57][60][64][304]	[phosphorylation][phosphorylation][phosphorylation][phosphorylation][phosphorylation]	[][Phosphoserine. {ECO:0000244|PubMed:18669648}; propagated from UniProtKB/Swiss-Prot (Q96MG7.1)][][Phosphoserine. {ECO:0000244|PubMed:18669648, ECO:0000244|PubMed:24275569}; propagated from UniProtKB/Swiss-Prot (Q96MG7.1)][]				1	NP_619649.1	1285	NP_619649.1	non-structural maintenance of chromosomes element 3 homolog [Homo sapiens]	0.00031692	0	0.00022007	0	0	0	0	0	8.641e-05	304	34308	9.3	NXNXFFFFN	1.052	1.6803	0.959992	0.43776	0.954901
135	0.000409	2	0	0	1.79769e+308	SLC25A11		17		[23..108][25..306][25..102][116..213][117..208][216..309][217..306]	[Solcar 1][PTZ00169][Mito_carr][Mito_carr][Solcar 2][Mito_carr][Solcar 3]	[propagated from UniProtKB/Swiss-Prot (Q02978.3)][ADP/ATP transporter on adenylate translocase; Provisional][Mitochondrial carrier protein; pfam00153][Mitochondrial carrier protein; pfam00153][propagated from UniProtKB/Swiss-Prot (Q02978.3)][Mitochondrial carrier protein; pfam00153][propagated from UniProtKB/Swiss-Prot (Q02978.3)]	[2][24..42][57][73][83..101][102][119..140][183..202][222..240][256][281..300]	[acetylation][transmembrane region][modified][acetylation][transmembrane region][phosphorylation][transmembrane region][transmembrane region][transmembrane region][acetylation][transmembrane region]	[N-acetylalanine. {ECO:0000244|PubMed:19413330, ECO:0000244|PubMed:22223895, ECO:0000244|PubMed:22814378, ECO:0000244|PubMed:25944712, ECO:0000269|Ref.5}; propagated from UniProtKB/Swiss-Prot (Q02978.3)][propagated from UniProtKB/Swiss-Prot (Q02978.3)][N6-succinyllysine. {ECO:0000250|UniProtKB:Q9CR62}; propagated from UniProtKB/Swiss-Prot (Q02978.3)][N6-acetyllysine. {ECO:0000244|PubMed:19608861}; propagated from UniProtKB/Swiss-Prot (Q02978.3)][propagated from UniProtKB/Swiss-Prot (Q02978.3)][Phosphotyrosine. {ECO:0000250|UniProtKB:Q9CR62}; propagated from UniProtKB/Swiss-Prot (Q02978.3)][propagated from UniProtKB/Swiss-Prot (Q02978.3)][propagated from UniProtKB/Swiss-Prot (Q02978.3)][propagated from UniProtKB/Swiss-Prot (Q02978.3)][N6-acetyllysine. {ECO:0000250|UniProtKB:Q9CR62}; propagated from UniProtKB/Swiss-Prot (Q02978.3)][propagated from UniProtKB/Swiss-Prot (Q02978.3)]				1	NP_003553.2	1286	NP_003553.2	mitochondrial 2-oxoglutarate/malate carrier protein isoform 1 [Homo sapiens]	0.00067503	0	0.00014204	0	0	0	0	0	0.00012549	314	34062	9.9	NXNXFFFFN	1.332	2.4281	0.652799	0.256682	0.939798
136	0.000133	2	0	0	1.79769e+308	MSI1		12		[21..91][22..96][110..183][110..181]	[RRM][RRM1_MSI][RRM2_MSI][RRM]	[RNA recognition motif; smart00360][RNA recognition motif 1 in RNA-binding protein Musashi homolog Musashi-1, Musashi-2 and similar proteins; cd12576][RNA recognition motif 2 in RNA-binding protein Musashi homologs Musashi-1, Musashi-2 and similar proteins; cd12323][RNA recognition motif; smart00360]	[1][order(23,25..29,50,52,61..63,65,88,91,93..96)][191]	[acetylation][other][phosphorylation]	[N-acetylmethionine. {ECO:0000244|PubMed:19413330, ECO:0000244|PubMed:21406692}; propagated from UniProtKB/Swiss-Prot (O43347.1)][RNA binding site [nucleotide binding]][Phosphoserine. {ECO:0000244|PubMed:21406692}; propagated from UniProtKB/Swiss-Prot (O43347.1)]				1	NP_002433.1	1287	NP_002433.1	RNA-binding protein Musashi homolog 1 [Homo sapiens]	0.00014194	0	0.00012321	0	0	0	0	0	3.628e-05	362	39125	7.9	NXNXFFFFN	0.582	0.8604	1	0.647269	0.923289
137	9.3e-05	2	0	0	1.79769e+308	RPRD1A		18		[20..82]	[CTD_bind]	[RNA polymerase II-binding domain; pfam04818]							1	NP_001290341.1	1288	NP_001290341.1	regulation of nuclear pre-mRNA domain-containing protein 1A isoform 2 [Homo sapiens]	0.00010472	0	8.08e-05	0	0	0	0	0	2.023e-05	276	31625	7.1	NXNXFFFFN	0.144	0.1936	1	0.785673	0.8425
138	0.000165	2	0	0	1.79769e+308	RAE1		20		[37..79][39..>337][40..335][84..114][125..157][168..206][215..255][271..301][310..346]	[WD 1. {ECO:0000255|PROSITE-ProRule:PRU00221, ECO:0000269|PubMed:20498086}][WD40][WD40][WD 2. {ECO:0000255|PROSITE-ProRule:PRU00221, ECO:0000269|PubMed:20498086}][WD 3. {ECO:0000255|PROSITE-ProRule:PRU00221, ECO:0000269|PubMed:20498086}][WD 4. {ECO:0000255|PROSITE-ProRule:PRU00221, ECO:0000269|PubMed:20498086}][WD 5. {ECO:0000255|PROSITE-ProRule:PRU00221, ECO:0000269|PubMed:20498086}][WD 6. {ECO:0000255|PROSITE-ProRule:PRU00221, ECO:0000269|PubMed:20498086}][WD 7. {ECO:0000255|PROSITE-ProRule:PRU00221, ECO:0000269|PubMed:20498086}]	[propagated from UniProtKB/Swiss-Prot (P78406.1)][WD40 repeat [General function prediction only]; COG2319][WD40 domain, found in a number of eukaryotic proteins that cover a wide variety of functions including adaptor/regulatory modules in signal transduction, pre-mRNA processing and cytoskeleton assembly; typically contains a GH dipeptide 11-24 residues from...; cl02567][propagated from UniProtKB/Swiss-Prot (P78406.1)][propagated from UniProtKB/Swiss-Prot (P78406.1)][propagated from UniProtKB/Swiss-Prot (P78406.1)][propagated from UniProtKB/Swiss-Prot (P78406.1)][propagated from UniProtKB/Swiss-Prot (P78406.1)][propagated from UniProtKB/Swiss-Prot (P78406.1)]	[order(59,63,69..70,84..85,103,107,113..114,125..126,145,][229]	[other][phosphorylation]	[structural tetrad][Phosphothreonine. {ECO:0000244|PubMed:20068231}; propagated from UniProtKB/Swiss-Prot (P78406.1)]				1	NP_003601.1	1289	NP_003601.1	mRNA export factor [Homo sapiens]	0.00020944	0	0.0001212	0	0	0	0	0	4.997e-05	368	40968	7.8	NXNXFFFFN	0.805	1.1851	1	0.567062	0.943912
139	6e-05	2	0	0	1.79769e+308	RDX		11		[7..206][9..86][60..63][98..198][200..296][347..583]	[B41][FERM_N][Phosphatidylinositol binding (By similarity)][FERM_B-lobe][FERM_C_ERM][ERM]	[Band 4.1 homologues; smart00295][FERM N-terminal domain; pfam09379][propagated from UniProtKB/Swiss-Prot (P35241.1)][FERM domain B-lobe; cd14473][FERM domain C-lobe/F3 of the ERM family; cd13194][Ezrin/radixin/moesin family; pfam00769]	[order(242..243,245..251,260,281,284..285,288)][order(242,245..252,260,281,284..285,288)][order(278,282)][281..296]	[other][other][other][other]	[homodimer interface [polypeptide binding]][peptide binding site [polypeptide binding]][phosphoinositide binding site [chemical binding]][actin binding site 2 [polypeptide binding]]				1	NP_001247422.1	1290	NP_001247422.1	radixin isoform 1 [Homo sapiens]	4.557e-05	0	7.384e-05	0	0	0	0	0	1.72e-05	604	71049	6.7	NXNXFFFFN	0.397	0.5574	1	0.716028	0.892838
140	0.000465	2	0	0	1.79769e+308	GM2A		5		[32..193]	[GM2-AP]	[GM2 activator protein (GM2-AP) is a non-enzymatic lysosomal protein that acts as cofactor in the sequential degradation of gangliosides. GM2A is an essential cofactor for beta-hexosaminidase A (Hex A) in the enzymatic hydrolysis of GM2 ganglioside to GM3; cd00258]	[order(34,36,46,48,51,53,58,64,66,68,82,84,86,103,108,111,]	[other]	[putative lipid binding cavity [chemical binding]]				1	NP_000396.2	1291	NP_000396.2	ganglioside GM2 activator isoform 1 precursor [Homo sapiens]	0.00069887	0	0.00023109	0	0	0	0	0	0.00013611	193	20838	5.3	NXNXFFFFN	1.14	1.8702	0.884783	0.389796	0.953879
141	7.1e-05	2	0	0	1.79769e+308	EIF2B5		3		[42..438][43..257][361..439][548..711]	[GCD1][eIF-2B_epsilon_N][LbH_eIF2B_epsilon][W2_eIF2B_epsilon]	[NDP-sugar pyrophosphorylase, includes eIF-2Bgamma, eIF-2Bepsilon, and LPS biosynthesis proteins [Translation, ribosomal structure and biogenesis, Cell wall/membrane/envelope biogenesis]; COG1208][The N-terminal domain of epsilon subunit of the eIF-2B is a subfamily of glycosyltransferase 2; cd04197][eIF-2B epsilon subunit, central Left-handed parallel beta-Helix (LbH) domain: eIF-2B is a eukaryotic translation initiator, a guanine nucleotide exchange factor (GEF) composed of five different subunits (alpha, beta, gamma, delta and epsilon). eIF2B is...; cd05787][C-terminal W2 domain of eukaryotic translation initiation factor 2B epsilon; cd11558]	[2][27][51][130][322][450][466][466][469][469][525][527][529][532][532][535][540][540][540][540][544][544][544][577][order(628,650)][717][717][717][718][718]	[acetylation][phosphorylation][phosphorylation][phosphorylation][phosphorylation][phosphorylation][phosphorylation][phosphorylation][phosphorylation][phosphorylation][phosphorylation][phosphorylation][phosphorylation][phosphorylation][phosphorylation][phosphorylation][phosphorylation][phosphorylation][modified][phosphorylation][phosphorylation][phosphorylation][phosphorylation][other][other][phosphorylation][phosphorylation][phosphorylation][phosphorylation][phosphorylation]	[N-acetylalanine. {ECO:0000244|PubMed:19413330, ECO:0000244|PubMed:22223895, ECO:0000244|PubMed:22814378}; propagated from UniProtKB/Swiss-Prot (Q13144.3)][Phosphoserine. {ECO:0000250|UniProtKB:Q64350}; propagated from UniProtKB/Swiss-Prot (Q13144.3)][][Phosphoserine. {ECO:0000250|UniProtKB:Q64350}; propagated from UniProtKB/Swiss-Prot (Q13144.3)][Phosphothreonine. {ECO:0000250|UniProtKB:Q64350}; propagated from UniProtKB/Swiss-Prot (Q13144.3)][Phosphoserine. {ECO:0000244|PubMed:24275569}; propagated from UniProtKB/Swiss-Prot (Q13144.3)][][Phosphoserine. {ECO:0000244|PubMed:24275569}; propagated from UniProtKB/Swiss-Prot (Q13144.3)][][Phosphoserine. {ECO:0000244|PubMed:24275569}; propagated from UniProtKB/Swiss-Prot (Q13144.3)][][][][][Phosphoserine. {ECO:0000250|UniProtKB:Q64350}; propagated from UniProtKB/Swiss-Prot (Q13144.3)][][][][dephosphorylation site][Phosphoserine. {ECO:0000250|UniProtKB:Q64350}; propagated from UniProtKB/Swiss-Prot (Q13144.3)][][][Phosphoserine, by DYRK2. {ECO:0000244|PubMed:18088087, ECO:0000244|PubMed:18669648, ECO:0000244|PubMed:18691976, ECO:0000244|PubMed:20068231, ECO:0000244|PubMed:21406692, ECO:0000244|PubMed:24275569}; propagated from UniProtKB/Swiss-Prot (Q13144.3)][putative essential glutamate][putative disease-causing mutation sites][][][Phosphoserine. {ECO:0000244|PubMed:19690332}; propagated from UniProtKB/Swiss-Prot (Q13144.3)][][]				1	NP_003898.2	1292	NP_003898.2	translation initiation factor eIF-2B subunit epsilon [Homo sapiens]	8.018e-05	0	6.186e-05	0	0	0	0	0	2.55e-05	721	80380	5.1	NXNXFFFFN	0.631	0.987	1	0.617101	0.932618
142	6.4e-05	2	0	0	1.79769e+308	DBN1		5		[4..139]	[ADF_drebrin_like]	[ADF homology domain of drebrin and actin-binding protein 1 (abp1); cd11281]	[2][order(79,93,120,123)][141][141][142][142][142][331][335][335][337][339][339][342][346][346][564][622]	[acetylation][other][phosphorylation][phosphorylation][phosphorylation][phosphorylation][phosphorylation][phosphorylation][phosphorylation][phosphorylation][phosphorylation][phosphorylation][phosphorylation][phosphorylation][phosphorylation][phosphorylation][phosphorylation][phosphorylation]	[N-acetylalanine; propagated from UniProtKB/Swiss-Prot (Q16643.4)][putative F-actin interface [polypeptide binding]][][Phosphoserine; propagated from UniProtKB/Swiss-Prot (Q16643.4)][][][Phosphoserine; propagated from UniProtKB/Swiss-Prot (Q16643.4)][Phosphothreonine; propagated from UniProtKB/Swiss-Prot (Q16643.4)][][Phosphothreonine; propagated from UniProtKB/Swiss-Prot (Q16643.4)][Phosphoserine; propagated from UniProtKB/Swiss-Prot (Q16643.4)][][Phosphoserine; propagated from UniProtKB/Swiss-Prot (Q16643.4)][][][Phosphothreonine; propagated from UniProtKB/Swiss-Prot (Q16643.4)][][]				1	NP_004386.2	1293	NP_004386.2	drebrin isoform a [Homo sapiens]	5.938e-05	0	6.872e-05	0	0	0	0	0	2.024e-05	649	71439	4.5	NXNXFFFFN	0.462	0.7133	1	0.681982	0.909721
143	7.5e-05	2	0	0	1.79769e+308	MRE11A		11		[10..402][14..275][294..461]	[mre11][MPP_Mre11_N][Mre11_DNA_bind]	[DNA repair protein (mre11); TIGR00583][Mre11 nuclease, N-terminal metallophosphatase domain; cd00840][Mre11 DNA-binding presumed domain; pfam04152]	[order(20,22,60,128..129,217,245..247)][order(20,22,60,128,217,245,247)][order(24..30,63,131,133..134,184..185)][order(66,133..134,185,274)][order(69,72..73,76,80,131..132)][74][264][650][660][661]	[active][metal-binding][DNA binding][other][other][phosphorylation][phosphorylation][phosphorylation][phosphorylation][phosphorylation]	[][metal binding site [ion binding]][DNA binding site [nucleotide binding]][heterodimer interface [polypeptide binding]][homodimer interface [polypeptide binding]][][][][][]				2	NP_005581.2;NP_005582.1	1294	NP_005581.2	0 genes:. 2 proteins in this group did not match any genes. NP_005581.2:double-strand break repair protein MRE11A isoform 2 [Homo sapiens] ;NP_005582.1:double-strand break repair protein MRE11A isoform 1 [Homo sapiens] ;	8.501e-05	0	6.559e-05	0	0	0	0	0	1.932e-05	680	77642	5.8	NXNXFFFFN	0.572	0.9203	1	0.63382	0.927707
144	5.9e-05	2	0	0	1.79769e+308	ATP2A1		16	3.6.3.8	[1..864][3..216][293..403][<486..595][659..862]	[ATPase-IIA1_Ca][E1-E2_ATPase][Hydrolase_like2][HAD_like][Cation_ATPase_C]	[sarco/endoplasmic reticulum calcium-translocating P-type ATPase; TIGR01116][E1-E2 ATPase; pfam00122][Putative hydrolase of sodium-potassium ATPase alpha subunit; pfam13246][Haloacid dehalogenase-like hydrolases. The haloacid dehalogenase-like (HAD) superfamily includes L-2-haloacid dehalogenase, epoxide hydrolase, phosphoserine phosphatase, phosphomannomutase, phosphoglycolate phosphatase, P-type ATPase, and many others; cd01427][Cation transporting ATPase, C-terminus; pfam00689]	[500]	[other]	[motif II]				5	NP_001273004.1;NP_001672.1;NP_004311.1;NP_733765.1;NP_775293.1	1295	NP_001273004.1	0 genes:. 5 proteins in this group did not match any genes. NP_001273004.1:sarcoplasmic/endoplasmic reticulum calcium ATPase 1 isoform c [Homo sapiens] ;NP_001672.1:sarcoplasmic/endoplasmic reticulum calcium ATPase 2 isoform a [Homo sapiens] ;NP_004311.1:sarcoplasmic/endoplasmic reticulum calcium ATPase 1 isoform a [Homo sapiens] ;NP_733765.1:sarcoplasmic/endoplasmic reticulum calcium ATPase 2 isoform b [Homo sapiens] ;NP_775293.1:sarcoplasmic/endoplasmic reticulum calcium ATPase 1 isoform b [Homo sapiens] ;	6.652e-05	0	5.132e-05	0	0	0	0	0	1.512e-05	869	95199	5.8	NXNXFFFFN	0.599	0.9652	1	0.623215	0.930893
145	4.7e-05	2	0	0	1.79769e+308	SMC6		2		[48..1069][48..>204][356..479][452..659][<924..>1025][<977..1075]	[Smc][ABC_SMC6_euk][DivIVA][Flexible hinge][P-loop_NTPase][ABC_SMC6_euk]	[Chromosome segregation ATPase [Cell cycle control, cell division, chromosome partitioning]; COG1196][ATP-binding cassette domain of eukaryotic SM6 proteins; cd03276][DivIVA protein; cl19517][propagated from UniProtKB/Swiss-Prot (Q96SB8.2)][P-loop containing Nucleoside Triphosphate Hydrolases; cl21455][ATP-binding cassette domain of eukaryotic SM6 proteins; cd03276]	[76..83][order(79..80,82..84,191)][188..191][669][960..961][987..996][987..996][1011..1016][1011..1016][1019..1022][1019..1022][1046..1052]	[other][other][other][phosphorylation][other][other][other][other][other][other][other][other]	[Walker A/P-loop][ATP binding site [chemical binding]][Q-loop/lid][Phosphoserine; propagated from UniProtKB/Swiss-Prot (Q96SB8.2)][Q-loop/lid][ABC transporter signature motif][ABC transporter signature motif][Walker B][Walker B][D-loop][D-loop][H-loop/switch region]				1	NP_078900.1	1296	NP_078900.1	structural maintenance of chromosomes protein 6 [Homo sapiens]	5.299e-05	0	4.088e-05	0	0	0	0	0	1.445e-05	1091	126325	7	NXNXFFFFN	0.639	0.9079	1	0.636827	0.926757
146	3.3e-05	2	0	0	1.79769e+308	PDCD11		10		[80..176][183..263][274..798][281..344][365..435][453..521][542..611][636..707][715..797][846..910][925..993][1033..1431][1036..1105][1149..1223][1227..1298][1321..1394][<1378..1527][1561..1793][1599..1631][1621..1647][1663..1686][1692..1719][1705..1737][1724..1754][1761..1789][1775..1807][1809..1844]	[S1_Rrp5_repeat_hs1_sc1][S1_Rrp5_repeat_hs2_sc2][RpsA][S1_Rrp5_repeat_hs3][S1_Rrp5_repeat_hs4][S1_Rrp5_repeat_hs5][S1_Rrp5_repeat_hs6_sc5][S1_Rrp5_repeat_hs7][S1_Rrp5_repeat_hs8_sc7][S1_like][S1_Rrp5_repeat_hs10][rpsA][S1_Rrp5_repeat_hs11_sc8][S1_Rrp5_repeat_hs12_sc9][S1_Rrp5_repeat_hs13][S1_Rrp5_repeat_hs14][CAF-1_p150][TPR][HAT 1][TPR repeat][TPR repeat][TPR repeat][HAT 2][TPR repeat][TPR repeat][HAT 3][HAT 4]	[S1_Rrp5_repeat_hs1_sc1: Rrp5 is a trans-acting factor important for biogenesis of both the 40S and 60S eukaryotic ribosomal subunits. Rrp5 has two distinct regions, an N-terminal region containing tandemly repeated S1 RNA-binding domains (12 S1 repeats...; cd05693][S1_Rrp5_repeat_hs2_sc2: Rrp5 is a trans-acting factor important for biogenesis of both the 40S and 60S eukaryotic ribosomal subunits. Rrp5 has two distinct regions, an N-terminal region containing tandemly repeated S1 RNA-binding domains (12 S1 repeats...; cd05694][Ribosomal protein S1 [Translation, ribosomal structure and biogenesis]; COG0539][S1_Rrp5_repeat_hs3: Rrp5 is a trans-acting factor important for biogenesis of both the 40S and 60S eukaryotic ribosomal subunits. Rrp5 has two distinct regions, an N-terminal region containing tandemly repeated S1 RNA-binding domains (12 S1 repeats in...; cd05695][S1_Rrp5_repeat_hs4: Rrp5 is a trans-acting factor important for biogenesis of both the 40S and 60S eukaryotic ribosomal subunits. Rrp5 has two distinct regions, an N-terminal region containing tandemly repeated S1 RNA-binding domains (12 S1 repeats in...; cd05696][S1_Rrp5_repeat_hs5: Rrp5 is a trans-acting factor important for biogenesis of both the 40S and 60S eukaryotic ribosomal subunits. Rrp5 has two distinct regions, an N-terminal region containing tandemly repeated S1 RNA-binding domains (12 S1 repeats in...; cd05697][S1_Rrp5_repeat_hs6_sc5: Rrp5 is a trans-acting factor important for biogenesis of both the 40S and 60S eukaryotic ribosomal subunits. Rrp5 has two distinct regions, an N-terminal region containing tandemly repeated S1 RNA-binding domains (12 S1 repeats...; cd05698][S1_Rrp5_repeat_hs7: Rrp5 is a trans-acting factor important for biogenesis of both the 40S and 60S eukaryotic ribosomal subunits. Rrp5 has two distinct regions, an N-terminal region containing tandemly repeated S1 RNA-binding domains (12 S1 repeats in...; cd05699][S1_Rrp5_repeat_hs8_sc7: Rrp5 Homo sapiens S1 repeat 8 (hs8) and Saccharomyces cerevisiae S1 repeat 7 (sc7)-like domains. Rrp5 is a trans-acting factor important for biogenesis of both the 40S and 60S eukaryotic ribosomal subunits. Rrp5 has two distinct...; cd04461][S1_like: Ribosomal protein S1-like RNA-binding domain. Found in a wide variety of RNA-associated proteins. Originally identified in S1 ribosomal protein. This superfamily also contains the Cold Shock Domain (CSD), which is a homolog of the S1 domain; cl09927][S1_Rrp5_repeat_hs10: Rrp5 is a trans-acting factor important for biogenesis of both the 40S and 60S eukaryotic ribosomal subunits. Rrp5 has two distinct regions, an N-terminal region containing tandemly repeated S1 RNA-binding domains (12 S1 repeats in...; cd05701][30S ribosomal protein S1; Reviewed; PRK06676][S1_Rrp5_repeat_hs11_sc8: Rrp5 is a trans-acting factor important for biogenesis of both the 40S and 60S eukaryotic ribosomal subunits. Rrp5 has two distinct regions, an N-terminal region containing tandemly repeated S1 RNA-binding domains (12 S1 repeats...; cd05702][S1_Rrp5_repeat_hs12_sc9: Rrp5 is a trans-acting factor important for biogenesis of both the 40S and 60S eukaryotic ribosomal subunits. Rrp5 has two distinct regions, an N-terminal region containing tandemly repeated S1 RNA-binding domains (12 S1 repeats...; cd05703][S1_Rrp5_repeat_hs13: Rrp5 is a trans-acting factor important for biogenesis of both the 40S and 60S eukaryotic ribosomal subunits. Rrp5 has two distinct regions, an N-terminal region containing tandemly repeated S1 RNA-binding domains (12 S1 repeats in...; cd05704][S1_Rrp5_repeat_hs14: Rrp5 is a trans-acting factor important for biogenesis of both the 40S and 60S eukaryotic ribosomal subunits. Rrp5 has two distinct regions, an N-terminal region containing tandemly repeated S1 RNA-binding domains (12 S1 repeats in...; cd05705][Chromatin assembly factor 1 complex p150 subunit, N-terminal; pfam11600][Tetratricopeptide (TPR) repeat [General function prediction only]; COG0457][propagated from UniProtKB/Swiss-Prot (Q14690.3)][TPR repeat [structural motif]][TPR repeat [structural motif]][TPR repeat [structural motif]][propagated from UniProtKB/Swiss-Prot (Q14690.3)][TPR repeat [structural motif]][TPR repeat [structural motif]][propagated from UniProtKB/Swiss-Prot (Q14690.3)][propagated from UniProtKB/Swiss-Prot (Q14690.3)]	[2][order(91,99,109,111)][order(195,203,214,216)][order(289,297,307,309)][order(373,383,393,395)][order(461,469,479,481)][order(550,558,568,570)][order(644,652,663,665)][755][order(854,862,872,874)][order(933,944,953,955)][order(1044,1052,1062,1064)][order(1157,1165,1177,1179)][order(1238,1247,1257,1259)][order(1332,1340,1350,1352)][1360][1360][1362][1493][1498][order(1692,1695..1696,1699..1700,1702,1726,1729..1730,]	[acetylation][other][other][other][other][other][other][other][other][other][other][other][other][other][other][phosphorylation][phosphorylation][phosphorylation][phosphorylation][phosphorylation][other]	[N-acetylalanine. {ECO:0000244|PubMed:19413330, ECO:0000244|PubMed:22223895, ECO:0000269|Ref.5}; propagated from UniProtKB/Swiss-Prot (Q14690.3)][RNA binding site [nucleotide binding]][RNA binding site [nucleotide binding]][RNA binding site [nucleotide binding]][RNA binding site [nucleotide binding]][RNA binding site [nucleotide binding]][RNA binding site [nucleotide binding]][RNA binding site [nucleotide binding]][oligonucleotide binding site [chemical binding]][RNA binding site [nucleotide binding]][RNA binding site [nucleotide binding]][RNA binding site [nucleotide binding]][RNA binding site [nucleotide binding]][RNA binding site [nucleotide binding]][RNA binding site [nucleotide binding]][][Phosphoserine. {ECO:0000244|PubMed:21406692}; propagated from UniProtKB/Swiss-Prot (Q14690.3)][Phosphoserine. {ECO:0000244|PubMed:21406692}; propagated from UniProtKB/Swiss-Prot (Q14690.3)][Phosphoserine. {ECO:0000244|PubMed:18669648}; propagated from UniProtKB/Swiss-Prot (Q14690.3)][Phosphoserine. {ECO:0000244|PubMed:18669648, ECO:0000244|PubMed:18691976}; propagated from UniProtKB/Swiss-Prot (Q14690.3)][putative protein binding surface [polypeptide binding]]				1	NP_055791.1	1297	NP_055791.1	protein RRP5 homolog [Homo sapiens]	4.119e-05	0	2.384e-05	0	0	0	0	0	9.83e-06	1871	208699	8.9	NXNXFFFFN	0.765	1.1302	1	0.581315	0.941174
147	0.000355	2	0	0	1.79769e+308	SMARCB1		22		[1..113][178..373][183..243][186..319][186..245][304..318]	[DNA-binding. {ECO:0000269|PubMed:26073604}][SNF5][HIV-1 integrase-binding][2 X approximate tandem repeats][MYC-binding][Interaction with PPP1R15A]	[propagated from UniProtKB/Swiss-Prot (Q12824.2)][SNF5 / SMARCB1 / INI1; pfam04855][propagated from UniProtKB/Swiss-Prot (Q12824.2)][propagated from UniProtKB/Swiss-Prot (Q12824.2)][propagated from UniProtKB/Swiss-Prot (Q12824.2)][propagated from UniProtKB/Swiss-Prot (Q12824.2)]	[129][129]	[phosphorylation][phosphorylation]	[][Phosphoserine. {ECO:0000244|PubMed:17525332}; propagated from UniProtKB/Swiss-Prot (Q12824.2)]				1	NP_003064.2	1301	NP_003064.2	SWI/SNF-related matrix-associated actin-dependent regulator of chromatin subfamily B member 1 isoform a [Homo sapiens]	0.00045044	0	0	0.00025962	0	0	0	0	0.00010235	385	44141	6.2	NXXNFFFFN	1.513	2.7984	0.502416	0.1836	0.925314
148	0.000727	2	0	0	1.79769e+308	SLIRP		14		[20..90][22..90]	[RRM_SLIRP][RRM]	[RNA recognition motif found in SRA stem-loop-interacting RNA-binding protein (SLIRP) and similar proteins; cd12242][RNA recognition motif; smart00360]	[15][99][100]	[phosphorylation][phosphorylation][phosphorylation]	[Phosphoserine. {ECO:0000244|PubMed:21406692}; propagated from UniProtKB/Swiss-Prot (Q9GZT3.1)][Phosphothreonine. {ECO:0000244|PubMed:24275569}; propagated from UniProtKB/Swiss-Prot (Q9GZT3.1)][Phosphoserine. {ECO:0000244|PubMed:18669648, ECO:0000244|PubMed:20068231, ECO:0000244|PubMed:21406692}; propagated from UniProtKB/Swiss-Prot (Q9GZT3.1)]				3	NP_001254792.1;NP_001254793.1;NP_112487.1	1302	NP_001254792.1	0 genes:. 3 proteins in this group did not match any genes. NP_001254792.1:SRA stem-loop-interacting RNA-binding protein, mitochondrial isoform 2 precursor [Homo sapiens] ;NP_001254793.1:SRA stem-loop-interacting RNA-binding protein, mitochondrial isoform 3 precursor [Homo sapiens] ;NP_112487.1:SRA stem-loop-interacting RNA-binding protein, mitochondrial isoform 1 precursor [Homo sapiens] ;	0.0010805	0	0	0.00037365	0	0	0	0	0.00022096	107	12122	10.2	NXXNFFFFN	1.002	1.6104	0.986812	0.457181	0.954619
149	0.000584	2	0	0	1.79769e+308	GNAI2		3		[3..316][3..312]	[G_alpha][G-alpha]	[G protein alpha subunit; smart00275][Alpha subunit of G proteins (guanine nucleotide binding); cd00066]	[order(3,8..10,145,164,167,233..234,236,289..290)][3..10][order(4..6,34,38,42,45,48..49,67,70,113,142,167,175,179)][140..148][145][order(146,148,150,161,163,167..169,171,174..175,177..180)][order(148,173,176..177,180)][164..167][165..181][233..236][order(281..292,294..297)][289..291]	[other][other][other][other][other][other][other][other][other][other][other][other]	[GTP/Mg2+ binding site [chemical binding]][G1 box][GoLoco binding site][Switch I region][G2 box][beta - gamma complex interaction site [polypeptide binding]][adenylyl cyclase interaction site [polypeptide binding]][G3 box][Switch II region][G4 box][putative receptor binding site][G5 box]				1	NP_001159897.1	1303	NP_001159897.1	guanine nucleotide-binding protein G(i) subunit alpha-2 isoform 2 [Homo sapiens]	0.00091649	0	0	0.00025145	0	0	0	0	0.00016776	318	36465	5.6	NXXNFFFFN	1.771	3.0886	0.395332	0.135436	0.912733
150	0.000172	2	0	0	1.79769e+308	P3H1		1	1.14.11.7	[35..68][143..176][205..238][301..334][479..677][733..736]	[TPR 1][TPR 2][TPR 3][TPR 4][P4Hc][Prevents secretion from ER. {ECO:0000255|PROSITE-ProRule:PRU10138}]	[propagated from UniProtKB/Swiss-Prot (Q32P28.2)][propagated from UniProtKB/Swiss-Prot (Q32P28.2)][propagated from UniProtKB/Swiss-Prot (Q32P28.2)][propagated from UniProtKB/Swiss-Prot (Q32P28.2)][Prolyl 4-hydroxylase alpha subunit homologues; smart00702][propagated from UniProtKB/Swiss-Prot (Q32P28.2)]							1	NP_071751.3	1304	NP_071751.3	prolyl 3-hydroxylase 1 isoform 1 precursor [Homo sapiens]	0.00026181	0	0	8.148e-05	0	0	0	0	6.068e-05	736	83394	5.1	NXXNFFFFN	1.385	2.3919	0.667946	0.264838	0.941108
151	0.000272	2	0	0	1.79769e+308	SF3A2		19		[1..217][52..85][112..218]	[PRP11][ZnF_U1][CactinC_cactus]	[Splicing factor 3a, subunit 2 [RNA processing and modification]; COG5246][U1-like zinc finger; smart00451][Cactus-binding C-terminus of cactin protein; cl10717]	[1][10]	[acetylation][acetylation]	[N-acetylmethionine. {ECO:0000269|Ref.6}; propagated from UniProtKB/Swiss-Prot (Q15428.2)][N6-acetyllysine. {ECO:0000250|UniProtKB:Q62203}; propagated from UniProtKB/Swiss-Prot (Q15428.2)]				1	NP_009096.2	1305	NP_009096.2	splicing factor 3A subunit 2 [Homo sapiens]	0.00041528	0	0	0.00012925	0	0	0	0	7.926e-05	464	49256	9.6	NXXNFFFFN	1.414	2.3978	0.665475	0.26347	0.940893
152	0.00089	2	0	0	1.79769e+308	TXNL4A		18		[10..123]	[DIM1]	[Dim1 family; Dim1 is also referred to as U5 small nuclear ribonucleoprotein particle (snRNP)-specific 15kD protein. It is a component of U5 snRNP, which pre-assembles with U4/U6 snRNPs to form a [U4/U6:U5] tri-snRNP complex required for pre-mRNA splicing; cd02954]	[order(21,23..24,86..88)][40..43][132]	[other][other][phosphorylation]	[first critical site][second critical site][Phosphoserine. {ECO:0000244|PubMed:19690332}; propagated from UniProtKB/Swiss-Prot (P83876.1)]				1	NP_006692.1	1306	NP_006692.1	thioredoxin-like protein 4A isoform 1 [Homo sapiens]	0.00135697	0	0	0.00042233	0	0	0	0	0.0002405	142	16786	5.8	NXXNFFFFN	1.414	2.3753	0.674903	0.268962	0.941749
153	0.000164	2	0	0	1.79769e+308	PHB2		12		[19..49][39..276][40..235][150..174]	[Necessary for transcriptional repression. {ECO:0000269|PubMed:10359819}][hflC][SPFH_prohibitin][Necessary for transcriptional repression. {ECO:0000269|PubMed:10359819}]	[propagated from UniProtKB/Swiss-Prot (Q99623.2)][HflC protein; TIGR01932][Prohibitin family; SPFH (stomatin, prohibitin, flotillin, and HflK/C) superfamily; cd03401][propagated from UniProtKB/Swiss-Prot (Q99623.2)]	[2][128][147][200][236][250][262]	[acetylation][phosphorylation][acetylation][acetylation][acetylation][acetylation][acetylation]	[N-acetylalanine. {ECO:0000269|PubMed:22814378, ECO:0000269|Ref.8}; propagated from UniProtKB/Swiss-Prot (Q99623.2)][Phosphotyrosine. {ECO:0000269|PubMed:15592455}; propagated from UniProtKB/Swiss-Prot (Q99623.2)][N6-acetyllysine. {ECO:0000250|UniProtKB:O35129}; propagated from UniProtKB/Swiss-Prot (Q99623.2)][N6-acetyllysine. {ECO:0000250|UniProtKB:O35129}; propagated from UniProtKB/Swiss-Prot (Q99623.2)][N6-acetyllysine. {ECO:0000250|UniProtKB:O35129}; propagated from UniProtKB/Swiss-Prot (Q99623.2)][N6-acetyllysine. {ECO:0000269|PubMed:19608861}; propagated from UniProtKB/Swiss-Prot (Q99623.2)][N6-acetyllysine. {ECO:0000250|UniProtKB:O35129}; propagated from UniProtKB/Swiss-Prot (Q99623.2)]				1	NP_001138303.1	1307	NP_001138303.1	prohibitin-2 isoform 1 [Homo sapiens]	0.00019333	0	0	0.00013372	0	0	0	0	6.15e-05	299	33296	9.8	NXXNFFFFN	0.596	0.9019	1	0.638327	0.926275
154	0.000309	2	0	0	1.79769e+308	EMD		X		[4..46][46..222][168..186]	[LEM_emerin][Interaction with F-actin (Probable)][Interaction with CTNNB1]	[LEM (Lap2/Emerin/Man1) domain found in emerin; cd12939][propagated from UniProtKB/Swiss-Prot (P50402.1)][propagated from UniProtKB/Swiss-Prot (P50402.1)]	[1][8][8][order(9..10,22..27,29..30,33..34,36..37)][10][49][49][54][58][59][60][60][67][74][85][87][90][94][95][99][105][120][122][123][141][142][143][159][161][163][165][167][171][173][223..243]	[acetylation][phosphorylation][phosphorylation][other][phosphorylation][phosphorylation][phosphorylation][phosphorylation][phosphorylation][phosphorylation][phosphorylation][phosphorylation][phosphorylation][phosphorylation][phosphorylation][phosphorylation][phosphorylation][phosphorylation][phosphorylation][phosphorylation][phosphorylation][phosphorylation][phosphorylation][phosphorylation][phosphorylation][phosphorylation][phosphorylation][phosphorylation][phosphorylation][phosphorylation][phosphorylation][phosphorylation][phosphorylation][phosphorylation][transmembrane region]	[N-acetylmethionine; propagated from UniProtKB/Swiss-Prot (P50402.1)][][Phosphoserine; propagated from UniProtKB/Swiss-Prot (P50402.1)][polypeptide substrate binding site [polypeptide binding]][][][Phosphoserine, by PKA; propagated from UniProtKB/Swiss-Prot (P50402.1)][Phosphoserine; propagated from UniProtKB/Swiss-Prot (P50402.1)][][][][Phosphoserine; propagated from UniProtKB/Swiss-Prot (P50402.1)][][][][Phosphoserine; propagated from UniProtKB/Swiss-Prot (P50402.1)][][][][][][][][][][][][][][][][][Phosphoserine; propagated from UniProtKB/Swiss-Prot (P50402.1)][][propagated from UniProtKB/Swiss-Prot (P50402.1)]				1	NP_000108.1	1308	NP_000108.1	emerin [Homo sapiens]	0.00030345	0	0	0.00031481	0	0	0	0	0.00010342	254	28994	5.5	NXXNFFFFN	1.007	1.6651	0.965868	0.44261	0.95487
155	0.000244	2	0	0	1.79769e+308	GNAI3		1		[14..352][34..348]	[G_alpha][G-alpha]	[G protein alpha subunit; smart00275][Alpha subunit of G proteins (guanine nucleotide binding); cd00066]	[order(40,45..47,181,200,203,269..270,272,325..326)][40..47][order(41..43,71,75,79,82,85..86,104,107,149,178,203,211,][69][176..184][178][181][order(182,184,186,197,199,203..205,207,210..211,213..216)][order(184,209,212..213,216)][200..203][201..217][204][269..272][order(317..328,330..333)][325..327][351]	[other][other][other][phosphorylation][other][modified][other][other][other][other][other][amidation][other][other][other][modified]	[GTP/Mg2+ binding site [chemical binding]][G1 box][GoLoco binding site][][Switch I region][ADP-ribosylarginine, by cholera toxin. {ECO:0000250}; propagated from UniProtKB/Swiss-Prot (P08754.3)][G2 box][beta - gamma complex interaction site [polypeptide binding]][adenylyl cyclase interaction site [polypeptide binding]][G3 box][Switch II region][Deamidated glutamine, by Photorhabdus PAU_02230. {ECO:0000269|PubMed:24141704}; propagated from UniProtKB/Swiss-Prot (P08754.3)][G4 box][putative receptor binding site][G5 box][ADP-ribosylcysteine, by pertussis toxin. {ECO:0000250}; propagated from UniProtKB/Swiss-Prot (P08754.3)]				1	NP_006487.1	1309	NP_006487.1	guanine nucleotide-binding protein G(k) subunit alpha [Homo sapiens]	0.00037422	0	0	0.00011294	0	0	0	0	6.593e-05	354	40532	5.7	NXXNFFFFN	1.056	1.6806	0.959876	0.43776	0.954901
156	0.000138	2	0	0	1.79769e+308	ZC3H15		2		[1..325][99..125][236..260]	[COG5252][ZnF_C3H1][Required for interaction with DRG1. {ECO:0000250}]	[Uncharacterized conserved protein, contains CCCH-type Zn-finger protein [General function prediction only]][zinc finger; smart00356][propagated from UniProtKB/Swiss-Prot (Q8WU90.1)]	[231][351][381][381]	[phosphorylation][phosphorylation][phosphorylation][phosphorylation]	[Phosphoserine. {ECO:0000250|UniProtKB:Q6U6G5}; propagated from UniProtKB/Swiss-Prot (Q8WU90.1)][Phosphoserine. {ECO:0000244|PubMed:19690332, ECO:0000244|PubMed:20068231}; propagated from UniProtKB/Swiss-Prot (Q8WU90.1)][][Phosphoserine. {ECO:0000244|PubMed:17081983, ECO:0000244|PubMed:21406692}; propagated from UniProtKB/Swiss-Prot (Q8WU90.1)]				1	NP_060941.2	1310	NP_060941.2	zinc finger CCCH domain-containing protein 15 [Homo sapiens]	0.0001357	0	0	0.00014078	0	0	0	0	4.317e-05	426	48603	5.3	NXXNFFFFN	0.709	1.1035	1	0.587608	0.939849
157	9.9e-05	2	0	0	1.79769e+308	SNIP1		1		[258..361][<275..379]	[FHA][FHA]	[Forkhead associated domain (FHA); found in eukaryotic and prokaryotic proteins. Putative nuclear signalling domain. FHA domains may bind phosphothreonine, phosphoserine and sometimes phosphotyrosine. In eukaryotes, many FHA domain-containing proteins...; cd00060][Forkhead associated (FHA) domain, binds pSer, pThr, pTyr [Signal transduction mechanisms]; COG1716]	[35][35][49][49][52][52][54][54][89][91][153][159][169][202][order(285,298,300..301,334..336)][394][394]	[phosphorylation][phosphorylation][phosphorylation][phosphorylation][phosphorylation][phosphorylation][phosphorylation][phosphorylation][phosphorylation][phosphorylation][phosphorylation][phosphorylation][phosphorylation][phosphorylation][other][phosphorylation][phosphorylation]	[][Phosphoserine; propagated from UniProtKB/Swiss-Prot (Q8TAD8.1)][][Phosphoserine; propagated from UniProtKB/Swiss-Prot (Q8TAD8.1)][][Phosphoserine; propagated from UniProtKB/Swiss-Prot (Q8TAD8.1)][][Phosphoserine; propagated from UniProtKB/Swiss-Prot (Q8TAD8.1)][][][][][][][phosphopeptide binding site][][Phosphoserine; propagated from UniProtKB/Swiss-Prot (Q8TAD8.1)]				1	NP_078976.2	1311	NP_078976.2	smad nuclear-interacting protein 1 [Homo sapiens]	9.732e-05	0	0	0.00010096	0	0	0	0	2.654e-05	396	45778	10	NXXNFFFFN	0.461	0.7042	1	0.684791	0.908472
158	0.000239	2	0	0	1.79769e+308	DRG1		22		[1..367][2..16][65..297][291..366]	[Rbg1][Required for interaction with STK16][DRG][TGS_DRG_C]	[Ribosome-interacting GTPase 1 [Translation, ribosomal structure and biogenesis]; COG1163][propagated from UniProtKB/Swiss-Prot (Q9Y295.1)][Developmentally Regulated GTP-binding protein (DRG); cd01896][TGS_DRG_C: DRG (developmentally regulated GTP-binding protein) represents a family of GTP-binding proteins that includes two members, DRG1 and DRG2. DRG1 and DRG2 have a C-terminal TGS domain (named after the ThrRS, GTPase, and SpoT proteins where it...; cd01666]	[2][71..78][order(74,76..79,173..174,176,201..203)][93..101][98][100][order(116..125,128..141)][117..120][248..251][271..273]	[acetylation][other][other][other][other][phosphorylation][other][other][other][other]	[N-acetylserine; propagated from UniProtKB/Swiss-Prot (Q9Y295.1)][G1 box][GTP/Mg2+ binding site [chemical binding]][Switch I region][G2 box][Phosphothreonine, by STK16; propagated from UniProtKB/Swiss-Prot (Q9Y295.1)][Switch II region][G3 box][G4 box][G5 box]				1	NP_004138.1	1312	NP_004138.1	developmentally-regulated GTP-binding protein 1 [Homo sapiens]	0.00031502	0	0	0.00016341	0	0	0	0	7.874e-05	367	40542	8.9	NXXNFFFFN	1.062	1.7353	0.938539	0.424878	0.954859
159	0.000136	2	0	0	1.79769e+308	MTA2		11		[3..168][147..201][266..313][267..312][363..414][366..>402]	[BAH_MTA][ELM2][SANT][SANT_MTA3_like][ZnF_GATA][ZnF_GATA]	[BAH, or Bromo Adjacent Homology domain, as present in MTA1 and similar proteins. The Metastasis-associated protein MTA1 is part of the NURD (nucleosome remodeling and deacetylating) complex and plays a role in cellular transformation and metastasis. BAH...; cd04709][ELM2 domain; pfam01448][SANT SWI3, ADA2, N-CoR and TFIIIB'' DNA-binding domains; smart00717][Myb-Like Dna-Binding Domain of MTA3 and related proteins; cd11661][zinc finger binding to DNA consensus sequence [AT]GATA[AG]; smart00401][Zinc finger DNA binding domain; binds specifically to DNA consensus sequence [AT]GATA[AG] promoter elements; a subset of family members may also bind protein; zinc-finger consensus topology is C-X(2)-C-X(17)-C-X(2)-C; cd00202]	[54][57][152][order(268,298..299,301..302,304..306,308..310)][order(367,370,391,394)][order(376..377,379,391..401)][433][435][435][437][460][522][531][534][548]	[phosphorylation][phosphorylation][acetylation][other][other][DNA binding][phosphorylation][phosphorylation][phosphorylation][phosphorylation][acetylation][acetylation][acetylation][phosphorylation][phosphorylation]	[Phosphoserine. {ECO:0000250|UniProtKB:Q9R190}; propagated from UniProtKB/Swiss-Prot (O94776.1)][][N6-acetyllysine. {ECO:0000244|PubMed:19608861}; propagated from UniProtKB/Swiss-Prot (O94776.1)][putative DNA binding site [nucleotide binding]][zinc binding site [ion binding]][DNA-binding region [nucleotide binding]][Phosphoserine. {ECO:0000244|PubMed:18669648}; propagated from UniProtKB/Swiss-Prot (O94776.1)][][Phosphoserine. {ECO:0000244|PubMed:18669648, ECO:0000244|PubMed:19690332, ECO:0000244|PubMed:20068231, ECO:0000244|PubMed:24275569}; propagated from UniProtKB/Swiss-Prot (O94776.1)][][N6-acetyllysine. {ECO:0000250|UniProtKB:Q9R190}; propagated from UniProtKB/Swiss-Prot (O94776.1)][N6-acetyllysine. {ECO:0000250|UniProtKB:Q9R190}; propagated from UniProtKB/Swiss-Prot (O94776.1)][N6-acetyllysine. {ECO:0000250|UniProtKB:Q9R190}; propagated from UniProtKB/Swiss-Prot (O94776.1)][Phosphothreonine. {ECO:0000244|PubMed:20068231}; propagated from UniProtKB/Swiss-Prot (O94776.1)][Phosphoserine. {ECO:0000244|PubMed:21406692}; propagated from UniProtKB/Swiss-Prot (O94776.1)]				1	NP_004730.2	1313	NP_004730.2	metastasis-associated protein MTA2 [Homo sapiens]	0.00012217	0	0	0.00014963	0	0	0	0	4.01e-05	668	75023	9.7	NXXNFFFFN	1.13	1.8609	0.888535	0.391372	0.953949
160	0.000218	2	0	0	1.79769e+308	SLC1A5		19		[106..485]	[SDF]	[Sodium:dicarboxylate symporter family; pfam00375]	[1][53..73][99..119][133..153][225..245][266..286][306..326][336..356][377..397][399..419][426..446][493][503][535][535]	[acetylation][transmembrane region][transmembrane region][transmembrane region][transmembrane region][transmembrane region][transmembrane region][transmembrane region][transmembrane region][transmembrane region][transmembrane region][phosphorylation][phosphorylation][phosphorylation][phosphorylation]	[N-acetylmethionine. {ECO:0000244|PubMed:19413330, ECO:0000244|PubMed:22814378}; propagated from UniProtKB/Swiss-Prot (Q15758.2)][propagated from UniProtKB/Swiss-Prot (Q15758.2)][propagated from UniProtKB/Swiss-Prot (Q15758.2)][propagated from UniProtKB/Swiss-Prot (Q15758.2)][propagated from UniProtKB/Swiss-Prot (Q15758.2)][propagated from UniProtKB/Swiss-Prot (Q15758.2)][propagated from UniProtKB/Swiss-Prot (Q15758.2)][propagated from UniProtKB/Swiss-Prot (Q15758.2)][propagated from UniProtKB/Swiss-Prot (Q15758.2)][propagated from UniProtKB/Swiss-Prot (Q15758.2)][propagated from UniProtKB/Swiss-Prot (Q15758.2)][Phosphoserine. {ECO:0000244|PubMed:21406692}; propagated from UniProtKB/Swiss-Prot (Q15758.2)][Phosphoserine. {ECO:0000244|PubMed:19690332}; propagated from UniProtKB/Swiss-Prot (Q15758.2)][][Phosphoserine. {ECO:0000244|PubMed:17081983, ECO:0000244|PubMed:18669648, ECO:0000244|PubMed:19690332, ECO:0000244|PubMed:20068231}; propagated from UniProtKB/Swiss-Prot (Q15758.2)]				1	NP_005619.1	1314	NP_005619.1	neutral amino acid transporter B(0) isoform 1 [Homo sapiens]	0.0002137	0	0	0.00022171	0	0	0	0	7.284e-05	541	56598	5.5	NXXNFFFFN	1.415	2.2018	0.747764	0.308816	0.947176
161	0.000121	2	0	0	1.79769e+308	PEG10		7		[<11..48][11..42][76..275][<85..>119][119..212]	[bZIP][coiled coil][Necessary for interaction with ALK1][chaperonin_like][Retrotrans_gag]	[Basic leucine zipper (bZIP) domain of bZIP transcription factors: a DNA-binding and dimerization domain; cl21462][coiled coil [structural motif]][propagated from UniProtKB/Swiss-Prot (Q86TG7.2)][chaperonin_like superfamily. Chaperonins are involved in productive folding of proteins. They share a common general morphology, a double toroid of 2 stacked rings, each composed of 7-9 subunits. There are 2 main chaperonin groups. The symmetry of type I...; cl02777][Retrotransposon gag protein; pfam03732]	[order(12..13,16..17,19..20,23..24,26..27,30..31,33..34,]	[other]	[dimer interface [polypeptide binding]]				6	NP_001035242.1;NP_001165908.1;NP_001165909.1;NP_001171890.1;NP_001171891.1;NP_055883.2	1315	NP_001035242.1	0 genes:. 6 proteins in this group did not match any genes. NP_001035242.1:retrotransposon-derived protein PEG10 isoform 2 [Homo sapiens] ;NP_001165908.1:retrotransposon-derived protein PEG10 isoform 3 [Homo sapiens] ;NP_001165909.1:retrotransposon-derived protein PEG10 isoform 4 [Homo sapiens] ;NP_001171890.1:retrotransposon-derived protein PEG10 isoform 5 [Homo sapiens] ;NP_001171891.1:retrotransposon-derived protein PEG10 isoform 6 [Homo sapiens] ;NP_055883.2:retrotransposon-derived protein PEG10 isoform 1 [Homo sapiens] ;	0.00011858	0	0	0.00012302	0	0	0	0	3.233e-05	325	36966	6.2	NXXNFFFFN	0.504	0.6732	1	0.69175	0.905274
162	0.00013	2	0	0	1.79769e+308	TMLHE		X	1.14.11.8	[142..>344]	[CAS_like]	[Clavaminic acid synthetase (CAS) -like; CAS is a trifunctional Fe(II)/ 2-oxoglutarate (2OG) oxygenase carrying out three reactions in the biosynthesis of clavulanic acid, an inhibitor of class A serine beta-lactamases. In general, Fe(II)-2OG oxygenases...; cd00250]	[order(211..212,245,247,252,302)][order(242,244,269)][order(242,244)]	[other][active][other]	[substrate binding pocket [chemical binding]][][iron coordination sites [ion binding]]				2	NP_001171726.1;NP_060666.1	1316	NP_001171726.1	0 genes:. 2 proteins in this group did not match any genes. NP_001171726.1:trimethyllysine dioxygenase, mitochondrial isoform 2 precursor [Homo sapiens] ;NP_060666.1:trimethyllysine dioxygenase, mitochondrial isoform 1 precursor [Homo sapiens] ;	0.00015374	0	0	0.00010633	0	0	0	0	4.192e-05	376	44049	7.4	NXXNFFFFN	0.664	0.9449	1	0.627774	0.929555
163	7e-05	2	0	0	1.79769e+308	ARIH1		15		[186..254][257..317][318..384]	[Interaction with UBE2L3][IBR][IBR]	[propagated from UniProtKB/Swiss-Prot (Q9Y4X5.2)][In Between Ring fingers; smart00647][IBR domain; pfam01485]							1	NP_005735.2	1317	NP_005735.2	E3 ubiquitin-protein ligase ARIH1 [Homo sapiens]	6.919e-05	0	0	7.178e-05	0	0	0	0	1.887e-05	557	64118	5.1	NXXNFFFFN	0.485	0.7201	1	0.680573	0.910338
164	4.8e-05	2	0	0	1.79769e+308	MTA3		2		[3..170][150..204][269..316][270..315][376..425][378..426]	[BAH_MTA][ELM2][SANT][SANT_MTA3_like][ZnF_GATA][ZnF_GATA]	[BAH, or Bromo Adjacent Homology domain, as present in MTA1 and similar proteins. The Metastasis-associated protein MTA1 is part of the NURD (nucleosome remodeling and deacetylating) complex and plays a role in cellular transformation and metastasis. BAH...; cd04709][ELM2 domain; pfam01448][SANT SWI3, ADA2, N-CoR and TFIIIB'' DNA-binding domains; smart00717][Myb-Like Dna-Binding Domain of MTA3 and related proteins; cd11661][zinc finger binding to DNA consensus sequence [AT]GATA[AG]; smart00401][Zinc finger DNA binding domain; binds specifically to DNA consensus sequence [AT]GATA[AG] promoter elements; a subset of family members may also bind protein; zinc-finger consensus topology is C-X(2)-C-X(17)-C-X(2)-C; cd00202]	[order(271,301..302,304..305,307..309,311..313)][order(379,382,403,406)][order(388..389,391,403..413)][428][430][455]	[other][other][DNA binding][phosphorylation][phosphorylation][phosphorylation]	[putative DNA binding site [nucleotide binding]][zinc binding site [ion binding]][DNA-binding region [nucleotide binding]][Phosphoserine. {ECO:0000250|UniProtKB:Q924K8}; propagated from UniProtKB/Swiss-Prot (Q9BTC8.2)][Phosphoserine. {ECO:0000250|UniProtKB:Q924K8}; propagated from UniProtKB/Swiss-Prot (Q9BTC8.2)][Phosphothreonine. {ECO:0000244|PubMed:21406692}; propagated from UniProtKB/Swiss-Prot (Q9BTC8.2)]				1	NP_065795.1	1318	NP_065795.1	metastasis-associated protein MTA3 isoform b [Homo sapiens]	4.825e-05	0	0	4.713e-05	0	0	0	0	1.214e-05	515	58814	8.2	NXXNFFFFN	0.116	0.1586	1	0.790792	0.837612
165	5e-05	2	0	0	1.79769e+308	UHRF1		19	6.3.2.19	[1..78][3..74][133..209][140..236][216..283][296..301][317..363][333..337][353..355][416..586][445..446][463..464][466..469][478..481][724..766]	[NIRF_N][UBQ][Tudor-like 1][DUF3590][Tudor-like 2][Linker][PHD_UHRF1][Histone H3R2me0 binding][Histone H3R2me0 binding][SAD_SRA][Required to promote base flipping. {ECO:0000250}][Methylcytosine binding][Required for formation of a 5-methylcytosine-binding pocket][Required for formation of a 5-methylcytosine-binding pocket][RING]	[amino-terminal ubiquitin-like domain of Np95 and NIRF; cd01797][Ubiquitin homologues; smart00213][propagated from UniProtKB/Swiss-Prot (Q96T88.1)][Protein of unknown function (DUF3590); pfam12148][propagated from UniProtKB/Swiss-Prot (Q96T88.1)][propagated from UniProtKB/Swiss-Prot (Q96T88.1)][PHD finger found in ubiquitin-like PHD and RING finger domain-containing protein 1 (UHRF1); cd15616][propagated from UniProtKB/Swiss-Prot (Q96T88.1)][propagated from UniProtKB/Swiss-Prot (Q96T88.1)][SAD/SRA domain; pfam02182][propagated from UniProtKB/Swiss-Prot (Q96T88.1)][propagated from UniProtKB/Swiss-Prot (Q96T88.1)][propagated from UniProtKB/Swiss-Prot (Q96T88.1)][propagated from UniProtKB/Swiss-Prot (Q96T88.1)][RING-finger (Really Interesting New Gene) domain, a specialized type of Zn-finger of 40 to 60 residues that binds two atoms of zinc; defined by the 'cross-brace' motif C-X2-C-X(9-39)-C-X(1-3)- H-X(2-3)-(N/C/H)-X2-C-X(4-48)C-X2-C; probably involved in...; cd00162]	[order(29,41,44,53..54,74)][order(46..49,72..73)][76][91][95][165][287][298][order(317,324,327..328,330..334,336..337,353..358)][order(318,321,333,336,341,344,360,363)][399][479][489][491][546][639][651][707][order(726,739,741,744,747,759,762)]	[other][other][phosphorylation][phosphorylation][phosphorylation][phosphorylation][phosphorylation][phosphorylation][other][other][acetylation][other][other][other][acetylation][phosphorylation][phosphorylation][phosphorylation][other]	[charged pocket][hydrophobic patch][Phosphoserine. {ECO:0000244|PubMed:18669648, ECO:0000244|PubMed:20068231}; propagated from UniProtKB/Swiss-Prot (Q96T88.1)][Phosphoserine. {ECO:0000244|PubMed:18669648}; propagated from UniProtKB/Swiss-Prot (Q96T88.1)][Phosphoserine. {ECO:0000250|UniProtKB:Q7TPK1}; propagated from UniProtKB/Swiss-Prot (Q96T88.1)][Phosphoserine. {ECO:0000250|UniProtKB:Q8VDF2}; propagated from UniProtKB/Swiss-Prot (Q96T88.1)][Phosphoserine. {ECO:0000244|PubMed:17081983, ECO:0000244|PubMed:18220336, ECO:0000244|PubMed:19690332, ECO:0000244|PubMed:20068231, ECO:0000244|PubMed:21406692}; propagated from UniProtKB/Swiss-Prot (Q96T88.1)][Phosphoserine, by PKA. {ECO:0000269|PubMed:15178447, ECO:0000269|PubMed:22837395}; propagated from UniProtKB/Swiss-Prot (Q96T88.1)][histone H3 binding site [polypeptide binding]][Zn binding site [ion binding]][N6-acetyllysine. {ECO:0000244|PubMed:19608861}; propagated from UniProtKB/Swiss-Prot (Q96T88.1)][Required to confer preferential recognition of cytosine over thymine; propagated from UniProtKB/Swiss-Prot (Q96T88.1)][Required to discriminate between hemimethylated DNA versus symmetrically methylated DNA; propagated from UniProtKB/Swiss-Prot (Q96T88.1)][Required for affinity and specificity for 5-mCpG sequence; propagated from UniProtKB/Swiss-Prot (Q96T88.1)][N6-acetyllysine, alternate. {ECO:0000244|PubMed:19608861}; propagated from UniProtKB/Swiss-Prot (Q96T88.1)][Phosphoserine, by CDK1. {ECO:0000244|PubMed:16964243, ECO:0000244|PubMed:17081983, ECO:0000244|PubMed:20068231, ECO:0000269|PubMed:22411829}; propagated from UniProtKB/Swiss-Prot (Q96T88.1)][Phosphoserine. {ECO:0000244|PubMed:21406692}; propagated from UniProtKB/Swiss-Prot (Q96T88.1)][Phosphoserine. {ECO:0000244|PubMed:18669648, ECO:0000244|PubMed:20068231}; propagated from UniProtKB/Swiss-Prot (Q96T88.1)][cross-brace motif]				2	NP_001276981.1;NP_037414.3	1319	NP_001276981.1	0 genes:. 2 proteins in this group did not match any genes. NP_001276981.1:E3 ubiquitin-protein ligase UHRF1 isoform 1 [Homo sapiens] ;NP_037414.3:E3 ubiquitin-protein ligase UHRF1 isoform 2 [Homo sapiens] ;	4.86e-05	0	0	5.042e-05	0	0	0	0	2.319e-05	793	89814	7.6	NXXNFFFFN	0.424	0.6376	1	0.698617	0.901964
166	9.4e-05	2	0	0	1.79769e+308	API5		11		[2..360][4..493][70..156][370..391][454..475]	[ARM-like and Heat-like helical repeats][API5][HEAT_2][Leucine-zipper][Nuclear localization signal]	[propagated from UniProtKB/Swiss-Prot (Q9BZZ5.3)][Apoptosis inhibitory protein 5 (API5); pfam05918][HEAT repeats; pfam13646][propagated from UniProtKB/Swiss-Prot (Q9BZZ5.3)][propagated from UniProtKB/Swiss-Prot (Q9BZZ5.3)]	[251][462][464]	[acetylation][phosphorylation][phosphorylation]	[N6-acetyllysine; propagated from UniProtKB/Swiss-Prot (Q9BZZ5.3)][Phosphoserine; propagated from UniProtKB/Swiss-Prot (Q9BZZ5.3)][Phosphoserine; propagated from UniProtKB/Swiss-Prot (Q9BZZ5.3)]				2	NP_001136402.1;NP_006586.1	1320	NP_001136402.1	0 genes:. 2 proteins in this group did not match any genes. NP_001136402.1:apoptosis inhibitor 5 isoform a [Homo sapiens] ;NP_006586.1:apoptosis inhibitor 5 isoform b [Homo sapiens] ;	7.355e-05	0	0	0.00011445	0	0	0	0	3.008e-05	524	59005	7.3	NXXNFFFFN	0.683	1.0217	1	0.607864	0.935071
167	0.000126	2	0	0	1.79769e+308	PFKP		10	2.7.1.11	[80..775][80..758]	[Eukaryotic_PFK][6PF1K_euk]	[Phosphofructokinase, a key regulatory enzyme in glycolysis, catalyzes the phosphorylation of fructose-6-phosphate to fructose-1,6-biphosphate. The members belong to a subfamily of the PFKA family (cd00363) and include eukaryotic ATP-dependent...; cd00764][6-phosphofructokinase, eukaryotic type; TIGR02478]							5	NP_001229268.1;NP_001309996.1;NP_001309997.1;NP_001310001.1;NP_002618.1	1321	NP_001229268.1	0 genes:. 5 proteins in this group did not match any genes. NP_001229268.1:ATP-dependent 6-phosphofructokinase, platelet type isoform 2 [Homo sapiens] ;NP_001309996.1:ATP-dependent 6-phosphofructokinase, platelet type isoform 3 [Homo sapiens] ;NP_001309997.1:ATP-dependent 6-phosphofructokinase, platelet type isoform 4 [Homo sapiens] ;NP_001310001.1:ATP-dependent 6-phosphofructokinase, platelet type isoform 7 [Homo sapiens] ;NP_002618.1:ATP-dependent 6-phosphofructokinase, platelet type isoform 1 [Homo sapiens] ;	0.00014899	0	0	0.00010304	0	0	0	0	3.724e-05	776	85316	8.6	NXXNFFFFN	1.238	1.9181	0.865357	0.377206	0.953232
168	6e-05	2	0	0	1.79769e+308	WDR6		3		[<58..357][<205..355][<896..1040][<906..1103]	[WD40][WD40][WD40][WD40]	[WD40 repeat [General function prediction only]; COG2319][WD40 domain, found in a number of eukaryotic proteins that cover a wide variety of functions including adaptor/regulatory modules in signal transduction, pre-mRNA processing and cytoskeleton assembly; typically contains a GH dipeptide 11-24 residues from...; cl02567][WD40 domain, found in a number of eukaryotic proteins that cover a wide variety of functions including adaptor/regulatory modules in signal transduction, pre-mRNA processing and cytoskeleton assembly; typically contains a GH dipeptide 11-24 residues from...; cl02567][WD40 repeat [General function prediction only]; COG2319]	[order(206,211,217,222,237..238,256,260,266,270,286..287,]	[other]	[structural tetrad]				1	NP_060501.3	1322	NP_060501.3	WD repeat-containing protein 6 isoform 1 [Homo sapiens]	3.348e-05	0	0	8.684e-05	0	0	0	0	1.826e-05	1151	125001	6.9	NXXNFFFFN	0.834	1.3709	1	0.518864	0.950699
169	7e-05	2	0	0	1.79769e+308	ZNF711		X		[64..368][385..404][416..436][478..499][500..>757][505..527][507..527][519..543][535..554][564..590][592..613][621..669][678..698][690..714][706..726][735..755]	[Zfx_Zfy_act][C2H2 Zn finger][C2H2 Zn finger][C2H2 Zn finger][COG5048][zf-C2H2][C2H2 Zn finger][zf-H2C2_2][C2H2 Zn finger][C2H2 Zn finger][C2H2 Zn finger][C2H2 Zn finger][C2H2 Zn finger][zf-H2C2_2][C2H2 Zn finger][C2H2 Zn finger]	[Zfx / Zfy transcription activation region; pfam04704][C2H2 Zn finger [structural motif]][C2H2 Zn finger [structural motif]][C2H2 Zn finger [structural motif]][FOG: Zn-finger [General function prediction only]][Zinc finger, C2H2 type; pfam00096][C2H2 Zn finger [structural motif]][Zinc-finger double domain; pfam13465][C2H2 Zn finger [structural motif]][C2H2 Zn finger [structural motif]][C2H2 Zn finger [structural motif]][C2H2 Zn finger [structural motif]][C2H2 Zn finger [structural motif]][Zinc-finger double domain; pfam13465][C2H2 Zn finger [structural motif]][C2H2 Zn finger [structural motif]]	[230][order(385,388,401,405)][order(416,419,432,436)][order(478,481,494,499)][order(507,510,523,527)][order(512,514,516,518..519,522..523,526,540,542,546..547,][order(535,538,551,556)][order(564,567,580,590)][order(592,595,608,613)][order(621,624,637,670)][order(678,681,694,698)][order(683,685,687,689..690,693..694,697,711,713,717..718,][order(706,709,722,727)][order(735,738,751,755)]	[phosphorylation][other][other][other][other][other][other][other][other][other][other][other][other][other]	[][Zn binding site [ion binding]][Zn binding site [ion binding]][Zn binding site [ion binding]][Zn binding site [ion binding]][putative nucleic acid binding site [nucleotide binding]][Zn binding site [ion binding]][Zn binding site [ion binding]][Zn binding site [ion binding]][Zn binding site [ion binding]][Zn binding site [ion binding]][putative nucleic acid binding site [nucleotide binding]][Zn binding site [ion binding]][Zn binding site [ion binding]]				1	NP_068838.3	1323	NP_068838.3	zinc finger protein 711 [Homo sapiens]	0.00010128	0	0	3.94e-05	0	0	0	0	2.712e-05	761	86245	6.9	NXXNFFFFN	0.697	1.0199	1	0.609412	0.934672
170	0.000159	2	0	0	1.79769e+308	AHCYL2		7	3.3.1.1	[2..109][184..604][194..598]	[LISN domain, inhibits interaction with ITPR1. {ECO:0000269|PubMed:19220705}][PRK05476][SAHH]	[propagated from UniProtKB/Swiss-Prot (Q96HN2.1)][S-adenosyl-L-homocysteine hydrolase; Provisional][S-Adenosylhomocysteine Hydrolase, NAD-binding and catalytic domains; cd00401]	[2][107][121][148][151][154][157][164][order(195,198,202,205..206,340,343..344,360,362,366..367,][order(233,235,237..238,309,334..335,364,368,525,530,535,][order(233,309,334,368)][order(335..337,369,373,398,400..402,420..423,426,453..456,][471]	[acetylation][phosphorylation][acetylation][phosphorylation][phosphorylation][phosphorylation][phosphorylation][phosphorylation][other][other][active][other][phosphorylation]	[N-acetylserine. {ECO:0000244|PubMed:19413330, ECO:0000244|PubMed:22223895}; propagated from UniProtKB/Swiss-Prot (Q96HN2.1)][Phosphoserine. {ECO:0000244|PubMed:18669648, ECO:0000244|PubMed:20068231}; propagated from UniProtKB/Swiss-Prot (Q96HN2.1)][N6-acetyllysine. {ECO:0000250|UniProtKB:Q80SW1}; propagated from UniProtKB/Swiss-Prot (Q96HN2.1)][Phosphoserine. {ECO:0000305|PubMed:19220705}; propagated from UniProtKB/Swiss-Prot (Q96HN2.1)][Phosphoserine. {ECO:0000305|PubMed:19220705}; propagated from UniProtKB/Swiss-Prot (Q96HN2.1)][Phosphoserine. {ECO:0000305|PubMed:19220705}; propagated from UniProtKB/Swiss-Prot (Q96HN2.1)][Phosphoserine. {ECO:0000305|PubMed:19220705}; propagated from UniProtKB/Swiss-Prot (Q96HN2.1)][Phosphoserine. {ECO:0000250|UniProtKB:Q80SW1}; propagated from UniProtKB/Swiss-Prot (Q96HN2.1)][homotetramer interface [polypeptide binding]][ligand binding site [chemical binding]][catalytic site [active]][NAD binding site [chemical binding]][Phosphoserine. {ECO:0000250|UniProtKB:O43865}; propagated from UniProtKB/Swiss-Prot (Q96HN2.1)]				1	NP_001124192.1	1324	NP_001124192.1	adenosylhomocysteinase 3 isoform b [Homo sapiens]	0.00023691	0	0	8.193e-05	0	0	0	0	3.488e-05	610	66593	7.4	NXXNFFFFN	1.231	2.0697	0.802951	0.340157	0.950471
171	6.5e-05	2	0	0	1.79769e+308	MCM2		3	3.6.4.12	[2..257][<73..182][195..310][291..803][518..664][655..658]	[Interaction with KAT7 (By similarity)][MCM2_N][MCM_N][MCM][AAA][Arginine finger]	[propagated from UniProtKB/Swiss-Prot (P49736.4)][Mini-chromosome maintenance protein 2; pfam12619][MCM N-terminal domain; pfam14551][minichromosome maintenance proteins; smart00350][The AAA+ (ATPases Associated with a wide variety of cellular Activities) superfamily represents an ancient group of ATPases belonging to the ASCE (for additional strand, catalytic E) division of the P-loop NTPase fold. The ASCE division also includes ABC; cd00009][propagated from UniProtKB/Swiss-Prot (P49736.4)]	[2][13][13][25][26][26][26][27][27][27][35][39][39][40][40][41][41][41][53][53][59][59][106][108][108][137][139][139][139][216][381][523..530][order(524..531,587,631)][583..588][656]	[acetylation][phosphorylation][phosphorylation][phosphorylation][phosphorylation][phosphorylation][phosphorylation][phosphorylation][phosphorylation][phosphorylation][phosphorylation][phosphorylation][phosphorylation][phosphorylation][phosphorylation][phosphorylation][phosphorylation][phosphorylation][phosphorylation][phosphorylation][phosphorylation][phosphorylation][phosphorylation][phosphorylation][phosphorylation][phosphorylation][phosphorylation][phosphorylation][phosphorylation][acetylation][phosphorylation][other][other][other][other]	[N-acetylalanine; propagated from UniProtKB/Swiss-Prot (P49736.4)][][Phosphoserine; propagated from UniProtKB/Swiss-Prot (P49736.4)][][][][Phosphoserine; propagated from UniProtKB/Swiss-Prot (P49736.4)][][][Phosphoserine; propagated from UniProtKB/Swiss-Prot (P49736.4)][][][Phosphothreonine; propagated from UniProtKB/Swiss-Prot (P49736.4)][][Phosphoserine, by CDC7; propagated from UniProtKB/Swiss-Prot (P49736.4)][][][Phosphoserine; propagated from UniProtKB/Swiss-Prot (P49736.4)][][Phosphoserine, by CDC7; propagated from UniProtKB/Swiss-Prot (P49736.4)][][Phosphothreonine; propagated from UniProtKB/Swiss-Prot (P49736.4)][][][Phosphoserine, by ATR; propagated from UniProtKB/Swiss-Prot (P49736.4)][][][][Phosphoserine; propagated from UniProtKB/Swiss-Prot (P49736.4)][N6-acetyllysine; propagated from UniProtKB/Swiss-Prot (P49736.4)][Phosphoserine; propagated from UniProtKB/Swiss-Prot (P49736.4)][Walker A motif][ATP binding site [chemical binding]][Walker B motif][arginine finger]				1	NP_004517.2	1325	NP_004517.2	DNA replication licensing factor MCM2 [Homo sapiens]	6.395e-05	0	0	6.634e-05	0	0	0	0	2.325e-05	904	101896	5.5	NXXNFFFFN	0.731	1.2029	1	0.562285	0.94475
172	8.8e-05	2	0	0	1.79769e+308	DAXX		6		[1..665][<1..69][108..312]	[Daxx][DAXX_helical_bundle][DAXX_histone_binding]	[Daxx Family; pfam03344][Helical bundle domain of the death-domain associated protein (DAXX); cd13151][Histone binding domain of the death-domain associated protein (DAXX); cd13150]	[order(6,8..9,12..13,16,46..47,49..50,52..53,56..57,60,65)][order(120..121,124,127..128,130..136,140..143,145..148,][order(134,208,210,213,254,257..258,261,266,273..276,279,]	[other][other][other]	[Rassf1C interface [polypeptide binding]][Histone H3.3 interface [polypeptide binding]][Histone H4 interface [polypeptide binding]]				1	NP_001241646.1	1326	NP_001241646.1	death domain-associated protein 6 isoform c [Homo sapiens]	0.0001159	0	0	6.012e-05	0	0	0	0	2.765e-05	665	73589	4.9	NXXNFFFFN	0.721	1.1898	1	0.565469	0.944195
173	0.000106	2	0	0	1.79769e+308	L2HGDH		14	1.1.99.2	[31..448][61..457]	[NADB_Rossmann][PRK11728]	[Rossmann-fold NAD(P)(+)-binding proteins; cl21454][hydroxyglutarate oxidase; Provisional]	[104][155][173]	[acetylation][acetylation][acetylation]	[N6-acetyllysine. {ECO:0000269|PubMed:19608861}; propagated from UniProtKB/Swiss-Prot (Q9H9P8.3)][N6-acetyllysine. {ECO:0000269|PubMed:19608861}; propagated from UniProtKB/Swiss-Prot (Q9H9P8.3)][N6-acetyllysine. {ECO:0000250|UniProtKB:Q91YP0}; propagated from UniProtKB/Swiss-Prot (Q9H9P8.3)]				1	NP_079160.1	1327	NP_079160.1	L-2-hydroxyglutarate dehydrogenase, mitochondrial precursor [Homo sapiens]	0.00012485	0	0	8.635e-05	0	0	0	0	3.404e-05	463	50316	8.1	NXXNFFFFN	0.624	1.0653	1	0.596996	0.937734
174	9.4e-05	2	0	0	1.79769e+308	CMTR1		6	2.1.1.57	[87..129][232..448][<625..716][727..835]	[G-patch][FtsJ][Adenylation_DNA_ligase_like][Interaction with POLR2A]	[G-patch domain; pfam01585][FtsJ-like methyltransferase; pfam01728][Adenylation domain of proteins similar to ATP-dependent polynucleotide ligases; cl12015][propagated from UniProtKB/Swiss-Prot (Q8N1G2.1)]	[28][31][51][53][53][55][63][64][66][108][224]	[phosphorylation][phosphorylation][phosphorylation][phosphorylation][phosphorylation][phosphorylation][phosphorylation][phosphorylation][phosphorylation][acetylation][phosphorylation]	[Phosphoserine. {ECO:0000250|UniProtKB:Q9DBC3}; propagated from UniProtKB/Swiss-Prot (Q8N1G2.1)][Phosphoserine. {ECO:0000250|UniProtKB:Q9DBC3}; propagated from UniProtKB/Swiss-Prot (Q8N1G2.1)][][][Phosphoserine. {ECO:0000244|PubMed:24275569}; propagated from UniProtKB/Swiss-Prot (Q8N1G2.1)][][][][][N6-acetyllysine. {ECO:0000244|PubMed:19608861}; propagated from UniProtKB/Swiss-Prot (Q8N1G2.1)][]				1	NP_055865.1	1328	NP_055865.1	cap-specific mRNA (nucleoside-2'-O-)-methyltransferase 1 [Homo sapiens]	0.00011538	0	0	7.182e-05	0	0	0	0	3.775e-05	835	95321	7	NXXNFFFFN	1.011	1.6185	0.983731	0.453935	0.954696
175	0.000244	2	0	0	1.79769e+308	LAMTOR1		11		[15..88][121..161]	[LAMTOR][Interaction with LAMTOR2 and LAMTOR3 (By similarity)]	[Late endosomal/lysosomal adaptor and MAPK and MTOR activator; pfam15454][propagated from UniProtKB/Swiss-Prot (Q6IAA8.2)]	[27][40]	[phosphorylation][phosphorylation]	[Phosphoserine; propagated from UniProtKB/Swiss-Prot (Q6IAA8.2)][]				1	NP_060377.1	1329	NP_060377.1	ragulator complex protein LAMTOR1 [Homo sapiens]	0.00023937	0	0	0.00024833	0	0	0	0	6.527e-05	161	17745	5.1	NXXNFFFFN	0.504	0.7891	1	0.664851	0.91683
176	0.0001	2	0	0	1.79769e+308	ILKAP		2	3.1.3.16	[108..390]	[PP2Cc]	[Serine/threonine phosphatases, family 2C, catalytic domain; The protein architecture and deduced catalytic mechanism of PP2C phosphatases are similar to the PP1, PP2A, PP2B family of protein Ser/Thr phosphatases, with which PP2C shares no sequence...; cd00143]	[1][13][13][order(118,122..123,152..154,326,381)][210]	[acetylation][phosphorylation][phosphorylation][active][acetylation]	[N-acetylmethionine. {ECO:0000244|PubMed:20068231, ECO:0000244|PubMed:21406692, ECO:0000244|PubMed:22223895, ECO:0000244|PubMed:22814378}; propagated from UniProtKB/Swiss-Prot (Q9H0C8.1)][][Phosphoserine. {ECO:0000244|PubMed:17081983, ECO:0000244|PubMed:20068231, ECO:0000244|PubMed:21406692}; propagated from UniProtKB/Swiss-Prot (Q9H0C8.1)][][N6-acetyllysine. {ECO:0000244|PubMed:19608861}; propagated from UniProtKB/Swiss-Prot (Q9H0C8.1)]				1	NP_110395.1	1330	NP_110395.1	integrin-linked kinase-associated serine/threonine phosphatase 2C [Homo sapiens]	9.831e-05	0	0	0.00010199	0	0	0	0	4.691e-05	392	42907	7.1	NXXNFFFFN	0.439	0.6386	1	0.698618	0.901964
177	8.4e-05	2	0	0	1.79769e+308	SLC27A3		1	6.2.1.-	[107..694][210..685]	[PRK08279][AFD_class_I]	[long-chain-acyl-CoA synthetase; Validated][Adenylate forming domain, Class I superfamily; cl17068]	[order(332,335..340,342..343)][order(335,374..375,431,433..434,437,449..450,470..475,575,][order(335,449..450,470..475,575,587,590,601)][order(374,433..434,437,449,598..600,654,663)]	[other][active][other][other]	[acyl-activating enzyme (AAE) consensus motif][][AMP binding site [chemical binding]][CoA binding site [chemical binding]]				2	NP_001304858.1;NP_077306.1	1331	NP_001304858.1	0 genes:. 2 proteins in this group did not match any genes. NP_001304858.1:long-chain fatty acid transport protein 3 isoform 2 [Homo sapiens] ;NP_077306.1:long-chain fatty acid transport protein 3 isoform 1 [Homo sapiens] ;	0.0001109	0	0	5.753e-05	0	0	0	0	2.268e-05	695	74702	7.9	NXXNFFFFN	0.732	1.2221	1	0.557497	0.945552
178	0.000139	2	0	0	1.79769e+308	AGPAT1		6	2.3.1.51	[69..255][104..109][178..181]	[LPLAT_AGPAT-like][HXXXXD motif][EGTR motif]	[Lysophospholipid Acyltransferases (LPLATs) of Glycerophospholipid Biosynthesis: AGPAT-like; cd07989][propagated from UniProtKB/Swiss-Prot (Q99943.2)][propagated from UniProtKB/Swiss-Prot (Q99943.2)]	[38..58][order(104,107,109,125..128,179..181)][128..148][193..213]	[transmembrane region][other][transmembrane region][transmembrane region]	[propagated from UniProtKB/Swiss-Prot (Q99943.2)][putative acyl-acceptor binding pocket][propagated from UniProtKB/Swiss-Prot (Q99943.2)][propagated from UniProtKB/Swiss-Prot (Q99943.2)]				1	NP_116130.2	1332	NP_116130.2	1-acyl-sn-glycerol-3-phosphate acyltransferase alpha [Homo sapiens]	0.00013618	0	0	0.00014127	0	0	0	0	3.713e-05	283	31717	9.4	NXXNFFFFN	0.441	0.6954	1	0.686189	0.907842
179	4.2e-05	2	0	0	1.79769e+308	PRPF40A		2		[110..769][119..146][157..187][368..417][501..560][585..637][717..771]	[PRP40][WW][WW][FF][FF][FF][FF]	[Splicing factor [RNA processing and modification]; COG5104][Two conserved tryptophans domain; also known as the WWP or rsp5 domain; around 40 amino acids; functions as an interaction module in a diverse set of signalling proteins; binds specific proline-rich sequences but at low affinities compared to other...; cd00201][Two conserved tryptophans domain; also known as the WWP or rsp5 domain; around 40 amino acids; functions as an interaction module in a diverse set of signalling proteins; binds specific proline-rich sequences but at low affinities compared to other...; cd00201][FF domain; pfam01846][Contains two conserved F residues; smart00441][FF domain; pfam01846][Contains two conserved F residues; smart00441]	[order(130,141)][order(171,182)][341][346][760][856][858][861][900][905][906][908][911]	[binding][binding][phosphorylation][phosphorylation][phosphorylation][phosphorylation][phosphorylation][phosphorylation][phosphorylation][phosphorylation][phosphorylation][phosphorylation][phosphorylation]	[binding pocket][binding pocket][][][][][][][][][][][]				1	NP_060362.3	1333	NP_060362.3	pre-mRNA-processing factor 40 homolog A [Homo sapiens]	4.144e-05	0	0	4.299e-05	0	0	0	0	1.412e-05	930	105927	8	NXXNFFFFN	0.443	0.6264	1	0.701339	0.900609
180	9.4e-05	2	0	0	1.79769e+308	PSMC4		19		[34..418][168..335]	[PTZ00454][AAA]	[26S protease regulatory subunit 6B-like protein; Provisional][The AAA+ (ATPases Associated with a wide variety of cellular Activities) superfamily represents an ancient group of ATPases belonging to the ASCE (for additional strand, catalytic E) division of the P-loop NTPase fold. The ASCE division also includes ABC; cd00009]	[1][21][25][28][206..213][order(207..214,265,312)][261..266][326][397][401]	[acetylation][phosphorylation][phosphorylation][phosphorylation][other][other][other][other][acetylation][acetylation]	[N-acetylmethionine. {ECO:0000269|PubMed:19413330, ECO:0000269|PubMed:22814378, ECO:0000269|Ref.8}; propagated from UniProtKB/Swiss-Prot (P43686.2)][Phosphoserine. {ECO:0000269|PubMed:19690332}; propagated from UniProtKB/Swiss-Prot (P43686.2)][Phosphothreonine. {ECO:0000269|PubMed:24275569}; propagated from UniProtKB/Swiss-Prot (P43686.2)][Phosphoserine. {ECO:0000269|PubMed:17323924, ECO:0000269|PubMed:18669648, ECO:0000269|PubMed:18691976, ECO:0000269|PubMed:19690332, ECO:0000269|PubMed:20068231}; propagated from UniProtKB/Swiss-Prot (P43686.2)][Walker A motif][ATP binding site [chemical binding]][Walker B motif][arginine finger][N6-acetyllysine. {ECO:0000269|PubMed:19608861}; propagated from UniProtKB/Swiss-Prot (P43686.2)][N6-acetyllysine. {ECO:0000269|PubMed:19608861}; propagated from UniProtKB/Swiss-Prot (P43686.2)]				2	NP_006494.1;NP_694546.1	1334	NP_006494.1	0 genes:. 2 proteins in this group did not match any genes. NP_006494.1:26S protease regulatory subunit 6B isoform 1 [Homo sapiens] ;NP_694546.1:26S protease regulatory subunit 6B isoform 2 [Homo sapiens] ;	9.22e-05	0	0	9.565e-05	0	0	0	0	2.514e-05	418	47366	5.2	NXXNFFFFN	0.49	0.7065	1	0.683387	0.909099
181	5.9e-05	2	0	0	1.79769e+308	ZFX		X		[<1..181][198..218][<198..>218][229..252][261..281][314..>438][321..340][333..355][349..368][406..427][435..454][492..512][504..528][520..540][549..569]	[Zfx_Zfy_act][C2H2 Zn finger][ROS_MUCR][C2H2 Zn finger][C2H2 Zn finger][COG5048][C2H2 Zn finger][zf-H2C2_2][C2H2 Zn finger][C2H2 Zn finger][C2H2 Zn finger][C2H2 Zn finger][zf-H2C2_2][C2H2 Zn finger][C2H2 Zn finger]	[Zfx / Zfy transcription activation region; pfam04704][C2H2 Zn finger [structural motif]][ROS/MUCR transcriptional regulator protein; cl19880][C2H2 Zn finger [structural motif]][C2H2 Zn finger [structural motif]][FOG: Zn-finger [General function prediction only]][C2H2 Zn finger [structural motif]][Zinc-finger double domain; pfam13465][C2H2 Zn finger [structural motif]][C2H2 Zn finger [structural motif]][C2H2 Zn finger [structural motif]][C2H2 Zn finger [structural motif]][Zinc-finger double domain; pfam13465][C2H2 Zn finger [structural motif]][C2H2 Zn finger [structural motif]]	[order(198,201,214,218)][order(229,232,249,253)][order(261,264,277,281)][order(266,268,270,272..273,276..277,280,326,328,332..333,][order(321,324,337,341)][order(406,409,422,427)][order(435,438,451,455)][order(492,495,508,512)][order(497,499,501,503..504,507..508,511,525,527,531..532,][order(520,523,536,541)][order(549,552,565,569)]	[other][other][other][other][other][other][other][other][other][other][other]	[Zn binding site [ion binding]][Zn binding site [ion binding]][Zn binding site [ion binding]][putative nucleic acid binding site [nucleotide binding]][Zn binding site [ion binding]][Zn binding site [ion binding]][Zn binding site [ion binding]][Zn binding site [ion binding]][putative nucleic acid binding site [nucleotide binding]][Zn binding site [ion binding]][Zn binding site [ion binding]]				1	NP_001171557.1	1335	NP_001171557.1	zinc finger X-chromosomal protein isoform 2 [Homo sapiens]	6.691e-05	0	0	5.206e-05	0	0	0	0	1.433e-05	576	66065	8.4	NXXNFFFFN	0.308	0.4686	1	0.734005	0.882186
182	0.000267	2	0	0	1.79769e+308	HBG2		11		[7..146]	[Hb-beta_like]	[Hemoglobin beta, gamma, delta, epsilon, and related Hb subunits; cd08925]	[2][order(31,34..35,38,41,98,100,103,109,112..113,116..117,][order(32,42..43,64,67..68,71,89,93,97,99,103..104,107,142)]	[acetylation][other][other]	[N-acetylglycine, in form Hb F1. {ECO:0000269|PubMed:5554303}; propagated from UniProtKB/Swiss-Prot (P69892.2)][tetramer interface [polypeptide binding]][heme binding site [chemical binding]]				5	NP_000175.1;NP_000509.1;NP_000510.1;NP_000550.2;NP_005321.1	1336	NP_000175.1	0 genes:. 5 proteins in this group did not match any genes. NP_000175.1:hemoglobin subunit gamma-2 [Homo sapiens] ;NP_000509.1:hemoglobin subunit beta [Homo sapiens] ;NP_000510.1:hemoglobin subunit delta [Homo sapiens] ;NP_000550.2:hemoglobin subunit gamma-1 [Homo sapiens] ;NP_005321.1:hemoglobin subunit epsilon [Homo sapiens] ;	0.00026216	0	0	0.00027198	0	0	0	0	7.148e-05	147	16126	7.2	NXXNFFFFN	0.445	0.6438	1	0.697251	0.902635
183	0.00016	2	0	0	1.79769e+308	DDB2		11		[68..>419][68..79][87..98][115..419][116..151][159..194][203..238][244..287][256..274][290..329][334..336][343..386][396..420]	[WD40][Required for interaction with DDB1][Required for interaction with DDB1][WD40][WD 1. {ECO:0000255|PROSITE-ProRule:PRU00221, ECO:0000269|PubMed:19109893}][WD 2. {ECO:0000255|PROSITE-ProRule:PRU00221, ECO:0000269|PubMed:19109893}][WD 3. {ECO:0000255|PROSITE-ProRule:PRU00221, ECO:0000269|PubMed:19109893}][WD 4. {ECO:0000255|PROSITE-ProRule:PRU00221, ECO:0000269|PubMed:19109893}][DWD box][WD 5. {ECO:0000255|PROSITE-ProRule:PRU00221, ECO:0000269|PubMed:19109893}][Photolesion recognition][WD 6. {ECO:0000255|PROSITE-ProRule:PRU00221, ECO:0000269|PubMed:19109893}][WD 7. {ECO:0000255|PROSITE-ProRule:PRU00221, ECO:0000269|PubMed:19109893}]	[WD40 repeat [General function prediction only]; COG2319][propagated from UniProtKB/Swiss-Prot (Q92466.1)][propagated from UniProtKB/Swiss-Prot (Q92466.1)][WD40 domain, found in a number of eukaryotic proteins that cover a wide variety of functions including adaptor/regulatory modules in signal transduction, pre-mRNA processing and cytoskeleton assembly; typically contains a GH dipeptide 11-24 residues from...; cl02567][propagated from UniProtKB/Swiss-Prot (Q92466.1)][propagated from UniProtKB/Swiss-Prot (Q92466.1)][propagated from UniProtKB/Swiss-Prot (Q92466.1)][propagated from UniProtKB/Swiss-Prot (Q92466.1)][propagated from UniProtKB/Swiss-Prot (Q92466.1)][propagated from UniProtKB/Swiss-Prot (Q92466.1)][propagated from UniProtKB/Swiss-Prot (Q92466.1)][propagated from UniProtKB/Swiss-Prot (Q92466.1)][propagated from UniProtKB/Swiss-Prot (Q92466.1)]	[24][24][26][26][order(129,133,139..140,152,155,174,178,184..185,196,198,]	[phosphorylation][phosphorylation][phosphorylation][phosphorylation][other]	[][Phosphoserine. {ECO:0000244|PubMed:17081983}; propagated from UniProtKB/Swiss-Prot (Q92466.1)][][Phosphoserine. {ECO:0000244|PubMed:17081983, ECO:0000244|PubMed:19690332, ECO:0000244|PubMed:20068231, ECO:0000244|PubMed:21406692}; propagated from UniProtKB/Swiss-Prot (Q92466.1)][structural tetrad]				1	NP_000098.1	1337	NP_000098.1	DNA damage-binding protein 2 isoform WT [Homo sapiens]	0.00018051	0	0	0.00014045	0	0	0	0	4.307e-05	427	47864	9.5	NXXNFFFFN	0.903	1.3572	1	0.522099	0.950353
184	5.3e-05	2	0	0	1.79769e+308	ESYT1		12		[139..313][329..448][479..593][657..776][809..910][981..1106][1028..1035]	[Glycerophospholipid-binding barrel-like domain. {ECO:0000250}][C2A_C2C_Synaptotagmin_like][C2B_Synaptotagmin-like][C2A_C2C_Synaptotagmin_like][C2B_Synaptotagmin-like][C2C_KIAA1228][Required for phosphatidylinositol 4,5-bisphosphate-dependent location at the cell membrane. {ECO:0000250}]	[propagated from UniProtKB/Swiss-Prot (Q9BSJ8.1)][C2 domain first and third repeat in Synaptotagmin-like proteins; cd08391][C2 domain second repeat present in Synaptotagmin-like proteins; cd04050][C2 domain first and third repeat in Synaptotagmin-like proteins; cd08391][C2 domain second repeat present in Synaptotagmin-like proteins; cd04050][C2 domain third repeat present in uncharacterized human KIAA1228-like proteins; cd04030][propagated from UniProtKB/Swiss-Prot (Q9BSJ8.1)]	[1][39..59][63..83][324][order(357,404,406,411)][order(685,732,734,739)][827][830][951][958][959][973][1019][1044]	[acetylation][transmembrane region][transmembrane region][phosphorylation][other][other][acetylation][phosphorylation][phosphorylation][phosphorylation][phosphorylation][phosphorylation][phosphorylation][phosphorylation]	[N-acetylmethionine. {ECO:0000244|PubMed:19413330}; propagated from UniProtKB/Swiss-Prot (Q9BSJ8.1)][propagated from UniProtKB/Swiss-Prot (Q9BSJ8.1)][propagated from UniProtKB/Swiss-Prot (Q9BSJ8.1)][Phosphoserine, by CDK5. {ECO:0000250}; propagated from UniProtKB/Swiss-Prot (Q9BSJ8.1)][Ca2+ binding site [ion binding]][Ca2+ binding site [ion binding]][N6-acetyllysine. {ECO:0000244|PubMed:19608861}; propagated from UniProtKB/Swiss-Prot (Q9BSJ8.1)][Phosphoserine. {ECO:0000244|PubMed:20068231, ECO:0000244|PubMed:24275569}; propagated from UniProtKB/Swiss-Prot (Q9BSJ8.1)][Phosphoserine. {ECO:0000244|PubMed:24275569}; propagated from UniProtKB/Swiss-Prot (Q9BSJ8.1)][Phosphothreonine. {ECO:0000244|PubMed:24275569}; propagated from UniProtKB/Swiss-Prot (Q9BSJ8.1)][Phosphoserine. {ECO:0000244|PubMed:24275569}; propagated from UniProtKB/Swiss-Prot (Q9BSJ8.1)][Phosphoserine. {ECO:0000244|PubMed:18669648, ECO:0000244|PubMed:20068231, ECO:0000244|PubMed:24275569}; propagated from UniProtKB/Swiss-Prot (Q9BSJ8.1)][Phosphotyrosine. {ECO:0000250|UniProtKB:Q9Z1X1}; propagated from UniProtKB/Swiss-Prot (Q9BSJ8.1)][Phosphoserine. {ECO:0000244|PubMed:18669648}; propagated from UniProtKB/Swiss-Prot (Q9BSJ8.1)]				2	NP_001171725.1;NP_056107.1	1338	NP_001171725.1	0 genes:. 2 proteins in this group did not match any genes. NP_001171725.1:extended synaptotagmin-1 isoform 1 [Homo sapiens] ;NP_056107.1:extended synaptotagmin-1 isoform 2 [Homo sapiens] ;	5.189e-05	0	0	5.383e-05	0	0	0	0	1.651e-05	1114	124003	5.8	NXXNFFFFN	0.738	1.0987	1	0.589179	0.939507
185	5.2e-05	2	0	0	1.79769e+308	COPB1		11		[26..550][96..131][132..168][240..276][277..314][316..353][396..433][666..809][812..945]	[Adaptin_N][HEAT 1][HEAT 2][HEAT 3][HEAT 4][HEAT 5][HEAT 6][Coatamer_beta_C][Coatomer_b_Cpla]	[Adaptin N terminal region; pfam01602][propagated from UniProtKB/Swiss-Prot (P53618.3)][propagated from UniProtKB/Swiss-Prot (P53618.3)][propagated from UniProtKB/Swiss-Prot (P53618.3)][propagated from UniProtKB/Swiss-Prot (P53618.3)][propagated from UniProtKB/Swiss-Prot (P53618.3)][propagated from UniProtKB/Swiss-Prot (P53618.3)][Coatomer beta C-terminal region; pfam07718][Coatomer beta subunit appendage platform; pfam14806]	[2][494]	[acetylation][acetylation]	[N-acetylthreonine. {ECO:0000244|PubMed:19413330, ECO:0000244|PubMed:22223895}; propagated from UniProtKB/Swiss-Prot (P53618.3)][N6-acetyllysine. {ECO:0000250|UniProtKB:Q9JIF7}; propagated from UniProtKB/Swiss-Prot (P53618.3)]				1	NP_057535.1	1339	NP_057535.1	coatomer subunit beta [Homo sapiens]	4.044e-05	0	0	6.293e-05	0	0	0	0	1.378e-05	953	107142	6	NXXNFFFFN	0.578	0.8833	1	0.642811	0.924802
186	8.5e-05	2	0	0	1.79769e+308	GFM2		5		[98..809][104..384][399..480][517..590][594..714][719..795]	[PRK12739][EF-G][mtEFG2_II_like][EFG_II][mtEFG2_like_IV][EFG_mtEFG_C]	[elongation factor G; Reviewed][Elongation factor G (EF-G) family involved in both the elongation and ribosome recycling phases of protein synthesis; cd01886][mtEFG2_C: C-terminus of mitochondrial Elongation factor G2 (mtEFG2)-like proteins found in eukaryotes. Eukaryotic cells harbor 2 protein synthesis systems: one localized in the cytoplasm, the other in the mitochondria. Most factors regulating...; cd04092][Elongation Factor G, domain II; pfam14492][mtEF-G2 domain IV. This subfamily is a part the of mitochondrial transcriptional elongation factor, mtEF-G2. Mitochondrial translation is crucial for maintaining mitochondrial function and mutations in this system lead to a breakdown in the respiratory...; cd01693][EFG_mtEFG_C: domains similar to the C-terminal domain of the bacterial translational elongation factor (EF) EF-G. Included in this group is the C-terminus of mitochondrial Elongation factor G1 (mtEFG1) and G2 (mtEFG2) proteins. Eukaryotic cells harbor 2...; cd03713]	[109..116][order(110,112,116..117,120,123..124,158..159,177..178,][order(112,114..117,227..228,230,363..365)][139..158][154][173..176][175..193][227..230][363..365]	[other][other][other][other][other][other][other][other][other]	[G1 box][putative GEF interaction site [polypeptide binding]][GTP/Mg2+ binding site [chemical binding]][Switch I region][G2 box][G3 box][Switch II region][G4 box][G5 box]				3	NP_001268231.1;NP_115756.2;NP_733792.1	1340	NP_001268231.1	0 genes:. 3 proteins in this group did not match any genes. NP_001268231.1:ribosome-releasing factor 2, mitochondrial isoform 4 [Homo sapiens] ;NP_115756.2:ribosome-releasing factor 2, mitochondrial isoform 1 [Homo sapiens] ;NP_733792.1:ribosome-releasing factor 2, mitochondrial isoform 2 [Homo sapiens] ;	4.752e-05	0	0	0.00012325	0	0	0	0	2.591e-05	811	90506	6.6	NXXNFFFFN	0.837	1.3632	1	0.522103	0.950352
187	6.7e-05	2	0	0	1.79769e+308	PLOD1		1	1.14.11.4	[562..725]	[P4Hc]	[Prolyl 4-hydroxylase alpha subunit homologues; smart00702]							2	NP_000293.2;NP_001303249.1	1341	NP_000293.2	0 genes:. 2 proteins in this group did not match any genes. NP_000293.2:procollagen-lysine,2-oxoglutarate 5-dioxygenase 1 isoform 2 precursor [Homo sapiens] ;NP_001303249.1:procollagen-lysine,2-oxoglutarate 5-dioxygenase 1 isoform 1 precursor [Homo sapiens] ;	7.951e-05	0	0	5.499e-05	0	0	0	0	2.168e-05	727	83550	6.9	NXXNFFFFN	0.572	0.8857	1	0.641318	0.925298
188	9.5e-05	2	0	0	1.79769e+308	RHOT2		16	3.6.5.-	[3..169][6..167][218..306][340..412][413..589]	[Miro1][Ras][EF_assoc_2][EF_assoc_1][Miro2]	[Mitochondrial Rho family 1 (Miro1), N-terminal; cd01893][Ras family; pfam00071][EF hand associated; pfam08356][EF hand associated; pfam08355][Mitochondrial Rho family 2 (Miro2), C-terminal; cd01892]	[order(6,35..36,38..39,41,43,52,56..57,59..61,68,71)][11..18][order(14..19,57..58,60,119,121,149..150)][34..40][35][order(36,59,68,70)][order(36..37,61,68)][order(37..38,68,71)][57..60][order(60..61,68..71,75..77)][118..121][148..150][423..430][order(426..431,470..471,473,525,527,556..557)][445..453][446][470..473][order(472..483,486..488)][524..527][555..557][593..615]	[other][other][other][other][other][other][other][other][other][other][other][other][other][other][other][other][other][other][other][other][transmembrane region]	[putative GEF (guanine nucleotide exchange factor) interaction site [polypeptide binding]][G1 box][GTP/Mg2+ binding site [chemical binding]][Switch I region][G2 box][putative GDI (guanine nucleotide dissociation inhibitor) interaction][putative GAP (GTPase-activating protein) interaction site [polypeptide binding]][putative effector interaction site][G3 box][Switch II region][G4 box][G5 box][G1 box][GTP/Mg2+ binding site [chemical binding]][Switch I region][G2 box][G3 box][Switch II region][G4 box][G5 box][propagated from UniProtKB/Swiss-Prot (Q8IXI1.2)]				1	NP_620124.1	1342	NP_620124.1	mitochondrial Rho GTPase 2 [Homo sapiens]	0.00012472	0	0	6.469e-05	0	0	0	0	2.55e-05	618	68118	5.9	NXXNFFFFN	0.788	1.2249	1	0.557499	0.945551
189	0.000117	2	0	0	1.79769e+308	CHID1		11	3.6.5.4	[102..418][106..409]	[GH18_SI-CLP][Glyco_18]	[Stabilin-1 interacting chitinase-like protein (SI-CLP) is a eukaryotic chitinase-like protein of unknown function that interacts with the endocytic/sorting transmembrane receptor stabilin-1 and is secreted from the lysosome. SI-CLP has a glycosyl...; cd02876][Glyco_18 domain; smart00636]	[order(109,135,215,217,219,286..287,405)]	[other]	[putative carbohydrate binding site [chemical binding]]				3	NP_001136148.1;NP_001136149.1;NP_076436.3	1343	NP_001136148.1	0 genes:. 3 proteins in this group did not match any genes. NP_001136148.1:chitinase domain-containing protein 1 isoform b precursor [Homo sapiens] ;NP_001136149.1:chitinase domain-containing protein 1 isoform c precursor [Homo sapiens] ;NP_076436.3:chitinase domain-containing protein 1 isoform a precursor [Homo sapiens] ;	0.00013829	0	0	9.565e-05	0	0	0	0	4.399e-05	418	47616	8.7	NXXNFFFFN	0.682	1.066	1	0.596997	0.937734
190	4e-05	2	0	0	1.79769e+308	RAD54L2		3	3.6.4.12	[274..628][300..492][463..466][551..555][713..862][1329..1333]	[SNF2_N][DEXDc][DEAH box][LXXLL motif 1][HELICc][LXXLL motif 2]	[SNF2 family N-terminal domain; pfam00176][DEAD-like helicases superfamily. A diverse family of proteins involved in ATP-dependent RNA or DNA unwinding. This domain contains the ATP-binding region; cd00046][propagated from UniProtKB/Swiss-Prot (Q9Y4B4.4)][propagated from UniProtKB/Swiss-Prot (Q9Y4B4.4)][Helicase superfamily c-terminal domain; associated with DEXDc-, DEAD-, and DEAH-box proteins, yeast initiation factor 4A, Ski2p, and Hepatitis C virus NS3 helicases; this domain is found in a wide variety of helicases and helicase related proteins; may...; cd00079][propagated from UniProtKB/Swiss-Prot (Q9Y4B4.4)]	[308..312][463..466][order(745..748,784..785,816..818)][order(824,845,849,852)][1169][1172][1260]	[other][other][other][other][phosphorylation][phosphorylation][phosphorylation]	[ATP binding site [chemical binding]][putative Mg++ binding site [ion binding]][nucleotide binding region [chemical binding]][ATP-binding site [chemical binding]][Phosphoserine. {ECO:0000244|PubMed:17081983, ECO:0000244|PubMed:18669648, ECO:0000244|PubMed:19690332, ECO:0000244|PubMed:20068231}; propagated from UniProtKB/Swiss-Prot (Q9Y4B4.4)][Phosphoserine. {ECO:0000244|PubMed:17081983, ECO:0000244|PubMed:18669648, ECO:0000244|PubMed:19690332, ECO:0000244|PubMed:20068231}; propagated from UniProtKB/Swiss-Prot (Q9Y4B4.4)][Phosphothreonine. {ECO:0000244|PubMed:21406692}; propagated from UniProtKB/Swiss-Prot (Q9Y4B4.4)]				1	NP_055921.2	1344	NP_055921.2	helicase ARIP4 isoform a [Homo sapiens]	5.254e-05	0	0	2.725e-05	0	0	0	0	1.433e-05	1467	162768	6.1	NXXNFFFFN	0.765	1.1565	1	0.574996	0.942432
191	6.6e-05	2	0	0	1.79769e+308	TNPO1		5		[42..109][132..169][135..250][178..215][184..>250][219..256][237..286][401..438][404..517][408..513][442..479][484..521][568..607][671..708]	[IBN_N][HEAT 1][ARM][HEAT 2][HEAT_2][HEAT 3][HEAT_EZ][HEAT 4][ARM][HEAT_2][HEAT 5][HEAT 6][HEAT 7][HEAT 8]	[Importin-beta N-terminal domain; pfam03810][propagated from UniProtKB/Swiss-Prot (Q92973.2)][Armadillo/beta-catenin-like repeats. An approximately 40 amino acid long tandemly repeated sequence motif first identified in the Drosophila segment polarity gene armadillo; these repeats were also found in the mammalian armadillo homolog beta-catenin; cd00020][propagated from UniProtKB/Swiss-Prot (Q92973.2)][HEAT repeats; pfam13646][propagated from UniProtKB/Swiss-Prot (Q92973.2)][HEAT-like repeat; pfam13513][propagated from UniProtKB/Swiss-Prot (Q92973.2)][Armadillo/beta-catenin-like repeats. An approximately 40 amino acid long tandemly repeated sequence motif first identified in the Drosophila segment polarity gene armadillo; these repeats were also found in the mammalian armadillo homolog beta-catenin; cd00020][HEAT repeats; pfam13646][propagated from UniProtKB/Swiss-Prot (Q92973.2)][propagated from UniProtKB/Swiss-Prot (Q92973.2)][propagated from UniProtKB/Swiss-Prot (Q92973.2)][propagated from UniProtKB/Swiss-Prot (Q92973.2)]	[order(154,158,162,197,201,204,208,242,245,248..249)][order(423,427,431,461,465,468,472,507,510,513..514,517)]	[other][other]	[protein binding surface [polypeptide binding]][protein binding surface [polypeptide binding]]				2	NP_002261.3;NP_694858.1	1345	NP_002261.3	0 genes:. 2 proteins in this group did not match any genes. NP_002261.3:transportin-1 isoform 1 [Homo sapiens] ;NP_694858.1:transportin-1 isoform 2 [Homo sapiens] ;	4.292e-05	0	0	8.904e-05	0	0	0	0	2.048e-05	898	102355	5	NXXNFFFFN	0.838	1.2981	1	0.538245	0.948402
192	6.8e-05	2	0	0	1.79769e+308	YTHDF2		1		[2..384][385..579][411..544][416..418][432..433]	[Localization to mRNA processing bodies (P-bodies). {ECO:0000269|PubMed:24284625}][Interaction with m6A-containing mRNAs. {ECO:0000269|PubMed:24284625}][YTH][N6-methyladenosine binding. {ECO:0000244|PDB:4RDN, ECO:0000269|PubMed:25412658}][N6-methyladenosine binding. {ECO:0000244|PDB:4RDN, ECO:0000269|PubMed:25412658}]	[propagated from UniProtKB/Swiss-Prot (Q9Y5A9.2)][propagated from UniProtKB/Swiss-Prot (Q9Y5A9.2)][YT521-B-like domain; pfam04146][propagated from UniProtKB/Swiss-Prot (Q9Y5A9.2)][propagated from UniProtKB/Swiss-Prot (Q9Y5A9.2)]	[2][22][37][39][359][394]	[acetylation][phosphorylation][phosphorylation][phosphorylation][phosphorylation][phosphorylation]	[N-acetylserine. {ECO:0000244|PubMed:19413330, ECO:0000244|PubMed:22814378, ECO:0000269|Ref.8}; propagated from UniProtKB/Swiss-Prot (Q9Y5A9.2)][Phosphoserine. {ECO:0000250|UniProtKB:Q7Z739}; propagated from UniProtKB/Swiss-Prot (Q9Y5A9.2)][][Phosphoserine. {ECO:0000244|PubMed:16964243, ECO:0000244|PubMed:20068231}; propagated from UniProtKB/Swiss-Prot (Q9Y5A9.2)][Phosphoserine. {ECO:0000244|PubMed:20068231}; propagated from UniProtKB/Swiss-Prot (Q9Y5A9.2)][Phosphoserine. {ECO:0000244|PubMed:21406692}; propagated from UniProtKB/Swiss-Prot (Q9Y5A9.2)]				1	NP_057342.2	1346	NP_057342.2	YTH domain-containing family protein 2 isoform 1 [Homo sapiens]	6.656e-05	0	0	6.905e-05	0	0	0	0	2.269e-05	579	62334	8.8	NXXNFFFFN	0.429	0.6675	1	0.691748	0.905275
193	4.4e-05	2	0	0	1.79769e+308	FAM21A		10		[1..220][356..600][357..1341][367..378][411..419][450..463][482..491][537..548][572..583][617..629][664..674][690..702][726..738][803..817][839..847][856..862][878..888][937..1341][944..1078][1029..1047][1129..1136][1171..1185][1201..1209][1234..1240][1262..1270][1290..1299][1330..1338]	[Sufficient for interaction with KIAA1033/SWIP, KIAA0196/strumpellin and CCDC53, required for interaction with WASH1. {ECO:0000250|UniProtKB:Q9Y4E1}][Sufficient for interaction with CCDC93. {ECO:0000250|UniProtKB:Q9Y4E1}][Interaction with VPS35. {ECO:0000250|UniProtKB:Q9Y4E1}][LFa 1. {ECO:0000250|UniProtKB:Q9Y4E1}][LFa 2. {ECO:0000250|UniProtKB:Q9Y4E1}][LFa 3. {ECO:0000250|UniProtKB:Q9Y4E1}][LFa 4. {ECO:0000250|UniProtKB:Q9Y4E1}][LFa 5. {ECO:0000250|UniProtKB:Q9Y4E1}][LFa 6. {ECO:0000250|UniProtKB:Q9Y4E1}][LFa 7. {ECO:0000250|UniProtKB:Q9Y4E1}][LFa 8. {ECO:0000250|UniProtKB:Q9Y4E1}][LFa 9. {ECO:0000250|UniProtKB:Q9Y4E1}][LFa 10. {ECO:0000250|UniProtKB:Q9Y4E1}][LFa 11. {ECO:0000250|UniProtKB:Q9Y4E1}][LFa 12. {ECO:0000250|UniProtKB:Q9Y4E1}][LFa 13. {ECO:0000250|UniProtKB:Q9Y4E1}][LFa 14. {ECO:0000250|UniProtKB:Q9Y4E1}][Interaction with phospholipids. {ECO:0000250|UniProtKB:Q9Y4E1}][CAP-ZIP_m][Required for interaction with F-actin-capping protein subunit alpha (CAPZA1 or CAPZA2 or CAPZA3). {ECO:0000250|UniProtKB:Q9Y4E1}][LFa 15. {ECO:0000250|UniProtKB:Q9Y4E1}][LFa 16. {ECO:0000250|UniProtKB:Q9Y4E1}][LFa 17. {ECO:0000250|UniProtKB:Q9Y4E1}][LFa 18. {ECO:0000250|UniProtKB:Q9Y4E1}][LFa 19. {ECO:0000250|UniProtKB:Q9Y4E1}][LFa 20. {ECO:0000250|UniProtKB:Q9Y4E1}][LFa 21. {ECO:0000250|UniProtKB:Q9Y4E1}]	[propagated from UniProtKB/Swiss-Prot (Q641Q2.3)][propagated from UniProtKB/Swiss-Prot (Q641Q2.3)][propagated from UniProtKB/Swiss-Prot (Q641Q2.3)][propagated from UniProtKB/Swiss-Prot (Q641Q2.3)][propagated from UniProtKB/Swiss-Prot (Q641Q2.3)][propagated from UniProtKB/Swiss-Prot (Q641Q2.3)][propagated from UniProtKB/Swiss-Prot (Q641Q2.3)][propagated from UniProtKB/Swiss-Prot (Q641Q2.3)][propagated from UniProtKB/Swiss-Prot (Q641Q2.3)][propagated from UniProtKB/Swiss-Prot (Q641Q2.3)][propagated from UniProtKB/Swiss-Prot (Q641Q2.3)][propagated from UniProtKB/Swiss-Prot (Q641Q2.3)][propagated from UniProtKB/Swiss-Prot (Q641Q2.3)][propagated from UniProtKB/Swiss-Prot (Q641Q2.3)][propagated from UniProtKB/Swiss-Prot (Q641Q2.3)][propagated from UniProtKB/Swiss-Prot (Q641Q2.3)][propagated from UniProtKB/Swiss-Prot (Q641Q2.3)][propagated from UniProtKB/Swiss-Prot (Q641Q2.3)][WASH complex subunit CAP-Z interacting, central region; pfam15255][propagated from UniProtKB/Swiss-Prot (Q641Q2.3)][propagated from UniProtKB/Swiss-Prot (Q641Q2.3)][propagated from UniProtKB/Swiss-Prot (Q641Q2.3)][propagated from UniProtKB/Swiss-Prot (Q641Q2.3)][propagated from UniProtKB/Swiss-Prot (Q641Q2.3)][propagated from UniProtKB/Swiss-Prot (Q641Q2.3)][propagated from UniProtKB/Swiss-Prot (Q641Q2.3)][propagated from UniProtKB/Swiss-Prot (Q641Q2.3)]	[539][1087][1114]	[phosphorylation][phosphorylation][phosphorylation]	[Phosphoserine. {ECO:0000244|PubMed:18669648, ECO:0000244|PubMed:19690332, ECO:0000244|PubMed:20068231, ECO:0000244|PubMed:21406692}; propagated from UniProtKB/Swiss-Prot (Q641Q2.3)][Phosphoserine. {ECO:0000244|PubMed:18669648, ECO:0000244|PubMed:19690332}; propagated from UniProtKB/Swiss-Prot (Q641Q2.3)][Phosphoserine. {ECO:0000244|PubMed:18669648, ECO:0000244|PubMed:19690332, ECO:0000244|PubMed:20068231}; propagated from UniProtKB/Swiss-Prot (Q641Q2.3)]				2	NP_001005751.1;NP_001278327.1	1347	NP_001005751.1	0 genes:. 2 proteins in this group did not match any genes. NP_001005751.1:WASH complex subunit FAM21A isoform 1 [Homo sapiens] ;NP_001278327.1:WASH complex subunit FAM21A isoform 2 [Homo sapiens] ;	4.311e-05	0	0	4.472e-05	0	0	0	0	1.567e-05	1341	147183	4.8	NXXNFFFFN	0.783	1.2951	1	0.538242	0.948402
194	8.3e-05	2	0	0	1.79769e+308	SRP68		17		[61..211]	[SRP68-RBD]	[RNA-binding domain of signal recognition particle subunit 68; cd15481]	[order(72,81..82,84,95,99,112..113,115..116,119..120,123,]	[other]	[RNA binding site [nucleotide binding]]				2	NP_001247431.1;NP_055045.2	1348	NP_001247431.1	0 genes:. 2 proteins in this group did not match any genes. NP_001247431.1:signal recognition particle subunit SRP68 isoform 2 [Homo sapiens] ;NP_055045.2:signal recognition particle subunit SRP68 isoform 1 [Homo sapiens] ;	9.814e-05	0	0	6.788e-05	0	0	0	0	2.23e-05	589	66108	7.2	NXXNFFFFN	0.668	0.9606	1	0.623213	0.930895
195	2.2e-05	2	0	0	1.79769e+308	PHIP		6		[175..495][178..538][181..222][224..262][265..310][319..360][363..402][422..461][464..504][512..551][924..1129][1148..1263][1316..1434]	[WD40][WD40][WD 1][WD 2][WD 3][WD 4][WD 5][WD 6][WD 7][WD 8][Mediates interaction with IRS1. {ECO:0000250}][Bromo_WDR9_I_like][Bromo_WDR9_II]	[WD40 domain, found in a number of eukaryotic proteins that cover a wide variety of functions including adaptor/regulatory modules in signal transduction, pre-mRNA processing and cytoskeleton assembly; typically contains a GH dipeptide 11-24 residues from...; cd00200][WD40 repeat [General function prediction only]; COG2319][propagated from UniProtKB/Swiss-Prot (Q8WWQ0.2)][propagated from UniProtKB/Swiss-Prot (Q8WWQ0.2)][propagated from UniProtKB/Swiss-Prot (Q8WWQ0.2)][propagated from UniProtKB/Swiss-Prot (Q8WWQ0.2)][propagated from UniProtKB/Swiss-Prot (Q8WWQ0.2)][propagated from UniProtKB/Swiss-Prot (Q8WWQ0.2)][propagated from UniProtKB/Swiss-Prot (Q8WWQ0.2)][propagated from UniProtKB/Swiss-Prot (Q8WWQ0.2)][propagated from UniProtKB/Swiss-Prot (Q8WWQ0.2)][Bromodomain; WDR9 repeat I_like subfamily. WDR9 is a human gene located in the Down Syndrome critical region-2 of chromosome 21. It encodes for a nuclear protein containing WD40 repeats and two bromodomains, which may function as a transcriptional...; cd05529][Bromodomain; WDR9 repeat II_like subfamily. WDR9 is a human gene located in the Down Syndrome critical region-2 of chromosome 21. It encodes for a nuclear protein containing WD40 repeats and two bromodomains, which may function as a transcriptional...; cd05496]	[136][order(182,200,204,210..211,223..224,242,246,252..253,][641][659][677][683][692][879][880][881][911][911][order(1188,1193,1196,1235,1239,1245)][1281][1283][1296][1315][order(1345,1350,1353,1392,1396,1403)][1359][1405][1479][1497][1525][1533][1651][1762][1783]	[phosphorylation][other][phosphorylation][phosphorylation][phosphorylation][phosphorylation][phosphorylation][phosphorylation][phosphorylation][phosphorylation][phosphorylation][phosphorylation][other][phosphorylation][phosphorylation][phosphorylation][phosphorylation][other][phosphorylation][phosphorylation][phosphorylation][acetylation][phosphorylation][acetylation][phosphorylation][phosphorylation][phosphorylation]	[Phosphoserine. {ECO:0000244|PubMed:18669648}; propagated from UniProtKB/Swiss-Prot (Q8WWQ0.2)][structural tetrad][Phosphoserine. {ECO:0000244|PubMed:20068231}; propagated from UniProtKB/Swiss-Prot (Q8WWQ0.2)][Phosphoserine. {ECO:0000244|PubMed:20068231}; propagated from UniProtKB/Swiss-Prot (Q8WWQ0.2)][][Phosphoserine. {ECO:0000244|PubMed:18220336, ECO:0000244|PubMed:21406692}; propagated from UniProtKB/Swiss-Prot (Q8WWQ0.2)][Phosphoserine. {ECO:0000244|PubMed:20068231, ECO:0000244|PubMed:21406692}; propagated from UniProtKB/Swiss-Prot (Q8WWQ0.2)][Phosphoserine. {ECO:0000244|PubMed:21406692}; propagated from UniProtKB/Swiss-Prot (Q8WWQ0.2)][Phosphoserine. {ECO:0000244|PubMed:21406692}; propagated from UniProtKB/Swiss-Prot (Q8WWQ0.2)][Phosphoserine. {ECO:0000244|PubMed:21406692}; propagated from UniProtKB/Swiss-Prot (Q8WWQ0.2)][][Phosphoserine. {ECO:0000244|PubMed:17081983, ECO:0000244|PubMed:20068231, ECO:0000244|PubMed:21406692}; propagated from UniProtKB/Swiss-Prot (Q8WWQ0.2)][putative acetyllysine binding site [chemical binding]][Phosphoserine. {ECO:0000244|PubMed:18669648, ECO:0000244|PubMed:19690332}; propagated from UniProtKB/Swiss-Prot (Q8WWQ0.2)][Phosphoserine. {ECO:0000244|PubMed:18669648, ECO:0000244|PubMed:19690332}; propagated from UniProtKB/Swiss-Prot (Q8WWQ0.2)][Phosphoserine. {ECO:0000244|PubMed:18669648}; propagated from UniProtKB/Swiss-Prot (Q8WWQ0.2)][Phosphoserine. {ECO:0000244|PubMed:19690332, ECO:0000244|PubMed:20068231, ECO:0000244|PubMed:21406692, ECO:0000244|PubMed:24275569}; propagated from UniProtKB/Swiss-Prot (Q8WWQ0.2)][putative acetyllysine binding site [chemical binding]][Phosphothreonine. {ECO:0000244|PubMed:20068231}; propagated from UniProtKB/Swiss-Prot (Q8WWQ0.2)][Phosphoserine. {ECO:0000244|PubMed:18669648, ECO:0000244|PubMed:20068231}; propagated from UniProtKB/Swiss-Prot (Q8WWQ0.2)][Phosphoserine. {ECO:0000244|PubMed:18669648}; propagated from UniProtKB/Swiss-Prot (Q8WWQ0.2)][N6-acetyllysine. {ECO:0000244|PubMed:19608861}; propagated from UniProtKB/Swiss-Prot (Q8WWQ0.2)][Phosphoserine. {ECO:0000244|PubMed:20068231}; propagated from UniProtKB/Swiss-Prot (Q8WWQ0.2)][N6-acetyllysine. {ECO:0000244|PubMed:19608861}; propagated from UniProtKB/Swiss-Prot (Q8WWQ0.2)][Phosphoserine. {ECO:0000244|PubMed:20068231}; propagated from UniProtKB/Swiss-Prot (Q8WWQ0.2)][Phosphoserine. {ECO:0000244|PubMed:20068231}; propagated from UniProtKB/Swiss-Prot (Q8WWQ0.2)][Phosphoserine. {ECO:0000244|PubMed:18669648, ECO:0000244|PubMed:19690332, ECO:0000244|PubMed:20068231, ECO:0000244|PubMed:21406692}; propagated from UniProtKB/Swiss-Prot (Q8WWQ0.2)]				1	NP_060404.3	1349	NP_060404.3	PH-interacting protein [Homo sapiens]	2.116e-05	0	0	2.196e-05	0	0	0	0	8.66e-06	1821	206646	8.8	NXXNFFFFN	0.482	0.6577	1	0.694508	0.903964
196	0.000139	2	0	0	1.79769e+308	RNF220		1		[300..341]	[RING]	[RING-finger (Really Interesting New Gene) domain, a specialized type of Zn-finger of 40 to 60 residues that binds two atoms of zinc; defined by the 'cross-brace' motif C-X2-C-X(9-39)-C-X(1-3)- H-X(2-3)-(N/C/H)-X2-C-X(4-48)C-X2-C; probably involved in...; cd00162]	[order(301,304,317,319,322,325,336,339)]	[other]	[cross-brace motif]				2	NP_001306886.1;NP_060620.2	1350	NP_001306886.1	0 genes:. 2 proteins in this group did not match any genes. NP_001306886.1:E3 ubiquitin-protein ligase RNF220 isoform 2 [Homo sapiens] ;NP_060620.2:E3 ubiquitin-protein ligase RNF220 isoform 1 [Homo sapiens] ;	0.00016376	0	0	0.00011326	0	0	0	0	3.721e-05	353	39570	5.7	NXXNFFFFN	0.606	0.8917	1	0.639823	0.925789
197	4.7e-05	2	0	0	1.79769e+308	ARID1A		1		[295..299][1014..1104][1368..1387][1709..1713][1967..1971][1975..2231][2085..2089]	[LXXLL][ARID][Nuclear localization signal. {ECO:0000269|PubMed:26614907}][LXXLL][LXXLL][DUF3518][LXXLL]	[propagated from UniProtKB/Swiss-Prot (O14497.3)][ARID/BRIGHT DNA binding domain; pfam01388][propagated from UniProtKB/Swiss-Prot (O14497.3)][propagated from UniProtKB/Swiss-Prot (O14497.3)][propagated from UniProtKB/Swiss-Prot (O14497.3)][Domain of unknown function (DUF3518); pfam12031][propagated from UniProtKB/Swiss-Prot (O14497.3)]	[2][79][286][301][363][363][382][604][604][696][696][698][702][730][764][772][772][1184][1604][1612][1751][1755][1905][1944]	[acetylation][phosphorylation][phosphorylation][phosphorylation][phosphorylation][phosphorylation][phosphorylation][phosphorylation][phosphorylation][phosphorylation][phosphorylation][phosphorylation][phosphorylation][phosphorylation][phosphorylation][phosphorylation][phosphorylation][phosphorylation][phosphorylation][acetylation][phosphorylation][phosphorylation][acetylation][phosphorylation]	[N-acetylalanine. {ECO:0000244|PubMed:19413330, ECO:0000244|PubMed:22814378}; propagated from UniProtKB/Swiss-Prot (O14497.3)][Phosphoserine. {ECO:0000244|PubMed:19690332}; propagated from UniProtKB/Swiss-Prot (O14497.3)][Phosphothreonine. {ECO:0000244|PubMed:18669648, ECO:0000244|PubMed:19690332}; propagated from UniProtKB/Swiss-Prot (O14497.3)][Phosphoserine. {ECO:0000244|PubMed:18669648}; propagated from UniProtKB/Swiss-Prot (O14497.3)][][Phosphoserine. {ECO:0000244|PubMed:17081983, ECO:0000244|PubMed:19690332, ECO:0000244|PubMed:21406692, ECO:0000244|PubMed:24275569}; propagated from UniProtKB/Swiss-Prot (O14497.3)][Phosphoserine. {ECO:0000250|UniProtKB:A2BH40}; propagated from UniProtKB/Swiss-Prot (O14497.3)][][Phosphoserine. {ECO:0000244|PubMed:19690332}; propagated from UniProtKB/Swiss-Prot (O14497.3)][][Phosphoserine. {ECO:0000244|PubMed:16964243, ECO:0000244|PubMed:18669648, ECO:0000244|PubMed:19690332, ECO:0000244|PubMed:21406692, ECO:0000244|PubMed:24275569}; propagated from UniProtKB/Swiss-Prot (O14497.3)][Phosphoserine. {ECO:0000244|PubMed:16964243, ECO:0000244|PubMed:18669648, ECO:0000244|PubMed:19690332}; propagated from UniProtKB/Swiss-Prot (O14497.3)][Phosphoserine. {ECO:0000244|PubMed:16964243, ECO:0000244|PubMed:19690332, ECO:0000244|PubMed:21406692}; propagated from UniProtKB/Swiss-Prot (O14497.3)][Phosphoserine. {ECO:0000250|UniProtKB:A2BH40}; propagated from UniProtKB/Swiss-Prot (O14497.3)][Phosphoserine. {ECO:0000244|PubMed:18669648}; propagated from UniProtKB/Swiss-Prot (O14497.3)][][Phosphoserine. {ECO:0000244|PubMed:18220336, ECO:0000244|PubMed:18669648, ECO:0000244|PubMed:19690332, ECO:0000244|PubMed:20068231}; propagated from UniProtKB/Swiss-Prot (O14497.3)][Phosphoserine. {ECO:0000244|PubMed:19690332}; propagated from UniProtKB/Swiss-Prot (O14497.3)][Phosphoserine. {ECO:0000244|PubMed:21406692}; propagated from UniProtKB/Swiss-Prot (O14497.3)][N6-acetyllysine. {ECO:0000244|PubMed:19608861}; propagated from UniProtKB/Swiss-Prot (O14497.3)][Phosphoserine. {ECO:0000244|PubMed:24275569}; propagated from UniProtKB/Swiss-Prot (O14497.3)][][N6-acetyllysine. {ECO:0000244|PubMed:19608861}; propagated from UniProtKB/Swiss-Prot (O14497.3)][Phosphoserine. {ECO:0000244|PubMed:18669648}; propagated from UniProtKB/Swiss-Prot (O14497.3)]				2	NP_006006.3;NP_624361.1	1351	NP_006006.3	0 genes:. 2 proteins in this group did not match any genes. NP_006006.3:AT-rich interactive domain-containing protein 1A isoform a [Homo sapiens] ;NP_624361.1:AT-rich interactive domain-containing protein 1A isoform b [Homo sapiens] ;	4.216e-05	0	0	5.249e-05	0	0	0	0	1.38e-05	2285	242042	6.7	NXXNFFFFN	1.281	2.1499	0.769507	0.320621	0.948519
198	7.4e-05	2	0	0	1.79769e+308	GGT7		20	2.3.2.2;3.4.19.13	[154..654]	[G_glu_transpept]	[Gamma-glutamyltranspeptidase; pfam01019]	[17][79][83][107..127]	[phosphorylation][phosphorylation][phosphorylation][transmembrane region]	[Phosphoserine. {ECO:0000250|UniProtKB:Q99MZ4}; propagated from UniProtKB/Swiss-Prot (Q9UJ14.2)][Phosphoserine. {ECO:0000250|UniProtKB:Q99JP7}; propagated from UniProtKB/Swiss-Prot (Q9UJ14.2)][Phosphoserine. {ECO:0000250|UniProtKB:Q99JP7}; propagated from UniProtKB/Swiss-Prot (Q9UJ14.2)][propagated from UniProtKB/Swiss-Prot (Q9UJ14.2)]				1	NP_821158.2	1352	NP_821158.2	gamma-glutamyltransferase 7 [Homo sapiens]	8.732e-05	0	0	6.039e-05	0	0	0	0	1.984e-05	662	70467	5.1	NXXNFFFFN	0.646	0.9298	1	0.630801	0.928641
199	7.5e-05	2	0	0	1.79769e+308	ACO2		22	4.2.1.3	[45..775][95..505][192..194][587..735][670..671]	[aconitase_mito][AcnA_Mitochondrial][Substrate binding. {ECO:0000250}][AcnA_Mitochon_Swivel][Substrate binding. {ECO:0000250}]	[aconitate hydratase, mitochondrial; TIGR01340][Aconitase catalyzes the reversible isomerization of citrate and isocitrate as part of the TCA cycle; cd01584][propagated from UniProtKB/Swiss-Prot (Q99798.2)][Mitochondrial aconitase A swivel domain. Aconitase (also known as aconitate hydratase and citrate hydro-lyase) catalyzes the reversible isomerization of citrate and isocitrate as part of the TCA cycle. This is the aconitase swivel domain, which undergoes...; cd01578][propagated from UniProtKB/Swiss-Prot (Q99798.2)]	[28][31][50][50][order(99,102,192..193,452,474,479)][138][138][144][144][order(194,385,448,451..452,473)][233][233][411][549][559][573][573][577][591][605][605][order(607,669..671)][628][670][689][723][723][730][730][736][739][743]	[other][modified][acetylation][modified][other][acetylation][modified][acetylation][modified][other][acetylation][modified][modified][modified][phosphorylation][acetylation][modified][modified][modified][acetylation][modified][other][modified][phosphorylation][modified][acetylation][modified][acetylation][modified][acetylation][acetylation][acetylation]	[. {ECO:0000250|UniProtKB:P16276}; propagated from UniProtKB/Swiss-Prot (Q99798.2)][N6-succinyllysine. {ECO:0000250|UniProtKB:Q99KI0}; propagated from UniProtKB/Swiss-Prot (Q99798.2)][N6-acetyllysine, alternate. {ECO:0000250|UniProtKB:Q99KI0}; propagated from UniProtKB/Swiss-Prot (Q99798.2)][N6-succinyllysine, alternate. {ECO:0000250|UniProtKB:Q99KI0}; propagated from UniProtKB/Swiss-Prot (Q99798.2)][substrate binding site [chemical binding]][N6-acetyllysine, alternate. {ECO:0000250|UniProtKB:Q99KI0}; propagated from UniProtKB/Swiss-Prot (Q99798.2)][N6-succinyllysine, alternate. {ECO:0000250|UniProtKB:Q99KI0}; propagated from UniProtKB/Swiss-Prot (Q99798.2)][N6-acetyllysine, alternate. {ECO:0000250|UniProtKB:Q99KI0}; propagated from UniProtKB/Swiss-Prot (Q99798.2)][N6-succinyllysine, alternate. {ECO:0000250|UniProtKB:Q99KI0}; propagated from UniProtKB/Swiss-Prot (Q99798.2)][ligand binding site [chemical binding]][N6-acetyllysine, alternate. {ECO:0000250|UniProtKB:Q99KI0}; propagated from UniProtKB/Swiss-Prot (Q99798.2)][N6-succinyllysine, alternate. {ECO:0000250|UniProtKB:Q99KI0}; propagated from UniProtKB/Swiss-Prot (Q99798.2)][N6-succinyllysine. {ECO:0000250|UniProtKB:Q99KI0}; propagated from UniProtKB/Swiss-Prot (Q99798.2)][N6-succinyllysine. {ECO:0000250|UniProtKB:Q99KI0}; propagated from UniProtKB/Swiss-Prot (Q99798.2)][Phosphoserine. {ECO:0000244|PubMed:20068231}; propagated from UniProtKB/Swiss-Prot (Q99798.2)][N6-acetyllysine, alternate. {ECO:0000244|PubMed:19608861}; propagated from UniProtKB/Swiss-Prot (Q99798.2)][N6-succinyllysine, alternate. {ECO:0000250|UniProtKB:Q99KI0}; propagated from UniProtKB/Swiss-Prot (Q99798.2)][N6-succinyllysine. {ECO:0000250|UniProtKB:Q99KI0}; propagated from UniProtKB/Swiss-Prot (Q99798.2)][N6-succinyllysine. {ECO:0000250|UniProtKB:Q99KI0}; propagated from UniProtKB/Swiss-Prot (Q99798.2)][N6-acetyllysine, alternate. {ECO:0000244|PubMed:19608861}; propagated from UniProtKB/Swiss-Prot (Q99798.2)][N6-succinyllysine, alternate. {ECO:0000250|UniProtKB:Q99KI0}; propagated from UniProtKB/Swiss-Prot (Q99798.2)][substrate binding site [chemical binding]][N6-succinyllysine. {ECO:0000250|UniProtKB:Q99KI0}; propagated from UniProtKB/Swiss-Prot (Q99798.2)][Phosphoserine. {ECO:0000250|UniProtKB:Q99KI0}; propagated from UniProtKB/Swiss-Prot (Q99798.2)][N6-succinyllysine. {ECO:0000250|UniProtKB:Q99KI0}; propagated from UniProtKB/Swiss-Prot (Q99798.2)][N6-acetyllysine, alternate. {ECO:0000250|UniProtKB:Q99KI0}; propagated from UniProtKB/Swiss-Prot (Q99798.2)][N6-succinyllysine, alternate. {ECO:0000250|UniProtKB:Q99KI0}; propagated from UniProtKB/Swiss-Prot (Q99798.2)][N6-acetyllysine, alternate. {ECO:0000250|UniProtKB:Q99KI0}; propagated from UniProtKB/Swiss-Prot (Q99798.2)][N6-succinyllysine, alternate. {ECO:0000250|UniProtKB:Q99KI0}; propagated from UniProtKB/Swiss-Prot (Q99798.2)][N6-acetyllysine. {ECO:0000250|UniProtKB:Q99KI0}; propagated from UniProtKB/Swiss-Prot (Q99798.2)][N6-acetyllysine. {ECO:0000250|UniProtKB:Q99KI0}; propagated from UniProtKB/Swiss-Prot (Q99798.2)][N6-acetyllysine. {ECO:0000250|UniProtKB:Q99KI0}; propagated from UniProtKB/Swiss-Prot (Q99798.2)]				1	NP_001089.1	1353	NP_001089.1	aconitate hydratase, mitochondrial precursor [Homo sapiens]	9.881e-05	0	0	5.126e-05	0	0	0	0	2.694e-05	780	85425	7.6	NXXNFFFFN	0.779	1.2442	1	0.5527	0.946317
200	2.3e-05	2	0	0	1.79769e+308	BCOR		X		[1405..1513][1415..1506][1580..1694]	[ANK][Ank_2][PUFD]	[ankyrin repeats; ankyrin repeats mediate protein-protein interactions in very diverse families of proteins. The number of ANK repeats in a protein can range from 2 to over 20 (ankyrins, for example). ANK repeats may occur in combinations with other...; cd00204][Ankyrin repeats (3 copies); pfam12796][PCGF Ub-like fold discriminator of BCOR; cd14261]	[order(1584..1585,1587..1591,1593..1595,1597,1599,1608,]	[other]	[RAWUL domain interface [polypeptide binding]]				3	NP_001116856.1;NP_001116857.1;NP_060215.4	1354	NP_001116856.1	0 genes:. 3 proteins in this group did not match any genes. NP_001116856.1:BCL-6 corepressor isoform b [Homo sapiens] ;NP_001116857.1:BCL-6 corepressor isoform c [Homo sapiens] ;NP_060215.4:BCL-6 corepressor isoform a [Homo sapiens] ;	2.263e-05	0	0	2.348e-05	0	0	0	0	6.17e-06	1703	186234	6.8	NXXNFFFFN	0.397	0.6108	1	0.705393	0.898542
201	5e-05	2	0	0	1.79769e+308	RRBP1		20		[33..171][265..962]	[Rib_recp_KP_reg][SMC_prok_B]	[Ribosome receptor lysine/proline rich region; pfam05104][chromosome segregation protein SMC, common bacterial type; TIGR02168]	[8..28][159][165][185][843][844]	[transmembrane region][phosphorylation][phosphorylation][phosphorylation][phosphorylation][phosphorylation]	[propagated from UniProtKB/Swiss-Prot (Q9P2E9.4)][Phosphoserine. {ECO:0000250|UniProtKB:Q99PL5}; propagated from UniProtKB/Swiss-Prot (Q9P2E9.4)][Phosphoserine. {ECO:0000250|UniProtKB:Q99PL5}; propagated from UniProtKB/Swiss-Prot (Q9P2E9.4)][][][]				1	NP_004578.2	1355	NP_004578.2	ribosome-binding protein 1 [Homo sapiens]	5.917e-05	0	0	4.092e-05	0	0	0	0	1.344e-05	977	108655	5.5	NXXNFFFFN	0.636	1.0062	1	0.612494	0.933863
202	1.2e-05	2	0	0	1.79769e+308	MDN1		6		[320..432][659..>780][672..902][1079..1221][1079..1215][1368..1543][1383..1540][1736..>1923][1746..1896][<2220..2306][<4913..5020][<5166..5294][5323..5593]	[AAA][AAA][P-loop_NTPase][AAA][AAA][AAA][AAA][MoxR][AAA][P-loop_NTPase][TAF7][TAF7][vWA_midasin]	[The AAA+ (ATPases Associated with a wide variety of cellular Activities) superfamily represents an ancient group of ATPases belonging to the ASCE (for additional strand, catalytic E) division of the P-loop NTPase fold. The ASCE division also includes ABC; cd00009][The AAA+ (ATPases Associated with a wide variety of cellular Activities) superfamily represents an ancient group of ATPases belonging to the ASCE (for additional strand, catalytic E) division of the P-loop NTPase fold. The ASCE division also includes ABC; cd00009][P-loop containing Nucleoside Triphosphate Hydrolases; cl21455][ATPases associated with a variety of cellular activities; smart00382][The AAA+ (ATPases Associated with a wide variety of cellular Activities) superfamily represents an ancient group of ATPases belonging to the ASCE (for additional strand, catalytic E) division of the P-loop NTPase fold. The ASCE division also includes ABC; cd00009][The AAA+ (ATPases Associated with a wide variety of cellular Activities) superfamily represents an ancient group of ATPases belonging to the ASCE (for additional strand, catalytic E) division of the P-loop NTPase fold. The ASCE division also includes ABC; cd00009][ATPases associated with a variety of cellular activities; smart00382][MoxR-like ATPase [General function prediction only]; COG0714][The AAA+ (ATPases Associated with a wide variety of cellular Activities) superfamily represents an ancient group of ATPases belonging to the ASCE (for additional strand, catalytic E) division of the P-loop NTPase fold. The ASCE division also includes ABC; cd00009][P-loop containing Nucleoside Triphosphate Hydrolases; cl21455][TATA Binding Protein (TBP) Associated Factor 7 (TAF7) is one of several TAFs that bind TBP and is involved in forming Transcription Factor IID (TFIID) complex; cl04653][TATA Binding Protein (TBP) Associated Factor 7 (TAF7) is one of several TAFs that bind TBP and is involved in forming Transcription Factor IID (TFIID) complex; cl04653][VWA_Midasin: Midasin is a member of the AAA ATPase family. The proteins of this family are unified by their common archetectural organization that is based upon a conserved ATPase domain. The AAA domain of midasin contains six tandem AAA protomers. The...; cd01460]	[1][329..336][order(330..337,401)][397..402][677..684][order(678..685,750)][order(747,748..751)][1084..1091][order(1085..1092,1151,1194)][1148..1152][1177][1214][1390..1397][order(1391..1398,1468,1522)][1464..1469][1539][1683][1753..1760][order(1754..1761,1823,1868)][1819..1824][1887][4538][4538][4752][4752][4754][4754][4889][4898][4898][4937][4946][5015][5015][order(5390,5392,5394,5461,5497)]	[acetylation][other][other][other][other][other][other][other][other][other][phosphorylation][other][other][other][other][other][acetylation][other][other][other][other][phosphorylation][phosphorylation][phosphorylation][phosphorylation][phosphorylation][phosphorylation][phosphorylation][phosphorylation][phosphorylation][phosphorylation][phosphorylation][phosphorylation][phosphorylation][other]	[N-acetylmethionine. {ECO:0000269|PubMed:19413330}; propagated from UniProtKB/Swiss-Prot (Q9NU22.2)][Walker A motif][ATP binding site [chemical binding]][Walker B motif][Walker A motif][ATP binding site [chemical binding]][Walker B motif][Walker A motif][ATP binding site [chemical binding]][Walker B motif][Phosphothreonine. {ECO:0000269|PubMed:21406692}; propagated from UniProtKB/Swiss-Prot (Q9NU22.2)][arginine finger][Walker A motif][ATP binding site [chemical binding]][Walker B motif][arginine finger][N6-acetyllysine. {ECO:0000269|PubMed:19608861}; propagated from UniProtKB/Swiss-Prot (Q9NU22.2)][Walker A motif][ATP binding site [chemical binding]][Walker B motif][arginine finger][][Phosphoserine. {ECO:0000269|PubMed:18669648, ECO:0000269|PubMed:18691976, ECO:0000269|PubMed:19369195, ECO:0000269|PubMed:19690332, ECO:0000269|PubMed:20068231, ECO:0000269|PubMed:21406692}; propagated from UniProtKB/Swiss-Prot (Q9NU22.2)][][Phosphoserine. {ECO:0000269|PubMed:19690332, ECO:0000269|PubMed:21406692}; propagated from UniProtKB/Swiss-Prot (Q9NU22.2)][][Phosphoserine. {ECO:0000269|PubMed:19690332, ECO:0000269|PubMed:21406692}; propagated from UniProtKB/Swiss-Prot (Q9NU22.2)][Phosphoserine. {ECO:0000269|PubMed:21406692}; propagated from UniProtKB/Swiss-Prot (Q9NU22.2)][][Phosphothreonine. {ECO:0000269|PubMed:17081983, ECO:0000269|PubMed:18669648, ECO:0000269|PubMed:18691976, ECO:0000269|PubMed:20068231, ECO:0000269|PubMed:21406692}; propagated from UniProtKB/Swiss-Prot (Q9NU22.2)][Phosphoserine. {ECO:0000269|PubMed:21406692}; propagated from UniProtKB/Swiss-Prot (Q9NU22.2)][Phosphoserine. {ECO:0000269|PubMed:21406692}; propagated from UniProtKB/Swiss-Prot (Q9NU22.2)][][Phosphoserine. {ECO:0000269|PubMed:21406692}; propagated from UniProtKB/Swiss-Prot (Q9NU22.2)][metal ion dependent adhesion site (MIDAS)]				1	NP_055426.1	1356	NP_055426.1	midasin [Homo sapiens]	6.89e-06	0	0	1.786e-05	0	0	0	0	3.76e-06	5596	632827	5.7	NXXNFFFFN	0.854	1.3533	1	0.523719	0.950175
203	2.1e-05	2	0	0	1.79769e+308	TMEM131		2		[173..245][502..582][639..708]	[DUF3651][DUF3651][DUF3651]	[Protein of unknown function (DUF3651); pfam12371][Protein of unknown function (DUF3651); pfam12371][Protein of unknown function (DUF3651); pfam12371]	[803][1091..1111][1118..1138][1336][1337][1345][1363][1370][1375][1375][1863]	[phosphorylation][transmembrane region][transmembrane region][phosphorylation][phosphorylation][phosphorylation][phosphorylation][phosphorylation][phosphorylation][phosphorylation][phosphorylation]	[Phosphoserine; propagated from UniProtKB/Swiss-Prot (Q92545.3)][propagated from UniProtKB/Swiss-Prot (Q92545.3)][propagated from UniProtKB/Swiss-Prot (Q92545.3)][][][][][][][Phosphoserine; propagated from UniProtKB/Swiss-Prot (Q92545.3)][Phosphoserine; propagated from UniProtKB/Swiss-Prot (Q92545.3)]				1	NP_056163.1	1357	NP_056163.1	transmembrane protein 131 [Homo sapiens]	2.047e-05	0	0	2.123e-05	0	0	0	0	5.58e-06	1883	205137	8.6	NXXNFFFFN	0.447	0.6707	1	0.691749	0.905274
204	0.000393	2	0	0	1.79769e+308	POLR2H		3	2.7.7.6	[<1..111]	[RNA_pol_Rpb8]	[RNA polymerase Rpb8; pfam03870]							2	NP_001265629.1;NP_006223.2	1376	NP_001265629.1	0 genes:. 2 proteins in this group did not match any genes. NP_001265629.1:DNA-directed RNA polymerases I, II, and III subunit RPABC3 isoform 3 [Homo sapiens] ;NP_006223.2:DNA-directed RNA polymerases I, II, and III subunit RPABC3 isoform 2 [Homo sapiens] ;	0	0.00039447	0.00039124	0	0	0	0	0	0.00011522	114	12959	4.6	XNNXFFFFN	0.467	0.678	1	0.690365	0.905923
205	0.00019	2	0	0	1.79769e+308	SRSF6		20		[3..72][3..67][110..181][111..178]	[RRM1_SRSF6][RRM][RRM2_SRSF4_like][RRM]	[RNA recognition motif 1 in vertebrate serine/arginine-rich splicing factor 6 (SRSF6); cd12596][RNA recognition motif; smart00360][RNA recognition motif 2 in serine/arginine-rich splicing factor 4 (SRSF4) and similar proteins; cd12600][RNA recognition motif; smart00360]	[45][45][81][84][118][119][259][297][299][299][301][301][303][303][314][314][316][316][324][326]	[phosphorylation][phosphorylation][phosphorylation][phosphorylation][phosphorylation][phosphorylation][phosphorylation][phosphorylation][phosphorylation][phosphorylation][phosphorylation][phosphorylation][phosphorylation][phosphorylation][phosphorylation][phosphorylation][phosphorylation][phosphorylation][phosphorylation][phosphorylation]	[][Phosphoserine; propagated from UniProtKB/Swiss-Prot (Q13247.2)][Phosphoserine; propagated from UniProtKB/Swiss-Prot (Q13247.2)][Phosphoserine; propagated from UniProtKB/Swiss-Prot (Q13247.2)][][][][][][Phosphoserine; propagated from UniProtKB/Swiss-Prot (Q13247.2)][][][][Phosphoserine, by DYRK1A; propagated from UniProtKB/Swiss-Prot (Q13247.2)][][Phosphoserine; propagated from UniProtKB/Swiss-Prot (Q13247.2)][][Phosphoserine; propagated from UniProtKB/Swiss-Prot (Q13247.2)][][]				1	NP_006266.2	1377	NP_006266.2	serine/arginine-rich splicing factor 6 [Homo sapiens]	0	0.00030503	7.506e-05	0	0	0	0	0	4.674e-05	344	39587	11.4	XNNXFFFFN	0.724	1.0809	1	0.593876	0.938456
206	0.000362	2	0	0	1.79769e+308	ARL8B		3		[22..180][23..179]	[Arl10_like][Ras]	[Arf-like 9 (Arl9) and 10 (Arl10) GTPases; cd04159][Ras family; pfam00071]	[1][27..34][order(29..30,34,38,51..58,80,85)][order(30..35,130..131,133..134,163..165)][order(39..42,45..55)][order(52..56,61,71,75,81,83..85)][52][order(53..60,70,81,84..85)][order(56..63,65..70)][71..88][71..74][130..133][163..165]	[acetylation][other][other][other][other][other][other][other][other][other][other][other][other]	[N-acetylmethionine. {ECO:0000244|PubMed:22223895, ECO:0000244|PubMed:22814378, ECO:0000269|PubMed:16537643}; propagated from UniProtKB/Swiss-Prot (Q9NVJ2.1)][G1 box][putative GAP interaction site [polypeptide binding]][GTP/Mg2+ binding site [chemical binding]][Switch I region][putative GEF interaction site [polypeptide binding]][G2 box][putative effector interaction site][interswitch region][Switch II region][G3 box][G4 box][G5 box]				2	NP_060654.1;NP_620150.1	1378	NP_060654.1	0 genes:. 2 proteins in this group did not match any genes. NP_060654.1:ADP-ribosylation factor-like protein 8B [Homo sapiens] ;NP_620150.1:ADP-ribosylation factor-like protein 8A isoform 1 [Homo sapiens] ;	0	0.00048354	0.00023979	0	0	0	0	0	8.474e-05	186	21539	8.4	XNNXFFFFN	0.721	1.1324	1	0.581316	0.941173
207	0.000116	2	0	0	1.79769e+308	NCOA5		20		[1..158][345..349][458..579][458..543]	[Transcription repression][LXXLL motif][Transcription activation][Nucleoporin_FG]	[propagated from UniProtKB/Swiss-Prot (Q9HCD5.2)][propagated from UniProtKB/Swiss-Prot (Q9HCD5.2)][propagated from UniProtKB/Swiss-Prot (Q9HCD5.2)][Nucleoporin FG repeat region; pfam13634]	[1][3][6][9][9][11][29][29][34][34][126][127][151][151][378][381][404][420]	[acetylation][phosphorylation][phosphorylation][phosphorylation][phosphorylation][phosphorylation][phosphorylation][phosphorylation][phosphorylation][phosphorylation][phosphorylation][phosphorylation][phosphorylation][phosphorylation][phosphorylation][phosphorylation][phosphorylation][phosphorylation]	[N-acetylmethionine. {ECO:0000244|PubMed:19413330, ECO:0000244|PubMed:20068231, ECO:0000244|PubMed:21406692}; propagated from UniProtKB/Swiss-Prot (Q9HCD5.2)][Phosphothreonine. {ECO:0000244|PubMed:20068231}; propagated from UniProtKB/Swiss-Prot (Q9HCD5.2)][][][Phosphoserine. {ECO:0000244|PubMed:20068231, ECO:0000244|PubMed:21406692}; propagated from UniProtKB/Swiss-Prot (Q9HCD5.2)][][][Phosphoserine. {ECO:0000244|PubMed:20068231}; propagated from UniProtKB/Swiss-Prot (Q9HCD5.2)][][Phosphoserine. {ECO:0000244|PubMed:20068231}; propagated from UniProtKB/Swiss-Prot (Q9HCD5.2)][Phosphoserine. {ECO:0000244|PubMed:21406692}; propagated from UniProtKB/Swiss-Prot (Q9HCD5.2)][][][Phosphoserine. {ECO:0000244|PubMed:17081983}; propagated from UniProtKB/Swiss-Prot (Q9HCD5.2)][Phosphoserine. {ECO:0000244|PubMed:20068231}; propagated from UniProtKB/Swiss-Prot (Q9HCD5.2)][Phosphoserine. {ECO:0000244|PubMed:18669648, ECO:0000244|PubMed:19690332, ECO:0000244|PubMed:20068231, ECO:0000244|PubMed:21406692, ECO:0000244|PubMed:24275569}; propagated from UniProtKB/Swiss-Prot (Q9HCD5.2)][][]				1	NP_066018.1	1379	NP_066018.1	nuclear receptor coactivator 5 [Homo sapiens]	0	0.00015534	7.703e-05	0	0	0	0	0	2.722e-05	579	65536	9.6	XNNXFFFFN	0.834	1.2067	1	0.562287	0.944749
208	4.2e-05	2	0	0	1.79769e+308	WDR33		2		[117..156][121..>405][121..402][159..198][200..239][242..283][286..325][329..369][373..412][594..>989][730..791]	[WD 1][WD40][WD40][WD 2][WD 3][WD 4][WD 5][WD 6][WD 7][Med15][Collagen]	[propagated from UniProtKB/Swiss-Prot (Q9C0J8.2)][WD40 repeat [General function prediction only]; COG2319][WD40 domain, found in a number of eukaryotic proteins that cover a wide variety of functions including adaptor/regulatory modules in signal transduction, pre-mRNA processing and cytoskeleton assembly; typically contains a GH dipeptide 11-24 residues from...; cd00200][propagated from UniProtKB/Swiss-Prot (Q9C0J8.2)][propagated from UniProtKB/Swiss-Prot (Q9C0J8.2)][propagated from UniProtKB/Swiss-Prot (Q9C0J8.2)][propagated from UniProtKB/Swiss-Prot (Q9C0J8.2)][propagated from UniProtKB/Swiss-Prot (Q9C0J8.2)][propagated from UniProtKB/Swiss-Prot (Q9C0J8.2)][ARC105 or Med15 subunit of Mediator complex non-fungal; pfam09606][Collagen triple helix repeat (20 copies); pfam01391]	[2][7][7][46][order(136,140,146..147,159..160,178,182,188..189,200..201,][321][560][1210][1210]	[acetylation][phosphorylation][phosphorylation][acetylation][other][modified][modified][phosphorylation][phosphorylation]	[N-acetylalanine. {ECO:0000244|PubMed:20068231, ECO:0000244|PubMed:21406692}; propagated from UniProtKB/Swiss-Prot (Q9C0J8.2)][][Phosphoserine. {ECO:0000244|PubMed:17081983, ECO:0000244|PubMed:20068231, ECO:0000244|PubMed:21406692}; propagated from UniProtKB/Swiss-Prot (Q9C0J8.2)][N6-acetyllysine. {ECO:0000244|PubMed:19608861}; propagated from UniProtKB/Swiss-Prot (Q9C0J8.2)][structural tetrad][sumoylation site][sumoylation site][][Phosphoserine. {ECO:0000244|PubMed:18669648, ECO:0000244|PubMed:20068231, ECO:0000244|PubMed:24275569}; propagated from UniProtKB/Swiss-Prot (Q9C0J8.2)]				1	NP_060853.3	1380	NP_060853.3	pre-mRNA 3' end processing protein WDR33 isoform 1 [Homo sapiens]	0	3.366e-05	5.008e-05	0	0	0	0	0	1.18e-05	1336	145891	9.2	XNNXFFFFN	0.629	0.986	1	0.617101	0.932618
209	2.6e-05	2	0	0	1.79769e+308	LAMA1		18		[22..268][270..317][396..450][453..500][568..707][741..789][790..844][848..900][901..949][950..996][997..1042][1043..1086][1089..1147][1218..1360][1402..1440][1452..1507][1509..>1546][1567..1831][1609..1841][2011..2145][2129..2278][2307..2463][2488..2653][2731..2867][2892..3043]	[Laminin_N][EGF_Lam][EGF_Lam][EGF_Lam][Laminin_B][EGF_Lam][EGF_Lam][EGF_Lam][EGF_Lam][EGF_Lam][EGF_Lam][EGF_Lam][EGF_Lam][Laminin_B][EGF_Lam][EGF_Lam][EGF_Lam][Laminin_I][BAR][Laminin_II][LamG][LamG][LamG][LamG][LamG]	[Laminin N-terminal (Domain VI); pfam00055][Laminin-type epidermal growth factor-like domain; laminins are the major noncollagenous components of basement membranes that mediate cell adhesion, growth migration, and differentiation; the laminin-type epidermal growth factor-like module occurs in...; cd00055][Laminin-type epidermal growth factor-like domain; laminins are the major noncollagenous components of basement membranes that mediate cell adhesion, growth migration, and differentiation; the laminin-type epidermal growth factor-like module occurs in...; cd00055][Laminin-type epidermal growth factor-like domain; laminins are the major noncollagenous components of basement membranes that mediate cell adhesion, growth migration, and differentiation; the laminin-type epidermal growth factor-like module occurs in...; cd00055][Laminin B (Domain IV); pfam00052][Laminin-type epidermal growth factor-like domain; laminins are the major noncollagenous components of basement membranes that mediate cell adhesion, growth migration, and differentiation; the laminin-type epidermal growth factor-like module occurs in...; cd00055][Laminin-type epidermal growth factor-like domain; laminins are the major noncollagenous components of basement membranes that mediate cell adhesion, growth migration, and differentiation; the laminin-type epidermal growth factor-like module occurs in...; cd00055][Laminin-type epidermal growth factor-like domain; laminins are the major noncollagenous components of basement membranes that mediate cell adhesion, growth migration, and differentiation; the laminin-type epidermal growth factor-like module occurs in...; cd00055][Laminin-type epidermal growth factor-like domain; laminins are the major noncollagenous components of basement membranes that mediate cell adhesion, growth migration, and differentiation; the laminin-type epidermal growth factor-like module occurs in...; cd00055][Laminin-type epidermal growth factor-like domain; laminins are the major noncollagenous components of basement membranes that mediate cell adhesion, growth migration, and differentiation; the laminin-type epidermal growth factor-like module occurs in...; cd00055][Laminin-type epidermal growth factor-like domain; laminins are the major noncollagenous components of basement membranes that mediate cell adhesion, growth migration, and differentiation; the laminin-type epidermal growth factor-like module occurs in...; cd00055][Laminin-type epidermal growth factor-like domain; laminins are the major noncollagenous components of basement membranes that mediate cell adhesion, growth migration, and differentiation; the laminin-type epidermal growth factor-like module occurs in...; cd00055][Laminin-type epidermal growth factor-like domain; laminins are the major noncollagenous components of basement membranes that mediate cell adhesion, growth migration, and differentiation; the laminin-type epidermal growth factor-like module occurs in...; cd00055][Laminin B (Domain IV); pfam00052][Laminin-type epidermal growth factor-like domain; laminins are the major noncollagenous components of basement membranes that mediate cell adhesion, growth migration, and differentiation; the laminin-type epidermal growth factor-like module occurs in...; cd00055][Laminin-type epidermal growth factor-like domain; laminins are the major noncollagenous components of basement membranes that mediate cell adhesion, growth migration, and differentiation; the laminin-type epidermal growth factor-like module occurs in...; cd00055][Laminin-type epidermal growth factor-like domain; laminins are the major noncollagenous components of basement membranes that mediate cell adhesion, growth migration, and differentiation; the laminin-type epidermal growth factor-like module occurs in...; cd00055][Laminin Domain I; pfam06008][The Bin/Amphiphysin/Rvs (BAR) domain, a dimerization module that binds membranes and detects membrane curvature; cl12013][Laminin Domain II; pfam06009][Laminin G domain; Laminin G-like domains are usually Ca++ mediated receptors that can have binding sites for steroids, beta1 integrins, heparin, sulfatides, fibulin-1, and alpha-dystroglycans. Proteins that contain LamG domains serve a variety of...; cd00110][Laminin G domain; Laminin G-like domains are usually Ca++ mediated receptors that can have binding sites for steroids, beta1 integrins, heparin, sulfatides, fibulin-1, and alpha-dystroglycans. Proteins that contain LamG domains serve a variety of...; cd00110][Laminin G domain; Laminin G-like domains are usually Ca++ mediated receptors that can have binding sites for steroids, beta1 integrins, heparin, sulfatides, fibulin-1, and alpha-dystroglycans. Proteins that contain LamG domains serve a variety of...; cd00110][Laminin G domain; Laminin G-like domains are usually Ca++ mediated receptors that can have binding sites for steroids, beta1 integrins, heparin, sulfatides, fibulin-1, and alpha-dystroglycans. Proteins that contain LamG domains serve a variety of...; cd00110][Laminin G domain; Laminin G-like domains are usually Ca++ mediated receptors that can have binding sites for steroids, beta1 integrins, heparin, sulfatides, fibulin-1, and alpha-dystroglycans. Proteins that contain LamG domains serve a variety of...; cd00110]	[order(270,272,279,290,292,301)][351][order(397,399,409,427,429,438)][order(454,456,471,473,482)][order(742,744,751,757,760,769)][order(791,793,806,816,819,828)][order(849,851,863,870,873,882)][order(902,904,914,921,923,932)][order(951,953,963,969,971,980)][order(998,1000,1007,1014,1016,1025)][order(1044,1046,1056,1063,1065,1074)][order(1090,1092,1102,1118,1120,1129)][order(1403,1405,1412,1419,1422,1431)][order(1452,1454,1466,1476,1479,1488)][order(1509,1511,1521,1528,1530,1539)]	[other][phosphorylation][other][other][other][other][other][other][other][other][other][other][other][other][other]	[EGF-like motif][][EGF-like motif][EGF-like motif][EGF-like motif][EGF-like motif][EGF-like motif][EGF-like motif][EGF-like motif][EGF-like motif][EGF-like motif][EGF-like motif][EGF-like motif][EGF-like motif][EGF-like motif]				1	NP_005550.2	1381	NP_005550.2	laminin subunit alpha-1 precursor [Homo sapiens]	0	2.925e-05	2.176e-05	0	0	0	0	0	6.83e-06	3075	337084	6.4	XNNXFFFFN	0.966	1.4387	1	0.501026	0.952339
210	0.000225	2	0	0	1.79769e+308	ADCK4		19		[115..512][175..424]	[AarF][ABC1_ADCK3]	[Predicted unusual protein kinase regulating ubiquinone biosynthesis, AarF/ABC1/UbiB family [Coenzyme transport and metabolism, Signal transduction mechanisms]; COG0661][Activator of bc1 complex (ABC1) kinases, also called aarF domain containing kinase 3; cd13970]	[92..108][order(228..232,234,244,246,305,324..327,367,371..372,374,]	[transmembrane region][other]	[propagated from UniProtKB/Swiss-Prot (Q96D53.2)][putative ATP binding site [chemical binding]]				1	NP_079152.3	1382	NP_079152.3	aarF domain-containing protein kinase 4 isoform a [Homo sapiens]	0	8.266e-05	0	0.00036747	0	0	0	0	6.761e-05	544	60070	7.2	XNXNFFFFN	1.332	2.0827	0.797546	0.337125	0.95019
211	0.000226	2	0	0	1.79769e+308	LMNB2		19		[1..48][45..401][49..400][49..83][84..95][96..229][230..256][257..400][401..620][435..440][467..582]	[Head][Filament][Rod][Coil 1A][Linker 1][Coil 1B][Linker 2][Coil 2][Tail][Nuclear localization signal. {ECO:0000255}][LTD]	[propagated from UniProtKB/Swiss-Prot (Q03252.4)][Intermediate filament protein; pfam00038][propagated from UniProtKB/Swiss-Prot (Q03252.4)][propagated from UniProtKB/Swiss-Prot (Q03252.4)][propagated from UniProtKB/Swiss-Prot (Q03252.4)][propagated from UniProtKB/Swiss-Prot (Q03252.4)][propagated from UniProtKB/Swiss-Prot (Q03252.4)][propagated from UniProtKB/Swiss-Prot (Q03252.4)][propagated from UniProtKB/Swiss-Prot (Q03252.4)][propagated from UniProtKB/Swiss-Prot (Q03252.4)][Lamin Tail Domain; pfam00932]	[34][37][81][420][422][424][426][617]	[phosphorylation][phosphorylation][acetylation][phosphorylation][phosphorylation][phosphorylation][phosphorylation][methylation]	[Phosphothreonine. {ECO:0000244|PubMed:17081983, ECO:0000244|PubMed:18669648, ECO:0000244|PubMed:19690332, ECO:0000244|PubMed:20068231, ECO:0000244|PubMed:24275569}; propagated from UniProtKB/Swiss-Prot (Q03252.4)][Phosphoserine. {ECO:0000244|PubMed:18669648}; propagated from UniProtKB/Swiss-Prot (Q03252.4)][N6-acetyllysine, alternate. {ECO:0000244|PubMed:19608861}; propagated from UniProtKB/Swiss-Prot (Q03252.4)][Phosphoserine. {ECO:0000244|PubMed:21406692}; propagated from UniProtKB/Swiss-Prot (Q03252.4)][Phosphoserine. {ECO:0000244|PubMed:18669648, ECO:0000244|PubMed:21406692}; propagated from UniProtKB/Swiss-Prot (Q03252.4)][Phosphoserine. {ECO:0000244|PubMed:18669648, ECO:0000244|PubMed:21406692}; propagated from UniProtKB/Swiss-Prot (Q03252.4)][Phosphoserine. {ECO:0000244|PubMed:18669648, ECO:0000244|PubMed:21406692}; propagated from UniProtKB/Swiss-Prot (Q03252.4)][Cysteine methyl ester. {ECO:0000250}; propagated from UniProtKB/Swiss-Prot (Q03252.4)]				1	NP_116126.3	1383	NP_116126.3	lamin-B2 [Homo sapiens]	0	0.00029013	0	0.00016121	0	0	0	0	5.932e-05	620	69948	5.6	XNXNFFFFN	1.299	2.3325	0.692865	0.278697	0.943202
212	0.000104	2	0	0	1.79769e+308	PRPF19		11		[2..68][66..135][219..259][223..503][<224..504][262..301][304..345][348..387][390..429][433..472][473..503]	[Ubox][Prp19][WD 1][WD40][WD40][WD 2][WD 3][WD 4][WD 5][WD 6][WD 7]	[Modified RING finger domain; smart00504][Prp19/Pso4-like; pfam08606][propagated from UniProtKB/Swiss-Prot (Q9UMS4.1)][WD40 domain, found in a number of eukaryotic proteins that cover a wide variety of functions including adaptor/regulatory modules in signal transduction, pre-mRNA processing and cytoskeleton assembly; typically contains a GH dipeptide 11-24 residues from...; cd00200][WD40 repeat [General function prediction only]; COG2319][propagated from UniProtKB/Swiss-Prot (Q9UMS4.1)][propagated from UniProtKB/Swiss-Prot (Q9UMS4.1)][propagated from UniProtKB/Swiss-Prot (Q9UMS4.1)][propagated from UniProtKB/Swiss-Prot (Q9UMS4.1)][propagated from UniProtKB/Swiss-Prot (Q9UMS4.1)][propagated from UniProtKB/Swiss-Prot (Q9UMS4.1)]	[2][122][order(239,243,249..250,262..263,281,285,291..292,304..305,][261]	[acetylation][acetylation][other][acetylation]	[N-acetylserine; propagated from UniProtKB/Swiss-Prot (Q9UMS4.1)][N6-acetyllysine; propagated from UniProtKB/Swiss-Prot (Q9UMS4.1)][structural tetrad][N6-acetyllysine; propagated from UniProtKB/Swiss-Prot (Q9UMS4.1)]				1	NP_055317.1	1384	NP_055317.1	pre-mRNA-processing factor 19 [Homo sapiens]	0	8.923e-05	0	0.00011899	0	0	0	0	2.606e-05	504	55181	6.6	XNXNFFFFN	0.642	1.012	1	0.610953	0.93427
213	0.000192	2	0	0	1.79769e+308	CCT2		12		[1..480][1..476]	[TCP1_beta][thermosome_arch]	[TCP-1 (CTT or eukaryotic type II) chaperonin family, beta subunit. Chaperonins are involved in productive folding of proteins. They share a common general morphology, a double toroid of 2 stacked rings. In contrast to bacterial group I chaperonins (GroEL)...; cd03336][thermosome, various subunits, archaeal; TIGR02339]	[order(1..4,6,26,28,32,36,39,333,469..475)][order(50,54,118,345,363,403,446,448)][order(383,401,410,412..413,416)]	[other][other][other]	[ring oligomerisation interface [polypeptide binding]][ATP/Mg binding site [chemical binding]][stacking interactions]				2	NP_001185771.1;NP_006422.1	1385	NP_001185771.1	0 genes:. 2 proteins in this group did not match any genes. NP_001185771.1:T-complex protein 1 subunit beta isoform 2 [Homo sapiens] ;NP_006422.1:T-complex protein 1 subunit beta isoform 1 [Homo sapiens] ;	0	0.00013823	0	0.00024578	0	0	0	0	5.383e-05	488	52718	6.4	XNXNFFFFN	1.012	1.6531	0.970491	0.445844	0.954835
214	9.4e-05	2	0	0	1.79769e+308	MLLT1		19		[29..112]	[YEATS]	[YEATS family; pfam03366]	[1][155][209][292][292][296][296][359][359][361][361][366][411][435][438][440][442][444][447][450][451][454][468][475][475][478][480]	[acetylation][phosphorylation][phosphorylation][phosphorylation][phosphorylation][phosphorylation][phosphorylation][phosphorylation][phosphorylation][phosphorylation][phosphorylation][phosphorylation][phosphorylation][phosphorylation][phosphorylation][phosphorylation][phosphorylation][phosphorylation][phosphorylation][phosphorylation][phosphorylation][phosphorylation][phosphorylation][phosphorylation][phosphorylation][phosphorylation][phosphorylation]	[N-acetylmethionine. {ECO:0000269|PubMed:19413330, ECO:0000269|PubMed:22814378}; propagated from UniProtKB/Swiss-Prot (Q03111.2)][Phosphoserine. {ECO:0000269|PubMed:18669648}; propagated from UniProtKB/Swiss-Prot (Q03111.2)][][][Phosphoserine. {ECO:0000269|PubMed:18691976, ECO:0000269|PubMed:19369195, ECO:0000269|PubMed:20068231}; propagated from UniProtKB/Swiss-Prot (Q03111.2)][][Phosphoserine. {ECO:0000269|PubMed:18691976, ECO:0000269|PubMed:20068231}; propagated from UniProtKB/Swiss-Prot (Q03111.2)][][Phosphoserine. {ECO:0000269|PubMed:20068231}; propagated from UniProtKB/Swiss-Prot (Q03111.2)][][Phosphoserine. {ECO:0000269|PubMed:20068231}; propagated from UniProtKB/Swiss-Prot (Q03111.2)][][Phosphoserine. {ECO:0000250|UniProtKB:P42568}; propagated from UniProtKB/Swiss-Prot (Q03111.2)][][][][][][][][][][][][Phosphoserine. {ECO:0000250|UniProtKB:P42568}; propagated from UniProtKB/Swiss-Prot (Q03111.2)][][]				1	NP_005925.2	1386	NP_005925.2	protein ENL [Homo sapiens]	0	8.045e-05	0	0.00010728	0	0	0	0	3.29e-05	559	62056	8.6	XNXNFFFFN	0.631	0.9621	1	0.623214	0.930894
215	0.000332	2	0	0	1.79769e+308	RAN		12		[<1..88]	[P-loop_NTPase]	[P-loop containing Nucleoside Triphosphate Hydrolases; cl21455]	[34..37][62..64]	[other][other]	[G4 box][G5 box]				2	NP_001287726.1;NP_006316.1	1387	NP_001287726.1	0 genes:. 2 proteins in this group did not match any genes. NP_001287726.1:GTP-binding nuclear protein Ran isoform 2 [Homo sapiens] ;NP_006316.1:GTP-binding nuclear protein Ran isoform 1 [Homo sapiens] ;	0	0.00035133	0	0.00031235	0	0	0	0	8.209e-05	128	14731	6.3	XNXNFFFFN	0.409	0.6116	1	0.704044	0.899236
216	0.000181	2	0	0	1.79769e+308	AGK		7	2.7.1.107;2.7.1.94	[62..191]	[DAGK_cat]	[Diacylglycerol kinase catalytic domain; pfam00781]							1	NP_060708.1	1388	NP_060708.1	acylglycerol kinase, mitochondrial precursor [Homo sapiens]	0	0.00026641	0	9.474e-05	0	0	0	0	4.358e-05	422	47137	8.1	XNXNFFFFN	0.784	1.2552	1	0.549495	0.946808
217	4.6e-05	2	0	0	1.79769e+308	EIF3CL		16		[29..706][779..867]	[eIF-3c_N][PAM]	[Eukaryotic translation initiation factor 3 subunit 8 N-terminus; pfam05470][PCI/PINT associated module; smart00753]	[9][11][13][15][16][18][39][99][166][178][181][182][525][644][910]	[phosphorylation][phosphorylation][phosphorylation][phosphorylation][phosphorylation][phosphorylation][phosphorylation][acetylation][phosphorylation][phosphorylation][phosphorylation][phosphorylation][phosphorylation][acetylation][phosphorylation]	[Phosphoserine. {ECO:0000250|UniProtKB:Q99613}; propagated from UniProtKB/Swiss-Prot (B5ME19.1)][Phosphoserine. {ECO:0000250|UniProtKB:Q99613}; propagated from UniProtKB/Swiss-Prot (B5ME19.1)][Phosphoserine. {ECO:0000250|UniProtKB:Q99613}; propagated from UniProtKB/Swiss-Prot (B5ME19.1)][Phosphoserine. {ECO:0000250|UniProtKB:Q99613}; propagated from UniProtKB/Swiss-Prot (B5ME19.1)][Phosphoserine. {ECO:0000250|UniProtKB:Q99613}; propagated from UniProtKB/Swiss-Prot (B5ME19.1)][Phosphoserine. {ECO:0000250|UniProtKB:Q99613}; propagated from UniProtKB/Swiss-Prot (B5ME19.1)][Phosphoserine. {ECO:0000250|UniProtKB:Q99613}; propagated from UniProtKB/Swiss-Prot (B5ME19.1)][N6-acetyllysine. {ECO:0000250|UniProtKB:Q8R1B4}; propagated from UniProtKB/Swiss-Prot (B5ME19.1)][Phosphoserine. {ECO:0000250|UniProtKB:Q99613}; propagated from UniProtKB/Swiss-Prot (B5ME19.1)][Phosphoserine. {ECO:0000250|UniProtKB:Q8R1B4}; propagated from UniProtKB/Swiss-Prot (B5ME19.1)][Phosphoserine. {ECO:0000250|UniProtKB:Q8R1B4}; propagated from UniProtKB/Swiss-Prot (B5ME19.1)][Phosphoserine. {ECO:0000250|UniProtKB:Q8R1B4}; propagated from UniProtKB/Swiss-Prot (B5ME19.1)][Phosphothreonine. {ECO:0000250|UniProtKB:Q99613}; propagated from UniProtKB/Swiss-Prot (B5ME19.1)][N6-acetyllysine. {ECO:0000250|UniProtKB:Q8R1B4}; propagated from UniProtKB/Swiss-Prot (B5ME19.1)][Phosphoserine. {ECO:0000250|UniProtKB:Q99613}; propagated from UniProtKB/Swiss-Prot (B5ME19.1)]				2	NP_001304786.1;NP_003743.1	1389	NP_001304786.1	0 genes:. 2 proteins in this group did not match any genes. NP_001304786.1:eukaryotic translation initiation factor 3 subunit C-like protein [Homo sapiens] ;NP_003743.1:eukaryotic translation initiation factor 3 subunit C isoform a [Homo sapiens] ;	0	4.92e-05	0	4.374e-05	0	0	0	0	2.012e-05	914	105473	5.6	XNXNFFFFN	0.449	0.6575	1	0.694508	0.903964
218	0.000133	2	0	0	1.79769e+308	PLD3		19	3.1.4.4	[77..490][84..255][291..473]	[PHA02820][PLDc_vPLD3_1][PLDc_vPLD3_2]	[phospholipase-D-like protein; Provisional][Putative catalytic domain, repeat 1, of vertebrate phospholipase PLD3; cd09144][Putative catalytic domain, repeat 2, of vertebrate phospholipase PLD3; cd09147]	[39..59][order(201,203,216,218,229)][201][order(416,418,430,432,440)][416]	[transmembrane region][active][active][active][active]	[propagated from UniProtKB/Swiss-Prot (Q8IV08.1)][putative active site [active]][catalytic site [active]][putative active site [active]][catalytic site [active]]				1	NP_036400.2	1390	NP_036400.2	phospholipase D3 [Homo sapiens]	0	0.00018355	0	8.159e-05	0	0	0	0	4.825e-05	490	54705	6.5	XNXNFFFFN	0.726	1.15	1	0.576578	0.942124
219	6.9e-05	2	0	0	1.79769e+308	SPATA5L1		15					[1]	[acetylation]	[N-acetylmethionine. {ECO:0000244|PubMed:22814378}; propagated from UniProtKB/Swiss-Prot (Q9BVQ7.2)]				2	NP_001310569.1;NP_076968.2	1391	NP_001310569.1	0 genes:. 2 proteins in this group did not match any genes. NP_001310569.1:spermatogenesis-associated protein 5-like protein 1 isoform 2 [Homo sapiens] ;NP_076968.2:spermatogenesis-associated protein 5-like protein 1 isoform 1 [Homo sapiens] ;	0	7.253e-05	0	6.449e-05	0	0	0	0	2.542e-05	620	66112	8.7	XNXNFFFFN	0.385	0.5569	1	0.716028	0.892838
220	6.8e-05	2	0	0	1.79769e+308	EMILIN3		20		[53..126]	[EMI]	[EMI domain; pfam07546]							1	NP_443078.1	1392	NP_443078.1	EMILIN-3 precursor [Homo sapiens]	0	5.871e-05	0	7.829e-05	0	0	0	0	1.715e-05	766	82647	7.7	XNXNFFFFN	0.624	0.9946	1	0.615568	0.933037
221	8.8e-05	2	0	0	1.79769e+308	GLS		2	3.5.1.2	[244..530]	[Glutaminase]	[Glutaminase; pfam04960]	[311]	[acetylation]	[N6-acetyllysine; propagated from UniProtKB/Swiss-Prot (O94925.1)]				2	NP_001243239.1;NP_055720.3	1393	NP_001243239.1	0 genes:. 2 proteins in this group did not match any genes. NP_001243239.1:glutaminase kidney isoform, mitochondrial isoform 2 [Homo sapiens] ;NP_055720.3:glutaminase kidney isoform, mitochondrial isoform 1 precursor [Homo sapiens] ;	0	7.52e-05	0	0.00010029	0	0	0	0	2.196e-05	598	65460	7.9	XNXNFFFFN	0.672	0.9723	1	0.620161	0.931765
222	4.5e-05	2	0	0	1.79769e+308	SMC2		9		[1..1168][1..>172][252..>465][508..671][522..639][679..802][<1074..1168]	[Smc][ABC_SMC2_euk][L_lactis_ph-MCP][Flexible hinge][SMC_hinge][Tropomyosin_1][P-loop_NTPase]	[Chromosome segregation ATPase [Cell cycle control, cell division, chromosome partitioning]; COG1196][ATP-binding cassette domain of eukaryotic SMC2 proteins; cd03273][Lactococcus lactis bacteriophage major capsid protein; pfam06673][propagated from UniProtKB/Swiss-Prot (O95347.2)][SMC proteins Flexible Hinge Domain; smart00968][Tropomyosin like; pfam12718][P-loop containing Nucleoside Triphosphate Hydrolases; cl21455]	[32..39][order(35..36,38..40,147)][114][144..147][167..172][222][677][1085..1094][1109..1114][1117..1120][1141..1147][1158][1160]	[other][other][acetylation][other][other][acetylation][acetylation][other][other][other][other][acetylation][acetylation]	[Walker A/P-loop][ATP binding site [chemical binding]][N6-acetyllysine; propagated from UniProtKB/Swiss-Prot (O95347.2)][Q-loop/lid][ABC transporter signature motif][N6-acetyllysine; propagated from UniProtKB/Swiss-Prot (O95347.2)][N6-acetyllysine; propagated from UniProtKB/Swiss-Prot (O95347.2)][ABC transporter signature motif][Walker B][D-loop][H-loop/switch region][N6-acetyllysine; propagated from UniProtKB/Swiss-Prot (O95347.2)][N6-acetyllysine; propagated from UniProtKB/Swiss-Prot (O95347.2)]				1	NP_006435.2	1394	NP_006435.2	structural maintenance of chromosomes protein 2 [Homo sapiens]	0	5.635e-05	0	3.34e-05	0	0	0	0	1.097e-05	1197	135656	8.4	XNXNFFFFN	0.602	0.8811	1	0.642811	0.924803
223	6.2e-05	2	0	0	1.79769e+308	FERMT2		14		[40..81][285..>357][373..497][<524..580][574..665]	[Interaction with membranes containing phosphatidylinositol phosphate][FERM_B-lobe][PH_fermitin][FERM_M][FERM_C_fermitin]	[propagated from UniProtKB/Swiss-Prot (Q96AC1.1)][FERM domain B-lobe; cl09511][Fermitin family pleckstrin homology (PH) domain; cd01237][FERM central domain; pfam00373][FERM domain C-lobe of the Fermitin family; cd13205]	[159][181][339][351][order(381,383,385,389..391,393,406,408,419)][order(584,602,604,612)][order(616,621..624,654,658,661..662)][654..665][673]	[phosphorylation][phosphorylation][phosphorylation][phosphorylation][other][other][other][other][phosphorylation]	[Phosphoserine; propagated from UniProtKB/Swiss-Prot (Q96AC1.1)][Phosphoserine; propagated from UniProtKB/Swiss-Prot (Q96AC1.1)][Phosphoserine; propagated from UniProtKB/Swiss-Prot (Q96AC1.1)][Phosphoserine; propagated from UniProtKB/Swiss-Prot (Q96AC1.1)][phosphoinositide binding site [chemical binding]][putative phosphoinositide binding site [chemical binding]][putative peptide binding site [polypeptide binding]][putative actin binding site 2 [polypeptide binding]][Phosphoserine; propagated from UniProtKB/Swiss-Prot (Q96AC1.1)]				3	NP_001128471.1;NP_001128472.1;NP_006823.1	1395	NP_001128471.1	0 genes:. 3 proteins in this group did not match any genes. NP_001128471.1:fermitin family homolog 2 isoform 2 [Homo sapiens] ;NP_001128472.1:fermitin family homolog 2 isoform 3 [Homo sapiens] ;NP_006823.1:fermitin family homolog 2 isoform 1 [Homo sapiens] ;	0	6.546e-05	0	5.82e-05	0	0	0	0	2.294e-05	687	78676	6.7	XNXNFFFFN	0.434	0.6374	1	0.698617	0.901964
224	3e-05	2	0	0	1.79769e+308	YTHDC2		5	3.6.4.13	[46..104][193..>223][210..349][316..319][487..572][506..538][509..559][539..571][592..751][808..901][938..1066][1289..1420][1294..1296]	[R3H_DEXH_helicase][P-loop_NTPase][DEXDc][DEAH box][ANK][ANK 1][Ank_4][ANK 2][HELICc][HA2][OB_NTP_bind][YTH][N6-methyladenosine binding. {ECO:0000250|UniProtKB:Q9Y5A9}]	[R3H domain of a group of proteins which also contain a DEXH-box helicase domain, and may function as ATP-dependent DNA or RNA helicases. The name of the R3H domain comes from the characteristic spacing of the most conserved arginine and histidine...; cd06007][P-loop containing Nucleoside Triphosphate Hydrolases; cl21455][DEAD-like helicases superfamily. A diverse family of proteins involved in ATP-dependent RNA or DNA unwinding. This domain contains the ATP-binding region; cd00046][propagated from UniProtKB/Swiss-Prot (Q9H6S0.2)][ankyrin repeats; ankyrin repeats mediate protein-protein interactions in very diverse families of proteins. The number of ANK repeats in a protein can range from 2 to over 20 (ankyrins, for example). ANK repeats may occur in combinations with other...; cd00204][propagated from UniProtKB/Swiss-Prot (Q9H6S0.2)][Ankyrin repeats (many copies); pfam13637][propagated from UniProtKB/Swiss-Prot (Q9H6S0.2)][Helicase superfamily c-terminal domain; associated with DEXDc-, DEAD-, and DEAH-box proteins, yeast initiation factor 4A, Ski2p, and Hepatitis C virus NS3 helicases; this domain is found in a wide variety of helicases and helicase related proteins; may...; cd00079][Helicase associated domain (HA2); pfam04408][Oligonucleotide/oligosaccharide-binding (OB)-fold; pfam07717][YT521-B-like domain; pfam04146][propagated from UniProtKB/Swiss-Prot (Q9H6S0.2)]	[order(75,79)][219..223][316..319][order(630..633,662..663,688..690)][order(696,735,739,742)][1089][1090][1092][1263][1267][1281]	[other][other][other][other][other][phosphorylation][phosphorylation][phosphorylation][phosphorylation][phosphorylation][phosphorylation]	[RxxxH motif][ATP binding site [chemical binding]][putative Mg++ binding site [ion binding]][nucleotide binding region [chemical binding]][ATP-binding site [chemical binding]][Phosphoserine. {ECO:0000244|PubMed:19690332}; propagated from UniProtKB/Swiss-Prot (Q9H6S0.2)][Phosphoserine. {ECO:0000250|UniProtKB:B2RR83}; propagated from UniProtKB/Swiss-Prot (Q9H6S0.2)][Phosphoserine. {ECO:0000244|PubMed:18669648}; propagated from UniProtKB/Swiss-Prot (Q9H6S0.2)][Phosphoserine. {ECO:0000250|UniProtKB:B2RR83}; propagated from UniProtKB/Swiss-Prot (Q9H6S0.2)][Phosphoserine. {ECO:0000250|UniProtKB:B2RR83}; propagated from UniProtKB/Swiss-Prot (Q9H6S0.2)][Phosphoserine. {ECO:0000244|PubMed:18669648}; propagated from UniProtKB/Swiss-Prot (Q9H6S0.2)]				1	NP_073739.3	1396	NP_073739.3	probable ATP-dependent RNA helicase YTHDC2 [Homo sapiens]	0	3.145e-05	0	2.796e-05	0	0	0	0	1.102e-05	1430	160248	8.4	XNXNFFFFN	0.464	0.6736	1	0.690364	0.905923
225	2.4e-05	2	0	0	1.79769e+308	NUP188		9		[27..944]	[DUF3414]	[Protein of unknown function (DUF3414); cl21739]	[2][1523][1709][1709][1712][1717][1717]	[acetylation][phosphorylation][phosphorylation][phosphorylation][phosphorylation][phosphorylation][phosphorylation]	[N-acetylalanine. {ECO:0000244|PubMed:19413330}; propagated from UniProtKB/Swiss-Prot (Q5SRE5.1)][Phosphoserine. {ECO:0000244|PubMed:24275569}; propagated from UniProtKB/Swiss-Prot (Q5SRE5.1)][][Phosphoserine. {ECO:0000244|PubMed:18669648}; propagated from UniProtKB/Swiss-Prot (Q5SRE5.1)][Phosphothreonine. {ECO:0000244|PubMed:24275569}; propagated from UniProtKB/Swiss-Prot (Q5SRE5.1)][][Phosphoserine. {ECO:0000244|PubMed:16964243, ECO:0000244|PubMed:18669648, ECO:0000244|PubMed:18691976, ECO:0000244|PubMed:19690332, ECO:0000244|PubMed:20068231, ECO:0000244|PubMed:21406692}; propagated from UniProtKB/Swiss-Prot (Q5SRE5.1)]				1	NP_056169.1	1397	NP_056169.1	nucleoporin NUP188 homolog [Homo sapiens]	0	2.571e-05	0	2.286e-05	0	0	0	0	6.01e-06	1749	196041	6.7	XNXNFFFFN	0.442	0.6812	1	0.688976	0.906568
226	5.5e-05	2	0	0	1.79769e+308	CDKL5		X	2.7.11.22				[407][720][761]	[phosphorylation][phosphorylation][phosphorylation]	[Phosphoserine. {ECO:0000244|PubMed:18669648, ECO:0000244|PubMed:18691976, ECO:0000244|PubMed:19369195, ECO:0000244|PubMed:20068231}; propagated from UniProtKB/Swiss-Prot (O76039.1)][Phosphoserine. {ECO:0000244|PubMed:19369195}; propagated from UniProtKB/Swiss-Prot (O76039.1)][Phosphoserine. {ECO:0000244|PubMed:18691976}; propagated from UniProtKB/Swiss-Prot (O76039.1)]				2	NP_001310218.1;NP_003150.1	1398	NP_001310218.1	0 genes:. 2 proteins in this group did not match any genes. NP_001310218.1:cyclin-dependent kinase-like 5 isoform 2 [Homo sapiens] ;NP_003150.1:cyclin-dependent kinase-like 5 isoform 1 [Homo sapiens] ;	0	4.684e-05	0	6.247e-05	0	0	0	0	1.916e-05	960	107519	9.5	XNXNFFFFN	0.697	1.0854	1	0.592311	0.938811
227	0.000455	2	0	0	1.79769e+308	POLR2J3		7		[14..104]	[RNAP_II_RPB11]	[RPB11 subunit of Eukaryotic RNA polymerase II; cd06926]	[order(18,20,34,38,40..41,43,48,51,90..91,96..98,100..104)][order(25,46,57,59..61,63..66)][order(39,64..65)][56]	[other][other][other][other]	[RPB11 - RPB3 heterodimer interface [polypeptide binding]][RPB11 - RPB1 interaction site [polypeptide binding]][RPB11 - RPB2 interaction site [polypeptide binding]][RPB11 - RPB8 interaction site [polypeptide binding]]				3	NP_001091084.2;NP_006225.1;NP_116581.3	1399	NP_001091084.2	0 genes:. 3 proteins in this group did not match any genes. NP_001091084.2:DNA-directed RNA polymerase II subunit RPB11-b2 [Homo sapiens] ;NP_006225.1:DNA-directed RNA polymerase II subunit RPB11-a [Homo sapiens] ;NP_116581.3:DNA-directed RNA polymerase II subunit RPB11-b1 [Homo sapiens] ;	0	0	0.00038783	0.00052149	0	0	0	0	0.00013706	115	13074	6.3	XXNNFFFFN	0.579	0.8768	1	0.6443	0.924302
228	0.000232	2	0	0	1.79769e+308	PTK6		20	2.7.10.2	[12..69][75..174][171..190][184..444][192..441]	[SH3_Brk][SH2_PTK6_Brk][Linker][PTKc_Srm_Brk][STYKc]	[Src homology 3 domain of Brk (Breast tumor kinase) Protein Tyrosine Kinase (PTK), also called PTK6; cd11847][Src homology 2 domain found in protein-tyrosine kinase-6 (PTK6) which is also known as breast tumor kinase (Brk); cd10358][propagated from UniProtKB/Swiss-Prot (Q13882.1)][Catalytic domain of the Protein Tyrosine Kinases, Src-related kinase lacking C-terminal regulatory tyrosine and N-terminal myristylation sites (Srm) and Breast tumor kinase (Brk); cd05148][Protein kinase; unclassified specificity; smart00221]	[13][order(17,19,22,26,42..44,61,63,65..66)][61][66][order(85,105,126,128)][114][order(127,155)][order(197,199..201,205,217,219,264..267,271,312,316..317,][order(197,200,205,217,219,264..267,271,312,314,317,319,][order(211,213,246,249,251,265,291,295,323,442)][order(301,304..305,367,429..431,433,435..436,439,443)][order(312,316,346..350,359,393)][329..352][342][342][351][447][447]	[phosphorylation][other][phosphorylation][phosphorylation][other][phosphorylation][other][active][other][other][other][other][other][phosphorylation][phosphorylation][phosphorylation][phosphorylation][phosphorylation]	[Phosphotyrosine, by autocatalysis; propagated from UniProtKB/Swiss-Prot (Q13882.1)][peptide ligand binding site [polypeptide binding]][Phosphotyrosine, by autocatalysis; propagated from UniProtKB/Swiss-Prot (Q13882.1)][Phosphotyrosine, by autocatalysis; propagated from UniProtKB/Swiss-Prot (Q13882.1)][phosphotyrosine binding pocket [polypeptide binding]][Phosphotyrosine, by autocatalysis; propagated from UniProtKB/Swiss-Prot (Q13882.1)][hydrophobic binding pocket [polypeptide binding]][][ATP binding site [chemical binding]][SH3/SH2 domain interface [polypeptide binding]][CSK binding interface [polypeptide binding]][polypeptide substrate binding site [polypeptide binding]][activation loop (A-loop)][][Phosphotyrosine, by autocatalysis; propagated from UniProtKB/Swiss-Prot (Q13882.1)][Phosphotyrosine, by autocatalysis; propagated from UniProtKB/Swiss-Prot (Q13882.1)][][Phosphotyrosine; propagated from UniProtKB/Swiss-Prot (Q13882.1)]				1	NP_005966.1	1400	NP_005966.1	protein-tyrosine kinase 6 isoform 1 [Homo sapiens]	0	0	0.00019779	0.00026595	0	0	0	0	5.825e-05	451	51834	7	XXNNFFFFN	1.201	2.0245	0.821685	0.350839	0.951395
229	7.8e-05	2	0	0	1.79769e+308	GTF3C2		2		[<569..>734][<570..655]	[WD40][WD40]	[WD40 repeat [General function prediction only]; COG2319][WD40 domain, found in a number of eukaryotic proteins that cover a wide variety of functions including adaptor/regulatory modules in signal transduction, pre-mRNA processing and cytoskeleton assembly; typically contains a GH dipeptide 11-24 residues from...; cl02567]							2	NP_001305838.1;NP_001512.1	1401	NP_001305838.1	0 genes:. 2 proteins in this group did not match any genes. NP_001305838.1:general transcription factor 3C polypeptide 2 isoform a [Homo sapiens] ;NP_001512.1:general transcription factor 3C polypeptide 2 isoform b [Homo sapiens] ;	0	0	4.837e-05	0.00010841	0	0	0	0	2.564e-05	922	102015	7.4	XXNNFFFFN	0.999	1.4363	1	0.502653	0.952207
230	0.000147	2	0	0	1.79769e+308	GNA12		7		[42..362][58..358]	[G_alpha][G-alpha]	[G protein alpha subunit; smart00275][Alpha subunit of G proteins (guanine nucleotide binding); cd00066]	[order(64,69..71,191,210,213,279..280,282,335..336)][64..71][order(65..67,95,99,103,106,109..110,128,131,188,213,221,][186..194][191][order(192,194,196,207,209,213..215,217,220..221,223..226)][order(194,219,222..223,226)][210..213][211..227][279..282][order(327..338,340..343)][335..337]	[other][other][other][other][other][other][other][other][other][other][other][other]	[GTP/Mg2+ binding site [chemical binding]][G1 box][GoLoco binding site][Switch I region][G2 box][beta - gamma complex interaction site [polypeptide binding]][adenylyl cyclase interaction site [polypeptide binding]][G3 box][Switch II region][G4 box][putative receptor binding site][G5 box]				2	NP_001280021.1;NP_031379.2	1402	NP_001280021.1	0 genes:. 2 proteins in this group did not match any genes. NP_001280021.1:guanine nucleotide-binding protein subunit alpha-12 isoform 4 [Homo sapiens] ;NP_031379.2:guanine nucleotide-binding protein subunit alpha-12 isoform 1 [Homo sapiens] ;	0	0	0.00018379	0.00010984	0	0	0	0	5.774e-05	364	42330	9.9	XXNNFFFFN	0.625	0.9062	1	0.636827	0.926757
231	7.6e-05	2	0	0	1.79769e+308	POLR1B		2	2.7.7.6	[35..1078][60..1077][130..319][507..565]	[RpoB][RNA_pol_B_RPB2][RNA_pol_Rpb2_1][RNA_pol_Rpa2_4]	[DNA-directed RNA polymerase, beta subunit/140 kD subunit [Transcription]; COG0085][RNA polymerase beta subunit. RNA polymerases catalyse the DNA dependent polymerization of RNA. Prokaryotes contain a single RNA polymerase compared to three in eukaryotes (not including mitochondrial. and chloroplast polymerases). Each RNA polymerase...; cd00653][RNA polymerase beta subunit; cl19478][RNA polymerase I, Rpa2 specific domain; pfam06883]	[order(429,431..433,435,438,443,604,622..624,626,689..692,][order(662..663,684,686,707,710,843,856,883..884,886,921,][order(695,709,842,927)][order(709..710,714,816,818,843..845,848,850..851,926..933,][order(714,752,754,758..760,762)]	[other][other][other][other][other]	[RPB1 interaction site [polypeptide binding]][RPB10 interaction site [polypeptide binding]][RPB11 interaction site [polypeptide binding]][RPB3 interaction site [polypeptide binding]][RPB12 interaction site [polypeptide binding]]				5	NP_001131076.1;NP_001269701.1;NP_001269705.1;NP_001269708.1;NP_061887.2	1403	NP_001131076.1	0 genes:. 5 proteins in this group did not match any genes. NP_001131076.1:DNA-directed RNA polymerase I subunit RPA2 isoform 2 [Homo sapiens] ;NP_001269701.1:DNA-directed RNA polymerase I subunit RPA2 isoform 3 [Homo sapiens] ;NP_001269705.1:DNA-directed RNA polymerase I subunit RPA2 isoform 5 [Homo sapiens] ;NP_001269708.1:DNA-directed RNA polymerase I subunit RPA2 isoform 6 [Homo sapiens] ;NP_061887.2:DNA-directed RNA polymerase I subunit RPA2 isoform 1 [Homo sapiens] ;	0	0	4.134e-05	0.00011116	0	0	0	0	1.948e-05	1079	121988	7.6	XXNNFFFFN	0.981	1.6797	0.960224	0.439379	0.954893
232	8.9e-05	2	0	0	1.79769e+308	MCRS1		12		[147..344][358..458]	[MCRS_N][FHA]	[N-terminal region of micro-spherule protein; pfam13325][Forkhead associated domain (FHA); found in eukaryotic and prokaryotic proteins. Putative nuclear signalling domain. FHA domains may bind phosphothreonine, phosphoserine and sometimes phosphotyrosine. In eukaryotes, many FHA domain-containing proteins...; cd00060]	[354][order(380,399,401..402,422..424)]	[phosphorylation][other]	[][phosphopeptide binding site]				3	NP_001012300.1;NP_001265270.1;NP_006328.2	1404	NP_001012300.1	0 genes:. 3 proteins in this group did not match any genes. NP_001012300.1:microspherule protein 1 isoform 2 [Homo sapiens] ;NP_001265270.1:microspherule protein 1 isoform 3 [Homo sapiens] ;NP_006328.2:microspherule protein 1 isoform 1 [Homo sapiens] ;	0	0	9.39e-05	8.417e-05	0	0	0	0	2.212e-05	475	53001	9.5	XXNNFFFFN	0.437	0.6642	1	0.69313	0.904621
233	9.3e-05	2	0	0	1.79769e+308	DDOST		1	2.4.99.18	[47..456]	[DDOST_48kD]	[Oligosaccharyltransferase 48 kDa subunit beta; pfam03345]	[428..447]	[transmembrane region]	[propagated from UniProtKB/Swiss-Prot (P39656.4)]				1	NP_005207.2	1405	NP_005207.2	dolichyl-diphosphooligosaccharide--protein glycosyltransferase 48 kDa subunit precursor [Homo sapiens]	0	0	9.781e-05	8.768e-05	0	0	0	0	2.304e-05	456	50702	6.4	XXNNFFFFN	0.476	0.7232	1	0.680573	0.910337
234	9.5e-05	2	0	0	1.79769e+308	MLLT3		9		[26..109]	[YEATS]	[YEATS family; pfam03366]							2	NP_001273620.1;NP_004520.2	1406	NP_001273620.1	0 genes:. 2 proteins in this group did not match any genes. NP_001273620.1:protein AF-9 isoform b [Homo sapiens] ;NP_004520.2:protein AF-9 isoform a [Homo sapiens] ;	0	0	0.00011841	7.076e-05	0	0	0	0	3.72e-05	565	63106	8.6	XXNNFFFFN	0.619	0.9303	1	0.630801	0.928641
235	2.4e-05	2	0	0	1.79769e+308	MYH9		22		[29..71][83..764][95..764][654..676][971..1149][1055..>1208][1066..1923][<1206..1263][1523..1647]	[Myosin_N][Myosin_head][Motor_domain][Actin-binding][Lebercilin][GluZincin][Myosin_tail_1][RRF][TMF_TATA_bd]	[Myosin N-terminal SH3-like domain; pfam02736][Myosin head (motor domain); pfam00063][Myosin and Kinesin motor domain; cl22853][propagated from UniProtKB/Swiss-Prot (P35579.4)][Ciliary protein causing Leber congenital amaurosis disease; pfam15619][Peptidase Gluzincin family (thermolysin-like proteinases, TLPs) includes peptidases M1, M2, M3, M4, M13, M32 and M36 (fungalysins); cl14813][Myosin tail; pfam01576][Ribosome recycling factor (RRF). Ribosome recycling factor dissociates the posttermination complex, composed of the ribosome, deacylated tRNA, and mRNA, after termination of translation. Thus ribosomes are 'recycled' and ready for another round of...; cl00240][TATA element modulatory factor 1 TATA binding; cl22438]	[2][8][11][91][102][order(122..123,174..181,224..225,452..457)][299][613][628][754][754][850][860][896][917][975][1024][1114][1249][1357][1392][1404][1408][1410][1459][1638][1669][1714][1793][1802][1845][1943][1943][1943]	[acetylation][acetylation][phosphorylation][modified][acetylation][other][acetylation][acetylation][phosphorylation][phosphorylation][phosphorylation][modified][acetylation][modified][modified][acetylation][acetylation][phosphorylation][acetylation][acetylation][acetylation][acetylation][phosphorylation][acetylation][acetylation][acetylation][modified][phosphorylation][acetylation][acetylation][acetylation][phosphorylation][phosphorylation][phosphorylation]	[N-acetylalanine. {ECO:0000269|Ref.10}; propagated from UniProtKB/Swiss-Prot (P35579.4)][N6-acetyllysine. {ECO:0000244|PubMed:19608861}; propagated from UniProtKB/Swiss-Prot (P35579.4)][Phosphotyrosine. {ECO:0000244|PubMed:19690332}; propagated from UniProtKB/Swiss-Prot (P35579.4)][S-nitrosylation site][N6-acetyllysine. {ECO:0000244|PubMed:19608861}; propagated from UniProtKB/Swiss-Prot (P35579.4)][ATP binding site [chemical binding]][N6-acetyllysine. {ECO:0000244|PubMed:19608861}; propagated from UniProtKB/Swiss-Prot (P35579.4)][N6-acetyllysine. {ECO:0000250|UniProtKB:Q8VDD5}; propagated from UniProtKB/Swiss-Prot (P35579.4)][Phosphoserine. {ECO:0000244|PubMed:24275569}; propagated from UniProtKB/Swiss-Prot (P35579.4)][][Phosphotyrosine. {ECO:0000250|UniProtKB:Q8VDD5}; propagated from UniProtKB/Swiss-Prot (P35579.4)][N6-succinyllysine. {ECO:0000250|UniProtKB:Q8VDD5}; propagated from UniProtKB/Swiss-Prot (P35579.4)][N6-acetyllysine. {ECO:0000250|UniProtKB:Q8VDD5}; propagated from UniProtKB/Swiss-Prot (P35579.4)][S-nitrosylation site][S-nitrosylation site][N6-acetyllysine. {ECO:0000250|UniProtKB:Q8VDD5}; propagated from UniProtKB/Swiss-Prot (P35579.4)][N6-acetyllysine. {ECO:0000244|PubMed:19608861}; propagated from UniProtKB/Swiss-Prot (P35579.4)][Phosphoserine. {ECO:0000250|UniProtKB:Q8VDD5}; propagated from UniProtKB/Swiss-Prot (P35579.4)][N6-acetyllysine. {ECO:0000250|UniProtKB:Q8VDD5}; propagated from UniProtKB/Swiss-Prot (P35579.4)][N6-acetyllysine. {ECO:0000244|PubMed:19608861}; propagated from UniProtKB/Swiss-Prot (P35579.4)][N6-acetyllysine. {ECO:0000244|PubMed:19608861}; propagated from UniProtKB/Swiss-Prot (P35579.4)][N6-acetyllysine. {ECO:0000244|PubMed:19608861}; propagated from UniProtKB/Swiss-Prot (P35579.4)][][N6-acetyllysine. {ECO:0000244|PubMed:19608861}; propagated from UniProtKB/Swiss-Prot (P35579.4)][N6-acetyllysine. {ECO:0000244|PubMed:19608861}; propagated from UniProtKB/Swiss-Prot (P35579.4)][N6-acetyllysine. {ECO:0000244|PubMed:19608861}; propagated from UniProtKB/Swiss-Prot (P35579.4)][N6-succinyllysine. {ECO:0000250|UniProtKB:Q8VDD5}; propagated from UniProtKB/Swiss-Prot (P35579.4)][Phosphoserine. {ECO:0000244|PubMed:20068231}; propagated from UniProtKB/Swiss-Prot (P35579.4)][N6-acetyllysine. {ECO:0000250|UniProtKB:Q8VDD5}; propagated from UniProtKB/Swiss-Prot (P35579.4)][N6-acetyllysine. {ECO:0000250|UniProtKB:Q8VDD5}; propagated from UniProtKB/Swiss-Prot (P35579.4)][N6-acetyllysine. {ECO:0000250|UniProtKB:Q8VDD5}; propagated from UniProtKB/Swiss-Prot (P35579.4)][][][Phosphoserine. {ECO:0000244|PubMed:16964243, ECO:0000244|PubMed:17081983, ECO:0000244|PubMed:17487921, ECO:0000244|PubMed:18088087, ECO:0000244|PubMed:18318008, ECO:0000244|PubMed:19367720, ECO:0000244|PubMed:19369195, ECO:0000244|PubMed:19690332, ECO:0000244|PubMed:20068231, ECO:0000244|PubMed:21406692, ECO:0000244|PubMed:24275569}; propagated from UniProtKB/Swiss-Prot (P35579.4)]				1	NP_002464.1	1407	NP_002464.1	myosin-9 [Homo sapiens]	0	0	2.844e-05	2.04e-05	0	0	0	0	1.005e-05	1960	226530	5.6	XXNNFFFFN	0.611	0.8852	1	0.641317	0.925298
236	2.6e-05	2	0	0	1.79769e+308	KAT6A		8	2.3.1.48	[1..144][52..166][85..162][144..664][205..262][264..310][312..664][488..778][507..810][562..749][615..>665][645..649][654..660][1517..1741][1517..1642][<1728..1976][1913..1948]	[Required for activation of RUNX1-1][Required for nuclear localization][H15][Interaction with PML][PHD1_MOZ_MORF][PHD2_KAT6A_6B][Interaction with RUNX1-1][Catalytic][Mediates interaction with BRPF1, required for histone H3 acetyltransferase activity][MOZ_SAS][NAT_SF][Acetyl-CoA binding. {ECO:0000269|Ref.25}][Acetyl-CoA binding. {ECO:0000269|Ref.25}][Interaction with PML][Interaction with RUNX1-2][Med3][Required for activation of RUNX1-2]	[propagated from UniProtKB/Swiss-Prot (Q92794.2)][propagated from UniProtKB/Swiss-Prot (Q92794.2)][Domain in histone families 1 and 5; smart00526][propagated from UniProtKB/Swiss-Prot (Q92794.2)][PHD finger 1 found in monocytic leukemia zinc-finger protein (MOZ) and its factor (MORF); cd15618][PHD finger 2 found in monocytic leukemia zinc-finger protein (MOZ) and its factor (MORF); cd15527][propagated from UniProtKB/Swiss-Prot (Q92794.2)][propagated from UniProtKB/Swiss-Prot (Q92794.2)][propagated from UniProtKB/Swiss-Prot (Q92794.2)][MOZ/SAS family; pfam01853][N-Acyltransferase superfamily: Various enzymes that characteristically catalyze the transfer of an acyl group to a substrate; cd04301][propagated from UniProtKB/Swiss-Prot (Q92794.2)][propagated from UniProtKB/Swiss-Prot (Q92794.2)][propagated from UniProtKB/Swiss-Prot (Q92794.2)][propagated from UniProtKB/Swiss-Prot (Q92794.2)][Mediator complex subunit 3 fungal; pfam11593][propagated from UniProtKB/Swiss-Prot (Q92794.2)]	[172][order(208,210..211,213,230,235..237,242..244,257,259..261)][order(209,212,230,233,238,241,259,262)][order(244,248,251..252,255,257..258,260,262)][order(264,269,282..286)][order(265,268,281,284,289,292,307,310)][order(276..282,285,300..303)][350][355][369][473][604][order(647..649,659..660)][787][813..814][815][899][1007][1113][1117..1118][1546..1547]	[acetylation][other][other][other][other][other][other][acetylation][acetylation][phosphorylation][phosphorylation][acetylation][other][phosphorylation][other][acetylation][phosphorylation][acetylation][phosphorylation][other][other]	[N6-acetyllysine. {ECO:0000250|UniProtKB:Q8BZ21}; propagated from UniProtKB/Swiss-Prot (Q92794.2)][histone H3 binding site [polypeptide binding]][Zn binding site [ion binding]][PHD2 interface [polypeptide binding]][PHD1 interface [polypeptide binding]][Zn binding site [ion binding]][histone H3 binding site [polypeptide binding]][N6-acetyllysine. {ECO:0000244|PubMed:19608861}; propagated from UniProtKB/Swiss-Prot (Q92794.2)][N6-acetyllysine. {ECO:0000244|PubMed:19608861}; propagated from UniProtKB/Swiss-Prot (Q92794.2)][Phosphothreonine, by PKB/AKT1. {ECO:0000269|PubMed:23431171}; propagated from UniProtKB/Swiss-Prot (Q92794.2)][Phosphoserine. {ECO:0000244|PubMed:20068231}; propagated from UniProtKB/Swiss-Prot (Q92794.2)][N6-acetyllysine, by autocatalysis. {ECO:0000269|Ref.25}; propagated from UniProtKB/Swiss-Prot (Q92794.2)][Coenzyme A binding pocket [chemical binding]][Phosphoserine. {ECO:0000250|UniProtKB:Q8BZ21}; propagated from UniProtKB/Swiss-Prot (Q92794.2)][Breakpoint for translocation to form KAT6A-ASXL2; propagated from UniProtKB/Swiss-Prot (Q92794.2)][N6-acetyllysine. {ECO:0000250|UniProtKB:Q8BZ21}; propagated from UniProtKB/Swiss-Prot (Q92794.2)][Phosphotyrosine. {ECO:0000250|UniProtKB:Q5TKR9}; propagated from UniProtKB/Swiss-Prot (Q92794.2)][N6-acetyllysine. {ECO:0000244|PubMed:19608861}; propagated from UniProtKB/Swiss-Prot (Q92794.2)][Phosphoserine. {ECO:0000244|PubMed:18669648, ECO:0000244|PubMed:19690332, ECO:0000244|PubMed:20068231}; propagated from UniProtKB/Swiss-Prot (Q92794.2)][Breakpoint for translocation to form KAT6A-EP300 and KAT6A-NCOA2; propagated from UniProtKB/Swiss-Prot (Q92794.2)][Breakpoint for translocation to form KAT6A-CREBBP; propagated from UniProtKB/Swiss-Prot (Q92794.2)]				1	NP_006757.2	1408	NP_006757.2	histone acetyltransferase KAT6A isoform 1 [Homo sapiens]	0	0	2.226e-05	2.993e-05	0	0	0	0	7.87e-06	2004	225025	5.7	XXNNFFFFN	0.588	0.8624	1	0.64727	0.923289
237	2.4e-05	2	0	0	1.79769e+308	MYH10		17		[33..75][80..814][99..802][998..1202][<1075..1160][1104..1961][<1142..1253][<1369..1497][<1477..1669][<1676..>1727][1804..>1898]	[Myosin_N][MYSc][MYSc_Myh10][PspA_IM30][DUF342][Myosin_tail_1][DUF2317][COG5134][TAF7][DUF106][phage_LysB]	[Myosin N-terminal SH3-like domain; pfam02736][Myosin. Large ATPases; smart00242][class II myosin heavy chain 10, motor domain; cd14920][PspA/IM30 family; pfam04012][Protein of unknown function (DUF342); cl19219][Myosin tail; pfam01576][Uncharacterized protein conserved in bacteria (DUF2317); cl19511][Uncharacterized conserved protein [Function unknown]][TATA Binding Protein (TBP) Associated Factor 7 (TAF7) is one of several TAFs that bind TBP and is involved in forming Transcription Factor IID (TFIID) complex; cl04653][Integral membrane protein DUF106; cl19818][phage lysis regulatory protein, LysB family; TIGR03495]	[40][order(126..134,178..185,241..251,469..474)][126..134][178..185][241..251][452][469..474][order(498..509,512..521)][734..743][746..802][1176][1272][1332][1676][1966][1969][1970][1983][1987][1991]	[phosphorylation][other][other][other][other][acetylation][other][other][other][other][phosphorylation][acetylation][acetylation][acetylation][phosphorylation][phosphorylation][phosphorylation][phosphorylation][phosphorylation][phosphorylation]	[Phosphoserine. {ECO:0000250|UniProtKB:Q7Z406}; propagated from UniProtKB/Swiss-Prot (P35580.3)][ATP binding site [chemical binding]][purine-binding loop][P-loop][switch I region][N6-acetyllysine. {ECO:0000244|PubMed:19608861}; propagated from UniProtKB/Swiss-Prot (P35580.3)][switch II region][relay loop][SH1 helix][converter subdomain][Phosphoserine. {ECO:0000244|PubMed:21406692}; propagated from UniProtKB/Swiss-Prot (P35580.3)][N6-acetyllysine. {ECO:0000250|UniProtKB:Q61879}; propagated from UniProtKB/Swiss-Prot (P35580.3)][N6-acetyllysine. {ECO:0000250|UniProtKB:Q61879}; propagated from UniProtKB/Swiss-Prot (P35580.3)][N6-acetyllysine. {ECO:0000244|PubMed:19608861}; propagated from UniProtKB/Swiss-Prot (P35580.3)][Phosphoserine. {ECO:0000244|PubMed:24275569}; propagated from UniProtKB/Swiss-Prot (P35580.3)][Phosphoserine. {ECO:0000244|PubMed:21406692}; propagated from UniProtKB/Swiss-Prot (P35580.3)][Phosphoserine. {ECO:0000244|PubMed:18669648, ECO:0000244|PubMed:19690332, ECO:0000244|PubMed:24275569}; propagated from UniProtKB/Swiss-Prot (P35580.3)][Phosphoserine. {ECO:0000244|PubMed:18669648, ECO:0000244|PubMed:24275569}; propagated from UniProtKB/Swiss-Prot (P35580.3)][Phosphoserine. {ECO:0000244|PubMed:18318008, ECO:0000244|PubMed:18669648, ECO:0000244|PubMed:19690332, ECO:0000244|PubMed:20068231, ECO:0000244|PubMed:24275569}; propagated from UniProtKB/Swiss-Prot (P35580.3)][Phosphothreonine. {ECO:0000244|PubMed:24275569}; propagated from UniProtKB/Swiss-Prot (P35580.3)]				1	NP_001242941.1	1409	NP_001242941.1	myosin-10 isoform 1 [Homo sapiens]	0	0	2.778e-05	1.992e-05	0	0	0	0	7.36e-06	2007	232526	5.6	XXNNFFFFN	0.513	0.76	1	0.672046	0.913946
238	0.008658	4	0.000226	2	38.3097	VIM		10		[2..95][14..101][96..407][96..131][102..410][132..153][154..245][246..268][269..407][290..>368][408..466]	[Head][Filament_head][Rod][Coil 1A][Filament][Linker 1][Coil 1B][Linker 12][Coil 2][phage_LysB][Tail]	[propagated from UniProtKB/Swiss-Prot (P08670.4)][Intermediate filament head (DNA binding) region; pfam04732][propagated from UniProtKB/Swiss-Prot (P08670.4)][propagated from UniProtKB/Swiss-Prot (P08670.4)][Intermediate filament protein; pfam00038][propagated from UniProtKB/Swiss-Prot (P08670.4)][propagated from UniProtKB/Swiss-Prot (P08670.4)][propagated from UniProtKB/Swiss-Prot (P08670.4)][propagated from UniProtKB/Swiss-Prot (P08670.4)][phage lysis regulatory protein, LysB family; TIGR03495][propagated from UniProtKB/Swiss-Prot (P08670.4)]	[2][5][7][7][7][8][9][9][10][10][20][25][25][25][26][26][27][27][29][30][33][33][34][34][38][39][39][39][39][42][42][47][47][51][51][53][53][55][56][56][56][61][61][61][66][72][72][73][73][83][83][85][85][117][117][117][120][139][144][214][214][226][259][259][259][261][266][299][351][373][400][409][412][412][419][419][420][426][426][430][430][436][445][446][458][458][459][459]	[acetylation][phosphorylation][phosphorylation][phosphorylation][phosphorylation][phosphorylation][phosphorylation][phosphorylation][phosphorylation][phosphorylation][phosphorylation][phosphorylation][phosphorylation][phosphorylation][phosphorylation][phosphorylation][phosphorylation][phosphorylation][phosphorylation][phosphorylation][phosphorylation][phosphorylation][phosphorylation][phosphorylation][phosphorylation][phosphorylation][phosphorylation][phosphorylation][phosphorylation][phosphorylation][phosphorylation][phosphorylation][phosphorylation][phosphorylation][phosphorylation][phosphorylation][phosphorylation][phosphorylation][phosphorylation][phosphorylation][phosphorylation][phosphorylation][phosphorylation][phosphorylation][phosphorylation][phosphorylation][phosphorylation][phosphorylation][phosphorylation][phosphorylation][phosphorylation][modified][modified][phosphorylation][phosphorylation][phosphorylation][acetylation][acetylation][phosphorylation][phosphorylation][phosphorylation][phosphorylation][modified][modified][modified][phosphorylation][phosphorylation][phosphorylation][other][acetylation][phosphorylation][phosphorylation][phosphorylation][phosphorylation][phosphorylation][phosphorylation][phosphorylation][phosphorylation][phosphorylation][phosphorylation][phosphorylation][phosphorylation][acetylation][phosphorylation][phosphorylation][phosphorylation][phosphorylation][phosphorylation]	[N-acetylserine; propagated from UniProtKB/Swiss-Prot (P08670.4)][Phosphoserine; propagated from UniProtKB/Swiss-Prot (P08670.4)][][][Phosphoserine, by PKA and PKC, alternate; propagated from UniProtKB/Swiss-Prot (P08670.4)][Phosphoserine; propagated from UniProtKB/Swiss-Prot (P08670.4)][][Phosphoserine, by PKC; propagated from UniProtKB/Swiss-Prot (P08670.4)][][Phosphoserine, by PKC; propagated from UniProtKB/Swiss-Prot (P08670.4)][Phosphothreonine; propagated from UniProtKB/Swiss-Prot (P08670.4)][][][Phosphoserine; propagated from UniProtKB/Swiss-Prot (P08670.4)][][][][Phosphoserine; propagated from UniProtKB/Swiss-Prot (P08670.4)][Phosphoserine; propagated from UniProtKB/Swiss-Prot (P08670.4)][][][Phosphothreonine, alternate; propagated from UniProtKB/Swiss-Prot (P08670.4)][][Phosphoserine, alternate; propagated from UniProtKB/Swiss-Prot (P08670.4)][Phosphotyrosine; propagated from UniProtKB/Swiss-Prot (P08670.4)][][][][Phosphoserine, by CaMK2, PKA, PKC and ROCK2; propagated from UniProtKB/Swiss-Prot (P08670.4)][][Phosphoserine, by PKC; propagated from UniProtKB/Swiss-Prot (P08670.4)][][Phosphoserine; propagated from UniProtKB/Swiss-Prot (P08670.4)][][Phosphoserine; propagated from UniProtKB/Swiss-Prot (P08670.4)][][Phosphotyrosine; propagated from UniProtKB/Swiss-Prot (P08670.4)][Phosphoserine; propagated from UniProtKB/Swiss-Prot (P08670.4)][][][Phosphoserine, by CDK5 and CDK1; propagated from UniProtKB/Swiss-Prot (P08670.4)][][][Phosphotyrosine; propagated from UniProtKB/Swiss-Prot (P08670.4)][][][Phosphoserine, by AURKB and ROCK2; propagated from UniProtKB/Swiss-Prot (P08670.4)][][Phosphoserine; propagated from UniProtKB/Swiss-Prot (P08670.4)][][Phosphoserine; propagated from UniProtKB/Swiss-Prot (P08670.4)][proteolytic cleavage site][proteolytic cleavage site][][][Phosphotyrosine; propagated from UniProtKB/Swiss-Prot (P08670.4)][N6-acetyllysine, alternate; propagated from UniProtKB/Swiss-Prot (P08670.4)][N6-acetyllysine; propagated from UniProtKB/Swiss-Prot (P08670.4)][Phosphoserine; propagated from UniProtKB/Swiss-Prot (P08670.4)][][Phosphoserine; propagated from UniProtKB/Swiss-Prot (P08670.4)][Phosphoserine; propagated from UniProtKB/Swiss-Prot (P08670.4)][proteolytic cleavage site][proteolytic cleavage site][proteolytic cleavage site][Phosphoserine; propagated from UniProtKB/Swiss-Prot (P08670.4)][Phosphothreonine; propagated from UniProtKB/Swiss-Prot (P08670.4)][Phosphoserine; propagated from UniProtKB/Swiss-Prot (P08670.4)][Stutter; propagated from UniProtKB/Swiss-Prot (P08670.4)][N6-acetyllysine; propagated from UniProtKB/Swiss-Prot (P08670.4)][][Phosphoserine; propagated from UniProtKB/Swiss-Prot (P08670.4)][][Phosphoserine; propagated from UniProtKB/Swiss-Prot (P08670.4)][][Phosphoserine; propagated from UniProtKB/Swiss-Prot (P08670.4)][Phosphoserine; propagated from UniProtKB/Swiss-Prot (P08670.4)][][Phosphothreonine; propagated from UniProtKB/Swiss-Prot (P08670.4)][][Phosphoserine; propagated from UniProtKB/Swiss-Prot (P08670.4)][Phosphothreonine; propagated from UniProtKB/Swiss-Prot (P08670.4)][N6-acetyllysine, alternate; propagated from UniProtKB/Swiss-Prot (P08670.4)][Phosphothreonine; propagated from UniProtKB/Swiss-Prot (P08670.4)][][Phosphothreonine; propagated from UniProtKB/Swiss-Prot (P08670.4)][][Phosphoserine; propagated from UniProtKB/Swiss-Prot (P08670.4)]				1	NP_003371.2	1194	NP_003371.2	vimentin [Homo sapiens]	0.00144724	0.0236943	0.00631686	0.00317444	0.00027259	0	0.00017878	0	0.00418837	466	53652	5.1	NNNNNXNXN	4.125	11.6866	0	0	0.817725
240	0.000115	3	8e-06	1	14.375	EPPK1		8		[34..71][72..116][72..109][110..147][148..192][148..185][192..225][278..315][316..360][316..353][355..391][392..436][392..429][546..583][603..647][603..640][641..678][643..685][679..716][679..716][717..761][717..754][758..792][865..903][923..960][961..998][969..1005][999..1036][1000..1036][1037..1074][1038..1081][1239..1276][1277..1321][1277..1314][1315..1352][1353..1393][1353..1390][1391..1428][1564..1608][1564..1601][1602..1646][1602..1639][1640..1677][1641..1677][1678..1722][1678..1715][1719..1753][1890..1934][1890..1927][1928..1965][1930..1972][1966..2003][1967..2003][2004..2047][2004..2041][2042..2079][2217..2266][2217..2259][2260..2304][2260..2297][2298..2335][2299..2335][2336..2380][2336..2373][2377..2411][2753..2802][2753..2795][2796..2840][2796..2833][2834..2871][2835..2871][2872..2916][2872..2909][2913..2947][3284..3333][3284..3326][3327..3371][3327..3364][3365..3402][3366..3402][3403..3447][3403..3440][3444..3478][3818..3867][3818..3860][3861..3905][3861..3898][3899..3936][3900..3936][3937..3981][3937..3974][3978..4012][4352..4401][4352..4394][4395..4439][4395..4432][4433..4470][4434..4470][4471..4511][4471..4508][4512..4546][4885..4934][4885..4927][4928..4972][4928..4965][4966..5003][4967..5003][5004..5048][5004..5041][5045..5079]	[Plectin 1][Plectin][Plectin 2][Plectin 3][Plectin][Plectin 4][Plectin 5][Plectin 6][Plectin][Plectin 7][Plectin 8][Plectin][Plectin 9][Plectin 10][Plectin][Plectin 11][Plectin 12][Plectin][PLEC][Plectin 13][Plectin][Plectin 14][Plectin 15][Plectin 16][Plectin 17][Plectin 18][Plectin][Plectin 19][PLEC][Plectin 20][Plectin][Plectin 21][Plectin][Plectin 22][Plectin 23][Plectin][Plectin 24][Plectin 25][Plectin][Plectin 26][Plectin][Plectin 27][Plectin 28][PLEC][Plectin][Plectin 29][Plectin 30][Plectin][Plectin 31][Plectin 32][Plectin][Plectin 33][PLEC][Plectin][Plectin 34][Plectin 35][Plectin][Plectin 36][Plectin][Plectin 37][Plectin 38][PLEC][Plectin][Plectin 39][Plectin 40][Plectin][Plectin 41][Plectin][Plectin 42][Plectin 43][PLEC][Plectin][Plectin 44][Plectin 45][Plectin][Plectin 46][Plectin][Plectin 47][Plectin 48][PLEC][Plectin][Plectin 49][Plectin 50][Plectin][Plectin 51][Plectin][Plectin 52][Plectin 53][PLEC][Plectin][Plectin 54][Plectin 55][Plectin][Plectin 56][Plectin][Plectin 57][Plectin 58][PLEC][Plectin][Plectin 59][Plectin 60][Plectin][Plectin 61][Plectin][Plectin 62][Plectin 63][PLEC][Plectin][Plectin 64][Plectin 65]	[propagated from UniProtKB/Swiss-Prot (P58107.2)][Plectin repeat; pfam00681][propagated from UniProtKB/Swiss-Prot (P58107.2)][propagated from UniProtKB/Swiss-Prot (P58107.2)][Plectin repeat; pfam00681][propagated from UniProtKB/Swiss-Prot (P58107.2)][propagated from UniProtKB/Swiss-Prot (P58107.2)][propagated from UniProtKB/Swiss-Prot (P58107.2)][Plectin repeat; pfam00681][propagated from UniProtKB/Swiss-Prot (P58107.2)][propagated from UniProtKB/Swiss-Prot (P58107.2)][Plectin repeat; pfam00681][propagated from UniProtKB/Swiss-Prot (P58107.2)][propagated from UniProtKB/Swiss-Prot (P58107.2)][Plectin repeat; pfam00681][propagated from UniProtKB/Swiss-Prot (P58107.2)][propagated from UniProtKB/Swiss-Prot (P58107.2)][Plectin repeat; pfam00681][Plectin repeat; smart00250][propagated from UniProtKB/Swiss-Prot (P58107.2)][Plectin repeat; pfam00681][propagated from UniProtKB/Swiss-Prot (P58107.2)][propagated from UniProtKB/Swiss-Prot (P58107.2)][propagated from UniProtKB/Swiss-Prot (P58107.2)][propagated from UniProtKB/Swiss-Prot (P58107.2)][propagated from UniProtKB/Swiss-Prot (P58107.2)][Plectin repeat; pfam00681][propagated from UniProtKB/Swiss-Prot (P58107.2)][Plectin repeat; smart00250][propagated from UniProtKB/Swiss-Prot (P58107.2)][Plectin repeat; pfam00681][propagated from UniProtKB/Swiss-Prot (P58107.2)][Plectin repeat; pfam00681][propagated from UniProtKB/Swiss-Prot (P58107.2)][propagated from UniProtKB/Swiss-Prot (P58107.2)][Plectin repeat; pfam00681][propagated from UniProtKB/Swiss-Prot (P58107.2)][propagated from UniProtKB/Swiss-Prot (P58107.2)][Plectin repeat; pfam00681][propagated from UniProtKB/Swiss-Prot (P58107.2)][Plectin repeat; pfam00681][propagated from UniProtKB/Swiss-Prot (P58107.2)][propagated from UniProtKB/Swiss-Prot (P58107.2)][Plectin repeat; smart00250][Plectin repeat; pfam00681][propagated from UniProtKB/Swiss-Prot (P58107.2)][propagated from UniProtKB/Swiss-Prot (P58107.2)][Plectin repeat; pfam00681][propagated from UniProtKB/Swiss-Prot (P58107.2)][propagated from UniProtKB/Swiss-Prot (P58107.2)][Plectin repeat; pfam00681][propagated from UniProtKB/Swiss-Prot (P58107.2)][Plectin repeat; smart00250][Plectin repeat; pfam00681][propagated from UniProtKB/Swiss-Prot (P58107.2)][propagated from UniProtKB/Swiss-Prot (P58107.2)][Plectin repeat; pfam00681][propagated from UniProtKB/Swiss-Prot (P58107.2)][Plectin repeat; pfam00681][propagated from UniProtKB/Swiss-Prot (P58107.2)][propagated from UniProtKB/Swiss-Prot (P58107.2)][Plectin repeat; smart00250][Plectin repeat; pfam00681][propagated from UniProtKB/Swiss-Prot (P58107.2)][propagated from UniProtKB/Swiss-Prot (P58107.2)][Plectin repeat; pfam00681][propagated from UniProtKB/Swiss-Prot (P58107.2)][Plectin repeat; pfam00681][propagated from UniProtKB/Swiss-Prot (P58107.2)][propagated from UniProtKB/Swiss-Prot (P58107.2)][Plectin repeat; smart00250][Plectin repeat; pfam00681][propagated from UniProtKB/Swiss-Prot (P58107.2)][propagated from UniProtKB/Swiss-Prot (P58107.2)][Plectin repeat; pfam00681][propagated from UniProtKB/Swiss-Prot (P58107.2)][Plectin repeat; pfam00681][propagated from UniProtKB/Swiss-Prot (P58107.2)][propagated from UniProtKB/Swiss-Prot (P58107.2)][Plectin repeat; smart00250][Plectin repeat; pfam00681][propagated from UniProtKB/Swiss-Prot (P58107.2)][propagated from UniProtKB/Swiss-Prot (P58107.2)][Plectin repeat; pfam00681][propagated from UniProtKB/Swiss-Prot (P58107.2)][Plectin repeat; pfam00681][propagated from UniProtKB/Swiss-Prot (P58107.2)][propagated from UniProtKB/Swiss-Prot (P58107.2)][Plectin repeat; smart00250][Plectin repeat; pfam00681][propagated from UniProtKB/Swiss-Prot (P58107.2)][propagated from UniProtKB/Swiss-Prot (P58107.2)][Plectin repeat; pfam00681][propagated from UniProtKB/Swiss-Prot (P58107.2)][Plectin repeat; pfam00681][propagated from UniProtKB/Swiss-Prot (P58107.2)][propagated from UniProtKB/Swiss-Prot (P58107.2)][Plectin repeat; smart00250][Plectin repeat; pfam00681][propagated from UniProtKB/Swiss-Prot (P58107.2)][propagated from UniProtKB/Swiss-Prot (P58107.2)][Plectin repeat; pfam00681][propagated from UniProtKB/Swiss-Prot (P58107.2)][Plectin repeat; pfam00681][propagated from UniProtKB/Swiss-Prot (P58107.2)][propagated from UniProtKB/Swiss-Prot (P58107.2)][Plectin repeat; smart00250][Plectin repeat; pfam00681][propagated from UniProtKB/Swiss-Prot (P58107.2)][propagated from UniProtKB/Swiss-Prot (P58107.2)]	[2422][2508][2718][2720][2958][3044][3249][3251][3489][3575][3783][3785][4023][4109][4317][4319][4557][4645][4850][4852]	[phosphorylation][phosphorylation][phosphorylation][phosphorylation][phosphorylation][phosphorylation][phosphorylation][phosphorylation][phosphorylation][phosphorylation][phosphorylation][phosphorylation][phosphorylation][phosphorylation][phosphorylation][phosphorylation][phosphorylation][phosphorylation][phosphorylation][phosphorylation]	[Phosphoserine; propagated from UniProtKB/Swiss-Prot (P58107.2)][Phosphoserine; propagated from UniProtKB/Swiss-Prot (P58107.2)][Phosphoserine; propagated from UniProtKB/Swiss-Prot (P58107.2)][Phosphoserine; propagated from UniProtKB/Swiss-Prot (P58107.2)][Phosphoserine; propagated from UniProtKB/Swiss-Prot (P58107.2)][Phosphoserine; propagated from UniProtKB/Swiss-Prot (P58107.2)][Phosphoserine; propagated from UniProtKB/Swiss-Prot (P58107.2)][Phosphoserine; propagated from UniProtKB/Swiss-Prot (P58107.2)][Phosphoserine; propagated from UniProtKB/Swiss-Prot (P58107.2)][Phosphoserine; propagated from UniProtKB/Swiss-Prot (P58107.2)][Phosphoserine; propagated from UniProtKB/Swiss-Prot (P58107.2)][Phosphoserine; propagated from UniProtKB/Swiss-Prot (P58107.2)][Phosphoserine; propagated from UniProtKB/Swiss-Prot (P58107.2)][Phosphoserine; propagated from UniProtKB/Swiss-Prot (P58107.2)][Phosphoserine; propagated from UniProtKB/Swiss-Prot (P58107.2)][Phosphoserine; propagated from UniProtKB/Swiss-Prot (P58107.2)][Phosphoserine; propagated from UniProtKB/Swiss-Prot (P58107.2)][Phosphoserine; propagated from UniProtKB/Swiss-Prot (P58107.2)][Phosphoserine; propagated from UniProtKB/Swiss-Prot (P58107.2)][Phosphoserine; propagated from UniProtKB/Swiss-Prot (P58107.2)]				1	NP_112598.3	1643	NP_112598.3	epiplakin [Homo sapiens]	7.57e-06	0.00030168	3.506e-05	0	0	0	8.19e-06	0	4.195e-05	5088	555666	5.6	NNNXXXNXN	2.743	6.581	0.001244	0.000142	0.832515
241	0.0021	3	0.000164	2	12.8049	TUBA1A		12		[1..440][2..435]	[PTZ00335][alpha_tubulin]	[tubulin alpha chain; Provisional][The alpha-tubulin family; cd02186]	[order(2,199,253..254,256..258,260..261,326,352)][order(11..12,15,71,101,143..146,171,206,224,228)][order(72..73,100..102,105,181,183,224)][439][451][451]	[other][other][other][phosphorylation][phosphorylation][other]	[beta/alpha domain interface [polypeptide binding]][nucleotide binding site [chemical binding]][alpha/beta domain interface [polypeptide binding]][][][Involved in polymerization. {ECO:0000250}; propagated from UniProtKB/Swiss-Prot (Q71U36.1)]				1	NP_006000.2	632	NP_006000.2	tubulin alpha-1A chain isoform 1 [Homo sapiens]	0.00306889	0.00193724	0	0.00129465	0.00030044	2.821e-05	0	0	0.0010403	451	50136	5.1	NNNNNNNNN	2.884	6.9814	0.000426	4.2e-05	0.829912
242	0.000725	4	5.8e-05	2	12.5	XRCC5		2		[7..237][138..165][244..543][590..709][720..728]	[vWA_ku][Leucine-zipper][KU80][Ku_PK_bind][EEXXXDL motif]	[Ku70/Ku80 N-terminal domain. The Ku78 heterodimer (composed of Ku70 and Ku80) contributes to genomic integrity through its ability to bind DNA double-strand breaks (DSB) in a preferred orientation. DSB's are repaired by either homologues recombination or...; cd01458][propagated from UniProtKB/Swiss-Prot (P13010.3)][Ku-core domain, Ku80 subfamily; Ku80 is a subunit of the Ku protein, which plays a key role in multiple nuclear processes such as DNA repair, chromosome maintenance, transcription regulation, and V(D)J recombination. The mechanism underlying the...; cd00873][Ku C terminal domain like; pfam08785][propagated from UniProtKB/Swiss-Prot (P13010.3)]	[order(46,49,51,86,88,232..233,235..237)][144][order(255,258,265,267..270,274,276..277,279,284,288..295,][order(265,275..276,291,325,338,360,397..402,431)][265][332][577][579][580][660][665][715]	[other][acetylation][other][DNA binding][acetylation][acetylation][phosphorylation][phosphorylation][phosphorylation][acetylation][acetylation][phosphorylation]	[interface residues][N6-acetyllysine. {ECO:0000244|PubMed:19608861}; propagated from UniProtKB/Swiss-Prot (P13010.3)][heterodimer interface [polypeptide binding]][DNA binding site [nucleotide binding]][N6-acetyllysine. {ECO:0000244|PubMed:19608861}; propagated from UniProtKB/Swiss-Prot (P13010.3)][N6-acetyllysine. {ECO:0000244|PubMed:19608861}; propagated from UniProtKB/Swiss-Prot (P13010.3)][Phosphoserine, by PRKDC. {ECO:0000244|PubMed:24275569, ECO:0000269|PubMed:10026262}; propagated from UniProtKB/Swiss-Prot (P13010.3)][Phosphoserine, by PRKDC. {ECO:0000305|PubMed:10026262}; propagated from UniProtKB/Swiss-Prot (P13010.3)][Phosphoserine, by PRKDC. {ECO:0000269|PubMed:10026262}; propagated from UniProtKB/Swiss-Prot (P13010.3)][N6-acetyllysine. {ECO:0000244|PubMed:19608861}; propagated from UniProtKB/Swiss-Prot (P13010.3)][N6-acetyllysine. {ECO:0000244|PubMed:19608861}; propagated from UniProtKB/Swiss-Prot (P13010.3)][Phosphothreonine, by PRKDC. {ECO:0000305|PubMed:10026262}; propagated from UniProtKB/Swiss-Prot (P13010.3)]				1	NP_066964.1	1214	NP_066964.1	X-ray repair cross-complementing protein 5 [Homo sapiens]	0.00105295	0.00049147	0.00018279	0.0011743	0	0	5.691e-05	6.008e-05	0.00039118	732	82705	5.8	NNNNXXNNN	2.953	5.8186	0.007644	0.001092	0.839288
244	0.000165	4	1.6e-05	1	10.3125	GCN1		12		[140..178][257..293][294..331][368..707][385..423][425..459][460..503][560..597][599..636][697..732][733..770][879..925][979..1016][1035..1072][1078..1115][1155..1192][1210..1250][1251..1289][1290..1332][1335..1372][1374..1410][1413..1451][1455..1492][1493..1530][1498..1601][1534..1571][1573..1609][1611..1648][1618..1721][1653..1690][1692..1729][1731..1769][1773..1810][1812..1848][1921..1958][1942..1990][1959..1996][2001..2038][2039..2076][2078..2106][2107..2146][2147..2184][2188..2225][2259..2296][2301..2338][2339..2380][2382..2417][2422..2459][2546..2583][2588..2625][2627..2661]	[HEAT 1. {ECO:0000255}][HEAT 2. {ECO:0000255}][HEAT 3. {ECO:0000255}][DUF3554][HEAT 4. {ECO:0000255}][HEAT 5. {ECO:0000255}][HEAT 6. {ECO:0000255}][HEAT 7. {ECO:0000255}][HEAT 8. {ECO:0000255}][HEAT 9. {ECO:0000255}][HEAT 10. {ECO:0000255}][HEAT 11. {ECO:0000255}][HEAT 12. {ECO:0000255}][HEAT 13. {ECO:0000255}][HEAT 14. {ECO:0000255}][HEAT 15. {ECO:0000255}][HEAT 16. {ECO:0000255}][HEAT 17. {ECO:0000255}][HEAT 18. {ECO:0000255}][HEAT 19. {ECO:0000255}][HEAT 20. {ECO:0000255}][HEAT 21. {ECO:0000255}][HEAT 22. {ECO:0000255}][HEAT 23. {ECO:0000255}][ARM][HEAT 24. {ECO:0000255}][HEAT 25. {ECO:0000255}][HEAT 26. {ECO:0000255}][HEAT_2][HEAT 27. {ECO:0000255}][HEAT 28. {ECO:0000255}][HEAT 29. {ECO:0000255}][HEAT 30. {ECO:0000255}][HEAT 31. {ECO:0000255}][HEAT 32. {ECO:0000255}][HEAT_EZ][HEAT 33. {ECO:0000255}][HEAT 34. {ECO:0000255}][HEAT 35. {ECO:0000255}][HEAT 36. {ECO:0000255}][HEAT 37. {ECO:0000255}][HEAT 38. {ECO:0000255}][HEAT 39. {ECO:0000255}][HEAT 40. {ECO:0000255}][HEAT 41. {ECO:0000255}][HEAT 42. {ECO:0000255}][HEAT 43. {ECO:0000255}][HEAT 44. {ECO:0000255}][HEAT 45. {ECO:0000255}][HEAT 46. {ECO:0000255}][HEAT 47, degenerate. {ECO:0000255}]	[propagated from UniProtKB/Swiss-Prot (Q92616.6)][propagated from UniProtKB/Swiss-Prot (Q92616.6)][propagated from UniProtKB/Swiss-Prot (Q92616.6)][Domain of unknown function (DUF3554); pfam12074][propagated from UniProtKB/Swiss-Prot (Q92616.6)][propagated from UniProtKB/Swiss-Prot (Q92616.6)][propagated from UniProtKB/Swiss-Prot (Q92616.6)][propagated from UniProtKB/Swiss-Prot (Q92616.6)][propagated from UniProtKB/Swiss-Prot (Q92616.6)][propagated from UniProtKB/Swiss-Prot (Q92616.6)][propagated from UniProtKB/Swiss-Prot (Q92616.6)][propagated from UniProtKB/Swiss-Prot (Q92616.6)][propagated from UniProtKB/Swiss-Prot (Q92616.6)][propagated from UniProtKB/Swiss-Prot (Q92616.6)][propagated from UniProtKB/Swiss-Prot (Q92616.6)][propagated from UniProtKB/Swiss-Prot (Q92616.6)][propagated from UniProtKB/Swiss-Prot (Q92616.6)][propagated from UniProtKB/Swiss-Prot (Q92616.6)][propagated from UniProtKB/Swiss-Prot (Q92616.6)][propagated from UniProtKB/Swiss-Prot (Q92616.6)][propagated from UniProtKB/Swiss-Prot (Q92616.6)][propagated from UniProtKB/Swiss-Prot (Q92616.6)][propagated from UniProtKB/Swiss-Prot (Q92616.6)][propagated from UniProtKB/Swiss-Prot (Q92616.6)][Armadillo/beta-catenin-like repeats. An approximately 40 amino acid long tandemly repeated sequence motif first identified in the Drosophila segment polarity gene armadillo; these repeats were also found in the mammalian armadillo homolog beta-catenin; cd00020][propagated from UniProtKB/Swiss-Prot (Q92616.6)][propagated from UniProtKB/Swiss-Prot (Q92616.6)][propagated from UniProtKB/Swiss-Prot (Q92616.6)][HEAT repeats; pfam13646][propagated from UniProtKB/Swiss-Prot (Q92616.6)][propagated from UniProtKB/Swiss-Prot (Q92616.6)][propagated from UniProtKB/Swiss-Prot (Q92616.6)][propagated from UniProtKB/Swiss-Prot (Q92616.6)][propagated from UniProtKB/Swiss-Prot (Q92616.6)][propagated from UniProtKB/Swiss-Prot (Q92616.6)][HEAT-like repeat; pfam13513][propagated from UniProtKB/Swiss-Prot (Q92616.6)][propagated from UniProtKB/Swiss-Prot (Q92616.6)][propagated from UniProtKB/Swiss-Prot (Q92616.6)][propagated from UniProtKB/Swiss-Prot (Q92616.6)][propagated from UniProtKB/Swiss-Prot (Q92616.6)][propagated from UniProtKB/Swiss-Prot (Q92616.6)][propagated from UniProtKB/Swiss-Prot (Q92616.6)][propagated from UniProtKB/Swiss-Prot (Q92616.6)][propagated from UniProtKB/Swiss-Prot (Q92616.6)][propagated from UniProtKB/Swiss-Prot (Q92616.6)][propagated from UniProtKB/Swiss-Prot (Q92616.6)][propagated from UniProtKB/Swiss-Prot (Q92616.6)][propagated from UniProtKB/Swiss-Prot (Q92616.6)][propagated from UniProtKB/Swiss-Prot (Q92616.6)][propagated from UniProtKB/Swiss-Prot (Q92616.6)]	[2][786][958][960][order(1515,1519,1523,1553,1557,1560,1564,1595,1598,1601)]	[acetylation][phosphorylation][phosphorylation][phosphorylation][other]	[N-acetylalanine. {ECO:0000244|PubMed:19413330, ECO:0000244|PubMed:22223895, ECO:0000269|Ref.5}; propagated from UniProtKB/Swiss-Prot (Q92616.6)][Phosphoserine. {ECO:0000244|PubMed:18691976}; propagated from UniProtKB/Swiss-Prot (Q92616.6)][][][protein binding surface [polypeptide binding]]				1	NP_006827.1	1585	NP_006827.1	eIF-2-alpha kinase activator GCN1 [Homo sapiens]	0.00013707	8.418e-05	4.175e-05	0.00039666	0	0	1.56e-05	0	8.852e-05	2671	292708	7.4	NNNNXXNXN	2.956	5.8817	0.006666	0.000934	0.838616
245	0.001615	2	0.000159	2	10.1572	TUBA1C		12		[72..518][72..505]	[PTZ00335][alpha_tubulin]	[tubulin alpha chain; Provisional][The alpha-tubulin family; cd02186]	[order(72,269,323..324,326..328,330..331,396,422)][order(81..82,85,141,171,213..216,241,276,294,298)][order(142..143,170..172,175,251,253,294)]	[other][other][other]	[beta/alpha domain interface [polypeptide binding]][nucleotide binding site [chemical binding]][alpha/beta domain interface [polypeptide binding]]				1	NP_001290043.1	673	NP_001290043.1	tubulin alpha-1C chain isoform a [Homo sapiens]	0.00117211	0	0	0.00205853	0.00029371	2.451e-05	0	0	0.00047965	519	57730	5.1	NNNNNNNNN	2.413	6.8061	0.000687	7.3e-05	0.831001
246	0.000347	4	4e-05	2	8.675	FBN2		5		[223..265][276..>306][318..358][373..416][535..565][575..610][617..649][658..>687][713..755][790..813][810..845][905..945][1011..1051][1115..1149][1158..1191][1200..1232][1223..1245][1246..1281][1371..1406][1412..1447][1532..1564][1593..1632][1650..1683][1747..1790][1808..1840][<1847..1888][<1887..1929][1934..1967][1973..2015][2056..2089][2111..2154][2171..2212][2213..2244][<2251..2290][2393..2436][2449..2490][2495..2530][<2527..2563][2614..>2643][<2826..>2873]	[TB][EGF_CA][EGF_CA][TB][EGF_CA][EGF_CA][EGF_CA][EGF_CA][TB][cEGF][EGF_CA][TB][TB][EGF_CA][EGF_CA][EGF_CA][cEGF][FXa_inhibition][EGF_3][EGF_3][EGF_CA][TB][EGF_CA][TB][EGF_CA][vWFA][vWFA][EGF_CA][EGF_CA][EGF_CA][TB][EGF_CA][EGF_CA][vWFA][TB][EGF_CA][FXa_inhibition][vWFA][EGF_CA][Cadherin_repeat]	[TB domain; pfam00683][Calcium-binding EGF-like domain; smart00179][Calcium-binding EGF domain; pfam07645][TB domain; pfam00683][Calcium-binding EGF-like domain, present in a large number of membrane-bound and extracellular (mostly animal) proteins. Many of these proteins require calcium for their biological function and calcium-binding sites have been found to be located at the...; cd00054][Calcium-binding EGF-like domain, present in a large number of membrane-bound and extracellular (mostly animal) proteins. Many of these proteins require calcium for their biological function and calcium-binding sites have been found to be located at the...; cd00054][Calcium-binding EGF-like domain, present in a large number of membrane-bound and extracellular (mostly animal) proteins. Many of these proteins require calcium for their biological function and calcium-binding sites have been found to be located at the...; cd00054][Calcium-binding EGF-like domain, present in a large number of membrane-bound and extracellular (mostly animal) proteins. Many of these proteins require calcium for their biological function and calcium-binding sites have been found to be located at the...; cd00054][TB domain; pfam00683][Complement Clr-like EGF-like; pfam12662][Calcium-binding EGF-like domain, present in a large number of membrane-bound and extracellular (mostly animal) proteins. Many of these proteins require calcium for their biological function and calcium-binding sites have been found to be located at the...; cd00054][TB domain; pfam00683][TB domain; pfam00683][Calcium-binding EGF-like domain; smart00179][Calcium-binding EGF-like domain, present in a large number of membrane-bound and extracellular (mostly animal) proteins. Many of these proteins require calcium for their biological function and calcium-binding sites have been found to be located at the...; cd00054][Calcium-binding EGF-like domain; smart00179][Complement Clr-like EGF-like; pfam12662][Coagulation Factor Xa inhibitory site; pfam14670][EGF domain; pfam12947][EGF domain; pfam12947][Calcium-binding EGF-like domain, present in a large number of membrane-bound and extracellular (mostly animal) proteins. Many of these proteins require calcium for their biological function and calcium-binding sites have been found to be located at the...; cd00054][TB domain; pfam00683][Calcium-binding EGF-like domain, present in a large number of membrane-bound and extracellular (mostly animal) proteins. Many of these proteins require calcium for their biological function and calcium-binding sites have been found to be located at the...; cd00054][TB domain; pfam00683][Calcium-binding EGF-like domain; smart00179][Von Willebrand factor type A (vWA) domain was originally found in the blood coagulation protein von Willebrand factor (vWF). Typically, the vWA domain is made up of approximately 200 amino acid residues folded into a classic a/b para-rossmann type of...; cl00057][Von Willebrand factor type A (vWA) domain was originally found in the blood coagulation protein von Willebrand factor (vWF). Typically, the vWA domain is made up of approximately 200 amino acid residues folded into a classic a/b para-rossmann type of...; cl00057][Calcium-binding EGF-like domain, present in a large number of membrane-bound and extracellular (mostly animal) proteins. Many of these proteins require calcium for their biological function and calcium-binding sites have been found to be located at the...; cd00054][Calcium-binding EGF-like domain; smart00179][Calcium-binding EGF-like domain, present in a large number of membrane-bound and extracellular (mostly animal) proteins. Many of these proteins require calcium for their biological function and calcium-binding sites have been found to be located at the...; cd00054][TB domain; pfam00683][Calcium-binding EGF-like domain, present in a large number of membrane-bound and extracellular (mostly animal) proteins. Many of these proteins require calcium for their biological function and calcium-binding sites have been found to be located at the...; cd00054][Calcium-binding EGF-like domain, present in a large number of membrane-bound and extracellular (mostly animal) proteins. Many of these proteins require calcium for their biological function and calcium-binding sites have been found to be located at the...; cd00054][Von Willebrand factor type A (vWA) domain was originally found in the blood coagulation protein von Willebrand factor (vWF). Typically, the vWA domain is made up of approximately 200 amino acid residues folded into a classic a/b para-rossmann type of...; cl00057][TB domain; pfam00683][Calcium-binding EGF-like domain; smart00179][Coagulation Factor Xa inhibitory site; pfam14670][Von Willebrand factor type A (vWA) domain was originally found in the blood coagulation protein von Willebrand factor (vWF). Typically, the vWA domain is made up of approximately 200 amino acid residues folded into a classic a/b para-rossmann type of...; cl00057][Calcium-binding EGF-like domain; smart00179][Cadherin tandem repeat domain; cd11304]	[order(535,538,551)][order(575,578,593)][order(617,620,634)][order(658,661,675)][order(810,813,828)][order(1158,1161,1176)][order(1532,1535,1549)][order(1650,1653,1668)][order(1934,1937,1950)][order(2056,2059,2074)][order(2171,2174,2189)][order(2213,2216,2230)]	[other][other][other][other][other][other][other][other][other][other][other][other]	[Ca2+ binding site [ion binding]][Ca2+ binding site [ion binding]][Ca2+ binding site [ion binding]][Ca2+ binding site [ion binding]][Ca2+ binding site [ion binding]][Ca2+ binding site [ion binding]][Ca2+ binding site [ion binding]][Ca2+ binding site [ion binding]][Ca2+ binding site [ion binding]][Ca2+ binding site [ion binding]][Ca2+ binding site [ion binding]][Ca2+ binding site [ion binding]]				1	NP_001990.2	1218	NP_001990.2	fibrillin-2 precursor [Homo sapiens]	0.00016488	0.00063316	0.00040503	0.00018482	0	0	6.437e-05	1.51e-05	0.00017928	2912	314775	4.9	NNNNXXNNN	2.682	9.4567	0	0	0.821642
247	0.002092	4	0.000252	4	8.30159	SLC25A5		X		[6..98][7..296][7..101][110..206][111..201][209..297][212..297][235..240]	[Solcar 1][PTZ00169][Mito_carr][Mito_carr][Solcar 2][Mito_carr][Solcar 3][Substrate recognition. {ECO:0000250}]	[propagated from UniProtKB/Swiss-Prot (P05141.7)][ADP/ATP transporter on adenylate translocase; Provisional][Mitochondrial carrier protein; pfam00153][Mitochondrial carrier protein; pfam00153][propagated from UniProtKB/Swiss-Prot (P05141.7)][Mitochondrial carrier protein; pfam00153][propagated from UniProtKB/Swiss-Prot (P05141.7)][propagated from UniProtKB/Swiss-Prot (P05141.7)]	[1][2][5..39][23][43][52][75..100][92][96][105][105][109..143][147][147][163][166][176..202][207..241][268][268][273..298]	[acetylation][acetylation][transmembrane region][modified][modified][methylation][transmembrane region][modified][modified][acetylation][modified][transmembrane region][acetylation][modified][acetylation][acetylation][transmembrane region][transmembrane region][acetylation][modified][transmembrane region]	[N-acetylmethionine. {ECO:0000244|PubMed:19413330}; propagated from UniProtKB/Swiss-Prot (P05141.7)][N-acetylthreonine, in ADP/ATP translocase 2, N-terminally processed. {ECO:0000244|PubMed:19413330, ECO:0000244|PubMed:22223895, ECO:0000244|PubMed:25944712, ECO:0000269|Ref.7, ECO:0000269|Ref.8}; propagated from UniProtKB/Swiss-Prot (P05141.7)][propagated from UniProtKB/Swiss-Prot (P05141.7)][N6-malonyllysine. {ECO:0000269|PubMed:21908771}; propagated from UniProtKB/Swiss-Prot (P05141.7)][N6-succinyllysine. {ECO:0000250|UniProtKB:P51881}; propagated from UniProtKB/Swiss-Prot (P05141.7)][N6,N6-dimethyllysine, alternate. {ECO:0000269|Ref.8}; N6-methyllysine, alternate. {ECO:0000269|Ref.8}; propagated from UniProtKB/Swiss-Prot (P05141.7)][propagated from UniProtKB/Swiss-Prot (P05141.7)][N6-malonyllysine. {ECO:0000269|PubMed:21908771}; propagated from UniProtKB/Swiss-Prot (P05141.7)][N6-malonyllysine. {ECO:0000269|PubMed:21908771}; propagated from UniProtKB/Swiss-Prot (P05141.7)][N6-acetyllysine, alternate. {ECO:0000244|PubMed:19608861}; propagated from UniProtKB/Swiss-Prot (P05141.7)][N6-succinyllysine, alternate. {ECO:0000250|UniProtKB:P51881}; propagated from UniProtKB/Swiss-Prot (P05141.7)][propagated from UniProtKB/Swiss-Prot (P05141.7)][N6-acetyllysine, alternate. {ECO:0000250|UniProtKB:P51881}; propagated from UniProtKB/Swiss-Prot (P05141.7)][N6-malonyllysine, alternate. {ECO:0000269|PubMed:21908771}; N6-succinyllysine, alternate. {ECO:0000250|UniProtKB:P51881}; propagated from UniProtKB/Swiss-Prot (P05141.7)][N6-acetyllysine. {ECO:0000244|PubMed:19608861}; propagated from UniProtKB/Swiss-Prot (P05141.7)][N6-acetyllysine. {ECO:0000250|UniProtKB:P51881}; propagated from UniProtKB/Swiss-Prot (P05141.7)][propagated from UniProtKB/Swiss-Prot (P05141.7)][propagated from UniProtKB/Swiss-Prot (P05141.7)][N6-acetyllysine, alternate. {ECO:0000250|UniProtKB:P51881}; propagated from UniProtKB/Swiss-Prot (P05141.7)][N6-succinyllysine, alternate. {ECO:0000250|UniProtKB:P51881}; propagated from UniProtKB/Swiss-Prot (P05141.7)][propagated from UniProtKB/Swiss-Prot (P05141.7)]				1	NP_001143.2	883	NP_001143.2	ADP/ATP translocase 2 [Homo sapiens]	0.00192366	0.00094316	0.00154344	0.00395783	0.00034101	0.00038421	0.00020967	7.379e-05	0.0012128	298	32852	9.7	NNNNNNNNN	2.231	7.9376	2.4e-05	2e-06	0.825695
248	0.000562	4	7.5e-05	2	7.49333	AIFM1		X		[1..>123][134..483][150..444][302..386][446..451][465..595]	[AIF-MLS][FAD-dependent oxidoreductase. {ECO:0000250}][Pyr_redox_2][Pyr_redox][Nuclear localization signal. {ECO:0000255}][AIF_C]	[Mitochondria Localisation Sequence; pfam14962][propagated from UniProtKB/Swiss-Prot (O95831.1)][Pyridine nucleotide-disulphide oxidoreductase; pfam07992][Pyridine nucleotide-disulphide oxidoreductase; pfam00070][propagated from UniProtKB/Swiss-Prot (O95831.1)][Apoptosis-inducing factor, mitochondrion-associated, C-term; pfam14721]	[105][109][116][118][268][371][388][521][524][530][593]	[phosphorylation][modified][phosphorylation][phosphorylation][phosphorylation][phosphorylation][acetylation][phosphorylation][phosphorylation][phosphorylation][acetylation]	[Phosphothreonine. {ECO:0000244|PubMed:18691976}; propagated from UniProtKB/Swiss-Prot (O95831.1)][N6-succinyllysine. {ECO:0000250|UniProtKB:Q9Z0X1}; propagated from UniProtKB/Swiss-Prot (O95831.1)][Phosphoserine. {ECO:0000244|PubMed:24275569}; propagated from UniProtKB/Swiss-Prot (O95831.1)][Phosphoserine. {ECO:0000244|PubMed:24275569}; propagated from UniProtKB/Swiss-Prot (O95831.1)][Phosphoserine. {ECO:0000244|PubMed:18669648, ECO:0000244|PubMed:24275569}; propagated from UniProtKB/Swiss-Prot (O95831.1)][Phosphoserine. {ECO:0000244|PubMed:24275569}; propagated from UniProtKB/Swiss-Prot (O95831.1)][N6-acetyllysine. {ECO:0000250|UniProtKB:Q9Z0X1}; propagated from UniProtKB/Swiss-Prot (O95831.1)][Phosphothreonine. {ECO:0000244|PubMed:24275569}; propagated from UniProtKB/Swiss-Prot (O95831.1)][Phosphoserine. {ECO:0000244|PubMed:24275569}; propagated from UniProtKB/Swiss-Prot (O95831.1)][Phosphoserine. {ECO:0000244|PubMed:24275569}; propagated from UniProtKB/Swiss-Prot (O95831.1)][N6-acetyllysine. {ECO:0000250|UniProtKB:Q9Z0X1}; propagated from UniProtKB/Swiss-Prot (O95831.1)]				2	NP_004199.1;NP_665811.1	1196	NP_004199.1	0 genes:. 2 proteins in this group did not match any genes. NP_004199.1:apoptosis-inducing factor 1, mitochondrial isoform AIF precursor [Homo sapiens] ;NP_665811.1:apoptosis-inducing factor 1, mitochondrial isoform AIF-exB precursor [Homo sapiens] ;	0.00091158	0.00025676	0.00036379	0.00071744	8.289e-05	0	6.795e-05	0	0.00031712	613	66901	9	NNNNNXNXN	2.539	5.7677	0.008521	0.001254	0.839915
249	0.000104	4	1.4e-05	2	7.42857	LAMA5		20		[44..298][299..347][358..421][428..470][494..543][540..583][587..627][631..673][676..718][775..827][828..>867][851..1437][1437..1479][1528..1572][1576..1626][1689..1818][1722..1724][1838..1840][1863..>1899][1912..1967][1968..2021][2022..2068][2069..2115][2116..>2145][2167..2735][2188..2451][<2348..2415][2422..2604][2435..2695][2641..2762][2736..2901][2943..3095][3124..3267][3340..3497][3521..3671]	[LamNT][EGF_Lam][EGF_Lam][EGF_Lam][EGF_Lam][EGF_Lam][EGF_Lam][EGF_Lam][EGF_Lam][EGF_Lam][EGF_Lam][Domain IV 1 (domain IV B)][EGF_Lam][EGF_Lam][EGF_Lam][LamB][Cell attachment site. {ECO:0000255}][Cell attachment site. {ECO:0000255}][EGF_Lam][EGF_Lam][EGF_Lam][EGF_Lam][EGF_Lam][EGF_Lam][Domain II and I][Laminin_I][KfrA_N][VirB5_like][PspA_IM30][Laminin_II][LamG][LamG][LamG][LamG][LamG]	[Laminin N-terminal domain (domain VI); smart00136][Laminin-type epidermal growth factor-like domain; laminins are the major noncollagenous components of basement membranes that mediate cell adhesion, growth migration, and differentiation; the laminin-type epidermal growth factor-like module occurs in...; cd00055][Laminin-type epidermal growth factor-like domain; laminins are the major noncollagenous components of basement membranes that mediate cell adhesion, growth migration, and differentiation; the laminin-type epidermal growth factor-like module occurs in...; cd00055][Laminin-type epidermal growth factor-like domain; laminins are the major noncollagenous components of basement membranes that mediate cell adhesion, growth migration, and differentiation; the laminin-type epidermal growth factor-like module occurs in...; cd00055][Laminin-type epidermal growth factor-like domain; laminins are the major noncollagenous components of basement membranes that mediate cell adhesion, growth migration, and differentiation; the laminin-type epidermal growth factor-like module occurs in...; cd00055][Laminin-type epidermal growth factor-like domain; laminins are the major noncollagenous components of basement membranes that mediate cell adhesion, growth migration, and differentiation; the laminin-type epidermal growth factor-like module occurs in...; cd00055][Laminin-type epidermal growth factor-like domain; laminins are the major noncollagenous components of basement membranes that mediate cell adhesion, growth migration, and differentiation; the laminin-type epidermal growth factor-like module occurs in...; cd00055][Laminin-type epidermal growth factor-like domain; laminins are the major noncollagenous components of basement membranes that mediate cell adhesion, growth migration, and differentiation; the laminin-type epidermal growth factor-like module occurs in...; cd00055][Laminin-type epidermal growth factor-like domain; laminins are the major noncollagenous components of basement membranes that mediate cell adhesion, growth migration, and differentiation; the laminin-type epidermal growth factor-like module occurs in...; cd00055][Laminin-type epidermal growth factor-like domain; laminins are the major noncollagenous components of basement membranes that mediate cell adhesion, growth migration, and differentiation; the laminin-type epidermal growth factor-like module occurs in...; cd00055][Laminin-type epidermal growth factor-like domain; laminins are the major noncollagenous components of basement membranes that mediate cell adhesion, growth migration, and differentiation; the laminin-type epidermal growth factor-like module occurs in...; cd00055][propagated from UniProtKB/Swiss-Prot (O15230.8)][Laminin-type epidermal growth factor-like domain; laminins are the major noncollagenous components of basement membranes that mediate cell adhesion, growth migration, and differentiation; the laminin-type epidermal growth factor-like module occurs in...; cd00055][Laminin-type epidermal growth factor-like domain; laminins are the major noncollagenous components of basement membranes that mediate cell adhesion, growth migration, and differentiation; the laminin-type epidermal growth factor-like module occurs in...; cd00055][Laminin-type epidermal growth factor-like domain; laminins are the major noncollagenous components of basement membranes that mediate cell adhesion, growth migration, and differentiation; the laminin-type epidermal growth factor-like module occurs in...; cd00055][Laminin B domain; smart00281][propagated from UniProtKB/Swiss-Prot (O15230.8)][propagated from UniProtKB/Swiss-Prot (O15230.8)][Laminin-type epidermal growth factor-like domain; laminins are the major noncollagenous components of basement membranes that mediate cell adhesion, growth migration, and differentiation; the laminin-type epidermal growth factor-like module occurs in...; cd00055][Laminin-type epidermal growth factor-like domain; laminins are the major noncollagenous components of basement membranes that mediate cell adhesion, growth migration, and differentiation; the laminin-type epidermal growth factor-like module occurs in...; cd00055][Laminin-type epidermal growth factor-like domain; laminins are the major noncollagenous components of basement membranes that mediate cell adhesion, growth migration, and differentiation; the laminin-type epidermal growth factor-like module occurs in...; cd00055][Laminin-type epidermal growth factor-like domain; laminins are the major noncollagenous components of basement membranes that mediate cell adhesion, growth migration, and differentiation; the laminin-type epidermal growth factor-like module occurs in...; cd00055][Laminin-type epidermal growth factor-like domain; laminins are the major noncollagenous components of basement membranes that mediate cell adhesion, growth migration, and differentiation; the laminin-type epidermal growth factor-like module occurs in...; cd00055][Laminin-type epidermal growth factor-like domain; laminins are the major noncollagenous components of basement membranes that mediate cell adhesion, growth migration, and differentiation; the laminin-type epidermal growth factor-like module occurs in...; cd00055][propagated from UniProtKB/Swiss-Prot (O15230.8)][Laminin Domain I; pfam06008][Plasmid replication region DNA-binding N-term; pfam11740][VirB5 protein family; cl02193][PspA/IM30 family; pfam04012][Laminin Domain II; pfam06009][Laminin G domain; Laminin G-like domains are usually Ca++ mediated receptors that can have binding sites for steroids, beta1 integrins, heparin, sulfatides, fibulin-1, and alpha-dystroglycans. Proteins that contain LamG domains serve a variety of...; cd00110][Laminin G domain; Laminin G-like domains are usually Ca++ mediated receptors that can have binding sites for steroids, beta1 integrins, heparin, sulfatides, fibulin-1, and alpha-dystroglycans. Proteins that contain LamG domains serve a variety of...; cd00110][Laminin G domain; Laminin G-like domains are usually Ca++ mediated receptors that can have binding sites for steroids, beta1 integrins, heparin, sulfatides, fibulin-1, and alpha-dystroglycans. Proteins that contain LamG domains serve a variety of...; cd00110][Laminin G domain; Laminin G-like domains are usually Ca++ mediated receptors that can have binding sites for steroids, beta1 integrins, heparin, sulfatides, fibulin-1, and alpha-dystroglycans. Proteins that contain LamG domains serve a variety of...; cd00110][Laminin G domain; Laminin G-like domains are usually Ca++ mediated receptors that can have binding sites for steroids, beta1 integrins, heparin, sulfatides, fibulin-1, and alpha-dystroglycans. Proteins that contain LamG domains serve a variety of...; cd00110]	[order(300,302,312,322,324,333)][order(359,361,393,396,405)][order(429,431,440,447,449,458)][order(494,496,506,515,517,526)][order(541,543,553,560,562,571)][order(587,589,599,605,607,616)][order(632,634,644,650,652,661)][order(677,679,689,696,698,707)][order(776,778,790,797,799,808)][order(829,831,841,848,850,859)][order(1438,1440,1450,1457,1459,1468)][order(1528,1530,1543,1550,1552,1561)][order(1577,1579,1589,1596,1598,1607)][order(1864,1866,1873,1880,1883,1892)][order(1913,1915,1928,1937,1939,1948)][order(1969,1971,1984,1991,1994,2003)][order(2023,2025,2033,2040,2042,2051)][order(2070,2072,2081,2088,2090,2099)][order(2117,2119,2124,2131,2133,2142)]	[other][other][other][other][other][other][other][other][other][other][other][other][other][other][other][other][other][other][other]	[EGF-like motif][EGF-like motif][EGF-like motif][EGF-like motif][EGF-like motif][EGF-like motif][EGF-like motif][EGF-like motif][EGF-like motif][EGF-like motif][EGF-like motif][EGF-like motif][EGF-like motif][EGF-like motif][EGF-like motif][EGF-like motif][EGF-like motif][EGF-like motif][EGF-like motif]				1	NP_005551.3	1222	NP_005551.3	laminin subunit alpha-5 precursor [Homo sapiens]	4.172e-05	0.00016814	0.00013519	7.213e-05	0	0	1.691e-05	1.19e-05	5.396e-05	3695	399740	7	NNNNXXNNN	2.438	6.2713	0.002708	0.00034	0.834949
250	0.000244	4	3.5e-05	1	6.97143	POLR2B		4	2.7.7.6	[27..1172][39..1172][567..629][653..700]	[PRK08565][RNA_pol_B_RPB2][RNA_pol_Rpb2_4][RNA_pol_Rpb2_5]	[DNA-directed RNA polymerase subunit B; Provisional][RNA polymerase beta subunit. RNA polymerases catalyse the DNA dependent polymerization of RNA. Prokaryotes contain a single RNA polymerase compared to three in eukaryotes (not including mitochondrial. and chloroplast polymerases). Each RNA polymerase...; cd00653][RNA polymerase Rpb2, domain 4; pfam04566][RNA polymerase Rpb2, domain 5; pfam04567]	[order(116,807,849,851,855..857,859)][order(497,499..501,503,506,511,697,715..717,719,782..785,][order(755..756,777,779,800,803,951,964,991..992,994,1026,][order(788,802,950,1032)][order(802..803,807,924,926,951..953,956,958..959,]	[other][other][other][other][other]	[RPB12 interaction site [polypeptide binding]][RPB1 interaction site [polypeptide binding]][RPB10 interaction site [polypeptide binding]][RPB11 interaction site [polypeptide binding]][RPB3 interaction site [polypeptide binding]]				2	NP_000929.1;NP_001290198.1	1582	NP_000929.1	0 genes:. 2 proteins in this group did not match any genes. NP_000929.1:DNA-directed RNA polymerase II subunit RPB2 isoform 1 [Homo sapiens] ;NP_001290198.1:DNA-directed RNA polymerase II subunit RPB2 isoform 3 [Homo sapiens] ;	0.00034467	0.00019152	0.00013297	0.0003065	0	0	3.548e-05	0	0.00012978	1174	133896	6.9	NNNNXXNXN	2.489	5.1379	0.028634	0.005268	0.848708
251	0.0175	4	0.002639	4	6.6313	RCC2		1		[103..165][150..181][168..219][168..217][221..271][221..269][272..345][273..347][348..401][350..399][403..447][448..501]	[RCC1 1][RCC1_2][RCC1 2][RCC1][RCC1 3][RCC1][RCC1][RCC1 4][RCC1 5][RCC1][RCC1 6][RCC1 7]	[propagated from UniProtKB/Swiss-Prot (Q9P258.2)][Regulator of chromosome condensation (RCC1) repeat; pfam13540][propagated from UniProtKB/Swiss-Prot (Q9P258.2)][Regulator of chromosome condensation (RCC1) repeat; pfam00415][propagated from UniProtKB/Swiss-Prot (Q9P258.2)][Regulator of chromosome condensation (RCC1) repeat; pfam00415][Regulator of chromosome condensation (RCC1) repeat; pfam00415][propagated from UniProtKB/Swiss-Prot (Q9P258.2)][propagated from UniProtKB/Swiss-Prot (Q9P258.2)][Regulator of chromosome condensation (RCC1) repeat; pfam00415][propagated from UniProtKB/Swiss-Prot (Q9P258.2)][propagated from UniProtKB/Swiss-Prot (Q9P258.2)]	[16][43][43][44][44][45][45][46][46][50][50][51][51][92][124][293][342][347][377]	[phosphorylation][phosphorylation][phosphorylation][phosphorylation][phosphorylation][phosphorylation][phosphorylation][phosphorylation][phosphorylation][phosphorylation][phosphorylation][phosphorylation][phosphorylation][acetylation][acetylation][acetylation][phosphorylation][phosphorylation][acetylation]	[Phosphoserine. {ECO:0000244|PubMed:19690332}; propagated from UniProtKB/Swiss-Prot (Q9P258.2)][][Phosphoserine. {ECO:0000244|PubMed:17081983}; propagated from UniProtKB/Swiss-Prot (Q9P258.2)][][Phosphoserine. {ECO:0000244|PubMed:17081983}; propagated from UniProtKB/Swiss-Prot (Q9P258.2)][][Phosphoserine. {ECO:0000244|PubMed:17081983}; propagated from UniProtKB/Swiss-Prot (Q9P258.2)][][Phosphoserine. {ECO:0000244|PubMed:17081983}; propagated from UniProtKB/Swiss-Prot (Q9P258.2)][][Phosphoserine. {ECO:0000244|PubMed:17081983}; propagated from UniProtKB/Swiss-Prot (Q9P258.2)][][Phosphoserine. {ECO:0000244|PubMed:17081983, ECO:0000244|PubMed:18669648}; propagated from UniProtKB/Swiss-Prot (Q9P258.2)][N6-acetyllysine. {ECO:0000244|PubMed:19608861}; propagated from UniProtKB/Swiss-Prot (Q9P258.2)][N6-acetyllysine. {ECO:0000250|UniProtKB:Q8BK67}; propagated from UniProtKB/Swiss-Prot (Q9P258.2)][N6-acetyllysine. {ECO:0000244|PubMed:19608861}; propagated from UniProtKB/Swiss-Prot (Q9P258.2)][Phosphothreonine. {ECO:0000244|PubMed:19690332}; propagated from UniProtKB/Swiss-Prot (Q9P258.2)][][N6-acetyllysine. {ECO:0000244|PubMed:19608861}; propagated from UniProtKB/Swiss-Prot (Q9P258.2)]				1	NP_061185.1	670	NP_061185.1	protein RCC2 [Homo sapiens]	0.0113325	0.0228725	0.0183701	0.0174246	0.00189812	0.00310726	0.00243386	0.00311722	0.00997451	522	56085	8.8	NNNNNNNNN	1.906	26.4355	0	0	0.813781
252	0.000213	3	3.3e-05	2	6.45455	TUBB4A		19		[52..478][53..477]	[PLN00220][beta_tubulin]	[tubulin beta chain; Provisional][The beta-tubulin family; cd02187]	[order(53,182,296..298,302,307,309..311,373..375,378,][order(61..63,66,189,191..195,232,255,273,277)][order(73..74,77..78,266,275,278..279,285,321,323..325,][order(121..122,149..151,154,230,232,273)]	[other][other][other][other]	[beta/alpha domain interface [polypeptide binding]][nucleotide binding site [chemical binding]][Taxol binding site [chemical binding]][alpha/beta domain interface [polypeptide binding]]				1	NP_001276052.1	714	NP_001276052.1	tubulin beta-4A chain isoform 1 [Homo sapiens]	0.00032848	0	0.00012765	0.00018173	0	0	2.805e-05	3.702e-05	6.825e-05	495	54467	5	NNNNNNNNN	1.517	2.4865	0.628461	0.244688	0.937761
253	0.000179	4	3e-05	1	5.96667	LRPPRC		2		[126..160][126..156][161..209][161..195][164..191][195..244][196..230][199..226][231..265][232..261][235..278][266..300][267..296][301..335][303..327][403..437][438..472][678..709][710..746][714..740][746..777][747..784][785..820][786..810][821..856][954..988][1031..1065][1039..1061][1066..1102][1067..1098][1103..1137][1104..1128][1121..1394]	[PPR 1][PPR repeat][PPR_2][PPR 2][PPR repeat][PPR_2][PPR 3][PPR repeat][PPR 4][PPR repeat][PPR_2][PPR 5][PPR repeat][PPR 6][PPR repeat][PPR 7][PPR 8][PPR 9][PPR 10][PPR repeat][PPR repeat][PPR 11][PPR 12][PPR repeat][PPR 13][PPR 14][PPR 15][PPR repeat][PPR 16][PPR repeat][PPR 17][PPR repeat][RNA-binding]	[propagated from UniProtKB/Swiss-Prot (P42704.3)][PPR repeat [structural motif]][PPR repeat family; pfam13041][propagated from UniProtKB/Swiss-Prot (P42704.3)][PPR repeat [structural motif]][PPR repeat family; pfam13041][propagated from UniProtKB/Swiss-Prot (P42704.3)][PPR repeat [structural motif]][propagated from UniProtKB/Swiss-Prot (P42704.3)][PPR repeat [structural motif]][PPR repeat family; pfam13041][propagated from UniProtKB/Swiss-Prot (P42704.3)][PPR repeat [structural motif]][propagated from UniProtKB/Swiss-Prot (P42704.3)][PPR repeat [structural motif]][propagated from UniProtKB/Swiss-Prot (P42704.3)][propagated from UniProtKB/Swiss-Prot (P42704.3)][propagated from UniProtKB/Swiss-Prot (P42704.3)][propagated from UniProtKB/Swiss-Prot (P42704.3)][PPR repeat [structural motif]][PPR repeat [structural motif]][propagated from UniProtKB/Swiss-Prot (P42704.3)][propagated from UniProtKB/Swiss-Prot (P42704.3)][PPR repeat [structural motif]][propagated from UniProtKB/Swiss-Prot (P42704.3)][propagated from UniProtKB/Swiss-Prot (P42704.3)][propagated from UniProtKB/Swiss-Prot (P42704.3)][PPR repeat [structural motif]][propagated from UniProtKB/Swiss-Prot (P42704.3)][PPR repeat [structural motif]][propagated from UniProtKB/Swiss-Prot (P42704.3)][PPR repeat [structural motif]][propagated from UniProtKB/Swiss-Prot (P42704.3)]	[155][187][226][292][463][613][726][750][882][903][1027]	[acetylation][acetylation][acetylation][acetylation][acetylation][acetylation][acetylation][acetylation][phosphorylation][phosphorylation][phosphorylation]	[N6-acetyllysine. {ECO:0000244|PubMed:19608861}; propagated from UniProtKB/Swiss-Prot (P42704.3)][N6-acetyllysine. {ECO:0000244|PubMed:19608861}; propagated from UniProtKB/Swiss-Prot (P42704.3)][N6-acetyllysine. {ECO:0000250|UniProtKB:Q6PB66}; propagated from UniProtKB/Swiss-Prot (P42704.3)][N6-acetyllysine. {ECO:0000244|PubMed:19608861}; propagated from UniProtKB/Swiss-Prot (P42704.3)][N6-acetyllysine. {ECO:0000250|UniProtKB:Q6PB66}; propagated from UniProtKB/Swiss-Prot (P42704.3)][N6-acetyllysine. {ECO:0000244|PubMed:19608861}; propagated from UniProtKB/Swiss-Prot (P42704.3)][N6-acetyllysine. {ECO:0000244|PubMed:19608861}; propagated from UniProtKB/Swiss-Prot (P42704.3)][N6-acetyllysine. {ECO:0000244|PubMed:19608861}; propagated from UniProtKB/Swiss-Prot (P42704.3)][][][Phosphoserine. {ECO:0000250|UniProtKB:Q5SGE0}; propagated from UniProtKB/Swiss-Prot (P42704.3)]				1	NP_573566.2	1587	NP_573566.2	leucine-rich PPR motif-containing protein, mitochondrial precursor [Homo sapiens]	0.00013823	0.00019356	0.00012798	0.00025813	0	0	2.988e-05	0	9.799e-05	1394	157904	6.1	NNNNXXNXN	2.425	4.7073	0.057952	0.012404	0.857125
254	0.00488	4	0.000832	4	5.86538	ACTB		7		[3..375][8..181]	[Actin][NBD_sugar-kinase_HSP70_actin]	[Actin; pfam00022][Nucleotide-Binding Domain of the sugar kinase/HSP70/actin superfamily; cd00012]	[1][2][order(11..14,16,18,137,154..157)][73][84][177][218][294][294]	[acetylation][acetylation][other][methylation][methylation][glycosylation][phosphorylation][phosphorylation][phosphorylation]	[N-acetylmethionine; propagated from UniProtKB/Swiss-Prot (P60709.1)][N-acetylaspartate, in Actin, cytoplasmic 1, N-terminally processed; propagated from UniProtKB/Swiss-Prot (P60709.1)][nucleotide binding site [chemical binding]][][N6-methyllysine; propagated from UniProtKB/Swiss-Prot (P60709.1)][ADP-ribosylation site][][][]				1	NP_001092.1	677	NP_001092.1	actin, cytoplasmic 1 [Homo sapiens]	0.00323718	0.0093308	0.00374647	0.00320404	0.00074523	0.00066152	0.00127742	0.00064501	0.00279593	375	41737	5.5	NNNNNNNNN	1.79	11.9093	0	0	0.817234
255	0.000316	4	5.4e-05	4	5.85185	SPTBN1		2		[55..158][174..277][302..412][303..411][422..525][423..525][530..743][530..636][639..742][642..849][745..847][851..1061][851..952][957..1060][958..1169][988..1249][1063..1166][1169..1257][1171..1380][1276..1376][1381..1592][1381..1482][1486..1590][1563..2093][1593..1805][1806..2027][2017..>2075][2018..2097][2149..2177][2200..2305]	[CH][CH][Spectrin][Spectrin 1][Spectrin][Spectrin 2][SPEC][Spectrin 3][Spectrin 4][SPEC][Spectrin 5][SPEC][Spectrin 6][Spectrin 7][SPEC][Laminin_I][Spectrin 8][Spectrin 9][SPEC][Spectrin 10][SPEC][Spectrin 11][Spectrin 12][Interaction with ANK2][SPEC][SPEC][Spectrin][Spectrin 17][Mediates interaction with CAMSAP1][PH_beta_spectrin]	[Calponin homology domain; actin-binding domain which may be present as a single copy or in tandem repeats (which increases binding affinity). The CH domain is found in cytoskeletal and signal transduction proteins, including actin-binding proteins like...; cd00014][Calponin homology domain; actin-binding domain which may be present as a single copy or in tandem repeats (which increases binding affinity). The CH domain is found in cytoskeletal and signal transduction proteins, including actin-binding proteins like...; cd00014][Spectrin repeat; pfam00435][propagated from UniProtKB/Swiss-Prot (Q01082.2)][Spectrin repeat; pfam00435][propagated from UniProtKB/Swiss-Prot (Q01082.2)][Spectrin repeats, found in several proteins involved in cytoskeletal structure; family members include spectrin, alpha-actinin and dystrophin; the spectrin repeat forms a three helix bundle with the second helix interrupted by proline in some sequences; cd00176][propagated from UniProtKB/Swiss-Prot (Q01082.2)][propagated from UniProtKB/Swiss-Prot (Q01082.2)][Spectrin repeats, found in several proteins involved in cytoskeletal structure; family members include spectrin, alpha-actinin and dystrophin; the spectrin repeat forms a three helix bundle with the second helix interrupted by proline in some sequences; cd00176][propagated from UniProtKB/Swiss-Prot (Q01082.2)][Spectrin repeats, found in several proteins involved in cytoskeletal structure; family members include spectrin, alpha-actinin and dystrophin; the spectrin repeat forms a three helix bundle with the second helix interrupted by proline in some sequences; cd00176][propagated from UniProtKB/Swiss-Prot (Q01082.2)][propagated from UniProtKB/Swiss-Prot (Q01082.2)][Spectrin repeats, found in several proteins involved in cytoskeletal structure; family members include spectrin, alpha-actinin and dystrophin; the spectrin repeat forms a three helix bundle with the second helix interrupted by proline in some sequences; cd00176][Laminin Domain I; pfam06008][propagated from UniProtKB/Swiss-Prot (Q01082.2)][propagated from UniProtKB/Swiss-Prot (Q01082.2)][Spectrin repeats, found in several proteins involved in cytoskeletal structure; family members include spectrin, alpha-actinin and dystrophin; the spectrin repeat forms a three helix bundle with the second helix interrupted by proline in some sequences; cd00176][propagated from UniProtKB/Swiss-Prot (Q01082.2)][Spectrin repeats, found in several proteins involved in cytoskeletal structure; family members include spectrin, alpha-actinin and dystrophin; the spectrin repeat forms a three helix bundle with the second helix interrupted by proline in some sequences; cd00176][propagated from UniProtKB/Swiss-Prot (Q01082.2)][propagated from UniProtKB/Swiss-Prot (Q01082.2)][propagated from UniProtKB/Swiss-Prot (Q01082.2)][Spectrin repeats, found in several proteins involved in cytoskeletal structure; family members include spectrin, alpha-actinin and dystrophin; the spectrin repeat forms a three helix bundle with the second helix interrupted by proline in some sequences; cd00176][Spectrin repeats, found in several proteins involved in cytoskeletal structure; family members include spectrin, alpha-actinin and dystrophin; the spectrin repeat forms a three helix bundle with the second helix interrupted by proline in some sequences; cd00176][Spectrin repeat; pfam00435][propagated from UniProtKB/Swiss-Prot (Q01082.2)][propagated from UniProtKB/Swiss-Prot (Q01082.2)][Beta-spectrin pleckstrin homology (PH) domain; cd10571]	[2][36][order(55..56,58..60,63,66,120..121,124,127,129,144..145,][90][order(174..175,177..179,182,185,238..239,242,246,248,][228][346][637..642][743..748][796][808][817][825][903][954..959][1057][1061..1066][1076][1079][1108][1237][1274..1279][1388][1447][1484..1489][1557][1697..1702][1805][1815][1910..1915][1913][1957][1989][2102][2102][2102][2106][2110][2128][2128][2138][2138][2138][2147][2148][2148][2159][2159][2159][2160][2160][2161][2161][2164][2164][2165][2165][2169][2169][2169][2171][2171][2172][2184][2187][2195][order(2207,2220..2222,2268)][2314][2317][2319][2319][2320][2328][2328][2331][2340][2340][2341][2341]	[acetylation][phosphorylation][other][acetylation][other][phosphorylation][phosphorylation][other][other][phosphorylation][phosphorylation][phosphorylation][phosphorylation][phosphorylation][other][phosphorylation][other][phosphorylation][phosphorylation][modified][phosphorylation][other][phosphorylation][phosphorylation][other][phosphorylation][other][phosphorylation][acetylation][other][acetylation][modified][acetylation][phosphorylation][phosphorylation][phosphorylation][phosphorylation][phosphorylation][phosphorylation][phosphorylation][phosphorylation][phosphorylation][phosphorylation][phosphorylation][phosphorylation][phosphorylation][phosphorylation][phosphorylation][phosphorylation][phosphorylation][phosphorylation][phosphorylation][phosphorylation][phosphorylation][phosphorylation][phosphorylation][phosphorylation][phosphorylation][phosphorylation][phosphorylation][phosphorylation][phosphorylation][phosphorylation][phosphorylation][phosphorylation][phosphorylation][other][phosphorylation][phosphorylation][phosphorylation][phosphorylation][phosphorylation][phosphorylation][phosphorylation][phosphorylation][phosphorylation][phosphorylation][phosphorylation][phosphorylation]	[N-acetylthreonine. {ECO:0000244|PubMed:19413330, ECO:0000244|PubMed:22223895, ECO:0000244|PubMed:22814378}; propagated from UniProtKB/Swiss-Prot (Q01082.2)][Phosphoserine. {ECO:0000250|UniProtKB:Q62261}; propagated from UniProtKB/Swiss-Prot (Q01082.2)][putative actin binding surface [polypeptide binding]][N6-acetyllysine. {ECO:0000244|PubMed:19608861}; propagated from UniProtKB/Swiss-Prot (Q01082.2)][putative actin binding surface [polypeptide binding]][Phosphoserine. {ECO:0000250|UniProtKB:Q62261}; propagated from UniProtKB/Swiss-Prot (Q01082.2)][][linker region][linker region][][][Phosphoserine. {ECO:0000244|PubMed:20068231}; propagated from UniProtKB/Swiss-Prot (Q01082.2)][Phosphoserine. {ECO:0000244|PubMed:20068231}; propagated from UniProtKB/Swiss-Prot (Q01082.2)][Phosphoserine. {ECO:0000250|UniProtKB:Q62261}; propagated from UniProtKB/Swiss-Prot (Q01082.2)][linker region][Phosphoserine. {ECO:0000244|PubMed:20068231}; propagated from UniProtKB/Swiss-Prot (Q01082.2)][linker region][Phosphoserine. {ECO:0000250|UniProtKB:Q62261}; propagated from UniProtKB/Swiss-Prot (Q01082.2)][Phosphoserine. {ECO:0000250|UniProtKB:Q62261}; propagated from UniProtKB/Swiss-Prot (Q01082.2)][sumoylation site][Phosphoserine. {ECO:0000244|PubMed:24275569}; propagated from UniProtKB/Swiss-Prot (Q01082.2)][linker region][Phosphoserine. {ECO:0000244|PubMed:24275569}; propagated from UniProtKB/Swiss-Prot (Q01082.2)][Phosphoserine. {ECO:0000244|PubMed:19690332}; propagated from UniProtKB/Swiss-Prot (Q01082.2)][linker region][Phosphoserine. {ECO:0000244|PubMed:24275569}; propagated from UniProtKB/Swiss-Prot (Q01082.2)][linker region][Phosphotyrosine. {ECO:0000250|UniProtKB:Q62261}; propagated from UniProtKB/Swiss-Prot (Q01082.2)][N6-acetyllysine. {ECO:0000244|PubMed:19608861}; propagated from UniProtKB/Swiss-Prot (Q01082.2)][linker region][N6-acetyllysine. {ECO:0000244|PubMed:19608861}; propagated from UniProtKB/Swiss-Prot (Q01082.2)][sumoylation site][N6-acetyllysine. {ECO:0000244|PubMed:19608861}; propagated from UniProtKB/Swiss-Prot (Q01082.2)][][][Phosphoserine. {ECO:0000244|PubMed:17081983, ECO:0000244|PubMed:17924679, ECO:0000244|PubMed:18088087, ECO:0000244|PubMed:18669648, ECO:0000244|PubMed:19369195, ECO:0000244|PubMed:20068231, ECO:0000244|PubMed:21406692, ECO:0000244|PubMed:24275569}; propagated from UniProtKB/Swiss-Prot (Q01082.2)][][][][Phosphoserine. {ECO:0000244|PubMed:21406692}; propagated from UniProtKB/Swiss-Prot (Q01082.2)][][][Phosphoserine. {ECO:0000244|PubMed:17081983, ECO:0000244|PubMed:18669648, ECO:0000244|PubMed:18691976, ECO:0000244|PubMed:19690332, ECO:0000244|PubMed:20068231, ECO:0000244|PubMed:21406692}; propagated from UniProtKB/Swiss-Prot (Q01082.2)][Phosphothreonine. {ECO:0000250|UniProtKB:Q62261}; propagated from UniProtKB/Swiss-Prot (Q01082.2)][][Phosphoserine. {ECO:0000250|UniProtKB:Q62261}; propagated from UniProtKB/Swiss-Prot (Q01082.2)][][][Phosphothreonine. {ECO:0000250|UniProtKB:Q62261}; propagated from UniProtKB/Swiss-Prot (Q01082.2)][][Phosphoserine. {ECO:0000244|PubMed:21406692}; propagated from UniProtKB/Swiss-Prot (Q01082.2)][][Phosphoserine. {ECO:0000244|PubMed:21406692}; propagated from UniProtKB/Swiss-Prot (Q01082.2)][][Phosphoserine. {ECO:0000244|PubMed:21406692}; propagated from UniProtKB/Swiss-Prot (Q01082.2)][][Phosphoserine. {ECO:0000244|PubMed:18669648, ECO:0000244|PubMed:24275569}; propagated from UniProtKB/Swiss-Prot (Q01082.2)][][][Phosphoserine. {ECO:0000244|PubMed:18669648, ECO:0000244|PubMed:19690332, ECO:0000244|PubMed:20068231, ECO:0000244|PubMed:21406692, ECO:0000244|PubMed:24275569}; propagated from UniProtKB/Swiss-Prot (Q01082.2)][][Phosphothreonine. {ECO:0000250|UniProtKB:Q62261}; propagated from UniProtKB/Swiss-Prot (Q01082.2)][Phosphoserine. {ECO:0000244|PubMed:24275569}; propagated from UniProtKB/Swiss-Prot (Q01082.2)][Phosphoserine. {ECO:0000250|UniProtKB:Q62261}; propagated from UniProtKB/Swiss-Prot (Q01082.2)][Phosphothreonine. {ECO:0000244|PubMed:18669648}; propagated from UniProtKB/Swiss-Prot (Q01082.2)][Phosphothreonine. {ECO:0000250|UniProtKB:Q62261}; propagated from UniProtKB/Swiss-Prot (Q01082.2)][non-cannonical phosphoinositide binding site [chemical binding]][Phosphoserine. {ECO:0000244|PubMed:24275569}; propagated from UniProtKB/Swiss-Prot (Q01082.2)][][][Phosphoserine. {ECO:0000244|PubMed:21406692}; propagated from UniProtKB/Swiss-Prot (Q01082.2)][Phosphothreonine. {ECO:0000244|PubMed:18669648, ECO:0000244|PubMed:20068231, ECO:0000244|PubMed:21406692, ECO:0000244|PubMed:24275569}; propagated from UniProtKB/Swiss-Prot (Q01082.2)][][Phosphothreonine. {ECO:0000244|PubMed:18669648}; propagated from UniProtKB/Swiss-Prot (Q01082.2)][][][Phosphoserine. {ECO:0000244|PubMed:21406692}; propagated from UniProtKB/Swiss-Prot (Q01082.2)][][Phosphoserine. {ECO:0000244|PubMed:18669648, ECO:0000244|PubMed:19690332, ECO:0000244|PubMed:20068231}; propagated from UniProtKB/Swiss-Prot (Q01082.2)]				1	NP_003119.2	841	NP_003119.2	spectrin beta chain, non-erythrocytic 1 isoform 1 [Homo sapiens]	0.00023638	0.00062775	0.0001981	0.00020295	3.224e-05	3.229e-05	9.691e-05	5.581e-05	0.00018224	2364	274608	5.6	NNNNNNNNN	1.775	8.82	1e-06	0	0.823153
256	0.000257	4	4.8e-05	3	5.35417	SMARCC2		12		[186..>223][379..>739][424..512][818..>879]	[CHROMO][RSC8][SWIRM][HSP90]	[Chromatin organization modifier (chromo) domain is a conserved region of around 50 amino acids found in a variety of chromosomal proteins, which appear to play a role in the functional organization of the eukaryotic nucleus. Experimental evidence...; cd00024][RSC chromatin remodeling complex subunit RSC8 [Chromatin structure and dynamics / Transcription]; COG5259][SWIRM domain; pfam04433][Hsp90 protein; pfam00183]	[order(203,205,208,212,216,220..221)]	[other]	[histone binding site]				1	NP_001123892.1	993	NP_001123892.1	SWI/SNF complex subunit SMARCC2 isoform c [Homo sapiens]	0.00046448	0.00020819	0.00013551	0.00021865	6.616e-05	3.313e-05	4.339e-05	0	0.0001503	1152	126924	5.6	NNNNNNNXN	2.017	4.987	0.037043	0.007177	0.851378
257	0.000305	3	5.7e-05	1	5.35088	HLA-C		6		[25..114][26..203][115..206][207..299][207..298][299..308]	[Alpha-1][MHC_I][Alpha-2][IgC_MHC_I_alpha3][Alpha-3][Connecting peptide]	[propagated from UniProtKB/Swiss-Prot (P10321.3)][Class I Histocompatibility antigen, domains alpha 1 and 2; pfam00129][propagated from UniProtKB/Swiss-Prot (P10321.3)][Class I major histocompatibility complex (MHC) alpha chain immunoglobulin domain; cd07698][propagated from UniProtKB/Swiss-Prot (P10321.3)][propagated from UniProtKB/Swiss-Prot (P10321.3)]	[order(226,228,255..256,258..260,266,268)][order(233..235,263,288)][309..333]	[other][other][transmembrane region]	[heterodimer interface [polypeptide binding]][MHC binding domain interface [polypeptide binding]][propagated from UniProtKB/Swiss-Prot (P10321.3)]				1	NP_001229971.1	1657	NP_001229971.1	HLA class I histocompatibility antigen, Cw-1 alpha chain precursor [Homo sapiens]	0.00033343	0.00030717	0	0.00027309	0	0	5.691e-05	0	0.00014068	366	40711	5.9	NNXNXXNXN	1.509	3.0214	0.419007	0.14588	0.915699
258	0.002181	4	0.000409	4	5.33252	SFPQ		1		[9..27][296..366][298..364][372..451][375..>429][442..538]	[3 X 3 AA repeats of R-G-G][RRM1_PSF][RRM][RRM2_p54nrb_like][RRM][NOPS_PSF]	[propagated from UniProtKB/Swiss-Prot (P23246.2)][RNA recognition motif 1 in vertebrate polypyrimidine tract-binding protein (PTB)-associated-splicing factor (PSF); cd12587][RNA recognition motif; smart00360][RNA recognition motif 2 in the p54nrb/PSF/PSP1 family; cd12333][RNA recognition motif; smart00360][NOPS domain, including C-terminal coiled-coil region, in polypyrimidine tract-binding protein (PTB)-associated-splicing factor (PSF) and similar proteins; cd12948]	[7][8][9][19][25][33][33][208][273][283][293][314][319][338][order(377,380..386,390,394,399,401..406,411,415,430..431,][379][421][order(442..444,446,452..461,464,470,472..476,478..481,][472][571][626][662..663][681][687][693]	[methylation][phosphorylation][methylation][methylation][methylation][phosphorylation][phosphorylation][acetylation][phosphorylation][phosphorylation][phosphorylation][methylation][acetylation][acetylation][other][phosphorylation][acetylation][other][acetylation][methylation][phosphorylation][other][methylation][phosphorylation][methylation]	[][Phosphoserine, by MKNK2. {ECO:0000269|PubMed:17965020}; propagated from UniProtKB/Swiss-Prot (P23246.2)][][][][][Phosphoserine. {ECO:0000244|PubMed:20068231, ECO:0000244|PubMed:21406692}; propagated from UniProtKB/Swiss-Prot (P23246.2)][N6-acetyllysine. {ECO:0000250|UniProtKB:Q8VIJ6}; propagated from UniProtKB/Swiss-Prot (P23246.2)][Phosphoserine. {ECO:0000244|PubMed:18669648, ECO:0000244|PubMed:21406692}; propagated from UniProtKB/Swiss-Prot (P23246.2)][Phosphoserine, by MKNK2. {ECO:0000244|PubMed:21406692, ECO:0000269|PubMed:17965020}; propagated from UniProtKB/Swiss-Prot (P23246.2)][Phosphotyrosine, by ALK. {ECO:0000269|PubMed:17537995}; propagated from UniProtKB/Swiss-Prot (P23246.2)][N6,N6-dimethyllysine. {ECO:0000269|Ref.4}; propagated from UniProtKB/Swiss-Prot (P23246.2)][N6-acetyllysine. {ECO:0000244|PubMed:19608861}; propagated from UniProtKB/Swiss-Prot (P23246.2)][N6-acetyllysine, alternate. {ECO:0000244|PubMed:19608861}; propagated from UniProtKB/Swiss-Prot (P23246.2)][heterodimer interface [polypeptide binding]][Phosphoserine. {ECO:0000244|PubMed:19690332}; propagated from UniProtKB/Swiss-Prot (P23246.2)][N6-acetyllysine. {ECO:0000244|PubMed:19608861}; propagated from UniProtKB/Swiss-Prot (P23246.2)][putative heterodimer interface [polypeptide binding]][N6-acetyllysine. {ECO:0000244|PubMed:19608861}; propagated from UniProtKB/Swiss-Prot (P23246.2)][Dimethylated arginine. {ECO:0000269|Ref.4}; propagated from UniProtKB/Swiss-Prot (P23246.2)][Phosphoserine. {ECO:0000244|PubMed:20068231}; propagated from UniProtKB/Swiss-Prot (P23246.2)][Breakpoint for translocation to form SFPQ-TFE3; propagated from UniProtKB/Swiss-Prot (P23246.2)][Omega-N-methylarginine. {ECO:0000269|Ref.4}; propagated from UniProtKB/Swiss-Prot (P23246.2)][Phosphothreonine. {ECO:0000244|PubMed:18220336, ECO:0000244|PubMed:18669648, ECO:0000269|PubMed:20932480}; propagated from UniProtKB/Swiss-Prot (P23246.2)][Dimethylated arginine. {ECO:0000269|Ref.4}; propagated from UniProtKB/Swiss-Prot (P23246.2)]				1	NP_005057.1	831	NP_005057.1	splicing factor, proline- and glutamine-rich [Homo sapiens]	0.00261643	0.00246237	0.00214488	0.00149857	0.00047688	0.00043185	0.00035351	0.00037322	0.00129227	707	76150	9.4	NNNNNNNNN	1.711	12.0888	0	0	0.816842
259	0.000516	3	9.7e-05	2	5.31959	SEC61A1		3		[1..471][40..74][75..459]	[PTZ00219][Plug_translocon][SecY]	[Sec61 alpha subunit; Provisional][Plug domain of Sec61p; pfam10559][SecY translocase; pfam00344]	[34..53][77..96][118..138][145..165][173..193][241..261][289..309][355..375][421..441][446..462]	[transmembrane region][transmembrane region][transmembrane region][transmembrane region][transmembrane region][transmembrane region][transmembrane region][transmembrane region][transmembrane region][transmembrane region]	[propagated from UniProtKB/Swiss-Prot (P61619.2)][propagated from UniProtKB/Swiss-Prot (P61619.2)][propagated from UniProtKB/Swiss-Prot (P61619.2)][propagated from UniProtKB/Swiss-Prot (P61619.2)][propagated from UniProtKB/Swiss-Prot (P61619.2)][propagated from UniProtKB/Swiss-Prot (P61619.2)][propagated from UniProtKB/Swiss-Prot (P61619.2)][propagated from UniProtKB/Swiss-Prot (P61619.2)][propagated from UniProtKB/Swiss-Prot (P61619.2)][propagated from UniProtKB/Swiss-Prot (P61619.2)]				1	NP_037468.1	1636	NP_037468.1	protein transport protein Sec61 subunit alpha isoform 1 [Homo sapiens]	0	0.00047237	0.00023425	0.00083993	0.00010675	0	8.751e-05	0	0.00021524	476	52265	8.1	XNNNNXNXN	1.859	4.038	0.146015	0.038958	0.875523
260	0.000482	4	9.6e-05	4	5.02083	MSH2		2		[18..132][23..853][158..284][305..610][601..671][633..852]	[MutS_I][MutS][MutS_II][MutS_III][Interaction with EXO1][ABC_MSH2_euk]	[MutS domain I; pfam01624][DNA mismatch repair ATPase MutS [Replication, recombination and repair]; COG0249][MutS domain II; pfam05188][MutS domain III; pfam05192][propagated from UniProtKB/Swiss-Prot (P43246.1)][ATP-binding cassette domain of eukaryotic MutS2 homolog; cd03285]	[2][555][669..676][order(672..673,675..677,713,748..749,783)][710..713][718..731][744..749][752..755][779..785][860]	[acetylation][acetylation][other][other][other][other][other][other][other][phosphorylation]	[N-acetylalanine; propagated from UniProtKB/Swiss-Prot (P43246.1)][N6-acetyllysine; propagated from UniProtKB/Swiss-Prot (P43246.1)][Walker A/P-loop][ATP binding site [chemical binding]][Q-loop/lid][ABC transporter signature motif][Walker B][D-loop][H-loop/switch region][]				1	NP_000242.1	860	NP_000242.1	DNA mismatch repair protein Msh2 isoform 1 [Homo sapiens]	0.0007427	0.00048147	0.00016713	0.00053508	0.000136	4.086e-05	6.69e-05	0.00014126	0.00029251	934	104743	5.8	NNNNNNNNN	1.733	5.7026	0.009767	0.001459	0.840638
261	0.000286	4	5.8e-05	2	4.93103	INTS3		1		[269..498]	[DUF2356]	[Conserved protein (DUF2356); pfam10189]	[1][501][501][536][994]	[acetylation][phosphorylation][phosphorylation][phosphorylation][phosphorylation]	[N-acetylmethionine. {ECO:0000244|PubMed:22814378}; propagated from UniProtKB/Swiss-Prot (Q68E01.1)][][Phosphoserine. {ECO:0000244|PubMed:18669648, ECO:0000244|PubMed:24275569}; propagated from UniProtKB/Swiss-Prot (Q68E01.1)][Phosphoserine. {ECO:0000244|PubMed:18669648, ECO:0000244|PubMed:21406692}; propagated from UniProtKB/Swiss-Prot (Q68E01.1)][Phosphoserine. {ECO:0000244|PubMed:20068231}; propagated from UniProtKB/Swiss-Prot (Q68E01.1)]				1	NP_075391.3	1207	NP_075391.3	integrator complex subunit 3 [Homo sapiens]	0.00044381	0.00010789	0.00014981	0.00044125	0	3.663e-05	7.995e-05	0	0.00016639	1042	118013	5.8	NNNNXNNXN	2.035	5.1787	0.026654	0.004803	0.847977
262	6.9e-05	3	1.4e-05	1	4.92857	HSPG2		1		[80..194][199..234][285..319][325..359][368..403][414..490][421..498][591..717][765..807][814..871][880..922][986..1113][1159..1208][1210..1265][1276..1323][1392..1517][1564..1612][1613..1667][1684..1764][1696..1761][1772..1857][1779..1858][1867..1951][1881..1951][1957..2043][1961..2041][2058..2135][2071..2132][2159..2236][2172..2232][2252..2326][2265..2327][2348..2425][2361..2421][2438..2521][2457..2517][2549..2608][2554..2613][2637..2714][2650..2711][2734..2811][2747..2807][2834..2911][2847..2907][2930..3010][2933..3010][3023..3109][3023..3096][3121..3203][3131..3200][3213..3296][3222..3296][3300..3383][3306..3377][3407..3484][3418..3484][3494..3573][3504..3573][3582..3659][3597..3652][3666..3826][<3853..3882][3935..4084][4146..4177][4150..4152][4204..4363][4300..4302]	[SEA][LDLa][LDLa][LDLa][LDLa][IG][Ig_Perlecan_D2_like][LamB][EGF_Lam][EGF_Lam][EGF_Lam][LamB][EGF_Lam][EGF_Lam][EGF_Lam][LamB][EGF_Lam][EGF_Lam][IG_like][Ig][Ig3_Perlecan_like][IG_like][I-set][Ig][I-set][Ig][IG][Ig][IG][Ig][IG][Ig][IG][Ig][I-set][Ig][IGc2][Ig][IG_like][Ig][IG][Ig][IG][Ig][Ig_2][IG_like][I-set][Ig_3][IG][Ig][Ig][IG][I-set][Ig][IG][Ig][I-set][Ig][I-set][Ig][LamG][EGF_CA][LamG][EGF_CA][Mediates motor neuron attachment (Potential)][LamG][Mediates motor neuron attachment (Potential)]	[Domain found in sea urchin sperm protein, enterokinase, agrin; smart00200][Low Density Lipoprotein Receptor Class A domain, a cysteine-rich repeat that plays a central role in mammalian cholesterol metabolism; the receptor protein binds LDL and transports it into cells by endocytosis; 7 successive cysteine-rich repeats of about...; cd00112][Low Density Lipoprotein Receptor Class A domain, a cysteine-rich repeat that plays a central role in mammalian cholesterol metabolism; the receptor protein binds LDL and transports it into cells by endocytosis; 7 successive cysteine-rich repeats of about...; cd00112][Low Density Lipoprotein Receptor Class A domain, a cysteine-rich repeat that plays a central role in mammalian cholesterol metabolism; the receptor protein binds LDL and transports it into cells by endocytosis; 7 successive cysteine-rich repeats of about...; cd00112][Low Density Lipoprotein Receptor Class A domain, a cysteine-rich repeat that plays a central role in mammalian cholesterol metabolism; the receptor protein binds LDL and transports it into cells by endocytosis; 7 successive cysteine-rich repeats of about...; cd00112][Immunoglobulin; smart00409][Immunoglobulin (Ig)-like domain II (D2) of the human basement membrane heparan sulfate proteoglycan perlecan, also known as HSPG2; cd05743][Laminin B domain; smart00281][Laminin-type epidermal growth factor-like domain; laminins are the major noncollagenous components of basement membranes that mediate cell adhesion, growth migration, and differentiation; the laminin-type epidermal growth factor-like module occurs in...; cd00055][Laminin-type epidermal growth factor-like domain; laminins are the major noncollagenous components of basement membranes that mediate cell adhesion, growth migration, and differentiation; the laminin-type epidermal growth factor-like module occurs in...; cd00055][Laminin-type epidermal growth factor-like domain; laminins are the major noncollagenous components of basement membranes that mediate cell adhesion, growth migration, and differentiation; the laminin-type epidermal growth factor-like module occurs in...; cd00055][Laminin B domain; smart00281][Laminin-type epidermal growth factor-like domain; laminins are the major noncollagenous components of basement membranes that mediate cell adhesion, growth migration, and differentiation; the laminin-type epidermal growth factor-like module occurs in...; cd00055][Laminin-type epidermal growth factor-like domain; laminins are the major noncollagenous components of basement membranes that mediate cell adhesion, growth migration, and differentiation; the laminin-type epidermal growth factor-like module occurs in...; cd00055][Laminin-type epidermal growth factor-like domain; laminins are the major noncollagenous components of basement membranes that mediate cell adhesion, growth migration, and differentiation; the laminin-type epidermal growth factor-like module occurs in...; cd00055][Laminin B domain; smart00281][Laminin-type epidermal growth factor-like domain; laminins are the major noncollagenous components of basement membranes that mediate cell adhesion, growth migration, and differentiation; the laminin-type epidermal growth factor-like module occurs in...; cd00055][Laminin-type epidermal growth factor-like domain; laminins are the major noncollagenous components of basement membranes that mediate cell adhesion, growth migration, and differentiation; the laminin-type epidermal growth factor-like module occurs in...; cd00055][Immunoglobulin like; smart00410][Immunoglobulin domain; cd00096][Third immunoglobulin (Ig)-like domain found in Perlecan and similar proteins; cd05754][Immunoglobulin like; smart00410][Immunoglobulin I-set domain; pfam07679][Immunoglobulin domain; cl11960][Immunoglobulin I-set domain; pfam07679][Immunoglobulin domain; cl11960][Immunoglobulin; smart00409][Immunoglobulin domain; cd00096][Immunoglobulin; smart00409][Immunoglobulin domain; cd00096][Immunoglobulin; smart00409][Immunoglobulin domain; cd00096][Immunoglobulin; smart00409][Immunoglobulin domain; cd00096][Immunoglobulin I-set domain; pfam07679][Immunoglobulin domain; cd00096][Immunoglobulin C-2 Type; smart00408][Immunoglobulin domain; cd00096][Immunoglobulin like; smart00410][Immunoglobulin domain; cd00096][Immunoglobulin; smart00409][Immunoglobulin domain; cd00096][Immunoglobulin; smart00409][Immunoglobulin domain; cd00096][Immunoglobulin domain; pfam13895][Immunoglobulin like; smart00410][Immunoglobulin I-set domain; pfam07679][Immunoglobulin domain; pfam13927][Immunoglobulin; smart00409][Immunoglobulin domain; cd00096][Immunoglobulin domain; cl11960][Immunoglobulin; smart00409][Immunoglobulin I-set domain; pfam07679][Immunoglobulin domain; cl11960][Immunoglobulin; smart00409][Immunoglobulin domain; cl11960][Immunoglobulin I-set domain; pfam07679][Immunoglobulin domain; cl11960][Immunoglobulin I-set domain; pfam07679][Immunoglobulin domain; cl11960][Laminin G domain; Laminin G-like domains are usually Ca++ mediated receptors that can have binding sites for steroids, beta1 integrins, heparin, sulfatides, fibulin-1, and alpha-dystroglycans. Proteins that contain LamG domains serve a variety of...; cd00110][Calcium-binding EGF-like domain, present in a large number of membrane-bound and extracellular (mostly animal) proteins. Many of these proteins require calcium for their biological function and calcium-binding sites have been found to be located at the...; cd00054][Laminin G domain; Laminin G-like domains are usually Ca++ mediated receptors that can have binding sites for steroids, beta1 integrins, heparin, sulfatides, fibulin-1, and alpha-dystroglycans. Proteins that contain LamG domains serve a variety of...; cd00110][Calcium-binding EGF-like domain, present in a large number of membrane-bound and extracellular (mostly animal) proteins. Many of these proteins require calcium for their biological function and calcium-binding sites have been found to be located at the...; cd00054][propagated from UniProtKB/Swiss-Prot (P98160.4)][Laminin G domain; Laminin G-like domains are usually Ca++ mediated receptors that can have binding sites for steroids, beta1 integrins, heparin, sulfatides, fibulin-1, and alpha-dystroglycans. Proteins that contain LamG domains serve a variety of...; cd00110][propagated from UniProtKB/Swiss-Prot (P98160.4)]	[order(204,213,224..225)][order(217,220,224,230..231)][227..231][order(290,298,309..310)][order(302,305,309,315..316)][312..316][order(330,338,349..350)][order(342,345,349,355..356)][352..356][order(373,382,393..394)][order(386,389,393,399..400)][396..400][order(765,767,774,781,784,793)][order(815,817,830,840,843,852)][order(880,893,895,904)][order(1160,1162,1169,1176,1179,1188)][order(1210,1212,1225,1235,1238,1247)][order(1276,1278,1288,1294,1296,1305)][order(1564,1566,1573,1580,1583,1592)][order(1614,1616,1629,1639,1642,1651)][order(1803,1806,1844..1845,1848..1849)][order(4147,4162)][4197..4198]	[other][other][other][other][other][other][other][other][other][other][other][other][other][other][other][other][other][other][other][other][other][other][cleavage]	[putative binding surface][calcium-binding site [ion binding]][D-X-S-D-E motif][putative binding surface][calcium-binding site [ion binding]][D-X-S-D-E motif][putative binding surface][calcium-binding site [ion binding]][D-X-S-D-E motif][putative binding surface][calcium-binding site [ion binding]][D-X-S-D-E motif][EGF-like motif][EGF-like motif][EGF-like motif][EGF-like motif][EGF-like motif][EGF-like motif][EGF-like motif][EGF-like motif][ligand binding site [chemical binding]][Ca2+ binding site [ion binding]][Cleavage, by BMP1; propagated from UniProtKB/Swiss-Prot (P98160.4)]				2	NP_001278789.1;NP_005520.4	1696	NP_001278789.1	0 genes:. 2 proteins in this group did not match any genes. NP_001278789.1:basement membrane-specific heparan sulfate proteoglycan core protein isoform a precursor [Homo sapiens] ;NP_005520.4:basement membrane-specific heparan sulfate proteoglycan core protein isoform b precursor [Homo sapiens] ;	0	0.00012287	7.616e-05	9.1e-06	0	0	1.423e-05	0	2.751e-05	4392	468906	6.5	XNNNXXNXN	2.014	4.6218	0.065957	0.014581	0.859128
263	0.001865	4	0.000379	4	4.92084	HNRNPLL		2		[10..>123][68..151][69..536][160..255][331..401][447..531]	[RRM][RRM1_hnRPLL][hnRNP-L_PTB][RRM2_hnRPLL][RRM3_hnRPLL][RRM4_hnRPLL]	[RNA recognition motif (RRM) domain [Translation, ribosomal structure and biogenesis]; COG0724][RNA recognition motif 1 in vertebrate heterogeneous nuclear ribonucleoprotein L-like (hnRNP-LL); cd12781][hnRNP-L/PTB/hephaestus splicing factor family; TIGR01649][RNA recognition motif 2 in vertebrate heterogeneous nuclear ribonucleoprotein L-like (hnRNP-LL); cd12786][RNA recognition motif 3 in vertebrate heterogeneous nuclear ribonucleoprotein L-like (hnRNP-LL); cd12700][RNA recognition motif 4 in vertebrate heterogeneous nuclear ribonucleoprotein L-like (hnRNP-LL); cd12705]	[order(74,76..77,101,103,106..108,110,141..145)][order(165,167,194,196,198,202,204,233,236..237,242..246)]	[other][other]	[putative RNA binding site [nucleotide binding]][putative RNA binding site [nucleotide binding]]				2	NP_001136122.1;NP_612403.2	648	NP_001136122.1	0 genes:. 2 proteins in this group did not match any genes. NP_001136122.1:heterogeneous nuclear ribonucleoprotein L-like isoform 2 [Homo sapiens] ;NP_612403.2:heterogeneous nuclear ribonucleoprotein L-like isoform 1 [Homo sapiens] ;	0.0028706	0.00150736	0.00137042	0.0017124	0.00023655	0.00031981	0.00042663	0.00053232	0.00113983	537	59648	7.7	NNNNNNNNN	1.634	9.977	0	0	0.820626
264	0.000433	4	8.8e-05	3	4.92045	HDAC1		1	3.5.1.98	[4..374][9..321]	[HDAC1][Histone deacetylase]	[Histone deacetylase 1 (HDAC1); cd10010][propagated from UniProtKB/Swiss-Prot (Q13547.1)]	[74][order(140..141,149..150,176,178,264,271,301,303)][order(176,178,264)][220][221][393][393][421][421][421][421][423][423][423][432][444]	[acetylation][active][other][acetylation][phosphorylation][phosphorylation][phosphorylation][phosphorylation][phosphorylation][phosphorylation][phosphorylation][phosphorylation][phosphorylation][phosphorylation][methylation][modified]	[N6-acetyllysine. {ECO:0000244|PubMed:19608861}; propagated from UniProtKB/Swiss-Prot (Q13547.1)][][Zn binding site [ion binding]][N6-acetyllysine. {ECO:0000244|PubMed:19608861}; propagated from UniProtKB/Swiss-Prot (Q13547.1)][][][Phosphoserine. {ECO:0000244|PubMed:17081983, ECO:0000244|PubMed:17487921, ECO:0000244|PubMed:18691976, ECO:0000244|PubMed:19690332, ECO:0000244|PubMed:20068231, ECO:0000244|PubMed:21406692, ECO:0000244|PubMed:24275569}; propagated from UniProtKB/Swiss-Prot (Q13547.1)][][][][Phosphoserine, by CK2. {ECO:0000244|PubMed:17081983, ECO:0000244|PubMed:18318008, ECO:0000244|PubMed:19690332, ECO:0000244|PubMed:20068231, ECO:0000244|PubMed:21406692, ECO:0000269|PubMed:11602581}; propagated from UniProtKB/Swiss-Prot (Q13547.1)][][][Phosphoserine, by CK2. {ECO:0000244|PubMed:17081983, ECO:0000244|PubMed:18318008, ECO:0000244|PubMed:20068231, ECO:0000244|PubMed:21406692, ECO:0000269|PubMed:11602581}; propagated from UniProtKB/Swiss-Prot (Q13547.1)][N6-methylated lysine, by EHMT2. {ECO:0000269|PubMed:18438403}; propagated from UniProtKB/Swiss-Prot (Q13547.1)][sumoylation site]				1	NP_004955.2	723	NP_004955.2	histone deacetylase 1 [Homo sapiens]	0.00070868	0.00027989	0.00016193	0.00058063	0	0.00012669	5.401e-05	8.212e-05	0.00026343	482	55103	5.5	NNNNNNNNN	1.787	4.446	0.085151	0.019903	0.863462
265	0.000165	4	3.6e-05	1	4.58333	SMARCD2		17		[230..425][307..382]	[Rsc6][SWIB]	[Chromatin remodeling complex protein RSC6, contains SWIB domain [Chromatin structure and dynamics]; COG5531][SWIB/MDM2 domain; pfam02201]	[217]	[phosphorylation]	[Phosphothreonine; propagated from UniProtKB/Swiss-Prot (Q92925.3)]				1	NP_001091896.1	1579	NP_001091896.1	SWI/SNF-related matrix-associated actin-dependent regulator of chromatin subfamily D member 2 [Homo sapiens]	0.0003024	8.469e-05	8.399e-05	0.00018823	0	3.594e-05	0	0	0.00011255	531	58921	9.6	NNNNXNXXN	1.561	2.5999	0.581711	0.220326	0.933226
266	0.004033	4	0.000907	4	4.44653	SRSF3		6		[1..90][6..86][11..78][119..164]	[Sufficiernt for interaction with NXF1][RRM_SF][RRM][2 X approximate repeats, basic]	[propagated from UniProtKB/Swiss-Prot (P84103.1)][RNA recognition motif (RRM) superfamily; cl17169][RNA recognition motif; smart00360][propagated from UniProtKB/Swiss-Prot (P84103.1)]	[1][5][23][81][128][130][138][140][148][150][152]	[acetylation][phosphorylation][acetylation][phosphorylation][phosphorylation][phosphorylation][phosphorylation][phosphorylation][phosphorylation][phosphorylation][phosphorylation]	[N-acetylmethionine. {ECO:0000269|PubMed:20068231}; propagated from UniProtKB/Swiss-Prot (P84103.1)][Phosphoserine. {ECO:0000269|PubMed:20068231}; propagated from UniProtKB/Swiss-Prot (P84103.1)][N6-acetyllysine. {ECO:0000269|PubMed:19608861}; propagated from UniProtKB/Swiss-Prot (P84103.1)][][][][][][][][]				1	NP_003008.1	752	NP_003008.1	serine/arginine-rich splicing factor 3 [Homo sapiens]	0.00449779	0.00442883	0.00466035	0.00254313	0.00061965	0.00109083	0.00111122	0.00080448	0.00248171	164	19330	11.6	NNNNNNNNN	1.491	7.2433	0.000204	1.8e-05	0.828522
267	0.000238	3	5.4e-05	1	4.40741	PPP1R10		6		[1..348][<102..145][382..450][388..417][393..408][418..619][420..423][909..932]	[Interaction with TOX4. {ECO:0000250}][TFIIS_I][Essential for PPP1CA inhibition. {ECO:0000250}][Necessary for interaction with PPP1CA. {ECO:0000250}][Necessary for interaction with PPP1CC][Interaction with WDR82. {ECO:0000250}][PP1-binding motif][zf-CCCH]	[propagated from UniProtKB/Swiss-Prot (Q96QC0.1)][N-terminal domain (domain I) of transcription elongation factor S-II (TFIIS); similar to a domain found in elongin A and CRSP70; likely to be involved in transcription; domain I from TFIIS interacts with RNA polymerase II holoenzyme; cd00183][propagated from UniProtKB/Swiss-Prot (Q96QC0.1)][propagated from UniProtKB/Swiss-Prot (Q96QC0.1)][propagated from UniProtKB/Swiss-Prot (Q96QC0.1)][propagated from UniProtKB/Swiss-Prot (Q96QC0.1)][propagated from UniProtKB/Swiss-Prot (Q96QC0.1)][Zinc finger C-x8-C-x5-C-x3-H type (and similar); pfam00642]	[179][256][313][313][382][398][545][586][591]	[modified][phosphorylation][phosphorylation][phosphorylation][phosphorylation][phosphorylation][phosphorylation][phosphorylation][phosphorylation]	[sumoylation site][Phosphothreonine. {ECO:0000244|PubMed:16964243, ECO:0000244|PubMed:20068231}; propagated from UniProtKB/Swiss-Prot (Q96QC0.1)][][Phosphoserine. {ECO:0000244|PubMed:18669648, ECO:0000244|PubMed:20068231, ECO:0000244|PubMed:21406692, ECO:0000244|PubMed:24275569}; propagated from UniProtKB/Swiss-Prot (Q96QC0.1)][Phosphoserine. {ECO:0000244|PubMed:24275569}; propagated from UniProtKB/Swiss-Prot (Q96QC0.1)][Phosphoserine, by PKA. {ECO:0000250}; propagated from UniProtKB/Swiss-Prot (Q96QC0.1)][Phosphoserine. {ECO:0000244|PubMed:24275569}; propagated from UniProtKB/Swiss-Prot (Q96QC0.1)][][Phosphoserine. {ECO:0000244|PubMed:18669648, ECO:0000244|PubMed:20068231, ECO:0000244|PubMed:24275569}; propagated from UniProtKB/Swiss-Prot (Q96QC0.1)]				1	NP_002705.2	1667	NP_002705.2	serine/threonine-protein phosphatase 1 regulatory subunit 10 [Homo sapiens]	0.00028698	0	0.00021351	0.00021266	5.405e-05	0	0	0	0.00010061	940	99058	9.2	NXNNNXXXN	2.012	4.3344	0.099411	0.024108	0.866489
268	0.000153	4	3.6e-05	3	4.25	CCAR1		10		[133..189][<266..298][463..594][622..655]	[S1-like][PHA03356][DBC1][SAP]	[S1-like; pfam14444][tegument protein UL11; Provisional][DBC1; pfam14443][Putative DNA-binding (bihelical) motif predicted to be involved in chromosomal organisation; smart00513]	[670][682][846]	[phosphorylation][phosphorylation][phosphorylation]	[Phosphoserine; propagated from UniProtKB/Swiss-Prot (Q8IX12.2)][Phosphoserine; propagated from UniProtKB/Swiss-Prot (Q8IX12.2)][Phosphothreonine; propagated from UniProtKB/Swiss-Prot (Q8IX12.2)]				2	NP_001269889.1;NP_060707.2	1027	NP_001269889.1	0 genes:. 2 proteins in this group did not match any genes. NP_001269889.1:cell division cycle and apoptosis regulator protein 1 isoform b [Homo sapiens] ;NP_060707.2:cell division cycle and apoptosis regulator protein 1 isoform a [Homo sapiens] ;	0.00025466	9.905e-05	9.824e-05	0.00015851	0	3.363e-05	3.67e-05	3.875e-05	9.258e-05	1135	131043	5.8	NNNNXNNNN	1.717	3.7521	0.20427	0.059202	0.885501
269	0.005799	4	0.001369	4	4.23594	TUBA1B		12		[1..440][2..435]	[PTZ00335][alpha_tubulin]	[tubulin alpha chain; Provisional][The alpha-tubulin family; cd02186]	[order(2,199,253..254,256..258,260..261,326,352)][order(11..12,15,71,101,143..146,171,206,224,228)][48][order(72..73,100..102,105,181,183,224)][83][232][282][339][394][432][439][451]	[other][other][phosphorylation][other][modified][phosphorylation][modified][methylation][methylation][phosphorylation][phosphorylation][other]	[beta/alpha domain interface [polypeptide binding]][nucleotide binding site [chemical binding]][Phosphoserine. {ECO:0000269|Ref.6}; propagated from UniProtKB/Swiss-Prot (P68363.1)][alpha/beta domain interface [polypeptide binding]][Nitrated tyrosine. {ECO:0000250|UniProtKB:P68368}; propagated from UniProtKB/Swiss-Prot (P68363.1)][Phosphoserine. {ECO:0000269|Ref.6}; propagated from UniProtKB/Swiss-Prot (P68363.1)][Nitrated tyrosine. {ECO:0000250|UniProtKB:P68373}; propagated from UniProtKB/Swiss-Prot (P68363.1)][Omega-N-methylarginine. {ECO:0000269|Ref.6}; propagated from UniProtKB/Swiss-Prot (P68363.1)][][Phosphotyrosine. {ECO:0000250|UniProtKB:Q9BQE3}; propagated from UniProtKB/Swiss-Prot (P68363.1)][Phosphoserine. {ECO:0000250|UniProtKB:Q9BQE3}; propagated from UniProtKB/Swiss-Prot (P68363.1)][Involved in polymerization; propagated from UniProtKB/Swiss-Prot (P68363.1)]				1	NP_006073.2	633	NP_006073.2	tubulin alpha-1B chain [Homo sapiens]	0.00455449	0.00484311	0.00425241	0.00954519	0.00033799	0.00088853	0.00161632	0.00263284	0.00342289	451	50152	5.1	NNNNNNNNN	1.473	14.5431	0	0	0.814471
270	0.000186	4	4.4e-05	2	4.22727	NID2		14		[108..273][488..523][527..751][763..799][801..834][852..890][892..925][939..1005][1019..1084][1134..1172][1154..1197][1178..1220][1198..1240][1221..1265][1241..1285][1266..1308][1286..1327][1329..1373]	[NIDO][EGF_3][nidG2][EGF_3][EGF_CA][EGF_3][EGF_CA][TY][TY][LY][LDL-receptor class B 1][LY][LDL-receptor class B 2][LY][LDL-receptor class B 3][LY][LDL-receptor class B 4][LDL-receptor class B 5]	[Extracellular domain of unknown function in nidogen (entactin) and hypothetical proteins; smart00539][EGF domain; pfam12947][Nidogen, G2 domain; Nidogen is an important component of the basement membrane, an extracellular sheet-like matrix. Nidogen is a multifunctional protein that interacts with many other basement membrane proteins, like collagen, perlecan, lamin, and has a...; cd00255][EGF domain; pfam12947][Calcium-binding EGF-like domain, present in a large number of membrane-bound and extracellular (mostly animal) proteins. Many of these proteins require calcium for their biological function and calcium-binding sites have been found to be located at the...; cd00054][EGF domain; pfam12947][Calcium-binding EGF-like domain, present in a large number of membrane-bound and extracellular (mostly animal) proteins. Many of these proteins require calcium for their biological function and calcium-binding sites have been found to be located at the...; cd00054][Thyroglobulin type I repeats.; The N-terminal region of human thyroglobulin contains 11 type-1 repeats TY repeats are proposed to be inhibitors of cysteine proteases; cd00191][Thyroglobulin type I repeats.; The N-terminal region of human thyroglobulin contains 11 type-1 repeats TY repeats are proposed to be inhibitors of cysteine proteases; cd00191][Low-density lipoprotein-receptor YWTD domain; smart00135][propagated from UniProtKB/Swiss-Prot (Q14112.3)][Low-density lipoprotein-receptor YWTD domain; smart00135][propagated from UniProtKB/Swiss-Prot (Q14112.3)][Low-density lipoprotein-receptor YWTD domain; smart00135][propagated from UniProtKB/Swiss-Prot (Q14112.3)][Low-density lipoprotein-receptor YWTD domain; smart00135][propagated from UniProtKB/Swiss-Prot (Q14112.3)][propagated from UniProtKB/Swiss-Prot (Q14112.3)]	[order(531,555,557,564,566,568,732,737,741,743)][order(801,804,820)][order(892,895,909)][order(944,958,976,980)][order(1023,1038,1056,1060)]	[other][other][other][other][other]	[collagen/perlecan interaction surface [polypeptide binding]][Ca2+ binding site [ion binding]][Ca2+ binding site [ion binding]][protease interaction site][protease interaction site]				1	NP_031387.3	1204	NP_031387.3	nidogen-2 precursor [Homo sapiens]	5.606e-05	0.00035976	0.00022706	0.00010177	5.543e-05	0	0	3.198e-05	0.00010126	1375	151254	5.3	NNNNNXXNN	1.967	4.7302	0.055946	0.011976	0.85671
271	0.000521	4	0.000125	3	4.168	MSH6		2		[88..195][407..1336][407..525][538..693][737..1064][1091..1313]	[MSH6_like][MutS][MutS_I][MutS_II][MutS_III][P-loop_NTPase]	[The PWWP domain is present in MSH6, a mismatch repair protein homologous to bacterial MutS. The PWWP domain of histone-lysine N-methyltransferase, also known as Nuclear SET domain-containing protein 3, is also included. Mutations in MSH6 have been...; cd05837][DNA mismatch repair ATPase MutS [Replication, recombination and repair]; COG0249][MutS domain I; pfam01624][MutS domain II; pfam05188][MutS domain III; pfam05192][P-loop containing Nucleoside Triphosphate Hydrolases; cl21455]	[14][41][43][70][79][91][order(100,103,106,133,137,139)][137][137][137][139][144][200][219][219][227][227][252][252][254][254][256][256][261][261][269][274][275][279][280][309][348][504][830][830][924][1134..1141][order(1137..1138,1140..1142,1178,1213..1214,1248)][1175..1178][1183..1196][1209..1214][1217..1220][1244..1250]	[phosphorylation][phosphorylation][phosphorylation][acetylation][phosphorylation][phosphorylation][other][phosphorylation][phosphorylation][phosphorylation][phosphorylation][phosphorylation][phosphorylation][phosphorylation][phosphorylation][phosphorylation][phosphorylation][phosphorylation][phosphorylation][phosphorylation][phosphorylation][phosphorylation][phosphorylation][phosphorylation][phosphorylation][phosphorylation][phosphorylation][phosphorylation][phosphorylation][phosphorylation][phosphorylation][phosphorylation][acetylation][phosphorylation][phosphorylation][phosphorylation][other][other][other][other][other][other][other]	[Phosphoserine; propagated from UniProtKB/Swiss-Prot (P52701.2)][Phosphoserine; propagated from UniProtKB/Swiss-Prot (P52701.2)][Phosphoserine; propagated from UniProtKB/Swiss-Prot (P52701.2)][N6-acetyllysine; propagated from UniProtKB/Swiss-Prot (P52701.2)][Phosphoserine; propagated from UniProtKB/Swiss-Prot (P52701.2)][Phosphoserine; propagated from UniProtKB/Swiss-Prot (P52701.2)][putative chromatin binding site][][][Phosphoserine; propagated from UniProtKB/Swiss-Prot (P52701.2)][][][Phosphoserine; propagated from UniProtKB/Swiss-Prot (P52701.2)][][Phosphoserine; propagated from UniProtKB/Swiss-Prot (P52701.2)][][Phosphoserine; propagated from UniProtKB/Swiss-Prot (P52701.2)][][Phosphoserine; propagated from UniProtKB/Swiss-Prot (P52701.2)][][Phosphoserine; propagated from UniProtKB/Swiss-Prot (P52701.2)][][Phosphoserine; propagated from UniProtKB/Swiss-Prot (P52701.2)][][Phosphoserine; propagated from UniProtKB/Swiss-Prot (P52701.2)][Phosphothreonine; propagated from UniProtKB/Swiss-Prot (P52701.2)][Phosphoserine; propagated from UniProtKB/Swiss-Prot (P52701.2)][Phosphoserine; propagated from UniProtKB/Swiss-Prot (P52701.2)][Phosphoserine; propagated from UniProtKB/Swiss-Prot (P52701.2)][Phosphoserine; propagated from UniProtKB/Swiss-Prot (P52701.2)][Phosphoserine; propagated from UniProtKB/Swiss-Prot (P52701.2)][][N6-acetyllysine; propagated from UniProtKB/Swiss-Prot (P52701.2)][][Phosphoserine; propagated from UniProtKB/Swiss-Prot (P52701.2)][][Walker A/P-loop][ATP binding site [chemical binding]][Q-loop/lid][ABC transporter signature motif][Walker B][D-loop][H-loop/switch region]				1	NP_000170.1	1020	NP_000170.1	DNA mismatch repair protein Msh6 isoform 1 [Homo sapiens]	0.00073675	0.00042986	0.00021317	0.00070554	0	0.00012628	0.00015314	9.701e-05	0.00031678	1360	152785	6.9	NNNNXNNNN	1.681	8.1692	1.1e-05	1e-06	0.824962
272	0.000224	4	5.5e-05	1	4.07273	DDB1		11		[2..768][13..1104][13..356][75..546][392..708][709..1043][771..1140][789..1099]	[Interaction with CDT1][SFT1][WD repeat beta-propeller A][MMS1_N][WD repeat beta-propeller B, Interaction with CUL4A][WD repeat beta-propeller C][Interaction with CDT1 and CUL4A][CPSF_A]	[propagated from UniProtKB/Swiss-Prot (Q16531.1)][Pre-mRNA cleavage and polyadenylation specificity factor [RNA processing and modification]; COG5161][propagated from UniProtKB/Swiss-Prot (Q16531.1)][Mono-functional DNA-alkylating methyl methanesulfonate N-term; pfam10433][propagated from UniProtKB/Swiss-Prot (Q16531.1)][propagated from UniProtKB/Swiss-Prot (Q16531.1)][propagated from UniProtKB/Swiss-Prot (Q16531.1)][CPSF A subunit region; pfam03178]	[2][1067][1125]	[acetylation][acetylation][phosphorylation]	[N-acetylserine. {ECO:0000244|PubMed:19413330}; propagated from UniProtKB/Swiss-Prot (Q16531.1)][N6-acetyllysine. {ECO:0000244|PubMed:19608861}; propagated from UniProtKB/Swiss-Prot (Q16531.1)][Phosphothreonine. {ECO:0000250|UniProtKB:Q9ESW0}; propagated from UniProtKB/Swiss-Prot (Q16531.1)]				1	NP_001914.3	1584	NP_001914.3	DNA damage-binding protein 1 [Homo sapiens]	0.00040566	7.889e-05	7.825e-05	0.00033317	0	0	5.481e-05	0	0.00012674	1140	126968	5.3	NNNNXXNXN	2.212	4.8111	0.0493	0.010262	0.854965
273	0.000332	4	9e-05	4	3.68889	ACTA2		10		[5..377][10..183]	[Actin][NBD_sugar-kinase_HSP70_actin]	[Actin; pfam00022][Nucleotide-Binding Domain of the sugar kinase/HSP70/actin superfamily; cd00012]	[2][3][order(13..16,18,20,139,156..159)][46][49][75][86][325][326]	[acetylation][acetylation][other][sulfatation][sulfatation][methylation][methylation][phosphorylation][phosphorylation]	[][N-acetylglutamate. {ECO:0000244|PubMed:22223895}; propagated from UniProtKB/Swiss-Prot (P62736.1)][nucleotide binding site [chemical binding]][Methionine (R)-sulfoxide. {ECO:0000250}; propagated from UniProtKB/Swiss-Prot (P62736.1)][Methionine (R)-sulfoxide. {ECO:0000250}; propagated from UniProtKB/Swiss-Prot (P62736.1)][Tele-methylhistidine. {ECO:0000250|UniProtKB:P62739}; propagated from UniProtKB/Swiss-Prot (P62736.1)][N6-methyllysine. {ECO:0000250|UniProtKB:P68032}; propagated from UniProtKB/Swiss-Prot (P62736.1)][][]				1	NP_001604.1	717	NP_001604.1	actin, aortic smooth muscle [Homo sapiens]	0.00040889	0.00023857	0.00017746	0.00050215	3.369e-05	0.00012654	5.525e-05	0.00014582	0.00036778	377	42009	5.4	NNNNNNNNN	1.305	3.0147	0.421407	0.146855	0.915969
274	0.000213	4	5.8e-05	1	3.67241	KDM1A		1		[194..284][303..>351][308..849][<391..505]	[SWIRM][NAD_binding_8][Amino_oxidase][SurA_N_3]	[SWIRM domain; pfam04433][NAD(P)-binding Rossmann-like domain; pfam13450][Flavin containing amine oxidoreductase; pfam01593][SurA N-terminal domain; cl21568]	[88][126][131][137][166][order(305..307,309,327)]	[phosphorylation][phosphorylation][phosphorylation][phosphorylation][phosphorylation][other]	[][][][][][NAD binding site [chemical binding]]				2	NP_001009999.1;NP_055828.2	1577	NP_001009999.1	0 genes:. 2 proteins in this group did not match any genes. NP_001009999.1:lysine-specific histone demethylase 1A isoform a [Homo sapiens] ;NP_055828.2:lysine-specific histone demethylase 1A isoform b [Homo sapiens] ;	0.00030795	0.00023101	0.00015274	0.00015974	5.8e-05	0	0	0	0.00011396	876	95155	6.2	NNNNNXXXN	2.114	4.1268	0.130652	0.034027	0.872742
275	8.8e-05	4	2.4e-05	1	3.66667	POLR1A		2	2.7.7.6	[4..1025][16..1004][958..1672][961..973][1199..1716]	[PRK08566][RNAP_I_RPA1_N][RNA_pol_Rpb1_5][Bridging helix. {ECO:0000250}][RNAP_I_Rpa1_C]	[DNA-directed RNA polymerase subunit A'; Validated][Largest subunit (RPA1) of eukaryotic RNA polymerase I (RNAP I), N-terminal domain; cd01435][RNA polymerase Rpb1, domain 5; pfam04998][propagated from UniProtKB/Swiss-Prot (O95602.2)][Largest subunit (Rpa1) of Eukaryotic RNA polymerase I (RNAP I), C-terminal domain; cd02735]	[order(64,67,74,77)][order(424,429,436,442,552..554,588,590,592,986..987)][order(588,590,592)][order(1201..1202,1206,1209,1710,1713..1716)][order(1208..1255,1604..1661,1663..1667)][order(1210,1213,1682,1692..1694,1700..1701,1703,1705,1710)][order(1255,1659,1675..1676,1679)][1386][order(1597..1598,1600,1610..1616,1618,1638,1649..1650,][1667..1708]	[other][active][active][other][other][other][DNA binding][phosphorylation][other][other]	[Zn-binding [ion binding]][putative active site region [active]][catalytic site [active]][Rpb1 (Rpa1) - Rpb6 interaction site [polypeptide binding]][cleft][Rpb1 (Rpa1) - Rpb2 (Rpa2) interaction site [polypeptide binding]][DNA binding site [nucleotide binding]][Phosphoserine. {ECO:0000244|PubMed:18669648}; propagated from UniProtKB/Swiss-Prot (O95602.2)][Rpb1 (Rpa1) - Rpb5 interaction site [polypeptide binding]][clamp]				1	NP_056240.2	1590	NP_056240.2	DNA-directed RNA polymerase I subunit RPA1 [Homo sapiens]	0.00012323	3.922e-05	5.186e-05	0.00013947	0	0	2.422e-05	0	4.887e-05	1720	194810	7	NNNNXXNXN	1.894	3.8064	0.192137	0.054716	0.88345
276	0.000443	4	0.000121	3	3.66116	SMARCE1		17		[70..131][<217..300]	[HMGB-UBF_HMG-box][GCN5L1]	[HMGB-UBF_HMG-box, class II and III members of the HMG-box superfamily of DNA-binding proteins. These proteins bind the minor groove of DNA in a non-sequence specific fashion and contain two or more tandem HMG boxes. Class II members include non-histone...; cd01390][GCN5-like protein 1 (GCN5L1); pfam06320]	[order(70..71,73..74,77..78,81,85,98,101,104,123)][265]	[DNA binding][phosphorylation]	[DNA binding site [nucleotide binding]][Phosphoserine; propagated from UniProtKB/Swiss-Prot (Q969G3.2)]				1	NP_003070.3	983	NP_003070.3	SWI/SNF-related matrix-associated actin-dependent regulator of chromatin subfamily E member 1 [Homo sapiens]	0.00084389	0.00038295	0.00010852	0.00043775	0.00012363	0.00013929	0.00010135	0	0.00028123	411	46649	4.9	NNNNNNNXN	1.561	3.9907	0.154712	0.042019	0.877166
277	0.002306	4	0.00063	4	3.66032	CPSF7		11		[81..170][84..157]	[RRM_CFIm59][RRM]	[RNA recognition motif of pre-mRNA cleavage factor Im 59 kDa subunit (CFIm59 or CPSF7) and similar proteins; cd12644][RNA recognition motif; smart00360]	[order(91..96,112,114..115,117..124)][203][205][413][423]	[other][phosphorylation][phosphorylation][phosphorylation][phosphorylation]	[polypeptide substrate binding site [polypeptide binding]][Phosphothreonine. {ECO:0000244|PubMed:18669648, ECO:0000244|PubMed:19690332, ECO:0000244|PubMed:24275569}; propagated from UniProtKB/Swiss-Prot (Q8N684.1)][Phosphoserine. {ECO:0000250|UniProtKB:Q8BTV2}; propagated from UniProtKB/Swiss-Prot (Q8N684.1)][Phosphoserine. {ECO:0000244|PubMed:18669648}; propagated from UniProtKB/Swiss-Prot (Q8N684.1)][Phosphoserine. {ECO:0000244|PubMed:17081983}; propagated from UniProtKB/Swiss-Prot (Q8N684.1)]				3	NP_001129512.1;NP_001136037.1;NP_079087.3	810	NP_001129512.1	0 genes:. 3 proteins in this group did not match any genes. NP_001129512.1:cleavage and polyadenylation specificity factor subunit 7 isoform 2 [Homo sapiens] ;NP_001136037.1:cleavage and polyadenylation specificity factor subunit 7 isoform 3 [Homo sapiens] ;NP_079087.3:cleavage and polyadenylation specificity factor subunit 7 isoform 1 [Homo sapiens] ;	0.00106368	0.00291205	0.00274613	0.00250411	0.00102485	0.00044566	0.0004422	0.00060692	0.00143341	471	52050	8	NNNNNNNNN	1.361	8.8485	1e-06	0	0.82309
278	0.000106	3	2.9e-05	1	3.65517	CPSF1		8		[1..1437][92..672][893..908][1073..1408]	[SFT1][MMS1_N][Nuclear localization signal. {ECO:0000255}][CPSF_A]	[Pre-mRNA cleavage and polyadenylation specificity factor [RNA processing and modification]; COG5161][Mono-functional DNA-alkylating methyl methanesulfonate N-term; pfam10433][propagated from UniProtKB/Swiss-Prot (Q10570.2)][CPSF A subunit region; pfam03178]	[739][756][765][766]	[phosphorylation][phosphorylation][phosphorylation][phosphorylation]	[][Phosphoserine. {ECO:0000250|UniProtKB:Q9EPU4}; propagated from UniProtKB/Swiss-Prot (Q10570.2)][][]				1	NP_037423.2	1659	NP_037423.2	cleavage and polyadenylation specificity factor subunit 1 [Homo sapiens]	0.00018695	6.233e-05	0	6.927e-05	0	0	2.887e-05	0	4.733e-05	1443	160883	6.4	NNXNXXNXN	1.638	3.248	0.34221	0.112751	0.905768
279	0.000275	4	7.7e-05	2	3.57143	DDX39A		19	3.6.4.13	[33..417][44..72][46..249][195..198][263..389]	[PTZ00424][Q motif][DEADc][DECD box][HELICc]	[helicase 45; Provisional][propagated from UniProtKB/Swiss-Prot (O00148.2)][DEAD-box helicases. A diverse family of proteins involved in ATP-dependent RNA unwinding, needed in a variety of cellular processes including splicing, ribosome biogenesis and RNA degradation. The name derives from the sequence of the Walker B motif...; cd00268][propagated from UniProtKB/Swiss-Prot (O00148.2)][Helicase superfamily c-terminal domain; associated with DEXDc-, DEAD-, and DEAH-box proteins, yeast initiation factor 4A, Ski2p, and Hepatitis C virus NS3 helicases; this domain is found in a wide variety of helicases and helicase related proteins; may...; cd00079]	[2][35][91..95][171][195..198][227..229][order(294..297,317..318,343..345)][order(351,372,376,379)][426]	[acetylation][acetylation][other][phosphorylation][other][other][other][other][phosphorylation]	[N-acetylalanine. {ECO:0000244|PubMed:19413330, ECO:0000244|PubMed:20068231, ECO:0000244|PubMed:22223895}; propagated from UniProtKB/Swiss-Prot (O00148.2)][N6-acetyllysine, alternate. {ECO:0000244|PubMed:19608861}; propagated from UniProtKB/Swiss-Prot (O00148.2)][ATP binding site [chemical binding]][Phosphothreonine. {ECO:0000244|PubMed:20068231}; propagated from UniProtKB/Swiss-Prot (O00148.2)][Mg++ binding site [ion binding]][motif III][nucleotide binding region [chemical binding]][ATP-binding site [chemical binding]][Phosphoserine. {ECO:0000244|PubMed:20068231}; propagated from UniProtKB/Swiss-Prot (O00148.2)]				1	NP_005795.2	849	NP_005795.2	ATP-dependent RNA helicase DDX39A [Homo sapiens]	0.00032233	0.00018054	0.0003276	0.00026966	0	5.586e-05	9.755e-05	0	0.00015904	427	49130	5.7	NNNNNNNNN	1.535	3.0515	0.408312	0.14107	0.914351
280	0.004724	4	0.001348	4	3.50445	NONO		X		[54..373][73..143][75..141][149..228][152..>206][219..311]	[DBHS][RRM1_p54nrb][RRM][RRM_SF][RRM][NOPS_p54nrb_PSF_PSPC1]	[propagated from UniProtKB/Swiss-Prot (Q15233.4)][RNA recognition motif 1 in vertebrate 54 kDa nuclear RNA- and DNA-binding protein (p54nrb); cd12588][RNA recognition motif; smart00360][RNA recognition motif (RRM) superfamily; cl17169][RNA recognition motif; smart00360][NOPS domain, including C-terminal coiled-coil region, in p54nrb/PSF/PSPC1 family proteins; cd12946]	[1][5][11][order(119..120,123..124,126..128)][147][198][order(219..221,223,263..264,266..268,270..272,274..275,][295][371][377..378][428][432][440][450][450]	[acetylation][acetylation][acetylation][other][phosphorylation][acetylation][other][acetylation][acetylation][other][phosphorylation][phosphorylation][phosphorylation][phosphorylation][phosphorylation]	[N-acetylmethionine. {ECO:0000250|UniProtKB:Q99K48}; propagated from UniProtKB/Swiss-Prot (Q15233.4)][N6-acetyllysine, alternate. {ECO:0000244|PubMed:19608861}; propagated from UniProtKB/Swiss-Prot (Q15233.4)][N6-acetyllysine. {ECO:0000244|PubMed:19608861}; propagated from UniProtKB/Swiss-Prot (Q15233.4)][heterodimer interface [polypeptide binding]][Phosphoserine. {ECO:0000244|PubMed:20068231}; propagated from UniProtKB/Swiss-Prot (Q15233.4)][N6-acetyllysine. {ECO:0000244|PubMed:19608861}; propagated from UniProtKB/Swiss-Prot (Q15233.4)][heterodimer interface [polypeptide binding]][N6-acetyllysine. {ECO:0000250|UniProtKB:Q99K48}; propagated from UniProtKB/Swiss-Prot (Q15233.4)][N6-acetyllysine, alternate. {ECO:0000250|UniProtKB:Q99K48}; propagated from UniProtKB/Swiss-Prot (Q15233.4)][Breakpoint for translocation to form NONO-TFE3; propagated from UniProtKB/Swiss-Prot (Q15233.4)][Phosphothreonine. {ECO:0000244|PubMed:17924679, ECO:0000244|PubMed:18691976, ECO:0000244|PubMed:19690332}; propagated from UniProtKB/Swiss-Prot (Q15233.4)][][Phosphothreonine. {ECO:0000244|PubMed:20068231}; propagated from UniProtKB/Swiss-Prot (Q15233.4)][][Phosphothreonine. {ECO:0000244|PubMed:16964243, ECO:0000244|PubMed:17081983, ECO:0000244|PubMed:17693683, ECO:0000244|PubMed:17924679, ECO:0000244|PubMed:18220336, ECO:0000244|PubMed:18669648, ECO:0000244|PubMed:18691976, ECO:0000244|PubMed:19690332, ECO:0000244|PubMed:20068231, ECO:0000244|PubMed:21406692, ECO:0000244|PubMed:24275569}; propagated from UniProtKB/Swiss-Prot (Q15233.4)]				1	NP_031389.3	700	NP_031389.3	non-POU domain-containing octamer-binding protein isoform 1 [Homo sapiens]	0.00290466	0.00499223	0.00662858	0.00437158	0.00192722	0.001418	0.00097283	0.00107378	0.00297955	471	54232	8.9	NNNNNNNNN	1.31	12.5108	0	0	0.816023
281	0.000281	4	8.3e-05	4	3.38554	SPTAN1		9		[10..42][<12..148][44..147][149..253][150..361][255..359][361..465][362..572][467..571][468..678][573..676][678..782][679..890][784..888][890..>971][890..955][971..1023][1062..1089][1091..1161][1092..1339][1208..1231][1233..1337][1234..1445][1339..1443][1445..1549][1446..1663][1663..1767][1663..1767][1769..1873][1770..1979][1875..1979][1876..2087][1981..2086][1983..2201][2096..2200][2101..2317][2210..2315][2332..2400][2338..2400][2407..2476]	[Spectrin 1][SPEC][Spectrin 2][Spectrin 3][SPEC][Spectrin 4][Spectrin 5][SPEC][Spectrin 6][SPEC][Spectrin 7][Spectrin 8][SPEC][Spectrin 9][Spectrin][Spectrin 10][SH3_Alpha_Spectrin][Spectrin 11][Spectrin 12][SPEC][Spectrin 13][Spectrin 14][SPEC][Spectrin 15][Spectrin 16][SPEC][Spectrin 18][Spectrin][Spectrin 19][SPEC][Spectrin 20][SPEC][Spectrin 21][SPEC][Spectrin 22][SPEC][Spectrin 23][EFh][EF-hand_7][EFhand_Ca_insen]	[propagated from UniProtKB/Swiss-Prot (Q13813.3)][Spectrin repeats, found in several proteins involved in cytoskeletal structure; family members include spectrin, alpha-actinin and dystrophin; the spectrin repeat forms a three helix bundle with the second helix interrupted by proline in some sequences; cd00176][propagated from UniProtKB/Swiss-Prot (Q13813.3)][propagated from UniProtKB/Swiss-Prot (Q13813.3)][Spectrin repeats, found in several proteins involved in cytoskeletal structure; family members include spectrin, alpha-actinin and dystrophin; the spectrin repeat forms a three helix bundle with the second helix interrupted by proline in some sequences; cd00176][propagated from UniProtKB/Swiss-Prot (Q13813.3)][propagated from UniProtKB/Swiss-Prot (Q13813.3)][Spectrin repeats, found in several proteins involved in cytoskeletal structure; family members include spectrin, alpha-actinin and dystrophin; the spectrin repeat forms a three helix bundle with the second helix interrupted by proline in some sequences; cd00176][propagated from UniProtKB/Swiss-Prot (Q13813.3)][Spectrin repeats, found in several proteins involved in cytoskeletal structure; family members include spectrin, alpha-actinin and dystrophin; the spectrin repeat forms a three helix bundle with the second helix interrupted by proline in some sequences; cd00176][propagated from UniProtKB/Swiss-Prot (Q13813.3)][propagated from UniProtKB/Swiss-Prot (Q13813.3)][Spectrin repeats, found in several proteins involved in cytoskeletal structure; family members include spectrin, alpha-actinin and dystrophin; the spectrin repeat forms a three helix bundle with the second helix interrupted by proline in some sequences; cd00176][propagated from UniProtKB/Swiss-Prot (Q13813.3)][Spectrin repeat; pfam00435][propagated from UniProtKB/Swiss-Prot (Q13813.3)][Src homology 3 domain of Alpha Spectrin; cd11808][propagated from UniProtKB/Swiss-Prot (Q13813.3)][propagated from UniProtKB/Swiss-Prot (Q13813.3)][Spectrin repeats, found in several proteins involved in cytoskeletal structure; family members include spectrin, alpha-actinin and dystrophin; the spectrin repeat forms a three helix bundle with the second helix interrupted by proline in some sequences; cd00176][propagated from UniProtKB/Swiss-Prot (Q13813.3)][propagated from UniProtKB/Swiss-Prot (Q13813.3)][Spectrin repeats, found in several proteins involved in cytoskeletal structure; family members include spectrin, alpha-actinin and dystrophin; the spectrin repeat forms a three helix bundle with the second helix interrupted by proline in some sequences; cd00176][propagated from UniProtKB/Swiss-Prot (Q13813.3)][propagated from UniProtKB/Swiss-Prot (Q13813.3)][Spectrin repeats, found in several proteins involved in cytoskeletal structure; family members include spectrin, alpha-actinin and dystrophin; the spectrin repeat forms a three helix bundle with the second helix interrupted by proline in some sequences; cd00176][propagated from UniProtKB/Swiss-Prot (Q13813.3)][Spectrin repeat; pfam00435][propagated from UniProtKB/Swiss-Prot (Q13813.3)][Spectrin repeats, found in several proteins involved in cytoskeletal structure; family members include spectrin, alpha-actinin and dystrophin; the spectrin repeat forms a three helix bundle with the second helix interrupted by proline in some sequences; cd00176][propagated from UniProtKB/Swiss-Prot (Q13813.3)][Spectrin repeats, found in several proteins involved in cytoskeletal structure; family members include spectrin, alpha-actinin and dystrophin; the spectrin repeat forms a three helix bundle with the second helix interrupted by proline in some sequences; cd00176][propagated from UniProtKB/Swiss-Prot (Q13813.3)][Spectrin repeats, found in several proteins involved in cytoskeletal structure; family members include spectrin, alpha-actinin and dystrophin; the spectrin repeat forms a three helix bundle with the second helix interrupted by proline in some sequences; cd00176][propagated from UniProtKB/Swiss-Prot (Q13813.3)][Spectrin repeats, found in several proteins involved in cytoskeletal structure; family members include spectrin, alpha-actinin and dystrophin; the spectrin repeat forms a three helix bundle with the second helix interrupted by proline in some sequences; cd00176][propagated from UniProtKB/Swiss-Prot (Q13813.3)][EF-hand, calcium binding motif; A diverse superfamily of calcium sensors and calcium signal modulators; most examples in this alignment model have 2 active canonical EF hands. Ca2+ binding induces a conformational change in the EF-hand motif, leading to...; cd00051][EF-hand domain pair; pfam13499][Ca2+ insensitive EF hand; pfam08726]	[1][43..48][254..259][466..471][572..577][587][637][783..788][803][924][order(976,978,981,1003..1004,1017,1019..1020)][982][999][1029][1031][1041][1176..1177][1176][1190][1207][1217][1232..1237][1291][1306][1323][1338..1343][1338][1519][1550..1555][1550][1557][1578][1620][1652][1874..1879][1980..1985][2025][2057][2087..2092][2201..2206][order(2341,2343,2345,2352,2384,2386,2388,2395)][2426]	[acetylation][other][other][other][other][phosphorylation][acetylation][other][acetylation][phosphorylation][other][phosphorylation][phosphorylation][phosphorylation][phosphorylation][phosphorylation][cleavage][phosphorylation][phosphorylation][phosphorylation][phosphorylation][other][phosphorylation][phosphorylation][phosphorylation][other][phosphorylation][acetylation][other][phosphorylation][phosphorylation][phosphorylation][phosphorylation][phosphorylation][other][other][phosphorylation][acetylation][other][other][other][acetylation]	[N-acetylmethionine. {ECO:0000244|PubMed:22814378}; propagated from UniProtKB/Swiss-Prot (Q13813.3)][linker region][linker region][linker region][linker region][Phosphoserine. {ECO:0000250|UniProtKB:P16546}; propagated from UniProtKB/Swiss-Prot (Q13813.3)][N6-acetyllysine. {ECO:0000244|PubMed:19608861}; propagated from UniProtKB/Swiss-Prot (Q13813.3)][linker region][N6-acetyllysine. {ECO:0000250|UniProtKB:P16546}; propagated from UniProtKB/Swiss-Prot (Q13813.3)][Phosphoserine. {ECO:0000250|UniProtKB:P16086}; propagated from UniProtKB/Swiss-Prot (Q13813.3)][peptide ligand binding site [polypeptide binding]][Phosphoserine. {ECO:0000244|PubMed:20068231}; propagated from UniProtKB/Swiss-Prot (Q13813.3)][Phosphoserine. {ECO:0000244|PubMed:20068231}; propagated from UniProtKB/Swiss-Prot (Q13813.3)][Phosphoserine. {ECO:0000250|UniProtKB:P16546}; propagated from UniProtKB/Swiss-Prot (Q13813.3)][Phosphoserine. {ECO:0000244|PubMed:24275569}; propagated from UniProtKB/Swiss-Prot (Q13813.3)][Phosphoserine. {ECO:0000244|PubMed:19690332, ECO:0000244|PubMed:24275569}; propagated from UniProtKB/Swiss-Prot (Q13813.3)][Cleavage, by mu-calpain; propagated from UniProtKB/Swiss-Prot (Q13813.3)][Phosphotyrosine. {ECO:0000244|PubMed:19690332}; propagated from UniProtKB/Swiss-Prot (Q13813.3)][Phosphoserine. {ECO:0000250|UniProtKB:P16546}; propagated from UniProtKB/Swiss-Prot (Q13813.3)][Phosphoserine. {ECO:0000244|PubMed:24275569}; propagated from UniProtKB/Swiss-Prot (Q13813.3)][Phosphoserine. {ECO:0000244|PubMed:17081983, ECO:0000244|PubMed:20068231, ECO:0000244|PubMed:21406692, ECO:0000244|PubMed:24275569}; propagated from UniProtKB/Swiss-Prot (Q13813.3)][linker region][Phosphoserine. {ECO:0000250|UniProtKB:P16546}; propagated from UniProtKB/Swiss-Prot (Q13813.3)][Phosphoserine. {ECO:0000244|PubMed:24275569}; propagated from UniProtKB/Swiss-Prot (Q13813.3)][Phosphoserine. {ECO:0000244|PubMed:24275569}; propagated from UniProtKB/Swiss-Prot (Q13813.3)][linker region][Phosphoserine. {ECO:0000244|PubMed:24275569}; propagated from UniProtKB/Swiss-Prot (Q13813.3)][N6-acetyllysine. {ECO:0000244|PubMed:19608861}; propagated from UniProtKB/Swiss-Prot (Q13813.3)][linker region][Phosphoserine. {ECO:0000244|PubMed:24275569}; propagated from UniProtKB/Swiss-Prot (Q13813.3)][Phosphoserine. {ECO:0000244|PubMed:24275569}; propagated from UniProtKB/Swiss-Prot (Q13813.3)][Phosphoserine. {ECO:0000244|PubMed:24275569}; propagated from UniProtKB/Swiss-Prot (Q13813.3)][Phosphoserine. {ECO:0000244|PubMed:24275569}; propagated from UniProtKB/Swiss-Prot (Q13813.3)][Phosphoserine. {ECO:0000244|PubMed:20068231}; propagated from UniProtKB/Swiss-Prot (Q13813.3)][linker region][linker region][Phosphothreonine. {ECO:0000244|PubMed:24275569}; propagated from UniProtKB/Swiss-Prot (Q13813.3)][N6-acetyllysine. {ECO:0000244|PubMed:19608861}; propagated from UniProtKB/Swiss-Prot (Q13813.3)][linker region][linker region][Ca2+ binding site [ion binding]][N6-acetyllysine. {ECO:0000244|PubMed:19608861}; propagated from UniProtKB/Swiss-Prot (Q13813.3)]				3	NP_001123910.1;NP_001182461.1;NP_003118.2	825	NP_001123910.1	0 genes:. 3 proteins in this group did not match any genes. NP_001123910.1:spectrin alpha chain, non-erythrocytic 1 isoform 1 [Homo sapiens] ;NP_001182461.1:spectrin alpha chain, non-erythrocytic 1 isoform 3 [Homo sapiens] ;NP_003118.2:spectrin alpha chain, non-erythrocytic 1 isoform 2 [Homo sapiens] ;	0.00034228	0.00049018	0.00018006	0.00011299	8.205e-05	6.933e-05	0.00011772	6.214e-05	0.00018029	2477	285093	5.4	NNNNNNNNN	1.224	6.5506	0.001345	0.000155	0.832741
282	0.000269	4	8e-05	3	3.3625	MTA1		14		[3..188][167..221][286..333][287..332][388..441][392..448][545..552][696..705]	[BAH_MTA][ELM2][SANT][SANT_MTA3_like][ZnF_GATA][ZnF_GATA][SH3-binding (Potential)][SH3-binding (Potential)]	[BAH, or Bromo Adjacent Homology domain, as present in MTA1 and similar proteins. The Metastasis-associated protein MTA1 is part of the NURD (nucleosome remodeling and deacetylating) complex and plays a role in cellular transformation and metastasis. BAH...; cd04709][ELM2 domain; pfam01448][SANT SWI3, ADA2, N-CoR and TFIIIB'' DNA-binding domains; smart00717][Myb-Like Dna-Binding Domain of MTA3 and related proteins; cd11661][zinc finger binding to DNA consensus sequence [AT]GATA[AG]; smart00401][Zinc finger DNA binding domain; binds specifically to DNA consensus sequence [AT]GATA[AG] promoter elements; a subset of family members may also bind protein; zinc-finger consensus topology is C-X(2)-C-X(17)-C-X(2)-C; cd00202][propagated from UniProtKB/Swiss-Prot (Q13330.2)][propagated from UniProtKB/Swiss-Prot (Q13330.2)]	[order(288,318..319,321..322,324..326,328..330)][386][order(393,396,417,420)][order(402..403,405,417..427,445,447..448)][446][446][449][467][522][564][576][576][578][578][639]	[other][phosphorylation][other][DNA binding][phosphorylation][phosphorylation][phosphorylation][phosphorylation][phosphorylation][phosphorylation][phosphorylation][phosphorylation][phosphorylation][phosphorylation][phosphorylation]	[putative DNA binding site [nucleotide binding]][Phosphoserine; propagated from UniProtKB/Swiss-Prot (Q13330.2)][zinc binding site [ion binding]][DNA-binding region [nucleotide binding]][][Phosphoserine; propagated from UniProtKB/Swiss-Prot (Q13330.2)][Phosphoserine; propagated from UniProtKB/Swiss-Prot (Q13330.2)][][Phosphoserine; propagated from UniProtKB/Swiss-Prot (Q13330.2)][Phosphothreonine; propagated from UniProtKB/Swiss-Prot (Q13330.2)][][Phosphoserine; propagated from UniProtKB/Swiss-Prot (Q13330.2)][][Phosphothreonine; propagated from UniProtKB/Swiss-Prot (Q13330.2)][Phosphoserine; propagated from UniProtKB/Swiss-Prot (Q13330.2)]				1	NP_004680.2	992	NP_004680.2	metastasis-associated protein MTA1 isoform MTA1 [Homo sapiens]	0.00041705	0.00012579	9.357e-05	0.00044135	7.106e-05	5.338e-05	0.00011652	0	0.00017056	715	80786	9.3	NNNNNNNXN	1.521	4.2066	0.117888	0.029907	0.870267
283	0.000378	4	0.000115	3	3.28696	BZW1		2		[249..438]	[W2_eIF5C_like]	[C-terminal W2 domain of the eukaryotic translation initiation factor 5C and similar proteins; cd11560]							3	NP_001193997.1;NP_001193998.1;NP_001308619.1	991	NP_001193997.1	0 genes:. 3 proteins in this group did not match any genes. NP_001193997.1:basic leucine zipper and W2 domain-containing protein 1 isoform 2 [Homo sapiens] ;NP_001193998.1:basic leucine zipper and W2 domain-containing protein 1 isoform 3 [Homo sapiens] ;NP_001308619.1:basic leucine zipper and W2 domain-containing protein 1 isoform 1 [Homo sapiens] ;	0.00089722	0.00014957	0.00019779	0.00026595	0.00016899	8.462e-05	9.236e-05	0	0.00023882	451	51282	6.6	NNNNNNNXN	1.532	3.7626	0.201884	0.05818	0.885041
284	2.6e-05	2	8e-06	1	3.25	CHD7		8	3.6.4.12	[306..423][<495..569][801..862][883..934][971..1258][987..1136][1105..1108][1290..1412][2563..2604][2642..2686]	[Fork_head_N][Neuro_bHLH][CHROMO][CHROMO][SNF2_N][DEXDc][DEAH box][HELICc][BRK][BRK]	[Forkhead N-terminal region; pfam08430][Neuronal helix-loop-helix transcription factor; pfam12533][Chromatin organization modifier (chromo) domain is a conserved region of around 50 amino acids found in a variety of chromosomal proteins, which appear to play a role in the functional organization of the eukaryotic nucleus. Experimental evidence...; cd00024][Chromatin organization modifier (chromo) domain is a conserved region of around 50 amino acids found in a variety of chromosomal proteins, which appear to play a role in the functional organization of the eukaryotic nucleus. Experimental evidence...; cd00024][SNF2 family N-terminal domain; pfam00176][DEAD-like helicases superfamily. A diverse family of proteins involved in ATP-dependent RNA or DNA unwinding. This domain contains the ATP-binding region; cd00046][propagated from UniProtKB/Swiss-Prot (Q9P2D1.3)][Helicase superfamily c-terminal domain; associated with DEXDc-, DEAD-, and DEAH-box proteins, yeast initiation factor 4A, Ski2p, and Hepatitis C virus NS3 helicases; this domain is found in a wide variety of helicases and helicase related proteins; may...; cd00079][BRK domain; pfam07533][domain in transcription and CHROMO domain helicases; smart00592]	[637][725][order(828,830,833,837,841,845..846)][order(906,908,911,915,919,923..924)][996..1000][1105..1108][order(1314..1317,1337..1338,1366..1368)][order(1374,1395,1399,1402)][1577][1581][1874][2231][2233][2237][2251][2254][2255][2272][2275][2356][2395][2472][2533][2535][2551][2559][2619][2956][2961]	[phosphorylation][phosphorylation][other][other][other][other][other][other][phosphorylation][phosphorylation][phosphorylation][phosphorylation][phosphorylation][phosphorylation][phosphorylation][phosphorylation][phosphorylation][phosphorylation][phosphorylation][phosphorylation][phosphorylation][phosphorylation][phosphorylation][phosphorylation][phosphorylation][phosphorylation][phosphorylation][phosphorylation][phosphorylation]	[Phosphoserine. {ECO:0000244|PubMed:21406692}; propagated from UniProtKB/Swiss-Prot (Q9P2D1.3)][Phosphoserine. {ECO:0000244|PubMed:21406692}; propagated from UniProtKB/Swiss-Prot (Q9P2D1.3)][histone binding site][histone binding site][ATP binding site [chemical binding]][putative Mg++ binding site [ion binding]][nucleotide binding region [chemical binding]][ATP-binding site [chemical binding]][Phosphoserine. {ECO:0000244|PubMed:21406692}; propagated from UniProtKB/Swiss-Prot (Q9P2D1.3)][Phosphoserine. {ECO:0000244|PubMed:21406692}; propagated from UniProtKB/Swiss-Prot (Q9P2D1.3)][Phosphoserine. {ECO:0000244|PubMed:20068231, ECO:0000244|PubMed:21406692}; propagated from UniProtKB/Swiss-Prot (Q9P2D1.3)][Phosphoserine. {ECO:0000244|PubMed:21406692}; propagated from UniProtKB/Swiss-Prot (Q9P2D1.3)][Phosphoserine. {ECO:0000244|PubMed:21406692}; propagated from UniProtKB/Swiss-Prot (Q9P2D1.3)][Phosphoserine. {ECO:0000244|PubMed:21406692}; propagated from UniProtKB/Swiss-Prot (Q9P2D1.3)][Phosphoserine. {ECO:0000244|PubMed:20068231, ECO:0000244|PubMed:21406692}; propagated from UniProtKB/Swiss-Prot (Q9P2D1.3)][][][Phosphoserine. {ECO:0000244|PubMed:21406692}; propagated from UniProtKB/Swiss-Prot (Q9P2D1.3)][Phosphoserine. {ECO:0000244|PubMed:21406692}; propagated from UniProtKB/Swiss-Prot (Q9P2D1.3)][Phosphoserine. {ECO:0000244|PubMed:18669648}; propagated from UniProtKB/Swiss-Prot (Q9P2D1.3)][Phosphoserine. {ECO:0000244|PubMed:20068231}; propagated from UniProtKB/Swiss-Prot (Q9P2D1.3)][Phosphothreonine. {ECO:0000244|PubMed:20068231}; propagated from UniProtKB/Swiss-Prot (Q9P2D1.3)][Phosphoserine. {ECO:0000244|PubMed:18669648, ECO:0000244|PubMed:20068231, ECO:0000244|PubMed:21406692}; propagated from UniProtKB/Swiss-Prot (Q9P2D1.3)][Phosphoserine. {ECO:0000244|PubMed:21406692}; propagated from UniProtKB/Swiss-Prot (Q9P2D1.3)][Phosphothreonine. {ECO:0000244|PubMed:18669648, ECO:0000244|PubMed:20068231}; propagated from UniProtKB/Swiss-Prot (Q9P2D1.3)][Phosphoserine. {ECO:0000244|PubMed:18669648, ECO:0000244|PubMed:19690332, ECO:0000244|PubMed:20068231, ECO:0000244|PubMed:21406692}; propagated from UniProtKB/Swiss-Prot (Q9P2D1.3)][Phosphoserine. {ECO:0000244|PubMed:20068231}; propagated from UniProtKB/Swiss-Prot (Q9P2D1.3)][Phosphoserine. {ECO:0000244|PubMed:20068231, ECO:0000244|PubMed:21406692}; propagated from UniProtKB/Swiss-Prot (Q9P2D1.3)][Phosphoserine. {ECO:0000244|PubMed:20068231, ECO:0000244|PubMed:21406692}; propagated from UniProtKB/Swiss-Prot (Q9P2D1.3)]				1	NP_060250.2	1622	NP_060250.2	chromodomain-helicase-DNA-binding protein 7 isoform 1 [Homo sapiens]	4.379e-05	0	0	7.66e-06	0	0	0	8.39e-06	7.89e-06	2997	335928	6.3	NXNNXXNNN	1.027	1.6599	0.967873	0.444227	0.954854
285	0.000479	4	0.00015	3	3.19333	CWC27		5	5.2.1.8	[8..178]	[cyclophilin_CeCYP16-like]	[cyclophilin_CeCYP16-like: cyclophilin-type peptidylprolyl cis- trans isomerase) (PPIase) domain similar to Caenorhabditis elegans cyclophilin 16. C. elegans CeCYP-16, compared to the archetypal cyclophilin Human cyclophilin A has, a reduced...; cd01925]	[2][order(55..56,61,112,114,122)][346]	[acetylation][active][phosphorylation]	[N-acetylserine. {ECO:0000244|PubMed:19413330}; propagated from UniProtKB/Swiss-Prot (Q6UX04.1)][][Phosphoserine. {ECO:0000250|UniProtKB:Q5XIB2}; propagated from UniProtKB/Swiss-Prot (Q6UX04.1)]				1	NP_005860.2	1007	NP_005860.2	peptidyl-prolyl cis-trans isomerase CWC27 homolog isoform 1 [Homo sapiens]	0.00093895	0.00019055	0.00023623	0.00055058	0.00026913	0	8.825e-05	9.317e-05	0.00030611	472	53847	5.8	NNNNNXNNN	1.564	4.1776	0.122415	0.031442	0.871207
286	0.000308	4	9.9e-05	3	3.11111	LAMB1		7		[22..270][35..269][271..540][271..323][335..387][397..456][457..508][509..>548][541..771][772..1178][772..819][820..863][866..911][916..974][975..1026][1028..1081][1083..1126][1131..1180][1179..1397][<1216..1327][1398..1430][1431..1786][1446..>1781][1452..1778]	[Domain VI][Laminin_N][Domain V][EGF_Lam][EGF_Lam][EGF_Lam][EGF_Lam][EGF_Lam][Domain IV][Domain III][EGF_Lam][EGF_Lam][EGF_Lam][EGF_Lam][EGF_Lam][EGF_Lam][EGF_Lam][EGF_Lam][Domain II][BAR][Domain alpha][Domain I][Vinculin][COG1340]	[N-terminal domain][Laminin N-terminal (Domain VI); pfam00055][contains 5 EGF-like repeats][Laminin-type epidermal growth factor-like domain; laminins are the major noncollagenous components of basement membranes that mediate cell adhesion, growth migration, and differentiation; the laminin-type epidermal growth factor-like module occurs in...; cd00055][Laminin-type epidermal growth factor-like domain; laminins are the major noncollagenous components of basement membranes that mediate cell adhesion, growth migration, and differentiation; the laminin-type epidermal growth factor-like module occurs in...; cd00055][Laminin-type epidermal growth factor-like domain; laminins are the major noncollagenous components of basement membranes that mediate cell adhesion, growth migration, and differentiation; the laminin-type epidermal growth factor-like module occurs in...; cd00055][Laminin-type epidermal growth factor-like domain; laminins are the major noncollagenous components of basement membranes that mediate cell adhesion, growth migration, and differentiation; the laminin-type epidermal growth factor-like module occurs in...; cd00055][Laminin-type epidermal growth factor-like domain; laminins are the major noncollagenous components of basement membranes that mediate cell adhesion, growth migration, and differentiation; the laminin-type epidermal growth factor-like module occurs in...; cd00055][][contains 8 EGF-like repeats][Laminin-type epidermal growth factor-like domain; laminins are the major noncollagenous components of basement membranes that mediate cell adhesion, growth migration, and differentiation; the laminin-type epidermal growth factor-like module occurs in...; cd00055][Laminin-type epidermal growth factor-like domain; laminins are the major noncollagenous components of basement membranes that mediate cell adhesion, growth migration, and differentiation; the laminin-type epidermal growth factor-like module occurs in...; cd00055][Laminin-type epidermal growth factor-like domain; laminins are the major noncollagenous components of basement membranes that mediate cell adhesion, growth migration, and differentiation; the laminin-type epidermal growth factor-like module occurs in...; cd00055][Laminin-type epidermal growth factor-like domain; laminins are the major noncollagenous components of basement membranes that mediate cell adhesion, growth migration, and differentiation; the laminin-type epidermal growth factor-like module occurs in...; cd00055][Laminin-type epidermal growth factor-like domain; laminins are the major noncollagenous components of basement membranes that mediate cell adhesion, growth migration, and differentiation; the laminin-type epidermal growth factor-like module occurs in...; cd00055][Laminin-type epidermal growth factor-like domain; laminins are the major noncollagenous components of basement membranes that mediate cell adhesion, growth migration, and differentiation; the laminin-type epidermal growth factor-like module occurs in...; cd00055][Laminin-type epidermal growth factor-like domain; laminins are the major noncollagenous components of basement membranes that mediate cell adhesion, growth migration, and differentiation; the laminin-type epidermal growth factor-like module occurs in...; cd00055][Laminin-type epidermal growth factor-like domain; laminins are the major noncollagenous components of basement membranes that mediate cell adhesion, growth migration, and differentiation; the laminin-type epidermal growth factor-like module occurs in...; cd00055][][The Bin/Amphiphysin/Rvs (BAR) domain, a dimerization module that binds membranes and detects membrane curvature; cl12013][][C-terminal domain][Vinculin family; pfam01044][Uncharacterized coiled-coil protein, contains DUF342 domain [Function unknown]]	[250][order(271,273,280,298,300,309)][order(335,337,344,362,365,374)][order(398,400,411,426,428,437)][order(458,460,472,479,481,490)][order(510,512,522,529,531,540)][order(773,775,785,792,794,803)][order(821,823,833,840,842,851)][order(867,869,876,883,886,895)][order(917,919,933,944,946,955)][order(976,978,990,997,1000,1009)][order(1028,1030,1047,1054,1056,1065)][order(1084,1086,1096,1103,1105,1114)][order(1132,1134,1144,1151,1153,1162)][1478][1496][1666][1682]	[phosphorylation][other][other][other][other][other][other][other][other][other][other][other][other][other][phosphorylation][phosphorylation][phosphorylation][phosphorylation]	[Phosphoserine. {ECO:0000250|UniProtKB:P02469}; propagated from UniProtKB/Swiss-Prot (P07942.2)][EGF-like motif][EGF-like motif][EGF-like motif][EGF-like motif][EGF-like motif][EGF-like motif][EGF-like motif][EGF-like motif][EGF-like motif][EGF-like motif][EGF-like motif][EGF-like motif][EGF-like motif][Phosphoserine, by FAM20C. {ECO:0000269|PubMed:26091039}; propagated from UniProtKB/Swiss-Prot (P07942.2)][Phosphoserine, by FAM20C. {ECO:0000269|PubMed:26091039}; propagated from UniProtKB/Swiss-Prot (P07942.2)][Phosphoserine, by FAM20C. {ECO:0000269|PubMed:26091039}; propagated from UniProtKB/Swiss-Prot (P07942.2)][Phosphoserine, by FAM20C. {ECO:0000269|PubMed:26091039}; propagated from UniProtKB/Swiss-Prot (P07942.2)]				1	NP_002282.2	1009	NP_002282.2	laminin subunit beta-1 precursor [Homo sapiens]	0.00011868	0.00049099	0.00039956	0.00022386	7.112e-05	0	0.00016326	6.156e-05	0.0001868	1786	198037	4.9	NNNNNXNNN	1.446	6.5355	0.001399	0.000161	0.832832
287	0.002025	4	0.000651	4	3.1106	H2AFY		5		[4..126][5..117][177..363]	[PTZ00017][H2A][Macro_H2A_like]	[histone H2A; Provisional][Histone 2A; H2A is a subunit of the nucleosome. The nucleosome is an octamer containing two H2A, H2B, H3, and H4 subunits. The H2A subunit performs essential roles in maintaining structural integrity of the nucleosome, chromatin condensation, and binding...; cd00074][Macro domain, Macro_H2A_like family. The macro domain is a high-affinity ADP-ribose binding module found in a variety of proteins as a stand-alone domain or in combination with other domains like in histone macroH2A and some PARPs (poly ADP-ribose...; cd02904]	[18][18][order(27,30,33..34,40,72,75)][36..39][order(49,52..53,56..57,60..61)][116][116][117][123][123][123][129][129][169][172][177][177][order(202,226,316,350)][238]	[methylation][methylation][DNA binding][other][other][acetylation][modified][other][methylation][methylation][acetylation][phosphorylation][phosphorylation][phosphorylation][phosphorylation][phosphorylation][phosphorylation][other][methylation]	[][N6-methyllysine. {ECO:0000269|PubMed:16210244}; propagated from UniProtKB/Swiss-Prot (O75367.4)][DNA binding site [nucleotide binding]][homodimerization interface [polypeptide binding]][H2A-H2B dimerization interface [polypeptide binding]][N6-acetyllysine, alternate. {ECO:0000250|UniProtKB:Q9QZQ8}; propagated from UniProtKB/Swiss-Prot (O75367.4)][ubiquitination site][ubiquitination site][][N6,N6-dimethyllysine, alternate. {ECO:0000305|PubMed:16210244}; propagated from UniProtKB/Swiss-Prot (O75367.4)][N6-acetyllysine, alternate. {ECO:0000250|UniProtKB:Q9QZQ8}; propagated from UniProtKB/Swiss-Prot (O75367.4)][][Phosphothreonine. {ECO:0000244|PubMed:17081983, ECO:0000244|PubMed:17924679, ECO:0000244|PubMed:19690332, ECO:0000244|PubMed:20068231, ECO:0000244|PubMed:21406692, ECO:0000269|PubMed:16210244}; propagated from UniProtKB/Swiss-Prot (O75367.4)][Phosphoserine. {ECO:0000244|PubMed:18669648, ECO:0000244|PubMed:19690332, ECO:0000244|PubMed:21406692}; propagated from UniProtKB/Swiss-Prot (O75367.4)][Phosphoserine. {ECO:0000244|PubMed:19690332}; propagated from UniProtKB/Swiss-Prot (O75367.4)][][Phosphothreonine. {ECO:0000244|PubMed:17081983, ECO:0000244|PubMed:18669648, ECO:0000244|PubMed:19690332, ECO:0000244|PubMed:20068231}; propagated from UniProtKB/Swiss-Prot (O75367.4)][OAADPR binding site][]				1	NP_004884.1	735	NP_004884.1	core histone macro-H2A.1 isoform 2 [Homo sapiens]	0.00254495	0.00163636	0.0020963	0.00182277	0.00116414	0.00046291	0.00056139	0.00041489	0.00132103	371	39489	9.8	NNNNNNNNN	1.244	7.1284	0.000283	2.7e-05	0.829124
288	0.000995	4	0.000321	4	3.09969	ATP5A1		18		[49..553][69..135][137..418][427..521]	[PRK09281][ATP-synt_ab_N][F1_ATPase_alpha][ATP-synt_ab_C]	[F0F1 ATP synthase subunit alpha; Validated][ATP synthase alpha/beta family, beta-barrel domain; pfam02874][F1 ATP synthase alpha, central domain. The F-ATPase is found in bacterial plasma membranes, mitochondrial inner membranes and in chloroplast thylakoid membranes. It has also been found in the archaea Methanosarcina barkeri. It uses a proton gradient to...; cd01132][ATP synthase alpha/beta chain, C terminal domain; pfam00306]	[44][76][123][126][132][order(158..159,175..176,178..179,182,184,214..215,][161][161][166][167][167][212..219][order(214,218..220,246,251,312..313,316,371,387,400,][230][230][239][239][240][261][261][305][305][308..312][413][427][427][434][498][498][506][506][531][531][539][539][541]	[other][phosphorylation][acetylation][acetylation][acetylation][other][acetylation][modified][phosphorylation][acetylation][modified][other][other][acetylation][modified][acetylation][modified][acetylation][acetylation][modified][acetylation][modified][other][other][acetylation][modified][acetylation][acetylation][modified][acetylation][modified][acetylation][modified][acetylation][modified][acetylation]	[. {ECO:0000250}; propagated from UniProtKB/Swiss-Prot (P25705.1)][Phosphoserine. {ECO:0000250}; propagated from UniProtKB/Swiss-Prot (P25705.1)][N6-acetyllysine. {ECO:0000250}; propagated from UniProtKB/Swiss-Prot (P25705.1)][N6-acetyllysine. {ECO:0000250}; propagated from UniProtKB/Swiss-Prot (P25705.1)][N6-acetyllysine. {ECO:0000250}; propagated from UniProtKB/Swiss-Prot (P25705.1)][beta subunit interaction interface [polypeptide binding]][N6-acetyllysine, alternate. {ECO:0000269|PubMed:19608861, ECO:0000269|PubMed:22309213}; propagated from UniProtKB/Swiss-Prot (P25705.1)][N6-succinyllysine, alternate. {ECO:0000250}; propagated from UniProtKB/Swiss-Prot (P25705.1)][Phosphoserine. {ECO:0000269|PubMed:21406692}; propagated from UniProtKB/Swiss-Prot (P25705.1)][N6-acetyllysine, alternate. {ECO:0000250}; propagated from UniProtKB/Swiss-Prot (P25705.1)][N6-succinyllysine, alternate. {ECO:0000250}; propagated from UniProtKB/Swiss-Prot (P25705.1)][Walker A motif][ATP binding site [chemical binding]][N6-acetyllysine, alternate. {ECO:0000250}; propagated from UniProtKB/Swiss-Prot (P25705.1)][N6-succinyllysine, alternate. {ECO:0000250}; propagated from UniProtKB/Swiss-Prot (P25705.1)][N6-acetyllysine, alternate. {ECO:0000250}; propagated from UniProtKB/Swiss-Prot (P25705.1)][N6-succinyllysine, alternate. {ECO:0000250}; propagated from UniProtKB/Swiss-Prot (P25705.1)][N6-acetyllysine. {ECO:0000250}; propagated from UniProtKB/Swiss-Prot (P25705.1)][N6-acetyllysine, alternate. {ECO:0000269|PubMed:19608861, ECO:0000269|PubMed:22309213}; propagated from UniProtKB/Swiss-Prot (P25705.1)][N6-succinyllysine, alternate. {ECO:0000250}; propagated from UniProtKB/Swiss-Prot (P25705.1)][N6-acetyllysine, alternate. {ECO:0000250}; propagated from UniProtKB/Swiss-Prot (P25705.1)][N6-succinyllysine, alternate. {ECO:0000250}; propagated from UniProtKB/Swiss-Prot (P25705.1)][Walker B motif][Required for activity. {ECO:0000250}; propagated from UniProtKB/Swiss-Prot (P25705.1)][N6-acetyllysine, alternate. {ECO:0000250}; propagated from UniProtKB/Swiss-Prot (P25705.1)][N6-succinyllysine, alternate. {ECO:0000250}; propagated from UniProtKB/Swiss-Prot (P25705.1)][N6-acetyllysine. {ECO:0000269|PubMed:19608861, ECO:0000269|PubMed:22309213}; propagated from UniProtKB/Swiss-Prot (P25705.1)][N6-acetyllysine, alternate. {ECO:0000269|PubMed:19608861, ECO:0000269|PubMed:22309213}; propagated from UniProtKB/Swiss-Prot (P25705.1)][N6-succinyllysine, alternate. {ECO:0000250}; propagated from UniProtKB/Swiss-Prot (P25705.1)][N6-acetyllysine, alternate. {ECO:0000269|PubMed:19608861, ECO:0000269|PubMed:22309213}; propagated from UniProtKB/Swiss-Prot (P25705.1)][N6-succinyllysine, alternate. {ECO:0000250}; propagated from UniProtKB/Swiss-Prot (P25705.1)][N6-acetyllysine, alternate. {ECO:0000250}; propagated from UniProtKB/Swiss-Prot (P25705.1)][N6-succinyllysine, alternate. {ECO:0000250}; propagated from UniProtKB/Swiss-Prot (P25705.1)][N6-acetyllysine, alternate. {ECO:0000269|PubMed:19608861, ECO:0000269|PubMed:22309213}; propagated from UniProtKB/Swiss-Prot (P25705.1)][N6-succinyllysine, alternate. {ECO:0000250}; propagated from UniProtKB/Swiss-Prot (P25705.1)][N6-acetyllysine. {ECO:0000250}; propagated from UniProtKB/Swiss-Prot (P25705.1)]				1	NP_004037.1	756	NP_004037.1	ATP synthase subunit alpha, mitochondrial isoform a precursor [Homo sapiens]	0.00191644	0.00097583	0.00036294	0.00072298	0.00045941	0.00017253	0.00041429	0.00023858	0.00066506	553	59751	9.1	NNNNNNNNN	1.252	5.8663	0.006894	0.000979	0.838815
289	0.00116	4	0.000375	4	3.09333	RCN2		15		[65..121][209..274][255..308][257..308]	[EFh][EFh][EFh][EF-hand_7]	[EF-hand, calcium binding motif; A diverse superfamily of calcium sensors and calcium signal modulators; most examples in this alignment model have 2 active canonical EF hands. Ca2+ binding induces a conformational change in the EF-hand motif, leading to...; cl08302][EF-hand, calcium binding motif; A diverse superfamily of calcium sensors and calcium signal modulators; most examples in this alignment model have 2 active canonical EF hands. Ca2+ binding induces a conformational change in the EF-hand motif, leading to...; cl08302][EF-hand, calcium binding motif; A diverse superfamily of calcium sensors and calcium signal modulators; most examples in this alignment model have 2 active canonical EF hands. Ca2+ binding induces a conformational change in the EF-hand motif, leading to...; cl08302][EF-hand domain pair; pfam13499]	[order(74,76,78,85,110,112,114,121)][order(217,219,221,228,258,260,262,269)][order(258,260,262,269,294,296,298,305)]	[other][other][other]	[Ca2+ binding site [ion binding]][Ca2+ binding site [ion binding]][Ca2+ binding site [ion binding]]				2	NP_001258766.1;NP_002893.1	799	NP_001258766.1	0 genes:. 2 proteins in this group did not match any genes. NP_001258766.1:reticulocalbin-2 isoform b precursor [Homo sapiens] ;NP_002893.1:reticulocalbin-2 isoform a precursor [Homo sapiens] ;	0.00201317	0.00093966	0.00073225	0.00095477	0.00045502	0.00022785	0.00068389	0.00013128	0.00077633	335	39139	4.5	NNNNNNNNN	1.212	5.1489	0.028089	0.005131	0.848497
290	0.000509	3	0.000165	3	3.08485	ETFA		15		[3..333][20..204][21..189][205..333][209..294]	[PLN00022][Domain I. {ECO:0000269|PubMed:8962055}][ETF_alpha][Domain II. {ECO:0000269|PubMed:8962055}][ETF_alpha]	[electron transfer flavoprotein subunit alpha; Provisional][propagated from UniProtKB/Swiss-Prot (P13804.1)][The electron transfer flavoprotein (ETF) serves as a specific electron acceptor for various mitochondrial dehydrogenases. ETF transfers electrons to the main respiratory chain via ETF-ubiquinone oxidoreductase. ETF is an heterodimer that consists of an...; cd01715][propagated from UniProtKB/Swiss-Prot (P13804.1)][Electron transfer flavoprotein FAD-binding domain; pfam00766]	[42][59][59][62][69][69][75][85][85][93][101][139][140][158][158][164][187][203][203][216][226][226][232][232][301]	[phosphorylation][acetylation][modified][acetylation][acetylation][modified][acetylation][acetylation][modified][phosphorylation][acetylation][acetylation][phosphorylation][acetylation][modified][acetylation][modified][acetylation][modified][modified][acetylation][modified][acetylation][modified][modified]	[][N6-acetyllysine, alternate. {ECO:0000250|UniProtKB:Q99LC5}; propagated from UniProtKB/Swiss-Prot (P13804.1)][N6-succinyllysine, alternate. {ECO:0000250|UniProtKB:Q99LC5}; propagated from UniProtKB/Swiss-Prot (P13804.1)][N6-acetyllysine. {ECO:0000250|UniProtKB:Q99LC5}; propagated from UniProtKB/Swiss-Prot (P13804.1)][N6-acetyllysine, alternate. {ECO:0000250|UniProtKB:Q99LC5}; propagated from UniProtKB/Swiss-Prot (P13804.1)][N6-succinyllysine, alternate. {ECO:0000250|UniProtKB:Q99LC5}; propagated from UniProtKB/Swiss-Prot (P13804.1)][N6-acetyllysine. {ECO:0000250|UniProtKB:Q99LC5}; propagated from UniProtKB/Swiss-Prot (P13804.1)][N6-acetyllysine, alternate. {ECO:0000250|UniProtKB:Q99LC5}; propagated from UniProtKB/Swiss-Prot (P13804.1)][N6-succinyllysine, alternate. {ECO:0000250|UniProtKB:Q99LC5}; propagated from UniProtKB/Swiss-Prot (P13804.1)][Phosphothreonine. {ECO:0000250|UniProtKB:Q99LC5}; propagated from UniProtKB/Swiss-Prot (P13804.1)][N6-acetyllysine. {ECO:0000250|UniProtKB:Q99LC5}; propagated from UniProtKB/Swiss-Prot (P13804.1)][N6-acetyllysine. {ECO:0000250|UniProtKB:Q99LC5}; propagated from UniProtKB/Swiss-Prot (P13804.1)][Phosphoserine. {ECO:0000244|PubMed:24275569}; propagated from UniProtKB/Swiss-Prot (P13804.1)][N6-acetyllysine, alternate. {ECO:0000250|UniProtKB:Q99LC5}; propagated from UniProtKB/Swiss-Prot (P13804.1)][N6-succinyllysine, alternate. {ECO:0000250|UniProtKB:Q99LC5}; propagated from UniProtKB/Swiss-Prot (P13804.1)][N6-acetyllysine. {ECO:0000250|UniProtKB:Q99LC5}; propagated from UniProtKB/Swiss-Prot (P13804.1)][N6-succinyllysine. {ECO:0000250|UniProtKB:Q99LC5}; propagated from UniProtKB/Swiss-Prot (P13804.1)][N6-acetyllysine, alternate. {ECO:0000250|UniProtKB:Q99LC5}; propagated from UniProtKB/Swiss-Prot (P13804.1)][N6-succinyllysine, alternate. {ECO:0000250|UniProtKB:Q99LC5}; propagated from UniProtKB/Swiss-Prot (P13804.1)][N6-succinyllysine. {ECO:0000250|UniProtKB:Q99LC5}; propagated from UniProtKB/Swiss-Prot (P13804.1)][N6-acetyllysine, alternate. {ECO:0000250|UniProtKB:Q99LC5}; propagated from UniProtKB/Swiss-Prot (P13804.1)][N6-succinyllysine, alternate. {ECO:0000250|UniProtKB:Q99LC5}; propagated from UniProtKB/Swiss-Prot (P13804.1)][N6-acetyllysine, alternate. {ECO:0000250|UniProtKB:Q99LC5}; propagated from UniProtKB/Swiss-Prot (P13804.1)][N6-succinyllysine, alternate. {ECO:0000250|UniProtKB:Q99LC5}; propagated from UniProtKB/Swiss-Prot (P13804.1)][N6-succinyllysine. {ECO:0000250|UniProtKB:Q99LC5}; propagated from UniProtKB/Swiss-Prot (P13804.1)]				2	NP_000117.1;NP_001121188.1	1240	NP_000117.1	0 genes:. 2 proteins in this group did not match any genes. NP_000117.1:electron transfer flavoprotein subunit alpha, mitochondrial isoform a [Homo sapiens] ;NP_001121188.1:electron transfer flavoprotein subunit alpha, mitochondrial isoform b [Homo sapiens] ;	0.00069438	0.00047265	0	0.00036019	0	0.00017191	0.00012509	0.0001981	0.00026822	333	35080	8.4	NNXNXNNNN	1.116	2.7603	0.517321	0.190408	0.926883
291	0.000571	3	0.000186	3	3.06989	ECHS1		10	4.2.1.17	[32..288][36..229][98..101]	[PRK05862][crotonase-like][Substrate binding]	[enoyl-CoA hydratase; Provisional][Crotonase/Enoyl-Coenzyme A (CoA) hydratase superfamily. This superfamily contains a diverse set of enzymes including enoyl-CoA hydratase, napthoate synthase, methylmalonyl-CoA decarboxylase, 3-hydoxybutyryl-CoA dehydratase, and dienoyl-CoA isomerase; cd06558][propagated from UniProtKB/Swiss-Prot (P30084.4)]	[46][order(58,60,92,96..100,137,139..141,163..164,167)][order(98,141)][101][101][114][115][115][118][order(125,129,150..153,165..168,174,176..178,180..181,][164][204][211]	[phosphorylation][other][other][acetylation][modified][phosphorylation][acetylation][modified][acetylation][other][other][modified][acetylation]	[Phosphothreonine. {ECO:0000244|PubMed:24275569}; propagated from UniProtKB/Swiss-Prot (P30084.4)][substrate binding site [chemical binding]][oxyanion hole (OAH) forming residues][N6-acetyllysine, alternate. {ECO:0000250|UniProtKB:Q8BH95}; propagated from UniProtKB/Swiss-Prot (P30084.4)][N6-succinyllysine, alternate. {ECO:0000250|UniProtKB:Q8BH95}; propagated from UniProtKB/Swiss-Prot (P30084.4)][Phosphoserine. {ECO:0000244|PubMed:24275569}; propagated from UniProtKB/Swiss-Prot (P30084.4)][N6-acetyllysine, alternate. {ECO:0000250|UniProtKB:Q8BH95}; propagated from UniProtKB/Swiss-Prot (P30084.4)][N6-succinyllysine, alternate. {ECO:0000250|UniProtKB:Q8BH95}; propagated from UniProtKB/Swiss-Prot (P30084.4)][N6-acetyllysine. {ECO:0000244|PubMed:19608861}; propagated from UniProtKB/Swiss-Prot (P30084.4)][trimer interface [polypeptide binding]][Important for catalytic activity. {ECO:0000250}; propagated from UniProtKB/Swiss-Prot (P30084.4)][N6-succinyllysine. {ECO:0000250|UniProtKB:Q8BH95}; propagated from UniProtKB/Swiss-Prot (P30084.4)][N6-acetyllysine. {ECO:0000250|UniProtKB:Q8BH95}; propagated from UniProtKB/Swiss-Prot (P30084.4)]				1	NP_004083.3	1234	NP_004083.3	enoyl-CoA hydratase, mitochondrial [Homo sapiens]	0.00073089	0.00077534	0	0.0002068	0.00026282	0	0.00014364	0.00015165	0.00029893	290	31387	8.1	NNXNNXNNN	1.191	2.9028	0.462499	0.165114	0.920806
292	0.000451	4	0.000147	4	3.06803	IWS1		2		[235..296][523..819][<528..792]	[3 X approximate tandem repeats][Interaction with SUPT6H and ALYREF][TFIIS_I]	[propagated from UniProtKB/Swiss-Prot (Q96ST2.2)][propagated from UniProtKB/Swiss-Prot (Q96ST2.2)][N-terminal domain (domain I) of transcription elongation factor S-II (TFIIS); similar to a domain found in elongin A and CRSP70; likely to be involved in transcription; domain I from TFIIS interacts with RNA polymerase II holoenzyme; cl00146]	[1][27][54][69][157][159][183][196][198][209][235][237][248][250][261][263][274][276][287][289][300][302][304][313][315][329][333][351][362][363][365][377][398][400][415][420][422][426][435][438][440][480][511][513]	[acetylation][phosphorylation][phosphorylation][phosphorylation][phosphorylation][phosphorylation][phosphorylation][phosphorylation][phosphorylation][phosphorylation][phosphorylation][phosphorylation][phosphorylation][phosphorylation][phosphorylation][phosphorylation][phosphorylation][phosphorylation][phosphorylation][phosphorylation][phosphorylation][phosphorylation][phosphorylation][phosphorylation][phosphorylation][phosphorylation][phosphorylation][phosphorylation][phosphorylation][phosphorylation][phosphorylation][phosphorylation][phosphorylation][phosphorylation][phosphorylation][phosphorylation][phosphorylation][phosphorylation][phosphorylation][phosphorylation][phosphorylation][phosphorylation][phosphorylation][phosphorylation]	[N-acetylmethionine. {ECO:0000244|PubMed:22814378}; propagated from UniProtKB/Swiss-Prot (Q96ST2.2)][Phosphoserine. {ECO:0000250|UniProtKB:Q3SWT4}; propagated from UniProtKB/Swiss-Prot (Q96ST2.2)][Phosphoserine. {ECO:0000244|PubMed:24275569}; propagated from UniProtKB/Swiss-Prot (Q96ST2.2)][Phosphoserine. {ECO:0000244|PubMed:18669648}; propagated from UniProtKB/Swiss-Prot (Q96ST2.2)][Phosphoserine. {ECO:0000244|PubMed:17081983, ECO:0000244|PubMed:20068231, ECO:0000244|PubMed:21406692}; propagated from UniProtKB/Swiss-Prot (Q96ST2.2)][Phosphoserine. {ECO:0000244|PubMed:17081983, ECO:0000244|PubMed:20068231, ECO:0000244|PubMed:21406692}; propagated from UniProtKB/Swiss-Prot (Q96ST2.2)][Phosphoserine. {ECO:0000244|PubMed:24275569}; propagated from UniProtKB/Swiss-Prot (Q96ST2.2)][Phosphoserine. {ECO:0000244|PubMed:21406692, ECO:0000244|PubMed:24275569}; propagated from UniProtKB/Swiss-Prot (Q96ST2.2)][Phosphoserine. {ECO:0000244|PubMed:21406692, ECO:0000244|PubMed:24275569}; propagated from UniProtKB/Swiss-Prot (Q96ST2.2)][Phosphoserine. {ECO:0000250|UniProtKB:Q3SWT4}; propagated from UniProtKB/Swiss-Prot (Q96ST2.2)][Phosphoserine. {ECO:0000244|PubMed:17081983, ECO:0000244|PubMed:20068231, ECO:0000244|PubMed:21406692, ECO:0000244|PubMed:24275569}; propagated from UniProtKB/Swiss-Prot (Q96ST2.2)][Phosphoserine. {ECO:0000244|PubMed:17081983, ECO:0000244|PubMed:20068231, ECO:0000244|PubMed:21406692, ECO:0000244|PubMed:24275569}; propagated from UniProtKB/Swiss-Prot (Q96ST2.2)][Phosphoserine. {ECO:0000250|UniProtKB:Q8C1D8}; propagated from UniProtKB/Swiss-Prot (Q96ST2.2)][Phosphoserine. {ECO:0000244|PubMed:24275569}; propagated from UniProtKB/Swiss-Prot (Q96ST2.2)][Phosphoserine. {ECO:0000244|PubMed:17081983, ECO:0000244|PubMed:20068231, ECO:0000244|PubMed:21406692, ECO:0000244|PubMed:24275569}; propagated from UniProtKB/Swiss-Prot (Q96ST2.2)][Phosphoserine. {ECO:0000244|PubMed:17081983, ECO:0000244|PubMed:20068231, ECO:0000244|PubMed:21406692, ECO:0000244|PubMed:24275569}; propagated from UniProtKB/Swiss-Prot (Q96ST2.2)][Phosphoserine. {ECO:0000250|UniProtKB:Q8C1D8}; propagated from UniProtKB/Swiss-Prot (Q96ST2.2)][Phosphoserine. {ECO:0000244|PubMed:24275569}; propagated from UniProtKB/Swiss-Prot (Q96ST2.2)][Phosphoserine. {ECO:0000244|PubMed:18669648, ECO:0000244|PubMed:19690332, ECO:0000244|PubMed:21406692, ECO:0000244|PubMed:24275569}; propagated from UniProtKB/Swiss-Prot (Q96ST2.2)][Phosphoserine. {ECO:0000244|PubMed:18669648, ECO:0000244|PubMed:21406692, ECO:0000244|PubMed:24275569}; propagated from UniProtKB/Swiss-Prot (Q96ST2.2)][Phosphoserine. {ECO:0000244|PubMed:21406692}; propagated from UniProtKB/Swiss-Prot (Q96ST2.2)][Phosphoserine. {ECO:0000244|PubMed:21406692}; propagated from UniProtKB/Swiss-Prot (Q96ST2.2)][Phosphoserine. {ECO:0000244|PubMed:21406692}; propagated from UniProtKB/Swiss-Prot (Q96ST2.2)][Phosphoserine. {ECO:0000244|PubMed:16964243, ECO:0000244|PubMed:18669648, ECO:0000244|PubMed:20068231, ECO:0000244|PubMed:21406692, ECO:0000244|PubMed:24275569}; propagated from UniProtKB/Swiss-Prot (Q96ST2.2)][Phosphoserine. {ECO:0000244|PubMed:16964243, ECO:0000244|PubMed:18669648, ECO:0000244|PubMed:19690332, ECO:0000244|PubMed:20068231}; propagated from UniProtKB/Swiss-Prot (Q96ST2.2)][Phosphoserine. {ECO:0000244|PubMed:21406692}; propagated from UniProtKB/Swiss-Prot (Q96ST2.2)][Phosphoserine. {ECO:0000244|PubMed:21406692}; propagated from UniProtKB/Swiss-Prot (Q96ST2.2)][Phosphoserine. {ECO:0000250|UniProtKB:Q3SWT4}; propagated from UniProtKB/Swiss-Prot (Q96ST2.2)][Phosphoserine. {ECO:0000250|UniProtKB:Q8C1D8}; propagated from UniProtKB/Swiss-Prot (Q96ST2.2)][Phosphoserine. {ECO:0000244|PubMed:20068231}; propagated from UniProtKB/Swiss-Prot (Q96ST2.2)][Phosphoserine. {ECO:0000244|PubMed:20068231}; propagated from UniProtKB/Swiss-Prot (Q96ST2.2)][Phosphoserine. {ECO:0000244|PubMed:17081983, ECO:0000244|PubMed:19367720, ECO:0000244|PubMed:20068231, ECO:0000244|PubMed:21406692}; propagated from UniProtKB/Swiss-Prot (Q96ST2.2)][Phosphoserine. {ECO:0000244|PubMed:15302935, ECO:0000244|PubMed:16964243, ECO:0000244|PubMed:17081983, ECO:0000244|PubMed:18318008, ECO:0000244|PubMed:19690332, ECO:0000244|PubMed:21406692, ECO:0000244|PubMed:24275569}; propagated from UniProtKB/Swiss-Prot (Q96ST2.2)][Phosphoserine. {ECO:0000244|PubMed:16964243, ECO:0000244|PubMed:17081983, ECO:0000244|PubMed:18318008, ECO:0000244|PubMed:19690332, ECO:0000244|PubMed:20068231, ECO:0000244|PubMed:21406692, ECO:0000244|PubMed:24275569}; propagated from UniProtKB/Swiss-Prot (Q96ST2.2)][Phosphoserine. {ECO:0000244|PubMed:20068231, ECO:0000244|PubMed:21406692, ECO:0000244|PubMed:24275569}; propagated from UniProtKB/Swiss-Prot (Q96ST2.2)][Phosphoserine. {ECO:0000244|PubMed:20068231, ECO:0000244|PubMed:21406692, ECO:0000244|PubMed:24275569}; propagated from UniProtKB/Swiss-Prot (Q96ST2.2)][Phosphoserine. {ECO:0000244|PubMed:20068231, ECO:0000244|PubMed:24275569}; propagated from UniProtKB/Swiss-Prot (Q96ST2.2)][Phosphoserine. {ECO:0000250|UniProtKB:Q8C1D8}; propagated from UniProtKB/Swiss-Prot (Q96ST2.2)][Phosphothreonine. {ECO:0000244|PubMed:19690332}; propagated from UniProtKB/Swiss-Prot (Q96ST2.2)][Phosphoserine. {ECO:0000244|PubMed:16964243, ECO:0000244|PubMed:18669648, ECO:0000244|PubMed:20068231, ECO:0000244|PubMed:21406692, ECO:0000244|PubMed:24275569}; propagated from UniProtKB/Swiss-Prot (Q96ST2.2)][Phosphoserine. {ECO:0000244|PubMed:16964243, ECO:0000244|PubMed:18669648, ECO:0000244|PubMed:19690332, ECO:0000244|PubMed:20068231, ECO:0000244|PubMed:21406692, ECO:0000244|PubMed:24275569}; propagated from UniProtKB/Swiss-Prot (Q96ST2.2)][Phosphoserine. {ECO:0000244|PubMed:24275569}; propagated from UniProtKB/Swiss-Prot (Q96ST2.2)][Phosphoserine. {ECO:0000244|PubMed:24275569}; propagated from UniProtKB/Swiss-Prot (Q96ST2.2)][Phosphoserine. {ECO:0000244|PubMed:24275569}; propagated from UniProtKB/Swiss-Prot (Q96ST2.2)]				1	NP_060439.2	910	NP_060439.2	protein IWS1 homolog [Homo sapiens]	0.00049407	0.00038436	0.00043566	0.00048817	0.0001551	9.32e-05	0.00017801	0.00016109	0.0002983	819	91955	4.7	NNNNNNNNN	1.188	4.7033	0.058308	0.01255	0.857265
293	0.000275	3	9e-05	4	3.05556	ACTC1		15		[5..377][10..183]	[Actin][NBD_sugar-kinase_HSP70_actin]	[Actin; pfam00022][Nucleotide-Binding Domain of the sugar kinase/HSP70/actin superfamily; cd00012]	[order(13..16,18,20,139,156..159)][46][49][75][86]	[other][sulfatation][sulfatation][methylation][methylation]	[nucleotide binding site [chemical binding]][Methionine (R)-sulfoxide. {ECO:0000250}; propagated from UniProtKB/Swiss-Prot (P68032.1)][Methionine (R)-sulfoxide. {ECO:0000250}; propagated from UniProtKB/Swiss-Prot (P68032.1)][Tele-methylhistidine. {ECO:0000250|UniProtKB:P62739}; propagated from UniProtKB/Swiss-Prot (P68032.1)][N6-methyllysine. {ECO:0000269|PubMed:23673617}; propagated from UniProtKB/Swiss-Prot (P68032.1)]				1	NP_005150.1	624	NP_005150.1	actin, alpha cardiac muscle 1 precursor [Homo sapiens]	0.00040889	0.00023857	0.00017746	0	3.369e-05	0.00012654	5.525e-05	0.00014582	0	377	42019	5.4	NNNNNNNNF	0.837	1.7172	0.945631	0.429704	0.954895
294	0.000728	4	0.000239	4	3.04603	LMNB1		5		[2..34][31..387][35..386][35..69][70..81][82..215][216..243][244..386][387..586][415..420][439..549]	[Head][Filament][Rod][Coil 1A][Linker 1][Coil 1B][Linker 2][Coil 2][Tail][Nuclear localization signal. {ECO:0000255}][LTD]	[propagated from UniProtKB/Swiss-Prot (P20700.2)][Intermediate filament protein; pfam00038][propagated from UniProtKB/Swiss-Prot (P20700.2)][propagated from UniProtKB/Swiss-Prot (P20700.2)][propagated from UniProtKB/Swiss-Prot (P20700.2)][propagated from UniProtKB/Swiss-Prot (P20700.2)][propagated from UniProtKB/Swiss-Prot (P20700.2)][propagated from UniProtKB/Swiss-Prot (P20700.2)][propagated from UniProtKB/Swiss-Prot (P20700.2)][propagated from UniProtKB/Swiss-Prot (P20700.2)][Lamin Tail Domain; pfam00932]	[2][3][5][19][20][20][23][23][23][25][28][111][126][157][158][200][210][271][330][375][377][391][393][395][402][402][404][405][483][575][575][583][583]	[acetylation][phosphorylation][phosphorylation][phosphorylation][phosphorylation][phosphorylation][phosphorylation][phosphorylation][phosphorylation][phosphorylation][phosphorylation][acetylation][phosphorylation][acetylation][phosphorylation][phosphorylation][phosphorylation][acetylation][acetylation][phosphorylation][modified][phosphorylation][phosphorylation][phosphorylation][modified][modified][phosphorylation][phosphorylation][acetylation][phosphorylation][phosphorylation][methylation][methylation]	[N-acetylalanine. {ECO:0000244|PubMed:19413330, ECO:0000244|PubMed:20068231, ECO:0000244|PubMed:22223895, ECO:0000269|Ref.6}; propagated from UniProtKB/Swiss-Prot (P20700.2)][Phosphothreonine. {ECO:0000244|PubMed:20068231}; propagated from UniProtKB/Swiss-Prot (P20700.2)][Phosphothreonine. {ECO:0000244|PubMed:20068231}; propagated from UniProtKB/Swiss-Prot (P20700.2)][][][Phosphothreonine. {ECO:0000244|PubMed:16964243, ECO:0000244|PubMed:18669648, ECO:0000244|PubMed:24275569}; propagated from UniProtKB/Swiss-Prot (P20700.2)][][][Phosphoserine. {ECO:0000244|PubMed:16964243, ECO:0000244|PubMed:18669648, ECO:0000244|PubMed:20068231, ECO:0000244|PubMed:21406692, ECO:0000244|PubMed:24275569}; propagated from UniProtKB/Swiss-Prot (P20700.2)][][][N6-acetyllysine. {ECO:0000250|UniProtKB:P14733}; propagated from UniProtKB/Swiss-Prot (P20700.2)][Phosphoserine. {ECO:0000250|UniProtKB:P70615}; propagated from UniProtKB/Swiss-Prot (P20700.2)][N6-acetyllysine. {ECO:0000244|PubMed:19608861}; propagated from UniProtKB/Swiss-Prot (P20700.2)][Phosphoserine. {ECO:0000250|UniProtKB:P70615}; propagated from UniProtKB/Swiss-Prot (P20700.2)][][Phosphoserine. {ECO:0000244|PubMed:21406692}; propagated from UniProtKB/Swiss-Prot (P20700.2)][N6-acetyllysine. {ECO:0000244|PubMed:19608861}; propagated from UniProtKB/Swiss-Prot (P20700.2)][N6-acetyllysine. {ECO:0000250|UniProtKB:P14733}; propagated from UniProtKB/Swiss-Prot (P20700.2)][Phosphoserine. {ECO:0000244|PubMed:19690332, ECO:0000244|PubMed:20068231}; propagated from UniProtKB/Swiss-Prot (P20700.2)][proteolytic cleavage site][][][][proteolytic cleavage site][proteolytic cleavage site][][][N6-acetyllysine. {ECO:0000244|PubMed:19608861}; propagated from UniProtKB/Swiss-Prot (P20700.2)][][Phosphothreonine. {ECO:0000244|PubMed:17081983, ECO:0000244|PubMed:18669648, ECO:0000244|PubMed:20068231, ECO:0000244|PubMed:21406692, ECO:0000244|PubMed:24275569}; propagated from UniProtKB/Swiss-Prot (P20700.2)][][Cysteine methyl ester. {ECO:0000305}; propagated from UniProtKB/Swiss-Prot (P20700.2)]				1	NP_005564.1	807	NP_005564.1	lamin-B1 isoform 1 [Homo sapiens]	0.000559	0.00141969	0.00045666	0.00047759	0.00030348	0.00029307	0.00028433	7.505e-05	0.00047519	586	66408	5.2	NNNNNNNNN	1.144	5.1739	0.026881	0.004867	0.84808
295	0.000585	3	0.000196	1	2.98469	EPDR1		7		[79..210]	[Ependymin]	[Ependymin; pfam00811]							1	NP_060019.2	1675	NP_060019.2	mammalian ependymin-related protein 1 isoform 1 precursor [Homo sapiens]	0.00137635	0	0.00019911	0.00017849	0	0	0	0.00019633	0.00028146	224	25437	6.7	NXNNXXXNN	1.499	2.834	0.488646	0.176939	0.923733
296	0.000772	4	0.00026	3	2.96923	SNRPA1		15		[1..175][20..41][22..43][43..64][44..65][65..86][66..89][88..127][89..110][90..114][115..127][128..146]	[LRR_9][LRR 1][leucine-rich repeat][LRR 2][leucine-rich repeat][LRR 3][leucine-rich repeat][LRR_4][LRR 4][leucine-rich repeat][leucine-rich repeat][LRRcap]	[Leucine-rich repeat; pfam14580][propagated from UniProtKB/Swiss-Prot (P09661.2)][leucine-rich repeat [structural motif]][propagated from UniProtKB/Swiss-Prot (P09661.2)][leucine-rich repeat [structural motif]][propagated from UniProtKB/Swiss-Prot (P09661.2)][leucine-rich repeat [structural motif]][Leucine Rich repeats (2 copies); pfam12799][propagated from UniProtKB/Swiss-Prot (P09661.2)][leucine-rich repeat [structural motif]][leucine-rich repeat [structural motif]][occurring C-terminal to leucine-rich repeats; smart00446]	[172][178][197]	[acetylation][phosphorylation][phosphorylation]	[N6-acetyllysine. {ECO:0000244|PubMed:19608861}; propagated from UniProtKB/Swiss-Prot (P09661.2)][Phosphoserine. {ECO:0000244|PubMed:18669648}; propagated from UniProtKB/Swiss-Prot (P09661.2)][Phosphoserine. {ECO:0000244|PubMed:19369195, ECO:0000244|PubMed:19690332, ECO:0000244|PubMed:20068231}; propagated from UniProtKB/Swiss-Prot (P09661.2)]				1	NP_003081.2	997	NP_003081.2	U2 small nuclear ribonucleoprotein A' [Homo sapiens]	0.00120903	0.00105811	0.00034981	0.00047036	0.00019926	0.00014966	0	0.00043116	0.00048419	255	28416	8.6	NNNNNNXNN	1.399	3.8349	0.185973	0.05281	0.882553
297	0.004	4	0.001357	4	2.94768	HSPA8		11		[1..613][6..381][186..377]	[PTZ00009][HSPA1-2_6-8-like_NBD][Interaction with BAG1]	[heat shock 70 kDa protein; Provisional][Nucleotide-binding domain of HSPA1-A, -B, -L, HSPA-2, -6, -7, -8, and similar proteins; cd10233][propagated from UniProtKB/Swiss-Prot (P11142.1)]	[2][order(10,12..15,71,147,175,199..204,206,230..231,268,][order(23,25,27,32..34,36,50,54,57,133..134,258,262,269,][order(33,35,57,60..61,257..258,261..262,265..266,269,][108][order(152,192,213,215..217,219..220,325)][153][153][246][319][319][328][362][477][512][512][524][561][589][597][601]	[acetylation][other][other][other][acetylation][other][phosphorylation][phosphorylation][acetylation][acetylation][modified][acetylation][phosphorylation][phosphorylation][acetylation][modified][acetylation][methylation][acetylation][acetylation][acetylation]	[N-acetylserine. {ECO:0000244|PubMed:19413330, ECO:0000269|Ref.5, ECO:0000269|Ref.6}; propagated from UniProtKB/Swiss-Prot (P11142.1)][nucleotide binding site [chemical binding]][NEF/HSP70 interaction site [polypeptide binding]][BAG/HSP70 interaction site [polypeptide binding]][N6-acetyllysine. {ECO:0000250|UniProtKB:P63017}; propagated from UniProtKB/Swiss-Prot (P11142.1)][SBD interface [polypeptide binding]][][Phosphoserine. {ECO:0000244|PubMed:17525332}; propagated from UniProtKB/Swiss-Prot (P11142.1)][N6-acetyllysine. {ECO:0000244|PubMed:19608861}; propagated from UniProtKB/Swiss-Prot (P11142.1)][N6-acetyllysine, alternate. {ECO:0000244|PubMed:19608861}; propagated from UniProtKB/Swiss-Prot (P11142.1)][N6-succinyllysine, alternate. {ECO:0000250|UniProtKB:P63017}; propagated from UniProtKB/Swiss-Prot (P11142.1)][N6-acetyllysine. {ECO:0000250|UniProtKB:P63017}; propagated from UniProtKB/Swiss-Prot (P11142.1)][Phosphoserine. {ECO:0000244|PubMed:20068231}; propagated from UniProtKB/Swiss-Prot (P11142.1)][][N6-acetyllysine, alternate. {ECO:0000250|UniProtKB:P63017}; propagated from UniProtKB/Swiss-Prot (P11142.1)][N6-succinyllysine, alternate. {ECO:0000250|UniProtKB:P63017}; propagated from UniProtKB/Swiss-Prot (P11142.1)][N6-acetyllysine. {ECO:0000250|UniProtKB:P63017}; propagated from UniProtKB/Swiss-Prot (P11142.1)][N6,N6,N6-trimethyllysine, by METTL21A. {ECO:0000269|PubMed:23349634, ECO:0000269|PubMed:23921388}; propagated from UniProtKB/Swiss-Prot (P11142.1)][N6-acetyllysine. {ECO:0000244|PubMed:19608861}; propagated from UniProtKB/Swiss-Prot (P11142.1)][N6-acetyllysine. {ECO:0000244|PubMed:19608861}; propagated from UniProtKB/Swiss-Prot (P11142.1)][N6-acetyllysine. {ECO:0000244|PubMed:19608861}; propagated from UniProtKB/Swiss-Prot (P11142.1)]				1	NP_006588.1	654	NP_006588.1	heat shock cognate 71 kDa protein isoform 1 [Homo sapiens]	0.00375375	0.00398178	0.00325175	0.00501454	0.00101845	0.00162287	0.00124703	0.00154146	0.00270209	646	70898	5.5	NNNNNNNNN	1.102	11.4838	0	0	0.818159
298	0.00057	2	0.000196	3	2.90816	STOML2		9		[41..314][74..184]	[HflC][SPFH_paraslipin]	[Regulator of protease activity HflC, stomatin/prohibitin superfamily [Posttranslational modification, protein turnover, chaperones]; COG0330][Paraslipin or slipin-2 (SLP-2, a subgroup of the stomatin-like proteins (slipins) family; belonging to the SPFH (stomatin, prohibitin, flotillin, and HflK/C) superfamily; cd08829]	[17][124][124][145][145][233][327][330]	[phosphorylation][phosphorylation][phosphorylation][acetylation][modified][acetylation][phosphorylation][phosphorylation]	[Phosphoserine, by PKC/PRKCZ. {ECO:0000269|PubMed:21791414}; propagated from UniProtKB/Swiss-Prot (Q9UJZ1.1)][][Phosphotyrosine. {ECO:0000244|PubMed:15592455}; propagated from UniProtKB/Swiss-Prot (Q9UJZ1.1)][N6-acetyllysine, alternate. {ECO:0000244|PubMed:19608861}; propagated from UniProtKB/Swiss-Prot (Q9UJZ1.1)][N6-succinyllysine, alternate. {ECO:0000250|UniProtKB:Q99JB2}; propagated from UniProtKB/Swiss-Prot (Q9UJZ1.1)][N6-acetyllysine. {ECO:0000244|PubMed:19608861}; propagated from UniProtKB/Swiss-Prot (Q9UJZ1.1)][Phosphothreonine. {ECO:0000244|PubMed:24275569}; propagated from UniProtKB/Swiss-Prot (Q9UJZ1.1)][Phosphoserine. {ECO:0000244|PubMed:24275569}; propagated from UniProtKB/Swiss-Prot (Q9UJZ1.1)]				1	NP_038470.1	1633	NP_038470.1	stomatin-like protein 2, mitochondrial isoform a [Homo sapiens]	0.0010284	0	0	0.00011231	0	0.0001072	0.00023402	0.00024707	0.00025089	356	38534	7.4	NXXNXNNNN	0.731	1.8974	0.873771	0.38349	0.953572
299	0.000421	4	0.000145	3	2.90345	PSPC1		13		[81..151][83..149][125..358][157..236][160..>214][227..320][231..358]	[RRM1_PSP1][RRM][Sufficient for paraspeckles localization][RRM2_PSP1][RRM][NOPS_PSPC1][Sufficient for perinucleolar caps localization and interaction with NONO]	[RNA recognition motif 1 in vertebrate paraspeckle protein 1 (PSP1); cd12586][RNA recognition motif; smart00360][propagated from UniProtKB/Swiss-Prot (Q8WXF1.1)][RNA recognition motif 2 in vertebrate paraspeckle protein 1 (PSP1 or PSPC1); cd12589][RNA recognition motif; smart00360][NOPS domain, including C-terminal coiled-coil region, in paraspeckle protein component 1 (PSPC1) and similar proteins; cd12949][propagated from UniProtKB/Swiss-Prot (Q8WXF1.1)]	[1][order(81,128,131..132,135..136,138)][order(162,165..171,175,178..179,184,186..191,196,200,][order(227..229,231,237..240,242..246,249,254..255,][409][473][477][509][509]	[acetylation][other][other][other][phosphorylation][phosphorylation][phosphorylation][phosphorylation][phosphorylation]	[N-acetylmethionine; propagated from UniProtKB/Swiss-Prot (Q8WXF1.1)][heterodimer interface [polypeptide binding]][heterodimer interface [polypeptide binding]][heterodimer interface [polypeptide binding]][Phosphoserine; propagated from UniProtKB/Swiss-Prot (Q8WXF1.1)][Phosphoserine; propagated from UniProtKB/Swiss-Prot (Q8WXF1.1)][Phosphoserine; propagated from UniProtKB/Swiss-Prot (Q8WXF1.1)][][Phosphoserine; propagated from UniProtKB/Swiss-Prot (Q8WXF1.1)]				1	NP_001035879.1	987	NP_001035879.1	paraspeckle component 1 [Homo sapiens]	0.00103161	0.00025795	0.00012792	0.00026756	9.715e-05	0.00021892	0.00011947	0	0.00028128	523	58744	6.7	NNNNNNNXN	1.339	4.137	0.128966	0.033365	0.872354
300	0.000198	4	6.9e-05	1	2.86957	RPN1		3	2.4.99.18	[31..458]	[Ribophorin_I]	[Ribophorin I; pfam04597]	[187][439..457]	[acetylation][transmembrane region]	[N6-acetyllysine; propagated from UniProtKB/Swiss-Prot (P04843.1)][propagated from UniProtKB/Swiss-Prot (P04843.1)]				1	NP_002941.1	1581	NP_002941.1	dolichyl-diphosphooligosaccharide--protein glycosyltransferase subunit 1 precursor [Homo sapiens]	0.00019047	0.0002593	0.00011022	0.00023053	0	0	6.862e-05	0	0.0001082	607	68569	6.4	NNNNXXNXN	1.566	2.9574	0.442217	0.155814	0.918392
301	0.000418	2	0.000146	1	2.86301	SRSF10		1		[10..93][11..83]	[RRM_SF][RRM]	[RNA recognition motif (RRM) superfamily; cl17169][RNA recognition motif; smart00360]	[106][108][129][131][133][157][159]	[phosphorylation][phosphorylation][phosphorylation][phosphorylation][phosphorylation][phosphorylation][phosphorylation]	[Phosphoserine; propagated from UniProtKB/Swiss-Prot (O75494.1)][Phosphoserine; propagated from UniProtKB/Swiss-Prot (O75494.1)][Phosphoserine; propagated from UniProtKB/Swiss-Prot (O75494.1)][Phosphoserine; propagated from UniProtKB/Swiss-Prot (O75494.1)][Phosphoserine; propagated from UniProtKB/Swiss-Prot (O75494.1)][Phosphoserine; propagated from UniProtKB/Swiss-Prot (O75494.1)][Phosphoserine; propagated from UniProtKB/Swiss-Prot (O75494.1)]				8	NP_001177934.1;NP_001177935.1;NP_001177936.1;NP_001177938.1;NP_001287865.1;NP_001287866.1;NP_006616.1;NP_473357.1	1706	NP_001177934.1	0 genes:. 8 proteins in this group did not match any genes. NP_001177934.1:serine/arginine-rich splicing factor 10 isoform 3 [Homo sapiens] ;NP_001177935.1:serine/arginine-rich splicing factor 10 isoform 4 [Homo sapiens] ;NP_001177936.1:serine/arginine-rich splicing factor 10 isoform 5 [Homo sapiens] ;NP_001177938.1:serine/arginine-rich splicing factor 10 isoform 6 [Homo sapiens] ;NP_001287865.1:serine/arginine-rich splicing factor 10 isoform 8 [Homo sapiens] ;NP_001287866.1:serine/arginine-rich splicing factor 10 isoform 9 [Homo sapiens] ;NP_006616.1:serine/arginine-rich splicing factor 10 isoform 1 [Homo sapiens] ;NP_473357.1:serine/arginine-rich splicing factor 10 isoform 2 [Homo sapiens] ;	0.00066445	0.0001723	0	0	0	0.00014622	0	0	0.00013085	261	31213	11.3	NNXXXNXXN	1.038	1.983	0.838796	0.36163	0.952224
302	0.002864	2	0.001003	4	2.85543	HIST2H2AB		1		[1..130][6..120]	[PTZ00017][H2A]	[histone H2A; Provisional][Histone 2A; H2A is a subunit of the nucleosome. The nucleosome is an octamer containing two H2A, H2B, H3, and H4 subunits. The H2A subunit performs essential roles in maintaining structural integrity of the nucleosome, chromatin condensation, and binding...; cd00074]	[2][2][4][4][order(6,10)][6][order(30,33,36..37,43,75,78)][37][39..42][order(52,55..56,59..60,63..64)][105][119][120][120][121][123]	[acetylation][phosphorylation][modified][methylation][acetylation][acetylation][DNA binding][modified][other][other][methylation][modified][modified][other][phosphorylation][phosphorylation]	[N-acetylserine. {ECO:0000269|PubMed:15823041}; propagated from UniProtKB/Swiss-Prot (Q8IUE6.3)][Phosphoserine, by RPS6KA5. {ECO:0000269|PubMed:15010469}; propagated from UniProtKB/Swiss-Prot (Q8IUE6.3)][Citrulline, alternate. {ECO:0000269|PubMed:15823041}; propagated from UniProtKB/Swiss-Prot (Q8IUE6.3)][Symmetric dimethylarginine, by PRMT5, alternate. {ECO:0000250|UniProtKB:P22752}; propagated from UniProtKB/Swiss-Prot (Q8IUE6.3)][acetylation sites [posttranslational modification]][N6-acetyllysine. {ECO:0000250|UniProtKB:P22752}; propagated from UniProtKB/Swiss-Prot (Q8IUE6.3)][DNA binding site [nucleotide binding]][N6-crotonyllysine. {ECO:0000269|PubMed:21925322}; propagated from UniProtKB/Swiss-Prot (Q8IUE6.3)][homodimerization interface [polypeptide binding]][H2A-H2B dimerization interface [polypeptide binding]][N5-methylglutamine. {ECO:0000269|PubMed:24352239}; propagated from UniProtKB/Swiss-Prot (Q8IUE6.3)][N6-crotonyllysine. {ECO:0000269|PubMed:21925322}; propagated from UniProtKB/Swiss-Prot (Q8IUE6.3)][N6-crotonyllysine, alternate. {ECO:0000269|PubMed:21925322}; propagated from UniProtKB/Swiss-Prot (Q8IUE6.3)][ubiquitination site][Phosphothreonine, by VPRBP. {ECO:0000269|PubMed:15078818, ECO:0000269|PubMed:24140421}; propagated from UniProtKB/Swiss-Prot (Q8IUE6.3)][Phosphoserine. {ECO:0000250|UniProtKB:Q16777}; propagated from UniProtKB/Swiss-Prot (Q8IUE6.3)]				1	NP_778235.1	671	NP_778235.1	histone H2A type 2-B [Homo sapiens]	0.00429845	0	0.00142952	0	0.0014657	0.00127215	0.00042723	0.00084573	5.389e-05	130	13995	10.9	NNNNNNNNN	0.488	1.8864	0.878231	0.38506	0.953653
303	0.000242	2	8.6e-05	1	2.81395	RCOR1		14		[105..160][193..239][194..238][385..430][385..427]	[ELM2][SANT][SANT][SANT][SANT]	[ELM2 domain; pfam01448][SANT SWI3, ADA2, N-CoR and TFIIIB'' DNA-binding domains; smart00717]['SWI3, ADA2, N-CoR and TFIIIB' DNA-binding domains. Tandem copies of the domain bind telomeric DNA tandem repeatsas part of the capping complex. Binding is sequence dependent for repeats which contain the G/C rich motif [C2-3 A (CA)1-6]. The domain is...; cl21498][SANT SWI3, ADA2, N-CoR and TFIIIB'' DNA-binding domains; smart00717]['SWI3, ADA2, N-CoR and TFIIIB' DNA-binding domains. Tandem copies of the domain bind telomeric DNA tandem repeatsas part of the capping complex. Binding is sequence dependent for repeats which contain the G/C rich motif [C2-3 A (CA)1-6]. The domain is...; cd00167]	[order(195,224..225,227..228,230..232,234..236)][order(386,415..416,418..419,421..423,425..427)]	[other][DNA binding]	[putative DNA binding site [nucleotide binding]][DNA binding site [nucleotide binding]]				1	NP_055971.2	1730	NP_055971.2	REST corepressor 1 [Homo sapiens]	0.00027811	0	0	0.00020609	0	0	8.589e-05	0	9.208e-05	485	53327	7	NXXNXXNXN	1.104	2.0214	0.822966	0.352376	0.951519
304	0.000101	4	3.6e-05	3	2.80556	SMARCA4		19		[68..164][171..206][460..532][612..656][757..1052][774..913][1079..1202][1289..1356][1428..1534]	[Fork_head_N][QLQ][HSA][BRK][SNF2_N][DEXDc][HELICc][SnAC][Bromo_SNF2L2]	[Forkhead N-terminal region; pfam08430][QLQ; pfam08880][domain in helicases and associated with SANT domains; smart00573][domain in transcription and CHROMO domain helicases; smart00592][SNF2 family N-terminal domain; pfam00176][DEAD-like helicases superfamily. A diverse family of proteins involved in ATP-dependent RNA or DNA unwinding. This domain contains the ATP-binding region; cd00046][Helicase superfamily c-terminal domain; associated with DEXDc-, DEAD-, and DEAH-box proteins, yeast initiation factor 4A, Ski2p, and Hepatitis C virus NS3 helicases; this domain is found in a wide variety of helicases and helicase related proteins; may...; cd00079][Snf2-ATP coupling, chromatin remodelling complex; pfam14619][Bromodomain, SNF2L2-like subfamily, specific to animals. SNF2L2 (SNF2-alpha) or SWI/SNF-related matrix-associated actin-dependent regulator of chromatin subfamily A member 2 is a global transcriptional activator, which cooperates with nuclear hormone...; cd05516]	[782..786][881..884][order(1104..1107,1127..1128,1156..1158)][order(1164,1185,1189,1192)][order(1459,1464,1467,1506,1510,1516)]	[other][other][other][other][other]	[ATP binding site [chemical binding]][putative Mg++ binding site [ion binding]][nucleotide binding region [chemical binding]][ATP-binding site [chemical binding]][acetyllysine binding site]				1	NP_001122317.1	994	NP_001122317.1	transcription activator BRG1 isoform C [Homo sapiens]	0.0001815	9.734e-05	7.093e-05	5.563e-05	3.142e-05	2.36e-05	5.152e-05	0	6.212e-05	1617	181689	8.1	NNNNNNNXN	1.344	3.4019	0.295195	0.093543	0.89922
305	0.001496	2	0.000535	1	2.79626	APOBEC3C		22		[8..158][17..190]	[cytidine_deaminase][APOBEC_N]	[Cytidine deaminase zinc-binding domain. These enzymes are Zn dependent. The zinc ion in the active site plays a central role in the proposed catalytic mechanism, activating a water molecule to form a hydroxide ion that performs a nucleophilic attack on...; cd01283][APOBEC-like N-terminal domain; pfam08210]	[order(32,34,55,57,66..68,97,100)][order(66..68,96..97,100)][order(66,68,97,100)]	[active][active][other]	[][catalytic motif [active]][Zn binding site [ion binding]]				1	NP_055323.2	1704	NP_055323.2	DNA dC-_dU-editing enzyme APOBEC-3C [Homo sapiens]	0.0026368	0.00035502	0	0	0.00053485	0	0	0	0.00051157	190	22826	7.6	NNXXNXXXN	1.538	3.3876	0.299382	0.095719	0.899995
306	0.000246	4	8.8e-05	2	2.79545	SF3B3		16		[76..592][863..1182]	[MMS1_N][CPSF_A]	[Mono-functional DNA-alkylating methyl methanesulfonate N-term; pfam10433][CPSF A subunit region; pfam03178]							1	NP_036558.3	1219	NP_036558.3	splicing factor 3B subunit 3 [Homo sapiens]	0.00036416	7.39e-05	0.00020157	0.00034495	0	0	8.557e-05	9.034e-05	0.0001511	1217	135577	5.3	NNNNXXNNN	1.631	5.1588	0.027605	0.005064	0.848392
307	0.000343	4	0.000123	2	2.78862	PPP1CA		11	3.1.3.16	[6..319][8..309]	[PTZ00480][MPP_PP1_PPKL]	[serine/threonine-protein phosphatase; Provisional][PP1, PPKL (PP1 and kelch-like) enzymes, and related proteins, metallophosphatase domain; cd07414]	[order(75,77,103,107,135..136,140..141,145,184,206..208,][order(75,77,103,135,184,259)][order(107,140..141,145,206..208,217,231..233,283..287)][order(190,192,209,214,227,236,244..245,247..249,251..253,]	[active][metal-binding][other][other]	[][metal binding site [ion binding]][natural toxin binding site [chemical binding]][MYPT1 binding site [polypeptide binding]]				1	NP_001008709.1	1202	NP_001008709.1	serine/threonine-protein phosphatase PP1-alpha catalytic subunit isoform 3 [Homo sapiens]	0.00105951	6.594e-05	0.00013079	0.00011725	0.00014901	0	0	9.673e-05	0.00024432	341	38631	6.6	NNNNNXXNN	1.494	3.1266	0.382272	0.129953	0.911118
308	0.000573	3	0.000206	1	2.78155	H1FX		3		[47..120]	[H15]	[linker histone 1 and histone 5 domains; the basic subunit of chromatin is the nucleosome, consisting of an octamer of core histones, two full turns of DNA, a linker histone (H1 or H5) and a variable length of linker DNA; H1/H5 are chromatin-associated...; cd00073]	[2][2][2][2][31][31][31][33][33][47][order(49,61,92,106)][62][87..98]	[acetylation][phosphorylation][acetylation][phosphorylation][phosphorylation][phosphorylation][phosphorylation][phosphorylation][phosphorylation][acetylation][DNA binding][modified][DNA binding]	[][][N-acetylserine. {ECO:0000244|PubMed:19413330, ECO:0000244|PubMed:21406692, ECO:0000244|PubMed:22223895, ECO:0000269|Ref.3}; propagated from UniProtKB/Swiss-Prot (Q92522.1)][Phosphoserine. {ECO:0000244|PubMed:17081983, ECO:0000244|PubMed:21406692}; propagated from UniProtKB/Swiss-Prot (Q92522.1)][][][Phosphoserine. {ECO:0000244|PubMed:18669648, ECO:0000244|PubMed:19690332, ECO:0000244|PubMed:20068231, ECO:0000244|PubMed:21406692, ECO:0000244|PubMed:24275569}; propagated from UniProtKB/Swiss-Prot (Q92522.1)][][Phosphoserine. {ECO:0000244|PubMed:21406692}; propagated from UniProtKB/Swiss-Prot (Q92522.1)][N6-acetyllysine. {ECO:0000244|PubMed:19608861}; propagated from UniProtKB/Swiss-Prot (Q92522.1)][DNA-binding site [nucleotide binding]][Citrulline. {ECO:0000250}; propagated from UniProtKB/Swiss-Prot (Q92522.1)][DNA-binding site [nucleotide binding]]				1	NP_006017.1	1676	NP_006017.1	histone H1x [Homo sapiens]	0.00063325	0	0.00052348	0.00056311	0	0	0	0.00020647	0.00027133	213	22487	10.8	NXNNXXXNN	1.368	2.7502	0.521299	0.191553	0.927143
309	0.000822	4	0.000297	4	2.76768	NCBP1		9		[3..20][28..240][304..470][485..754]	[Nuclear localization signal. {ECO:0000255}][MIF4G][MIF4G_like][MIF4G_like_2]	[propagated from UniProtKB/Swiss-Prot (Q09161.1)][Middle domain of eukaryotic initiation factor 4G (eIF4G); smart00543][MIF4G like; pfam09088][MIF4G like; pfam09090]	[7][21][21][22][22][27][33][204][674][698]	[phosphorylation][phosphorylation][phosphorylation][phosphorylation][phosphorylation][phosphorylation][phosphorylation][acetylation][phosphorylation][acetylation]	[Phosphoserine, by RPS6KB1. {ECO:0000269|PubMed:10973943}; propagated from UniProtKB/Swiss-Prot (Q09161.1)][][Phosphothreonine, by RPS6KB1. {ECO:0000244|PubMed:18669648, ECO:0000269|PubMed:10973943}; propagated from UniProtKB/Swiss-Prot (Q09161.1)][][Phosphoserine, by RPS6KB1. {ECO:0000244|PubMed:18669648, ECO:0000244|PubMed:19690332, ECO:0000269|PubMed:10973943}; propagated from UniProtKB/Swiss-Prot (Q09161.1)][][][N6-acetyllysine. {ECO:0000244|PubMed:19608861}; propagated from UniProtKB/Swiss-Prot (Q09161.1)][][N6-acetyllysine. {ECO:0000244|PubMed:19608861}; propagated from UniProtKB/Swiss-Prot (Q09161.1)]				1	NP_002477.1	770	NP_002477.1	nuclear cap-binding protein subunit 1 [Homo sapiens]	0.00148785	0.00051231	0.00045165	0.00083504	0.00019295	0.0002657	0.00036909	0.00036185	0.00057195	790	91839	6.4	NNNNNNNNN	1.081	6.1869	0.003317	0.000423	0.835653
310	0.000473	4	0.000174	3	2.71839	CKB		14	2.7.3.2	[16..373]	[creatine_kinase_like]	[Phosphagen (guanidino) kinases such as creatine kinase and similar enzymes; cd00716]	[4][35][order(72,201,232,283,285)][125][order(128,130,132,191,228,236,292,294..296,320,322,][199][269][309][order(317..326,329..338)][322]	[phosphorylation][phosphorylation][other][phosphorylation][other][phosphorylation][modified][phosphorylation][other][phosphorylation]	[Phosphoserine. {ECO:0000244|PubMed:20068231}; propagated from UniProtKB/Swiss-Prot (P12277.1)][Phosphothreonine. {ECO:0000244|PubMed:18669648}; propagated from UniProtKB/Swiss-Prot (P12277.1)][creatine binding site [chemical binding]][Phosphotyrosine. {ECO:0000250|UniProtKB:Q04447}; propagated from UniProtKB/Swiss-Prot (P12277.1)][ADP binding site [chemical binding]][Phosphoserine. {ECO:0000244|PubMed:18669648}; propagated from UniProtKB/Swiss-Prot (P12277.1)][Nitrated tyrosine. {ECO:0000250|UniProtKB:Q04447}; propagated from UniProtKB/Swiss-Prot (P12277.1)][Phosphoserine. {ECO:0000250|UniProtKB:P07335}; propagated from UniProtKB/Swiss-Prot (P12277.1)][substrate specificity loop][Phosphothreonine. {ECO:0000250|UniProtKB:Q04447}; propagated from UniProtKB/Swiss-Prot (P12277.1)]				1	NP_001814.2	998	NP_001814.2	creatine kinase B-type [Homo sapiens]	0.00075862	0.00064917	0.00011706	0.00036728	0.00020004	0.00015025	0	0.00017314	0.00031027	381	42644	5.6	NNNNNNXNN	1.326	3.8908	0.174287	0.048704	0.88057
311	0.00016	4	5.9e-05	1	2.71186	ORC3		6		[19..344]	[ORC3_N]	[Origin recognition complex (ORC) subunit 3 N-terminus; pfam07034]	[23][208][516][516]	[phosphorylation][phosphorylation][phosphorylation][phosphorylation]	[Phosphoserine. {ECO:0000244|PubMed:18669648}; propagated from UniProtKB/Swiss-Prot (Q9UBD5.1)][][][Phosphoserine. {ECO:0000244|PubMed:17525332}; propagated from UniProtKB/Swiss-Prot (Q9UBD5.1)]				2	NP_036513.2;NP_862820.1	1592	NP_036513.2	0 genes:. 2 proteins in this group did not match any genes. NP_036513.2:origin recognition complex subunit 3 isoform 2 [Homo sapiens] ;NP_862820.1:origin recognition complex subunit 3 isoform 1 [Homo sapiens] ;	0.00018971	0.0001265	0.00012546	0.00019681	0	0	5.859e-05	0	8.867e-05	711	82254	7.6	NNNNXXNXN	1.542	3.0617	0.404721	0.139173	0.913812
312	0.001617	4	0.000607	4	2.66392	PARP1		1	2.4.2.30	[6..1010][12..90][116..200][207..209][221..226][279..332][373..524][392..461][543..645][662..1006]	[PLN03123][zf-PARP][zf-PARP][Nuclear localization signal][Nuclear localization signal][PADR1][Automodification domain][BRCT][WGR_PARP1_like][parp_like]	[poly [ADP-ribose] polymerase; Provisional][Poly(ADP-ribose) polymerase and DNA-Ligase Zn-finger region; pfam00645][Poly(ADP-ribose) polymerase and DNA-Ligase Zn-finger region; pfam00645][propagated from UniProtKB/Swiss-Prot (P09874.4)][propagated from UniProtKB/Swiss-Prot (P09874.4)][PADR1 (NUC008) domain; pfam08063][propagated from UniProtKB/Swiss-Prot (P09874.4)][Breast Cancer Suppressor Protein (BRCA1), carboxy-terminal domain. The BRCT domain is found within many DNA damage repair and cell cycle checkpoint proteins. The unique diversity of this domain superfamily allows BRCT modules to interact forming homo...; cd00027][WGR domain of poly(ADP-ribose) polymerase 1 and similar proteins; cd08001][Poly(ADP-ribose) polymerase (parp) catalytic domain catalyses the covalent attachment of ADP-ribose units from NAD+ to itself and to a limited number of other DNA binding proteins, which decreases their affinity for DNA. Poly(ADP-ribose) polymerase is a...; cd01437]	[2][41][97][105][131][179][368][order(406,410,413,416,418)][458][600][621][order(662..724,727..752,757..779,787..794)][order(766,769..770,862..863,868,878..880,896..898,904,907,][order(766,770,862..864,872,876..878,896,904,907,988)][782]	[acetylation][phosphorylation][acetylation][acetylation][acetylation][phosphorylation][phosphorylation][other][other][acetylation][acetylation][other][inhibition][other][phosphorylation]	[N-acetylalanine; propagated from UniProtKB/Swiss-Prot (P09874.4)][Phosphoserine; propagated from UniProtKB/Swiss-Prot (P09874.4)][N6-acetyllysine; propagated from UniProtKB/Swiss-Prot (P09874.4)][N6-acetyllysine; propagated from UniProtKB/Swiss-Prot (P09874.4)][N6-acetyllysine; propagated from UniProtKB/Swiss-Prot (P09874.4)][Phosphoserine; propagated from UniProtKB/Swiss-Prot (P09874.4)][Phosphothreonine; propagated from UniProtKB/Swiss-Prot (P09874.4)][Dimer interface [polypeptide binding]][BRCT sequence motif][N6-acetyllysine; propagated from UniProtKB/Swiss-Prot (P09874.4)][N6-acetyllysine; propagated from UniProtKB/Swiss-Prot (P09874.4)][parp regulatory domain][Inhibitor contact residues][nad+ contact residues [chemical binding]][Phosphoserine; propagated from UniProtKB/Swiss-Prot (P09874.4)]				1	NP_001609.2	732	NP_001609.2	poly [ADP-ribose] polymerase 1 [Homo sapiens]	0.0019953	0.00155221	0.00136354	0.00155744	0.00072659	0.00033874	0.00086267	0.00049877	0.00110883	1014	113084	8.9	NNNNNNNNN	1.025	9.3381	0	0	0.821904
313	0.000223	3	8.4e-05	1	2.65476	SHMT2		12	2.1.2.1	[51..455]	[SHMT]	[Serine-glycine hydroxymethyltransferase (SHMT). This family belongs to pyridoxal phosphate (PLP)-dependent aspartate aminotransferase superfamily (fold I). SHMT carries out interconversion of serine and glycine; it catalyzes the transfer of hydroxymethyl...; cd00378]	[order(53,55,62..63,72,77,95,113..114,122,141,148,188..189,][order(76,96,106,143..144,171,216,241,244,269..270,276,415)][order(76,171,270,415)][order(98,105,166,170,172,310,400)][103][181][196][270][287][346][454][459][464]	[other][other][active][other][acetylation][acetylation][acetylation][modified][acetylation][acetylation][acetylation][acetylation][acetylation]	[dimer interface [polypeptide binding]][glycine-pyridoxal phosphate binding site [chemical binding]][][folate binding site [chemical binding]][N6-acetyllysine. {ECO:0000244|PubMed:19608861}; propagated from UniProtKB/Swiss-Prot (P34897.3)][N6-acetyllysine. {ECO:0000244|PubMed:19608861}; propagated from UniProtKB/Swiss-Prot (P34897.3)][N6-acetyllysine. {ECO:0000244|PubMed:19608861}; propagated from UniProtKB/Swiss-Prot (P34897.3)][N6-(pyridoxal phosphate)lysine. {ECO:0000250|UniProtKB:P34896}; propagated from UniProtKB/Swiss-Prot (P34897.3)][N6-acetyllysine. {ECO:0000244|PubMed:19608861}; propagated from UniProtKB/Swiss-Prot (P34897.3)][N6-acetyllysine. {ECO:0000244|PubMed:19608861}; propagated from UniProtKB/Swiss-Prot (P34897.3)][N6-acetyllysine. {ECO:0000244|PubMed:19608861}; propagated from UniProtKB/Swiss-Prot (P34897.3)][N6-acetyllysine. {ECO:0000244|PubMed:19608861}; propagated from UniProtKB/Swiss-Prot (P34897.3)][N6-acetyllysine. {ECO:0000244|PubMed:19608861}; propagated from UniProtKB/Swiss-Prot (P34897.3)]				3	NP_001159828.1;NP_001159831.1;NP_005403.2	1655	NP_001159828.1	0 genes:. 3 proteins in this group did not match any genes. NP_001159828.1:serine hydroxymethyltransferase, mitochondrial isoform 2 precursor [Homo sapiens] ;NP_001159831.1:serine hydroxymethyltransferase, mitochondrial isoform 3 [Homo sapiens] ;NP_005403.2:serine hydroxymethyltransferase, mitochondrial isoform 1 precursor [Homo sapiens] ;	0.00027304	0.0002731	0	0.0001214	0	0	8.432e-05	0	0.00010636	494	54863	8.5	NNXNXXNXN	1.265	2.3241	0.696393	0.2801	0.943405
314	0.000552	4	0.000208	4	2.65385	XRCC6		22		[26..608][35..249][254..529][550..609][573..607]	[ku70][vWA_ku][KU70][Interaction with DEAF1][SAP]	[ATP-dependent DNA helicase II, 70 kDa subunit (ku70); TIGR00578][Ku70/Ku80 N-terminal domain. The Ku78 heterodimer (composed of Ku70 and Ku80) contributes to genomic integrity through its ability to bind DNA double-strand breaks (DSB) in a preferred orientation. DSB's are repaired by either homologues recombination or...; cd01458][Ku-core domain, Ku70 subfamily; Ku70 is a subunit of the Ku protein, which plays a key role in multiple nuclear processes such as DNA repair, chromosome maintenance, transcription regulation, and V(D)J recombination. The mechanism underlying the...; cd00788][propagated from UniProtKB/Swiss-Prot (P12956.2)][SAP domain; pfam02037]	[2][6][27][31][37][51][order(75,78,80,111,113,244..245,247..249)][order(254..258,275,278,282,285,300,338,403)][order(267,275,278..280,285..289,293..294,296..299,][331][338][455][455][461][477][520][550]	[acetylation][phosphorylation][phosphorylation][acetylation][phosphorylation][phosphorylation][other][DNA binding][other][acetylation][acetylation][phosphorylation][phosphorylation][acetylation][phosphorylation][phosphorylation][phosphorylation]	[N-acetylserine; propagated from UniProtKB/Swiss-Prot (P12956.2)][Phosphoserine, by PRKDC; propagated from UniProtKB/Swiss-Prot (P12956.2)][][N6-acetyllysine; propagated from UniProtKB/Swiss-Prot (P12956.2)][][Phosphoserine, by PRKDC; propagated from UniProtKB/Swiss-Prot (P12956.2)][interface residues][DNA binding site [nucleotide binding]][heterodimer interface [polypeptide binding]][N6-acetyllysine; propagated from UniProtKB/Swiss-Prot (P12956.2)][N6-acetyllysine; propagated from UniProtKB/Swiss-Prot (P12956.2)][][Phosphothreonine; propagated from UniProtKB/Swiss-Prot (P12956.2)][N6-acetyllysine; propagated from UniProtKB/Swiss-Prot (P12956.2)][Phosphoserine; propagated from UniProtKB/Swiss-Prot (P12956.2)][Phosphoserine; propagated from UniProtKB/Swiss-Prot (P12956.2)][Phosphoserine; propagated from UniProtKB/Swiss-Prot (P12956.2)]				1	NP_001460.1	820	NP_001460.1	X-ray repair cross-complementing protein 6 isoform 1 [Homo sapiens]	0.00136053	0.00040613	0.00014647	0.00029542	0.00029202	0.00012533	0.00034199	7.221e-05	0.00038822	609	69843	6.6	NNNNNNNNN	1.055	4.5738	0.070821	0.015963	0.860321
315	6.6e-05	2	2.5e-05	1	2.64	UGGT1		2		[944..1150][1244..1555][1256..1503][1552..1555]	[UDP-g_GGTase][Glucosyltransferase. {ECO:0000250}][GT8_HUGT1_C_like][Prevents secretion from ER. {ECO:0000255|PROSITE-ProRule:PRU10138}]	[UDP-glucose:Glycoprotein Glucosyltransferase; pfam06427][propagated from UniProtKB/Swiss-Prot (Q9NYU2.3)][The C-terminal domain of HUGT1-like is highly homologous to the GT 8 family; cd06432][propagated from UniProtKB/Swiss-Prot (Q9NYU2.3)]	[order(1261..1263,1266..1267,1340,1356,1358..1360,1385,][1277][order(1358,1360,1491)]	[other][phosphorylation][metal-binding]	[putative ligand binding site][Phosphoserine. {ECO:0000244|PubMed:21406692}; propagated from UniProtKB/Swiss-Prot (Q9NYU2.3)][]				1	NP_064505.1	1712	NP_064505.1	UDP-glucose:glycoprotein glucosyltransferase 1 precursor [Homo sapiens]	7.435e-05	0	5.736e-05	0	0	2.454e-05	0	0	2.365e-05	1555	177189	5.6	NXNXXNXXN	0.972	1.6712	0.963513	0.440994	0.954883
316	0.000184	3	7e-05	1	2.62857	GRN		17		[62..112][128..178][210..260][285..335][377..415][445..495][522..572]	[GRAN][GRAN][GRAN][GRAN][Granulin][GRAN][GRAN]	[Granulin; smart00277][Granulin; smart00277][Granulin; smart00277][Granulin; smart00277][Granulin; pfam00396][Granulin; smart00277][Granulin; smart00277]							1	NP_002078.1	1660	NP_002078.1	granulins precursor [Homo sapiens]	0.00025995	0.00018959	0	0.00010113	0	0	7.024e-05	0	7.974e-05	593	63545	6.8	NNXNXXNXN	1.345	2.3892	0.669077	0.264834	0.941109
317	0.00026	4	9.9e-05	2	2.62626	FIP1L1		4		[1..356][1..111][137..243][153..197][443..594]	[Necessary for stimulating PAPOLA activity][Sufficient for interaction with PAPOLA][Sufficient for interaction with CPSF4][Fip1][Sufficient for interaction with CPSF1 and CSTF3]	[propagated from UniProtKB/Swiss-Prot (Q6UN15.1)][propagated from UniProtKB/Swiss-Prot (Q6UN15.1)][propagated from UniProtKB/Swiss-Prot (Q6UN15.1)][Fip1 motif; pfam05182][propagated from UniProtKB/Swiss-Prot (Q6UN15.1)]	[79][81][85][85][87][87][89][89][99][259][294][304][304][339..340][426][492][492][494][494][496][496][500][500][505][548][554][554][559]	[phosphorylation][phosphorylation][phosphorylation][phosphorylation][phosphorylation][phosphorylation][phosphorylation][phosphorylation][phosphorylation][phosphorylation][acetylation][phosphorylation][phosphorylation][other][phosphorylation][phosphorylation][phosphorylation][phosphorylation][phosphorylation][phosphorylation][phosphorylation][phosphorylation][phosphorylation][phosphorylation][phosphorylation][phosphorylation][phosphorylation][phosphorylation]	[][][][Phosphoserine; propagated from UniProtKB/Swiss-Prot (Q6UN15.1)][][Phosphoserine; propagated from UniProtKB/Swiss-Prot (Q6UN15.1)][][Phosphoserine; propagated from UniProtKB/Swiss-Prot (Q6UN15.1)][][Phosphoserine; propagated from UniProtKB/Swiss-Prot (Q6UN15.1)][N6-acetyllysine; propagated from UniProtKB/Swiss-Prot (Q6UN15.1)][][Phosphoserine; propagated from UniProtKB/Swiss-Prot (Q6UN15.1)][Breakpoint for interstitial deletion to form the FIP1L1-PDGFRA fusion protein; propagated from UniProtKB/Swiss-Prot (Q6UN15.1)][Phosphotyrosine; propagated from UniProtKB/Swiss-Prot (Q6UN15.1)][][Phosphoserine; propagated from UniProtKB/Swiss-Prot (Q6UN15.1)][][Phosphothreonine; propagated from UniProtKB/Swiss-Prot (Q6UN15.1)][][Phosphoserine; propagated from UniProtKB/Swiss-Prot (Q6UN15.1)][][Phosphoserine; propagated from UniProtKB/Swiss-Prot (Q6UN15.1)][][][][Phosphoserine; propagated from UniProtKB/Swiss-Prot (Q6UN15.1)][]				1	NP_112179.2	1199	NP_112179.2	pre-mRNA 3'-end-processing factor FIP1 isoform 1 [Homo sapiens]	0.0001622	0.00037853	0.0002628	0.00023558	0.00012831	0	7.013e-05	0	0.00015921	594	66526	5.6	NNNNNXNXN	1.47	3.125	0.382817	0.129952	0.911118
318	0.000304	4	0.000117	2	2.59829	HP1BP3		1		[155..245][253..319][255..259][346..402]	[H15][H15][PxVxL motif. {ECO:0000303|PubMed:20042602}][H15]	[linker histone 1 and histone 5 domains; the basic subunit of chromatin is the nucleosome, consisting of an octamer of core histones, two full turns of DNA, a linker histone (H1 or H5) and a variable length of linker DNA; H1/H5 are chromatin-associated...; cd00073][Domain in histone families 1 and 5; smart00526][propagated from UniProtKB/Swiss-Prot (Q5SSJ5.1)][Domain in histone families 1 and 5; smart00526]	[2][6][51][85][142][142][155][156][156][order(162,174,206,220)][190][201..212][order(232..233,236..245)][248][249][order(355,387,401)][order(381..382,384..393)][441][442][446]	[acetylation][phosphorylation][phosphorylation][phosphorylation][phosphorylation][phosphorylation][phosphorylation][phosphorylation][phosphorylation][DNA binding][acetylation][DNA binding][other][phosphorylation][phosphorylation][DNA binding][DNA binding][phosphorylation][phosphorylation][phosphorylation]	[N-acetylalanine. {ECO:0000244|PubMed:20068231}; propagated from UniProtKB/Swiss-Prot (Q5SSJ5.1)][Phosphoserine. {ECO:0000244|PubMed:20068231}; propagated from UniProtKB/Swiss-Prot (Q5SSJ5.1)][Phosphothreonine. {ECO:0000250|UniProtKB:Q6P747}; propagated from UniProtKB/Swiss-Prot (Q5SSJ5.1)][Phosphothreonine. {ECO:0000250|UniProtKB:Q6P747}; propagated from UniProtKB/Swiss-Prot (Q5SSJ5.1)][][Phosphoserine. {ECO:0000244|PubMed:17525332, ECO:0000244|PubMed:20068231}; propagated from UniProtKB/Swiss-Prot (Q5SSJ5.1)][Phosphoserine. {ECO:0000244|PubMed:20068231}; propagated from UniProtKB/Swiss-Prot (Q5SSJ5.1)][][Phosphoserine. {ECO:0000244|PubMed:20068231}; propagated from UniProtKB/Swiss-Prot (Q5SSJ5.1)][DNA-binding site [nucleotide binding]][N6-acetyllysine. {ECO:0000250|UniProtKB:Q3TEA8}; propagated from UniProtKB/Swiss-Prot (Q5SSJ5.1)][DNA-binding site [nucleotide binding]][AKP helix motif (fragment)][Phosphoserine. {ECO:0000244|PubMed:18669648, ECO:0000244|PubMed:20068231}; propagated from UniProtKB/Swiss-Prot (Q5SSJ5.1)][Phosphoserine. {ECO:0000244|PubMed:18669648, ECO:0000244|PubMed:20068231}; propagated from UniProtKB/Swiss-Prot (Q5SSJ5.1)][DNA-binding site [nucleotide binding]][DNA-binding site [nucleotide binding]][Phosphoserine. {ECO:0000244|PubMed:21406692}; propagated from UniProtKB/Swiss-Prot (Q5SSJ5.1)][Phosphoserine. {ECO:0000244|PubMed:21406692}; propagated from UniProtKB/Swiss-Prot (Q5SSJ5.1)][Phosphoserine. {ECO:0000244|PubMed:21406692}; propagated from UniProtKB/Swiss-Prot (Q5SSJ5.1)]				1	NP_057371.2	1216	NP_057371.2	heterochromatin protein 1-binding protein 3 [Homo sapiens]	0.00059235	0.00032528	8.065e-05	0.00021689	0	0	7.533e-05	0.00015905	0.00018527	553	61207	9.7	NNNNXXNNN	1.468	3.6258	0.234506	0.070154	0.890221
319	0.000371	3	0.000145	3	2.55862	TUBB4B		9		[1..427][2..426]	[PLN00220][beta_tubulin]	[tubulin beta chain; Provisional][The beta-tubulin family; cd02187]	[order(2,131,245..247,251,256,258..260,322..324,327,][order(10..12,15,138,140..144,181,204,222,226)][order(22..23,26..27,215,224,227..228,234,270,272..274,][55][58][order(70..71,98..100,103,179,181,222)][172][172]	[other][other][other][phosphorylation][acetylation][other][phosphorylation][phosphorylation]	[beta/alpha domain interface [polypeptide binding]][nucleotide binding site [chemical binding]][Taxol binding site [chemical binding]][Phosphothreonine. {ECO:0000250|UniProtKB:Q6P9T8}; propagated from UniProtKB/Swiss-Prot (P68371.1)][N6-acetyllysine. {ECO:0000244|PubMed:19608861}; propagated from UniProtKB/Swiss-Prot (P68371.1)][alpha/beta domain interface [polypeptide binding]][][Phosphoserine, by CDK1. {ECO:0000305}; propagated from UniProtKB/Swiss-Prot (P68371.1)]				1	NP_006079.1	682	NP_006079.1	tubulin beta-4B chain [Homo sapiens]	0	0.0007699	0.00014199	0.00020215	0	0.00036211	3.12e-05	4.118e-05	0.00024556	445	49831	4.9	NNNNNNNNN	0.699	1.9996	0.831963	0.356992	0.951881
320	0.000189	3	7.4e-05	1	2.55405	SLC25A6		X;Y		[3..298][4..101][6..98][110..206][111..201][209..298][212..297][235..240]	[PTZ00169][Mito_carr][Solcar 1][Mito_carr][Solcar 2][Mito_carr][Solcar 3][Substrate recognition. {ECO:0000250}]	[ADP/ATP transporter on adenylate translocase; Provisional][Mitochondrial carrier protein; pfam00153][propagated from UniProtKB/Swiss-Prot (P12236.4)][Mitochondrial carrier protein; pfam00153][propagated from UniProtKB/Swiss-Prot (P12236.4)][Mitochondrial carrier protein; pfam00153][propagated from UniProtKB/Swiss-Prot (P12236.4)][propagated from UniProtKB/Swiss-Prot (P12236.4)]	[1][2][5..39][43][75..100][105][105][109..143][147][147][163][166][176..202][207..241][268][268][273..298]	[acetylation][acetylation][transmembrane region][modified][transmembrane region][acetylation][modified][transmembrane region][acetylation][modified][acetylation][acetylation][transmembrane region][transmembrane region][acetylation][modified][transmembrane region]	[N-acetylmethionine. {ECO:0000244|PubMed:22223895}; propagated from UniProtKB/Swiss-Prot (P12236.4)][N-acetylthreonine, in ADP/ATP translocase 3, N-terminally processed. {ECO:0000244|PubMed:19413330, ECO:0000244|PubMed:22223895, ECO:0000244|PubMed:25944712, ECO:0000269|Ref.4}; propagated from UniProtKB/Swiss-Prot (P12236.4)][propagated from UniProtKB/Swiss-Prot (P12236.4)][N6-succinyllysine. {ECO:0000250|UniProtKB:P51881}; propagated from UniProtKB/Swiss-Prot (P12236.4)][propagated from UniProtKB/Swiss-Prot (P12236.4)][N6-acetyllysine, alternate. {ECO:0000244|PubMed:19608861}; propagated from UniProtKB/Swiss-Prot (P12236.4)][N6-succinyllysine, alternate. {ECO:0000250|UniProtKB:P51881}; propagated from UniProtKB/Swiss-Prot (P12236.4)][propagated from UniProtKB/Swiss-Prot (P12236.4)][N6-acetyllysine, alternate. {ECO:0000250|UniProtKB:P51881}; propagated from UniProtKB/Swiss-Prot (P12236.4)][N6-succinyllysine, alternate. {ECO:0000250|UniProtKB:P51881}; propagated from UniProtKB/Swiss-Prot (P12236.4)][N6-acetyllysine. {ECO:0000250|UniProtKB:P51881}; propagated from UniProtKB/Swiss-Prot (P12236.4)][N6-acetyllysine. {ECO:0000250|UniProtKB:P51881}; propagated from UniProtKB/Swiss-Prot (P12236.4)][propagated from UniProtKB/Swiss-Prot (P12236.4)][propagated from UniProtKB/Swiss-Prot (P12236.4)][N6-acetyllysine, alternate. {ECO:0000244|PubMed:19608861}; propagated from UniProtKB/Swiss-Prot (P12236.4)][N6-succinyllysine, alternate. {ECO:0000250|UniProtKB:P51881}; propagated from UniProtKB/Swiss-Prot (P12236.4)][propagated from UniProtKB/Swiss-Prot (P12236.4)]				1	NP_001627.2	999	NP_001627.2	ADP/ATP translocase 3 [Homo sapiens]	0.00027481	0.00018863	0.0001029	0	0	0	0	7.379e-05	7.425e-05	298	32866	9.7	NNNNNNXNN	0.893	1.4276	1	0.504274	0.952073
321	0.00028	2	0.000111	1	2.52252	NDUFS2		1	1.6.5.3;1.6.99.3	[77..457][77..457]	[PRK06075][NuoD]	[NADH dehydrogenase subunit D; Validated][NADH:ubiquinone oxidoreductase 49 kD subunit (chain D) [Energy production and conversion]; COG0649]	[62][118]	[acetylation][methylation]	[N6-acetyllysine. {ECO:0000250|UniProtKB:Q91WD5}; propagated from UniProtKB/Swiss-Prot (O75306.2)][Symmetric dimethylarginine. {ECO:0000250|UniProtKB:P17694}; propagated from UniProtKB/Swiss-Prot (O75306.2)]				2	NP_001159631.1;NP_004541.1	1720	NP_001159631.1	0 genes:. 2 proteins in this group did not match any genes. NP_001159631.1:NADH dehydrogenase [ubiquinone] iron-sulfur protein 2, mitochondrial isoform 2 precursor [Homo sapiens] ;NP_004541.1:NADH dehydrogenase [ubiquinone] iron-sulfur protein 2, mitochondrial isoform 1 precursor [Homo sapiens] ;	0.00025298	0	0	0.0003062	0.00011118	0	0	0	9.772e-05	457	51852	8.1	NXXNNXXXN	1.114	2.0349	0.817383	0.347773	0.951141
322	0.000248	2	0.0001	2	2.48	CRTAP		3											1	NP_006362.1	1677	NP_006362.1	cartilage-associated protein precursor [Homo sapiens]	0.00038442	0	0.00011122	0	0	9.517e-05	0.00010388	0	9.827e-05	401	46562	5.7	NXNXXNNXN	0.728	1.3049	1	0.536635	0.948614
323	0.000301	4	0.000122	3	2.46721	DNAJB11		3		[22..344][25..79][132..329]	[DnaJ][DnaJ][DnaJ_C]	[DnaJ-class molecular chaperone with C-terminal Zn finger domain [Posttranslational modification, protein turnover, chaperones]; COG0484][DnaJ domain or J-domain. DnaJ/Hsp40 (heat shock protein 40) proteins are highly conserved and play crucial roles in protein translation, folding, unfolding, translocation, and degradation. They act primarily by stimulating the ATPase activity of Hsp70s; cd06257][C-terminal substrate binding domain of DnaJ and HSP40; cd10747]	[order(53..55,64,67..68,71..72)][order(136,151..156,205,229)][188][188][order(266..267,270..271,292..295,326..329)]	[other][other][phosphorylation][phosphorylation][other]	[HSP70 interaction site [polypeptide binding]][substrate binding site [polypeptide binding]][][Phosphothreonine. {ECO:0000244|PubMed:17525332}; propagated from UniProtKB/Swiss-Prot (Q9UBS4.1)][dimer interface [polypeptide binding]]				1	NP_057390.1	982	NP_057390.1	dnaJ homolog subfamily B member 11 precursor [Homo sapiens]	0.00059206	0.00031403	0.00018688	0.00011168	0.00014193	0.0001066	0.00011635	0	0.00020546	358	40514	6.2	NNNNNNNXN	1.18	2.5871	0.586946	0.224088	0.933961
324	0.00043	4	0.000175	2	2.45714	ACAA2		18	2.3.1.16	[5..393][8..394]	[PRK05790][thiolase]	[putative acyltransferase; Provisional][Thiolase are ubiquitous enzymes that catalyze the reversible thiolytic cleavage of 3-ketoacyl-CoA into acyl-CoA and acetyl-CoA, a 2-step reaction involving a covalent intermediate formed with a catalytic cysteine. They are found in prokaryotes and...; cd00751]	[25][25][order(26,53,68,71,75,86..89,97,104..105,108,123,282,284,][45][order(92,352,382)][119][121][127][136][137][137][140][143][143][171][171][191][191][209][209][211][212][214][234][234][240][241][269][270][305][305][310][312][312][333][340][375]	[acetylation][modified][other][modified][active][phosphorylation][phosphorylation][phosphorylation][phosphorylation][acetylation][modified][phosphorylation][acetylation][modified][acetylation][modified][acetylation][modified][acetylation][modified][modified][modified][modified][acetylation][modified][modified][acetylation][acetylation][acetylation][acetylation][modified][phosphorylation][acetylation][modified][phosphorylation][acetylation][acetylation]	[N6-acetyllysine, alternate. {ECO:0000250|UniProtKB:Q8BWT1}; propagated from UniProtKB/Swiss-Prot (P42765.2)][N6-succinyllysine, alternate. {ECO:0000250|UniProtKB:Q8BWT1}; propagated from UniProtKB/Swiss-Prot (P42765.2)][dimer interface [polypeptide binding]][N6-succinyllysine. {ECO:0000250|UniProtKB:Q8BWT1}; propagated from UniProtKB/Swiss-Prot (P42765.2)][][Phosphothreonine. {ECO:0000244|PubMed:18669648}; propagated from UniProtKB/Swiss-Prot (P42765.2)][Phosphoserine. {ECO:0000244|PubMed:18669648}; propagated from UniProtKB/Swiss-Prot (P42765.2)][Phosphotyrosine. {ECO:0000244|PubMed:18669648}; propagated from UniProtKB/Swiss-Prot (P42765.2)][Phosphothreonine. {ECO:0000250|UniProtKB:Q8BWT1}; propagated from UniProtKB/Swiss-Prot (P42765.2)][N6-acetyllysine, alternate. {ECO:0000250|UniProtKB:Q8BWT1}; propagated from UniProtKB/Swiss-Prot (P42765.2)][N6-succinyllysine, alternate. {ECO:0000250|UniProtKB:Q8BWT1}; propagated from UniProtKB/Swiss-Prot (P42765.2)][Phosphoserine. {ECO:0000244|PubMed:24275569}; propagated from UniProtKB/Swiss-Prot (P42765.2)][N6-acetyllysine, alternate. {ECO:0000250|UniProtKB:Q8BWT1}; propagated from UniProtKB/Swiss-Prot (P42765.2)][N6-succinyllysine, alternate. {ECO:0000250|UniProtKB:Q8BWT1}; propagated from UniProtKB/Swiss-Prot (P42765.2)][N6-acetyllysine, alternate. {ECO:0000250|UniProtKB:Q8BWT1}; propagated from UniProtKB/Swiss-Prot (P42765.2)][N6-succinyllysine, alternate. {ECO:0000250|UniProtKB:Q8BWT1}; propagated from UniProtKB/Swiss-Prot (P42765.2)][N6-acetyllysine, alternate. {ECO:0000250|UniProtKB:Q8BWT1}; propagated from UniProtKB/Swiss-Prot (P42765.2)][N6-succinyllysine, alternate. {ECO:0000250|UniProtKB:Q8BWT1}; propagated from UniProtKB/Swiss-Prot (P42765.2)][N6-acetyllysine, alternate. {ECO:0000250|UniProtKB:Q8BWT1}; propagated from UniProtKB/Swiss-Prot (P42765.2)][N6-succinyllysine, alternate. {ECO:0000250|UniProtKB:Q8BWT1}; propagated from UniProtKB/Swiss-Prot (P42765.2)][N6-succinyllysine. {ECO:0000250|UniProtKB:Q8BWT1}; propagated from UniProtKB/Swiss-Prot (P42765.2)][N6-succinyllysine. {ECO:0000250|UniProtKB:Q8BWT1}; propagated from UniProtKB/Swiss-Prot (P42765.2)][N6-succinyllysine. {ECO:0000250|UniProtKB:Q8BWT1}; propagated from UniProtKB/Swiss-Prot (P42765.2)][N6-acetyllysine, alternate. {ECO:0000250|UniProtKB:Q8BWT1}; propagated from UniProtKB/Swiss-Prot (P42765.2)][N6-succinyllysine, alternate. {ECO:0000250|UniProtKB:Q8BWT1}; propagated from UniProtKB/Swiss-Prot (P42765.2)][N6-succinyllysine. {ECO:0000250|UniProtKB:Q8BWT1}; propagated from UniProtKB/Swiss-Prot (P42765.2)][N6-acetyllysine. {ECO:0000250|UniProtKB:Q8BWT1}; propagated from UniProtKB/Swiss-Prot (P42765.2)][N6-acetyllysine. {ECO:0000250|UniProtKB:Q8BWT1}; propagated from UniProtKB/Swiss-Prot (P42765.2)][N6-acetyllysine. {ECO:0000250|UniProtKB:Q8BWT1}; propagated from UniProtKB/Swiss-Prot (P42765.2)][N6-acetyllysine, alternate. {ECO:0000250|UniProtKB:Q8BWT1}; propagated from UniProtKB/Swiss-Prot (P42765.2)][N6-succinyllysine, alternate. {ECO:0000250|UniProtKB:Q8BWT1}; propagated from UniProtKB/Swiss-Prot (P42765.2)][Phosphoserine. {ECO:0000250|UniProtKB:Q8BWT1}; propagated from UniProtKB/Swiss-Prot (P42765.2)][N6-acetyllysine, alternate. {ECO:0000250|UniProtKB:Q8BWT1}; propagated from UniProtKB/Swiss-Prot (P42765.2)][N6-succinyllysine, alternate. {ECO:0000250|UniProtKB:Q8BWT1}; propagated from UniProtKB/Swiss-Prot (P42765.2)][Phosphoserine. {ECO:0000244|PubMed:24275569}; propagated from UniProtKB/Swiss-Prot (P42765.2)][N6-acetyllysine. {ECO:0000250|UniProtKB:Q8BWT1}; propagated from UniProtKB/Swiss-Prot (P42765.2)][N6-acetyllysine. {ECO:0000250|UniProtKB:Q8BWT1}; propagated from UniProtKB/Swiss-Prot (P42765.2)]				1	NP_006102.2	1195	NP_006102.2	3-ketoacyl-CoA thiolase, mitochondrial [Homo sapiens]	0.00058244	0.00039646	0.00033703	0.00040283	0.00019198	0	0.00015739	0	0.00025807	397	41924	8.1	NNNNNXNXN	1.44	3.8902	0.17441	0.048704	0.88057
325	0.0001	3	4.1e-05	1	2.43902	LARP1		5		[<130..203][327..399][808..848][849..887]	[U79_P34][LARP_1][DM15][DM15]	[HSV U79 / HCMV P34; pfam03064][La RNA-binding domain of La-related protein 1; cd08037][Tandem repeat in fly CG14066 (La related protein), human KIAA0731 and worm R144.7. Unknown function; smart00684][Tandem repeat in fly CG14066 (La related protein), human KIAA0731 and worm R144.7. Unknown function; smart00684]	[order(333,336..337,342,345..346,348,367..369)][438][440][444][449][453][469][471][550][554][556][572][689][697][700][705][708][774][979][994]	[other][phosphorylation][phosphorylation][phosphorylation][phosphorylation][phosphorylation][phosphorylation][phosphorylation][phosphorylation][phosphorylation][phosphorylation][phosphorylation][phosphorylation][phosphorylation][phosphorylation][phosphorylation][phosphorylation][phosphorylation][phosphorylation][phosphorylation]	[RNA binding site [nucleotide binding]][][][][][][][][][][][][][][][][][][][]				1	NP_056130.2	1661	NP_056130.2	la-related protein 1 [Homo sapiens]	7.564e-05	6.62e-05	0	0.00015694	0	0	4.088e-05	0	5.156e-05	1019	116465	9.1	NNXNXXNXN	1.277	2.3615	0.680691	0.271726	0.94217
326	0.000187	4	7.7e-05	1	2.42857	CHAMP1		13		[<142..645][271..490][451..590][591..812][740..759][767..786]	[PHA03247][Mediates interaction with MAD2L2][Mediates localization to the spindle and the kinetochore and is required for the attachment of spindle microtubules to the kinetochore][Mediates localization to the chromosome and the spindle and negatively regulates chromosome alignment][C2H2 Zn finger][C2H2 Zn finger]	[large tegument protein UL36; Provisional][propagated from UniProtKB/Swiss-Prot (Q96JM3.2)][propagated from UniProtKB/Swiss-Prot (Q96JM3.2)][propagated from UniProtKB/Swiss-Prot (Q96JM3.2)][C2H2 Zn finger [structural motif]][C2H2 Zn finger [structural motif]]	[1][87][108][108][173][184][204][204][214][214][217][217][244][247][253][264][275][275][282][282][286][286][297][308][308][319][319][344][355][376][382][382][386][386][403][405][405][416][427][427][432][432][436][436][443][443][445][445][452][452][459][459][462][476][476][476][490][507][507][542][542][603][603][626][627][632][651][651][652][652][653][653][675][order(726..727,730..731,734,745,747,751..752,755..756,759,][736][order(740,743,756,760)][order(767,770,783,786)]	[acetylation][phosphorylation][phosphorylation][phosphorylation][phosphorylation][phosphorylation][phosphorylation][phosphorylation][phosphorylation][phosphorylation][phosphorylation][phosphorylation][phosphorylation][phosphorylation][phosphorylation][phosphorylation][phosphorylation][phosphorylation][phosphorylation][phosphorylation][phosphorylation][phosphorylation][phosphorylation][phosphorylation][phosphorylation][phosphorylation][phosphorylation][phosphorylation][phosphorylation][phosphorylation][phosphorylation][phosphorylation][phosphorylation][phosphorylation][phosphorylation][phosphorylation][phosphorylation][phosphorylation][phosphorylation][phosphorylation][phosphorylation][phosphorylation][phosphorylation][phosphorylation][phosphorylation][phosphorylation][phosphorylation][phosphorylation][phosphorylation][phosphorylation][phosphorylation][phosphorylation][phosphorylation][phosphorylation][phosphorylation][phosphorylation][acetylation][phosphorylation][phosphorylation][phosphorylation][phosphorylation][phosphorylation][phosphorylation][phosphorylation][phosphorylation][phosphorylation][phosphorylation][phosphorylation][phosphorylation][phosphorylation][phosphorylation][phosphorylation][phosphorylation][other][phosphorylation][other][other]	[N-acetylmethionine. {ECO:0000244|PubMed:22814378}; propagated from UniProtKB/Swiss-Prot (Q96JM3.2)][Phosphoserine. {ECO:0000244|PubMed:20068231}; propagated from UniProtKB/Swiss-Prot (Q96JM3.2)][][Phosphoserine. {ECO:0000244|PubMed:21406692}; propagated from UniProtKB/Swiss-Prot (Q96JM3.2)][Phosphoserine. {ECO:0000244|PubMed:24275569}; propagated from UniProtKB/Swiss-Prot (Q96JM3.2)][Phosphoserine. {ECO:0000244|PubMed:21406692}; propagated from UniProtKB/Swiss-Prot (Q96JM3.2)][][Phosphoserine. {ECO:0000244|PubMed:17081983, ECO:0000244|PubMed:18669648, ECO:0000244|PubMed:19690332, ECO:0000244|PubMed:24275569}; propagated from UniProtKB/Swiss-Prot (Q96JM3.2)][][Phosphoserine. {ECO:0000244|PubMed:18669648, ECO:0000244|PubMed:19690332, ECO:0000244|PubMed:21406692, ECO:0000244|PubMed:24275569}; propagated from UniProtKB/Swiss-Prot (Q96JM3.2)][][Phosphoserine. {ECO:0000244|PubMed:17081983}; propagated from UniProtKB/Swiss-Prot (Q96JM3.2)][Phosphoserine. {ECO:0000250|UniProtKB:Q8K327}; propagated from UniProtKB/Swiss-Prot (Q96JM3.2)][Phosphoserine. {ECO:0000244|PubMed:21406692, ECO:0000244|PubMed:24275569}; propagated from UniProtKB/Swiss-Prot (Q96JM3.2)][Phosphoserine. {ECO:0000244|PubMed:21406692}; propagated from UniProtKB/Swiss-Prot (Q96JM3.2)][Phosphoserine. {ECO:0000244|PubMed:24275569}; propagated from UniProtKB/Swiss-Prot (Q96JM3.2)][][Phosphoserine. {ECO:0000244|PubMed:20068231, ECO:0000244|PubMed:21406692}; propagated from UniProtKB/Swiss-Prot (Q96JM3.2)][][Phosphoserine. {ECO:0000244|PubMed:18669648, ECO:0000244|PubMed:19690332, ECO:0000244|PubMed:20068231, ECO:0000244|PubMed:24275569}; propagated from UniProtKB/Swiss-Prot (Q96JM3.2)][][Phosphoserine. {ECO:0000244|PubMed:18669648, ECO:0000244|PubMed:19690332, ECO:0000244|PubMed:20068231, ECO:0000244|PubMed:21406692, ECO:0000244|PubMed:24275569}; propagated from UniProtKB/Swiss-Prot (Q96JM3.2)][Phosphoserine. {ECO:0000244|PubMed:18669648, ECO:0000244|PubMed:19690332, ECO:0000244|PubMed:20068231, ECO:0000244|PubMed:21406692}; propagated from UniProtKB/Swiss-Prot (Q96JM3.2)][][Phosphoserine. {ECO:0000244|PubMed:17081983, ECO:0000244|PubMed:20068231, ECO:0000244|PubMed:21406692}; propagated from UniProtKB/Swiss-Prot (Q96JM3.2)][][Phosphoserine. {ECO:0000244|PubMed:17081983, ECO:0000244|PubMed:18669648, ECO:0000244|PubMed:20068231}; propagated from UniProtKB/Swiss-Prot (Q96JM3.2)][Phosphoserine. {ECO:0000244|PubMed:21406692}; propagated from UniProtKB/Swiss-Prot (Q96JM3.2)][Phosphoserine. {ECO:0000244|PubMed:21406692}; propagated from UniProtKB/Swiss-Prot (Q96JM3.2)][Phosphoserine. {ECO:0000244|PubMed:24275569}; propagated from UniProtKB/Swiss-Prot (Q96JM3.2)][][Phosphoserine. {ECO:0000244|PubMed:19690332, ECO:0000244|PubMed:21406692}; propagated from UniProtKB/Swiss-Prot (Q96JM3.2)][][Phosphoserine. {ECO:0000244|PubMed:19690332}; propagated from UniProtKB/Swiss-Prot (Q96JM3.2)][Phosphothreonine. {ECO:0000244|PubMed:24275569}; propagated from UniProtKB/Swiss-Prot (Q96JM3.2)][][Phosphoserine. {ECO:0000244|PubMed:18669648, ECO:0000244|PubMed:20068231, ECO:0000244|PubMed:21406692, ECO:0000244|PubMed:24275569}; propagated from UniProtKB/Swiss-Prot (Q96JM3.2)][Phosphoserine. {ECO:0000244|PubMed:21406692, ECO:0000244|PubMed:24275569}; propagated from UniProtKB/Swiss-Prot (Q96JM3.2)][][Phosphoserine. {ECO:0000244|PubMed:20068231, ECO:0000244|PubMed:21406692, ECO:0000244|PubMed:24275569}; propagated from UniProtKB/Swiss-Prot (Q96JM3.2)][][Phosphoserine. {ECO:0000244|PubMed:20068231}; propagated from UniProtKB/Swiss-Prot (Q96JM3.2)][][Phosphoserine. {ECO:0000244|PubMed:20068231}; propagated from UniProtKB/Swiss-Prot (Q96JM3.2)][][Phosphoserine. {ECO:0000244|PubMed:21406692}; propagated from UniProtKB/Swiss-Prot (Q96JM3.2)][][Phosphoserine. {ECO:0000244|PubMed:20068231, ECO:0000244|PubMed:21406692}; propagated from UniProtKB/Swiss-Prot (Q96JM3.2)][][Phosphoserine. {ECO:0000244|PubMed:18669648}; propagated from UniProtKB/Swiss-Prot (Q96JM3.2)][][Phosphoserine. {ECO:0000244|PubMed:18669648, ECO:0000244|PubMed:20068231, ECO:0000244|PubMed:21406692}; propagated from UniProtKB/Swiss-Prot (Q96JM3.2)][Phosphoserine. {ECO:0000244|PubMed:18669648}; propagated from UniProtKB/Swiss-Prot (Q96JM3.2)][][][Phosphoserine. {ECO:0000244|PubMed:20068231, ECO:0000244|PubMed:21406692, ECO:0000244|PubMed:24275569}; propagated from UniProtKB/Swiss-Prot (Q96JM3.2)][N6-acetyllysine, alternate. {ECO:0000244|PubMed:19608861}; propagated from UniProtKB/Swiss-Prot (Q96JM3.2)][][Phosphoserine. {ECO:0000244|PubMed:19690332, ECO:0000244|PubMed:21406692, ECO:0000244|PubMed:24275569}; propagated from UniProtKB/Swiss-Prot (Q96JM3.2)][][Phosphoserine. {ECO:0000244|PubMed:20068231, ECO:0000244|PubMed:24275569}; propagated from UniProtKB/Swiss-Prot (Q96JM3.2)][][Phosphoserine. {ECO:0000244|PubMed:17081983, ECO:0000244|PubMed:20068231}; propagated from UniProtKB/Swiss-Prot (Q96JM3.2)][Phosphoserine. {ECO:0000244|PubMed:21406692}; propagated from UniProtKB/Swiss-Prot (Q96JM3.2)][Phosphoserine. {ECO:0000244|PubMed:18669648, ECO:0000244|PubMed:19690332, ECO:0000244|PubMed:20068231, ECO:0000244|PubMed:21406692}; propagated from UniProtKB/Swiss-Prot (Q96JM3.2)][Phosphoserine. {ECO:0000244|PubMed:20068231}; propagated from UniProtKB/Swiss-Prot (Q96JM3.2)][][Phosphoserine. {ECO:0000244|PubMed:18669648, ECO:0000244|PubMed:19690332, ECO:0000244|PubMed:20068231}; propagated from UniProtKB/Swiss-Prot (Q96JM3.2)][][Phosphoserine. {ECO:0000244|PubMed:18669648, ECO:0000244|PubMed:19690332}; propagated from UniProtKB/Swiss-Prot (Q96JM3.2)][][Phosphoserine. {ECO:0000244|PubMed:18669648, ECO:0000244|PubMed:20068231}; propagated from UniProtKB/Swiss-Prot (Q96JM3.2)][Phosphoserine. {ECO:0000244|PubMed:20068231}; propagated from UniProtKB/Swiss-Prot (Q96JM3.2)][putative nucleic acid binding site [nucleotide binding]][Phosphoserine. {ECO:0000244|PubMed:20068231}; propagated from UniProtKB/Swiss-Prot (Q96JM3.2)][Zn binding site [ion binding]][Zn binding site [ion binding]]				1	NP_115812.1	1589	NP_115812.1	chromosome alignment-maintaining phosphoprotein 1 [Homo sapiens]	0.00035595	0.00013845	8.239e-05	0.00017233	0	0	7.695e-05	0	0.00011647	812	89099	8.4	NNNNXXNXN	1.644	3.7025	0.215806	0.063417	0.887363
328	0.000186	2	7.8e-05	1	2.38462	PHGDH		1	1.1.1.95	[7..318][8..310]	[SerA][PGDH_4]	[Phosphoglycerate dehydrogenase or related dehydrogenase [Coenzyme transport and metabolism, General function prediction only]; COG0111][Phosphoglycerate dehydrogenases, NAD-binding and catalytic domains; cd12173]	[2][21][order(54..55,75,77..78,102,236,283,286,292)][58][order(78,102,106,152,154..156,174..177,206..208,213,][order(104..105,108..109,111..112,115..116,119,121..122,][order(236,265,283)]	[acetylation][acetylation][other][acetylation][other][other][active]	[N-acetylalanine. {ECO:0000269|Ref.8}; propagated from UniProtKB/Swiss-Prot (O43175.4)][N6-acetyllysine. {ECO:0000250}; propagated from UniProtKB/Swiss-Prot (O43175.4)][ligand binding site [chemical binding]][N6-acetyllysine. {ECO:0000250}; propagated from UniProtKB/Swiss-Prot (O43175.4)][NAD binding site [chemical binding]][dimerization interface [polypeptide binding]][catalytic site [active]]				1	NP_006614.2	1727	NP_006614.2	D-3-phosphoglycerate dehydrogenase [Homo sapiens]	0.00010846	0	0	0.00026254	0	0	7.815e-05	0	7.393e-05	533	56651	6.7	NXXNXXNXN	0.957	1.6828	0.959024	0.437763	0.954901
329	0.000183	2	7.7e-05	2	2.37662	AHCYL1		1	3.3.1.1	[65..92][104..524][114..518][281..448][520..530]	[PEST. {ECO:0000269|PubMed:25237103}][PRK05476][SAHH][NAD binding. {ECO:0000250}][PDZ-binding. {ECO:0000250}]	[propagated from UniProtKB/Swiss-Prot (O43865.2)][S-adenosyl-L-homocysteine hydrolase; Provisional][S-Adenosylhomocysteine Hydrolase, NAD-binding and catalytic domains; cd00401][propagated from UniProtKB/Swiss-Prot (O43865.2)][propagated from UniProtKB/Swiss-Prot (O43865.2)]	[2][2][28][40][68][71][74][77][84][order(115,118,122,125..126,260,263..264,280,282,286..287,][order(153,155,157..158,229,254..255,284,288,445,450,455,][order(153,229,254,288)][order(255..257,289,293,318,320..322,340..343,346,373..376,][391]	[acetylation][phosphorylation][phosphorylation][acetylation][phosphorylation][phosphorylation][phosphorylation][phosphorylation][phosphorylation][other][other][active][other][phosphorylation]	[N-acetylserine. {ECO:0000244|PubMed:21406692}; propagated from UniProtKB/Swiss-Prot (O43865.2)][Phosphoserine. {ECO:0000244|PubMed:21406692}; propagated from UniProtKB/Swiss-Prot (O43865.2)][][N6-acetyllysine. {ECO:0000250|UniProtKB:Q80SW1}; propagated from UniProtKB/Swiss-Prot (O43865.2)][Phosphoserine. {ECO:0000305|PubMed:16793548, ECO:0000305|PubMed:19220705}; propagated from UniProtKB/Swiss-Prot (O43865.2)][Phosphoserine. {ECO:0000305|PubMed:16793548, ECO:0000305|PubMed:19220705}; propagated from UniProtKB/Swiss-Prot (O43865.2)][Phosphoserine. {ECO:0000305|PubMed:19220705}; propagated from UniProtKB/Swiss-Prot (O43865.2)][Phosphoserine. {ECO:0000305|PubMed:19220705}; propagated from UniProtKB/Swiss-Prot (O43865.2)][Phosphoserine. {ECO:0000250|UniProtKB:Q80SW1}; propagated from UniProtKB/Swiss-Prot (O43865.2)][homotetramer interface [polypeptide binding]][ligand binding site [chemical binding]][catalytic site [active]][NAD binding site [chemical binding]][Phosphoserine. {ECO:0000244|PubMed:18669648}; propagated from UniProtKB/Swiss-Prot (O43865.2)]				1	NP_006612.2	1688	NP_006612.2	adenosylhomocysteinase 2 isoform a [Homo sapiens]	0.00027267	0	0	9.429e-05	0	7.201e-05	0	8.298e-05	9.368e-05	530	58951	6.9	NXXNXNXNN	0.745	1.4467	1	0.499404	0.952467
330	0.000662	4	0.000279	3	2.37276	SRSF7		2		[12..88][12..79][81..98][153..226]	[RRM_SRSF7][RRM][Sufficiernt for interaction with NXF1][6 X 8 AA repeats of R-R-S-R-S-X-S-X]	[RNA recognition motif in vertebrate serine/arginine-rich splicing factor 7 (SRSF7); cd12646][RNA recognition motif; smart00360][propagated from UniProtKB/Swiss-Prot (Q16629.1)][propagated from UniProtKB/Swiss-Prot (Q16629.1)]	[24][order(41,43..45,49,51,82,84)][163][165][167][171][173][175][192][192][194][194][196][231][231][233][233]	[acetylation][other][phosphorylation][phosphorylation][phosphorylation][phosphorylation][phosphorylation][phosphorylation][phosphorylation][phosphorylation][phosphorylation][phosphorylation][phosphorylation][phosphorylation][phosphorylation][phosphorylation][phosphorylation]	[N6-acetyllysine; propagated from UniProtKB/Swiss-Prot (Q16629.1)][putative RNA binding site [nucleotide binding]][][][][][][][][Phosphoserine; propagated from UniProtKB/Swiss-Prot (Q16629.1)][][Phosphoserine; propagated from UniProtKB/Swiss-Prot (Q16629.1)][Phosphoserine; propagated from UniProtKB/Swiss-Prot (Q16629.1)][][Phosphoserine; propagated from UniProtKB/Swiss-Prot (Q16629.1)][][Phosphoserine; propagated from UniProtKB/Swiss-Prot (Q16629.1)]				1	NP_001026854.1	889	NP_001026854.1	serine/arginine-rich splicing factor 7 isoform 1 [Homo sapiens]	0.00086781	0.00082164	0.00044294	0.00051541	0	0.000451	0.00010939	0.00027717	0.00043124	238	27367	11.8	NNNNNNNNN	1.065	2.9814	0.43344	0.151789	0.917316
331	0.000121	4	5.1e-05	2	2.37255	GANAB		11	3.2.1.84	[147..287][268..713][287..754]	[GH31_N][Glyco_hydro_31][GH31_GANC_GANAB_alpha]	[N-terminal domain of glycosyl hydrolase family 31 (GH31); cd14752][Glycosyl hydrolases family 31; pfam01055][neutral alpha-glucosidase C, neutral alpha-glucosidase AB; cd06603]	[186][order(332,445,505,518,521,554,579)][order(445,521)]	[active][active][active]	[][putative active site [active]][catalytic site [active]]				3	NP_001265123.1;NP_938148.1;NP_938149.2	1220	NP_001265123.1	0 genes:. 3 proteins in this group did not match any genes. NP_001265123.1:neutral alpha-glucosidase AB isoform 6 [Homo sapiens] ;NP_938148.1:neutral alpha-glucosidase AB isoform 2 precursor [Homo sapiens] ;NP_938149.2:neutral alpha-glucosidase AB isoform 3 precursor [Homo sapiens] ;	4.55e-05	0.00023892	0.00010531	9.441e-05	0	0	4.918e-05	5.192e-05	7.444e-05	847	96216	5.7	NNNNXXNNN	1.213	2.5205	0.614364	0.236848	0.936362
332	0.000285	2	0.000121	1	2.35537	WDR83		19		[<11..303][18..295][23..62][65..104][107..146][151..188][190..228][231..272][275..313]	[WD40][WD40][WD 1][WD 2][WD 3][WD 4][WD 5][WD 6][WD 7]	[WD40 repeat [General function prediction only]; COG2319][WD40 domain, found in a number of eukaryotic proteins that cover a wide variety of functions including adaptor/regulatory modules in signal transduction, pre-mRNA processing and cytoskeleton assembly; typically contains a GH dipeptide 11-24 residues from...; cd00200][propagated from UniProtKB/Swiss-Prot (Q9BRX9.1)][propagated from UniProtKB/Swiss-Prot (Q9BRX9.1)][propagated from UniProtKB/Swiss-Prot (Q9BRX9.1)][propagated from UniProtKB/Swiss-Prot (Q9BRX9.1)][propagated from UniProtKB/Swiss-Prot (Q9BRX9.1)][propagated from UniProtKB/Swiss-Prot (Q9BRX9.1)][propagated from UniProtKB/Swiss-Prot (Q9BRX9.1)]	[order(24,42,46,52..53,65..66,84,88,94..95,107..108,125,]	[other]	[structural tetrad]				1	NP_115708.1	1705	NP_115708.1	WD repeat domain-containing protein 83 [Homo sapiens]	0.0004282	0.00014276	0	0	0	0.00012116	0	0	0.00010842	315	34343	5.6	NNXXXNXXN	0.801	1.3992	1	0.512386	0.951344
333	0.000273	4	0.000116	2	2.35345	LMNA		1		[1..130][1..33][30..386][<32..148][34..383][34..70][71..80][81..218][170..>263][219..242][243..383][302..>363][417..422][433..548]	[Interaction with MLIP][Head][Filament][DegS][Rod][Coil 1A][Linker 1][Coil 1B][OmpH][Linker 2][Coil 2][OmpH][Nuclear localization signal. {ECO:0000255}][LTD]	[propagated from UniProtKB/Swiss-Prot (P02545.1)][propagated from UniProtKB/Swiss-Prot (P02545.1)][Intermediate filament protein; pfam00038][Sensor protein DegS; pfam05384][propagated from UniProtKB/Swiss-Prot (P02545.1)][propagated from UniProtKB/Swiss-Prot (P02545.1)][propagated from UniProtKB/Swiss-Prot (P02545.1)][propagated from UniProtKB/Swiss-Prot (P02545.1)][Outer membrane protein (OmpH-like); cl21485][propagated from UniProtKB/Swiss-Prot (P02545.1)][propagated from UniProtKB/Swiss-Prot (P02545.1)][Outer membrane protein (OmpH-like); cl21485][propagated from UniProtKB/Swiss-Prot (P02545.1)][Lamin Tail Domain; pfam00932]	[1][3][12][18][19][22][32][32][108][123][135][155][171][171][201][212][260][266][270][277][301][307][311][325][330][390][392][395][403][404][407][414][431][450][457][458][463][496][505][510][546]	[acetylation][phosphorylation][phosphorylation][phosphorylation][phosphorylation][phosphorylation][acetylation][modified][acetylation][acetylation][acetylation][acetylation][acetylation][modified][acetylation][phosphorylation][acetylation][other][acetylation][phosphorylation][phosphorylation][phosphorylation][acetylation][other][other][phosphorylation][phosphorylation][phosphorylation][phosphorylation][phosphorylation][phosphorylation][phosphorylation][phosphorylation][acetylation][acetylation][phosphorylation][phosphorylation][phosphorylation][phosphorylation][phosphorylation][phosphorylation]	[N-acetylmethionine. {ECO:0000269|PubMed:20068231}; propagated from UniProtKB/Swiss-Prot (P02545.1)][Phosphothreonine. {ECO:0000269|PubMed:20068231}; propagated from UniProtKB/Swiss-Prot (P02545.1)][Phosphoserine. {ECO:0000269|PubMed:18669648, ECO:0000269|PubMed:20068231, ECO:0000269|PubMed:24275569}; propagated from UniProtKB/Swiss-Prot (P02545.1)][Phosphoserine. {ECO:0000269|PubMed:18669648}; propagated from UniProtKB/Swiss-Prot (P02545.1)][Phosphothreonine. {ECO:0000269|PubMed:16964243, ECO:0000269|PubMed:18669648, ECO:0000269|PubMed:20068231, ECO:0000269|PubMed:24275569}; propagated from UniProtKB/Swiss-Prot (P02545.1)][Phosphoserine. {ECO:0000269|PubMed:16964243, ECO:0000269|PubMed:18669648, ECO:0000269|PubMed:20068231, ECO:0000269|PubMed:24275569, ECO:0000269|Ref.9}; propagated from UniProtKB/Swiss-Prot (P02545.1)][N6-acetyllysine, alternate. {ECO:0000250|UniProtKB:P48678}; propagated from UniProtKB/Swiss-Prot (P02545.1)][N6-succinyllysine, alternate. {ECO:0000250|UniProtKB:P48678}; propagated from UniProtKB/Swiss-Prot (P02545.1)][N6-acetyllysine. {ECO:0000269|PubMed:19608861}; propagated from UniProtKB/Swiss-Prot (P02545.1)][N6-acetyllysine. {ECO:0000250|UniProtKB:P48678}; propagated from UniProtKB/Swiss-Prot (P02545.1)][N6-acetyllysine. {ECO:0000250|UniProtKB:P48678}; propagated from UniProtKB/Swiss-Prot (P02545.1)][N6-acetyllysine. {ECO:0000250|UniProtKB:P48678}; propagated from UniProtKB/Swiss-Prot (P02545.1)][N6-acetyllysine, alternate. {ECO:0000250|UniProtKB:P48678}; propagated from UniProtKB/Swiss-Prot (P02545.1)][N6-succinyllysine, alternate. {ECO:0000250|UniProtKB:P48678}; propagated from UniProtKB/Swiss-Prot (P02545.1)][N6-acetyllysine, alternate. {ECO:0000250|UniProtKB:P48678}; propagated from UniProtKB/Swiss-Prot (P02545.1)][Phosphoserine. {ECO:0000269|PubMed:20068231, ECO:0000269|PubMed:24275569}; propagated from UniProtKB/Swiss-Prot (P02545.1)][N6-acetyllysine. {ECO:0000250|UniProtKB:P48678}; propagated from UniProtKB/Swiss-Prot (P02545.1)][Heptad change of phase; propagated from UniProtKB/Swiss-Prot (P02545.1)][N6-acetyllysine. {ECO:0000269|PubMed:19608861}; propagated from UniProtKB/Swiss-Prot (P02545.1)][Phosphoserine. {ECO:0000269|PubMed:17081983, ECO:0000269|PubMed:20068231}; propagated from UniProtKB/Swiss-Prot (P02545.1)][Phosphoserine. {ECO:0000269|PubMed:18669648, ECO:0000269|PubMed:20068231, ECO:0000269|PubMed:24275569}; propagated from UniProtKB/Swiss-Prot (P02545.1)][Phosphoserine. {ECO:0000269|PubMed:24275569}; propagated from UniProtKB/Swiss-Prot (P02545.1)][N6-acetyllysine. {ECO:0000269|PubMed:19608861}; propagated from UniProtKB/Swiss-Prot (P02545.1)][Stutter. {ECO:0000250}; propagated from UniProtKB/Swiss-Prot (P02545.1)][Heptad change of phase; propagated from UniProtKB/Swiss-Prot (P02545.1)][Phosphoserine. {ECO:0000269|PubMed:16964243, ECO:0000269|PubMed:18669648, ECO:0000269|PubMed:20068231, ECO:0000269|PubMed:21406692, ECO:0000269|PubMed:24275569}; propagated from UniProtKB/Swiss-Prot (P02545.1)][Phosphoserine. {ECO:0000269|PubMed:16964243, ECO:0000269|PubMed:18669648, ECO:0000269|PubMed:20068231, ECO:0000269|PubMed:21406692}; propagated from UniProtKB/Swiss-Prot (P02545.1)][Phosphoserine. {ECO:0000269|PubMed:16964243, ECO:0000269|PubMed:18669648, ECO:0000269|PubMed:20068231, ECO:0000269|PubMed:24275569}; propagated from UniProtKB/Swiss-Prot (P02545.1)][Phosphoserine. {ECO:0000269|PubMed:24275569}; propagated from UniProtKB/Swiss-Prot (P02545.1)][Phosphoserine. {ECO:0000269|PubMed:20068231, ECO:0000269|PubMed:21406692, ECO:0000269|PubMed:24275569}; propagated from UniProtKB/Swiss-Prot (P02545.1)][Phosphoserine. {ECO:0000250|UniProtKB:P48678}; propagated from UniProtKB/Swiss-Prot (P02545.1)][Phosphoserine. {ECO:0000269|PubMed:20068231, ECO:0000269|PubMed:21406692, ECO:0000269|PubMed:24275569}; propagated from UniProtKB/Swiss-Prot (P02545.1)][Phosphoserine. {ECO:0000269|PubMed:20068231}; propagated from UniProtKB/Swiss-Prot (P02545.1)][N6-acetyllysine. {ECO:0000269|PubMed:19608861}; propagated from UniProtKB/Swiss-Prot (P02545.1)][N6-acetyllysine. {ECO:0000250|UniProtKB:P48678}; propagated from UniProtKB/Swiss-Prot (P02545.1)][Phosphoserine. {ECO:0000269|PubMed:18669648, ECO:0000269|PubMed:20068231, ECO:0000269|PubMed:21406692, ECO:0000269|PubMed:24275569}; propagated from UniProtKB/Swiss-Prot (P02545.1)][Phosphoserine. {ECO:0000269|PubMed:20068231, ECO:0000269|PubMed:24275569}; propagated from UniProtKB/Swiss-Prot (P02545.1)][Phosphothreonine. {ECO:0000250|UniProtKB:P48679}; propagated from UniProtKB/Swiss-Prot (P02545.1)][Phosphothreonine. {ECO:0000269|PubMed:20068231}; propagated from UniProtKB/Swiss-Prot (P02545.1)][Phosphothreonine. {ECO:0000250|UniProtKB:P48679}; propagated from UniProtKB/Swiss-Prot (P02545.1)][Phosphoserine. {ECO:0000250|UniProtKB:P48678}; propagated from UniProtKB/Swiss-Prot (P02545.1)]				4	NP_001269555.1;NP_005563.1;NP_733821.1;NP_733822.1	1208	NP_001269555.1	0 genes:. 4 proteins in this group did not match any genes. NP_001269555.1:lamin isoform A-delta50 [Homo sapiens] ;NP_005563.1:lamin isoform C [Homo sapiens] ;NP_733821.1:lamin isoform A [Homo sapiens] ;NP_733822.1:lamin isoform A-delta10 [Homo sapiens] ;	0.00034521	0.00051268	7.264e-05	0.00016279	0	6.216e-05	0.0001696	0	0.00016686	614	69249	6.6	NNNNXNNXN	1.298	3.425	0.28851	0.091408	0.898448
334	0.005144	4	0.002187	4	2.35208	CPSF6		12		[82..158][83..156]	[RRM_CFIm68][RRM]	[RNA recognition motif of pre-mRNA cleavage factor Im 68 kDa subunit (CFIm68 or CPSF6) and similar proteins; cd12643][RNA recognition motif; smart00360]	[order(90..95,113,116..123)]	[other]	[polypeptide substrate binding site [polypeptide binding]]				1	NP_001287876.1	836	NP_001287876.1	cleavage and polyadenylation specificity factor subunit 6 isoform 2 [Homo sapiens]	0.00412905	0.0049329	0.00678874	0.00472562	0.00315409	0.00175245	0.00152309	0.00231857	0.00359647	588	63471	7.7	NNNNNNNNN	0.896	12.1241	0	0	0.816775
335	0.000101	2	4.3e-05	1	2.34884	CTR9		11		[41..75][129..162][131..157][161..228][163..196][165..191][196..227][198..231][235..268][269..297][306..339][306..334][310..420][340..370][341..374][375..406][412..444][412..437][444..487][451..484][453..521][497..530][498..563][501..525][530..560][531..564][565..593][566..598][613..646][647..680][648..675][680..712][681..714][717..750][717..743][1041..1154]	[TPR 1][TPR 2][TPR repeat][TPR_11][TPR 3][TPR repeat][TPR repeat][TPR 4][TPR 5][TPR repeat][TPR 6][TPR repeat][tol_pal_ybgF][TPR repeat][TPR 7][TPR repeat][TPR 8][TPR repeat][TPR repeat][TPR 9][TPR_12][TPR 10][TPR_12][TPR repeat][TPR repeat][TPR 11][TPR repeat][TPR 12][TPR 13][TPR 14][TPR repeat][TPR repeat][TPR 15][TPR 16][TPR repeat][SEEEED]	[propagated from UniProtKB/Swiss-Prot (Q6PD62.1)][propagated from UniProtKB/Swiss-Prot (Q6PD62.1)][TPR repeat [structural motif]][TPR repeat; pfam13414][propagated from UniProtKB/Swiss-Prot (Q6PD62.1)][TPR repeat [structural motif]][TPR repeat [structural motif]][propagated from UniProtKB/Swiss-Prot (Q6PD62.1)][propagated from UniProtKB/Swiss-Prot (Q6PD62.1)][TPR repeat [structural motif]][propagated from UniProtKB/Swiss-Prot (Q6PD62.1)][TPR repeat [structural motif]][tol-pal system protein YbgF; TIGR02795][TPR repeat [structural motif]][propagated from UniProtKB/Swiss-Prot (Q6PD62.1)][TPR repeat [structural motif]][propagated from UniProtKB/Swiss-Prot (Q6PD62.1)][TPR repeat [structural motif]][TPR repeat [structural motif]][propagated from UniProtKB/Swiss-Prot (Q6PD62.1)][Tetratricopeptide repeat; pfam13424][propagated from UniProtKB/Swiss-Prot (Q6PD62.1)][Tetratricopeptide repeat; pfam13424][TPR repeat [structural motif]][TPR repeat [structural motif]][propagated from UniProtKB/Swiss-Prot (Q6PD62.1)][TPR repeat [structural motif]][propagated from UniProtKB/Swiss-Prot (Q6PD62.1)][propagated from UniProtKB/Swiss-Prot (Q6PD62.1)][propagated from UniProtKB/Swiss-Prot (Q6PD62.1)][TPR repeat [structural motif]][TPR repeat [structural motif]][propagated from UniProtKB/Swiss-Prot (Q6PD62.1)][propagated from UniProtKB/Swiss-Prot (Q6PD62.1)][TPR repeat [structural motif]][Serine-rich region of AP3B1, clathrin-adaptor complex; pfam14797]	[order(167..168,171..172,174,199,202..203,206..207,][order(307,310..311,314..315,317,342,345..346,349..350,][order(501..502,505..506,508,532,535..536,539..540,][order(648,651..652,655..656,658,682,685..686,689..690,][925][925][932][941][941][943][943][970][970][1015][1016][1017][1020][1020][1021][1021][1037][1039][1043][1059][1072][1087][1097][1102][1138][1147][1156]	[other][other][other][other][phosphorylation][phosphorylation][phosphorylation][phosphorylation][phosphorylation][phosphorylation][phosphorylation][phosphorylation][phosphorylation][phosphorylation][phosphorylation][phosphorylation][phosphorylation][phosphorylation][phosphorylation][phosphorylation][phosphorylation][phosphorylation][phosphorylation][phosphorylation][phosphorylation][phosphorylation][phosphorylation][phosphorylation][phosphorylation][phosphorylation][phosphorylation]	[putative protein binding surface [polypeptide binding]][putative protein binding surface [polypeptide binding]][putative protein binding surface [polypeptide binding]][putative protein binding surface [polypeptide binding]][][Phosphothreonine. {ECO:0000244|PubMed:17081983, ECO:0000244|PubMed:18669648, ECO:0000244|PubMed:18691976, ECO:0000244|PubMed:19367720, ECO:0000244|PubMed:19690332, ECO:0000244|PubMed:20068231, ECO:0000244|PubMed:21406692, ECO:0000244|PubMed:24275569}; propagated from UniProtKB/Swiss-Prot (Q6PD62.1)][Phosphoserine. {ECO:0000244|PubMed:19690332}; propagated from UniProtKB/Swiss-Prot (Q6PD62.1)][][Phosphoserine. {ECO:0000244|PubMed:16964243, ECO:0000244|PubMed:17081983, ECO:0000244|PubMed:20068231, ECO:0000244|PubMed:21406692}; propagated from UniProtKB/Swiss-Prot (Q6PD62.1)][][Phosphoserine. {ECO:0000244|PubMed:16964243, ECO:0000244|PubMed:17081983, ECO:0000244|PubMed:20068231, ECO:0000244|PubMed:21406692}; propagated from UniProtKB/Swiss-Prot (Q6PD62.1)][][Phosphoserine. {ECO:0000244|PubMed:17081983, ECO:0000244|PubMed:18669648, ECO:0000244|PubMed:20068231, ECO:0000244|PubMed:21406692}; propagated from UniProtKB/Swiss-Prot (Q6PD62.1)][][][][][Phosphoserine. {ECO:0000244|PubMed:16964243, ECO:0000244|PubMed:21406692}; propagated from UniProtKB/Swiss-Prot (Q6PD62.1)][][Phosphoserine. {ECO:0000244|PubMed:16964243, ECO:0000244|PubMed:21406692}; propagated from UniProtKB/Swiss-Prot (Q6PD62.1)][][][][][][Phosphoserine. {ECO:0000244|PubMed:24275569}; propagated from UniProtKB/Swiss-Prot (Q6PD62.1)][Phosphoserine. {ECO:0000244|PubMed:21406692}; propagated from UniProtKB/Swiss-Prot (Q6PD62.1)][Phosphoserine. {ECO:0000244|PubMed:21406692}; propagated from UniProtKB/Swiss-Prot (Q6PD62.1)][][][]				1	NP_055448.1	1721	NP_055448.1	RNA polymerase-associated protein CTR9 homolog [Homo sapiens]	8.214e-05	0	0	0.00011929	4.332e-05	0	0	0	3.583e-05	1173	133502	6.8	NXXNNXXXN	1.125	1.9524	0.851351	0.369396	0.952754
336	0.000253	4	0.000108	3	2.34259	SUPT5H		19		[85..168][171..312][172..266][174..261][272..309][309..416][330..961][416..466][467..517][593..635][698..747][750..813][840..946][842..974][1024..1080]	[Spt5_N][nusG][Interaction with SUPT4H1][NGN_Euk][KOW_Spt5_1][Interaction with RNA polymerase II][SPT5][KOW_Spt5_2][KOW_Spt5_3][KOW_Spt5_4][KOW_Spt5_5][9 X 7 AA approximate tandem repeats of G-S-[QR]-T-P-X-[YQ], motif CTR1][10 X 8 AA approximate tandem repeats of P-[TS]-P-S-P-[QA]-[SG]-Y, motif CTR2][Caudal_act][KOW_Spt5_6]	[Spt5 transcription elongation factor, acidic N-terminal; pfam11942][transcription antitermination protein NusG; Validated; PRK08559][propagated from UniProtKB/Swiss-Prot (O00267.1)][Eukaryotic N-Utilization Substance G (NusG) N-terminal (NGN) domain, including plant KTF1 (KOW domain-containing Transcription Factor 1); cd09888][KOW domain of Spt5, repeat 1; cd06081][propagated from UniProtKB/Swiss-Prot (O00267.1)][Transcription elongation factor [Transcription]; COG5164][KOW domain of Spt5, repeat 2; cd06082][KOW domain of Spt5, repeat 3; cd06083][KOW domain of Spt5, repeat 4; cd06084][KOW domain of Spt5, repeat 5; cd06085][propagated from UniProtKB/Swiss-Prot (O00267.1)][propagated from UniProtKB/Swiss-Prot (O00267.1)][Caudal like protein activation region; pfam04731][KOW domain of Spt5, repeat 6; cd06086]	[32][36][order(186,189..190,192..194,196,200,208..213,224,226,][662][677][692][694][714][771][780][1030]	[phosphorylation][phosphorylation][other][phosphorylation][methylation][methylation][methylation][acetylation][phosphorylation][phosphorylation][phosphorylation]	[Phosphoserine. {ECO:0000250|UniProtKB:O55201}; propagated from UniProtKB/Swiss-Prot (O00267.1)][Phosphoserine. {ECO:0000250|UniProtKB:O55201}; propagated from UniProtKB/Swiss-Prot (O00267.1)][heterodimer interface [polypeptide binding]][Phosphoserine. {ECO:0000244|PubMed:17081983, ECO:0000244|PubMed:18669648, ECO:0000244|PubMed:20068231}; propagated from UniProtKB/Swiss-Prot (O00267.1)][Asymmetric dimethylarginine, by PRMT1, alternate. {ECO:0000269|PubMed:12718890}; Omega-N-methylarginine, by PRMT1, alternate. {ECO:0000269|PubMed:12718890}; propagated from UniProtKB/Swiss-Prot (O00267.1)][Asymmetric dimethylarginine, by PRMT1, alternate. {ECO:0000269|PubMed:12718890}; Omega-N-methylarginine, by PRMT1, alternate. {ECO:0000269|PubMed:12718890}; propagated from UniProtKB/Swiss-Prot (O00267.1)][Asymmetric dimethylarginine, by PRMT1, alternate. {ECO:0000269|PubMed:12718890}; Omega-N-methylarginine, by PRMT1 and PRMT5, alternate. {ECO:0000269|PubMed:12718890}; Symmetric dimethylarginine, by PRMT5, alternate. {ECO:0000269|PubMed:12718890}; propagated from UniProtKB/Swiss-Prot (O00267.1)][N6-acetyllysine. {ECO:0000250|UniProtKB:O55201}; propagated from UniProtKB/Swiss-Prot (O00267.1)][Phosphothreonine, by CDK9. {ECO:0000269|PubMed:10757782}; propagated from UniProtKB/Swiss-Prot (O00267.1)][Phosphothreonine, by CDK9. {ECO:0000269|PubMed:10757782}; propagated from UniProtKB/Swiss-Prot (O00267.1)][Phosphothreonine. {ECO:0000244|PubMed:18669648, ECO:0000244|PubMed:20068231}; propagated from UniProtKB/Swiss-Prot (O00267.1)]				1	NP_001306920.1	1023	NP_001306920.1	transcription elongation factor SPT5 isoform b [Homo sapiens]	0.0004626	0.00020762	8.237e-05	0.00025842	0	0.00012334	5.769e-05	0.00014213	0.00017465	1083	120499	5.1	NNNNXNNNN	1.109	4.1286	0.130354	0.033693	0.872548
337	0.000137	4	5.9e-05	1	2.32203	SMARCA5		4		[183..463][200..339][308..311][474..605][743..828][842..883][844..883][898..1012]	[SNF2_N][DEXDc][DEAH box][HELICc][HAND][SANT][SANT][SLIDE]	[SNF2 family N-terminal domain; pfam00176][DEAD-like helicases superfamily. A diverse family of proteins involved in ATP-dependent RNA or DNA unwinding. This domain contains the ATP-binding region; cd00046][propagated from UniProtKB/Swiss-Prot (O60264.1)][Helicase superfamily c-terminal domain; associated with DEXDc-, DEAD-, and DEAH-box proteins, yeast initiation factor 4A, Ski2p, and Hepatitis C virus NS3 helicases; this domain is found in a wide variety of helicases and helicase related proteins; may...; cd00079][HAND; pfam09110][SANT SWI3, ADA2, N-CoR and TFIIIB'' DNA-binding domains; smart00717]['SWI3, ADA2, N-CoR and TFIIIB' DNA-binding domains. Tandem copies of the domain bind telomeric DNA tandem repeatsas part of the capping complex. Binding is sequence dependent for repeats which contain the G/C rich motif [C2-3 A (CA)1-6]. The domain is...; cd00167][SLIDE; pfam09111]	[2][66][113][116][137][208..212][308..311][440][order(507..510,530..531,559..561)][order(567,588,592,595)][825][order(845,875..876,878..879,881..883)]	[acetylation][phosphorylation][phosphorylation][phosphorylation][phosphorylation][other][other][acetylation][other][other][phosphorylation][DNA binding]	[N-acetylserine; propagated from UniProtKB/Swiss-Prot (O60264.1)][Phosphoserine; propagated from UniProtKB/Swiss-Prot (O60264.1)][Phosphothreonine; propagated from UniProtKB/Swiss-Prot (O60264.1)][Phosphoserine; propagated from UniProtKB/Swiss-Prot (O60264.1)][Phosphoserine; propagated from UniProtKB/Swiss-Prot (O60264.1)][ATP binding site [chemical binding]][putative Mg++ binding site [ion binding]][N6-acetyllysine; propagated from UniProtKB/Swiss-Prot (O60264.1)][nucleotide binding region [chemical binding]][ATP-binding site [chemical binding]][Phosphoserine; propagated from UniProtKB/Swiss-Prot (O60264.1)][DNA binding site [nucleotide binding]]				1	NP_003592.3	1595	NP_003592.3	SWI/SNF-related matrix-associated actin-dependent regulator of chromatin subfamily A member 5 [Homo sapiens]	0.00017584	6.412e-05	0.00010599	0.00020269	0	0	5.939e-05	0	7.7e-05	1052	121905	8.1	NNNNXXNXN	1.668	3.7006	0.216256	0.063415	0.887363
338	0.000109	3	4.7e-05	3	2.31915	KPNB1		17		[2..871][2..31][21..101][33..65][85..123][129..160][170..202][212..247][253..302][314..360][329..342][334..419][365..479][402..438][449..485][500..537][544..592][600..639][644..681][686..724][732..776][786..829][831..873]	[KAP95][HEAT 1. {ECO:0000269|PubMed:10353244, ECO:0000269|PubMed:10367892}][IBN_N][HEAT 2. {ECO:0000269|PubMed:10353244, ECO:0000269|PubMed:10367892}][HEAT 3. {ECO:0000269|PubMed:10353244, ECO:0000269|PubMed:10367892}][HEAT 4. {ECO:0000269|PubMed:10353244, ECO:0000269|PubMed:10367892}][HEAT 5. {ECO:0000269|PubMed:10353244, ECO:0000269|PubMed:10367892}][HEAT 6. {ECO:0000269|PubMed:10353244, ECO:0000269|PubMed:10367892}][HEAT 7. {ECO:0000269|PubMed:10353244, ECO:0000269|PubMed:10367892}][HEAT 8. {ECO:0000269|PubMed:10353244, ECO:0000269|PubMed:10367892}][IAB-binding][Ran-GTP binding][ARM][HEAT 10. {ECO:0000269|PubMed:10353244, ECO:0000269|PubMed:10367892}][HEAT 11. {ECO:0000269|PubMed:10353244}][HEAT 12. {ECO:0000269|PubMed:10353244}][HEAT 13. {ECO:0000269|PubMed:10353244}][HEAT 14. {ECO:0000269|PubMed:10353244}][HEAT 15. {ECO:0000269|PubMed:10353244}][HEAT 16. {ECO:0000269|PubMed:10353244}][HEAT 17. {ECO:0000269|PubMed:10353244}][HEAT 18. {ECO:0000269|PubMed:10353244}][HEAT 19. {ECO:0000269|PubMed:10353244}]	[Karyopherin (importin) beta [Intracellular trafficking and secretion]; COG5215][propagated from UniProtKB/Swiss-Prot (Q14974.2)][Importin-beta N-terminal domain; pfam03810][propagated from UniProtKB/Swiss-Prot (Q14974.2)][propagated from UniProtKB/Swiss-Prot (Q14974.2)][propagated from UniProtKB/Swiss-Prot (Q14974.2)][propagated from UniProtKB/Swiss-Prot (Q14974.2)][propagated from UniProtKB/Swiss-Prot (Q14974.2)][propagated from UniProtKB/Swiss-Prot (Q14974.2)][propagated from UniProtKB/Swiss-Prot (Q14974.2)][propagated from UniProtKB/Swiss-Prot (Q14974.2)][propagated from UniProtKB/Swiss-Prot (Q14974.2)][Armadillo/beta-catenin-like repeats. An approximately 40 amino acid long tandemly repeated sequence motif first identified in the Drosophila segment polarity gene armadillo; these repeats were also found in the mammalian armadillo homolog beta-catenin; cd00020][propagated from UniProtKB/Swiss-Prot (Q14974.2)][propagated from UniProtKB/Swiss-Prot (Q14974.2)][propagated from UniProtKB/Swiss-Prot (Q14974.2)][propagated from UniProtKB/Swiss-Prot (Q14974.2)][propagated from UniProtKB/Swiss-Prot (Q14974.2)][propagated from UniProtKB/Swiss-Prot (Q14974.2)][propagated from UniProtKB/Swiss-Prot (Q14974.2)][propagated from UniProtKB/Swiss-Prot (Q14974.2)][propagated from UniProtKB/Swiss-Prot (Q14974.2)][propagated from UniProtKB/Swiss-Prot (Q14974.2)]	[1][12][211][order(384,388,392,423,427,430,434,469,472,475..476,479)][835][867]	[acetylation][phosphorylation][acetylation][other][acetylation][acetylation]	[N-acetylmethionine. {ECO:0000244|PubMed:19413330, ECO:0000244|PubMed:22223895, ECO:0000244|PubMed:22814378, ECO:0000244|PubMed:25944712, ECO:0000269|Ref.9}; propagated from UniProtKB/Swiss-Prot (Q14974.2)][Phosphoserine. {ECO:0000244|PubMed:18669648}; propagated from UniProtKB/Swiss-Prot (Q14974.2)][N6-acetyllysine, alternate. {ECO:0000244|PubMed:19608861}; propagated from UniProtKB/Swiss-Prot (Q14974.2)][protein binding surface [polypeptide binding]][N6-acetyllysine. {ECO:0000244|PubMed:19608861}; propagated from UniProtKB/Swiss-Prot (Q14974.2)][N6-acetyllysine. {ECO:0000244|PubMed:19608861}; propagated from UniProtKB/Swiss-Prot (Q14974.2)]				1	NP_002256.2	1229	NP_002256.2	importin subunit beta-1 isoform 1 [Homo sapiens]	0.00019797	7.7e-05	5.091e-05	0	0	4.357e-05	4.755e-05	5.02e-05	6.597e-05	876	97170	4.8	NNNXXNNNN	0.752	1.7247	0.942696	0.426482	0.954875
339	0.000155	3	6.7e-05	1	2.31343	EEF2		19		[1..858][20..233][394..487][503..565][574..746][742..821]	[PTZ00416][EF2][eEF2_snRNP_like_II][EFG_II][aeEF2_snRNP_like_IV][eEF2_snRNP_like_C]	[elongation factor 2; Provisional][Elongation Factor 2 (EF2) in archaea and eukarya; cd01885][EF2_snRNP_like_II: this subfamily represents domain II of elongation factor (EF) EF-2 found eukaryotes and archaea and, the C-terminal portion of the spliceosomal human 116kD U5 small nuclear ribonucleoprotein (snRNP) protein (U5-116 kD) and, its yeast...; cd03700][Elongation Factor G, domain II; pfam14492][This family represents domain IV of archaeal and eukaryotic elongation factor 2 (aeEF-2) and of an evolutionarily conserved U5 snRNP-specific protein. U5 snRNP is a GTP-binding factor closely related to the ribosomal translocase EF-2. In complex with GTP; cd01681][eEF2_snRNP_like_C: this family represents a C-terminal domain of eukaryotic elongation factor 2 (eEF-2) and a homologous domain of the spliceosomal human 116kD U5 small nuclear ribonucleoprotein (snRNP) protein (U5-116 kD) and, its yeast counterpart...; cd04096]	[26..33][order(27,29,33..34,37,40..41,73..74,108..109,132..133,176,][order(29..34,158..159,161,216..218)][54..73][54][57][57][57][57][57][57][59][59][59][59][69][104..107][106..124][152][158..161][216..218][235][239][265][272][272][275][373][373][435][435][439][445][502][502][525][567][572][586..587][595][605..606][619][715][715]	[other][other][other][other][phosphorylation][phosphorylation][phosphorylation][phosphorylation][modified][modified][phosphorylation][phosphorylation][phosphorylation][modified][phosphorylation][other][other][other][modified][other][other][acetylation][acetylation][phosphorylation][acetylation][modified][acetylation][phosphorylation][phosphorylation][phosphorylation][phosphorylation][acetylation][acetylation][phosphorylation][phosphorylation][methylation][modified][modified][cleavage][phosphorylation][cleavage][acetylation][glycosylation][amidation]	[G1 box][putative GEF interaction site [polypeptide binding]][GTP/Mg2+ binding site [chemical binding]][Switch I region][Phosphothreonine. {ECO:0000269|PubMed:21406692}; propagated from UniProtKB/Swiss-Prot (P13639.4)][][][][dephosphorylation site][dephosphorylation site][Phosphothreonine, by EEF2K. {ECO:0000269|PubMed:20068231, ECO:0000269|PubMed:21406692, ECO:0000269|PubMed:23184662}; propagated from UniProtKB/Swiss-Prot (P13639.4)][][][dephosphorylation site][Phosphothreonine. {ECO:0000269|PubMed:20068231, ECO:0000269|PubMed:21406692}; propagated from UniProtKB/Swiss-Prot (P13639.4)][G2 box][G3 box][Switch II region][N6-succinyllysine. {ECO:0000250|UniProtKB:P58252}; propagated from UniProtKB/Swiss-Prot (P13639.4)][G4 box][G5 box][N6-acetyllysine. {ECO:0000269|PubMed:19608861}; propagated from UniProtKB/Swiss-Prot (P13639.4)][N6-acetyllysine. {ECO:0000269|PubMed:19608861}; propagated from UniProtKB/Swiss-Prot (P13639.4)][Phosphotyrosine, by CSK. {ECO:0000269|PubMed:24648518}; propagated from UniProtKB/Swiss-Prot (P13639.4)][N6-acetyllysine, alternate. {ECO:0000269|PubMed:19608861}; propagated from UniProtKB/Swiss-Prot (P13639.4)][N6-succinyllysine, alternate. {ECO:0000250|UniProtKB:P58252}; propagated from UniProtKB/Swiss-Prot (P13639.4)][N6-acetyllysine. {ECO:0000269|PubMed:19608861}; propagated from UniProtKB/Swiss-Prot (P13639.4)][][Phosphotyrosine, by CSK. {ECO:0000269|PubMed:24648518}; propagated from UniProtKB/Swiss-Prot (P13639.4)][][Phosphothreonine. {ECO:0000269|PubMed:18669648, ECO:0000269|PubMed:20068231}; propagated from UniProtKB/Swiss-Prot (P13639.4)][N6-acetyllysine. {ECO:0000250|UniProtKB:P58252}; propagated from UniProtKB/Swiss-Prot (P13639.4)][N6-acetyllysine. {ECO:0000269|PubMed:19608861}; propagated from UniProtKB/Swiss-Prot (P13639.4)][][Phosphoserine. {ECO:0000269|PubMed:18669648}; propagated from UniProtKB/Swiss-Prot (P13639.4)][N6,N6,N6-trimethyllysine, by EEF2KMT. {ECO:0000269|PubMed:25231979}; propagated from UniProtKB/Swiss-Prot (P13639.4)][S-nitrosylation site][N6-succinyllysine. {ECO:0000250|UniProtKB:P58252}; propagated from UniProtKB/Swiss-Prot (P13639.4)][Cleavage. {ECO:0000269|PubMed:24648518}; propagated from UniProtKB/Swiss-Prot (P13639.4)][Phosphoserine, by CDK2. {ECO:0000269|PubMed:23184662}; propagated from UniProtKB/Swiss-Prot (P13639.4)][Cleavage. {ECO:0000269|PubMed:24648518}; propagated from UniProtKB/Swiss-Prot (P13639.4)][N6-acetyllysine. {ECO:0000250|UniProtKB:P58252}; propagated from UniProtKB/Swiss-Prot (P13639.4)][ADP-ribosylation site][Diphthamide. {ECO:0000250}; propagated from UniProtKB/Swiss-Prot (P13639.4)]				1	NP_001952.1	1668	NP_001952.1	elongation factor 2 [Homo sapiens]	0.00024704	0	7.797e-05	0.00013979	0	6.672e-05	0	0	7.654e-05	858	95338	6.8	NXNNXNXXN	1.334	2.9545	0.443283	0.155811	0.918392
340	0.000345	3	0.00015	2	2.3	CDK1		10	2.7.11.23;2.7.11.22	[1..293][3..287]	[PLN00009][STKc_CDK1_euk]	[cyclin-dependent kinase A; Provisional][Catalytic domain of the Serine/Threonine Kinase, Cyclin-Dependent protein Kinase 1 from higher eukaryotes; cd07861]	[1][4][6][order(10..13,18,31,33,50,64,80..83,86,88..89,128,130,][order(10..13,18,31,33,64,80..83,86,89,132..133,135,146)][14][14][14][14][15][15][15][15][15][19][19][19][19][19][19][order(37,42..44,46,49..50,52..53,56..57,71,117,120..123,][39][39][order(50,88,128,130,149,161,163..166,168,206..207)][77][145..168][160][161][161][161][178][222][248]	[acetylation][phosphorylation][acetylation][active][other][phosphorylation][phosphorylation][modified][phosphorylation][phosphorylation][phosphorylation][phosphorylation][modified][phosphorylation][phosphorylation][phosphorylation][phosphorylation][phosphorylation][phosphorylation][phosphorylation][other][phosphorylation][phosphorylation][other][phosphorylation][other][phosphorylation][phosphorylation][phosphorylation][phosphorylation][phosphorylation][phosphorylation][phosphorylation]	[N-acetylmethionine; propagated from UniProtKB/Swiss-Prot (P06493.3)][Phosphotyrosine, by PKR; propagated from UniProtKB/Swiss-Prot (P06493.3)][N6-acetyllysine; propagated from UniProtKB/Swiss-Prot (P06493.3)][][ATP binding site [chemical binding]][][][dephosphorylation site][Phosphothreonine, by PKMYT1; propagated from UniProtKB/Swiss-Prot (P06493.3)][][][][dephosphorylation site][Phosphotyrosine, by PKMYT1, WEE1, WEE2 and PKC/PRKCD; propagated from UniProtKB/Swiss-Prot (P06493.3)][][][][][][Phosphotyrosine; propagated from UniProtKB/Swiss-Prot (P06493.3)][CDK/cyclin interface [polypeptide binding]][][Phosphoserine; propagated from UniProtKB/Swiss-Prot (P06493.3)][polypeptide substrate binding site [polypeptide binding]][Phosphotyrosine; propagated from UniProtKB/Swiss-Prot (P06493.3)][activation loop (A-loop)][][][][Phosphothreonine, by CAK; propagated from UniProtKB/Swiss-Prot (P06493.3)][Phosphoserine; propagated from UniProtKB/Swiss-Prot (P06493.3)][Phosphothreonine; propagated from UniProtKB/Swiss-Prot (P06493.3)][Phosphoserine; propagated from UniProtKB/Swiss-Prot (P06493.3)]				2	NP_001777.1;NP_203698.1	1602	NP_001777.1	0 genes:. 2 proteins in this group did not match any genes. NP_001777.1:cyclin-dependent kinase 1 isoform 1 [Homo sapiens] ;NP_203698.1:cyclin-dependent kinase 1 isoform 2 [Homo sapiens] ;	0.00019464	0.00030283	0	0.00053846	0.00017108	0.0001285	0	0	0.00016806	297	34095	8.4	NNXNNNXXN	1.024	2.0754	0.800582	0.338639	0.950331
341	0.00047	3	0.000205	1	2.29268	WDR61		15		[<13..304][13..302][14..57][62..101][104..143][146..187][188..227][230..269][272..305]	[WD40][WD40][WD 1][WD 2][WD 3][WD 4][WD 5][WD 6][WD 7]	[WD40 repeat [General function prediction only]; COG2319][WD40 domain, found in a number of eukaryotic proteins that cover a wide variety of functions including adaptor/regulatory modules in signal transduction, pre-mRNA processing and cytoskeleton assembly; typically contains a GH dipeptide 11-24 residues from...; cd00200][propagated from UniProtKB/Swiss-Prot (Q9GZS3.1)][propagated from UniProtKB/Swiss-Prot (Q9GZS3.1)][propagated from UniProtKB/Swiss-Prot (Q9GZS3.1)][propagated from UniProtKB/Swiss-Prot (Q9GZS3.1)][propagated from UniProtKB/Swiss-Prot (Q9GZS3.1)][propagated from UniProtKB/Swiss-Prot (Q9GZS3.1)][propagated from UniProtKB/Swiss-Prot (Q9GZS3.1)]	[1][2][order(15,37,41,47..48,62..63,81,85,91..92,103,122,127,]	[acetylation][acetylation][other]	[N-acetylmethionine. {ECO:0000244|PubMed:22223895}; propagated from UniProtKB/Swiss-Prot (Q9GZS3.1)][N-acetylthreonine, in WD repeat-containing protein 61, N-terminally processed. {ECO:0000244|PubMed:19413330, ECO:0000244|PubMed:22223895}; propagated from UniProtKB/Swiss-Prot (Q9GZS3.1)][structural tetrad]				1	NP_079510.1	1669	NP_079510.1	WD repeat-containing protein 61 isoform a [Homo sapiens]	0.00012635	0	0.00036558	0.00091759	0	0	0.00020486	0	0.00021533	305	33581	5.5	NXNNXXNXN	1.366	2.8355	0.48807	0.176939	0.923733
342	0.000473	4	0.000208	2	2.27404	GAPDH		12	1.2.1.12	[2..148][3..335][4..152][151..153][157..314][211..212]	[Interaction with WARS][GapA][Gp_dh_N][Glyceraldehyde 3-phosphate binding. {ECO:0000250}][Gp_dh_C][Glyceraldehyde 3-phosphate binding. {ECO:0000250}]	[propagated from UniProtKB/Swiss-Prot (P04406.3)][Glyceraldehyde-3-phosphate dehydrogenase/erythrose-4-phosphate dehydrogenase [Carbohydrate transport and metabolism]; COG0057][Glyceraldehyde 3-phosphate dehydrogenase, NAD binding domain; smart00846][propagated from UniProtKB/Swiss-Prot (P04406.3)][Glyceraldehyde 3-phosphate dehydrogenase, C-terminal domain; pfam02800][propagated from UniProtKB/Swiss-Prot (P04406.3)]	[5][9][42][42][61][64][66][70][75][83][83][122][148][149][151][152][152][152][152][155][179][184][194][194][194][211][215][215][219][225][227][227][229][237][254][260][263][312][316][334]	[methylation][amidation][phosphorylation][phosphorylation][acetylation][amidation][methylation][amidation][phosphorylation][phosphorylation][phosphorylation][phosphorylation][phosphorylation][amidation][phosphorylation][modified][sulfatation][nitrosylation][modified][amidation][other][phosphorylation][methylation][acetylation][modified][phosphorylation][methylation][modified][acetylation][amidation][methylation][acetylation][phosphorylation][phosphorylation][acetylation][methylation][methylation][phosphorylation][amidation][methylation]	[N6,N6-dimethyllysine. {ECO:0000269|PubMed:18183946}; propagated from UniProtKB/Swiss-Prot (P04406.3)][Deamidated asparagine. {ECO:0000269|PubMed:18183946}; propagated from UniProtKB/Swiss-Prot (P04406.3)][][Phosphotyrosine. {ECO:0000269|PubMed:15592455}; propagated from UniProtKB/Swiss-Prot (P04406.3)][N6-acetyllysine. {ECO:0000269|PubMed:19608861}; propagated from UniProtKB/Swiss-Prot (P04406.3)][Deamidated asparagine. {ECO:0000269|PubMed:18183946}; propagated from UniProtKB/Swiss-Prot (P04406.3)][N6,N6-dimethyllysine. {ECO:0000269|PubMed:18183946}; propagated from UniProtKB/Swiss-Prot (P04406.3)][Deamidated asparagine. {ECO:0000269|PubMed:18183946}; propagated from UniProtKB/Swiss-Prot (P04406.3)][Phosphothreonine. {ECO:0000269|PubMed:18183946, ECO:0000269|PubMed:20068231}; propagated from UniProtKB/Swiss-Prot (P04406.3)][][Phosphoserine. {ECO:0000269|PubMed:17081983, ECO:0000269|PubMed:18669648, ECO:0000269|PubMed:20068231, ECO:0000269|PubMed:21406692}; propagated from UniProtKB/Swiss-Prot (P04406.3)][Phosphoserine. {ECO:0000269|PubMed:18183946}; propagated from UniProtKB/Swiss-Prot (P04406.3)][Phosphoserine. {ECO:0000269|PubMed:18183946}; propagated from UniProtKB/Swiss-Prot (P04406.3)][Deamidated asparagine. {ECO:0000269|PubMed:18183946}; propagated from UniProtKB/Swiss-Prot (P04406.3)][Phosphoserine. {ECO:0000269|PubMed:18669648}; propagated from UniProtKB/Swiss-Prot (P04406.3)][ADP-ribosylcysteine, by autocatalysis, in irreversibly inhibited form. {ECO:0000250}; propagated from UniProtKB/Swiss-Prot (P04406.3)][Cysteine persulfide. {ECO:0000250}; propagated from UniProtKB/Swiss-Prot (P04406.3)][S-nitrosocysteine, in reversibly inhibited form. {ECO:0000250}; propagated from UniProtKB/Swiss-Prot (P04406.3)][S-nitrosylation site][Deamidated asparagine. {ECO:0000269|PubMed:18183946}; propagated from UniProtKB/Swiss-Prot (P04406.3)][Activates thiol group during catalysis; propagated from UniProtKB/Swiss-Prot (P04406.3)][Phosphothreonine. {ECO:0000269|PubMed:18669648, ECO:0000269|PubMed:19690332, ECO:0000269|PubMed:20068231}; propagated from UniProtKB/Swiss-Prot (P04406.3)][N6,N6-dimethyllysine, alternate. {ECO:0000269|PubMed:18183946}; propagated from UniProtKB/Swiss-Prot (P04406.3)][N6-acetyllysine, alternate. {ECO:0000269|PubMed:19608861}; propagated from UniProtKB/Swiss-Prot (P04406.3)][N6-malonyllysine, alternate. {ECO:0000269|PubMed:21908771}; propagated from UniProtKB/Swiss-Prot (P04406.3)][Phosphothreonine. {ECO:0000269|PubMed:19690332}; propagated from UniProtKB/Swiss-Prot (P04406.3)][N6,N6-dimethyllysine, alternate. {ECO:0000269|PubMed:18183946}; propagated from UniProtKB/Swiss-Prot (P04406.3)][N6-malonyllysine, alternate. {ECO:0000269|PubMed:21908771}; propagated from UniProtKB/Swiss-Prot (P04406.3)][N6-acetyllysine. {ECO:0000269|PubMed:19608861}; propagated from UniProtKB/Swiss-Prot (P04406.3)][Deamidated asparagine. {ECO:0000269|PubMed:18183946}; propagated from UniProtKB/Swiss-Prot (P04406.3)][N6,N6-dimethyllysine, alternate. {ECO:0000269|PubMed:18183946}; propagated from UniProtKB/Swiss-Prot (P04406.3)][N6-acetyllysine, alternate. {ECO:0000269|PubMed:19608861}; propagated from UniProtKB/Swiss-Prot (P04406.3)][Phosphothreonine. {ECO:0000269|PubMed:18183946}; propagated from UniProtKB/Swiss-Prot (P04406.3)][Phosphothreonine. {ECO:0000269|PubMed:18183946}; propagated from UniProtKB/Swiss-Prot (P04406.3)][N6-acetyllysine. {ECO:0000269|PubMed:19608861}; propagated from UniProtKB/Swiss-Prot (P04406.3)][N6,N6-dimethyllysine. {ECO:0000269|PubMed:18183946}; propagated from UniProtKB/Swiss-Prot (P04406.3)][N6,N6-dimethyllysine. {ECO:0000269|PubMed:18183946}; propagated from UniProtKB/Swiss-Prot (P04406.3)][Phosphoserine. {ECO:0000269|PubMed:18183946, ECO:0000269|PubMed:19690332}; propagated from UniProtKB/Swiss-Prot (P04406.3)][Deamidated asparagine. {ECO:0000269|PubMed:18183946}; propagated from UniProtKB/Swiss-Prot (P04406.3)][N6,N6-dimethyllysine. {ECO:0000269|PubMed:18183946}; propagated from UniProtKB/Swiss-Prot (P04406.3)]				1	NP_002037.2	1211	NP_002037.2	glyceraldehyde-3-phosphate dehydrogenase isoform 1 [Homo sapiens]	0.00063271	0.00100678	0.00013314	0.00011935	0	0.00028481	0	0.00013128	0.00029799	335	36053	8.5	NNNNXNXNN	1.281	3.2842	0.330766	0.107911	0.904179
343	0.000279	3	0.000123	1	2.26829	DNAJA2		16		[4..412][10..59][114..340][143..209][143..150][159..166][186..193][202..209]	[PTZ00037][DnaJ][DnaJ_C][DnaJ_zf][CXXCXGXG motif][CXXCXGXG motif][CXXCXGXG motif][CXXCXGXG motif]	[DnaJ_C chaperone protein; Provisional][DnaJ domain or J-domain. DnaJ/Hsp40 (heat shock protein 40) proteins are highly conserved and play crucial roles in protein translation, folding, unfolding, translocation, and degradation. They act primarily by stimulating the ATPase activity of Hsp70s; cd06257][C-terminal substrate binding domain of DnaJ and HSP40; cd10747][Zinc finger domain of DnaJ and HSP40; cd10719][propagated from UniProtKB/Swiss-Prot (O60884.1)][propagated from UniProtKB/Swiss-Prot (O60884.1)][propagated from UniProtKB/Swiss-Prot (O60884.1)][propagated from UniProtKB/Swiss-Prot (O60884.1)]	[order(36..38,44,47..48,51..52)][39][78][78][order(118,133..138,214,238)][123][order(143,146,159,162,186,189,202,205)][152][order(275..276,279..280,301..303,306,337..340)][391][394][395][409]	[other][acetylation][phosphorylation][phosphorylation][other][phosphorylation][other][acetylation][other][phosphorylation][phosphorylation][phosphorylation][methylation]	[HSP70 interaction site [polypeptide binding]][N6-acetyllysine. {ECO:0000250|UniProtKB:Q9QYJ0}; propagated from UniProtKB/Swiss-Prot (O60884.1)][][Phosphoserine. {ECO:0000244|PubMed:17081983, ECO:0000244|PubMed:19690332, ECO:0000244|PubMed:20068231}; propagated from UniProtKB/Swiss-Prot (O60884.1)][substrate binding site [polypeptide binding]][Phosphoserine. {ECO:0000250|UniProtKB:O35824}; propagated from UniProtKB/Swiss-Prot (O60884.1)][Zn binding sites [ion binding]][N6-acetyllysine. {ECO:0000250|UniProtKB:Q9QYJ0}; propagated from UniProtKB/Swiss-Prot (O60884.1)][dimer interface [polypeptide binding]][Phosphotyrosine. {ECO:0000244|PubMed:24275569}; propagated from UniProtKB/Swiss-Prot (O60884.1)][Phosphoserine. {ECO:0000244|PubMed:24275569}; propagated from UniProtKB/Swiss-Prot (O60884.1)][Phosphoserine. {ECO:0000244|PubMed:24275569}; propagated from UniProtKB/Swiss-Prot (O60884.1)][Cysteine methyl ester. {ECO:0000305}; propagated from UniProtKB/Swiss-Prot (O60884.1)]				1	NP_005871.1	1644	NP_005871.1	dnaJ homolog subfamily A member 2 [Homo sapiens]	0.00018708	0.00016372	0	0.0004852	0.00012333	0	0	0	0.00012752	412	45746	6.5	NNXNNXXXN	1.345	2.5785	0.59047	0.225346	0.934205
344	7.7e-05	3	3.4e-05	1	2.26471	KIAA1429		8		[1703..>1808]	[MPLKIP]	[M-phase-specific PLK1-interacting protein; pfam15502]	[2][133][138][138][173][173][184][184][222][222][914][1579][1579][1708]	[acetylation][phosphorylation][phosphorylation][phosphorylation][phosphorylation][phosphorylation][phosphorylation][phosphorylation][phosphorylation][phosphorylation][phosphorylation][phosphorylation][phosphorylation][phosphorylation]	[N-acetylalanine. {ECO:0000244|PubMed:19413330, ECO:0000269|Ref.3}; propagated from UniProtKB/Swiss-Prot (Q69YN4.2)][Phosphoserine. {ECO:0000244|PubMed:20068231}; propagated from UniProtKB/Swiss-Prot (Q69YN4.2)][][Phosphoserine. {ECO:0000244|PubMed:18669648, ECO:0000244|PubMed:19690332, ECO:0000244|PubMed:24275569}; propagated from UniProtKB/Swiss-Prot (Q69YN4.2)][][Phosphoserine. {ECO:0000244|PubMed:17081983}; propagated from UniProtKB/Swiss-Prot (Q69YN4.2)][][Phosphothreonine. {ECO:0000244|PubMed:17081983, ECO:0000244|PubMed:21406692, ECO:0000244|PubMed:24275569}; propagated from UniProtKB/Swiss-Prot (Q69YN4.2)][][Phosphoserine. {ECO:0000244|PubMed:20068231}; propagated from UniProtKB/Swiss-Prot (Q69YN4.2)][Phosphotyrosine. {ECO:0000244|PubMed:19690332}; propagated from UniProtKB/Swiss-Prot (Q69YN4.2)][][Phosphoserine. {ECO:0000244|PubMed:16964243, ECO:0000244|PubMed:18669648, ECO:0000244|PubMed:19690332, ECO:0000244|PubMed:20068231}; propagated from UniProtKB/Swiss-Prot (Q69YN4.2)][Phosphothreonine. {ECO:0000244|PubMed:18669648}; propagated from UniProtKB/Swiss-Prot (Q69YN4.2)]				1	NP_056311.2	1672	NP_056311.2	protein virilizer homolog isoform 1 [Homo sapiens]	0.00012761	0	4.923e-05	5.516e-05	0	0	3.448e-05	0	3.624e-05	1812	202023	5	NXNNXXNXN	1.377	2.844	0.484807	0.174749	0.923203
345	0.000409	2	0.000182	3	2.24725	NME1-NME2		17	2.7.4.6	[5..114][5..114][120..254][120..249]	[NDK][NDPk_I][NDK][NDPk_I]	[Enzymes that catalyze nonsubstrate specific conversions of nucleoside diphosphates to nucleoside triphosphates; smart00562][Nucleoside diphosphate kinase Group I (NDPk_I)-like: NDP kinase domains are present in a large family of structurally and functionally conserved proteins from bacteria to humans that generally catalyze the transfer of gamma-phosphates of a nucleoside...; cd04413][Nucleoside diphosphate kinase; pfam00334][Nucleoside diphosphate kinase Group I (NDPk_I)-like: NDP kinase domains are present in a large family of structurally and functionally conserved proteins from bacteria to humans that generally catalyze the transfer of gamma-phosphates of a nucleoside...; cd04413]	[order(12,52,60,88,94,105)][order(16,21..23,26,29,38..40)][order(127,167,175,203,209,220,230,233,235..236,244)][order(131,136..138,141,144,153..155)][159][233]	[active][other][active][other][phosphorylation][phosphorylation]	[][multimer interface [polypeptide binding]][][multimer interface [polypeptide binding]][][]				1	NP_001018146.1	1611	NP_001018146.1	NME1-NME2 protein [Homo sapiens]	0.00064951	0.00016843	0	0	0	0.00014294	0.00015601	0.00024707	0.00019678	267	30137	8.9	NNXXXNNNN	0.549	1.2396	1	0.552697	0.946318
346	6.2e-05	2	2.8e-05	2	2.21429	MED1		17		[1..670][16..590][35..429][108..212][215..390][405..644][542..789][604..608][622..701][645..649][656..1066][681..715][1249..1421]	[Interaction with the Mediator complex and THRA][Interaction with ESR1][Med1][Interaction with the Mediator complex][Interaction with the Mediator complex][Interaction with THRA][Interaction with VDR][LXXLL motif 1][Interaction with PPARGC1A and THRA][LXXLL motif 2][Interaction with ESR1][Interaction with GATA1. {ECO:0000269|PubMed:24245781}][Interaction with TP53]	[propagated from UniProtKB/Swiss-Prot (Q15648.4)][propagated from UniProtKB/Swiss-Prot (Q15648.4)][Mediator of RNA polymerase II transcription subunit 1; pfam10744][propagated from UniProtKB/Swiss-Prot (Q15648.4)][propagated from UniProtKB/Swiss-Prot (Q15648.4)][propagated from UniProtKB/Swiss-Prot (Q15648.4)][propagated from UniProtKB/Swiss-Prot (Q15648.4)][propagated from UniProtKB/Swiss-Prot (Q15648.4)][propagated from UniProtKB/Swiss-Prot (Q15648.4)][propagated from UniProtKB/Swiss-Prot (Q15648.4)][propagated from UniProtKB/Swiss-Prot (Q15648.4)][propagated from UniProtKB/Swiss-Prot (Q15648.4)][propagated from UniProtKB/Swiss-Prot (Q15648.4)]	[18][664][795][805][805][953][953][1032][1051][1051][1057][1134][1156][1177][1207][1215][1223][1347][1403][1433][1440][1457][1463][1465][1479][1481][1482][1529]	[phosphorylation][phosphorylation][phosphorylation][phosphorylation][phosphorylation][phosphorylation][phosphorylation][phosphorylation][phosphorylation][phosphorylation][phosphorylation][phosphorylation][phosphorylation][acetylation][phosphorylation][phosphorylation][phosphorylation][phosphorylation][phosphorylation][phosphorylation][phosphorylation][phosphorylation][phosphorylation][phosphorylation][phosphorylation][phosphorylation][phosphorylation][acetylation]	[][Phosphoserine. {ECO:0000244|PubMed:18669648, ECO:0000244|PubMed:19690332, ECO:0000244|PubMed:20068231}; propagated from UniProtKB/Swiss-Prot (Q15648.4)][Phosphoserine. {ECO:0000244|PubMed:16964243}; propagated from UniProtKB/Swiss-Prot (Q15648.4)][][Phosphothreonine. {ECO:0000244|PubMed:16964243, ECO:0000244|PubMed:18691976, ECO:0000244|PubMed:19369195, ECO:0000244|PubMed:20068231}; propagated from UniProtKB/Swiss-Prot (Q15648.4)][][Phosphoserine. {ECO:0000250|UniProtKB:Q925J9}; propagated from UniProtKB/Swiss-Prot (Q15648.4)][Phosphothreonine, by MAPK1 or MAPK3. {ECO:0000269|PubMed:16314496}; propagated from UniProtKB/Swiss-Prot (Q15648.4)][][Phosphothreonine. {ECO:0000244|PubMed:18669648, ECO:0000244|PubMed:19690332, ECO:0000244|PubMed:21406692}; propagated from UniProtKB/Swiss-Prot (Q15648.4)][Phosphothreonine. {ECO:0000244|PubMed:16964243, ECO:0000244|PubMed:18669648, ECO:0000244|PubMed:18691976, ECO:0000244|PubMed:19690332, ECO:0000244|PubMed:20068231}; propagated from UniProtKB/Swiss-Prot (Q15648.4)][][Phosphoserine. {ECO:0000244|PubMed:21406692}; propagated from UniProtKB/Swiss-Prot (Q15648.4)][N6-acetyllysine. {ECO:0000244|PubMed:19608861}; propagated from UniProtKB/Swiss-Prot (Q15648.4)][Phosphoserine. {ECO:0000244|PubMed:18669648, ECO:0000244|PubMed:18691976, ECO:0000244|PubMed:20068231, ECO:0000244|PubMed:21406692}; propagated from UniProtKB/Swiss-Prot (Q15648.4)][Phosphothreonine. {ECO:0000244|PubMed:18669648, ECO:0000244|PubMed:18691976, ECO:0000244|PubMed:19369195, ECO:0000244|PubMed:20068231, ECO:0000244|PubMed:21406692}; propagated from UniProtKB/Swiss-Prot (Q15648.4)][Phosphoserine. {ECO:0000244|PubMed:21406692}; propagated from UniProtKB/Swiss-Prot (Q15648.4)][Phosphoserine. {ECO:0000244|PubMed:20068231}; propagated from UniProtKB/Swiss-Prot (Q15648.4)][Phosphoserine. {ECO:0000244|PubMed:20068231}; propagated from UniProtKB/Swiss-Prot (Q15648.4)][Phosphoserine. {ECO:0000244|PubMed:20068231}; propagated from UniProtKB/Swiss-Prot (Q15648.4)][Phosphothreonine. {ECO:0000250|UniProtKB:Q925J9}; propagated from UniProtKB/Swiss-Prot (Q15648.4)][Phosphothreonine, by MAPK1 or MAPK3. {ECO:0000269|PubMed:16314496}; propagated from UniProtKB/Swiss-Prot (Q15648.4)][Phosphoserine. {ECO:0000244|PubMed:18669648, ECO:0000244|PubMed:19690332}; propagated from UniProtKB/Swiss-Prot (Q15648.4)][Phosphoserine. {ECO:0000250|UniProtKB:Q925J9}; propagated from UniProtKB/Swiss-Prot (Q15648.4)][Phosphoserine. {ECO:0000244|PubMed:18669648, ECO:0000244|PubMed:19690332, ECO:0000244|PubMed:21406692}; propagated from UniProtKB/Swiss-Prot (Q15648.4)][Phosphoserine. {ECO:0000244|PubMed:18669648, ECO:0000244|PubMed:19690332}; propagated from UniProtKB/Swiss-Prot (Q15648.4)][Phosphoserine. {ECO:0000244|PubMed:18669648, ECO:0000244|PubMed:19690332}; propagated from UniProtKB/Swiss-Prot (Q15648.4)][N6-acetyllysine. {ECO:0000244|PubMed:19608861}; propagated from UniProtKB/Swiss-Prot (Q15648.4)]				1	NP_004765.2	1679	NP_004765.2	mediator of RNA polymerase II transcription subunit 1 [Homo sapiens]	6.094e-05	0	0	6.322e-05	3.214e-05	2.414e-05	0	0	2.326e-05	1581	168477	8.7	NXXNNNXXN	0.765	1.388	1	0.515627	0.951028
347	0.000786	4	0.000359	4	2.18942	BRD3		9		[34..140][311..412]	[Bromo_Brdt_I_like][Bromo_Brdt_II_like]	[Bromodomain, Brdt_like subfamily, repeat I. Human Brdt is a testis-specific member of the BET subfamily of bromodomain proteins; the first bromodomain in Brdt has been shown to be essential for male germ cell differentiation. Bromodomains are 110 amino...; cd05497][Bromodomain, Brdt_like subfamily, repeat II. Human Brdt is a testis-specific member of the BET subfamily of bromodomain proteins; the first bromodomain in Brdt has been shown to be essential for male germ cell differentiation. Bromodomains are 110 amino...; cd05498]	[2][order(63,70,73,112,116,122)][263][263][263][281][order(338,345,348,387,391,397)][563][563][647..648]	[acetylation][other][phosphorylation][phosphorylation][phosphorylation][phosphorylation][other][phosphorylation][phosphorylation][other]	[N-acetylserine. {ECO:0000244|PubMed:19413330}; propagated from UniProtKB/Swiss-Prot (Q15059.1)][acetyllysine binding site][][][Phosphoserine. {ECO:0000244|PubMed:18669648, ECO:0000244|PubMed:20068231, ECO:0000244|PubMed:21406692}; propagated from UniProtKB/Swiss-Prot (Q15059.1)][Phosphoserine. {ECO:0000244|PubMed:24275569}; propagated from UniProtKB/Swiss-Prot (Q15059.1)][acetyllysine binding site][][Phosphoserine. {ECO:0000244|PubMed:18669648, ECO:0000244|PubMed:21406692}; propagated from UniProtKB/Swiss-Prot (Q15059.1)][Breakpoint for translocation to form BDR3-NUT fusion protein; propagated from UniProtKB/Swiss-Prot (Q15059.1)]				1	NP_031397.1	856	NP_031397.1	bromodomain-containing protein 3 [Homo sapiens]	0.0005076	0.00070951	0.00086007	0.00106582	0.00031225	0.00039426	0.00048769	0.0002423	0.00057234	726	79542	9.4	NNNNNNNNN	0.786	4.809	0.049464	0.010262	0.854965
348	0.000219	2	0.000101	1	2.16832	PPP1CB		2	3.1.3.16;3.1.3.53	[4..300][7..297]	[PTZ00480][MPP_PP1_PPKL]	[serine/threonine-protein phosphatase; Provisional][PP1, PPKL (PP1 and kelch-like) enzymes, and related proteins, metallophosphatase domain; cd07414]	[2][41][47][order(63,65,91,95,123..124,128..129,133,172,194..196,205,][order(63,65,91,123,172,247)][order(95,128..129,133,194..196,205,219..221,271..275)][order(178,180,197,202,215,224,232..233,235..237,239..241,][306][316]	[acetylation][phosphorylation][phosphorylation][active][metal-binding][other][other][phosphorylation][phosphorylation]	[N-acetylalanine. {ECO:0000244|PubMed:22223895, ECO:0000244|PubMed:22814378, ECO:0000269|PubMed:12665801}; propagated from UniProtKB/Swiss-Prot (P62140.3)][][][][metal binding site [ion binding]][natural toxin binding site [chemical binding]][MYPT1 binding site [polypeptide binding]][][Phosphothreonine. {ECO:0000244|PubMed:18669648}; propagated from UniProtKB/Swiss-Prot (P62140.3)]				1	NP_996759.1	1709	NP_996759.1	serine/threonine-protein phosphatase PP1-beta catalytic subunit isoform 1 [Homo sapiens]	0.00036829	6.876e-05	0	0	0	0	0	0.00010087	4.246e-05	327	37187	6.2	NNXXXXXNN	0.751	1.2233	1	0.557498	0.945552
349	0.000443	4	0.000205	4	2.16098	DHX9		1	3.6.4.13	[1..250][3..69][180..250][230..325][331..380][381..1095][405..546][511..514][586..595][631..776][831..919][959..1073][1151..1260]	[Interaction with CREBBP][DSRM][DSRM][Interaction with BRCA1][MTAD][HrpA][DEXDc][DEIH box][Nuclear localization signal. {ECO:0000255}][HELICc][HA2][OB_NTP_bind][NTD]	[propagated from UniProtKB/Swiss-Prot (Q08211.4)][Double-stranded RNA binding motif. Binding is not sequence specific but is highly specific for double stranded RNA. Found in a variety of proteins including dsRNA dependent protein kinase PKR, RNA helicases, Drosophila staufen protein, E. coli RNase III; cd00048][Double-stranded RNA binding motif. Binding is not sequence specific but is highly specific for double stranded RNA. Found in a variety of proteins including dsRNA dependent protein kinase PKR, RNA helicases, Drosophila staufen protein, E. coli RNase III; cd00048][propagated from UniProtKB/Swiss-Prot (Q08211.4)][propagated from UniProtKB/Swiss-Prot (Q08211.4)][HrpA-like RNA helicase [Translation, ribosomal structure and biogenesis]; COG1643][DEAD-like helicases superfamily. A diverse family of proteins involved in ATP-dependent RNA or DNA unwinding. This domain contains the ATP-binding region; cd00046][propagated from UniProtKB/Swiss-Prot (Q08211.4)][propagated from UniProtKB/Swiss-Prot (Q08211.4)][Helicase superfamily c-terminal domain; associated with DEXDc-, DEAD-, and DEAH-box proteins, yeast initiation factor 4A, Ski2p, and Hepatitis C virus NS3 helicases; this domain is found in a wide variety of helicases and helicase related proteins; may...; cd00079][Helicase associated domain (HA2); pfam04408][Oligonucleotide/oligosaccharide-binding (OB)-fold; pfam07717][propagated from UniProtKB/Swiss-Prot (Q08211.4)]	[order(3,9..10,52..55,58)][87][87][146][order(180,186..187,233..236,239)][191][199][321][321][414..418][511..514][order(658..661,687,713..715)][order(721,760,764,767)][1024][1234][1241]	[other][phosphorylation][phosphorylation][acetylation][other][acetylation][acetylation][phosphorylation][phosphorylation][other][other][other][other][acetylation][phosphorylation][phosphorylation]	[dsRNA binding site [nucleotide binding]][][Phosphoserine. {ECO:0000244|PubMed:18669648, ECO:0000244|PubMed:20068231, ECO:0000244|PubMed:24275569}; propagated from UniProtKB/Swiss-Prot (Q08211.4)][N6-acetyllysine. {ECO:0000250|UniProtKB:O70133}; propagated from UniProtKB/Swiss-Prot (Q08211.4)][dsRNA binding site [nucleotide binding]][N6-acetyllysine. {ECO:0000244|PubMed:19608861}; propagated from UniProtKB/Swiss-Prot (Q08211.4)][N6-acetyllysine. {ECO:0000244|PubMed:19608861}; propagated from UniProtKB/Swiss-Prot (Q08211.4)][][Phosphoserine. {ECO:0000244|PubMed:17525332}; propagated from UniProtKB/Swiss-Prot (Q08211.4)][ATP binding site [chemical binding]][putative Mg++ binding site [ion binding]][nucleotide binding region [chemical binding]][ATP-binding site [chemical binding]][N6-acetyllysine. {ECO:0000244|PubMed:19608861}; propagated from UniProtKB/Swiss-Prot (Q08211.4)][][]				1	NP_001348.2	813	NP_001348.2	ATP-dependent RNA helicase A [Homo sapiens]	0.00069793	0.00035409	0.00028095	0.00044073	0.00024005	0.00010518	0.00019679	0.00027703	0.00032475	1270	140958	6.8	NNNNNNNNN	0.844	4.6867	0.059806	0.012997	0.857687
350	0.000166	2	7.8e-05	1	2.12821	CDC73		1		[125..139][200..531][200..250][233..525]	[Nuclear localization signal][Interaction with POLR2A and PAF1][Interaction with CTNNB1][CDC73]	[propagated from UniProtKB/Swiss-Prot (Q6P1J9.1)][propagated from UniProtKB/Swiss-Prot (Q6P1J9.1)][propagated from UniProtKB/Swiss-Prot (Q6P1J9.1)][RNA pol II accessory factor, Cdc73 family; pfam05179]	[2][212]	[acetylation][phosphorylation]	[N-acetylalanine. {ECO:0000244|PubMed:22223895, ECO:0000244|PubMed:22814378, ECO:0000269|Ref.6}; propagated from UniProtKB/Swiss-Prot (Q6P1J9.1)][Phosphoserine. {ECO:0000244|PubMed:18669648, ECO:0000244|PubMed:20068231}; propagated from UniProtKB/Swiss-Prot (Q6P1J9.1)]				1	NP_078805.3	1729	NP_078805.3	parafibromin [Homo sapiens]	0.00018144	0	0	0.00015059	0	0	7.845e-05	0	5.442e-05	531	60577	9.6	NXXNXXNXN	0.874	1.5608	1	0.470163	0.954189
351	0.000792	4	0.000379	3	2.08971	NELFE		6		[184..243][258..332][263..327]	[30 X 2 AA approximate tandem repeats of R-[DSNE]][RRM_NELFE][RRM]	[propagated from UniProtKB/Swiss-Prot (P18615.3)][RNA recognition motif in negative elongation factor E (NELF-E) and similar proteins; cd12305][RNA recognition motif; smart00360]	[113][115][115][131][181][185][191][251][272][274][281][353][353]	[phosphorylation][phosphorylation][phosphorylation][phosphorylation][phosphorylation][phosphorylation][phosphorylation][phosphorylation][phosphorylation][phosphorylation][phosphorylation][phosphorylation][phosphorylation]	[Phosphoserine; propagated from UniProtKB/Swiss-Prot (P18615.3)][][Phosphoserine; propagated from UniProtKB/Swiss-Prot (P18615.3)][Phosphoserine; propagated from UniProtKB/Swiss-Prot (P18615.3)][Phosphoserine; propagated from UniProtKB/Swiss-Prot (P18615.3)][Phosphoserine; propagated from UniProtKB/Swiss-Prot (P18615.3)][][Phosphoserine; propagated from UniProtKB/Swiss-Prot (P18615.3)][Phosphothreonine; propagated from UniProtKB/Swiss-Prot (P18615.3)][Phosphothreonine; propagated from UniProtKB/Swiss-Prot (P18615.3)][Phosphoserine; propagated from UniProtKB/Swiss-Prot (P18615.3)][][Phosphoserine; propagated from UniProtKB/Swiss-Prot (P18615.3)]				1	NP_002895.3	978	NP_002895.3	negative elongation factor E [Homo sapiens]	0.00116628	0.00047336	0.00052817	0.00099952	0.00033428	0.00020087	0.0006029	0	0.00054614	380	43240	9.3	NNNNNNNXN	1.058	4.3336	0.09952	0.024108	0.866489
352	0.000376	3	0.00018	2	2.08889	TIMM50		19		[251..398]	[NIF]	[NLI interacting factor-like phosphatase; pfam03031]							1	NP_001001563.1	1619	NP_001001563.1	mitochondrial import inner membrane translocase subunit TIM50 [Homo sapiens]	0.00038031	0	0.00044014	0.00030687	0	0.00016739	0	0.00019289	0.00019587	456	50465	9.4	NXNNXNXNN	1.02	2.7472	0.522483	0.19271	0.927403
353	0.000296	4	0.000143	2	2.06993	DNAJA1		9		[2..394][6..57][105..331][134..200][134..141][150..157][177..184][193..200]	[PTZ00037][DnaJ][DnaJ_C][DnaJ_zf][CXXCXGXG motif][CXXCXGXG motif][CXXCXGXG motif][CXXCXGXG motif]	[DnaJ_C chaperone protein; Provisional][DnaJ domain or J-domain. DnaJ/Hsp40 (heat shock protein 40) proteins are highly conserved and play crucial roles in protein translation, folding, unfolding, translocation, and degradation. They act primarily by stimulating the ATPase activity of Hsp70s; cd06257][C-terminal substrate binding domain of DnaJ and HSP40; cd10747][Zinc finger domain of DnaJ and HSP40; cd10719][propagated from UniProtKB/Swiss-Prot (P31689.2)][propagated from UniProtKB/Swiss-Prot (P31689.2)][propagated from UniProtKB/Swiss-Prot (P31689.2)][propagated from UniProtKB/Swiss-Prot (P31689.2)]	[order(34..36,42,45..46,49..50)][66][83][order(109,124..129,205,229)][order(134,137,150,153,177,180,193,196)][order(266..267,270..271,292,295..297,328..331)][335][335][340][381][381][381][394][394]	[other][acetylation][phosphorylation][other][other][other][phosphorylation][phosphorylation][phosphorylation][phosphorylation][phosphorylation][phosphorylation][methylation][modified]	[HSP70 interaction site [polypeptide binding]][N6-acetyllysine. {ECO:0000244|PubMed:19608861}; propagated from UniProtKB/Swiss-Prot (P31689.2)][Phosphoserine. {ECO:0000244|PubMed:17924679, ECO:0000244|PubMed:18691976, ECO:0000244|PubMed:19690332, ECO:0000244|PubMed:20068231}; propagated from UniProtKB/Swiss-Prot (P31689.2)][substrate binding site [polypeptide binding]][Zn binding sites [ion binding]][dimer interface [polypeptide binding]][][Phosphoserine. {ECO:0000244|PubMed:17924679, ECO:0000244|PubMed:18691976, ECO:0000244|PubMed:19690332, ECO:0000244|PubMed:20068231, ECO:0000244|PubMed:21406692}; propagated from UniProtKB/Swiss-Prot (P31689.2)][][][][Phosphotyrosine. {ECO:0000244|PubMed:15592455}; propagated from UniProtKB/Swiss-Prot (P31689.2)][Cysteine methyl ester. {ECO:0000305}; propagated from UniProtKB/Swiss-Prot (P31689.2)][prenylation site]				1	NP_001530.1	1198	NP_001530.1	dnaJ homolog subfamily A member 1 isoform 1 [Homo sapiens]	0.00038829	0.00016991	0.00022469	0.00040283	0.00012799	0	0.00015739	0	0.0001919	397	44868	7.1	NNNNNXNXN	1.248	2.695	0.543238	0.202077	0.929462
354	0.000375	4	0.000183	4	2.04918	LAMC1		1		[34..285][50..284][285..330][286..509][341..389][397..443][444..493][510..689][558..688][690..1030][724..771][772..820][828..876][883..933][934..981][982..1029][1031..1609][1072..1155][1091..1302][1123..1255][1206..1480][1287..1434][1446..>1596]	[Domain VI][Laminin_N][EGF_Lam][Domain V][EGF_Lam][EGF_Lam][EGF_Lam][Domain IV][Laminin_B][Domain III][EGF_Lam][EGF_Lam][EGF_Lam][EGF_Lam][EGF_Lam][EGF_Lam][Domain I/II][t_SNARE][MA][MCP_signal][Laminin_I][Tropomyosin_1][SPEC]	[N-terminal domain][Laminin N-terminal (Domain VI); pfam00055][Laminin-type epidermal growth factor-like domain; laminins are the major noncollagenous components of basement membranes that mediate cell adhesion, growth migration, and differentiation; the laminin-type epidermal growth factor-like module occurs in...; cd00055][contains 4.5 EGF-like repeats][Laminin-type epidermal growth factor-like domain; laminins are the major noncollagenous components of basement membranes that mediate cell adhesion, growth migration, and differentiation; the laminin-type epidermal growth factor-like module occurs in...; cd00055][Laminin-type epidermal growth factor-like domain; laminins are the major noncollagenous components of basement membranes that mediate cell adhesion, growth migration, and differentiation; the laminin-type epidermal growth factor-like module occurs in...; cd00055][Laminin-type epidermal growth factor-like domain; laminins are the major noncollagenous components of basement membranes that mediate cell adhesion, growth migration, and differentiation; the laminin-type epidermal growth factor-like module occurs in...; cd00055][][Laminin B (Domain IV); pfam00052][contains 6.5 EGF-like repeats][Laminin-type epidermal growth factor-like domain; laminins are the major noncollagenous components of basement membranes that mediate cell adhesion, growth migration, and differentiation; the laminin-type epidermal growth factor-like module occurs in...; cd00055][Laminin-type epidermal growth factor-like domain; laminins are the major noncollagenous components of basement membranes that mediate cell adhesion, growth migration, and differentiation; the laminin-type epidermal growth factor-like module occurs in...; cd00055][Laminin-type epidermal growth factor-like domain; laminins are the major noncollagenous components of basement membranes that mediate cell adhesion, growth migration, and differentiation; the laminin-type epidermal growth factor-like module occurs in...; cd00055][Laminin-type epidermal growth factor-like domain; laminins are the major noncollagenous components of basement membranes that mediate cell adhesion, growth migration, and differentiation; the laminin-type epidermal growth factor-like module occurs in...; cd00055][Laminin-type epidermal growth factor-like domain; laminins are the major noncollagenous components of basement membranes that mediate cell adhesion, growth migration, and differentiation; the laminin-type epidermal growth factor-like module occurs in...; cd00055][Laminin-type epidermal growth factor-like domain; laminins are the major noncollagenous components of basement membranes that mediate cell adhesion, growth migration, and differentiation; the laminin-type epidermal growth factor-like module occurs in...; cd00055][C-terminal domain][Helical region found in SNAREs; smart00397][Methyl-accepting chemotaxis-like domains (chemotaxis sensory transducer); smart00283][Methyl-accepting chemotaxis protein (MCP), signaling domain; cd11386][Laminin Domain I; pfam06008][Tropomyosin like; pfam12718][Spectrin repeats, found in several proteins involved in cytoskeletal structure; family members include spectrin, alpha-actinin and dystrophin; the spectrin repeat forms a three helix bundle with the second helix interrupted by proline in some sequences; cl02488]	[order(286,288,298,305,307,316)][order(342,344,351,367,370,379)][order(398,400,410,416,418,427)][order(445,447,456,463,465,474)][650][order(724,726,733,740,742,751)][order(773,775,785,792,795,804)][order(828,830,842,849,852,861)][order(884,886,898,905,907,916)][order(935,937,947,954,956,965)][order(983,985,995,1001,1003,1012)][order(1126..1127,1130..1131,1134,1137..1138,1140..1141,][1149][1493][1545..1550]	[other][other][other][other][glycosylation][other][other][other][other][other][other][other][phosphorylation][phosphorylation][other]	[EGF-like motif][EGF-like motif][EGF-like motif][EGF-like motif][][EGF-like motif][EGF-like motif][EGF-like motif][EGF-like motif][EGF-like motif][EGF-like motif][dimer interface [polypeptide binding]][Phosphoserine, by FAM20C. {ECO:0000269|PubMed:26091039}; propagated from UniProtKB/Swiss-Prot (P11047.3)][Phosphoserine. {ECO:0000244|PubMed:21406692}; propagated from UniProtKB/Swiss-Prot (P11047.3)][linker region]				1	NP_002284.3	838	NP_002284.3	laminin subunit gamma-1 precursor [Homo sapiens]	0.00022754	0.0004891	0.00048509	0.00029818	4.737e-05	0.00014232	0.00033655	0.00020499	0.00027592	1609	177602	5.1	NNNNNNNNN	0.707	4.1378	0.128835	0.033365	0.872354
355	7.3e-05	3	3.6e-05	1	2.02778	NUMA1		11		[1..212][145..986][644..1584][1686..2101][1852..1922][1970..1975]	[Head (Globular)][Myosin_tail_1][Myosin_tail_1][Tail (Globular)][Interaction with microtubules][Nuclear localization signal. {ECO:0000269|PubMed:7962183}]	[propagated from UniProtKB/Swiss-Prot (Q14980.2)][Myosin tail; pfam01576][Myosin tail; pfam01576][propagated from UniProtKB/Swiss-Prot (Q14980.2)][propagated from UniProtKB/Swiss-Prot (Q14980.2)][propagated from UniProtKB/Swiss-Prot (Q14980.2)]	[162][163][169][203][211][271][379][388][395][820][891][1187][1225][1511][1587][1707][1710][1714][1743][1746][1755][1758][1760][1762][1774][1775][1778][1786][1790][1816][1819][1820][1822][1826][1848][1873][1955][1977][1986][1989][2001][2041][2063][2073][2092]	[phosphorylation][phosphorylation][phosphorylation][phosphorylation][phosphorylation][phosphorylation][acetylation][phosphorylation][phosphorylation][phosphorylation][acetylation][phosphorylation][phosphorylation][acetylation][phosphorylation][phosphorylation][phosphorylation][phosphorylation][phosphorylation][phosphorylation][phosphorylation][phosphorylation][phosphorylation][phosphorylation][phosphorylation][phosphorylation][phosphorylation][phosphorylation][phosphorylation][phosphorylation][phosphorylation][phosphorylation][phosphorylation][phosphorylation][phosphorylation][phosphorylation][phosphorylation][phosphorylation][phosphorylation][phosphorylation][phosphorylation][phosphorylation][phosphorylation][phosphorylation][phosphorylation]	[Phosphoserine. {ECO:0000244|PubMed:24275569}; propagated from UniProtKB/Swiss-Prot (Q14980.2)][Phosphothreonine. {ECO:0000244|PubMed:24275569}; propagated from UniProtKB/Swiss-Prot (Q14980.2)][Phosphoserine. {ECO:0000244|PubMed:18669648, ECO:0000244|PubMed:20068231, ECO:0000244|PubMed:24275569}; propagated from UniProtKB/Swiss-Prot (Q14980.2)][Phosphoserine. {ECO:0000244|PubMed:18669648, ECO:0000244|PubMed:19690332, ECO:0000244|PubMed:20068231}; propagated from UniProtKB/Swiss-Prot (Q14980.2)][Phosphothreonine. {ECO:0000244|PubMed:18669648, ECO:0000244|PubMed:20068231}; propagated from UniProtKB/Swiss-Prot (Q14980.2)][Phosphoserine. {ECO:0000244|PubMed:20068231, ECO:0000244|PubMed:24275569}; propagated from UniProtKB/Swiss-Prot (Q14980.2)][N6-acetyllysine. {ECO:0000244|PubMed:19608861}; propagated from UniProtKB/Swiss-Prot (Q14980.2)][Phosphoserine. {ECO:0000244|PubMed:17525332}; propagated from UniProtKB/Swiss-Prot (Q14980.2)][Phosphoserine. {ECO:0000244|PubMed:17525332}; propagated from UniProtKB/Swiss-Prot (Q14980.2)][Phosphoserine. {ECO:0000244|PubMed:17525332}; propagated from UniProtKB/Swiss-Prot (Q14980.2)][N6-acetyllysine. {ECO:0000244|PubMed:19608861}; propagated from UniProtKB/Swiss-Prot (Q14980.2)][Phosphoserine. {ECO:0000244|PubMed:20068231}; propagated from UniProtKB/Swiss-Prot (Q14980.2)][Phosphoserine. {ECO:0000244|PubMed:19690332, ECO:0000244|PubMed:20068231, ECO:0000244|PubMed:24275569}; propagated from UniProtKB/Swiss-Prot (Q14980.2)][N6-acetyllysine. {ECO:0000244|PubMed:19608861}; propagated from UniProtKB/Swiss-Prot (Q14980.2)][Phosphoserine. {ECO:0000244|PubMed:17525332}; propagated from UniProtKB/Swiss-Prot (Q14980.2)][Phosphoserine. {ECO:0000244|PubMed:18669648}; propagated from UniProtKB/Swiss-Prot (Q14980.2)][Phosphoserine. {ECO:0000244|PubMed:18669648}; propagated from UniProtKB/Swiss-Prot (Q14980.2)][Phosphoserine. {ECO:0000244|PubMed:18669648}; propagated from UniProtKB/Swiss-Prot (Q14980.2)][Phosphoserine. {ECO:0000244|PubMed:16964243, ECO:0000244|PubMed:17081983, ECO:0000244|PubMed:17525332, ECO:0000244|PubMed:18220336, ECO:0000244|PubMed:18669648, ECO:0000244|PubMed:19367720, ECO:0000244|PubMed:19690332, ECO:0000244|PubMed:20068231, ECO:0000244|PubMed:21406692, ECO:0000244|PubMed:24275569}; propagated from UniProtKB/Swiss-Prot (Q14980.2)][Phosphoserine. {ECO:0000244|PubMed:17525332}; propagated from UniProtKB/Swiss-Prot (Q14980.2)][Phosphoserine. {ECO:0000244|PubMed:16964243, ECO:0000244|PubMed:18669648, ECO:0000244|PubMed:19690332, ECO:0000244|PubMed:20068231}; propagated from UniProtKB/Swiss-Prot (Q14980.2)][Phosphoserine. {ECO:0000244|PubMed:18669648}; propagated from UniProtKB/Swiss-Prot (Q14980.2)][Phosphotyrosine. {ECO:0000244|PubMed:18669648}; propagated from UniProtKB/Swiss-Prot (Q14980.2)][Phosphothreonine. {ECO:0000244|PubMed:16964243, ECO:0000244|PubMed:18669648, ECO:0000244|PubMed:19690332}; propagated from UniProtKB/Swiss-Prot (Q14980.2)][Phosphoserine. {ECO:0000244|PubMed:18669648, ECO:0000244|PubMed:19690332, ECO:0000244|PubMed:24275569}; propagated from UniProtKB/Swiss-Prot (Q14980.2)][Phosphoserine. {ECO:0000244|PubMed:18669648}; propagated from UniProtKB/Swiss-Prot (Q14980.2)][Phosphoserine. {ECO:0000244|PubMed:18669648}; propagated from UniProtKB/Swiss-Prot (Q14980.2)][Phosphoserine. {ECO:0000244|PubMed:18669648, ECO:0000244|PubMed:19690332}; propagated from UniProtKB/Swiss-Prot (Q14980.2)][Phosphothreonine. {ECO:0000244|PubMed:18669648}; propagated from UniProtKB/Swiss-Prot (Q14980.2)][Phosphoserine. {ECO:0000244|PubMed:18669648, ECO:0000244|PubMed:20068231}; propagated from UniProtKB/Swiss-Prot (Q14980.2)][Phosphoserine. {ECO:0000244|PubMed:18669648}; propagated from UniProtKB/Swiss-Prot (Q14980.2)][Phosphoserine. {ECO:0000244|PubMed:18669648}; propagated from UniProtKB/Swiss-Prot (Q14980.2)][Phosphotyrosine. {ECO:0000244|PubMed:18669648}; propagated from UniProtKB/Swiss-Prot (Q14980.2)][Phosphoserine. {ECO:0000244|PubMed:16964243, ECO:0000244|PubMed:18669648}; propagated from UniProtKB/Swiss-Prot (Q14980.2)][Phosphoserine. {ECO:0000244|PubMed:18669648, ECO:0000244|PubMed:20068231}; propagated from UniProtKB/Swiss-Prot (Q14980.2)][Phosphoserine. {ECO:0000244|PubMed:18669648}; propagated from UniProtKB/Swiss-Prot (Q14980.2)][Phosphoserine. {ECO:0000244|PubMed:18669648, ECO:0000244|PubMed:20068231}; propagated from UniProtKB/Swiss-Prot (Q14980.2)][Phosphoserine. {ECO:0000244|PubMed:18669648, ECO:0000244|PubMed:20068231}; propagated from UniProtKB/Swiss-Prot (Q14980.2)][Phosphothreonine. {ECO:0000244|PubMed:18669648, ECO:0000244|PubMed:20068231}; propagated from UniProtKB/Swiss-Prot (Q14980.2)][Phosphoserine. {ECO:0000244|PubMed:20068231}; propagated from UniProtKB/Swiss-Prot (Q14980.2)][Phosphothreonine, by CDK1. {ECO:0000269|PubMed:7769006}; propagated from UniProtKB/Swiss-Prot (Q14980.2)][Phosphothreonine, by CDK1. {ECO:0000269|PubMed:7769006}; propagated from UniProtKB/Swiss-Prot (Q14980.2)][Phosphoserine. {ECO:0000244|PubMed:17924679}; propagated from UniProtKB/Swiss-Prot (Q14980.2)][Phosphoserine, by CDK1. {ECO:0000269|PubMed:7769006}; propagated from UniProtKB/Swiss-Prot (Q14980.2)][Phosphothreonine, by CDK1. {ECO:0000244|PubMed:16964243, ECO:0000269|PubMed:7769006}; propagated from UniProtKB/Swiss-Prot (Q14980.2)]				2	NP_001273490.1;NP_006176.2	1693	NP_001273490.1	0 genes:. 2 proteins in this group did not match any genes. NP_001273490.1:nuclear mitotic apparatus protein 1 isoform 2 [Homo sapiens] ;NP_006176.2:nuclear mitotic apparatus protein 1 isoform 1 [Homo sapiens] ;	0	0.00012842	4.246e-05	4.757e-05	3.628e-05	0	0	0	3.251e-05	2101	236513	5.8	XNNNNXXXN	1.384	2.7285	0.529886	0.196193	0.928179
356	7.5e-05	2	3.7e-05	1	2.02703	SMARCD1		12		[39..>98][43..167][168..474][180..515][207..408][291..367]	[Bindin][Interaction with ESR1, NR1H4, NR3C1, PGR and SMARCA4][Interaction with SMARCC1 and SMARCC2][Necessary for GR/NR3C1-mediated remodeling and transcription from chromatin, required for GR/NR3C1 interaction with the BRG1/SMARCA4 complex in vivo][Rsc6][SWIB]	[Bindin; pfam02084][propagated from UniProtKB/Swiss-Prot (Q96GM5.2)][propagated from UniProtKB/Swiss-Prot (Q96GM5.2)][propagated from UniProtKB/Swiss-Prot (Q96GM5.2)][Chromatin remodeling complex protein RSC6, contains SWIB domain [Chromatin structure and dynamics]; COG5531][SWI complex, BAF60b domains; smart00151]	[223]	[acetylation]	[N6-acetyllysine. {ECO:0000250}; propagated from UniProtKB/Swiss-Prot (Q96GM5.2)]				1	NP_003067.3	1707	NP_003067.3	SWI/SNF-related matrix-associated actin-dependent regulator of chromatin subfamily D member 1 isoform a [Homo sapiens]	6.236e-05	8.732e-05	0	0	0	3.705e-05	0	0	1.658e-05	515	58233	9.2	NNXXXNXXN	0.353	0.524	1	0.723835	0.888376
357	0.005367	4	0.002651	4	2.02452	TUBB		6		[39..449][39..446]	[PLN00220][beta_tubulin]	[tubulin beta chain; Provisional][The beta-tubulin family; cd02187]	[order(42..43,46..47,235,244,247..248,254,290,292..294,][order(90..91,118..120,123,199,201,242)][order(151,265..267,271,276,278..280,342..344,347,367..371)][order(158,160..164,201,224,242,246)]	[other][other][other][other]	[Taxol binding site [chemical binding]][alpha/beta domain interface [polypeptide binding]][beta/alpha domain interface [polypeptide binding]][nucleotide binding site [chemical binding]]				1	NP_001280141.1	676	NP_001280141.1	tubulin beta chain isoform a [Homo sapiens]	0.00228452	0.0063591	0.00514256	0.00768284	0.00284717	0.00117436	0.00345628	0.00312775	0.00389563	464	52018	5	NNNNNNNNN	0.746	9.6088	0	0	0.821328
358	0.000169	4	8.4e-05	4	2.0119	CHD8		14	3.6.4.12	[95..>311][644..704][725..777][814..1101][830..979][948..951][1128..1255][2308..2352][2379..2419]	[APC_basic][CHROMO][CHROMO][SNF2_N][DEXDc][DEAH box][HELICc][BRK][BRK]	[APC basic domain; pfam05956][Chromatin organization modifier (chromo) domain is a conserved region of around 50 amino acids found in a variety of chromosomal proteins, which appear to play a role in the functional organization of the eukaryotic nucleus. Experimental evidence...; cd00024][Chromatin organization modifier (chromo) domain is a conserved region of around 50 amino acids found in a variety of chromosomal proteins, which appear to play a role in the functional organization of the eukaryotic nucleus. Experimental evidence...; cd00024][SNF2 family N-terminal domain; pfam00176][DEAD-like helicases superfamily. A diverse family of proteins involved in ATP-dependent RNA or DNA unwinding. This domain contains the ATP-binding region; cd00046][propagated from UniProtKB/Swiss-Prot (Q9HCK8.5)][Helicase superfamily c-terminal domain; associated with DEXDc-, DEAD-, and DEAH-box proteins, yeast initiation factor 4A, Ski2p, and Hepatitis C virus NS3 helicases; this domain is found in a wide variety of helicases and helicase related proteins; may...; cd00079][BRK domain; pfam07533][domain in transcription and CHROMO domain helicases; smart00592]	[553][562][order(670,672,675,679,683,687..688)][order(749,751,754,758,762,766..767)][839..843][948..951][order(1157..1160,1180..1181,1209..1211)][order(1217,1238,1242,1245)][1420][1424][1976][1993][2008][2046][2051][2069][2071][2182][2200][2211][2519]	[phosphorylation][phosphorylation][other][other][other][other][other][other][phosphorylation][phosphorylation][phosphorylation][phosphorylation][phosphorylation][phosphorylation][phosphorylation][phosphorylation][phosphorylation][phosphorylation][phosphorylation][phosphorylation][phosphorylation]	[Phosphoserine; propagated from UniProtKB/Swiss-Prot (Q9HCK8.5)][Phosphoserine; propagated from UniProtKB/Swiss-Prot (Q9HCK8.5)][histone binding site][histone binding site][ATP binding site [chemical binding]][putative Mg++ binding site [ion binding]][nucleotide binding region [chemical binding]][ATP-binding site [chemical binding]][Phosphoserine; propagated from UniProtKB/Swiss-Prot (Q9HCK8.5)][Phosphoserine; propagated from UniProtKB/Swiss-Prot (Q9HCK8.5)][Phosphoserine; propagated from UniProtKB/Swiss-Prot (Q9HCK8.5)][Phosphothreonine; propagated from UniProtKB/Swiss-Prot (Q9HCK8.5)][Phosphoserine; propagated from UniProtKB/Swiss-Prot (Q9HCK8.5)][Phosphoserine; propagated from UniProtKB/Swiss-Prot (Q9HCK8.5)][Phosphothreonine; propagated from UniProtKB/Swiss-Prot (Q9HCK8.5)][Phosphoserine; propagated from UniProtKB/Swiss-Prot (Q9HCK8.5)][Phosphoserine; propagated from UniProtKB/Swiss-Prot (Q9HCK8.5)][Phosphoserine; propagated from UniProtKB/Swiss-Prot (Q9HCK8.5)][Phosphoserine; propagated from UniProtKB/Swiss-Prot (Q9HCK8.5)][Phosphoserine; propagated from UniProtKB/Swiss-Prot (Q9HCK8.5)][Phosphoserine; propagated from UniProtKB/Swiss-Prot (Q9HCK8.5)]				1	NP_001164100.1	891	NP_001164100.1	chromodomain-helicase-DNA-binding protein 8 isoform 1 [Homo sapiens]	0.00026271	0.0001481	3.456e-05	0.00023121	4.922e-05	2.218e-05	0.00013718	0.00012658	0.00012825	2581	290518	6.5	NNNNNNNNN	0.792	4.4413	0.085718	0.02012	0.863625
359	0.000183	3	9.1e-05	1	2.01099	TRIM28		19		[64..122][65..376][148..184][207..245][246..376][247..376][252..378][366..370][476..513][481..494][627..669][696..802]	[zf-RING_5][RBCC domain][BBOX][BBOX][Leucine zipper alpha helical coiled-coil region][Interaction with MAGEC2][BBC][Involved in binding PPP1CA][HP1 box][PxVxL motif][PHD_TIF1beta][Bromo_tif1_like]	[zinc-RING finger domain; pfam14634][propagated from UniProtKB/Swiss-Prot (Q13263.5)][B-Box-type zinc finger; smart00336][B-Box-type zinc finger; zinc binding domain (CHC3H2); often present in combination with other motifs, like RING zinc finger, NHL motif, coiled-coil or RFP domain in functionally unrelated proteins, most likely mediating protein-protein interaction; cd00021][propagated from UniProtKB/Swiss-Prot (Q13263.5)][propagated from UniProtKB/Swiss-Prot (Q13263.5)][B-Box C-terminal domain; smart00502][propagated from UniProtKB/Swiss-Prot (Q13263.5)][propagated from UniProtKB/Swiss-Prot (Q13263.5)][propagated from UniProtKB/Swiss-Prot (Q13263.5)][PHD finger found in transcription intermediary factor 1-beta (TIF1-beta); cd15623][Bromodomain; tif1_like subfamily. Tif1 (transcription intermediary factor 1) is a member of the tripartite motif (TRIM) protein family, which is characterized by a particular domain architecture. It functions by recruiting coactivators and/or...; cd05502]	[2][4][14][17][19][19][49][50][50][order(209,212,232,237)][266][304][340][377][437][439][440][470][471][472][473][473][473][479][489][501][501][541][541][594][594][596][598][599][600][601][order(627,632..633,636..641,648,661..662)][order(628,631,640,643,648,651,666,669)][681][683][683][689][697][order(724,727,730,772,776,782)][752][755][757][770][774][779][823][824][824][828]	[acetylation][phosphorylation][phosphorylation][phosphorylation][phosphorylation][phosphorylation][phosphorylation][phosphorylation][phosphorylation][other][acetylation][acetylation][acetylation][acetylation][phosphorylation][phosphorylation][phosphorylation][modified][phosphorylation][modified][phosphorylation][phosphorylation][phosphorylation][phosphorylation][phosphorylation][phosphorylation][phosphorylation][phosphorylation][phosphorylation][phosphorylation][phosphorylation][phosphorylation][phosphorylation][phosphorylation][phosphorylation][phosphorylation][other][other][phosphorylation][phosphorylation][phosphorylation][phosphorylation][phosphorylation][other][phosphorylation][phosphorylation][phosphorylation][acetylation][acetylation][acetylation][phosphorylation][phosphorylation][phosphorylation][phosphorylation]	[N-acetylalanine. {ECO:0000244|PubMed:19413330, ECO:0000244|PubMed:20068231, ECO:0000244|PubMed:21406692, ECO:0000244|PubMed:22223895, ECO:0000244|PubMed:22814378, ECO:0000269|Ref.5, ECO:0000269|Ref.6}; propagated from UniProtKB/Swiss-Prot (Q13263.5)][][][][][Phosphoserine. {ECO:0000244|PubMed:20068231, ECO:0000244|PubMed:21406692, ECO:0000244|PubMed:24275569}; propagated from UniProtKB/Swiss-Prot (Q13263.5)][][][Phosphoserine. {ECO:0000244|PubMed:18669648}; propagated from UniProtKB/Swiss-Prot (Q13263.5)][Zn2+ binding site [ion binding]][N6-acetyllysine. {ECO:0000250|UniProtKB:Q62318}; propagated from UniProtKB/Swiss-Prot (Q13263.5)][N6-acetyllysine. {ECO:0000244|PubMed:19608861}; propagated from UniProtKB/Swiss-Prot (Q13263.5)][N6-acetyllysine. {ECO:0000244|PubMed:19608861}; propagated from UniProtKB/Swiss-Prot (Q13263.5)][N6-acetyllysine, alternate. {ECO:0000244|PubMed:19608861}; propagated from UniProtKB/Swiss-Prot (Q13263.5)][Phosphoserine. {ECO:0000250|UniProtKB:Q62318}; propagated from UniProtKB/Swiss-Prot (Q13263.5)][Phosphoserine. {ECO:0000244|PubMed:18669648}; propagated from UniProtKB/Swiss-Prot (Q13263.5)][][Citrulline. {ECO:0000250}; propagated from UniProtKB/Swiss-Prot (Q13263.5)][Phosphoserine. {ECO:0000244|PubMed:18669648}; propagated from UniProtKB/Swiss-Prot (Q13263.5)][Citrulline. {ECO:0000250}; propagated from UniProtKB/Swiss-Prot (Q13263.5)][][][Phosphoserine. {ECO:0000244|PubMed:16964243, ECO:0000244|PubMed:17081983, ECO:0000244|PubMed:18669648, ECO:0000244|PubMed:19690332, ECO:0000244|PubMed:20068231, ECO:0000244|PubMed:21406692}; propagated from UniProtKB/Swiss-Prot (Q13263.5)][Phosphoserine. {ECO:0000244|PubMed:21406692}; propagated from UniProtKB/Swiss-Prot (Q13263.5)][Phosphoserine. {ECO:0000244|PubMed:18669648, ECO:0000244|PubMed:20068231}; propagated from UniProtKB/Swiss-Prot (Q13263.5)][][Phosphoserine. {ECO:0000244|PubMed:17525332, ECO:0000244|PubMed:19690332, ECO:0000244|PubMed:24275569}; propagated from UniProtKB/Swiss-Prot (Q13263.5)][][Phosphothreonine. {ECO:0000244|PubMed:16964243, ECO:0000244|PubMed:20068231, ECO:0000244|PubMed:24275569}; propagated from UniProtKB/Swiss-Prot (Q13263.5)][][Phosphoserine. {ECO:0000244|PubMed:19690332, ECO:0000244|PubMed:24275569}; propagated from UniProtKB/Swiss-Prot (Q13263.5)][][][][][][histone H3 binding site [polypeptide binding]][Zn binding site [ion binding]][][][Phosphoserine. {ECO:0000244|PubMed:21406692, ECO:0000244|PubMed:24275569}; propagated from UniProtKB/Swiss-Prot (Q13263.5)][Phosphoserine. {ECO:0000244|PubMed:24275569}; propagated from UniProtKB/Swiss-Prot (Q13263.5)][Phosphoserine. {ECO:0000244|PubMed:20068231}; propagated from UniProtKB/Swiss-Prot (Q13263.5)][putative acetyllysine binding site [chemical binding]][Phosphoserine. {ECO:0000244|PubMed:18669648, ECO:0000244|PubMed:20068231}; propagated from UniProtKB/Swiss-Prot (Q13263.5)][Phosphotyrosine. {ECO:0000250|UniProtKB:Q62318}; propagated from UniProtKB/Swiss-Prot (Q13263.5)][Phosphoserine. {ECO:0000244|PubMed:16964243, ECO:0000244|PubMed:18669648, ECO:0000244|PubMed:20068231}; propagated from UniProtKB/Swiss-Prot (Q13263.5)][N6-acetyllysine, alternate. {ECO:0000244|PubMed:19608861}; propagated from UniProtKB/Swiss-Prot (Q13263.5)][N6-acetyllysine, alternate. {ECO:0000244|PubMed:19608861}; propagated from UniProtKB/Swiss-Prot (Q13263.5)][N6-acetyllysine, alternate. {ECO:0000250|UniProtKB:Q62318}; propagated from UniProtKB/Swiss-Prot (Q13263.5)][][][Phosphoserine, by ATM and ATR and dsDNA kinase. {ECO:0000269|PubMed:16862143, ECO:0000269|PubMed:17178852, ECO:0000269|PubMed:17942393, ECO:0000269|PubMed:20424263}; propagated from UniProtKB/Swiss-Prot (Q13263.5)][]				1	NP_005753.1	1646	NP_005753.1	transcription intermediary factor 1-beta [Homo sapiens]	0.00018461	0.00026928	0	9.576e-05	9.128e-05	0	0	0	8.809e-05	835	88550	5.8	NNXNNXXXN	1.389	3.1468	0.375429	0.126376	0.910043
360	9.2e-05	4	4.6e-05	4	2	ATRX		X	3.6.4.12	[167..270][581..594][1189..1326][1563..1889][1588..1750][1719..1722][2010..2280][2017..2163]	[ADDz_ATRX][PxVxL motif][Interaction with DAXX][SNF2_N][DEXDc][DEGH box][Interaction with MECP2][HELICc]	[ADDz domain found in ATRX (alpha-thalassemia/mental retardation, X-linked); cd11726][propagated from UniProtKB/Swiss-Prot (P46100.5)][propagated from UniProtKB/Swiss-Prot (P46100.5)][SNF2 family N-terminal domain; pfam00176][DEAD-like helicases superfamily. A diverse family of proteins involved in ATP-dependent RNA or DNA unwinding. This domain contains the ATP-binding region; cd00046][propagated from UniProtKB/Swiss-Prot (P46100.5)][propagated from UniProtKB/Swiss-Prot (P46100.5)][Helicase superfamily c-terminal domain; associated with DEXDc-, DEAD-, and DEAH-box proteins, yeast initiation factor 4A, Ski2p, and Hepatitis C virus NS3 helicases; this domain is found in a wide variety of helicases and helicase related proteins; may...; cd00079]	[34][89][92][112][order(171,174,197,200,220,223,232,235,240,243,265,268)][order(212,214,217,226..231,241,263)][591][594][598][634][674][675][677][729][731][819][875][876][889][967][974][977][1061][1063][1322][1324][1326][1348][1352][1527][1597..1601][1719..1722][1992][1996][order(2042..2045,2085..2086,2117..2119)][order(2125,2146,2150,2153)][2220]	[phosphorylation][phosphorylation][phosphorylation][phosphorylation][other][other][phosphorylation][phosphorylation][phosphorylation][phosphorylation][phosphorylation][phosphorylation][phosphorylation][phosphorylation][phosphorylation][phosphorylation][phosphorylation][phosphorylation][phosphorylation][acetylation][phosphorylation][phosphorylation][phosphorylation][phosphorylation][phosphorylation][phosphorylation][phosphorylation][phosphorylation][phosphorylation][phosphorylation][other][other][phosphorylation][phosphorylation][other][other][phosphorylation]	[Phosphoserine. {ECO:0000269|PubMed:19690332}; propagated from UniProtKB/Swiss-Prot (P46100.5)][Phosphotyrosine. {ECO:0000269|PubMed:19690332}; propagated from UniProtKB/Swiss-Prot (P46100.5)][Phosphoserine. {ECO:0000269|PubMed:20068231, ECO:0000269|PubMed:24275569}; propagated from UniProtKB/Swiss-Prot (P46100.5)][Phosphoserine. {ECO:0000269|PubMed:19690332}; propagated from UniProtKB/Swiss-Prot (P46100.5)][Zn binding site [ion binding]][peptide binding site [polypeptide binding]][Phosphothreonine. {ECO:0000269|PubMed:20068231}; propagated from UniProtKB/Swiss-Prot (P46100.5)][Phosphoserine. {ECO:0000269|PubMed:18669648}; propagated from UniProtKB/Swiss-Prot (P46100.5)][Phosphoserine. {ECO:0000269|PubMed:20068231, ECO:0000269|PubMed:21406692, ECO:0000269|PubMed:24275569}; propagated from UniProtKB/Swiss-Prot (P46100.5)][Phosphoserine. {ECO:0000269|PubMed:17081983}; propagated from UniProtKB/Swiss-Prot (P46100.5)][Phosphothreonine. {ECO:0000269|PubMed:18669648}; propagated from UniProtKB/Swiss-Prot (P46100.5)][Phosphoserine. {ECO:0000269|PubMed:18669648, ECO:0000269|PubMed:24275569}; propagated from UniProtKB/Swiss-Prot (P46100.5)][Phosphoserine. {ECO:0000269|PubMed:18669648}; propagated from UniProtKB/Swiss-Prot (P46100.5)][Phosphoserine. {ECO:0000269|PubMed:18669648}; propagated from UniProtKB/Swiss-Prot (P46100.5)][Phosphoserine. {ECO:0000269|PubMed:18669648}; propagated from UniProtKB/Swiss-Prot (P46100.5)][Phosphoserine. {ECO:0000250|UniProtKB:Q61687}; propagated from UniProtKB/Swiss-Prot (P46100.5)][Phosphoserine. {ECO:0000269|PubMed:18669648}; propagated from UniProtKB/Swiss-Prot (P46100.5)][Phosphoserine. {ECO:0000269|PubMed:18669648}; propagated from UniProtKB/Swiss-Prot (P46100.5)][Phosphoserine. {ECO:0000269|PubMed:21406692}; propagated from UniProtKB/Swiss-Prot (P46100.5)][N6-acetyllysine. {ECO:0000269|PubMed:19608861}; propagated from UniProtKB/Swiss-Prot (P46100.5)][Phosphoserine. {ECO:0000269|PubMed:24275569}; propagated from UniProtKB/Swiss-Prot (P46100.5)][Phosphothreonine. {ECO:0000269|PubMed:24275569}; propagated from UniProtKB/Swiss-Prot (P46100.5)][Phosphoserine. {ECO:0000269|PubMed:20068231, ECO:0000269|PubMed:21406692}; propagated from UniProtKB/Swiss-Prot (P46100.5)][Phosphotyrosine. {ECO:0000269|PubMed:20068231}; propagated from UniProtKB/Swiss-Prot (P46100.5)][Phosphoserine. {ECO:0000269|PubMed:21406692}; propagated from UniProtKB/Swiss-Prot (P46100.5)][Phosphoserine. {ECO:0000269|PubMed:21406692}; propagated from UniProtKB/Swiss-Prot (P46100.5)][Phosphoserine. {ECO:0000269|PubMed:21406692}; propagated from UniProtKB/Swiss-Prot (P46100.5)][Phosphoserine. {ECO:0000269|PubMed:18669648, ECO:0000269|PubMed:20068231, ECO:0000269|PubMed:21406692}; propagated from UniProtKB/Swiss-Prot (P46100.5)][Phosphoserine. {ECO:0000269|PubMed:17081983, ECO:0000269|PubMed:18669648, ECO:0000269|PubMed:20068231, ECO:0000269|PubMed:21406692}; propagated from UniProtKB/Swiss-Prot (P46100.5)][Phosphoserine. {ECO:0000269|PubMed:20068231}; propagated from UniProtKB/Swiss-Prot (P46100.5)][ATP binding site [chemical binding]][putative Mg++ binding site [ion binding]][Phosphoserine. {ECO:0000269|PubMed:20068231}; propagated from UniProtKB/Swiss-Prot (P46100.5)][Phosphoserine. {ECO:0000269|PubMed:18669648, ECO:0000269|PubMed:19690332, ECO:0000269|PubMed:20068231}; propagated from UniProtKB/Swiss-Prot (P46100.5)][nucleotide binding region [chemical binding]][ATP-binding site [chemical binding]][Phosphoserine. {ECO:0000269|PubMed:18669648, ECO:0000269|PubMed:20068231}; propagated from UniProtKB/Swiss-Prot (P46100.5)]				2	NP_000480.3;NP_612114.2	905	NP_000480.3	0 genes:. 2 proteins in this group did not match any genes. NP_000480.3:transcriptional regulator ATRX isoform 1 [Homo sapiens] ;NP_612114.2:transcriptional regulator ATRX isoform 2 [Homo sapiens] ;	0.00017011	4.511e-05	6.264e-05	8.824e-05	2.039e-05	5.36e-05	7.522e-05	3.53e-05	7.063e-05	2492	282585	6.6	NNNNNNNNN	0.742	2.8083	0.498571	0.181362	0.924789
361	0.000216	4	0.000109	4	1.98165	SUPT6H		17		[2..916][2..485][300..437][317..1300][372..1353][<560..627][775..931][935..1038][1050..1160][1227..1274][1296..1515][1331..1415][1424..1515][1633..1726]	[Interaction with PAAF1][Interaction with IWS1. {ECO:0000250}][HTH_44][Interaction with KDM6A. {ECO:0000250}][Tex][Tex_N][YqgF][HHH_7][DLD][S1_like][SH2_2][SH2_Nterm_SPT6_like][SH2_Cterm_SPT6_like][Interaction with histone H2B and H3]	[propagated from UniProtKB/Swiss-Prot (Q7KZ85.2)][propagated from UniProtKB/Swiss-Prot (Q7KZ85.2)][Helix-turn-helix DNA-binding domain of SPT6; pfam14641][propagated from UniProtKB/Swiss-Prot (Q7KZ85.2)][Transcriptional accessory protein Tex/SPT6 [Transcription]; COG2183][Tex-like protein N-terminal domain; pfam09371][Holliday-junction resolvase-like of SPT6; pfam14639][Helix-hairpin-helix motif; pfam14635][Death-like domain of SPT6; pfam14878][S1_like: Ribosomal protein S1-like RNA-binding domain. Found in a wide variety of RNA-associated proteins. Originally identified in S1 ribosomal protein. This superfamily also contains the Cold Shock Domain (CSD), which is a homolog of the S1 domain; cd00164][SH2 domain; pfam14633][N-terminal Src homology 2 (SH2) domain found in Spt6; cd09918][C-terminal Src homology 2 (SH2) domain found in Spt6; cd09928][propagated from UniProtKB/Swiss-Prot (Q7KZ85.2)]	[2][7][12][73][73][75][78][78][91][125][125][267][743][order(1340,1358,1380,1382)][order(1381,1415)][order(1440,1463,1484,1486)][order(1485,1511)][1515][1523][1530][1532][1532][1535][1535][1539][1676][1697][1701][1703][1709][1709][1718][1718]	[acetylation][phosphorylation][phosphorylation][phosphorylation][phosphorylation][phosphorylation][phosphorylation][phosphorylation][phosphorylation][phosphorylation][phosphorylation][phosphorylation][acetylation][other][other][other][other][phosphorylation][phosphorylation][phosphorylation][phosphorylation][phosphorylation][phosphorylation][phosphorylation][phosphorylation][acetylation][phosphorylation][phosphorylation][phosphorylation][phosphorylation][phosphorylation][phosphorylation][phosphorylation]	[N-acetylserine. {ECO:0000244|PubMed:19413330, ECO:0000244|PubMed:21406692}; propagated from UniProtKB/Swiss-Prot (Q7KZ85.2)][Phosphoserine. {ECO:0000244|PubMed:21406692}; propagated from UniProtKB/Swiss-Prot (Q7KZ85.2)][Phosphoserine. {ECO:0000244|PubMed:21406692}; propagated from UniProtKB/Swiss-Prot (Q7KZ85.2)][][Phosphoserine. {ECO:0000244|PubMed:19690332}; propagated from UniProtKB/Swiss-Prot (Q7KZ85.2)][][][Phosphoserine. {ECO:0000250|UniProtKB:Q62383}; propagated from UniProtKB/Swiss-Prot (Q7KZ85.2)][Phosphoserine. {ECO:0000250|UniProtKB:Q62383}; propagated from UniProtKB/Swiss-Prot (Q7KZ85.2)][][Phosphoserine. {ECO:0000244|PubMed:17081983, ECO:0000244|PubMed:20068231, ECO:0000244|PubMed:21406692, ECO:0000244|PubMed:24275569}; propagated from UniProtKB/Swiss-Prot (Q7KZ85.2)][Phosphoserine. {ECO:0000244|PubMed:18669648}; propagated from UniProtKB/Swiss-Prot (Q7KZ85.2)][N6-acetyllysine. {ECO:0000244|PubMed:19608861}; propagated from UniProtKB/Swiss-Prot (Q7KZ85.2)][phosphotyrosine binding pocket [polypeptide binding]][hydrophobic binding pocket [polypeptide binding]][phosphotyrosine binding pocket [polypeptide binding]][hydrophobic binding pocket [polypeptide binding]][Phosphotyrosine. {ECO:0000244|PubMed:24275569}; propagated from UniProtKB/Swiss-Prot (Q7KZ85.2)][Phosphothreonine. {ECO:0000244|PubMed:18669648, ECO:0000244|PubMed:20068231}; propagated from UniProtKB/Swiss-Prot (Q7KZ85.2)][][][Phosphothreonine. {ECO:0000244|PubMed:19690332, ECO:0000244|PubMed:20068231}; propagated from UniProtKB/Swiss-Prot (Q7KZ85.2)][][Phosphoserine. {ECO:0000244|PubMed:18220336, ECO:0000244|PubMed:18669648, ECO:0000244|PubMed:19690332, ECO:0000244|PubMed:21406692}; propagated from UniProtKB/Swiss-Prot (Q7KZ85.2)][Phosphothreonine. {ECO:0000244|PubMed:18220336, ECO:0000244|PubMed:18669648, ECO:0000244|PubMed:19690332}; propagated from UniProtKB/Swiss-Prot (Q7KZ85.2)][N6-acetyllysine. {ECO:0000244|PubMed:19608861}; propagated from UniProtKB/Swiss-Prot (Q7KZ85.2)][Phosphothreonine. {ECO:0000244|PubMed:19690332}; propagated from UniProtKB/Swiss-Prot (Q7KZ85.2)][Phosphoserine. {ECO:0000244|PubMed:18669648, ECO:0000244|PubMed:19690332, ECO:0000244|PubMed:20068231}; propagated from UniProtKB/Swiss-Prot (Q7KZ85.2)][Phosphoserine. {ECO:0000244|PubMed:18669648, ECO:0000244|PubMed:19690332, ECO:0000244|PubMed:20068231}; propagated from UniProtKB/Swiss-Prot (Q7KZ85.2)][][Phosphothreonine. {ECO:0000250|UniProtKB:Q62383}; propagated from UniProtKB/Swiss-Prot (Q7KZ85.2)][][Phosphothreonine. {ECO:0000244|PubMed:18220336, ECO:0000244|PubMed:18669648, ECO:0000244|PubMed:19690332, ECO:0000244|PubMed:20068231}; propagated from UniProtKB/Swiss-Prot (Q7KZ85.2)]				1	NP_003161.2	866	NP_003161.2	transcription elongation factor SPT6 [Homo sapiens]	0.00029026	0.00016935	0.00023257	0.00017373	8.832e-05	9.95e-05	0.0001086	0.00014014	0.00016286	1726	199071	4.9	NNNNNNNNN	0.72	3.4531	0.28051	0.087921	0.897171
362	0.00063	4	0.000318	4	1.98113	TOP1		20	5.99.1.2	[216..430][360..737][425..426][438..638][488..493][585..587][643..>708][694..765]	[Topoisomer_IB_N_htopoI_like][TOPEUc][Interaction with DNA][Topo_IB_C][Interaction with DNA][Interaction with DNA][Hanta_nucleocap][Topo_C_assoc]	[Topoisomer_IB_N_htopoI_like : N-terminal DNA binding fragment found in eukaryotic DNA topoisomerase (topo) IB proteins similar to the monomeric yeast and human topo I. Topo I enzymes are divided into: topo type IA (bacterial) and type IB (eukaryotic); cd03488][DNA Topoisomerase I (eukaryota); smart00435][propagated from UniProtKB/Swiss-Prot (P11387.2)][DNA topoisomerase IB, C-terminal catalytic domain; cd00659][propagated from UniProtKB/Swiss-Prot (P11387.2)][propagated from UniProtKB/Swiss-Prot (P11387.2)][Hantavirus nucleocapsid protein; pfam00846][C-terminal topoisomerase domain; pfam14370]	[2][2][10][10][57][112][117][123][146][170][170][order(216,266,356..357,362,364,367,374,410..412,425..426,][280][316][364][364][412][order(439,443,488..491,493,501,531..532,574,585..587)][443][order(488,532,587,590,632)][501][506][532][574][632][650]	[phosphorylation][acetylation][phosphorylation][phosphorylation][phosphorylation][phosphorylation][modified][modified][modified][modified][modified][DNA binding][acetylation][other][other][other][other][DNA binding][other][active][other][phosphorylation][other][other][other][other]	[][N-acetylserine; propagated from UniProtKB/Swiss-Prot (P11387.2)][][Phosphoserine; propagated from UniProtKB/Swiss-Prot (P11387.2)][Phosphoserine; propagated from UniProtKB/Swiss-Prot (P11387.2)][Phosphoserine; propagated from UniProtKB/Swiss-Prot (P11387.2)][sumoylation site][proteolytic cleavage site][proteolytic cleavage site][proteolytic cleavage site][proteolytic cleavage site][][N6-acetyllysine; propagated from UniProtKB/Swiss-Prot (P11387.2)][Interaction with DNA; propagated from UniProtKB/Swiss-Prot (P11387.2)][Interaction with DNA; propagated from UniProtKB/Swiss-Prot (P11387.2)][topo1 poison binding][Interaction with DNA; propagated from UniProtKB/Swiss-Prot (P11387.2)][DNA binding site [nucleotide binding]][Interaction with DNA; propagated from UniProtKB/Swiss-Prot (P11387.2)][][Interaction with DNA; propagated from UniProtKB/Swiss-Prot (P11387.2)][Phosphoserine, by CK2; propagated from UniProtKB/Swiss-Prot (P11387.2)][Interaction with DNA; propagated from UniProtKB/Swiss-Prot (P11387.2)][Interaction with DNA; propagated from UniProtKB/Swiss-Prot (P11387.2)][Interaction with DNA; propagated from UniProtKB/Swiss-Prot (P11387.2)][Interaction with DNA; propagated from UniProtKB/Swiss-Prot (P11387.2)]				1	NP_003277.1	840	NP_003277.1	DNA topoisomerase 1 [Homo sapiens]	0.00100752	0.00061723	0.00032066	0.00057489	0.00026568	0.0002245	0.00038116	0.00040241	0.00047732	765	90726	9.3	NNNNNNNNN	0.757	4.2485	0.111569	0.02786	0.868978
363	0.000153	4	7.8e-05	1	1.96154	DDX17		22	3.6.4.13	[171..199][173..378][191..393][325..328][389..521]	[Q motif][DEADc][DEXDc][DEAD box][HELICc]	[propagated from UniProtKB/Swiss-Prot (Q92841.2)][DEAD-box helicases. A diverse family of proteins involved in ATP-dependent RNA unwinding, needed in a variety of cellular processes including splicing, ribosome biogenesis and RNA degradation. The name derives from the sequence of the Walker B motif...; cd00268][DEAD-like helicases superfamily; smart00487][propagated from UniProtKB/Swiss-Prot (Q92841.2)][Helicase superfamily c-terminal domain; associated with DEXDc-, DEAD-, and DEAH-box proteins, yeast initiation factor 4A, Ski2p, and Hepatitis C virus NS3 helicases; this domain is found in a wide variety of helicases and helicase related proteins; may...; cd00079]	[64][218..222][325..328][356..358][order(426..429,449..450,475..477)][order(483,504,508,511)][523][604][674][678]	[phosphorylation][other][other][other][other][other][phosphorylation][phosphorylation][phosphorylation][phosphorylation]	[Phosphoserine. {ECO:0000244|PubMed:20068231, ECO:0000244|PubMed:24275569}; propagated from UniProtKB/Swiss-Prot (Q92841.2)][ATP binding site [chemical binding]][Mg++ binding site [ion binding]][motif III][nucleotide binding region [chemical binding]][ATP-binding site [chemical binding]][Phosphothreonine. {ECO:0000244|PubMed:16964243}; propagated from UniProtKB/Swiss-Prot (Q92841.2)][][][]				1	NP_001091974.1	1213	NP_001091974.1	probable ATP-dependent RNA helicase DDX17 isoform 3 [Homo sapiens]	0.00016013	0.0001538	0.00018304	0.00011486	0	7.831e-05	0	0	9.319e-05	731	80458	8.4	NNNNXNXNN	1.319	2.8043	0.500123	0.182479	0.925052
364	0.000286	3	0.000146	2	1.9589	KPNA3		13		[2..521][3..94][43..52][66..106][107..149][108..229][137..229][195..233][234..278][242..355][279..318][306..394][361..400][362..486][401..443][447..485]	[SRP1][IBB][Nuclear localization signal. {ECO:0000250}][ARM 1, truncated][ARM 2][ARM][NLS binding site (major). {ECO:0000250}][ARM 4][ARM 5][ARM][ARM 6][NLS binding site (minor). {ECO:0000250}][ARM 8][ARM][ARM 9][ARM 10, atypical]	[Karyopherin (importin) alpha [Intracellular trafficking and secretion]; COG5064][Importin beta binding domain; pfam01749][propagated from UniProtKB/Swiss-Prot (O00505.2)][propagated from UniProtKB/Swiss-Prot (O00505.2)][propagated from UniProtKB/Swiss-Prot (O00505.2)][Armadillo/beta-catenin-like repeats. An approximately 40 amino acid long tandemly repeated sequence motif first identified in the Drosophila segment polarity gene armadillo; these repeats were also found in the mammalian armadillo homolog beta-catenin; cd00020][propagated from UniProtKB/Swiss-Prot (O00505.2)][propagated from UniProtKB/Swiss-Prot (O00505.2)][propagated from UniProtKB/Swiss-Prot (O00505.2)][Armadillo/beta-catenin-like repeats. An approximately 40 amino acid long tandemly repeated sequence motif first identified in the Drosophila segment polarity gene armadillo; these repeats were also found in the mammalian armadillo homolog beta-catenin; cd00020][propagated from UniProtKB/Swiss-Prot (O00505.2)][propagated from UniProtKB/Swiss-Prot (O00505.2)][propagated from UniProtKB/Swiss-Prot (O00505.2)][Armadillo/beta-catenin-like repeats. An approximately 40 amino acid long tandemly repeated sequence motif first identified in the Drosophila segment polarity gene armadillo; these repeats were also found in the mammalian armadillo homolog beta-catenin; cd00020][propagated from UniProtKB/Swiss-Prot (O00505.2)][propagated from UniProtKB/Swiss-Prot (O00505.2)]	[2][56][60][60][order(133,137,141,172,176,179,183,219,222,225..226,229)][order(260,264,268,299,303,306,310,345,348,351..352,355)][order(386,390,394,426,430,433,437,476,479,482..483,486)][484]	[acetylation][phosphorylation][phosphorylation][phosphorylation][other][other][other][phosphorylation]	[N-acetylalanine. {ECO:0000244|PubMed:19413330}; propagated from UniProtKB/Swiss-Prot (O00505.2)][Phosphoserine. {ECO:0000244|PubMed:19690332, ECO:0000244|PubMed:20068231, ECO:0000244|PubMed:24275569}; propagated from UniProtKB/Swiss-Prot (O00505.2)][][Phosphoserine. {ECO:0000244|PubMed:17081983, ECO:0000244|PubMed:18318008, ECO:0000244|PubMed:19690332, ECO:0000244|PubMed:20068231, ECO:0000244|PubMed:21406692, ECO:0000244|PubMed:24275569}; propagated from UniProtKB/Swiss-Prot (O00505.2)][protein binding surface [polypeptide binding]][protein binding surface [polypeptide binding]][protein binding surface [polypeptide binding]][Phosphotyrosine. {ECO:0000244|PubMed:24275569}; propagated from UniProtKB/Swiss-Prot (O00505.2)]				1	NP_002258.2	1617	NP_002258.2	importin subunit alpha-4 [Homo sapiens]	0.00034871	0	0.00021402	0.00029544	0	0.00013185	0.0001599	0	0.00015732	521	57811	4.9	NXNNXNNXN	0.935	2.3459	0.687238	0.274501	0.942587
365	0.000125	4	6.4e-05	4	1.95313	RBM27		5		[277..299][599..674][602..668][971..1013]	[zf-CCCH][RRM_RBM27][RRM_6][RRM_SF]	[Zinc finger C-x8-C-x5-C-x3-H type (and similar); pfam00642][RNA recognition motif of vertebrate RNA-binding protein 27 (RBM27); cd12517][RNA recognition motif (a.k.a. RRM, RBD, or RNP domain); pfam14259][RNA recognition motif (RRM) superfamily; cl17169]	[447][1020]	[phosphorylation][phosphorylation]	[Phosphothreonine. {ECO:0000269|PubMed:16964243, ECO:0000269|PubMed:18220336, ECO:0000269|PubMed:20068231, ECO:0000269|PubMed:24275569}; propagated from UniProtKB/Swiss-Prot (Q9P2N5.2)][Phosphoserine. {ECO:0000269|PubMed:18669648}; propagated from UniProtKB/Swiss-Prot (Q9P2N5.2)]				1	NP_061862.1	909	NP_061862.1	RNA-binding protein 27 [Homo sapiens]	0.00023632	0.00010606	6.311e-05	9.429e-05	2.739e-05	0.00010801	5.895e-05	6.223e-05	9.829e-05	1060	118718	9.2	NNNNNNNNN	0.706	2.0545	0.809261	0.343195	0.950745
366	0.000205	3	0.000105	1	1.95238	RFC4		3		[39..353][55..201][267..355]	[rfc][AAA][Rep_fac_C]	[replication factor C small subunit; Reviewed; PRK00440][The AAA+ (ATPases Associated with a wide variety of cellular Activities) superfamily represents an ancient group of ATPases belonging to the ASCE (for additional strand, catalytic E) division of the P-loop NTPase fold. The ASCE division also includes ABC; cd00009][Replication factor C C-terminal domain; pfam08542]	[1][6][13][78..85][order(79..86,150,181)][146..151][193]	[acetylation][acetylation][acetylation][other][other][other][other]	[N-acetylmethionine. {ECO:0000244|PubMed:22814378}; propagated from UniProtKB/Swiss-Prot (P35249.2)][N6-acetyllysine. {ECO:0000244|PubMed:19608861}; propagated from UniProtKB/Swiss-Prot (P35249.2)][N6-acetyllysine. {ECO:0000244|PubMed:19608861}; propagated from UniProtKB/Swiss-Prot (P35249.2)][Walker A motif][ATP binding site [chemical binding]][Walker B motif][arginine finger]				1	NP_853551.1	1653	NP_853551.1	replication factor C subunit 4 [Homo sapiens]	0.00026541	0.00018583	0	0.00016521	0	0.00010514	0	0	0.00010132	363	39682	8	NNXNXNXXN	0.985	1.8243	0.903241	0.400888	0.954322
367	0.003622	4	0.001866	4	1.94105	ERH		14		[1..103]	[ER]	[Enhancer of rudimentary; pfam01133]	[2][18][18][24][24]	[acetylation][phosphorylation][phosphorylation][phosphorylation][phosphorylation]	[N-acetylserine; propagated from UniProtKB/Swiss-Prot (P84090.1)][][][][]				1	NP_004441.1	657	NP_004441.1	enhancer of rudimentary homolog [Homo sapiens]	0.00426139	0.0019458	0.00385969	0.00442096	0.00219856	0.00238528	0.00140185	0.00148003	0.00275329	104	12259	5.9	NNNNNNNNN	0.714	3.6388	0.231263	0.068996	0.889739
368	0.000194	4	0.0001	2	1.94	SRFBP1		5		[9..428]	[BUD22]	[BUD22; pfam09073]	[2][203][203][205][264][264][265][270][273][274][276][279][279][281][281]	[acetylation][phosphorylation][phosphorylation][phosphorylation][phosphorylation][phosphorylation][phosphorylation][phosphorylation][phosphorylation][phosphorylation][phosphorylation][phosphorylation][phosphorylation][phosphorylation][phosphorylation]	[N-acetylalanine. {ECO:0000244|PubMed:22814378}; propagated from UniProtKB/Swiss-Prot (Q8NEF9.1)][][Phosphoserine. {ECO:0000244|PubMed:20068231, ECO:0000244|PubMed:21406692, ECO:0000244|PubMed:24275569}; propagated from UniProtKB/Swiss-Prot (Q8NEF9.1)][Phosphoserine. {ECO:0000244|PubMed:21406692}; propagated from UniProtKB/Swiss-Prot (Q8NEF9.1)][][Phosphoserine. {ECO:0000244|PubMed:20068231, ECO:0000244|PubMed:21406692}; propagated from UniProtKB/Swiss-Prot (Q8NEF9.1)][][][][][][][Phosphoserine. {ECO:0000244|PubMed:18669648}; propagated from UniProtKB/Swiss-Prot (Q8NEF9.1)][][Phosphoserine. {ECO:0000244|PubMed:18669648}; propagated from UniProtKB/Swiss-Prot (Q8NEF9.1)]				1	NP_689759.2	1223	NP_689759.2	serum response factor-binding protein 1 [Homo sapiens]	0.00022458	0.00015724	0.00020793	0.00018639	0	0	9.71e-05	0.00010251	0.00012247	429	48634	9.6	NNNNXXNNN	1.062	2.1211	0.781543	0.328086	0.949304
369	0.001765	4	0.000913	4	1.93319	PPIA		7	5.2.1.8	[4..162]	[cyclophilin_ABH_like]	[cyclophilin_ABH_like: Cyclophilin A, B and H-like cyclophilin-type peptidylprolyl cis- trans isomerase (PPIase) domain. This family represents the archetypal cystolic cyclophilin similar to human cyclophilins A, B and H. PPIase is an enzyme which...; cd01926]	[1][2][28][44][order(54..55,60,111,113,121)][76][82][93][125][131][133]	[acetylation][acetylation][acetylation][acetylation][active][acetylation][acetylation][phosphorylation][acetylation][acetylation][acetylation]	[N-acetylmethionine. {ECO:0000244|PubMed:19413330, ECO:0000244|PubMed:22223895, ECO:0000244|PubMed:22814378, ECO:0000244|PubMed:25944712}; propagated from UniProtKB/Swiss-Prot (P62937.2)][N-acetylvaline, partial, in Peptidyl-prolyl cis-trans isomerase A, N-terminally processed. {ECO:0000244|PubMed:19413330, ECO:0000244|PubMed:25944712, ECO:0000269|Ref.12}; propagated from UniProtKB/Swiss-Prot (P62937.2)][N6-acetyllysine, alternate. {ECO:0000244|PubMed:19608861}; propagated from UniProtKB/Swiss-Prot (P62937.2)][N6-acetyllysine. {ECO:0000244|PubMed:19608861}; propagated from UniProtKB/Swiss-Prot (P62937.2)][][N6-acetyllysine. {ECO:0000244|PubMed:19608861}; propagated from UniProtKB/Swiss-Prot (P62937.2)][N6-acetyllysine. {ECO:0000244|PubMed:19608861}; propagated from UniProtKB/Swiss-Prot (P62937.2)][Phosphothreonine. {ECO:0000244|PubMed:20068231}; propagated from UniProtKB/Swiss-Prot (P62937.2)][N6-acetyllysine. {ECO:0000244|PubMed:19608861, ECO:0000269|PubMed:20364129}; propagated from UniProtKB/Swiss-Prot (P62937.2)][N6-acetyllysine. {ECO:0000244|PubMed:19608861}; propagated from UniProtKB/Swiss-Prot (P62937.2)][N6-acetyllysine. {ECO:0000250|UniProtKB:P17742}; propagated from UniProtKB/Swiss-Prot (P62937.2)]				1	NP_066953.1	734	NP_066953.1	peptidyl-prolyl cis-trans isomerase A isoform 1 [Homo sapiens]	0.00338666	0.00163526	0.00094608	0.00109039	0.0016937	0.00080955	0.00088359	0.00026653	0.00133738	165	18012	7.8	NNNNNNNNN	0.738	3.1952	0.359318	0.120289	0.908167
370	0.000376	4	0.000195	2	1.92821	ECI1		16	5.3.3.8	[47..243][50..296][106..110]	[crotonase-like][ECH][Substrate binding. {ECO:0000244|PDB:1SG4, ECO:0000269|PubMed:15351645}]	[Crotonase/Enoyl-Coenzyme A (CoA) hydratase superfamily. This superfamily contains a diverse set of enzymes including enoyl-CoA hydratase, napthoate synthase, methylmalonyl-CoA decarboxylase, 3-hydoxybutyryl-CoA dehydratase, and dienoyl-CoA isomerase; cd06558][Enoyl-CoA hydratase/isomerase family; pfam00378][propagated from UniProtKB/Swiss-Prot (P42126.1)]	[61][61][order(67,69,102,106..110,149,151..153,177..178,181)][84][89][order(108,153)][order(133,141,162..165,179..182,188,190..192,194..195,][178][283][283][288]	[acetylation][modified][other][modified][acetylation][other][other][other][acetylation][modified][modified]	[N6-acetyllysine, alternate. {ECO:0000250|UniProtKB:P42125}; propagated from UniProtKB/Swiss-Prot (P42126.1)][N6-succinyllysine, alternate. {ECO:0000250|UniProtKB:P42125}; propagated from UniProtKB/Swiss-Prot (P42126.1)][substrate binding site [chemical binding]][N6-succinyllysine. {ECO:0000250|UniProtKB:P42125}; propagated from UniProtKB/Swiss-Prot (P42126.1)][N6-acetyllysine. {ECO:0000244|PubMed:19608861}; propagated from UniProtKB/Swiss-Prot (P42126.1)][oxyanion hole (OAH) forming residues][trimer interface [polypeptide binding]][Important for catalytic activity. {ECO:0000305|PubMed:15351645}; propagated from UniProtKB/Swiss-Prot (P42126.1)][N6-acetyllysine, alternate. {ECO:0000250|UniProtKB:P42125}; propagated from UniProtKB/Swiss-Prot (P42126.1)][N6-succinyllysine, alternate. {ECO:0000250|UniProtKB:P42125}; propagated from UniProtKB/Swiss-Prot (P42126.1)][N6-succinyllysine. {ECO:0000250|UniProtKB:P42125}; propagated from UniProtKB/Swiss-Prot (P42126.1)]				1	NP_001910.2	1197	NP_001910.2	enoyl-CoA delta isomerase 1, mitochondrial isoform 1 precursor [Homo sapiens]	0.00063804	0.00029781	0.00036921	0.00019858	0.00025237	0	0.00013793	0	0.00025226	302	32816	8.6	NNNNNXNXN	1.146	2.595	0.583714	0.221577	0.933472
371	0.000464	4	0.000244	4	1.90164	HNRNPM		19		[41..70][72..147][74..144][205..276][206..279][400..608][654..730][655..724]	[HnRNP_M][RRM1_hnRNPM][RRM][RRM][RRM2_hnRNPM_like][27 X 6 AA repeats of [GEVSTPAN]-[ILMV]-[DE]-[RH]-[MLVI]-[GAV]][RRM3_hnRNPM][RRM]	[Heterogeneous nuclear ribonucleoprotein M; pfam11532][RNA recognition motif 1 in vertebrate heterogeneous nuclear ribonucleoprotein M (hnRNP M); cd12657][RNA recognition motif; smart00360][RNA recognition motif; smart00360][RNA recognition motif 2 in heterogeneous nuclear ribonucleoprotein M (hnRNP M) and similar proteins; cd12386][propagated from UniProtKB/Swiss-Prot (P52272.3)][RNA recognition motif 3 in vertebrate heterogeneous nuclear ribonucleoprotein M (hnRNP M); cd12661][RNA recognition motif; smart00360]	[2][29][277][432][452][468][481][528][575][588][618][618][633][637][698][701]	[acetylation][phosphorylation][acetylation][phosphorylation][phosphorylation][phosphorylation][phosphorylation][phosphorylation][phosphorylation][phosphorylation][phosphorylation][phosphorylation][phosphorylation][phosphorylation][acetylation][phosphorylation]	[N-acetylalanine; propagated from UniProtKB/Swiss-Prot (P52272.3)][Phosphoserine; propagated from UniProtKB/Swiss-Prot (P52272.3)][N6-acetyllysine; propagated from UniProtKB/Swiss-Prot (P52272.3)][Phosphoserine; propagated from UniProtKB/Swiss-Prot (P52272.3)][Phosphoserine; propagated from UniProtKB/Swiss-Prot (P52272.3)][Phosphoserine; propagated from UniProtKB/Swiss-Prot (P52272.3)][Phosphoserine; propagated from UniProtKB/Swiss-Prot (P52272.3)][Phosphoserine; propagated from UniProtKB/Swiss-Prot (P52272.3)][Phosphoserine; propagated from UniProtKB/Swiss-Prot (P52272.3)][Phosphoserine; propagated from UniProtKB/Swiss-Prot (P52272.3)][][Phosphoserine; propagated from UniProtKB/Swiss-Prot (P52272.3)][Phosphoserine; propagated from UniProtKB/Swiss-Prot (P52272.3)][Phosphoserine; propagated from UniProtKB/Swiss-Prot (P52272.3)][N6-acetyllysine; propagated from UniProtKB/Swiss-Prot (P52272.3)][Phosphoserine; propagated from UniProtKB/Swiss-Prot (P52272.3)]				2	NP_005959.2;NP_112480.2	882	NP_005959.2	0 genes:. 2 proteins in this group did not match any genes. NP_005959.2:heterogeneous nuclear ribonucleoprotein M isoform a [Homo sapiens] ;NP_112480.2:heterogeneous nuclear ribonucleoprotein M isoform b [Homo sapiens] ;	0.00071269	0.00043122	0.00027494	0.00043815	0.00027842	5.228e-05	0.00031384	0.00033134	0.00035266	730	77516	8.7	NNNNNNNNN	0.724	3.3771	0.302481	0.096448	0.900254
372	0.00023	4	0.000121	1	1.90083	SLC3A2		11		[208..537][238..597][520..625]	[AmyAc_SLC3A2][AmyA][DUF3459]	[Alpha amylase catalytic domain found in solute carrier family 3 member 2 proteins; cd11345][Glycosidase [Carbohydrate transport and metabolism]; COG0366][Domain of unknown function (DUF3459); pfam11941]	[104][107][135][order(216,218,398,535)][366][382][425][507]	[phosphorylation][phosphorylation][phosphorylation][other][glycosylation][glycosylation][glycosylation][glycosylation]	[][][][homodimer interface [polypeptide binding]][][][][]				4	NP_001012680.1;NP_001012682.1;NP_001013269.1;NP_002385.3	1573	NP_001012680.1	0 genes:. 4 proteins in this group did not match any genes. NP_001012680.1:4F2 cell-surface antigen heavy chain isoform b [Homo sapiens] ;NP_001012682.1:4F2 cell-surface antigen heavy chain isoform e [Homo sapiens] ;NP_001013269.1:4F2 cell-surface antigen heavy chain isoform f [Homo sapiens] ;NP_002385.3:4F2 cell-surface antigen heavy chain isoform c [Homo sapiens] ;	0.00045806	0.0001069	7.068e-05	0.00028512	0.00012079	0	0	0	0.00013739	631	68101	5	NNNNNXXXN	1.642	3.5574	0.252077	0.076786	0.892907
373	0.000225	4	0.000119	3	1.89076	SUCLG1		2	6.2.1.4;6.2.1.5	[19..344][53..146][199..324]	[PTZ00187][CoA_binding][Ligase_CoA]	[succinyl-CoA synthetase alpha subunit; Provisional][CoA binding domain; pfam02629][CoA-ligase; cl22543]	[54][57][57][66][66][81][105][338]	[acetylation][acetylation][modified][acetylation][modified][acetylation][acetylation][modified]	[N6-acetyllysine. {ECO:0000244|PubMed:19608861}; propagated from UniProtKB/Swiss-Prot (P53597.4)][N6-acetyllysine, alternate. {ECO:0000250|UniProtKB:Q9WUM5}; propagated from UniProtKB/Swiss-Prot (P53597.4)][N6-succinyllysine, alternate. {ECO:0000250|UniProtKB:Q9WUM5}; propagated from UniProtKB/Swiss-Prot (P53597.4)][N6-acetyllysine, alternate. {ECO:0000250|UniProtKB:Q9WUM5}; propagated from UniProtKB/Swiss-Prot (P53597.4)][N6-succinyllysine, alternate. {ECO:0000250|UniProtKB:Q9WUM5}; propagated from UniProtKB/Swiss-Prot (P53597.4)][N6-acetyllysine. {ECO:0000250|UniProtKB:Q9WUM5}; propagated from UniProtKB/Swiss-Prot (P53597.4)][N6-acetyllysine. {ECO:0000250|UniProtKB:Q9WUM5}; propagated from UniProtKB/Swiss-Prot (P53597.4)][N6-succinyllysine. {ECO:0000250|UniProtKB:Q9WUM5}; propagated from UniProtKB/Swiss-Prot (P53597.4)]				1	NP_003840.2	1029	NP_003840.2	succinyl-CoA ligase [ADP/GDP-forming] subunit alpha, mitochondrial precursor [Homo sapiens]	0.00022276	0.00019496	0.00019336	0.00028888	0	0.0001103	0.00012039	0.0001271	0.00016703	346	36250	8.8	NNNNXNNNN	0.872	1.7477	0.933663	0.421666	0.954821
374	0.001225	4	0.000651	4	1.88172	SRSF5		14		[5..71][5..69][108..178][109..176]	[RRM1_SRSF4_like][RRM][RRM2_SRSF4_like][RRM]	[RNA recognition motif 1 in serine/arginine-rich splicing factor 4 (SRSF4) and similar proteins; cd12337][RNA recognition motif; smart00360][RNA recognition motif 2 in serine/arginine-rich splicing factor 4 (SRSF4) and similar proteins; cd12600][RNA recognition motif; smart00360]	[167][227][227][229][229][231][233][233][250][250][253][253]	[acetylation][phosphorylation][phosphorylation][phosphorylation][phosphorylation][phosphorylation][phosphorylation][phosphorylation][phosphorylation][phosphorylation][phosphorylation][phosphorylation]	[N6-acetyllysine. {ECO:0000244|PubMed:19608861}; propagated from UniProtKB/Swiss-Prot (Q13243.1)][][Phosphoserine. {ECO:0000244|PubMed:21406692}; propagated from UniProtKB/Swiss-Prot (Q13243.1)][][Phosphoserine. {ECO:0000244|PubMed:21406692}; propagated from UniProtKB/Swiss-Prot (Q13243.1)][][][Phosphoserine. {ECO:0000244|PubMed:21406692}; propagated from UniProtKB/Swiss-Prot (Q13243.1)][][Phosphoserine. {ECO:0000244|PubMed:17081983, ECO:0000244|PubMed:21406692}; propagated from UniProtKB/Swiss-Prot (Q13243.1)][][Phosphoserine. {ECO:0000244|PubMed:17081983, ECO:0000244|PubMed:21406692, ECO:0000244|PubMed:24275569}; propagated from UniProtKB/Swiss-Prot (Q13243.1)]				1	NP_008856.2	877	NP_008856.2	serine/arginine-rich splicing factor 5 [Homo sapiens]	0.00155851	0.00077154	0.00161385	0.00095542	0.00081727	0.00049109	0.0005896	0.00070737	0.00092766	272	31264	11.6	NNNNNNNNN	0.692	2.9132	0.458603	0.163017	0.92027
375	0.000141	2	7.5e-05	1	1.88	NT5DC2		3	3.1.3.5	[93..538]	[5_nucleotid]	[5' nucleotidase family; pfam05761]							2	NP_001127703.1;NP_075059.1	1728	NP_001127703.1	0 genes:. 2 proteins in this group did not match any genes. NP_001127703.1:5'-nucleotidase domain-containing protein 2 isoform 1 [Homo sapiens] ;NP_075059.1:5'-nucleotidase domain-containing protein 2 isoform 2 [Homo sapiens] ;	0.00013838	0	0	0.00014356	0	0	7.478e-05	0	4.716e-05	557	64145	7.7	NXXNXXNXN	0.716	1.2797	1	0.543072	0.947742
376	0.000471	4	0.000251	4	1.87649	XPC		3		[147..867][355..>499][390..395][496..734][515..626][607..766][607..741][630..681][684..744][751..825][767..831][816..940][847..866]	[rad4][RecX][Nuclear localization signal (Potential)][Interaction with RAD23B][Rad4][Minimal sensor domain involved in damage recognition][DNA-binding, preference for heteroduplex DNA][BHD_1][BHD_2][BHD_3][DNA-binding, preference for single stranded DNA, required for formation of stable nucleoprotein complex][Interaction with ERCC2 and GTF2H1][Interaction with CETN2]	[DNA repair protein rad4; TIGR00605][RecX family; cl00936][propagated from UniProtKB/Swiss-Prot (Q01831.4)][propagated from UniProtKB/Swiss-Prot (Q01831.4)][Rad4 transglutaminase-like domain; pfam03835][propagated from UniProtKB/Swiss-Prot (Q01831.4)][propagated from UniProtKB/Swiss-Prot (Q01831.4)][Rad4 beta-hairpin domain 1; smart01030][Rad4 beta-hairpin domain 2; pfam10404][Rad4 beta-hairpin domain 3; smart01032][propagated from UniProtKB/Swiss-Prot (Q01831.4)][propagated from UniProtKB/Swiss-Prot (Q01831.4)][propagated from UniProtKB/Swiss-Prot (Q01831.4)]	[94][129][169][876][883][884][891]	[phosphorylation][phosphorylation][phosphorylation][phosphorylation][phosphorylation][phosphorylation][phosphorylation]	[Phosphoserine; propagated from UniProtKB/Swiss-Prot (Q01831.4)][Phosphoserine; propagated from UniProtKB/Swiss-Prot (Q01831.4)][Phosphothreonine; propagated from UniProtKB/Swiss-Prot (Q01831.4)][Phosphothreonine; propagated from UniProtKB/Swiss-Prot (Q01831.4)][Phosphoserine; propagated from UniProtKB/Swiss-Prot (Q01831.4)][Phosphoserine; propagated from UniProtKB/Swiss-Prot (Q01831.4)][Phosphoserine; propagated from UniProtKB/Swiss-Prot (Q01831.4)]				1	NP_004619.3	822	NP_004619.3	DNA repair protein complementing XP-C cells [Homo sapiens]	0.00053297	0.00043056	0.00047448	0.00044659	8.108e-05	0.0002639	0.00035451	0.0003041	0.00036331	940	105953	8.9	NNNNNNNNN	0.655	3.4523	0.280735	0.087921	0.897171
377	0.000155	3	8.3e-05	2	1.86747	TDP1		14	3.1.4.-	[162..330][163..582][258..288][352..545][400..403][488..521]	[PLDc_mTdp1_1][Tyr-DNA_phospho][PLD phosphodiesterase 1][PLDc_mTdp1_2][Interaction with DNA][PLD phosphodiesterase 2]	[Catalytic domain, repeat 1, of metazoan tyrosyl-DNA phosphodiesterase; cd09193][Tyrosyl-DNA phosphodiesterase; pfam06087][][Catalytic domain, repeat 2, of metazoan tyrosyl-DNA phosphodiesterase; cd09195][propagated from UniProtKB/Swiss-Prot (Q9NUW8.2)][]	[11][13][14][15][61][79][81][92][147][148][order(163..164,166,168..169,171..172,178..179,182,][order(204,261,263,265,281,283,294)][263][order(352..354,356..358,485..487,490..495,513..514,][order(493,495,514,516,538)][493][518]	[phosphorylation][phosphorylation][phosphorylation][phosphorylation][phosphorylation][phosphorylation][phosphorylation][phosphorylation][phosphorylation][phosphorylation][other][active][active][other][active][active][other]	[][][][][Phosphoserine; propagated from UniProtKB/Swiss-Prot (Q9NUW8.2)][][][][Phosphothreonine; propagated from UniProtKB/Swiss-Prot (Q9NUW8.2)][Phosphoserine; propagated from UniProtKB/Swiss-Prot (Q9NUW8.2)][domain interface [polypeptide binding]][putative active site [active]][catalytic site [active]][domain interface [polypeptide binding]][putative active site [active]][catalytic site [active]][Interaction with DNA; propagated from UniProtKB/Swiss-Prot (Q9NUW8.2)]				1	NP_060789.2	1607	NP_060789.2	tyrosyl-DNA phosphodiesterase 1 [Homo sapiens]	0.00019015	0.00011094	0	0.00016439	0	6.277e-05	0.00010277	0	9.073e-05	608	68420	7.6	NNXNXNNXN	0.823	1.832	0.900156	0.399301	0.954266
378	0.000382	4	0.000206	4	1.85437	WBP11		12		[1..45][12..94][191..209][217..221][306..310][404..538]	[Required for nuclear import. {ECO:0000250}][Wbp11][proline-rich region][Interaction with PP1. {ECO:0000250}][Interaction with PP1. {ECO:0000250}][proline-rich region]	[propagated from UniProtKB/Swiss-Prot (Q9Y2W2.1)][WW domain binding protein 11; pfam09429][][propagated from UniProtKB/Swiss-Prot (Q9Y2W2.1)][propagated from UniProtKB/Swiss-Prot (Q9Y2W2.1)][]	[13][181][236][236][237][237][251][252][253][270][271][274][276][279][279][283][283][353][353][361][361][364][364][565]	[acetylation][phosphorylation][phosphorylation][phosphorylation][phosphorylation][phosphorylation][phosphorylation][phosphorylation][phosphorylation][phosphorylation][phosphorylation][phosphorylation][phosphorylation][phosphorylation][phosphorylation][phosphorylation][phosphorylation][phosphorylation][phosphorylation][phosphorylation][phosphorylation][phosphorylation][phosphorylation][acetylation]	[N6-acetyllysine. {ECO:0000244|PubMed:19608861}; propagated from UniProtKB/Swiss-Prot (Q9Y2W2.1)][Phosphoserine. {ECO:0000244|PubMed:19690332}; propagated from UniProtKB/Swiss-Prot (Q9Y2W2.1)][][Phosphotyrosine. {ECO:0000250|UniProtKB:Q923D5}; propagated from UniProtKB/Swiss-Prot (Q9Y2W2.1)][][Phosphoserine. {ECO:0000244|PubMed:18669648, ECO:0000244|PubMed:20068231, ECO:0000244|PubMed:21406692}; propagated from UniProtKB/Swiss-Prot (Q9Y2W2.1)][][][][][][][][][Phosphoserine. {ECO:0000244|PubMed:17081983, ECO:0000244|PubMed:21406692}; propagated from UniProtKB/Swiss-Prot (Q9Y2W2.1)][][Phosphoserine. {ECO:0000244|PubMed:17081983, ECO:0000244|PubMed:21406692}; propagated from UniProtKB/Swiss-Prot (Q9Y2W2.1)][][Phosphoserine. {ECO:0000244|PubMed:19690332, ECO:0000244|PubMed:21406692}; propagated from UniProtKB/Swiss-Prot (Q9Y2W2.1)][][Phosphoserine. {ECO:0000244|PubMed:19690332, ECO:0000244|PubMed:21406692, ECO:0000244|PubMed:24275569}; propagated from UniProtKB/Swiss-Prot (Q9Y2W2.1)][][Phosphoserine. {ECO:0000244|PubMed:19690332, ECO:0000244|PubMed:21406692, ECO:0000244|PubMed:24275569}; propagated from UniProtKB/Swiss-Prot (Q9Y2W2.1)][N6-acetyllysine. {ECO:0000250|UniProtKB:Q923D5}; propagated from UniProtKB/Swiss-Prot (Q9Y2W2.1)]				1	NP_057396.1	888	NP_057396.1	WW domain-binding protein 11 [Homo sapiens]	0.00045091	0.00035078	0.00038269	0.00034305	0.00023781	8.931e-05	0.00029243	0.00020583	0.00029098	641	69998	8.4	NNNNNNNNN	0.67	2.5449	0.604286	0.231697	0.935411
379	0.000417	4	0.000225	3	1.85333	CPVL		7		[69..468]	[Peptidase_S10]	[Serine carboxypeptidase; pfam00450]							1	NP_112601.3	981	NP_112601.3	probable serine carboxypeptidase CPVL precursor [Homo sapiens]	0.00036433	0.00028342	0.00051535	0.00050396	0.00021349	0.00020044	0.00026253	0	0.00029802	476	54164	5.6	NNNNNNNXN	0.911	3.0368	0.413517	0.142979	0.91489
380	0.000139	3	7.5e-05	4	1.85333	DDX23		12	3.6.4.13	[1..221][391..419][393..629][406..642][549..552][643..767]	[RS domain][Q motif][DEADc][DEXDc][DEAD box][HELICc]	[][propagated from UniProtKB/Swiss-Prot (Q9BUQ8.3)][DEAD-box helicases. A diverse family of proteins involved in ATP-dependent RNA unwinding, needed in a variety of cellular processes including splicing, ribosome biogenesis and RNA degradation. The name derives from the sequence of the Walker B motif...; cd00268][DEAD-like helicases superfamily; smart00487][propagated from UniProtKB/Swiss-Prot (Q9BUQ8.3)][Helicase superfamily c-terminal domain; associated with DEXDc-, DEAD-, and DEAH-box proteins, yeast initiation factor 4A, Ski2p, and Hepatitis C virus NS3 helicases; this domain is found in a wide variety of helicases and helicase related proteins; may...; cd00079]	[14][16][107][107][109][109][438..442][549..552][606..608][order(672..675,695..696,721..723)][order(729,750,754,757)]	[phosphorylation][phosphorylation][phosphorylation][phosphorylation][phosphorylation][phosphorylation][other][other][other][other][other]	[Phosphoserine. {ECO:0000244|PubMed:20068231, ECO:0000244|PubMed:21406692}; propagated from UniProtKB/Swiss-Prot (Q9BUQ8.3)][Phosphoserine. {ECO:0000244|PubMed:20068231}; propagated from UniProtKB/Swiss-Prot (Q9BUQ8.3)][][Phosphoserine. {ECO:0000244|PubMed:21406692}; propagated from UniProtKB/Swiss-Prot (Q9BUQ8.3)][][Phosphoserine. {ECO:0000244|PubMed:21406692}; propagated from UniProtKB/Swiss-Prot (Q9BUQ8.3)][ATP binding site [chemical binding]][Mg++ binding site [ion binding]][motif III][nucleotide binding region [chemical binding]][ATP-binding site [chemical binding]]				1	NP_004809.2	1071	NP_004809.2	probable ATP-dependent RNA helicase DDX23 [Homo sapiens]	0.00018799	8.226e-05	0	0.00014627	0.00012393	4.654e-05	5.08e-05	8.045e-05	9.291e-05	820	95583	9.6	NNXNNNNNN	0.484	1.2933	1	0.539856	0.948185
381	0.000139	2	7.5e-05	1	1.85333	NSRP1		17		[56..181][106..170]	[DUF2040][Necessary for alternative splicing activity]	[Coiled-coil domain-containing protein 55 (DUF2040); pfam09745][propagated from UniProtKB/Swiss-Prot (Q9H0G5.1)]	[27][33][33][39][248][248][254][254][255][255][275][275]	[phosphorylation][phosphorylation][phosphorylation][phosphorylation][phosphorylation][phosphorylation][phosphorylation][phosphorylation][phosphorylation][phosphorylation][phosphorylation][phosphorylation]	[Phosphoserine. {ECO:0000269|PubMed:21406692}; propagated from UniProtKB/Swiss-Prot (Q9H0G5.1)][][Phosphoserine. {ECO:0000269|PubMed:17081983, ECO:0000269|PubMed:18220336, ECO:0000269|PubMed:18669648, ECO:0000269|PubMed:20068231, ECO:0000269|PubMed:21406692}; propagated from UniProtKB/Swiss-Prot (Q9H0G5.1)][][][Phosphoserine. {ECO:0000269|PubMed:17081983, ECO:0000269|PubMed:18669648, ECO:0000269|PubMed:19690332, ECO:0000269|PubMed:20068231, ECO:0000269|PubMed:21406692}; propagated from UniProtKB/Swiss-Prot (Q9H0G5.1)][][Phosphoserine. {ECO:0000269|PubMed:18669648, ECO:0000269|PubMed:19690332, ECO:0000269|PubMed:21406692}; propagated from UniProtKB/Swiss-Prot (Q9H0G5.1)][][Phosphoserine. {ECO:0000269|PubMed:18669648, ECO:0000269|PubMed:19690332, ECO:0000269|PubMed:21406692}; propagated from UniProtKB/Swiss-Prot (Q9H0G5.1)][][Phosphothreonine. {ECO:0000269|PubMed:16964243}; propagated from UniProtKB/Swiss-Prot (Q9H0G5.1)]				1	NP_115517.1	1725	NP_115517.1	nuclear speckle splicing regulatory protein 1 isoform 1 [Homo sapiens]	0.00020719	0	0	7.165e-05	0	0	7.465e-05	0	5.649e-05	558	66390	8.8	NXXNXXNXN	0.762	1.3015	1	0.536632	0.948614
382	0.000137	4	7.4e-05	1	1.85135	POGZ		1		[487..520][523..544][553..>640][553..573][583..604][612..632][801..841][1012..1073][1113..1277]	[C2H2 Zn finger][C2H2 Zn finger][zf-C2H2_2][C2H2 Zn finger][C2H2 Zn finger][C2H2 Zn finger][Required for interaction with CBX5][CENPB][rve]	[C2H2 Zn finger [structural motif]][C2H2 Zn finger [structural motif]][C2H2 type zinc-finger (2 copies); pfam12756][C2H2 Zn finger [structural motif]][C2H2 Zn finger [structural motif]][C2H2 Zn finger [structural motif]][propagated from UniProtKB/Swiss-Prot (Q7Z3K3.2)][Putative DNA-binding domain in centromere protein B, mouse jerky and transposases; smart00674][Integrase core domain; cl21549]	[324][416][430][436][454][order(487,490,503,520)][order(523,526,539,544)][order(528,530,532,534..535,538..539,543,558,560,564..565,][order(553,556,569,574)][order(583,586,599,604)][order(612,615,628,632)][1329][1355][1383]	[phosphorylation][phosphorylation][phosphorylation][phosphorylation][phosphorylation][other][other][other][other][other][other][phosphorylation][phosphorylation][phosphorylation]	[Phosphoserine. {ECO:0000244|PubMed:18669648}; propagated from UniProtKB/Swiss-Prot (Q7Z3K3.2)][Phosphoserine. {ECO:0000244|PubMed:18669648, ECO:0000244|PubMed:20068231, ECO:0000244|PubMed:21406692, ECO:0000244|PubMed:24275569}; propagated from UniProtKB/Swiss-Prot (Q7Z3K3.2)][Phosphothreonine. {ECO:0000244|PubMed:19690332}; propagated from UniProtKB/Swiss-Prot (Q7Z3K3.2)][Phosphoserine. {ECO:0000244|PubMed:19690332, ECO:0000244|PubMed:24275569}; propagated from UniProtKB/Swiss-Prot (Q7Z3K3.2)][Phosphothreonine. {ECO:0000244|PubMed:24275569}; propagated from UniProtKB/Swiss-Prot (Q7Z3K3.2)][Zn binding site [ion binding]][Zn binding site [ion binding]][putative nucleic acid binding site [nucleotide binding]][Zn binding site [ion binding]][Zn binding site [ion binding]][Zn binding site [ion binding]][Phosphoserine. {ECO:0000244|PubMed:18669648}; propagated from UniProtKB/Swiss-Prot (Q7Z3K3.2)][Phosphoserine. {ECO:0000244|PubMed:24275569}; propagated from UniProtKB/Swiss-Prot (Q7Z3K3.2)][Phosphoserine. {ECO:0000244|PubMed:24275569}; propagated from UniProtKB/Swiss-Prot (Q7Z3K3.2)]				5	NP_001181866.1;NP_001181867.1;NP_055915.2;NP_665739.3;NP_997054.1	1593	NP_001181866.1	0 genes:. 5 proteins in this group did not match any genes. NP_001181866.1:pogo transposable element with ZNF domain isoform 4 [Homo sapiens] ;NP_001181867.1:pogo transposable element with ZNF domain isoform 5 [Homo sapiens] ;NP_055915.2:pogo transposable element with ZNF domain isoform 1 [Homo sapiens] ;NP_665739.3:pogo transposable element with ZNF domain isoform 3 [Homo sapiens] ;NP_997054.1:pogo transposable element with ZNF domain isoform 2 [Homo sapiens] ;	0.00026132	8.025e-05	7.959e-05	0.00012842	0	0	7.433e-05	0	8.25e-05	1401	154491	7.4	NNNNXXNXN	1.588	4.0818	0.138282	0.036426	0.874117
383	7.4e-05	4	4e-05	1	1.85	SART3		12		[2..351][100..>460][324..356][359..391][394..430][487..520][537..953][600..670][601..617][705..778][705..777][799..879][802..873]	[Mediates interaction with PRPF3. {ECO:0000269|PubMed:15314151}][RNA14][HAT 5][HAT 6][HAT 7][Required for interaction with USP4. {ECO:0000269|PubMed:20595234}][Necessary and sufficient for U6 snRNA binding. {ECO:0000269|PubMed:15314151}][Required for nuclear localization. {ECO:0000269|PubMed:11959860}][Nuclear localization signal. {ECO:0000255}][RRM1_SART3][RRM][RRM2_SART3][RRM]	[propagated from UniProtKB/Swiss-Prot (Q15020.1)][Pre-mRNA 3'-end processing (cleavage and polyadenylation) factor [RNA processing and modification]; COG5107][propagated from UniProtKB/Swiss-Prot (Q15020.1)][propagated from UniProtKB/Swiss-Prot (Q15020.1)][propagated from UniProtKB/Swiss-Prot (Q15020.1)][propagated from UniProtKB/Swiss-Prot (Q15020.1)][propagated from UniProtKB/Swiss-Prot (Q15020.1)][propagated from UniProtKB/Swiss-Prot (Q15020.1)][propagated from UniProtKB/Swiss-Prot (Q15020.1)][RNA recognition motif 1 in squamous cell carcinoma antigen recognized by T-cells 3 (SART3) and similar proteins; cd12391][RNA recognition motif; smart00360][RNA recognition motif 2 in squamous cell carcinoma antigen recognized by T-cells 3 (SART3) and similar proteins; cd12392][RNA recognition motif; smart00360]	[2][10][10][16][16][852][852]	[acetylation][phosphorylation][phosphorylation][phosphorylation][phosphorylation][phosphorylation][phosphorylation]	[N-acetylalanine. {ECO:0000244|PubMed:19369195, ECO:0000244|PubMed:19413330, ECO:0000244|PubMed:20068231, ECO:0000244|PubMed:21406692, ECO:0000244|PubMed:22223895, ECO:0000244|PubMed:22814378, ECO:0000269|Ref.13}; propagated from UniProtKB/Swiss-Prot (Q15020.1)][][Phosphoserine. {ECO:0000244|PubMed:21406692}; propagated from UniProtKB/Swiss-Prot (Q15020.1)][][Phosphoserine. {ECO:0000244|PubMed:17081983}; propagated from UniProtKB/Swiss-Prot (Q15020.1)][][Phosphoserine. {ECO:0000244|PubMed:17525332}; propagated from UniProtKB/Swiss-Prot (Q15020.1)]				1	NP_055521.1	1580	NP_055521.1	squamous cell carcinoma antigen recognized by T-cells 3 [Homo sapiens]	0.00010005	4.67e-05	4.631e-05	0.00010379	0	3.963e-05	0	0	4.91e-05	963	109935	5.6	NNNNXNXXN	1.065	1.9744	0.84233	0.363177	0.952334
384	0.000125	4	6.8e-05	1	1.83824	SMARCC1		3		[216..>251][444..>710][449..537]	[CHROMO][RSC8][SWIRM]	[Chromatin organization modifier (chromo) domain is a conserved region of around 50 amino acids found in a variety of chromosomal proteins, which appear to play a role in the functional organization of the eukaryotic nucleus. Experimental evidence...; cd00024][RSC chromatin remodeling complex subunit RSC8 [Chromatin structure and dynamics / Transcription]; COG5259][SWIRM domain; pfam04433]	[2][order(231,233,236,240,244,248..249)][310][328][330][335][345][346][350][354][357][359][398][573][822][825][948]	[acetylation][other][phosphorylation][phosphorylation][phosphorylation][phosphorylation][acetylation][acetylation][phosphorylation][acetylation][phosphorylation][acetylation][phosphorylation][phosphorylation][phosphorylation][phosphorylation][acetylation]	[N-acetylalanine. {ECO:0000244|PubMed:22814378, ECO:0000269|Ref.3}; propagated from UniProtKB/Swiss-Prot (Q92922.3)][histone binding site][Phosphoserine. {ECO:0000244|PubMed:17081983, ECO:0000244|PubMed:20068231}; propagated from UniProtKB/Swiss-Prot (Q92922.3)][Phosphoserine. {ECO:0000244|PubMed:18669648, ECO:0000244|PubMed:19690332, ECO:0000244|PubMed:20068231, ECO:0000244|PubMed:21406692, ECO:0000244|PubMed:24275569}; propagated from UniProtKB/Swiss-Prot (Q92922.3)][Phosphoserine. {ECO:0000244|PubMed:18669648, ECO:0000244|PubMed:19690332, ECO:0000244|PubMed:20068231, ECO:0000244|PubMed:21406692, ECO:0000244|PubMed:24275569}; propagated from UniProtKB/Swiss-Prot (Q92922.3)][Phosphothreonine. {ECO:0000244|PubMed:18669648, ECO:0000244|PubMed:21406692}; propagated from UniProtKB/Swiss-Prot (Q92922.3)][N6-acetyllysine. {ECO:0000244|PubMed:19608861}; propagated from UniProtKB/Swiss-Prot (Q92922.3)][N6-acetyllysine. {ECO:0000244|PubMed:19608861}; propagated from UniProtKB/Swiss-Prot (Q92922.3)][Phosphoserine. {ECO:0000244|PubMed:21406692}; propagated from UniProtKB/Swiss-Prot (Q92922.3)][N6-acetyllysine. {ECO:0000244|PubMed:19608861}; propagated from UniProtKB/Swiss-Prot (Q92922.3)][Phosphoserine. {ECO:0000244|PubMed:18669648, ECO:0000244|PubMed:20068231}; propagated from UniProtKB/Swiss-Prot (Q92922.3)][N6-acetyllysine, alternate. {ECO:0000244|PubMed:19608861}; propagated from UniProtKB/Swiss-Prot (Q92922.3)][Phosphothreonine. {ECO:0000244|PubMed:21406692}; propagated from UniProtKB/Swiss-Prot (Q92922.3)][Phosphoserine. {ECO:0000244|PubMed:20068231}; propagated from UniProtKB/Swiss-Prot (Q92922.3)][Phosphoserine. {ECO:0000244|PubMed:21406692}; propagated from UniProtKB/Swiss-Prot (Q92922.3)][Phosphoserine. {ECO:0000244|PubMed:21406692}; propagated from UniProtKB/Swiss-Prot (Q92922.3)][N6-acetyllysine. {ECO:0000244|PubMed:19608861}; propagated from UniProtKB/Swiss-Prot (Q92922.3)]				1	NP_003065.3	1591	NP_003065.3	SWI/SNF complex subunit SMARCC1 [Homo sapiens]	0.0001784	0.00010852	6.054e-05	0.00015196	0	0	6.785e-05	0	7.391e-05	1105	122867	5.8	NNNNXXNXN	1.479	3.312	0.322138	0.104769	0.903126
385	0.000154	2	8.5e-05	1	1.81176	CCT5		5		[15..514][15..512]	[TCP1_epsilon][thermosome_arch]	[TCP-1 (CTT or eukaryotic type II) chaperonin family, epsilon subunit. Chaperonins are involved in productive folding of proteins. They share a common general morphology, a double toroid of 2 stacked rings. In contrast to bacterial group I chaperonins...; cd03339][thermosome, various subunits, archaeal; TIGR02339]	[order(31..33,83,87,150,383,401,441,485,487)][order(36..39,41,59,61,65,69,72,371,508..514)][order(421,439,448,450..451,454)]	[other][other][other]	[ATP/Mg binding site [chemical binding]][ring oligomerisation interface [polypeptide binding]][stacking interactions]				3	NP_001293082.1;NP_001293085.1;NP_036205.1	1714	NP_001293082.1	0 genes:. 3 proteins in this group did not match any genes. NP_001293082.1:T-complex protein 1 subunit epsilon isoform b [Homo sapiens] ;NP_001293085.1:T-complex protein 1 subunit epsilon isoform e [Homo sapiens] ;NP_036205.1:T-complex protein 1 subunit epsilon isoform a [Homo sapiens] ;	0.00022233	0	8.577e-05	0	0	0	0	8.457e-05	6.062e-05	520	57144	5.6	NXNXXXXNN	0.763	1.3508	1	0.525338	0.949992
386	0.000197	4	0.000109	3	1.80734	NUFIP2		17		[88..688]	[NUFIP2]	[Nuclear fragile X mental retardation-interacting protein 2; pfam15293]	[74][87][112][112][113][212][212][214][214][216][218][219][220][262][304][376][571][572][572][608][629][629][633][633][637][652][652][652][655][692]	[modified][phosphorylation][phosphorylation][phosphorylation][phosphorylation][phosphorylation][phosphorylation][phosphorylation][phosphorylation][phosphorylation][phosphorylation][phosphorylation][phosphorylation][modified][phosphorylation][phosphorylation][phosphorylation][phosphorylation][phosphorylation][phosphorylation][phosphorylation][phosphorylation][phosphorylation][phosphorylation][phosphorylation][phosphorylation][phosphorylation][phosphorylation][phosphorylation][phosphorylation]	[sumoylation site][Phosphothreonine. {ECO:0000244|PubMed:17924679, ECO:0000244|PubMed:20068231}; propagated from UniProtKB/Swiss-Prot (Q7Z417.1)][][Phosphoserine. {ECO:0000244|PubMed:18669648, ECO:0000244|PubMed:20068231, ECO:0000244|PubMed:21406692}; propagated from UniProtKB/Swiss-Prot (Q7Z417.1)][Phosphoserine. {ECO:0000244|PubMed:18669648}; propagated from UniProtKB/Swiss-Prot (Q7Z417.1)][][Phosphoserine. {ECO:0000244|PubMed:16964243, ECO:0000244|PubMed:18669648, ECO:0000244|PubMed:19690332, ECO:0000244|PubMed:20068231, ECO:0000244|PubMed:21406692}; propagated from UniProtKB/Swiss-Prot (Q7Z417.1)][][Phosphoserine. {ECO:0000244|PubMed:18669648}; propagated from UniProtKB/Swiss-Prot (Q7Z417.1)][][Phosphotyrosine. {ECO:0000244|PubMed:18669648}; propagated from UniProtKB/Swiss-Prot (Q7Z417.1)][Phosphothreonine. {ECO:0000244|PubMed:18669648}; propagated from UniProtKB/Swiss-Prot (Q7Z417.1)][Phosphothreonine. {ECO:0000244|PubMed:16964243, ECO:0000244|PubMed:18669648}; propagated from UniProtKB/Swiss-Prot (Q7Z417.1)][sumoylation site][Phosphoserine. {ECO:0000244|PubMed:24275569}; propagated from UniProtKB/Swiss-Prot (Q7Z417.1)][Phosphoserine. {ECO:0000244|PubMed:19690332}; propagated from UniProtKB/Swiss-Prot (Q7Z417.1)][Phosphothreonine. {ECO:0000244|PubMed:20068231}; propagated from UniProtKB/Swiss-Prot (Q7Z417.1)][][Phosphoserine. {ECO:0000244|PubMed:18669648, ECO:0000244|PubMed:19690332, ECO:0000244|PubMed:20068231, ECO:0000244|PubMed:21406692}; propagated from UniProtKB/Swiss-Prot (Q7Z417.1)][][][Phosphoserine. {ECO:0000244|PubMed:18669648, ECO:0000244|PubMed:19690332, ECO:0000244|PubMed:20068231, ECO:0000244|PubMed:21406692, ECO:0000244|PubMed:24275569, ECO:0000269|Ref.7}; propagated from UniProtKB/Swiss-Prot (Q7Z417.1)][][Phosphothreonine. {ECO:0000244|PubMed:20068231}; propagated from UniProtKB/Swiss-Prot (Q7Z417.1)][Phosphoserine. {ECO:0000244|PubMed:18669648, ECO:0000244|PubMed:19690332}; propagated from UniProtKB/Swiss-Prot (Q7Z417.1)][][][Phosphoserine. {ECO:0000244|PubMed:15144186, ECO:0000244|PubMed:17081983, ECO:0000244|PubMed:18669648, ECO:0000244|PubMed:18691976, ECO:0000244|PubMed:19369195, ECO:0000244|PubMed:20068231, ECO:0000244|PubMed:21406692}; propagated from UniProtKB/Swiss-Prot (Q7Z417.1)][Phosphoserine. {ECO:0000244|PubMed:21406692}; propagated from UniProtKB/Swiss-Prot (Q7Z417.1)][Phosphoserine. {ECO:0000244|PubMed:18669648, ECO:0000244|PubMed:20068231, ECO:0000244|PubMed:21406692}; propagated from UniProtKB/Swiss-Prot (Q7Z417.1)]				1	NP_065823.1	995	NP_065823.1	nuclear fragile X mental retardation-interacting protein 2 [Homo sapiens]	0.00027725	0.00012941	6.417e-05	0.0003164	0.00018277	5.491e-05	8.99e-05	0	0.00014363	695	76121	8.7	NNNNNNNXN	0.94	2.6954	0.543078	0.202078	0.929462
387	0.000254	2	0.000141	1	1.80142	SLBP		4		[31..34][96..99][128..200][129..198]	[Nuclear localization signal NLS1][Nuclear localization signal NLS2][SLBP_RNA_bind][RNA-binding]	[propagated from UniProtKB/Swiss-Prot (Q14493.1)][propagated from UniProtKB/Swiss-Prot (Q14493.1)][Histone RNA hairpin-binding protein RNA-binding domain; pfam15247][propagated from UniProtKB/Swiss-Prot (Q14493.1)]	[13][20][20][23][23][61][61][62][62][171][182]	[phosphorylation][phosphorylation][phosphorylation][phosphorylation][phosphorylation][phosphorylation][phosphorylation][phosphorylation][phosphorylation][phosphorylation][phosphorylation]	[][][Phosphoserine. {ECO:0000269|PubMed:17081983}; propagated from UniProtKB/Swiss-Prot (Q14493.1)][][Phosphoserine. {ECO:0000269|PubMed:17081983}; propagated from UniProtKB/Swiss-Prot (Q14493.1)][][Phosphothreonine, by CK2. {ECO:0000269|PubMed:12588979, ECO:0000269|PubMed:18490441}; propagated from UniProtKB/Swiss-Prot (Q14493.1)][][Phosphothreonine, by CDK1. {ECO:0000269|PubMed:12588979, ECO:0000269|PubMed:18490441}; propagated from UniProtKB/Swiss-Prot (Q14493.1)][Phosphothreonine. {ECO:0000269|PubMed:22439849}; propagated from UniProtKB/Swiss-Prot (Q14493.1)][Phosphoserine. {ECO:0000269|PubMed:21406692}; propagated from UniProtKB/Swiss-Prot (Q14493.1)]				1	NP_006518.1	1722	NP_006518.1	histone RNA hairpin-binding protein isoform 1 [Homo sapiens]	0.00028547	0	0	0.00022212	0	0.00014135	0	0	9.73e-05	270	31286	7.5	NXXNXNXXN	0.594	1.0161	1	0.60941	0.934673
388	0.000268	4	0.000149	4	1.79866	RBM26		13		[13..76][<294..314][531..606][534..600][862..933][878..931]	[PWI][ZnF_C3H1][RRM1_RBM26][RRM_6][RRM2_RBM26_like][RRM]	[PWI domain; cl02562][zinc finger; smart00356][RNA recognition motif 1 of vertebrate RNA-binding protein 26 (RBM26); cd12516][RNA recognition motif (a.k.a. RRM, RBD, or RNP domain); pfam14259][RNA recognition motif 2 of vertebrate RNA-binding protein 26 (RBM26) and similar proteins; cd12258][RNA recognition motif; smart00360]							1	NP_001273561.1	893	NP_001273561.1	RNA-binding protein 26 isoform 2 [Homo sapiens]	0.00050966	0.00018299	0.00027223	0.00010846	0.0002043	0.00017471	8.475e-05	0.00013422	0.00019741	983	111024	9.1	NNNNNNNNN	0.658	2.9884	0.430896	0.150794	0.917046
389	0.005892	4	0.003302	2	1.78437	HIST1H3F		6		[1..136][1..133]	[PTZ00018][H2A]	[histone H3; Provisional][Histone 2A; H2A is a subunit of the nucleosome. The nucleosome is an octamer containing two H2A, H2B, H3, and H4 subunits. The H2A subunit performs essential roles in maintaining structural integrity of the nucleosome, chromatin condensation, and binding...; cl00074]	[3][3][4][5][5][5][7][9][9][10][10][10][11][12][15][18][18][19][19][19][24][24][24][27][28][28][28][29][37][37][38][42][57][57][57][58][65][80][80][81][87][108][116][123][123]	[methylation][modified][phosphorylation][modified][methylation][acetylation][phosphorylation][modified][methylation][methylation][acetylation][modified][phosphorylation][phosphorylation][acetylation][methylation][modified][acetylation][modified][methylation][acetylation][modified][methylation][modified][methylation][acetylation][modified][phosphorylation][methylation][acetylation][methylation][phosphorylation][methylation][acetylation][modified][phosphorylation][methylation][methylation][acetylation][phosphorylation][phosphorylation][phosphorylation][acetylation][acetylation][methylation]	[Asymmetric dimethylarginine, by PRMT6, alternate. {ECO:0000269|PubMed:17898714, ECO:0000269|PubMed:18077460, ECO:0000269|PubMed:18079182}; propagated from UniProtKB/Swiss-Prot (P68431.2)][Citrulline, alternate. {ECO:0000269|PubMed:16567635}; propagated from UniProtKB/Swiss-Prot (P68431.2)][Phosphothreonine, by GSG2. {ECO:0000269|PubMed:15681610, ECO:0000269|PubMed:16185088}; propagated from UniProtKB/Swiss-Prot (P68431.2)][Allysine, alternate; N6-crotonyllysine, alternate. {ECO:0000269|PubMed:21925322}; propagated from UniProtKB/Swiss-Prot (P68431.2)][N6,N6,N6-trimethyllysine, alternate. {ECO:0000269|PubMed:16267050, ECO:0000269|PubMed:16457588, ECO:0000269|PubMed:17194708}; N6,N6-dimethyllysine, alternate. {ECO:0000269|PubMed:16267050, ECO:0000269|PubMed:16457588, ECO:0000269|PubMed:17194708}; N6-methyllysine, alternate. {ECO:0000269|PubMed:16267050, ECO:0000269|PubMed:16457588, ECO:0000269|PubMed:17194708}; propagated from UniProtKB/Swiss-Prot (P68431.2)][N6-acetyllysine, alternate. {ECO:0000269|PubMed:17194708}; propagated from UniProtKB/Swiss-Prot (P68431.2)][Phosphothreonine, by PKC. {ECO:0000269|PubMed:20228790}; propagated from UniProtKB/Swiss-Prot (P68431.2)][Citrulline, alternate. {ECO:0000269|PubMed:15345777, ECO:0000269|PubMed:16567635}; propagated from UniProtKB/Swiss-Prot (P68431.2)][Symmetric dimethylarginine, by PRMT5, alternate. {ECO:0000250}; propagated from UniProtKB/Swiss-Prot (P68431.2)][N6,N6,N6-trimethyllysine, alternate. {ECO:0000269|PubMed:11242053, ECO:0000269|PubMed:16185088, ECO:0000269|PubMed:16267050, ECO:0000269|PubMed:16457588, ECO:0000269|PubMed:17194708}; N6,N6-dimethyllysine, alternate. {ECO:0000269|PubMed:11242053, ECO:0000269|PubMed:16185088, ECO:0000269|PubMed:16267050, ECO:0000269|PubMed:16457588, ECO:0000269|PubMed:17194708}; N6-methyllysine, alternate. {ECO:0000269|PubMed:11242053, ECO:0000269|PubMed:16185088, ECO:0000269|PubMed:16267050, ECO:0000269|PubMed:16457588, ECO:0000269|PubMed:17194708}; propagated from UniProtKB/Swiss-Prot (P68431.2)][N6-acetyllysine, alternate. {ECO:0000269|PubMed:16185088, ECO:0000269|PubMed:16267050, ECO:0000269|PubMed:16457588, ECO:0000269|PubMed:16497732, ECO:0000269|PubMed:16627869, ECO:0000269|PubMed:17194708}; propagated from UniProtKB/Swiss-Prot (P68431.2)][N6-crotonyllysine, alternate. {ECO:0000269|PubMed:21925322}; propagated from UniProtKB/Swiss-Prot (P68431.2)][Phosphoserine, by AURKB, AURKC, RPS6KA3, RPS6KA4 and RPS6KA5. {ECO:0000269|PubMed:10464286, ECO:0000269|PubMed:11856369, ECO:0000269|PubMed:12560483, ECO:0000269|PubMed:15681610, ECO:0000269|PubMed:16185088, ECO:0000269|PubMed:16457588}; propagated from UniProtKB/Swiss-Prot (P68431.2)][Phosphothreonine, by PKC and CHEK1. {ECO:0000269|PubMed:12560483, ECO:0000269|PubMed:18066052, ECO:0000269|PubMed:18243098}; propagated from UniProtKB/Swiss-Prot (P68431.2)][N6-acetyllysine. {ECO:0000269|PubMed:16185088, ECO:0000269|PubMed:16267050, ECO:0000269|PubMed:16457588, ECO:0000269|PubMed:16497732, ECO:0000269|PubMed:16627869, ECO:0000269|PubMed:17194708}; propagated from UniProtKB/Swiss-Prot (P68431.2)][Asymmetric dimethylarginine, by CARM1, alternate. {ECO:0000269|PubMed:15345777, ECO:0000269|PubMed:15471871, ECO:0000269|PubMed:16497732}; propagated from UniProtKB/Swiss-Prot (P68431.2)][Citrulline, alternate. {ECO:0000269|PubMed:15345777, ECO:0000269|PubMed:16497732, ECO:0000269|PubMed:16567635}; propagated from UniProtKB/Swiss-Prot (P68431.2)][N6-acetyllysine, alternate. {ECO:0000269|PubMed:16267050, ECO:0000269|PubMed:16627869, ECO:0000269|PubMed:17194708}; propagated from UniProtKB/Swiss-Prot (P68431.2)][N6-crotonyllysine, alternate. {ECO:0000269|PubMed:21925322}; propagated from UniProtKB/Swiss-Prot (P68431.2)][N6-methyllysine, alternate. {ECO:0000269|PubMed:16267050, ECO:0000269|PubMed:17194708}; propagated from UniProtKB/Swiss-Prot (P68431.2)][N6-acetyllysine, alternate. {ECO:0000269|PubMed:16267050, ECO:0000269|PubMed:16457588, ECO:0000269|PubMed:16627869, ECO:0000269|PubMed:17194708}; propagated from UniProtKB/Swiss-Prot (P68431.2)][N6-crotonyllysine, alternate. {ECO:0000269|PubMed:21925322}; propagated from UniProtKB/Swiss-Prot (P68431.2)][N6-methyllysine, alternate. {ECO:0000269|PubMed:17194708}; propagated from UniProtKB/Swiss-Prot (P68431.2)][Citrulline. {ECO:0000269|PubMed:16567635}; propagated from UniProtKB/Swiss-Prot (P68431.2)][N6,N6,N6-trimethyllysine, alternate. {ECO:0000269|PubMed:16185088, ECO:0000269|PubMed:16267050, ECO:0000269|PubMed:16627869, ECO:0000269|PubMed:17194708}; N6,N6-dimethyllysine, alternate. {ECO:0000269|PubMed:16185088, ECO:0000269|PubMed:16267050, ECO:0000269|PubMed:16627869, ECO:0000269|PubMed:17194708}; N6-methyllysine, alternate. {ECO:0000269|PubMed:16185088, ECO:0000269|PubMed:16267050, ECO:0000269|PubMed:16627869, ECO:0000269|PubMed:17194708}; propagated from UniProtKB/Swiss-Prot (P68431.2)][N6-acetyllysine, alternate. {ECO:0000269|PubMed:16627869, ECO:0000269|PubMed:17194708}; propagated from UniProtKB/Swiss-Prot (P68431.2)][N6-crotonyllysine, alternate. {ECO:0000269|PubMed:21925322}; propagated from UniProtKB/Swiss-Prot (P68431.2)][Phosphoserine, by AURKB, AURKC and RPS6KA5. {ECO:0000269|PubMed:10464286, ECO:0000269|PubMed:11856369, ECO:0000269|PubMed:15681610, ECO:0000269|PubMed:15684425, ECO:0000269|PubMed:16185088, ECO:0000269|PubMed:16457588}; propagated from UniProtKB/Swiss-Prot (P68431.2)][N6,N6,N6-trimethyllysine, alternate. {ECO:0000269|PubMed:15983376, ECO:0000269|PubMed:16185088, ECO:0000269|PubMed:16267050, ECO:0000269|PubMed:16627869, ECO:0000269|PubMed:17194708}; N6,N6-dimethyllysine, alternate. {ECO:0000269|PubMed:15983376, ECO:0000269|PubMed:16185088, ECO:0000269|PubMed:16267050, ECO:0000269|PubMed:16627869, ECO:0000269|PubMed:17194708}; N6-methyllysine, alternate. {ECO:0000269|PubMed:15983376, ECO:0000269|PubMed:16185088, ECO:0000269|PubMed:16267050, ECO:0000269|PubMed:16627869, ECO:0000269|PubMed:17194708}; propagated from UniProtKB/Swiss-Prot (P68431.2)][N6-acetyllysine, alternate. {ECO:0000269|PubMed:17189264, ECO:0000269|PubMed:17194708}; propagated from UniProtKB/Swiss-Prot (P68431.2)][N6-methyllysine. {ECO:0000269|PubMed:15983376}; propagated from UniProtKB/Swiss-Prot (P68431.2)][Phosphotyrosine. {ECO:0000269|PubMed:19783980}; propagated from UniProtKB/Swiss-Prot (P68431.2)][N6,N6,N6-trimethyllysine, alternate. {ECO:0000269|PubMed:17194708, ECO:0000269|PubMed:22387026}; N6-methyllysine, by EHMT2, alternate. {ECO:0000269|PubMed:17194708, ECO:0000269|PubMed:22387026}; propagated from UniProtKB/Swiss-Prot (P68431.2)][N6-acetyllysine, alternate. {ECO:0000269|PubMed:17194708}; propagated from UniProtKB/Swiss-Prot (P68431.2)][N6-crotonyllysine, alternate. {ECO:0000269|PubMed:21925322}; propagated from UniProtKB/Swiss-Prot (P68431.2)][Phosphoserine. {ECO:0000269|PubMed:20850016}; propagated from UniProtKB/Swiss-Prot (P68431.2)][N6-methyllysine. {ECO:0000269|PubMed:16267050, ECO:0000269|PubMed:17194708}; propagated from UniProtKB/Swiss-Prot (P68431.2)][N6,N6,N6-trimethyllysine, alternate. {ECO:0000250|UniProtKB:P68433}; N6,N6-dimethyllysine, alternate. {ECO:0000269|PubMed:15525939, ECO:0000269|PubMed:16267050, ECO:0000269|PubMed:16627869, ECO:0000269|PubMed:17194708}; N6-methyllysine, alternate. {ECO:0000269|PubMed:15525939, ECO:0000269|PubMed:16267050, ECO:0000269|PubMed:16627869, ECO:0000269|PubMed:17194708}; propagated from UniProtKB/Swiss-Prot (P68431.2)][N6-acetyllysine, alternate. {ECO:0000269|PubMed:17194708}; propagated from UniProtKB/Swiss-Prot (P68431.2)][Phosphothreonine. {ECO:0000269|PubMed:20850016}; propagated from UniProtKB/Swiss-Prot (P68431.2)][Phosphoserine. {ECO:0000250|UniProtKB:P84243}; propagated from UniProtKB/Swiss-Prot (P68431.2)][Phosphothreonine. {ECO:0000250|UniProtKB:Q71DI3}; propagated from UniProtKB/Swiss-Prot (P68431.2)][N6-acetyllysine. {ECO:0000269|PubMed:19520870}; propagated from UniProtKB/Swiss-Prot (P68431.2)][N6-acetyllysine, alternate. {ECO:0000269|PubMed:19520870, ECO:0000269|PubMed:23415232}; propagated from UniProtKB/Swiss-Prot (P68431.2)][N6-methyllysine, alternate. {ECO:0000269|PubMed:16267050, ECO:0000269|PubMed:17194708}; propagated from UniProtKB/Swiss-Prot (P68431.2)]				1	NP_066298.1	1004	NP_066298.1	histone H3.1 [Homo sapiens]	0.00025975	0.00693616	0.0106794	0.00569189	0.00584509	0	0.00075906	0	0.00365745	136	15404	11.1	NNNNNXNNN	1.385	7.3884	0.000134	1.2e-05	0.827846
390	7.3e-05	2	4.1e-05	1	1.78049	MTHFD1		14	1.5.1.5;6.3.4.3;3.5.4.9	[2..305][5..125][6..294][52..56][99..101][120..292][272..276][306..935][333..918]	[Methylenetetrahydrofolate dehydrogenase and cyclohydrolase][THF_DHG_CYH][FolD][Substrate binding][Substrate binding][NAD_bind_m-THF_DH_Cyclohyd][Substrate binding][Formyltetrahydrofolate synthetase][FTHFS]	[propagated from UniProtKB/Swiss-Prot (P11586.3)][Tetrahydrofolate dehydrogenase/cyclohydrolase, catalytic domain; pfam00763][5,10-methylene-tetrahydrofolate dehydrogenase/Methenyl tetrahydrofolate cyclohydrolase [Coenzyme transport and metabolism]; COG0190][propagated from UniProtKB/Swiss-Prot (P11586.3)][propagated from UniProtKB/Swiss-Prot (P11586.3)][NADP binding domain of methylene-tetrahydrofolate dehydrogenase/cyclohydrolase; cd01080][propagated from UniProtKB/Swiss-Prot (P11586.3)][propagated from UniProtKB/Swiss-Prot (P11586.3)][Formyltetrahydrofolate synthetase (FTHFS) catalyzes the ATP-dependent activation of formate ion via its addition to the N10 position of tetrahydrofolate. FTHFS is a highly expressed key enzyme in both the Wood-Ljungdahl pathway of autotrophic CO2...; cd00477]	[1][order(129..130,133,165,167,173,182..183,186,189..194,196,][order(148,173..174,196..197,216,218,221,236,238,276,279)][order(272..273,280)][318][order(411,445)][order(411..412,438..440)][413][490]	[acetylation][other][other][other][phosphorylation][other][other][phosphorylation][phosphorylation]	[N-acetylmethionine. {ECO:0000244|PubMed:19413330, ECO:0000244|PubMed:22223895, ECO:0000244|PubMed:22814378}; propagated from UniProtKB/Swiss-Prot (P11586.3)][homodimer interface [polypeptide binding]][NADP binding site [chemical binding]][substrate binding site [chemical binding]][Phosphoserine. {ECO:0000244|PubMed:24275569}; propagated from UniProtKB/Swiss-Prot (P11586.3)][Potassium binding sites [ion binding]][Cesium cation binding sites [ion binding]][Phosphoserine. {ECO:0000244|PubMed:24275569}; propagated from UniProtKB/Swiss-Prot (P11586.3)][Phosphoserine. {ECO:0000244|PubMed:24275569}; propagated from UniProtKB/Swiss-Prot (P11586.3)]				1	NP_005947.3	1724	NP_005947.3	C-1-tetrahydrofolate synthase, cytoplasmic [Homo sapiens]	0.00010304	0	0	4.276e-05	0	4.082e-05	0	0	2.529e-05	935	101531	7.3	NXXNXNXXN	0.629	1.0642	1	0.598558	0.937365
