## Supplemental Table 2 for "Biochemical Reduction of the Topology of the Diverse WDR76 Protein Interactome" (part 2 of 3)

### Sheet: C (continued)
Supplemental Table 2. Q-spec results between WDR76 and control (0.42M NaCl_Chromatin_Enriched_Nuclear_Extracts)
391	0.00075	4	0.000425	4	1.76471	SNRNP200		2	3.6.4.13	[452..1241][497..655][615..618][684..870][982..1286][1320..1508][1345..1491][1454..1457][1546..1705][1809..2125]	[BRR2][DEXDc][DEIH box][HELICc][Sec63][DEXDc][DEXDc][DEVH box][HELICc][SEC63]	[Replicative superfamily II helicase [Replication, recombination and repair]; COG1204][DEAD-like helicases superfamily. A diverse family of proteins involved in ATP-dependent RNA or DNA unwinding. This domain contains the ATP-binding region; cd00046][propagated from UniProtKB/Swiss-Prot (O75643.2)][Helicase superfamily c-terminal domain; associated with DEXDc-, DEAD-, and DEAH-box proteins, yeast initiation factor 4A, Ski2p, and Hepatitis C virus NS3 helicases; this domain is found in a wide variety of helicases and helicase related proteins; may...; cd00079][Sec63 Brl domain; pfam02889][DEAD-like helicases superfamily; smart00487][DEAD-like helicases superfamily. A diverse family of proteins involved in ATP-dependent RNA or DNA unwinding. This domain contains the ATP-binding region; cd00046][propagated from UniProtKB/Swiss-Prot (O75643.2)][Helicase superfamily c-terminal domain; associated with DEXDc-, DEAD-, and DEAH-box proteins, yeast initiation factor 4A, Ski2p, and Hepatitis C virus NS3 helicases; this domain is found in a wide variety of helicases and helicase related proteins; may...; cd00079][Domain of unknown function in Sec63p, Brr2p and other proteins; smart00611]	[17][26][225][225][225][506..510][615..618][709][order(726..729,786..787,812..814)][756][order(820,851,855,858)][971][1056][1353..1357][1454..1457][order(1564..1567,1621..1622,1647..1649)][order(1655,1686,1690,1693)][1765][2131][2133][2135]	[phosphorylation][phosphorylation][phosphorylation][phosphorylation][phosphorylation][other][other][phosphorylation][other][phosphorylation][other][acetylation][phosphorylation][other][other][other][other][phosphorylation][phosphorylation][phosphorylation][phosphorylation]	[Phosphoserine. {ECO:0000244|PubMed:24275569}; propagated from UniProtKB/Swiss-Prot (O75643.2)][Phosphoserine. {ECO:0000244|PubMed:18669648, ECO:0000244|PubMed:20068231}; propagated from UniProtKB/Swiss-Prot (O75643.2)][][][Phosphoserine. {ECO:0000244|PubMed:17081983, ECO:0000244|PubMed:18318008, ECO:0000244|PubMed:18691976, ECO:0000244|PubMed:19367720, ECO:0000244|PubMed:20068231, ECO:0000244|PubMed:21406692, ECO:0000244|PubMed:24275569}; propagated from UniProtKB/Swiss-Prot (O75643.2)][ATP binding site [chemical binding]][putative Mg++ binding site [ion binding]][Phosphotyrosine. {ECO:0000250|UniProtKB:F1LNJ2}; propagated from UniProtKB/Swiss-Prot (O75643.2)][nucleotide binding region [chemical binding]][][ATP-binding site [chemical binding]][N6-acetyllysine, alternate. {ECO:0000244|PubMed:19608861}; propagated from UniProtKB/Swiss-Prot (O75643.2)][][ATP binding site [chemical binding]][putative Mg++ binding site [ion binding]][nucleotide binding region [chemical binding]][ATP-binding site [chemical binding]][Phosphothreonine. {ECO:0000250|UniProtKB:Q6P4T2}; propagated from UniProtKB/Swiss-Prot (O75643.2)][Phosphothreonine. {ECO:0000244|PubMed:18669648, ECO:0000244|PubMed:19690332}; propagated from UniProtKB/Swiss-Prot (O75643.2)][Phosphoserine. {ECO:0000244|PubMed:18669648, ECO:0000244|PubMed:19690332}; propagated from UniProtKB/Swiss-Prot (O75643.2)][Phosphoserine. {ECO:0000244|PubMed:18669648, ECO:0000244|PubMed:19690332}; propagated from UniProtKB/Swiss-Prot (O75643.2)]				1	NP_054733.2	787	NP_054733.2	U5 small nuclear ribonucleoprotein 200 kDa helicase [Homo sapiens]	0.00110057	0.00054738	0.00041761	0.00093588	0.00030924	0.00022334	0.0006923	0.00047355	0.00059279	2136	244505	6.1	NNNNNNNNN	0.626	6.642	0.001061	0.000119	0.832076
392	9.5e-05	3	5.4e-05	2	1.75926	ZMYND8		20		[85..125][146..244][264..344][407..617][<824..>893][896..930]	[PHD_PRKCBP1][Bromo_RACK7][BS69_related][DUF3544][PRK05759][zf-MYND]	[PHD finger found in protein kinase C-binding protein 1 (PRKCBP1); cd15538][Bromodomain, RACK7_like subfamily. RACK7 (also called human protein kinase C-binding protein) was identified as a potential tumor suppressor genes, it shares domain architecture with BS69/ZMYND11; both have been implicated in the regulation of cellular...; cd05508][The PWWP domain is part of BS69 protein, a nuclear protein that specifically binds adenoviral E1A and Epstein-Barr viral EBNA2 proteins, suppressing their transactivation functions. BS69 is a multi-domain protein, containing bromo, PHD, PWWP, and MYND...; cd05841][Domain of unknown function (DUF3544); pfam12064][F0F1 ATP synthase subunit B; Validated][MYND finger; pfam01753]	[order(85,94..98,102,120)][order(86,89,98,101,106,109,122,125)][order(172,177,180,219,223,229)][order(280,283,286,302,305,307)]	[other][other][other][other]	[putative histone H3 binding site [polypeptide binding]][Zn binding site [ion binding]][putative acetyllysine binding site [chemical binding]][putative chromatin binding site]				12	NP_001268700.1;NP_001268701.1;NP_001268702.1;NP_001268703.1;NP_001268704.1;NP_001268705.1;NP_001268706.1;NP_001268707.1;NP_001268712.1;NP_036540.3;NP_898868.1;NP_898869.1	1613	NP_001268700.1	0 genes:. 12 proteins in this group did not match any genes. NP_001268700.1:protein kinase C-binding protein 1 isoform e [Homo sapiens] ;NP_001268701.1:protein kinase C-binding protein 1 isoform f [Homo sapiens] ;NP_001268702.1:protein kinase C-binding protein 1 isoform g [Homo sapiens] ;NP_001268703.1:protein kinase C-binding protein 1 isoform h [Homo sapiens] ;NP_001268704.1:protein kinase C-binding protein 1 isoform i [Homo sapiens] ;NP_001268705.1:protein kinase C-binding protein 1 isoform j [Homo sapiens] ;NP_001268706.1:protein kinase C-binding protein 1 isoform k [Homo sapiens] ;NP_001268707.1:protein kinase C-binding protein 1 isoform l [Homo sapiens] ;NP_001268712.1:protein kinase C-binding protein 1 isoform q [Homo sapiens] ;NP_036540.3:protein kinase C-binding protein 1 isoform b [Homo sapiens] ;NP_898868.1:protein kinase C-binding protein 1 isoform a [Homo sapiens] ;NP_898869.1:protein kinase C-binding protein 1 isoform c [Homo sapiens] ;	7.313e-05	0	4.232e-05	0.0001707	4.821e-05	0	5.928e-05	0	5.234e-05	1054	117408	6.2	NXNNNXNXN	0.857	1.8384	0.897588	0.397713	0.954208
393	0.000261	3	0.000149	2	1.75168	CTPS1		1	6.3.4.2	[<1..129][142..394][143..388]	[P-loop_NTPase][PRK06186][GATase1_CTP_Synthase]	[P-loop containing Nucleoside Triphosphate Hydrolases; cl21455][hypothetical protein; Validated][Type 1 glutamine amidotransferase (GATase1) domain found in Cytidine Triphosphate Synthetase; cd01746]	[order(214..218,243..244,247,267,323..326,370,372)][order(216,244)][order(243,370,372)]	[active][other][active]	[][putative oxyanion hole][catalytic triad [active]]				2	NP_001288166.1;NP_001896.2	1620	NP_001288166.1	0 genes:. 2 proteins in this group did not match any genes. NP_001288166.1:CTP synthase 1 isoform b [Homo sapiens] ;NP_001896.2:CTP synthase 1 isoform a [Homo sapiens] ;	0.00035437	0	0.0001538	0.00027573	0	0	9.576e-05	0.0002022	0.00014494	435	49695	7.5	NXNNXXNNN	0.832	2.1284	0.778494	0.325088	0.948996
394	0.000189	3	0.000108	1	1.75	KAT7		17	2.3.1.48	[182..212][299..577]	[zf-C2HC][MOZ_SAS]	[Zinc finger, C2HC type; pfam01530][MOZ/SAS family; cl19766]							2	NP_001186084.1;NP_008998.1	1658	NP_001186084.1	0 genes:. 2 proteins in this group did not match any genes. NP_001186084.1:histone acetyltransferase KAT7 isoform 2 [Homo sapiens] ;NP_008998.1:histone acetyltransferase KAT7 isoform 1 [Homo sapiens] ;	0.00026532	0.0002322	0	6.881e-05	0	0	0.00010754	0	9.495e-05	581	66947	8.7	NNXNXXNXN	1.085	2.2951	0.708577	0.287167	0.944399
395	0.000211	3	0.000121	3	1.7438	SDHA		5	1.3.5.1	[40..664][85..471][512..664]	[PTZ00139][NADB_Rossmann][Succ_DH_flav_C]	[Succinate dehydrogenase [ubiquinone] flavoprotein subunit; Provisional][Rossmann-fold NAD(P)(+)-binding proteins; cl21454][Fumarate reductase flavoprotein C-term; pfam02910]	[99][167][179][179][182][215][250][250][335][335][480][485][485][498][498][517][538][538][541][547][547][550][598][608][615][624][636][647]	[modified][acetylation][acetylation][modified][acetylation][phosphorylation][acetylation][modified][acetylation][modified][acetylation][acetylation][modified][acetylation][modified][acetylation][acetylation][modified][acetylation][acetylation][modified][acetylation][acetylation][acetylation][modified][acetylation][acetylation][acetylation]	[Tele-8alpha-FAD histidine. {ECO:0000250}; propagated from UniProtKB/Swiss-Prot (P31040.2)][N6-acetyllysine. {ECO:0000250|UniProtKB:Q8K2B3}; propagated from UniProtKB/Swiss-Prot (P31040.2)][N6-acetyllysine, alternate. {ECO:0000244|PubMed:19608861}; propagated from UniProtKB/Swiss-Prot (P31040.2)][N6-succinyllysine, alternate. {ECO:0000250|UniProtKB:Q8K2B3}; propagated from UniProtKB/Swiss-Prot (P31040.2)][N6-acetyllysine. {ECO:0000250|UniProtKB:Q8K2B3}; propagated from UniProtKB/Swiss-Prot (P31040.2)][Phosphotyrosine, by SRC. {ECO:0000269|PubMed:22823520}; propagated from UniProtKB/Swiss-Prot (P31040.2)][N6-acetyllysine, alternate. {ECO:0000250|UniProtKB:Q8K2B3}; propagated from UniProtKB/Swiss-Prot (P31040.2)][N6-succinyllysine, alternate. {ECO:0000250|UniProtKB:Q8K2B3}; propagated from UniProtKB/Swiss-Prot (P31040.2)][N6-acetyllysine, alternate. {ECO:0000244|PubMed:19608861}; propagated from UniProtKB/Swiss-Prot (P31040.2)][N6-succinyllysine, alternate. {ECO:0000250|UniProtKB:Q8K2B3}; propagated from UniProtKB/Swiss-Prot (P31040.2)][N6-acetyllysine. {ECO:0000250|UniProtKB:Q8K2B3}; propagated from UniProtKB/Swiss-Prot (P31040.2)][N6-acetyllysine, alternate. {ECO:0000250|UniProtKB:Q8K2B3}; propagated from UniProtKB/Swiss-Prot (P31040.2)][N6-succinyllysine, alternate. {ECO:0000250|UniProtKB:Q8K2B3}; propagated from UniProtKB/Swiss-Prot (P31040.2)][N6-acetyllysine, alternate. {ECO:0000250|UniProtKB:Q8K2B3}; propagated from UniProtKB/Swiss-Prot (P31040.2)][N6-succinyllysine, alternate. {ECO:0000250|UniProtKB:Q8K2B3}; propagated from UniProtKB/Swiss-Prot (P31040.2)][N6-acetyllysine. {ECO:0000250|UniProtKB:Q8K2B3}; propagated from UniProtKB/Swiss-Prot (P31040.2)][N6-acetyllysine, alternate. {ECO:0000250|UniProtKB:Q8K2B3}; propagated from UniProtKB/Swiss-Prot (P31040.2)][N6-succinyllysine, alternate. {ECO:0000250|UniProtKB:Q8K2B3}; propagated from UniProtKB/Swiss-Prot (P31040.2)][N6-acetyllysine. {ECO:0000244|PubMed:19608861}; propagated from UniProtKB/Swiss-Prot (P31040.2)][N6-acetyllysine, alternate. {ECO:0000250|UniProtKB:Q8K2B3}; propagated from UniProtKB/Swiss-Prot (P31040.2)][N6-succinyllysine, alternate. {ECO:0000250|UniProtKB:Q8K2B3}; propagated from UniProtKB/Swiss-Prot (P31040.2)][N6-acetyllysine. {ECO:0000250|UniProtKB:Q8K2B3}; propagated from UniProtKB/Swiss-Prot (P31040.2)][N6-acetyllysine. {ECO:0000250|UniProtKB:Q8K2B3}; propagated from UniProtKB/Swiss-Prot (P31040.2)][N6-acetyllysine. {ECO:0000244|PubMed:19608861}; propagated from UniProtKB/Swiss-Prot (P31040.2)][N6-succinyllysine. {ECO:0000250|UniProtKB:Q8K2B3}; propagated from UniProtKB/Swiss-Prot (P31040.2)][N6-acetyllysine. {ECO:0000250|UniProtKB:Q8K2B3}; propagated from UniProtKB/Swiss-Prot (P31040.2)][N6-acetyllysine. {ECO:0000250|UniProtKB:Q8K2B3}; propagated from UniProtKB/Swiss-Prot (P31040.2)][N6-acetyllysine. {ECO:0000250|UniProtKB:Q8K2B3}; propagated from UniProtKB/Swiss-Prot (P31040.2)]				1	NP_004159.2	1225	NP_004159.2	succinate dehydrogenase [ubiquinone] flavoprotein subunit, mitochondrial isoform 1 [Homo sapiens]	0.00026118	0.00016931	0.00020151	0	7.652e-05	0	0.0001882	9.935e-05	0.0001266	664	72692	7.4	NNNXNXNNN	0.58	1.5311	1	0.476656	0.9539
396	0.001049	4	0.000602	4	1.74252	CHD4		12	3.6.4.12	[163..217][372..414][451..493][<540..577][619..674][729..1025][746..904][873..876][1064..1172][1302..1352][1378..1523][1577..1912][<1583..1658][1724..1896]	[CHDNT][PHD1_CHD_II][PHD2_CHD_II][CHROMO][CHROMO][SNF2_N][DEXDc][DEAH box][HELICc][DUF1087][DUF1086][Required for interaction with PCNT][AIF-MLS][CHDCT2]	[CHDNT (NUC034) domain; pfam08073][PHD finger 1 found in class II Chromodomain-Helicase-DNA binding (CHD) proteins; cd15531][PHD finger 2 found in class II Chromodomain-Helicase-DNA binding (CHD) proteins; cd15532][Chromatin organization modifier (chromo) domain is a conserved region of around 50 amino acids found in a variety of chromosomal proteins, which appear to play a role in the functional organization of the eukaryotic nucleus. Experimental evidence...; cd00024][Chromatin organization modifier (chromo) domain is a conserved region of around 50 amino acids found in a variety of chromosomal proteins, which appear to play a role in the functional organization of the eukaryotic nucleus. Experimental evidence...; cd00024][SNF2 family N-terminal domain; pfam00176][DEAD-like helicases superfamily. A diverse family of proteins involved in ATP-dependent RNA or DNA unwinding. This domain contains the ATP-binding region; cd00046][propagated from UniProtKB/Swiss-Prot (Q14839.2)][Helicase superfamily c-terminal domain; associated with DEXDc-, DEAD-, and DEAH-box proteins, yeast initiation factor 4A, Ski2p, and Hepatitis C virus NS3 helicases; this domain is found in a wide variety of helicases and helicase related proteins; may...; cd00079][Domain of Unknown Function (DUF1087); pfam06465][Domain of Unknown Function (DUF1086); pfam06461][propagated from UniProtKB/Swiss-Prot (Q14839.2)][Mitochondria Localisation Sequence; pfam14962][CHDCT2 (NUC038) domain; pfam08074]	[44][46][103][303][308][308][309][309][310][310][319][319][325][328][329][330][332][335][336][337][order(372,381..385,389,409)][order(373,376,385,388,393,396,411,414)][428][428][order(451,460..464,468,488)][order(452,455,464,467,472,475,490,493)][515][515][517][517][529][531][531][order(545,547,550,554,558,562..563)][order(621,642,644,647,651,655,659..660)][754..758][873..876][order(1074..1077,1097..1098,1126..1128)][order(1134,1155,1159,1162)][1349][1349][1531][1531][1535][1535][1537][1537][1553][1602][1602][1643][1653][1679]	[phosphorylation][phosphorylation][phosphorylation][phosphorylation][phosphorylation][phosphorylation][phosphorylation][phosphorylation][phosphorylation][phosphorylation][phosphorylation][phosphorylation][phosphorylation][phosphorylation][phosphorylation][phosphorylation][phosphorylation][phosphorylation][phosphorylation][phosphorylation][other][other][phosphorylation][phosphorylation][other][other][phosphorylation][phosphorylation][phosphorylation][phosphorylation][phosphorylation][phosphorylation][phosphorylation][other][other][other][other][other][other][phosphorylation][phosphorylation][phosphorylation][phosphorylation][phosphorylation][phosphorylation][phosphorylation][phosphorylation][phosphorylation][phosphorylation][phosphorylation][acetylation][phosphorylation][phosphorylation]	[Phosphoserine; propagated from UniProtKB/Swiss-Prot (Q14839.2)][][][Phosphoserine; propagated from UniProtKB/Swiss-Prot (Q14839.2)][][Phosphoserine; propagated from UniProtKB/Swiss-Prot (Q14839.2)][][Phosphoserine; propagated from UniProtKB/Swiss-Prot (Q14839.2)][][Phosphoserine; propagated from UniProtKB/Swiss-Prot (Q14839.2)][][Phosphoserine; propagated from UniProtKB/Swiss-Prot (Q14839.2)][][][][][][][][][putative histone H3 binding site [polypeptide binding]][Zn binding site [ion binding]][][Phosphoserine; propagated from UniProtKB/Swiss-Prot (Q14839.2)][putative histone H3 binding site [polypeptide binding]][Zn binding site [ion binding]][][Phosphoserine; propagated from UniProtKB/Swiss-Prot (Q14839.2)][][Phosphothreonine; propagated from UniProtKB/Swiss-Prot (Q14839.2)][Phosphothreonine; propagated from UniProtKB/Swiss-Prot (Q14839.2)][][Phosphoserine; propagated from UniProtKB/Swiss-Prot (Q14839.2)][histone binding site][histone binding site][ATP binding site [chemical binding]][putative Mg++ binding site [ion binding]][nucleotide binding region [chemical binding]][ATP-binding site [chemical binding]][][Phosphoserine; propagated from UniProtKB/Swiss-Prot (Q14839.2)][][Phosphoserine; propagated from UniProtKB/Swiss-Prot (Q14839.2)][][Phosphoserine; propagated from UniProtKB/Swiss-Prot (Q14839.2)][][Phosphoserine; propagated from UniProtKB/Swiss-Prot (Q14839.2)][Phosphothreonine; propagated from UniProtKB/Swiss-Prot (Q14839.2)][][Phosphoserine; propagated from UniProtKB/Swiss-Prot (Q14839.2)][N6-acetyllysine; propagated from UniProtKB/Swiss-Prot (Q14839.2)][Phosphothreonine; propagated from UniProtKB/Swiss-Prot (Q14839.2)][Phosphothreonine; propagated from UniProtKB/Swiss-Prot (Q14839.2)]				1	NP_001264.2	743	NP_001264.2	chromodomain-helicase-DNA-binding protein 4 isoform 1 [Homo sapiens]	0.00143676	0.00094079	0.00073941	0.00107993	0.00043848	0.00050899	0.00086442	0.00059803	0.00083048	1912	218003	5.9	NNNNNNNNN	0.593	7.054	0.000349	3.4e-05	0.829527
397	6.6e-05	3	3.8e-05	2	1.73684	TJP1		15		[89..174][251..328][490..566][584..648][682..861][1699..1803]	[PDZ_signaling][PDZ_signaling][PDZ_signaling][SH3_ZO-1][GuKc][ZU5]	[PDZ domain found in a variety of Eumetazoan signaling molecules, often in tandem arrangements. May be responsible for specific protein-protein interactions, as most PDZ domains bind C-terminal polypeptides, and binding to internal (non-C-terminal)...; cd00992][PDZ domain found in a variety of Eumetazoan signaling molecules, often in tandem arrangements. May be responsible for specific protein-protein interactions, as most PDZ domains bind C-terminal polypeptides, and binding to internal (non-C-terminal)...; cd00992][PDZ domain found in a variety of Eumetazoan signaling molecules, often in tandem arrangements. May be responsible for specific protein-protein interactions, as most PDZ domains bind C-terminal polypeptides, and binding to internal (non-C-terminal)...; cd00992][Src homology 3 domain of the Tight junction protein, Zonula occludens protein 1; cd12026][Guanylate kinase homologues; smart00072][ZU5 domain; pfam00791]	[order(100..103,105,158..159,162..163)][order(264..267,269,312..313,316..317)][order(499..502,504,550..551,554..555)][order(584..586,614..616,621,624,643)][order(586..592,605..606,609,624,632..633,641..643,][order(592,594,597,601,622..623,642,644..645)]	[other][other][other][other][other][other]	[protein binding site [polypeptide binding]][protein binding site [polypeptide binding]][protein binding site [polypeptide binding]][PDZ interface][GuK interface [polypeptide binding]][peptide ligand binding site [polypeptide binding]]				4	NP_001287954.1;NP_001287955.1;NP_003248.3;NP_783297.2	1604	NP_001287954.1	0 genes:. 4 proteins in this group did not match any genes. NP_001287954.1:tight junction protein ZO-1 isoform c [Homo sapiens] ;NP_001287955.1:tight junction protein ZO-1 isoform d [Homo sapiens] ;NP_003248.3:tight junction protein ZO-1 isoform a [Homo sapiens] ;NP_783297.2:tight junction protein ZO-1 isoform b [Homo sapiens] ;	9.451e-05	4.901e-05	0	5.447e-05	5.538e-05	2.08e-05	0	0	3.722e-05	1835	205073	6.9	NNXNNNXXN	0.947	2.0659	0.804529	0.340152	0.950471
398	0.00034	4	0.000196	4	1.73469	LGALS3BP		17		[24..124][261..358]	[SR][BACK]	[Scavenger receptor Cys-rich; smart00202][BTB And C-terminal Kelch; smart00875]	[69]	[glycosylation]					1	NP_005558.1	895	NP_005558.1	galectin-3-binding protein precursor [Homo sapiens]	0.00026351	0.00038436	0.00026684	0.00044423	0.00021714	9.786e-05	0.00032042	0.00015035	0.00026494	585	65331	5.3	NNNNNNNNN	0.606	2.185	0.754809	0.311748	0.947522
399	0.005613	4	0.003241	4	1.73187	SRSF1		17		[17..90][17..86][121..193][122..184][198..247]	[RRM1_SRSF1][RRM][RRM2_SRSF1_like][RRM][Interacts with SAFB1]	[RNA recognition motif 1 in serine/arginine-rich splicing factor 1 (SRSF1) and similar proteins; cd12597][RNA recognition motif; smart00360][RNA recognition motif 2 in serine/arginine-rich splicing factor SRSF1, SRSF9 and similar proteins; cd12601][RNA recognition motif; smart00360][propagated from UniProtKB/Swiss-Prot (Q07955.2)]	[2][2][2][38][93][93][97][97][109][109][179][189][199][199][201][202][205][205][225][226][227][231][231][234][234][237][238][238]	[phosphorylation][acetylation][phosphorylation][acetylation][methylation][methylation][methylation][methylation][methylation][methylation][acetylation][phosphorylation][phosphorylation][phosphorylation][phosphorylation][phosphorylation][phosphorylation][phosphorylation][phosphorylation][phosphorylation][phosphorylation][phosphorylation][phosphorylation][phosphorylation][phosphorylation][phosphorylation][phosphorylation][phosphorylation]	[][N-acetylserine; propagated from UniProtKB/Swiss-Prot (Q07955.2)][Phosphoserine; propagated from UniProtKB/Swiss-Prot (Q07955.2)][N6-acetyllysine; propagated from UniProtKB/Swiss-Prot (Q07955.2)][][Asymmetric dimethylarginine; propagated from UniProtKB/Swiss-Prot (Q07955.2)][][Asymmetric dimethylarginine; propagated from UniProtKB/Swiss-Prot (Q07955.2)][][Asymmetric dimethylarginine; propagated from UniProtKB/Swiss-Prot (Q07955.2)][N6-acetyllysine; propagated from UniProtKB/Swiss-Prot (Q07955.2)][][][Phosphoserine; propagated from UniProtKB/Swiss-Prot (Q07955.2)][][][][Phosphoserine; propagated from UniProtKB/Swiss-Prot (Q07955.2)][][][][][Phosphoserine; propagated from UniProtKB/Swiss-Prot (Q07955.2)][][Phosphoserine; propagated from UniProtKB/Swiss-Prot (Q07955.2)][][][Phosphoserine; propagated from UniProtKB/Swiss-Prot (Q07955.2)]				1	NP_008855.1	751	NP_008855.1	serine/arginine-rich splicing factor 1 isoform 1 [Homo sapiens]	0.00512802	0.00661852	0.0076433	0.00306305	0.00286837	0.00261611	0.00419908	0.00328063	0.0043536	248	27745	10.4	NNNNNNNNN	0.562	5.538	0.013627	0.002175	0.842734
400	0.000289	4	0.000167	4	1.73054	TOP2A		17	5.99.1.3	[25..1497][81..182][265..417][342..344][455..575][711..1174][990..999][1018..1028][1435..1523]	[PTZ00108][HATPase_c][TopoIIA_Trans_ScTopoIIA][Interaction with DNA (Probable)][TOPRIM_TopoIIA][TOP4c][Interaction with DNA][Nuclear export signal][DTHCT]	[DNA topoisomerase 2-like protein; Provisional][Histidine kinase-like ATPases; This family includes several ATP-binding proteins for example: histidine kinase, DNA gyrase B, topoisomerases, heat shock protein HSP90, phytochrome-like ATPases and DNA mismatch repair proteins; cd00075][TopoIIA_Trans_ScTopoIIA: Transducer domain, having a ribosomal S5 domain 2-like fold, of the type found in proteins of the type IIA family of DNA topoisomerases similar to Saccharomyces cerevisiae Topo IIA. S. cerevisiae Topo IIA is a homodimer encoded...; cd03481][propagated from UniProtKB/Swiss-Prot (P11388.3)][TOPRIM_TopoIIA: topoisomerase-primase (TOPRIM) nucleotidyl transferase/hydrolase domain of the type found in proteins of the type IIA family of DNA topoisomerases similar to Saccharomyces cerevisiae Topoisomerase II. TopoIIA enzymes cut both strands of...; cd03365][DNA Topoisomerase, subtype IIA; domain A'; bacterial DNA topoisomerase IV (C subunit, ParC), bacterial DNA gyrases (A subunit, GyrA),mammalian DNA toposiomerases II. DNA topoisomerases are essential enzymes that regulate the conformational changes in DNA...; cd00187][propagated from UniProtKB/Swiss-Prot (P11388.3)][propagated from UniProtKB/Swiss-Prot (P11388.3)][DTHCT (NUC029) region; pfam08070]	[1][4][29][29][29][order(87,91,94,118,120,122,124..125,164..167,179,181)][91][order(122,124,164,166)][282][order(355,359,374..375)][order(376,378)][order(461..462,465,541,543,545)][order(461,541)][489][492][661][662][order(711..737,740..755,757..775,778..792,796..814,][723][757][763][804][805][856][931][order(1056..1058,1061..1062,1070..1071,1126..1142)][1106][1106][1205][1213][1213][1213][1213][1247][1247][1247][1295][1295][1297][1297][1299][1302][1332][1337][1343][1343][1351][1351][1354][1354][1354][1361][1374][1377][1377][1377][1387][1387][1392][1393][1393][1449][1469][1469][1469][1470][1471][1474][1474][1476][1495][1504][1525][1525][1525]	[acetylation][phosphorylation][phosphorylation][phosphorylation][phosphorylation][other][other][other][phosphorylation][other][other][active][other][other][other][other][other][other][other][other][other][other][active][other][other][other][phosphorylation][phosphorylation][phosphorylation][phosphorylation][phosphorylation][phosphorylation][phosphorylation][phosphorylation][phosphorylation][phosphorylation][phosphorylation][phosphorylation][phosphorylation][phosphorylation][phosphorylation][phosphorylation][phosphorylation][phosphorylation][phosphorylation][phosphorylation][phosphorylation][phosphorylation][phosphorylation][phosphorylation][phosphorylation][phosphorylation][phosphorylation][phosphorylation][phosphorylation][phosphorylation][phosphorylation][phosphorylation][phosphorylation][phosphorylation][phosphorylation][phosphorylation][phosphorylation][phosphorylation][phosphorylation][phosphorylation][phosphorylation][phosphorylation][phosphorylation][phosphorylation][phosphorylation][phosphorylation][phosphorylation][phosphorylation][phosphorylation]	[N-acetylmethionine; propagated from UniProtKB/Swiss-Prot (P11388.3)][Phosphoserine; propagated from UniProtKB/Swiss-Prot (P11388.3)][][][][ATP binding site [chemical binding]][Mg2+ binding site [ion binding]][G-X-G motif][Phosphothreonine; propagated from UniProtKB/Swiss-Prot (P11388.3)][dimer interface [polypeptide binding]][ATP binding [chemical binding]][][putative metal-binding site [ion binding]][Interaction with DNA (By similarity); propagated from UniProtKB/Swiss-Prot (P11388.3)][Interaction with DNA; propagated from UniProtKB/Swiss-Prot (P11388.3)][Interaction with DNA; propagated from UniProtKB/Swiss-Prot (P11388.3)][Interaction with DNA; propagated from UniProtKB/Swiss-Prot (P11388.3)][CAP-like domain][Interaction with DNA; propagated from UniProtKB/Swiss-Prot (P11388.3)][Interaction with DNA; propagated from UniProtKB/Swiss-Prot (P11388.3)][Interaction with DNA; propagated from UniProtKB/Swiss-Prot (P11388.3)][Transition state stabilizer (By similarity); propagated from UniProtKB/Swiss-Prot (P11388.3)][][Important for DNA bending, intercalates between base pairs of target DNA (By similarity); propagated from UniProtKB/Swiss-Prot (P11388.3)][Interaction with DNA; propagated from UniProtKB/Swiss-Prot (P11388.3)][primary dimer interface [polypeptide binding]][][Phosphoserine, by CK1; propagated from UniProtKB/Swiss-Prot (P11388.3)][Phosphothreonine; propagated from UniProtKB/Swiss-Prot (P11388.3)][][][][Phosphoserine; propagated from UniProtKB/Swiss-Prot (P11388.3)][][][Phosphoserine; propagated from UniProtKB/Swiss-Prot (P11388.3)][][Phosphoserine; propagated from UniProtKB/Swiss-Prot (P11388.3)][][Phosphoserine; propagated from UniProtKB/Swiss-Prot (P11388.3)][Phosphoserine; propagated from UniProtKB/Swiss-Prot (P11388.3)][Phosphoserine; propagated from UniProtKB/Swiss-Prot (P11388.3)][Phosphoserine; propagated from UniProtKB/Swiss-Prot (P11388.3)][Phosphoserine; propagated from UniProtKB/Swiss-Prot (P11388.3)][][Phosphothreonine, by PLK3; propagated from UniProtKB/Swiss-Prot (P11388.3)][][Phosphoserine; propagated from UniProtKB/Swiss-Prot (P11388.3)][][][Phosphoserine; propagated from UniProtKB/Swiss-Prot (P11388.3)][][Phosphoserine; propagated from UniProtKB/Swiss-Prot (P11388.3)][][][Phosphoserine; propagated from UniProtKB/Swiss-Prot (P11388.3)][][Phosphoserine; propagated from UniProtKB/Swiss-Prot (P11388.3)][Phosphoserine; propagated from UniProtKB/Swiss-Prot (P11388.3)][][Phosphoserine; propagated from UniProtKB/Swiss-Prot (P11388.3)][Phosphoserine; propagated from UniProtKB/Swiss-Prot (P11388.3)][][][Phosphoserine, by CK2; propagated from UniProtKB/Swiss-Prot (P11388.3)][Phosphothreonine; propagated from UniProtKB/Swiss-Prot (P11388.3)][Phosphoserine; propagated from UniProtKB/Swiss-Prot (P11388.3)][][Phosphoserine; propagated from UniProtKB/Swiss-Prot (P11388.3)][Phosphoserine; propagated from UniProtKB/Swiss-Prot (P11388.3)][Phosphoserine; propagated from UniProtKB/Swiss-Prot (P11388.3)][Phosphoserine; propagated from UniProtKB/Swiss-Prot (P11388.3)][][][Phosphoserine; propagated from UniProtKB/Swiss-Prot (P11388.3)]				1	NP_001058.2	894	NP_001058.2	DNA topoisomerase 2-alpha [Homo sapiens]	0.00074131	0.00011423	0.00013109	0.00016974	0.00012261	0.00012464	0.00027548	0.00014363	0.00023443	1531	174384	8.7	NNNNNNNNN	0.624	3.4927	0.26948	0.083868	0.895651
401	0.000287	3	0.000167	4	1.71856	HNRNPH2		X		[10..88][13..84][93..188][113..182][234..433][257..290][289..364][291..358][354..392]	[RRM1_hnRNPH_hnRNPH2_hnRNPF][RRM_6][RRM_SF][RRM_6][2 X 16 AA Gly-rich approximate repeats][zf-RNPHF][RRM3_hnRNPH_hnRNPH2_hnRNPF][RRM_6][2 X 19 AA perfect repeats]	[RNA recognition motif 1 in heterogeneous nuclear ribonucleoprotein hnRNP H, hnRNP H2, hnRNP F and similar proteins; cd12729][RNA recognition motif (a.k.a. RRM, RBD, or RNP domain); pfam14259][RNA recognition motif (RRM) superfamily; cl17169][RNA recognition motif (a.k.a. RRM, RBD, or RNP domain); pfam14259][propagated from UniProtKB/Swiss-Prot (P55795.1)][RNPHF zinc finger; pfam08080][RNA recognition motif 3 in heterogeneous nuclear ribonucleoprotein hnRNP H, hnRNP H2, hnRNP F and similar proteins; cd12734][RNA recognition motif (a.k.a. RRM, RBD, or RNP domain); pfam14259][propagated from UniProtKB/Swiss-Prot (P55795.1)]	[1][104][236][240][246][249][310]	[acetylation][phosphorylation][phosphorylation][phosphorylation][phosphorylation][phosphorylation][phosphorylation]	[N-acetylmethionine; propagated from UniProtKB/Swiss-Prot (P55795.1)][][][][][][Phosphoserine; propagated from UniProtKB/Swiss-Prot (P55795.1)]				1	NP_062543.1	872	NP_062543.1	heterogeneous nuclear ribonucleoprotein H2 [Homo sapiens]	0.00066605	9.105e-05	0	0.00010518	8.487e-05	0.00022934	9.558e-05	0.0002592	0.00021616	449	49264	6.3	NNNNNNNNN	0.425	1.2583	1	0.547888	0.947048
402	0.000219	3	0.000128	3	1.71094	GTF2E1		3		[16..123][28..175][127..174][367..439]	[TFIIE_alpha][TFIIE][TF_Zn_Ribbon][TFIIE-A_C-term]	[TFIIE alpha subunit; pfam02002][Transcription initiation factor IIE; smart00531][TFIIB zinc-binding; pfam08271][C-terminal general transcription factor TFIIE alpha; pfam11521]	[2][67][268]	[acetylation][acetylation][phosphorylation]	[N-acetylalanine. {ECO:0000244|PubMed:19413330, ECO:0000244|PubMed:22814378, ECO:0000269|Ref.3}; propagated from UniProtKB/Swiss-Prot (P29083.2)][N6-acetyllysine. {ECO:0000244|PubMed:19608861}; propagated from UniProtKB/Swiss-Prot (P29083.2)][Phosphoserine. {ECO:0000244|PubMed:18669648}; propagated from UniProtKB/Swiss-Prot (P29083.2)]				1	NP_005504.2	1232	NP_005504.2	general transcription factor IIE subunit 1 [Homo sapiens]	0.00021946	0.00025609	0	0.00018214	0.00011574	0.00017387	9.489e-05	0	0.00013165	439	49452	4.8	NNXNNNNXN	0.514	1.2049	1	0.562286	0.94475
403	0.002779	4	0.001627	4	1.70805	TUFM		16		[50..444][59..253][261..347][350..442]	[PRK00049][EF_Tu][EFTU_II][mtEFTU_III]	[elongation factor Tu; Reviewed][Elongation Factor Tu (EF-Tu) GTP-binding proteins; cd01884][EFTU_II: Elongation factor Tu domain II. Elongation factors Tu (EF-Tu) are three-domain GTPases with an essential function in the elongation phase of mRNA translation. The GTPase center of EF-Tu is in the N-terminal domain (domain I), also known as the...; cd03697][Domain III of mitochondrial EF-TU (mtEF-TU); cd03706]	[67..74][order(68,70,74..75,78,81..82,86,114..115,133..134,][order(70..75,95,184..185,187,222..224)][104..114][110][129..132][131..149][184..187][222..224][order(371..372,374,399..400,402,405)]	[other][other][other][other][other][other][other][other][other][other]	[G1 box][GEF interaction site [polypeptide binding]][GTP/Mg2+ binding site [chemical binding]][Switch I region][G2 box][G3 box][Switch II region][G4 box][G5 box][heterodimer interface [polypeptide binding]]				1	NP_003312.3	687	NP_003312.3	elongation factor Tu, mitochondrial precursor [Homo sapiens]	0.00431962	0.00212494	0.00225455	0.00241642	0.00128424	0.0015098	0.00100704	0.00270635	0.00221129	455	49875	7.6	NNNNNNNNN	0.593	5.1382	0.028619	0.005268	0.848708
404	0.000127	4	7.5e-05	3	1.69333	U2SURP		3		[273..356][275..350][427..481][430..473][541..676][843..884]	[RRM_SR140][RRM][Surp][SURP motif][RPR][cwf21]	[RNA recognition motif (RRM) in U2-associated protein SR140 and similar proteins; cd12223][RNA recognition motif; smart00360][Surp module; pfam01805][propagated from UniProtKB/Swiss-Prot (O15042.2)][domain present in proteins, which are involved in regulation of nuclear pre-mRNA; smart00582][cwf21 domain; pfam08312]	[2][67][202][485][719][760][788][800][811][931][946][948]	[acetylation][phosphorylation][phosphorylation][phosphorylation][phosphorylation][acetylation][phosphorylation][phosphorylation][phosphorylation][phosphorylation][phosphorylation][phosphorylation]	[N-acetylalanine. {ECO:0000244|PubMed:22814378}; propagated from UniProtKB/Swiss-Prot (O15042.2)][Phosphoserine. {ECO:0000244|PubMed:24275569}; propagated from UniProtKB/Swiss-Prot (O15042.2)][Phosphoserine. {ECO:0000244|PubMed:21406692}; propagated from UniProtKB/Swiss-Prot (O15042.2)][Phosphoserine. {ECO:0000244|PubMed:20068231, ECO:0000244|PubMed:21406692}; propagated from UniProtKB/Swiss-Prot (O15042.2)][Phosphothreonine. {ECO:0000244|PubMed:24275569}; propagated from UniProtKB/Swiss-Prot (O15042.2)][N6-acetyllysine, alternate. {ECO:0000244|PubMed:19608861}; propagated from UniProtKB/Swiss-Prot (O15042.2)][Phosphoserine. {ECO:0000244|PubMed:18669648, ECO:0000244|PubMed:19690332, ECO:0000244|PubMed:21406692}; propagated from UniProtKB/Swiss-Prot (O15042.2)][Phosphoserine. {ECO:0000244|PubMed:18669648, ECO:0000244|PubMed:19690332}; propagated from UniProtKB/Swiss-Prot (O15042.2)][Phosphoserine. {ECO:0000244|PubMed:17081983, ECO:0000244|PubMed:20068231, ECO:0000244|PubMed:21406692}; propagated from UniProtKB/Swiss-Prot (O15042.2)][Phosphothreonine. {ECO:0000244|PubMed:20068231}; propagated from UniProtKB/Swiss-Prot (O15042.2)][Phosphoserine. {ECO:0000244|PubMed:20068231}; propagated from UniProtKB/Swiss-Prot (O15042.2)][Phosphoserine. {ECO:0000244|PubMed:20068231}; propagated from UniProtKB/Swiss-Prot (O15042.2)]				2	NP_001073884.1;NP_001307148.1	1028	NP_001073884.1	0 genes:. 2 proteins in this group did not match any genes. NP_001073884.1:U2 snRNP-associated SURP motif-containing protein isoform 1 [Homo sapiens] ;NP_001307148.1:U2 snRNP-associated SURP motif-containing protein isoform 2 [Homo sapiens] ;	0.00026216	6.555e-05	4.334e-05	0.00013599	0	3.709e-05	6.072e-05	0.00012822	9.446e-05	1029	118292	8.5	NNNNXNNNN	0.823	2.3977	0.665517	0.26347	0.940893
405	0.000269	4	0.000159	4	1.69182	ADNP		20		[109..129][354..361][491..510][514..531][768..813]	[zf-H2C2_5][Neuroprotective peptide (NAP)][C2H2 Zn finger][C2H2 Zn finger][homeodomain]	[C2H2-type zinc-finger domain; pfam13909][propagated from UniProtKB/Swiss-Prot (Q9H2P0.1)][C2H2 Zn finger [structural motif]][C2H2 Zn finger [structural motif]][Homeodomain; DNA binding domains involved in the transcriptional regulation of key eukaryotic developmental processes; may bind to DNA as monomers or as homo- and/or heterodimers, in a sequence-specific manner; cd00086]	[98][98][409][413][413][order(491,494,506,510)][order(498..500,501..502,506,509,519,522..526,528..529)][709][736][805][876][878][921][953][953][955][955][1035][1042]	[phosphorylation][phosphorylation][phosphorylation][phosphorylation][phosphorylation][other][other][phosphorylation][phosphorylation][phosphorylation][phosphorylation][phosphorylation][phosphorylation][phosphorylation][phosphorylation][phosphorylation][phosphorylation][acetylation][acetylation]	[][Phosphoserine. {ECO:0000269|PubMed:17081983, ECO:0000269|PubMed:20068231, ECO:0000269|PubMed:21406692}; propagated from UniProtKB/Swiss-Prot (Q9H2P0.1)][Phosphoserine. {ECO:0000269|PubMed:18669648, ECO:0000269|PubMed:21406692}; propagated from UniProtKB/Swiss-Prot (Q9H2P0.1)][][Phosphoserine. {ECO:0000269|PubMed:17525332}; propagated from UniProtKB/Swiss-Prot (Q9H2P0.1)][Zn binding site [ion binding]][putative nucleic acid binding site [nucleotide binding]][Phosphoserine. {ECO:0000269|PubMed:18669648, ECO:0000269|PubMed:20068231}; propagated from UniProtKB/Swiss-Prot (Q9H2P0.1)][Phosphoserine. {ECO:0000269|PubMed:18669648, ECO:0000269|PubMed:19690332}; propagated from UniProtKB/Swiss-Prot (Q9H2P0.1)][Phosphoserine. {ECO:0000269|PubMed:20068231}; propagated from UniProtKB/Swiss-Prot (Q9H2P0.1)][Phosphoserine. {ECO:0000269|PubMed:18669648}; propagated from UniProtKB/Swiss-Prot (Q9H2P0.1)][Phosphoserine. {ECO:0000269|PubMed:18669648}; propagated from UniProtKB/Swiss-Prot (Q9H2P0.1)][Phosphoserine. {ECO:0000269|PubMed:21406692}; propagated from UniProtKB/Swiss-Prot (Q9H2P0.1)][][Phosphoserine. {ECO:0000269|PubMed:17081983, ECO:0000269|PubMed:19690332, ECO:0000269|PubMed:20068231, ECO:0000269|PubMed:21406692, ECO:0000269|PubMed:24275569}; propagated from UniProtKB/Swiss-Prot (Q9H2P0.1)][][Phosphoserine. {ECO:0000269|PubMed:17081983, ECO:0000269|PubMed:19690332, ECO:0000269|PubMed:20068231}; propagated from UniProtKB/Swiss-Prot (Q9H2P0.1)][N6-acetyllysine. {ECO:0000269|PubMed:19608861}; propagated from UniProtKB/Swiss-Prot (Q9H2P0.1)][N6-acetyllysine. {ECO:0000269|PubMed:19608861}; propagated from UniProtKB/Swiss-Prot (Q9H2P0.1)]				1	NP_852107.1	869	NP_852107.1	activity-dependent neuroprotector homeobox protein [Homo sapiens]	0.00031474	0.00028565	0.0002226	0.00025396	0.00016138	0.00024242	0.0001512	7.982e-05	0.00021455	1102	123563	7.3	NNNNNNNNN	0.539	2.4214	0.6556	0.258032	0.940019
406	0.000502	2	0.0003	4	1.67333	DENR		12		[113..194]	[DENR_C]	[C-terminal domain of DENR and related proteins; cd11607]	[2][73][73][order(122,125..126,128,146,149..151,153..155,157,167,170)][189]	[acetylation][phosphorylation][phosphorylation][other][phosphorylation]	[N-acetylalanine. {ECO:0000244|PubMed:19413330, ECO:0000244|PubMed:22223895, ECO:0000244|PubMed:22814378}; propagated from UniProtKB/Swiss-Prot (O43583.2)][][Phosphoserine. {ECO:0000244|PubMed:18669648, ECO:0000244|PubMed:19690332, ECO:0000244|PubMed:20068231, ECO:0000244|PubMed:21406692, ECO:0000244|PubMed:24275569}; propagated from UniProtKB/Swiss-Prot (O43583.2)][putative rRNA binding site [nucleotide binding]][Phosphoserine. {ECO:0000250|UniProtKB:Q9CQJ6}; propagated from UniProtKB/Swiss-Prot (O43583.2)]				1	NP_003668.2	1299	NP_003668.2	density-regulated protein [Homo sapiens]	0.00077854	0	0.00022526	0	0.00025662	0.00028912	0.00021038	0.00044422	0.00030516	198	22092	5.3	NXNXNNNNN	0.089	0.1934	1	0.785673	0.8425
407	0.000259	2	0.000155	1	1.67097	YWHAB		20		[4..232]	[14-3-3_beta_zeta]	[14-3-3 beta and zeta isoforms of 14-3-3 protein; cd10022]	[1][2][5][order(7,10..11,14..15,17..18,20,23,60,63,67,77,80..81,84,][order(43..44,47..48,51,119,122,129..130,167,171,174..175,][51][58][60][60][70][84][106][117][129][132][143][186][186][232]	[acetylation][acetylation][acetylation][other][other][acetylation][other][phosphorylation][phosphorylation][acetylation][modified][modified][acetylation][other][phosphorylation][phosphorylation][phosphorylation][phosphorylation][phosphorylation]	[N-acetylmethionine, in 14-3-3 protein beta/alpha, alternate. {ECO:0000244|PubMed:22814378, ECO:0000269|Ref.6}; propagated from UniProtKB/Swiss-Prot (P31946.3)][N-acetylthreonine, in 14-3-3 protein beta/alpha, N-terminally processed. {ECO:0000244|PubMed:22814378, ECO:0000269|Ref.6}; propagated from UniProtKB/Swiss-Prot (P31946.3)][N6-acetyllysine. {ECO:0000250|UniProtKB:P27348}; propagated from UniProtKB/Swiss-Prot (P31946.3)][dimer interface [polypeptide binding]][peptide binding site [polypeptide binding]][N6-acetyllysine. {ECO:0000250|UniProtKB:P27348}; propagated from UniProtKB/Swiss-Prot (P31946.3)][Interaction with phosphoserine on interacting protein. {ECO:0000250}; propagated from UniProtKB/Swiss-Prot (P31946.3)][][Phosphoserine. {ECO:0000250|UniProtKB:Q9CQV8}; propagated from UniProtKB/Swiss-Prot (P31946.3)][N6-acetyllysine. {ECO:0000244|PubMed:19608861}; propagated from UniProtKB/Swiss-Prot (P31946.3)][Nitrated tyrosine. {ECO:0000250|UniProtKB:Q9CQV8}; propagated from UniProtKB/Swiss-Prot (P31946.3)][Nitrated tyrosine. {ECO:0000250|UniProtKB:Q9CQV8}; propagated from UniProtKB/Swiss-Prot (P31946.3)][N6-acetyllysine. {ECO:0000244|PubMed:19608861}; propagated from UniProtKB/Swiss-Prot (P31946.3)][Interaction with phosphoserine on interacting protein. {ECO:0000250}; propagated from UniProtKB/Swiss-Prot (P31946.3)][][][][Phosphoserine. {ECO:0000250|UniProtKB:P68251}; propagated from UniProtKB/Swiss-Prot (P31946.3)][Phosphoserine. {ECO:0000244|PubMed:24275569}; propagated from UniProtKB/Swiss-Prot (P31946.3)]				1	NP_647539.1	1742	NP_647539.1	14-3-3 protein beta/alpha [Homo sapiens]	0	0.00027421	0	0.00024379	0	0.00015514	0	0	0.00010679	246	28082	4.8	XNXNXNXXN	0.583	0.9814	1	0.618633	0.932193
408	0.000346	3	0.000208	1	1.66346	IDH3A		15	1.1.1.41	[29..362]	[mito_nad_idh]	[isocitrate dehydrogenase, NAD-dependent, mitochondrial type; TIGR00175]	[77][101][153][200][223][343][343][350]	[modified][phosphorylation][other][other][acetylation][acetylation][modified][modified]	[N6-succinyllysine. {ECO:0000250|UniProtKB:Q9D6R2}; propagated from UniProtKB/Swiss-Prot (P50213.1)][Phosphothreonine. {ECO:0000250|UniProtKB:Q9D6R2}; propagated from UniProtKB/Swiss-Prot (P50213.1)][Critical for catalysis. {ECO:0000250}; propagated from UniProtKB/Swiss-Prot (P50213.1)][Critical for catalysis. {ECO:0000250}; propagated from UniProtKB/Swiss-Prot (P50213.1)][N6-acetyllysine. {ECO:0000250|UniProtKB:Q9D6R2}; propagated from UniProtKB/Swiss-Prot (P50213.1)][N6-acetyllysine, alternate. {ECO:0000244|PubMed:19608861}; propagated from UniProtKB/Swiss-Prot (P50213.1)][N6-succinyllysine, alternate. {ECO:0000250|UniProtKB:Q9D6R2}; propagated from UniProtKB/Swiss-Prot (P50213.1)][N6-succinyllysine. {ECO:0000250|UniProtKB:Q9D6R2}; propagated from UniProtKB/Swiss-Prot (P50213.1)]				1	NP_005521.1	1648	NP_005521.1	isocitrate dehydrogenase [NAD] subunit alpha, mitochondrial precursor [Homo sapiens]	0.00057912	0.0001843	0	0.00027309	0.00020824	0	0	0	0.00016508	366	39592	6.9	NNXNNXXXN	1.294	2.8038	0.500317	0.182479	0.925052
409	5.8e-05	2	3.5e-05	1	1.65714	WAPL		10		[73..75][429..431][453..455][630..993]	[FGF motif 1][FGF motif 2][FGF motif 3][WAPL]	[propagated from UniProtKB/Swiss-Prot (Q7Z5K2.1)][propagated from UniProtKB/Swiss-Prot (Q7Z5K2.1)][propagated from UniProtKB/Swiss-Prot (Q7Z5K2.1)][Wings apart-like protein regulation of heterochromatin; pfam07814]	[77][168][221][223][226][380][459][461][898]	[phosphorylation][acetylation][phosphorylation][phosphorylation][phosphorylation][phosphorylation][phosphorylation][phosphorylation][phosphorylation]	[Phosphoserine. {ECO:0000244|PubMed:18669648, ECO:0000244|PubMed:18691976, ECO:0000244|PubMed:19369195, ECO:0000244|PubMed:19690332, ECO:0000244|PubMed:20068231, ECO:0000244|PubMed:21406692, ECO:0000244|PubMed:24275569}; propagated from UniProtKB/Swiss-Prot (Q7Z5K2.1)][N6-acetyllysine. {ECO:0000244|PubMed:19608861}; propagated from UniProtKB/Swiss-Prot (Q7Z5K2.1)][Phosphoserine. {ECO:0000244|PubMed:18669648, ECO:0000244|PubMed:20068231, ECO:0000244|PubMed:21406692, ECO:0000244|PubMed:24275569}; propagated from UniProtKB/Swiss-Prot (Q7Z5K2.1)][Phosphoserine. {ECO:0000244|PubMed:18669648, ECO:0000244|PubMed:24275569}; propagated from UniProtKB/Swiss-Prot (Q7Z5K2.1)][Phosphoserine. {ECO:0000244|PubMed:17081983, ECO:0000244|PubMed:18669648, ECO:0000244|PubMed:18691976, ECO:0000244|PubMed:20068231, ECO:0000244|PubMed:21406692}; propagated from UniProtKB/Swiss-Prot (Q7Z5K2.1)][Phosphoserine. {ECO:0000244|PubMed:18669648, ECO:0000244|PubMed:19690332}; propagated from UniProtKB/Swiss-Prot (Q7Z5K2.1)][Phosphoserine. {ECO:0000244|PubMed:18669648}; propagated from UniProtKB/Swiss-Prot (Q7Z5K2.1)][Phosphoserine. {ECO:0000244|PubMed:18669648}; propagated from UniProtKB/Swiss-Prot (Q7Z5K2.1)][Phosphoserine. {ECO:0000244|PubMed:18669648}; propagated from UniProtKB/Swiss-Prot (Q7Z5K2.1)]				2	NP_001305257.1;NP_055860.1	1733	NP_001305257.1	0 genes:. 2 proteins in this group did not match any genes. NP_001305257.1:wings apart-like protein homolog isoform 2 [Homo sapiens] ;NP_055860.1:wings apart-like protein homolog isoform 1 [Homo sapiens] ;	4.882e-05	0	0	6.754e-05	0	0	3.518e-05	0	1.997e-05	1184	132226	5.5	NXXNXXNXN	0.668	1.136	1	0.579738	0.941495
410	9.4e-05	2	5.7e-05	1	1.64912	MTIF2		2		[176..718][181..345][187..194][212..216][234..237][288..291][324..326][355..449][515..608][624..711]	[InfB][IF2_eIF5B][G1. {ECO:0000250}][G2. {ECO:0000250}][G3. {ECO:0000250}][G4. {ECO:0000250}][G5. {ECO:0000250}][IF2_mtIF2_II][IF-2][mtIF2_IVc]	[Translation initiation factor IF-2, a GTPase [Translation, ribosomal structure and biogenesis]; COG0532][Initiation Factor 2 (IF2)/ eukaryotic Initiation Factor 5B (eIF5B) family; cd01887][propagated from UniProtKB/Swiss-Prot (P46199.2)][propagated from UniProtKB/Swiss-Prot (P46199.2)][propagated from UniProtKB/Swiss-Prot (P46199.2)][propagated from UniProtKB/Swiss-Prot (P46199.2)][propagated from UniProtKB/Swiss-Prot (P46199.2)][This family represents the domain II of bacterial Initiation Factor 2 (IF2) and its eukaryotic mitochondrial homologue mtIF2. IF2, the largest initiation factor is an essential GTP binding protein. In E. coli three natural forms of IF2 exist in the cell; cd03702][Translation-initiation factor 2; pfam11987][mtIF2_IVc: this family represents the C2 subdomain of domain IV of mitochondrial translation initiation factor 2 (mtIF2) which adopts a beta-barrel fold displaying a high degree of structural similarity with domain II of the translation elongation factor...; cd03692]	[187..194][order(188,190,194..195,198,201..202,218..219,238..239,][order(189..195,239,288..289,291..292,324..326)][212..218][214][234..237][236..254][288..291][324..326][688]	[other][other][other][other][other][other][other][other][other][phosphorylation]	[G1 box][putative GEF interaction site [polypeptide binding]][GTP/Mg2+ binding site [chemical binding]][Switch I region][G2 box][G3 box][Switch II region][G4 box][G5 box][Phosphothreonine. {ECO:0000250|UniProtKB:Q91YJ5}; propagated from UniProtKB/Swiss-Prot (P46199.2)]				1	NP_002444.2	1732	NP_002444.2	translation initiation factor IF-2, mitochondrial isoform a precursor [Homo sapiens]	0.00013252	0	0	5.499e-05	0	0	5.73e-05	0	3.613e-05	727	81317	7.1	NXXNXXNXN	0.634	1.0774	1	0.593874	0.938456
411	6.1e-05	4	3.7e-05	2	1.64865	LAMA3		18		[46..297][299..344][355..423][425..465][491..531][535..577][586..628][631..682][684..727][1265..1307][1356..1401][1404..1454][1514..1641][1686..1732][1733..1785][1845..2049][1961..2104][2036..2200][2232..2360][2334..2512][2546..2686][2713..2845][2938..3078][3102..3253]	[LamNT][EGF_Lam][EGF_Lam][EGF_Lam][EGF_Lam][EGF_Lam][EGF_Lam][EGF_Lam][EGF_Lam][EGF_Lam][EGF_Lam][EGF_Lam][LamB][EGF_Lam][EGF_Lam][Laminin_I][ApoLp-III_like][ApoLp-III_like][Laminin_II][LamG][LamG][LamG][LamG][LamG]	[Laminin N-terminal domain (domain VI); smart00136][Laminin-type epidermal growth factor-like domain; laminins are the major noncollagenous components of basement membranes that mediate cell adhesion, growth migration, and differentiation; the laminin-type epidermal growth factor-like module occurs in...; cd00055][Laminin-type epidermal growth factor-like domain; laminins are the major noncollagenous components of basement membranes that mediate cell adhesion, growth migration, and differentiation; the laminin-type epidermal growth factor-like module occurs in...; cd00055][Laminin-type epidermal growth factor-like domain; laminins are the major noncollagenous components of basement membranes that mediate cell adhesion, growth migration, and differentiation; the laminin-type epidermal growth factor-like module occurs in...; cd00055][Laminin-type epidermal growth factor-like domain; laminins are the major noncollagenous components of basement membranes that mediate cell adhesion, growth migration, and differentiation; the laminin-type epidermal growth factor-like module occurs in...; cd00055][Laminin-type epidermal growth factor-like domain; laminins are the major noncollagenous components of basement membranes that mediate cell adhesion, growth migration, and differentiation; the laminin-type epidermal growth factor-like module occurs in...; cd00055][Laminin-type epidermal growth factor-like domain; laminins are the major noncollagenous components of basement membranes that mediate cell adhesion, growth migration, and differentiation; the laminin-type epidermal growth factor-like module occurs in...; cd00055][Laminin-type epidermal growth factor-like domain; laminins are the major noncollagenous components of basement membranes that mediate cell adhesion, growth migration, and differentiation; the laminin-type epidermal growth factor-like module occurs in...; cd00055][Laminin-type epidermal growth factor-like domain; laminins are the major noncollagenous components of basement membranes that mediate cell adhesion, growth migration, and differentiation; the laminin-type epidermal growth factor-like module occurs in...; cd00055][Laminin-type epidermal growth factor-like domain; laminins are the major noncollagenous components of basement membranes that mediate cell adhesion, growth migration, and differentiation; the laminin-type epidermal growth factor-like module occurs in...; cd00055][Laminin-type epidermal growth factor-like domain; laminins are the major noncollagenous components of basement membranes that mediate cell adhesion, growth migration, and differentiation; the laminin-type epidermal growth factor-like module occurs in...; cd00055][Laminin-type epidermal growth factor-like domain; laminins are the major noncollagenous components of basement membranes that mediate cell adhesion, growth migration, and differentiation; the laminin-type epidermal growth factor-like module occurs in...; cd00055][Laminin B domain; smart00281][Laminin-type epidermal growth factor-like domain; laminins are the major noncollagenous components of basement membranes that mediate cell adhesion, growth migration, and differentiation; the laminin-type epidermal growth factor-like module occurs in...; cd00055][Laminin-type epidermal growth factor-like domain; laminins are the major noncollagenous components of basement membranes that mediate cell adhesion, growth migration, and differentiation; the laminin-type epidermal growth factor-like module occurs in...; cd00055][Laminin Domain I; pfam06008][Apolipophorin-III and similar insect proteins; cl21509][Apolipophorin-III and similar insect proteins; cl21509][Laminin Domain II; pfam06009][Laminin G domain; Laminin G-like domains are usually Ca++ mediated receptors that can have binding sites for steroids, beta1 integrins, heparin, sulfatides, fibulin-1, and alpha-dystroglycans. Proteins that contain LamG domains serve a variety of...; cd00110][Laminin G domain; Laminin G-like domains are usually Ca++ mediated receptors that can have binding sites for steroids, beta1 integrins, heparin, sulfatides, fibulin-1, and alpha-dystroglycans. Proteins that contain LamG domains serve a variety of...; cd00110][Laminin G domain; Laminin G-like domains are usually Ca++ mediated receptors that can have binding sites for steroids, beta1 integrins, heparin, sulfatides, fibulin-1, and alpha-dystroglycans. Proteins that contain LamG domains serve a variety of...; cd00110][Laminin G domain; Laminin G-like domains are usually Ca++ mediated receptors that can have binding sites for steroids, beta1 integrins, heparin, sulfatides, fibulin-1, and alpha-dystroglycans. Proteins that contain LamG domains serve a variety of...; cd00110][Laminin G domain; Laminin G-like domains are usually Ca++ mediated receptors that can have binding sites for steroids, beta1 integrins, heparin, sulfatides, fibulin-1, and alpha-dystroglycans. Proteins that contain LamG domains serve a variety of...; cd00110]	[order(299,301,311,319,321,330)][order(356,358,365,390,393,402)][order(426,428,436,443,445,454)][order(491,493,503,509,511,520)][order(536,538,548,555,557,566)][order(586,599,601,610)][order(631,633,645,652,654,663)][order(684,686,696,703,705,714)][order(1266,1268,1278,1285,1287,1296)][order(1356,1358,1371,1378,1380,1389)][order(1405,1407,1417,1424,1426,1435)][order(1687,1689,1696,1703,1706,1715)][order(1734,1736,1746,1755,1757,1766)]	[other][other][other][other][other][other][other][other][other][other][other][other][other]	[EGF-like motif][EGF-like motif][EGF-like motif][EGF-like motif][EGF-like motif][EGF-like motif][EGF-like motif][EGF-like motif][EGF-like motif][EGF-like motif][EGF-like motif][EGF-like motif][EGF-like motif]				1	NP_001121189.2	1201	NP_001121189.2	laminin subunit alpha-3 isoform 3 precursor [Homo sapiens]	4.116e-05	9.859e-05	6.533e-05	4.067e-05	5.427e-05	0	1.907e-05	0	3.856e-05	3277	360183	7.2	NNNNNXNXN	1.164	3.3243	0.318365	0.10322	0.902601
412	0.000272	4	0.000167	4	1.62874	PRPF8		17		[1..2335][58..209][393..801][812..1303][986..1079][1208..1343][1304..1577][1442..1601][1513..1526][1581..1752][1669..2034][1766..2016][1767..2020][2067..2317][2301..2335]	[PRP8][PRO8NT][PROCN][Reverse transcriptase homology domain][RRM_4][U5_2-snRNA_bdg][Linker][U6-snRNA_bdg][Important for branch point selection (By similarity)][Restriction endonuclease homology domain][Involved in interaction with pre-mRNA 5' splice site][RNase_H_like_Prp8_IV][RNase H homology domain][MPN_PRP8][Required for interaction with EFTUD2 and SNRNP200]	[U5 snRNP spliceosome subunit [RNA processing and modification]; COG5178][PRO8NT (NUC069), PrP8 N-terminal domain; pfam08082][PROCN (NUC071) domain; pfam08083][propagated from UniProtKB/Swiss-Prot (Q6P2Q9.2)][RNA recognition motif of the spliceosomal PrP8; pfam10598][U5-snRNA binding site 2 of PrP8; pfam10597][propagated from UniProtKB/Swiss-Prot (Q6P2Q9.2)][U6-snRNA interacting domain of PrP8; pfam10596][propagated from UniProtKB/Swiss-Prot (Q6P2Q9.2)][propagated from UniProtKB/Swiss-Prot (Q6P2Q9.2)][propagated from UniProtKB/Swiss-Prot (Q6P2Q9.2)][Ribonuclease-like Prp8 domain IV core; cd13838][propagated from UniProtKB/Swiss-Prot (Q6P2Q9.2)][Mpr1p, Pad1p N-terminal (MPN) domains without isopeptidase activity found in splicing factor Prp8; cd08056][propagated from UniProtKB/Swiss-Prot (Q6P2Q9.2)]	[2][859][1463][order(1781..1782,1864)][2042][2064]	[acetylation][phosphorylation][acetylation][active][phosphorylation][phosphorylation]	[N-acetylalanine; propagated from UniProtKB/Swiss-Prot (Q6P2Q9.2)][Phosphoserine; propagated from UniProtKB/Swiss-Prot (Q6P2Q9.2)][N6-acetyllysine; propagated from UniProtKB/Swiss-Prot (Q6P2Q9.2)][][][]				1	NP_006436.3	817	NP_006436.3	pre-mRNA-processing-splicing factor 8 [Homo sapiens]	0.0003796	0.0001637	0.00012416	0.0004195	8.704e-05	0.0001471	0.00030327	0.00013184	0.00022388	2335	273599	8.8	NNNNNNNNN	0.52	3.5076	0.265405	0.081889	0.894897
413	0.000504	4	0.00031	4	1.62581	PELO		5		[1..371][1..131][136..268][168..172][271..370]	[PelA][eRF1_1][eRF1_2][nuclear localization signal][eRF1_3]	[Stalled ribosome rescue protein Dom34, pelota family [Translation, ribosomal structure and biogenesis]; COG1537][eRF1 domain 1; pfam03463][eRF1 domain 2; pfam03464][][eRF1 domain 3; pfam03465]	[374][374][380][380][381][381][382][382]	[phosphorylation][phosphorylation][phosphorylation][phosphorylation][phosphorylation][phosphorylation][phosphorylation][phosphorylation]	[][Phosphoserine; propagated from UniProtKB/Swiss-Prot (Q9BRX2.2)][][Phosphoserine; propagated from UniProtKB/Swiss-Prot (Q9BRX2.2)][][Phosphoserine; propagated from UniProtKB/Swiss-Prot (Q9BRX2.2)][][Phosphoserine; propagated from UniProtKB/Swiss-Prot (Q9BRX2.2)]				1	NP_057030.3	816	NP_057030.3	protein pelota homolog [Homo sapiens]	0.00065064	0.00064242	0.00046339	0.00025962	0.00019797	9.913e-05	0.00048688	0.00045692	0.00040258	385	43359	6.3	NNNNNNNNN	0.543	1.9558	0.849959	0.367837	0.952653
414	0.000159	4	9.8e-05	2	1.62245	GTF2I		7		[112..187][339..414][444..519][549..624][711..775][846..921]	[GTF2I][GTF2I][GTF2I][GTF2I][GTF2I][GTF2I]	[GTF2I-like repeat; pfam02946][GTF2I-like repeat; pfam02946][GTF2I-like repeat; pfam02946][GTF2I-like repeat; pfam02946][GTF2I-like repeat; pfam02946][GTF2I-like repeat; pfam02946]							5	NP_001157108.1;NP_001509.3;NP_127492.1;NP_127493.1;NP_127494.1	1217	NP_001157108.1	0 genes:. 5 proteins in this group did not match any genes. NP_001157108.1:general transcription factor II-I isoform 5 [Homo sapiens] ;NP_001509.3:general transcription factor II-I isoform 4 [Homo sapiens] ;NP_127492.1:general transcription factor II-I isoform 1 [Homo sapiens] ;NP_127493.1:general transcription factor II-I isoform 2 [Homo sapiens] ;NP_127494.1:general transcription factor II-I isoform 3 [Homo sapiens] ;	0.00031588	6.911e-05	6.855e-05	0.00018434	0	0	0.0001067	9.012e-05	0.00011305	976	110035	7.4	NNNNXXNNN	1.076	2.919	0.456437	0.161975	0.920003
415	8.9e-05	3	5.5e-05	1	1.61818	LEO1		15					[2][10][14][151][154][162][171][179][188][197][205][212][220][229][238][246][254][277][279][294][296][300][606][607][608][610][614][629][630]	[acetylation][phosphorylation][phosphorylation][phosphorylation][phosphorylation][phosphorylation][phosphorylation][phosphorylation][phosphorylation][phosphorylation][phosphorylation][phosphorylation][phosphorylation][phosphorylation][phosphorylation][phosphorylation][phosphorylation][phosphorylation][phosphorylation][phosphorylation][phosphorylation][phosphorylation][phosphorylation][phosphorylation][phosphorylation][phosphorylation][phosphorylation][phosphorylation][phosphorylation]	[N-acetylalanine. {ECO:0000244|PubMed:20068231, ECO:0000244|PubMed:21406692, ECO:0000244|PubMed:22814378}; propagated from UniProtKB/Swiss-Prot (Q8WVC0.1)][Phosphoserine. {ECO:0000244|PubMed:17081983, ECO:0000244|PubMed:20068231}; propagated from UniProtKB/Swiss-Prot (Q8WVC0.1)][Phosphoserine. {ECO:0000244|PubMed:17081983, ECO:0000244|PubMed:20068231, ECO:0000244|PubMed:21406692}; propagated from UniProtKB/Swiss-Prot (Q8WVC0.1)][Phosphoserine. {ECO:0000244|PubMed:17081983, ECO:0000244|PubMed:20068231, ECO:0000244|PubMed:21406692}; propagated from UniProtKB/Swiss-Prot (Q8WVC0.1)][Phosphoserine. {ECO:0000244|PubMed:17081983, ECO:0000244|PubMed:20068231, ECO:0000244|PubMed:21406692}; propagated from UniProtKB/Swiss-Prot (Q8WVC0.1)][Phosphoserine. {ECO:0000244|PubMed:20068231, ECO:0000244|PubMed:21406692}; propagated from UniProtKB/Swiss-Prot (Q8WVC0.1)][Phosphoserine. {ECO:0000244|PubMed:20068231, ECO:0000244|PubMed:21406692}; propagated from UniProtKB/Swiss-Prot (Q8WVC0.1)][Phosphoserine. {ECO:0000244|PubMed:20068231, ECO:0000244|PubMed:21406692}; propagated from UniProtKB/Swiss-Prot (Q8WVC0.1)][Phosphothreonine. {ECO:0000244|PubMed:17081983, ECO:0000244|PubMed:20068231, ECO:0000244|PubMed:21406692}; propagated from UniProtKB/Swiss-Prot (Q8WVC0.1)][Phosphoserine. {ECO:0000244|PubMed:17081983, ECO:0000244|PubMed:20068231, ECO:0000244|PubMed:21406692}; propagated from UniProtKB/Swiss-Prot (Q8WVC0.1)][Phosphoserine. {ECO:0000244|PubMed:17081983}; propagated from UniProtKB/Swiss-Prot (Q8WVC0.1)][Phosphoserine. {ECO:0000244|PubMed:17081983, ECO:0000244|PubMed:20068231, ECO:0000244|PubMed:21406692}; propagated from UniProtKB/Swiss-Prot (Q8WVC0.1)][Phosphoserine. {ECO:0000244|PubMed:17081983, ECO:0000244|PubMed:20068231, ECO:0000244|PubMed:21406692}; propagated from UniProtKB/Swiss-Prot (Q8WVC0.1)][Phosphoserine. {ECO:0000244|PubMed:17081983, ECO:0000244|PubMed:20068231}; propagated from UniProtKB/Swiss-Prot (Q8WVC0.1)][Phosphoserine. {ECO:0000244|PubMed:17081983, ECO:0000244|PubMed:20068231}; propagated from UniProtKB/Swiss-Prot (Q8WVC0.1)][Phosphoserine. {ECO:0000250|UniProtKB:Q641X2}; propagated from UniProtKB/Swiss-Prot (Q8WVC0.1)][Phosphoserine. {ECO:0000250|UniProtKB:Q641X2}; propagated from UniProtKB/Swiss-Prot (Q8WVC0.1)][Phosphoserine. {ECO:0000244|PubMed:24275569}; propagated from UniProtKB/Swiss-Prot (Q8WVC0.1)][Phosphoserine. {ECO:0000244|PubMed:16964243, ECO:0000244|PubMed:20068231, ECO:0000244|PubMed:21406692, ECO:0000244|PubMed:24275569}; propagated from UniProtKB/Swiss-Prot (Q8WVC0.1)][Phosphoserine. {ECO:0000244|PubMed:18669648, ECO:0000244|PubMed:21406692, ECO:0000244|PubMed:24275569}; propagated from UniProtKB/Swiss-Prot (Q8WVC0.1)][Phosphoserine. {ECO:0000244|PubMed:18669648, ECO:0000244|PubMed:24275569}; propagated from UniProtKB/Swiss-Prot (Q8WVC0.1)][Phosphoserine. {ECO:0000244|PubMed:20068231, ECO:0000244|PubMed:21406692, ECO:0000244|PubMed:24275569}; propagated from UniProtKB/Swiss-Prot (Q8WVC0.1)][Phosphotyrosine. {ECO:0000244|PubMed:24275569}; propagated from UniProtKB/Swiss-Prot (Q8WVC0.1)][Phosphoserine. {ECO:0000244|PubMed:18669648, ECO:0000244|PubMed:21406692}; propagated from UniProtKB/Swiss-Prot (Q8WVC0.1)][Phosphoserine. {ECO:0000244|PubMed:18669648, ECO:0000244|PubMed:21406692}; propagated from UniProtKB/Swiss-Prot (Q8WVC0.1)][Phosphoserine. {ECO:0000244|PubMed:18669648, ECO:0000244|PubMed:21406692, ECO:0000244|PubMed:24275569}; propagated from UniProtKB/Swiss-Prot (Q8WVC0.1)][Phosphoserine. {ECO:0000244|PubMed:18669648}; propagated from UniProtKB/Swiss-Prot (Q8WVC0.1)][Phosphothreonine. {ECO:0000244|PubMed:18669648, ECO:0000244|PubMed:19690332}; propagated from UniProtKB/Swiss-Prot (Q8WVC0.1)][Phosphoserine. {ECO:0000244|PubMed:16964243, ECO:0000244|PubMed:18669648, ECO:0000244|PubMed:19690332, ECO:0000244|PubMed:20068231, ECO:0000244|PubMed:21406692, ECO:0000244|PubMed:24275569}; propagated from UniProtKB/Swiss-Prot (Q8WVC0.1)]				3	NP_001310832.1;NP_001310833.1;NP_620147.1	1652	NP_001310832.1	0 genes:. 3 proteins in this group did not match any genes. NP_001310832.1:RNA polymerase-associated protein LEO1 isoform 3 [Homo sapiens] ;NP_001310833.1:RNA polymerase-associated protein LEO1 isoform 4 [Homo sapiens] ;NP_620147.1:RNA polymerase-associated protein LEO1 isoform 1 [Homo sapiens] ;	5.601e-05	6.536e-05	0	0.00014528	0	5.547e-05	0	0	4.2e-05	688	78352	4.6	NNXNXNXXN	0.744	1.2826	1	0.541461	0.947966
416	0.001323	4	0.000819	4	1.61538	HNRNPD		4		[<60..79][79..149][80..153][164..238][164..237]	[CBFNT][RRM][RRM1_hnRNPD_like][RRM2_hnRNPD][RRM]	[CBFNT (NUC161) domain; pfam08143][RNA recognition motif; smart00360][RNA recognition motif 1 in heterogeneous nuclear ribonucleoprotein hnRNP D0, hnRNP A/B, hnRNP DL and similar proteins; cd12575][RNA recognition motif 2 in heterogeneous nuclear ribonucleoprotein D0 (hnRNP D0) and similar proteins; cd12583][RNA recognition motif; smart00360]	[order(164,166,168..169,193..196,198..199,202..204,206,208,][171][277]	[DNA binding][phosphorylation][methylation]	[DNA binding site [nucleotide binding]][][]				1	NP_001003810.1	834	NP_001003810.1	heterogeneous nuclear ribonucleoprotein D0 isoform d [Homo sapiens]	0.0024233	0.00101848	0.00085472	0.00099604	0.00079669	0.00023271	0.00130625	0.0009403	0.00107409	287	30672	8.4	NNNNNNNNN	0.55	2.8987	0.46404	0.16511	0.920806
417	0.000238	2	0.000148	1	1.60811	RNPS1		16		[139..211][140..213]	[RRM][RRM_RNPS1]	[RNA recognition motif; smart00360][RNA recognition motif in RNA-binding protein with serine-rich domain 1 (RNPS1) and similar proteins; cd12365]	[order(146..150,152..153,156..157,160..161,172,177..178,]	[other]	[polypeptide substrate binding site [polypeptide binding]]				3	NP_001273555.1;NP_001273556.1;NP_542161.1	1739	NP_001273555.1	0 genes:. 3 proteins in this group did not match any genes. NP_001273555.1:RNA-binding protein with serine-rich domain 1 isoform b [Homo sapiens] ;NP_001273556.1:RNA-binding protein with serine-rich domain 1 isoform c [Homo sapiens] ;NP_542161.1:RNA-binding protein with serine-rich domain 1 isoform a [Homo sapiens] ;	0	0.00015947	0.00031632	0	0	0	0.00014771	0	0.00010247	282	31709	11.9	XNNXXXNXN	0.519	0.8529	1	0.65023	0.922257
418	0.000756	4	0.000471	4	1.6051	MFAP1		15		[189..436]	[Prp19_bind]	[Splicing factor, Prp19-binding domain; pfam06991]	[2][52][52][53][53][116][116][118][118][132][132][133][133][267][267]	[acetylation][phosphorylation][phosphorylation][phosphorylation][phosphorylation][phosphorylation][phosphorylation][phosphorylation][phosphorylation][phosphorylation][phosphorylation][phosphorylation][phosphorylation][phosphorylation][phosphorylation]	[N-acetylserine. {ECO:0000244|PubMed:22223895, ECO:0000244|PubMed:22814378}; propagated from UniProtKB/Swiss-Prot (P55081.2)][][Phosphoserine. {ECO:0000244|PubMed:18669648, ECO:0000244|PubMed:19690332, ECO:0000244|PubMed:20068231, ECO:0000244|PubMed:21406692}; propagated from UniProtKB/Swiss-Prot (P55081.2)][][Phosphoserine. {ECO:0000244|PubMed:18669648, ECO:0000244|PubMed:19690332, ECO:0000244|PubMed:20068231, ECO:0000244|PubMed:21406692, ECO:0000244|PubMed:24275569}; propagated from UniProtKB/Swiss-Prot (P55081.2)][][Phosphoserine. {ECO:0000244|PubMed:17081983, ECO:0000244|PubMed:17487921, ECO:0000244|PubMed:18318008, ECO:0000244|PubMed:18691976, ECO:0000244|PubMed:19690332, ECO:0000244|PubMed:20068231, ECO:0000244|PubMed:21406692, ECO:0000244|PubMed:24275569}; propagated from UniProtKB/Swiss-Prot (P55081.2)][][Phosphoserine. {ECO:0000244|PubMed:17081983, ECO:0000244|PubMed:17487921, ECO:0000244|PubMed:18318008, ECO:0000244|PubMed:18691976, ECO:0000244|PubMed:20068231, ECO:0000244|PubMed:21406692, ECO:0000244|PubMed:24275569}; propagated from UniProtKB/Swiss-Prot (P55081.2)][][Phosphoserine. {ECO:0000244|PubMed:17081983, ECO:0000244|PubMed:19690332, ECO:0000244|PubMed:20068231, ECO:0000244|PubMed:21406692}; propagated from UniProtKB/Swiss-Prot (P55081.2)][][Phosphoserine. {ECO:0000244|PubMed:17081983, ECO:0000244|PubMed:20068231, ECO:0000244|PubMed:21406692}; propagated from UniProtKB/Swiss-Prot (P55081.2)][][Phosphothreonine. {ECO:0000244|PubMed:17081983, ECO:0000244|PubMed:17487921, ECO:0000244|PubMed:18318008, ECO:0000244|PubMed:18669648, ECO:0000244|PubMed:18691976, ECO:0000244|PubMed:19690332, ECO:0000244|PubMed:20068231, ECO:0000244|PubMed:21406692, ECO:0000244|PubMed:24275569}; propagated from UniProtKB/Swiss-Prot (P55081.2)]				1	NP_005917.2	788	NP_005917.2	microfibrillar-associated protein 1 [Homo sapiens]	0.0011851	0.00046096	0.00055878	0.00081965	0.00063659	0.00043467	0.00071164	0.00010018	0.00061636	439	51958	5	NNNNNNNNN	0.546	2.7582	0.518147	0.190407	0.926883
419	0.002623	4	0.001635	2	1.60428	H3F3B		17		[1..136][1..133]	[PTZ00018][H2A]	[histone H3; Provisional][Histone 2A; H2A is a subunit of the nucleosome. The nucleosome is an octamer containing two H2A, H2B, H3, and H4 subunits. The H2A subunit performs essential roles in maintaining structural integrity of the nucleosome, chromatin condensation, and binding...; cl00074]	[3][3][4][5][5][5][7][9][9][10][10][10][11][12][15][15][18][18][19][19][19][24][24][24][27][28][28][28][29][32][32][37][37][38][42][57][57][57][58][65][80][80][81][87][108][116][123][123]	[methylation][modified][phosphorylation][modified][methylation][acetylation][phosphorylation][modified][methylation][methylation][acetylation][modified][phosphorylation][phosphorylation][acetylation][acetylation][methylation][modified][acetylation][modified][methylation][acetylation][modified][methylation][modified][methylation][acetylation][modified][phosphorylation][other][phosphorylation][methylation][acetylation][methylation][phosphorylation][methylation][acetylation][modified][phosphorylation][methylation][methylation][acetylation][phosphorylation][phosphorylation][phosphorylation][acetylation][acetylation][methylation]	[Asymmetric dimethylarginine, by PRMT6, alternate. {ECO:0000269|PubMed:17898714, ECO:0000269|PubMed:18077460, ECO:0000269|PubMed:18079182}; propagated from UniProtKB/Swiss-Prot (P84243.2)][Citrulline, alternate. {ECO:0000269|PubMed:16567635}; propagated from UniProtKB/Swiss-Prot (P84243.2)][Phosphothreonine, by GSG2. {ECO:0000269|PubMed:15681610, ECO:0000269|PubMed:16185088}; propagated from UniProtKB/Swiss-Prot (P84243.2)][Allysine, alternate; N6-crotonyllysine, alternate. {ECO:0000269|PubMed:21925322}; propagated from UniProtKB/Swiss-Prot (P84243.2)][N6,N6,N6-trimethyllysine, alternate. {ECO:0000269|PubMed:16185088, ECO:0000269|PubMed:16267050, ECO:0000269|PubMed:16457588, ECO:0000269|PubMed:17194708}; N6,N6-dimethyllysine, alternate. {ECO:0000269|PubMed:16185088, ECO:0000269|PubMed:16267050, ECO:0000269|PubMed:16457588, ECO:0000269|PubMed:17194708}; N6-methyllysine, alternate. {ECO:0000269|PubMed:16185088, ECO:0000269|PubMed:16267050, ECO:0000269|PubMed:16457588, ECO:0000269|PubMed:17194708}; propagated from UniProtKB/Swiss-Prot (P84243.2)][N6-acetyllysine, alternate. {ECO:0000269|PubMed:17194708}; propagated from UniProtKB/Swiss-Prot (P84243.2)][Phosphothreonine, by PKC. {ECO:0000269|PubMed:20228790}; propagated from UniProtKB/Swiss-Prot (P84243.2)][Citrulline, alternate. {ECO:0000269|PubMed:15345777, ECO:0000269|PubMed:16567635}; propagated from UniProtKB/Swiss-Prot (P84243.2)][Symmetric dimethylarginine, by PRMT5, alternate. {ECO:0000250}; propagated from UniProtKB/Swiss-Prot (P84243.2)][N6,N6,N6-trimethyllysine, alternate. {ECO:0000269|PubMed:11242053, ECO:0000269|PubMed:16185088, ECO:0000269|PubMed:16267050, ECO:0000269|PubMed:16457588, ECO:0000269|PubMed:17194708, ECO:0000269|PubMed:7309716}; N6,N6-dimethyllysine, alternate. {ECO:0000269|PubMed:11242053, ECO:0000269|PubMed:16185088, ECO:0000269|PubMed:16267050, ECO:0000269|PubMed:16457588, ECO:0000269|PubMed:17194708, ECO:0000269|PubMed:7309716}; N6-methyllysine, alternate. {ECO:0000269|PubMed:11242053, ECO:0000269|PubMed:16185088, ECO:0000269|PubMed:16267050, ECO:0000269|PubMed:16457588, ECO:0000269|PubMed:17194708, ECO:0000269|PubMed:7309716}; propagated from UniProtKB/Swiss-Prot (P84243.2)][N6-acetyllysine, alternate. {ECO:0000269|PubMed:16185088, ECO:0000269|PubMed:16267050, ECO:0000269|PubMed:16457588, ECO:0000269|PubMed:16497732, ECO:0000269|PubMed:17194708}; propagated from UniProtKB/Swiss-Prot (P84243.2)][N6-crotonyllysine, alternate. {ECO:0000269|PubMed:21925322}; propagated from UniProtKB/Swiss-Prot (P84243.2)][Phosphoserine, by AURKB, AURKC, RPS6KA3, RPS6KA4 and RPS6KA5. {ECO:0000269|PubMed:10464286, ECO:0000269|PubMed:11856369, ECO:0000269|PubMed:12560483, ECO:0000269|PubMed:15681610, ECO:0000269|PubMed:15851689, ECO:0000269|PubMed:16185088}; propagated from UniProtKB/Swiss-Prot (P84243.2)][Phosphothreonine, by PKC. {ECO:0000269|PubMed:12560483, ECO:0000269|PubMed:18066052}; propagated from UniProtKB/Swiss-Prot (P84243.2)][][N6-acetyllysine. {ECO:0000269|PubMed:16185088, ECO:0000269|PubMed:16267050, ECO:0000269|PubMed:16497732, ECO:0000269|PubMed:17194708, ECO:0000269|PubMed:7309716}; propagated from UniProtKB/Swiss-Prot (P84243.2)][Asymmetric dimethylarginine, by CARM1, alternate. {ECO:0000269|PubMed:15345777, ECO:0000269|PubMed:15471871, ECO:0000269|PubMed:16497732}; propagated from UniProtKB/Swiss-Prot (P84243.2)][Citrulline, alternate. {ECO:0000269|PubMed:15345777, ECO:0000269|PubMed:16497732, ECO:0000269|PubMed:16567635}; propagated from UniProtKB/Swiss-Prot (P84243.2)][N6-acetyllysine, alternate. {ECO:0000269|PubMed:16267050, ECO:0000269|PubMed:17194708}; propagated from UniProtKB/Swiss-Prot (P84243.2)][N6-crotonyllysine, alternate. {ECO:0000269|PubMed:21925322}; propagated from UniProtKB/Swiss-Prot (P84243.2)][N6-methyllysine, alternate. {ECO:0000269|PubMed:16267050, ECO:0000269|PubMed:17194708}; propagated from UniProtKB/Swiss-Prot (P84243.2)][N6-acetyllysine, alternate. {ECO:0000269|PubMed:16267050, ECO:0000269|PubMed:17194708, ECO:0000269|PubMed:7309716}; propagated from UniProtKB/Swiss-Prot (P84243.2)][N6-crotonyllysine, alternate. {ECO:0000269|PubMed:21925322}; propagated from UniProtKB/Swiss-Prot (P84243.2)][N6-methyllysine, alternate. {ECO:0000269|PubMed:17194708}; propagated from UniProtKB/Swiss-Prot (P84243.2)][Citrulline. {ECO:0000269|PubMed:16567635}; propagated from UniProtKB/Swiss-Prot (P84243.2)][N6,N6,N6-trimethyllysine, alternate. {ECO:0000269|PubMed:16185088, ECO:0000269|PubMed:16267050, ECO:0000269|PubMed:17194708, ECO:0000269|PubMed:7309716}; N6,N6-dimethyllysine, alternate. {ECO:0000269|PubMed:16185088, ECO:0000269|PubMed:16267050, ECO:0000269|PubMed:17194708, ECO:0000269|PubMed:7309716}; N6-methyllysine, alternate. {ECO:0000269|PubMed:16185088, ECO:0000269|PubMed:16267050, ECO:0000269|PubMed:17194708, ECO:0000269|PubMed:7309716}; propagated from UniProtKB/Swiss-Prot (P84243.2)][N6-acetyllysine, alternate. {ECO:0000244|PubMed:19608861, ECO:0000269|PubMed:16267050, ECO:0000269|PubMed:17194708}; propagated from UniProtKB/Swiss-Prot (P84243.2)][N6-crotonyllysine, alternate. {ECO:0000269|PubMed:21925322}; propagated from UniProtKB/Swiss-Prot (P84243.2)][Phosphoserine, by AURKB, AURKC and RPS6KA5. {ECO:0000269|PubMed:10464286, ECO:0000269|PubMed:11856369, ECO:0000269|PubMed:15681610, ECO:0000269|PubMed:15684425, ECO:0000269|PubMed:15851689, ECO:0000269|PubMed:16185088}; propagated from UniProtKB/Swiss-Prot (P84243.2)][Interaction with ZMYND11 (PubMed:24590075). {ECO:0000269|PubMed:24590075}; propagated from UniProtKB/Swiss-Prot (P84243.2)][Phosphoserine. {ECO:0000269|PubMed:15851689, ECO:0000269|PubMed:16185088}; propagated from UniProtKB/Swiss-Prot (P84243.2)][N6,N6,N6-trimethyllysine, alternate. {ECO:0000269|PubMed:16185088, ECO:0000269|PubMed:16267050, ECO:0000269|PubMed:17194708, ECO:0000269|PubMed:7309716}; N6,N6-dimethyllysine, alternate. {ECO:0000269|PubMed:16185088, ECO:0000269|PubMed:16267050, ECO:0000269|PubMed:17194708, ECO:0000269|PubMed:7309716}; N6-methyllysine, alternate. {ECO:0000269|PubMed:16185088, ECO:0000269|PubMed:16267050, ECO:0000269|PubMed:17194708, ECO:0000269|PubMed:7309716}; propagated from UniProtKB/Swiss-Prot (P84243.2)][N6-acetyllysine, alternate. {ECO:0000269|PubMed:17189264, ECO:0000269|PubMed:17194708}; propagated from UniProtKB/Swiss-Prot (P84243.2)][N6-methyllysine. {ECO:0000250|UniProtKB:P68431}; propagated from UniProtKB/Swiss-Prot (P84243.2)][Phosphotyrosine. {ECO:0000269|PubMed:19783980}; propagated from UniProtKB/Swiss-Prot (P84243.2)][N6,N6,N6-trimethyllysine, alternate. {ECO:0000269|PubMed:17194708, ECO:0000269|PubMed:22387026}; N6-methyllysine, by EHMT2, alternate. {ECO:0000269|PubMed:17194708, ECO:0000269|PubMed:22387026}; propagated from UniProtKB/Swiss-Prot (P84243.2)][N6-acetyllysine, alternate. {ECO:0000269|PubMed:17194708}; propagated from UniProtKB/Swiss-Prot (P84243.2)][N6-crotonyllysine, alternate. {ECO:0000269|PubMed:21925322}; propagated from UniProtKB/Swiss-Prot (P84243.2)][Phosphoserine. {ECO:0000269|PubMed:20850016}; propagated from UniProtKB/Swiss-Prot (P84243.2)][N6-methyllysine. {ECO:0000269|PubMed:16267050, ECO:0000269|PubMed:17194708}; propagated from UniProtKB/Swiss-Prot (P84243.2)][N6,N6,N6-trimethyllysine, alternate. {ECO:0000250|UniProtKB:P84244}; N6,N6-dimethyllysine, alternate. {ECO:0000269|PubMed:15525939, ECO:0000269|PubMed:16267050, ECO:0000269|PubMed:17194708}; N6-methyllysine, alternate. {ECO:0000269|PubMed:15525939, ECO:0000269|PubMed:16267050, ECO:0000269|PubMed:17194708}; propagated from UniProtKB/Swiss-Prot (P84243.2)][N6-acetyllysine, alternate. {ECO:0000269|PubMed:17194708}; propagated from UniProtKB/Swiss-Prot (P84243.2)][Phosphothreonine. {ECO:0000269|PubMed:20850016}; propagated from UniProtKB/Swiss-Prot (P84243.2)][Phosphoserine. {ECO:0000244|PubMed:24275569}; propagated from UniProtKB/Swiss-Prot (P84243.2)][Phosphothreonine. {ECO:0000250|UniProtKB:Q71DI3}; propagated from UniProtKB/Swiss-Prot (P84243.2)][N6-acetyllysine. {ECO:0000269|PubMed:19520870}; propagated from UniProtKB/Swiss-Prot (P84243.2)][N6-acetyllysine, alternate. {ECO:0000269|PubMed:19520870, ECO:0000269|PubMed:23415232}; propagated from UniProtKB/Swiss-Prot (P84243.2)][N6-methyllysine, alternate. {ECO:0000269|PubMed:16267050, ECO:0000269|PubMed:17194708}; propagated from UniProtKB/Swiss-Prot (P84243.2)]				1	NP_005315.1	1003	NP_005315.1	histone H3.3 [Homo sapiens]	0.00025975	0.00524441	0.00271222	0.00227676	0.00301682	0	0.00025302	0	0.00164902	136	15328	11.3	NNNNNXNNN	1.247	4.6438	0.063818	0.014089	0.85869
420	0.000162	3	0.000101	3	1.60396	MCM5		22	3.6.4.12	[31..153][133..649][376..520]	[MCM_N][MCM][AAA]	[MCM N-terminal domain; pfam14551][minichromosome maintenance proteins; smart00350][The AAA+ (ATPases Associated with a wide variety of cellular Activities) superfamily represents an ancient group of ATPases belonging to the ASCE (for additional strand, catalytic E) division of the P-loop NTPase fold. The ASCE division also includes ABC; cd00009]	[2][381..388][order(382..389,445,489)][392][396][441..446][513][696]	[acetylation][other][other][acetylation][acetylation][other][other][acetylation]	[N-acetylserine; propagated from UniProtKB/Swiss-Prot (P33992.5)][Walker A motif][ATP binding site [chemical binding]][N6-acetyllysine; propagated from UniProtKB/Swiss-Prot (P33992.5)][N6-acetyllysine; propagated from UniProtKB/Swiss-Prot (P33992.5)][Walker B motif][arginine finger][N6-acetyllysine; propagated from UniProtKB/Swiss-Prot (P33992.5)]				1	NP_006730.2	1275	NP_006730.2	DNA replication licensing factor MCM5 [Homo sapiens]	0.00031502	0	6.076e-05	0.00010894	0.00013845	5.2e-05	0.0001135	0	0.00010379	734	82286	8.4	NXNNNNNXN	0.545	1.4214	1	0.505897	0.951934
421	0.002792	4	0.00175	4	1.59543	NUDT21		16		[2..147][35..222][81..160][102..104][109..130]	[Necessary for RNA-binding][NUDIX_2][Necessary for interactions with PAPOLA and PABPN1][Interaction with RNA][Nudix box]	[propagated from UniProtKB/Swiss-Prot (O43809.1)][Nucleotide hydrolase; pfam13869][propagated from UniProtKB/Swiss-Prot (O43809.1)][propagated from UniProtKB/Swiss-Prot (O43809.1)][propagated from UniProtKB/Swiss-Prot (O43809.1)]	[2][23][29][40][40][55][56][63][order(109..111,121..129)][208]	[acetylation][acetylation][acetylation][phosphorylation][phosphorylation][other][acetylation][other][other][other]	[N-acetylserine. {ECO:0000269|Ref.6}; propagated from UniProtKB/Swiss-Prot (O43809.1)][N6-acetyllysine. {ECO:0000244|PubMed:19608861, ECO:0000269|PubMed:17172643}; propagated from UniProtKB/Swiss-Prot (O43809.1)][N6-acetyllysine. {ECO:0000244|PubMed:19608861}; propagated from UniProtKB/Swiss-Prot (O43809.1)][][Phosphotyrosine. {ECO:0000244|PubMed:15592455}; propagated from UniProtKB/Swiss-Prot (O43809.1)][Interaction with RNA; propagated from UniProtKB/Swiss-Prot (O43809.1)][N6-acetyllysine. {ECO:0000244|PubMed:19608861}; propagated from UniProtKB/Swiss-Prot (O43809.1)][Interaction with RNA; propagated from UniProtKB/Swiss-Prot (O43809.1)][nudix motif][Interaction with RNA; propagated from UniProtKB/Swiss-Prot (O43809.1)]				1	NP_008937.1	634	NP_008937.1	cleavage and polyadenylation specificity factor subunit 5 [Homo sapiens]	0.00441402	0.00168389	0.00304543	0.00202546	0.00246221	0.00151313	0.00137626	0.00164676	0.00225666	227	26227	8.8	NNNNNNNNN	0.534	3.5676	0.249403	0.076168	0.89266
422	0.002979	4	0.001872	4	1.59135	SRSF2		17		[15..87][16..88]	[RRM][RRM_SRSF2_SRSF8]	[RNA recognition motif; smart00360][RNA recognition motif in serine/arginine-rich splicing factor SRSF2, SRSF8 and similar proteins; cd12311]	[2][2][22][23][25][25][26][26][26][52][187][189][189][191][191][204][206][206][208][208][212][212][212][220][220][221]	[acetylation][phosphorylation][phosphorylation][phosphorylation][phosphorylation][phosphorylation][phosphorylation][phosphorylation][phosphorylation][acetylation][phosphorylation][phosphorylation][phosphorylation][phosphorylation][phosphorylation][phosphorylation][phosphorylation][phosphorylation][phosphorylation][phosphorylation][phosphorylation][phosphorylation][phosphorylation][phosphorylation][phosphorylation][phosphorylation]	[N-acetylserine; propagated from UniProtKB/Swiss-Prot (Q01130.4)][Phosphoserine; propagated from UniProtKB/Swiss-Prot (Q01130.4)][Phosphothreonine; propagated from UniProtKB/Swiss-Prot (Q01130.4)][][][Phosphothreonine; propagated from UniProtKB/Swiss-Prot (Q01130.4)][][][Phosphoserine; propagated from UniProtKB/Swiss-Prot (Q01130.4)][N6-acetyllysine; propagated from UniProtKB/Swiss-Prot (Q01130.4)][][][Phosphoserine; propagated from UniProtKB/Swiss-Prot (Q01130.4)][][Phosphoserine; propagated from UniProtKB/Swiss-Prot (Q01130.4)][Phosphoserine; propagated from UniProtKB/Swiss-Prot (Q01130.4)][][Phosphoserine; propagated from UniProtKB/Swiss-Prot (Q01130.4)][][Phosphoserine; propagated from UniProtKB/Swiss-Prot (Q01130.4)][][][Phosphoserine; propagated from UniProtKB/Swiss-Prot (Q01130.4)][][Phosphoserine; propagated from UniProtKB/Swiss-Prot (Q01130.4)][]				1	NP_003007.2	880	NP_003007.2	serine/arginine-rich splicing factor 2 [Homo sapiens]	0.00331321	0.0017296	0.004339	0.00253272	0.00137949	0.00189959	0.00301574	0.00119398	0.00242491	221	25476	11.9	NNNNNNNNN	0.483	3.4915	0.26981	0.083867	0.895651
423	0.001042	4	0.000656	4	1.58841	DDX39B		6	3.6.4.13	[45..73][47..418][47..250][196..199][264..390]	[Q motif][PTZ00424][DEADc][DECD box][HELICc]	[propagated from UniProtKB/Swiss-Prot (Q13838.1)][helicase 45; Provisional][DEAD-box helicases. A diverse family of proteins involved in ATP-dependent RNA unwinding, needed in a variety of cellular processes including splicing, ribosome biogenesis and RNA degradation. The name derives from the sequence of the Walker B motif...; cd00268][propagated from UniProtKB/Swiss-Prot (Q13838.1)][Helicase superfamily c-terminal domain; associated with DEXDc-, DEAD-, and DEAH-box proteins, yeast initiation factor 4A, Ski2p, and Hepatitis C virus NS3 helicases; this domain is found in a wide variety of helicases and helicase related proteins; may...; cd00079]	[2][36][38][92..96][172][196..199][228..230][order(295..298,318..319,344..346)][order(352,373,377,380)]	[acetylation][acetylation][phosphorylation][other][phosphorylation][other][other][other][other]	[N-acetylalanine. {ECO:0000244|PubMed:19413330, ECO:0000244|PubMed:22223895}; propagated from UniProtKB/Swiss-Prot (Q13838.1)][N6-acetyllysine. {ECO:0000244|PubMed:19608861}; propagated from UniProtKB/Swiss-Prot (Q13838.1)][Phosphoserine. {ECO:0000244|PubMed:20068231}; propagated from UniProtKB/Swiss-Prot (Q13838.1)][ATP binding site [chemical binding]][Phosphothreonine. {ECO:0000244|PubMed:20068231}; propagated from UniProtKB/Swiss-Prot (Q13838.1)][Mg++ binding site [ion binding]][motif III][nucleotide binding region [chemical binding]][ATP-binding site [chemical binding]]				1	NP_542165.1	746	NP_542165.1	spliceosome RNA helicase DDX39B [Homo sapiens]	0.00080394	0.00108071	0.00087156	0.00141241	0.00077166	0.00039012	0.00048662	0.00097615	0.00083566	428	48991	5.7	NNNNNNNNN	0.525	2.9677	0.438439	0.153791	0.917854
424	0.001821	4	0.001147	4	1.58762	ATP5B		12	3.6.3.14	[58..524][63..129][131..410][418..525]	[PRK09280][ATP-synt_ab_N][F1-ATPase_beta][ATP-synt_ab_C]	[F0F1 ATP synthase subunit beta; Validated][ATP synthase alpha/beta family, beta-barrel domain; pfam02874][F1 ATP synthase beta subunit, nucleotide-binding domain. The F-ATPase is found in bacterial plasma membranes, mitochondrial inner membranes and in chloroplast thylakoid membranes. It has also been found in the archaea Methanosarcina barkeri. It uses a...; cd01133][ATP synthase alpha/beta chain, C terminal domain; pfam00306]	[133][order(154,171,173..174,176,178,239..241,244,272..274,279,][198][207..213][order(209,212..214,238..239,242,306,310,394..395)][302..306][order(392,394,400..401)][426]	[acetylation][other][acetylation][other][other][other][inhibition][acetylation]	[N6-acetyllysine, alternate; propagated from UniProtKB/Swiss-Prot (P06576.3)][alpha subunit interaction interface [polypeptide binding]][N6-acetyllysine; propagated from UniProtKB/Swiss-Prot (P06576.3)][Walker A motif][ATP binding site [chemical binding]][Walker B motif][inhibitor binding site][N6-acetyllysine; propagated from UniProtKB/Swiss-Prot (P06576.3)]				1	NP_001677.2	669	NP_001677.2	ATP synthase subunit beta, mitochondrial precursor [Homo sapiens]	0.00269546	0.00212522	0.00151761	0.00094473	0.00153682	0.00097395	0.00078743	0.00128858	0.00146496	529	56560	5.4	NNNNNNNNN	0.527	4.4104	0.089517	0.021232	0.86445
425	0.000113	2	7.2e-05	1	1.56944	MCM4		8	3.6.4.12	[162..287][267..770][505..650][642..645]	[MCM_N][MCM][AAA][Arginine finger]	[MCM N-terminal domain; pfam14551][minichromosome maintenance proteins; smart00350][The AAA+ (ATPases Associated with a wide variety of cellular Activities) superfamily represents an ancient group of ATPases belonging to the ASCE (for additional strand, catalytic E) division of the P-loop NTPase fold. The ASCE division also includes ABC; cd00009][propagated from UniProtKB/Swiss-Prot (P33991.5)]	[2][3][7][7][7][19][19][19][26][31][31][32][32][32][32][34][34][54][54][88][110][110][110][110][120][120][131][131][142][142][145][145][220][326][450][510..517][order(511..518,574,618)][570..575][643]	[acetylation][phosphorylation][phosphorylation][phosphorylation][phosphorylation][phosphorylation][phosphorylation][phosphorylation][phosphorylation][phosphorylation][phosphorylation][phosphorylation][phosphorylation][phosphorylation][phosphorylation][phosphorylation][phosphorylation][phosphorylation][phosphorylation][phosphorylation][phosphorylation][phosphorylation][phosphorylation][phosphorylation][phosphorylation][phosphorylation][phosphorylation][phosphorylation][phosphorylation][phosphorylation][phosphorylation][phosphorylation][acetylation][phosphorylation][acetylation][other][other][other][other]	[N-acetylserine; propagated from UniProtKB/Swiss-Prot (P33991.5)][][][][][][][][Phosphoserine; propagated from UniProtKB/Swiss-Prot (P33991.5)][][Phosphoserine; propagated from UniProtKB/Swiss-Prot (P33991.5)][][][][Phosphoserine; propagated from UniProtKB/Swiss-Prot (P33991.5)][][Phosphoserine; propagated from UniProtKB/Swiss-Prot (P33991.5)][][][][][][][][][Phosphoserine; propagated from UniProtKB/Swiss-Prot (P33991.5)][][Phosphoserine; propagated from UniProtKB/Swiss-Prot (P33991.5)][][Phosphoserine; propagated from UniProtKB/Swiss-Prot (P33991.5)][][Phosphoserine; propagated from UniProtKB/Swiss-Prot (P33991.5)][N6-acetyllysine; propagated from UniProtKB/Swiss-Prot (P33991.5)][][N6-acetyllysine; propagated from UniProtKB/Swiss-Prot (P33991.5)][Walker A motif][ATP binding site [chemical binding]][Walker B motif][arginine finger]				1	NP_877423.1	1734	NP_877423.1	DNA replication licensing factor MCM4 [Homo sapiens]	0.00015629	0	0	6.949e-05	0	0	7.24e-05	0	4.566e-05	863	96558	6.7	NXXNXXNXN	0.748	1.4168	1	0.507521	0.951792
426	4.2e-05	3	2.7e-05	1	1.55556	CHD3		17	3.6.4.12	[206..260][440..482][517..559][599..643][687..742][798..1094][815..973][<938..1317][1116..1241][<1371..1416][1439..1576][1794..1966]	[CHDNT][PHD1_CHD_II][PHD2_CHD_II][CHROMO][CHROMO][SNF2_N][DEXDc][MPH1][HELICc][DUF1087][DUF1086][CHDCT2]	[CHDNT (NUC034) domain; pfam08073][PHD finger 1 found in class II Chromodomain-Helicase-DNA binding (CHD) proteins; cd15531][PHD finger 2 found in class II Chromodomain-Helicase-DNA binding (CHD) proteins; cd15532][Chromatin organization modifier (chromo) domain is a conserved region of around 50 amino acids found in a variety of chromosomal proteins, which appear to play a role in the functional organization of the eukaryotic nucleus. Experimental evidence...; cd00024][Chromatin organization modifier (chromo) domain is a conserved region of around 50 amino acids found in a variety of chromosomal proteins, which appear to play a role in the functional organization of the eukaryotic nucleus. Experimental evidence...; cd00024][SNF2 family N-terminal domain; pfam00176][DEAD-like helicases superfamily. A diverse family of proteins involved in ATP-dependent RNA or DNA unwinding. This domain contains the ATP-binding region; cd00046][ERCC4-related helicase [Replication, recombination and repair]; COG1111][Helicase superfamily c-terminal domain; associated with DEXDc-, DEAD-, and DEAH-box proteins, yeast initiation factor 4A, Ski2p, and Hepatitis C virus NS3 helicases; this domain is found in a wide variety of helicases and helicase related proteins; may...; cd00079][Domain of Unknown Function (DUF1087); pfam06465][Domain of Unknown Function (DUF1086); pfam06461][CHDCT2 (NUC038) domain; pfam08074]	[order(440,449..453,457,477)][order(441,444,453,456,461,464,479,482)][order(517,526..530,534,554)][order(518,521,530,533,538,541,556,559)][order(611,613,616,620,624,628..629)][order(689,710,712,715,719,724,728..729)][823..827][942..945][order(1143..1146,1166..1167,1195..1197)][order(1203,1224,1228,1231)]	[other][other][other][other][other][other][other][other][other][other]	[putative histone H3 binding site [polypeptide binding]][Zn binding site [ion binding]][putative histone H3 binding site [polypeptide binding]][Zn binding site [ion binding]][histone binding site][histone binding site][ATP binding site [chemical binding]][putative Mg++ binding site [ion binding]][nucleotide binding region [chemical binding]][ATP-binding site [chemical binding]]				1	NP_001005271.2	911	NP_001005271.2	chromodomain-helicase-DNA-binding protein 3 isoform 3 [Homo sapiens]	4.15e-05	0	2.821e-05	5.543e-05	0	0	2.675e-05	0	1.984e-05	2059	233035	6.2	NNNNNNNNN	0.919	1.8337	0.899474	0.399302	0.954266
427	0.000238	3	0.000153	4	1.55556	SLU7		5		[120..133][161..434]	[zinc knuckle motif][Slu7]	[][Pre-mRNA splicing Prp18-interacting factor; pfam11708]	[2][215][215][227][235]	[acetylation][phosphorylation][phosphorylation][phosphorylation][phosphorylation]	[N-acetylserine. {ECO:0000269|PubMed:19413330}; propagated from UniProtKB/Swiss-Prot (O95391.2)][][Phosphoserine. {ECO:0000269|PubMed:16964243, ECO:0000269|PubMed:17081983, ECO:0000269|PubMed:18691976, ECO:0000269|PubMed:20068231, ECO:0000269|PubMed:21406692, ECO:0000269|PubMed:24275569}; propagated from UniProtKB/Swiss-Prot (O95391.2)][Phosphoserine. {ECO:0000269|PubMed:20068231}; propagated from UniProtKB/Swiss-Prot (O95391.2)][Phosphoserine. {ECO:0000269|PubMed:20068231, ECO:0000269|PubMed:21406692, ECO:0000269|PubMed:24275569}; propagated from UniProtKB/Swiss-Prot (O95391.2)]				1	NP_006416.3	1110	NP_006416.3	pre-mRNA-splicing factor SLU7 [Homo sapiens]	0	0.00011511	0.00019028	0.00040936	0.00026012	9.769e-05	0.00014217	0.00011257	0.00016587	586	68387	7.1	XNNNNNNNN	0.279	0.8489	1	0.650229	0.922258
428	0.000138	2	8.9e-05	3	1.55056	PHF10		6		[89..295][89..185][292..334][379..433][435..478]	[SAY][Essential to induce neural progenitor proliferation. {ECO:0000250}][Essential to induce neural progenitor proliferation. {ECO:0000250}][PHD1_PHF10][PHD2_PHF10]	[propagated from UniProtKB/Swiss-Prot (Q8WUB8.3)][propagated from UniProtKB/Swiss-Prot (Q8WUB8.3)][propagated from UniProtKB/Swiss-Prot (Q8WUB8.3)][PHD finger 1 found in PHD finger protein 10 (PHF10) and similar proteins; cd15528][PHD finger 2 found in PHD finger protein 10 (PHF10) and similar proteins; cd15529]	[2][12][36][50][270][297][301][327][331][order(379,397..401,405,428)][order(380,383,401,404,409,412,430,433)][order(435,447..451,455,473)][order(436,439,451,454,459,462,475,478)]	[acetylation][phosphorylation][phosphorylation][phosphorylation][phosphorylation][phosphorylation][phosphorylation][phosphorylation][phosphorylation][other][other][other][other]	[N-acetylalanine. {ECO:0000244|PubMed:20068231}; propagated from UniProtKB/Swiss-Prot (Q8WUB8.3)][Phosphoserine. {ECO:0000244|PubMed:20068231}; propagated from UniProtKB/Swiss-Prot (Q8WUB8.3)][Phosphoserine. {ECO:0000244|PubMed:21406692}; propagated from UniProtKB/Swiss-Prot (Q8WUB8.3)][Phosphoserine. {ECO:0000244|PubMed:21406692}; propagated from UniProtKB/Swiss-Prot (Q8WUB8.3)][Phosphoserine. {ECO:0000244|PubMed:18669648, ECO:0000244|PubMed:20068231}; propagated from UniProtKB/Swiss-Prot (Q8WUB8.3)][Phosphoserine. {ECO:0000244|PubMed:18669648, ECO:0000244|PubMed:19690332, ECO:0000244|PubMed:20068231, ECO:0000244|PubMed:21406692, ECO:0000244|PubMed:24275569}; propagated from UniProtKB/Swiss-Prot (Q8WUB8.3)][Phosphoserine. {ECO:0000244|PubMed:18669648, ECO:0000244|PubMed:19690332, ECO:0000244|PubMed:20068231, ECO:0000244|PubMed:21406692, ECO:0000244|PubMed:24275569}; propagated from UniProtKB/Swiss-Prot (Q8WUB8.3)][Phosphoserine. {ECO:0000244|PubMed:19690332, ECO:0000244|PubMed:21406692}; propagated from UniProtKB/Swiss-Prot (Q8WUB8.3)][Phosphoserine. {ECO:0000250|UniProtKB:Q9D8M7}; propagated from UniProtKB/Swiss-Prot (Q8WUB8.3)][putative histone H3 binding site [polypeptide binding]][Zn binding site [ion binding]][putative histone H3 binding site [polypeptide binding]][Zn binding site [ion binding]]				2	NP_060758.2;NP_579866.2	1627	NP_060758.2	0 genes:. 2 proteins in this group did not match any genes. NP_060758.2:PHD finger protein 10 isoform a [Homo sapiens] ;NP_579866.2:PHD finger protein 10 isoform b [Homo sapiens] ;	0.00011608	0	0	0.00016057	0.00010203	7.664e-05	0	8.831e-05	6.858e-05	498	56051	6.6	NXXNNNXNN	0.246	0.4677	1	0.735258	0.881393
429	0.020302	4	0.01311	4	1.54859	HIST4H4		12		[1..103][18..101]	[PLN00035][H4]	[histone H4; Provisional][Histone H4, one of the four histones, along with H2A, H2B and H3, which forms the eukaryotic nucleosome core; along with H3, it plays a central role in nucleosome formation; histones bind to DNA and wrap the genetic material into 'beads on a string' in...; cd00076]	[2][2][4][4][6][6][9][9][13][13][17][17][21][21][32][order(34,38,42,44,48,51,54..55,58..59,62..63,66..67,87,91)][order(41,43,45)][order(45..46,48,74,78..79,81,83,97)][48][48][52][order(69,72..73,76..79,85..86,89,92..93)][89][92][92][97..101]	[acetylation][phosphorylation][methylation][modified][acetylation][modified][acetylation][modified][acetylation][modified][acetylation][modified][methylation][methylation][acetylation][other][other][DNA binding][phosphorylation][phosphorylation][phosphorylation][other][phosphorylation][acetylation][modified][other]	[N-acetylserine. {ECO:0000269|PubMed:17967882}; propagated from UniProtKB/Swiss-Prot (P62805.2)][Phosphoserine. {ECO:0000269|PubMed:17967882}; propagated from UniProtKB/Swiss-Prot (P62805.2)][Asymmetric dimethylarginine, by PRMT1, alternate. {ECO:0000269|PubMed:11387442, ECO:0000269|PubMed:11448779, ECO:0000269|PubMed:15345777}; Omega-N-methylarginine, by PRMT1, alternate. {ECO:0000269|PubMed:11387442, ECO:0000269|PubMed:11448779, ECO:0000269|PubMed:15345777}; Symmetric dimethylarginine, by PRMT5 and PRMT7, alternate. {ECO:0000250}; propagated from UniProtKB/Swiss-Prot (P62805.2)][Citrulline, alternate. {ECO:0000269|PubMed:15345777, ECO:0000269|PubMed:16567635}; propagated from UniProtKB/Swiss-Prot (P62805.2)][N6-acetyllysine, alternate. {ECO:0000269|PubMed:19608861, ECO:0000269|PubMed:2474456, ECO:0000269|PubMed:7664735}; propagated from UniProtKB/Swiss-Prot (P62805.2)][N6-crotonyllysine, alternate. {ECO:0000269|PubMed:21925322}; propagated from UniProtKB/Swiss-Prot (P62805.2)][N6-acetyllysine, alternate. {ECO:0000269|PubMed:19608861, ECO:0000269|PubMed:2474456, ECO:0000269|PubMed:7664735}; propagated from UniProtKB/Swiss-Prot (P62805.2)][N6-crotonyllysine, alternate. {ECO:0000269|PubMed:21925322}; propagated from UniProtKB/Swiss-Prot (P62805.2)][N6-acetyllysine, alternate. {ECO:0000269|PubMed:17967882, ECO:0000269|PubMed:19608861, ECO:0000269|PubMed:2474456, ECO:0000269|PubMed:7664735}; propagated from UniProtKB/Swiss-Prot (P62805.2)][N6-crotonyllysine, alternate. {ECO:0000269|PubMed:21925322}; propagated from UniProtKB/Swiss-Prot (P62805.2)][N6-acetyllysine, alternate. {ECO:0000269|PubMed:17967882, ECO:0000269|PubMed:19608861, ECO:0000269|PubMed:2474456, ECO:0000269|PubMed:7664735}; propagated from UniProtKB/Swiss-Prot (P62805.2)][N6-crotonyllysine, alternate. {ECO:0000250}; propagated from UniProtKB/Swiss-Prot (P62805.2)][][N6,N6,N6-trimethyllysine, alternate. {ECO:0000269|PubMed:12086618, ECO:0000269|PubMed:15964846, ECO:0000269|PubMed:17967882}; N6,N6-dimethyllysine, alternate. {ECO:0000269|PubMed:12086618, ECO:0000269|PubMed:15964846, ECO:0000269|PubMed:17967882}; N6-methyllysine, alternate. {ECO:0000269|PubMed:12086618, ECO:0000269|PubMed:15964846, ECO:0000269|PubMed:17967882}; propagated from UniProtKB/Swiss-Prot (P62805.2)][N6-acetyllysine. {ECO:0000269|PubMed:19608861}; propagated from UniProtKB/Swiss-Prot (P62805.2)][H4 interaction site][H2A interaction site][DNA-binding site [nucleotide binding]][][Phosphoserine, by PAK2. {ECO:0000269|PubMed:17081983, ECO:0000269|PubMed:18669648, ECO:0000269|PubMed:19690332, ECO:0000269|PubMed:20068231, ECO:0000269|PubMed:21406692, ECO:0000269|PubMed:21724829, ECO:0000269|PubMed:24275569}; propagated from UniProtKB/Swiss-Prot (P62805.2)][Phosphotyrosine. {ECO:0000269|PubMed:15592455, ECO:0000269|PubMed:20068231}; propagated from UniProtKB/Swiss-Prot (P62805.2)][H2B interaction site [polypeptide binding]][Phosphotyrosine. {ECO:0000269|PubMed:24275569}; propagated from UniProtKB/Swiss-Prot (P62805.2)][N6-acetyllysine, alternate. {ECO:0000269|PubMed:19818714}; propagated from UniProtKB/Swiss-Prot (P62805.2)][N6-succinyllysine, alternate. {ECO:0000250|UniProtKB:P62806}; propagated from UniProtKB/Swiss-Prot (P62805.2)][H2A-H2B docking site [polypeptide binding]]				1	NP_778224.1	649	NP_778224.1	histone H4 [Homo sapiens]	0.0179594	0.0246678	0.0220839	0.0164969	0.0106062	0.00666952	0.0279047	0.00725852	0.0165016	103	11367	11.4	NNNNNNNNN	0.462	5.9676	0.00551	0.000761	0.837778
430	0.00013	4	8.4e-05	4	1.54762	BRPF1		3		[15..>52][59..222][105..255][267..328][330..450][632..735][1089..1204]	[CactinC_cactus][Interaction with KAT6A and KAT6B][EPL1][PHD_BRPF1][ePHD_BRPF1][Bromo_brd1_like][BR140_related]	[Cactus-binding C-terminus of cactin protein; cl10717][propagated from UniProtKB/Swiss-Prot (P55201.2)][Enhancer of polycomb-like; pfam10513][PHD finger found in bromodomain and PHD finger-containing protein 1 (BRPF1) and similar proteins; cd15676][Extended PHD finger found in bromodomain and PHD finger-containing protein 1 (BRPF1) and similar proteins; cd15701][Bromodomain; brd1_like subfamily. BRD1 is a mammalian gene which encodes for a nuclear protein assumed to be a transcriptional regulator. BRD1 has been implicated with brain development and susceptibility to schizophrenia and bipolar affective disorder; cd05512][The PWWP domain is found in the BR140 family, which includes peregrin and BR140-like proteins 1 and 2. BR140 is the only family to contain the PWWP domain at the C terminus, with PHD and bromo domains in the N-terminal region. In myeloid leukemias; cd05839]	[120][238][238][order(275,289..293,297,315)][order(276,279,293,296,301,304,317,320)][order(330,333,350,353,386,389,400,405,410,413,444,447)][order(385,396..400,406,442)][435][460][460][462][462][order(657,662,671,710,714,720)][866][928][1082][order(1099,1102,1105,1153,1157,1159)][1193]	[phosphorylation][phosphorylation][phosphorylation][other][other][other][other][phosphorylation][phosphorylation][phosphorylation][phosphorylation][phosphorylation][other][phosphorylation][phosphorylation][phosphorylation][other][phosphorylation]	[Phosphoserine. {ECO:0000244|PubMed:18669648}; propagated from UniProtKB/Swiss-Prot (P55201.2)][][Phosphoserine. {ECO:0000244|PubMed:24275569}; propagated from UniProtKB/Swiss-Prot (P55201.2)][putative histone H3 binding site [polypeptide binding]][Zn binding site [ion binding]][Zn binding site [ion binding]][putative histone H3 binding site [polypeptide binding]][][][Phosphoserine. {ECO:0000244|PubMed:17081983, ECO:0000244|PubMed:20068231, ECO:0000244|PubMed:21406692}; propagated from UniProtKB/Swiss-Prot (P55201.2)][][Phosphoserine. {ECO:0000244|PubMed:17081983, ECO:0000244|PubMed:20068231, ECO:0000244|PubMed:21406692}; propagated from UniProtKB/Swiss-Prot (P55201.2)][acetyllysine binding site][Phosphoserine. {ECO:0000244|PubMed:21406692}; propagated from UniProtKB/Swiss-Prot (P55201.2)][][Phosphoserine. {ECO:0000244|PubMed:19690332, ECO:0000244|PubMed:20068231, ECO:0000244|PubMed:21406692}; propagated from UniProtKB/Swiss-Prot (P55201.2)][putative chromatin binding site][Phosphoserine. {ECO:0000244|PubMed:18669648}; propagated from UniProtKB/Swiss-Prot (P55201.2)]				1	NP_001003694.1	912	NP_001003694.1	peregrin isoform 1 [Homo sapiens]	9.477e-05	0.00012901	0.00016451	0.00013108	0.00010412	7.821e-05	0.0001195	3.605e-05	0.00010524	1220	138185	7.7	NNNNNNNNN	0.474	1.5644	1	0.468537	0.954255
431	0.000889	3	0.000578	2	1.53806	RPS28		19		[10..69]	[S1_S28E]	[S1_S28E: S28E, S1-like RNA-binding domain. S1-like RNA-binding domains are found in a wide variety of RNA-associated proteins. S28E protein is a component of the 30S ribosomal subunit. S28E is highly conserved among archaea and eukaryotes. S28E may...; cd04457]	[order(15,31,43,45)]	[other]	[RNA binding site [nucleotide binding]]				1	NP_001022.1	1618	NP_001022.1	40S ribosomal protein S28 [Homo sapiens]	0.00111704	0	0.00096958	0.00057943	0	0.00055311	0.00060369	0	0.00060916	69	7841	10.7	NXNNXNNXN	0.556	1.0399	1	0.604772	0.935852
432	0.000398	4	0.000259	4	1.53668	HIRIP3		16		[484..520]	[CHZ]	[Histone chaperone domain CHZ; smart01082]	[27][84][84][87][87][98][98][100][100][102][104][107][111][125][125][125][142][142][143][143][159][159][160][160][196][196][199][199][223][223][227][227][227][289][289][291][291][305][330][332][333][357][357][358][358][359][359][363][363][370][370][372][372][530][530][550][551][555]	[phosphorylation][phosphorylation][phosphorylation][phosphorylation][phosphorylation][phosphorylation][phosphorylation][phosphorylation][phosphorylation][phosphorylation][phosphorylation][phosphorylation][phosphorylation][phosphorylation][phosphorylation][phosphorylation][phosphorylation][phosphorylation][phosphorylation][phosphorylation][phosphorylation][phosphorylation][phosphorylation][phosphorylation][phosphorylation][phosphorylation][phosphorylation][phosphorylation][phosphorylation][phosphorylation][phosphorylation][phosphorylation][phosphorylation][phosphorylation][phosphorylation][phosphorylation][phosphorylation][phosphorylation][phosphorylation][phosphorylation][phosphorylation][phosphorylation][phosphorylation][phosphorylation][phosphorylation][phosphorylation][phosphorylation][phosphorylation][phosphorylation][phosphorylation][phosphorylation][phosphorylation][phosphorylation][phosphorylation][phosphorylation][phosphorylation][phosphorylation][phosphorylation]	[Phosphoserine. {ECO:0000244|PubMed:19690332}; propagated from UniProtKB/Swiss-Prot (Q9BW71.3)][][Phosphothreonine. {ECO:0000244|PubMed:16964243}; propagated from UniProtKB/Swiss-Prot (Q9BW71.3)][][Phosphoserine. {ECO:0000244|PubMed:16964243}; propagated from UniProtKB/Swiss-Prot (Q9BW71.3)][][Phosphoserine. {ECO:0000244|PubMed:18669648}; propagated from UniProtKB/Swiss-Prot (Q9BW71.3)][][Phosphoserine. {ECO:0000244|PubMed:18669648}; propagated from UniProtKB/Swiss-Prot (Q9BW71.3)][][][][][][][Phosphoserine. {ECO:0000244|PubMed:17081983, ECO:0000244|PubMed:19690332, ECO:0000244|PubMed:20068231, ECO:0000244|PubMed:21406692}; propagated from UniProtKB/Swiss-Prot (Q9BW71.3)][][Phosphoserine. {ECO:0000244|PubMed:17081983, ECO:0000244|PubMed:21406692}; propagated from UniProtKB/Swiss-Prot (Q9BW71.3)][][Phosphoserine. {ECO:0000244|PubMed:17081983, ECO:0000244|PubMed:21406692}; propagated from UniProtKB/Swiss-Prot (Q9BW71.3)][][Phosphoserine. {ECO:0000244|PubMed:17081983, ECO:0000244|PubMed:18669648, ECO:0000244|PubMed:20068231, ECO:0000244|PubMed:21406692}; propagated from UniProtKB/Swiss-Prot (Q9BW71.3)][][Phosphoserine. {ECO:0000244|PubMed:17081983, ECO:0000244|PubMed:18669648, ECO:0000244|PubMed:20068231, ECO:0000244|PubMed:21406692}; propagated from UniProtKB/Swiss-Prot (Q9BW71.3)][][Phosphoserine. {ECO:0000244|PubMed:16964243, ECO:0000244|PubMed:17081983, ECO:0000244|PubMed:19690332, ECO:0000244|PubMed:20068231, ECO:0000244|PubMed:21406692}; propagated from UniProtKB/Swiss-Prot (Q9BW71.3)][][Phosphoserine. {ECO:0000244|PubMed:17081983, ECO:0000244|PubMed:20068231, ECO:0000244|PubMed:21406692}; propagated from UniProtKB/Swiss-Prot (Q9BW71.3)][][Phosphoserine. {ECO:0000244|PubMed:17081983, ECO:0000244|PubMed:18669648, ECO:0000244|PubMed:19690332, ECO:0000244|PubMed:21406692}; propagated from UniProtKB/Swiss-Prot (Q9BW71.3)][][][Phosphoserine. {ECO:0000244|PubMed:16964243, ECO:0000244|PubMed:17081983, ECO:0000244|PubMed:18669648, ECO:0000244|PubMed:19690332, ECO:0000244|PubMed:20068231, ECO:0000244|PubMed:21406692}; propagated from UniProtKB/Swiss-Prot (Q9BW71.3)][][Phosphoserine. {ECO:0000244|PubMed:17081983, ECO:0000244|PubMed:20068231, ECO:0000244|PubMed:21406692}; propagated from UniProtKB/Swiss-Prot (Q9BW71.3)][][Phosphoserine. {ECO:0000244|PubMed:17081983, ECO:0000244|PubMed:20068231, ECO:0000244|PubMed:21406692}; propagated from UniProtKB/Swiss-Prot (Q9BW71.3)][][Phosphoserine. {ECO:0000244|PubMed:18669648, ECO:0000244|PubMed:20068231, ECO:0000244|PubMed:21406692}; propagated from UniProtKB/Swiss-Prot (Q9BW71.3)][Phosphoserine. {ECO:0000244|PubMed:18669648, ECO:0000244|PubMed:20068231, ECO:0000244|PubMed:21406692}; propagated from UniProtKB/Swiss-Prot (Q9BW71.3)][Phosphoserine. {ECO:0000244|PubMed:18669648, ECO:0000244|PubMed:20068231, ECO:0000244|PubMed:21406692}; propagated from UniProtKB/Swiss-Prot (Q9BW71.3)][][Phosphoserine. {ECO:0000244|PubMed:18669648, ECO:0000244|PubMed:21406692}; propagated from UniProtKB/Swiss-Prot (Q9BW71.3)][][Phosphothreonine. {ECO:0000244|PubMed:18669648, ECO:0000244|PubMed:21406692}; propagated from UniProtKB/Swiss-Prot (Q9BW71.3)][][Phosphoserine. {ECO:0000244|PubMed:18669648, ECO:0000244|PubMed:21406692}; propagated from UniProtKB/Swiss-Prot (Q9BW71.3)][][Phosphoserine. {ECO:0000244|PubMed:18669648, ECO:0000244|PubMed:21406692}; propagated from UniProtKB/Swiss-Prot (Q9BW71.3)][][Phosphoserine. {ECO:0000244|PubMed:16964243, ECO:0000244|PubMed:21406692}; propagated from UniProtKB/Swiss-Prot (Q9BW71.3)][][Phosphoserine. {ECO:0000244|PubMed:18669648}; propagated from UniProtKB/Swiss-Prot (Q9BW71.3)][][Phosphoserine. {ECO:0000250|UniProtKB:Q8BLH7}; propagated from UniProtKB/Swiss-Prot (Q9BW71.3)][Phosphoserine. {ECO:0000244|PubMed:20068231}; propagated from UniProtKB/Swiss-Prot (Q9BW71.3)][Phosphoserine. {ECO:0000244|PubMed:20068231}; propagated from UniProtKB/Swiss-Prot (Q9BW71.3)][Phosphoserine. {ECO:0000244|PubMed:20068231, ECO:0000244|PubMed:24275569}; propagated from UniProtKB/Swiss-Prot (Q9BW71.3)]				1	NP_003600.2	886	NP_003600.2	HIRA-interacting protein 3 isoform 1 [Homo sapiens]	0.00048519	0.00028308	0.00032087	0.00050336	0.00036555	0.00010296	0.00044951	0.00011865	0.00032601	556	61957	8.6	NNNNNNNNN	0.509	1.9482	0.85307	0.369392	0.952755
433	0.00026	2	0.00017	1	1.52941	YWHAQ		2		[1..234]	[14-3-3_theta]	[14-3-3 theta/tau (theta in mice, tau in human), an isoform of 14-3-3 protein; cd10023]	[1][3][order(8..9,13,15..16,18,21,58,61,65,78,82,89)][25][order(49,56,120,127..128,169,172..173,176,179..180,220,][49][56][68][82][92][104][115][127][230][232][232][232]	[acetylation][acetylation][other][modified][other][acetylation][other][acetylation][modified][phosphorylation][modified][acetylation][other][phosphorylation][phosphorylation][phosphorylation][phosphorylation]	[N-acetylmethionine. {ECO:0000244|PubMed:22814378, ECO:0000244|PubMed:25944712, ECO:0000269|Ref.7}; propagated from UniProtKB/Swiss-Prot (P27348.1)][N6-acetyllysine. {ECO:0000244|PubMed:19608861}; propagated from UniProtKB/Swiss-Prot (P27348.1)][dimer interface [polypeptide binding]][S-nitrosylation site][peptide binding site [polypeptide binding]][N6-acetyllysine. {ECO:0000244|PubMed:19608861}; propagated from UniProtKB/Swiss-Prot (P27348.1)][Interaction with phosphoserine on interacting protein; propagated from UniProtKB/Swiss-Prot (P27348.1)][N6-acetyllysine. {ECO:0000244|PubMed:19608861}; propagated from UniProtKB/Swiss-Prot (P27348.1)][Nitrated tyrosine. {ECO:0000250|UniProtKB:Q9CQV8}; propagated from UniProtKB/Swiss-Prot (P27348.1)][Phosphoserine. {ECO:0000250|UniProtKB:P68254}; propagated from UniProtKB/Swiss-Prot (P27348.1)][Nitrated tyrosine. {ECO:0000250|UniProtKB:Q9CQV8}; propagated from UniProtKB/Swiss-Prot (P27348.1)][N6-acetyllysine. {ECO:0000244|PubMed:19608861}; propagated from UniProtKB/Swiss-Prot (P27348.1)][Interaction with phosphoserine on interacting protein; propagated from UniProtKB/Swiss-Prot (P27348.1)][][][][Phosphoserine. {ECO:0000244|PubMed:18669648, ECO:0000269|PubMed:9360956}; propagated from UniProtKB/Swiss-Prot (P27348.1)]				1	NP_006817.1	1743	NP_006817.1	14-3-3 protein theta [Homo sapiens]	0	0.00027532	0	0.00024478	0	0	0.00017002	0	8.578e-05	245	27764	4.8	XNXNXXNXN	0.525	0.9145	1	0.635325	0.927234
434	0.000445	4	0.000291	4	1.52921	WDR82		3		[<10..303][15..300][19..58][105..144][146..184][192..231][236..276][280..313]	[WD40][WD40][WD 1][WD 2][WD 3][WD 4][WD 5][WD 6]	[WD40 repeat [General function prediction only]; COG2319][WD40 domain, found in a number of eukaryotic proteins that cover a wide variety of functions including adaptor/regulatory modules in signal transduction, pre-mRNA processing and cytoskeleton assembly; typically contains a GH dipeptide 11-24 residues from...; cd00200][propagated from UniProtKB/Swiss-Prot (Q6UXN9.1)][propagated from UniProtKB/Swiss-Prot (Q6UXN9.1)][propagated from UniProtKB/Swiss-Prot (Q6UXN9.1)][propagated from UniProtKB/Swiss-Prot (Q6UXN9.1)][propagated from UniProtKB/Swiss-Prot (Q6UXN9.1)][propagated from UniProtKB/Swiss-Prot (Q6UXN9.1)]	[order(20,38,42,48..49,61..62,80,86,92..93,105..106,123,]	[other]	[structural tetrad]				1	NP_079498.2	871	NP_079498.2	WD repeat-containing protein 82 [Homo sapiens]	0.0004925	0.00021551	0.00049873	0.0005748	0.00016234	0.0001829	0.00046579	0.00035126	0.00036929	313	35079	7.7	NNNNNNNNN	0.474	1.5234	1	0.47991	0.953734
435	6.1e-05	3	4e-05	1	1.525	DSP		6		[1..1056][1..584][190..366][285..450][1057..1945][1058..1945][1570..1714][1946..2871][1960..2208][2048..2090][2084..2121][2122..2166][2244..2446][2253..2295][2289..2333][2328..2364][2365..2409][<2468..2500][2609..2822][2611..2647][2648..2692][2724..2768][2762..2799][2824..2847]	[Globular 1][Interacts with plakophilin 1 and junction plakoglobin][SPEC][SPEC][Central fibrous rod domain][Myosin_tail_1][CENP-F_leu_zip][Globular 2][4.5 X 38 AA tandem repeats (Domain A)][Plectin][PLEC][Plectin][4.5 X 38 AA tandem repeats (Domain B)][Plectin][Plectin][PLEC][Plectin][Plectin][4.5 X 38 AA tandem repeats (Domain C)][PLEC][Plectin][Plectin][PLEC][6 X 4 AA tandem repeats of G-S-R-[SR]]	[propagated from UniProtKB/Swiss-Prot (P15924.3)][propagated from UniProtKB/Swiss-Prot (P15924.3)][Spectrin repeats, found in several proteins involved in cytoskeletal structure; family members include spectrin, alpha-actinin and dystrophin; the spectrin repeat forms a three helix bundle with the second helix interrupted by proline in some sequences; cl02488][Spectrin repeats, found in several proteins involved in cytoskeletal structure; family members include spectrin, alpha-actinin and dystrophin; the spectrin repeat forms a three helix bundle with the second helix interrupted by proline in some sequences; cd00176][propagated from UniProtKB/Swiss-Prot (P15924.3)][Myosin tail; pfam01576][Leucine-rich repeats of kinetochore protein Cenp-F/LEK1; pfam10473][propagated from UniProtKB/Swiss-Prot (P15924.3)][propagated from UniProtKB/Swiss-Prot (P15924.3)][Plectin repeat; pfam00681][Plectin repeat; smart00250][Plectin repeat; pfam00681][propagated from UniProtKB/Swiss-Prot (P15924.3)][Plectin repeat; pfam00681][Plectin repeat; pfam00681][Plectin repeat; smart00250][Plectin repeat; pfam00681][Plectin repeat; pfam00681][propagated from UniProtKB/Swiss-Prot (P15924.3)][Plectin repeat; smart00250][Plectin repeat; pfam00681][Plectin repeat; pfam00681][Plectin repeat; smart00250][propagated from UniProtKB/Swiss-Prot (P15924.3)]	[22][22][28][53][56][56][61][165][166][176][176][270..274][375..380][1708][2024][2024][2207][2209][2209][2209][2225][2275][2339][2815][2815][2820][2820][2821][2825][2825][2849][2849][2853][2868]	[phosphorylation][phosphorylation][phosphorylation][phosphorylation][phosphorylation][phosphorylation][phosphorylation][phosphorylation][phosphorylation][phosphorylation][phosphorylation][other][other][phosphorylation][phosphorylation][phosphorylation][phosphorylation][phosphorylation][phosphorylation][phosphorylation][phosphorylation][phosphorylation][phosphorylation][phosphorylation][phosphorylation][phosphorylation][phosphorylation][phosphorylation][phosphorylation][phosphorylation][phosphorylation][phosphorylation][phosphorylation][phosphorylation]	[][Phosphoserine. {ECO:0000244|PubMed:21406692, ECO:0000244|PubMed:24275569}; propagated from UniProtKB/Swiss-Prot (P15924.3)][][Phosphoserine. {ECO:0000244|PubMed:24275569}; propagated from UniProtKB/Swiss-Prot (P15924.3)][][Phosphotyrosine. {ECO:0000250|UniProtKB:E9Q557}; propagated from UniProtKB/Swiss-Prot (P15924.3)][Phosphothreonine. {ECO:0000250|UniProtKB:E9Q557}; propagated from UniProtKB/Swiss-Prot (P15924.3)][Phosphoserine. {ECO:0000244|PubMed:18669648, ECO:0000244|PubMed:24275569}; propagated from UniProtKB/Swiss-Prot (P15924.3)][Phosphoserine. {ECO:0000244|PubMed:18669648, ECO:0000244|PubMed:24275569}; propagated from UniProtKB/Swiss-Prot (P15924.3)][][Phosphoserine. {ECO:0000244|PubMed:18669648}; propagated from UniProtKB/Swiss-Prot (P15924.3)][linker region][linker region][Phosphoserine. {ECO:0000244|PubMed:24275569}; propagated from UniProtKB/Swiss-Prot (P15924.3)][][Phosphoserine. {ECO:0000244|PubMed:18669648, ECO:0000244|PubMed:20068231}; propagated from UniProtKB/Swiss-Prot (P15924.3)][Phosphoserine. {ECO:0000244|PubMed:20068231}; propagated from UniProtKB/Swiss-Prot (P15924.3)][][][Phosphoserine. {ECO:0000244|PubMed:18669648, ECO:0000244|PubMed:20068231, ECO:0000244|PubMed:21406692, ECO:0000244|PubMed:24275569}; propagated from UniProtKB/Swiss-Prot (P15924.3)][Phosphoserine. {ECO:0000244|PubMed:24275569}; propagated from UniProtKB/Swiss-Prot (P15924.3)][][][][Phosphoserine. {ECO:0000244|PubMed:18669648, ECO:0000244|PubMed:20068231}; propagated from UniProtKB/Swiss-Prot (P15924.3)][][Phosphoserine. {ECO:0000244|PubMed:21406692}; propagated from UniProtKB/Swiss-Prot (P15924.3)][Phosphoserine. {ECO:0000244|PubMed:18669648}; propagated from UniProtKB/Swiss-Prot (P15924.3)][][Phosphoserine. {ECO:0000244|PubMed:18220336, ECO:0000244|PubMed:18669648, ECO:0000244|PubMed:20068231, ECO:0000244|PubMed:21406692}; propagated from UniProtKB/Swiss-Prot (P15924.3)][][Phosphoserine. {ECO:0000244|PubMed:18669648}; propagated from UniProtKB/Swiss-Prot (P15924.3)][Phosphothreonine. {ECO:0000244|PubMed:18669648}; propagated from UniProtKB/Swiss-Prot (P15924.3)][Phosphoserine. {ECO:0000244|PubMed:18669648}; propagated from UniProtKB/Swiss-Prot (P15924.3)]				1	NP_004406.2	1654	NP_004406.2	desmoplakin isoform I [Homo sapiens]	2.013e-05	0.0001488	0	1.393e-05	0	3.988e-05	0	0	2.837e-05	2871	331774	6.8	NNXNXNXXN	1.055	2.6797	0.549373	0.205659	0.930225
436	6.7e-05	4	4.4e-05	1	1.52273	AFF4		5		[2..1160][<728..809]	[AF-4][RING]	[AF-4 proto-oncoprotein; pfam05110][RING-finger (Really Interesting New Gene) domain, a specialized type of Zn-finger of 40 to 60 residues that binds two atoms of zinc; defined by the 'cross-brace' motif C-X2-C-X(9-39)-C-X(1-3)- H-X(2-3)-(N/C/H)-X2-C-X(4-48)C-X2-C; probably involved in...; cl17238]	[179][180][212][350..351][387][387][388][388][389][389][392][392][487][490][490][491][494][499][549][549][599][671][674][694][703][703][706][706][712][814][822][836][1043][1055][1058][1062]	[phosphorylation][phosphorylation][phosphorylation][other][phosphorylation][phosphorylation][phosphorylation][phosphorylation][phosphorylation][phosphorylation][phosphorylation][phosphorylation][phosphorylation][phosphorylation][phosphorylation][phosphorylation][phosphorylation][phosphorylation][phosphorylation][phosphorylation][phosphorylation][phosphorylation][phosphorylation][phosphorylation][phosphorylation][phosphorylation][phosphorylation][phosphorylation][phosphorylation][phosphorylation][acetylation][phosphorylation][phosphorylation][phosphorylation][phosphorylation][phosphorylation]	[][][][Breakpoint for insertion to form KMT2A/MLL1-AFF4 fusion protein; propagated from UniProtKB/Swiss-Prot (Q9UHB7.1)][][Phosphoserine. {ECO:0000244|PubMed:18669648}; propagated from UniProtKB/Swiss-Prot (Q9UHB7.1)][][Phosphoserine. {ECO:0000244|PubMed:18669648}; propagated from UniProtKB/Swiss-Prot (Q9UHB7.1)][][Phosphoserine. {ECO:0000244|PubMed:18669648}; propagated from UniProtKB/Swiss-Prot (Q9UHB7.1)][][Phosphoserine. {ECO:0000244|PubMed:18669648}; propagated from UniProtKB/Swiss-Prot (Q9UHB7.1)][Phosphoserine. {ECO:0000244|PubMed:24275569}; propagated from UniProtKB/Swiss-Prot (Q9UHB7.1)][][Phosphoserine. {ECO:0000250|UniProtKB:Q9ESC8}; propagated from UniProtKB/Swiss-Prot (Q9UHB7.1)][Phosphoserine. {ECO:0000250|UniProtKB:Q9ESC8}; propagated from UniProtKB/Swiss-Prot (Q9UHB7.1)][][][][Phosphoserine. {ECO:0000244|PubMed:18691976, ECO:0000244|PubMed:19369195}; propagated from UniProtKB/Swiss-Prot (Q9UHB7.1)][][Phosphoserine. {ECO:0000244|PubMed:18669648, ECO:0000244|PubMed:19369195}; propagated from UniProtKB/Swiss-Prot (Q9UHB7.1)][Phosphothreonine. {ECO:0000244|PubMed:18220336}; propagated from UniProtKB/Swiss-Prot (Q9UHB7.1)][Phosphoserine. {ECO:0000244|PubMed:18669648}; propagated from UniProtKB/Swiss-Prot (Q9UHB7.1)][][Phosphoserine. {ECO:0000244|PubMed:17081983, ECO:0000244|PubMed:18669648}; propagated from UniProtKB/Swiss-Prot (Q9UHB7.1)][][Phosphoserine. {ECO:0000244|PubMed:17081983, ECO:0000244|PubMed:18669648, ECO:0000244|PubMed:24275569}; propagated from UniProtKB/Swiss-Prot (Q9UHB7.1)][Phosphotyrosine. {ECO:0000244|PubMed:18669648}; propagated from UniProtKB/Swiss-Prot (Q9UHB7.1)][Phosphoserine. {ECO:0000244|PubMed:18691976, ECO:0000244|PubMed:20068231}; propagated from UniProtKB/Swiss-Prot (Q9UHB7.1)][N6-acetyllysine. {ECO:0000250|UniProtKB:Q9ESC8}; propagated from UniProtKB/Swiss-Prot (Q9UHB7.1)][Phosphoserine. {ECO:0000244|PubMed:20068231}; propagated from UniProtKB/Swiss-Prot (Q9UHB7.1)][Phosphoserine. {ECO:0000244|PubMed:18669648, ECO:0000244|PubMed:18691976, ECO:0000244|PubMed:19369195, ECO:0000244|PubMed:20068231}; propagated from UniProtKB/Swiss-Prot (Q9UHB7.1)][Phosphoserine. {ECO:0000244|PubMed:18669648, ECO:0000244|PubMed:18691976}; propagated from UniProtKB/Swiss-Prot (Q9UHB7.1)][Phosphoserine. {ECO:0000244|PubMed:18669648, ECO:0000244|PubMed:19369195, ECO:0000244|PubMed:19690332}; propagated from UniProtKB/Swiss-Prot (Q9UHB7.1)][Phosphoserine. {ECO:0000244|PubMed:18669648}; propagated from UniProtKB/Swiss-Prot (Q9UHB7.1)]				1	NP_055238.1	1578	NP_055238.1	AF4/FMR2 family member 4 [Homo sapiens]	6.627e-05	7.733e-05	3.835e-05	8.594e-05	4.369e-05	0	0	0	4.292e-05	1163	127459	9.3	NNNNNXXXN	1.215	2.2735	0.717654	0.291442	0.94498
437	5.6e-05	3	3.7e-05	3	1.51351	SBNO1		12		[<26..151][324..477][872..1148]	[Metaviral_G][DEXDc][Helicase_C_4]	[Metaviral_G glycoprotein; pfam09595][DEAD-like helicases superfamily. A diverse family of proteins involved in ATP-dependent RNA or DNA unwinding. This domain contains the ATP-binding region; cd00046][Helicase_C-like; pfam13871]	[149][214][order(324..327,330)][413][436..439][692][693][697][754][755][768][794][815][1222]	[acetylation][phosphorylation][other][acetylation][other][phosphorylation][phosphorylation][phosphorylation][phosphorylation][phosphorylation][phosphorylation][phosphorylation][phosphorylation][acetylation]	[N6-acetyllysine. {ECO:0000244|PubMed:19608861}; propagated from UniProtKB/Swiss-Prot (A3KN83.1)][Phosphoserine. {ECO:0000244|PubMed:18669648}; propagated from UniProtKB/Swiss-Prot (A3KN83.1)][ATP binding site [chemical binding]][N6-acetyllysine. {ECO:0000244|PubMed:19608861}; propagated from UniProtKB/Swiss-Prot (A3KN83.1)][putative Mg++ binding site [ion binding]][Phosphoserine. {ECO:0000250|UniProtKB:Q689Z5}; propagated from UniProtKB/Swiss-Prot (A3KN83.1)][Phosphoserine. {ECO:0000250|UniProtKB:Q689Z5}; propagated from UniProtKB/Swiss-Prot (A3KN83.1)][Phosphoserine. {ECO:0000244|PubMed:17081983}; propagated from UniProtKB/Swiss-Prot (A3KN83.1)][Phosphoserine. {ECO:0000244|PubMed:20068231, ECO:0000244|PubMed:21406692}; propagated from UniProtKB/Swiss-Prot (A3KN83.1)][Phosphoserine. {ECO:0000244|PubMed:20068231, ECO:0000244|PubMed:21406692}; propagated from UniProtKB/Swiss-Prot (A3KN83.1)][Phosphoserine. {ECO:0000250|UniProtKB:Q689Z5}; propagated from UniProtKB/Swiss-Prot (A3KN83.1)][Phosphoserine. {ECO:0000244|PubMed:18669648, ECO:0000244|PubMed:19690332, ECO:0000244|PubMed:20068231}; propagated from UniProtKB/Swiss-Prot (A3KN83.1)][Phosphoserine. {ECO:0000244|PubMed:19690332}; propagated from UniProtKB/Swiss-Prot (A3KN83.1)][N6-acetyllysine. {ECO:0000244|PubMed:19608861}; propagated from UniProtKB/Swiss-Prot (A3KN83.1)]				2	NP_001161328.1;NP_060653.3	1375	NP_001161328.1	0 genes:. 2 proteins in this group did not match any genes. NP_001161328.1:protein strawberry notch homolog 1 isoform 1 [Homo sapiens] ;NP_060653.3:protein strawberry notch homolog 1 isoform 2 [Homo sapiens] ;	0	6.457e-05	3.202e-05	7.175e-05	5.471e-05	2.74e-05	2.99e-05	0	3.583e-05	1393	154312	7.9	XNNNNNNXN	0.436	0.9468	1	0.627774	0.929554
438	0.000242	2	0.00016	4	1.5125	IGF2BP1		17		[1..77][3..70][81..156][82..151][187..570][198..261][279..344][310..324][408..470][485..495][489..553]	[RRM1_IGF2BP1][RRM][RRM2_IGF2BP1][RRM][Necessary for interaction with ELAVL4 and binding to TAU mRNA. {ECO:0000250}][KH-I][KH-I][Sufficient for nuclear export][KH-I][Sufficient for nuclear export][KH-I]	[RNA recognition motif 1 in vertebrate insulin-like growth factor 2 mRNA-binding protein 1 (IGF2BP1); cd12625][RNA recognition motif; smart00360][RNA recognition motif 2 in vertebrate insulin-like growth factor 2 mRNA-binding protein 1 (IGF2BP1); cd12628][RNA recognition motif; smart00360][propagated from UniProtKB/Swiss-Prot (Q9NZI8.2)][K homology RNA-binding domain, type I. KH binds single-stranded RNA or DNA. It is found in a wide variety of proteins including ribosomal proteins, transcription factors and post-transcriptional modifiers of mRNA. There are two different KH domains that...; cd00105][K homology RNA-binding domain, type I. KH binds single-stranded RNA or DNA. It is found in a wide variety of proteins including ribosomal proteins, transcription factors and post-transcriptional modifiers of mRNA. There are two different KH domains that...; cd00105][propagated from UniProtKB/Swiss-Prot (Q9NZI8.2)][K homology RNA-binding domain, type I. KH binds single-stranded RNA or DNA. It is found in a wide variety of proteins including ribosomal proteins, transcription factors and post-transcriptional modifiers of mRNA. There are two different KH domains that...; cd00105][propagated from UniProtKB/Swiss-Prot (Q9NZI8.2)][K homology RNA-binding domain, type I. KH binds single-stranded RNA or DNA. It is found in a wide variety of proteins including ribosomal proteins, transcription factors and post-transcriptional modifiers of mRNA. There are two different KH domains that...; cd00105]	[181][181][order(205,207..209,211..215,218..219,222..223,228..231)][212..215][order(286,288..290,292..296,299..300,303..304,309..312)][293..296][order(415,417..419,421..425,428..429,432..433,438..441)][422..425][order(497,499..501,503..507,510..511,514..515,520..523)][504..507]	[phosphorylation][phosphorylation][other][other][other][other][other][other][other][other]	[][Phosphoserine. {ECO:0000244|PubMed:16964243, ECO:0000244|PubMed:17081983, ECO:0000244|PubMed:20068231}; propagated from UniProtKB/Swiss-Prot (Q9NZI8.2)][nucleic acid binding region [nucleotide binding]][G-X-X-G motif][nucleic acid binding region [nucleotide binding]][G-X-X-G motif][nucleic acid binding region [nucleotide binding]][G-X-X-G motif][nucleic acid binding region [nucleotide binding]][G-X-X-G motif]				1	NP_006537.3	1298	NP_006537.3	insulin-like growth factor 2 mRNA-binding protein 1 isoform 1 [Homo sapiens]	0.00029145	0	0.00019324	0	0.00025684	0.00015874	0.00010829	0.00011433	0.00014152	577	63481	9.2	NXNXNNNNN	-0.071	-0.1913	1	0.839773	0.776044
439	0.000237	4	0.000157	4	1.50955	NID1		1		[106..269][390..425][429..660][672..708][702..704][710..743][762..800][802..840][849..919][990..1032][992..1029][1014..1055][1033..1075][1056..1100][1076..1120][1101..1137][1121..1162][1212..1242]	[NIDO][EGF_3][nidG2][EGF_3][Cell attachment site][EGF_CA][EGF_3][EGF_CA][TY][LDL-receptor class B 1][Ldl_recept_b][LY][LDL-receptor class B 2][LY][LDL-receptor class B 3][LY][LDL-receptor class B 4][FXa_inhibition]	[Extracellular domain of unknown function in nidogen (entactin) and hypothetical proteins; smart00539][EGF domain; pfam12947][Nidogen, G2 domain; Nidogen is an important component of the basement membrane, an extracellular sheet-like matrix. Nidogen is a multifunctional protein that interacts with many other basement membrane proteins, like collagen, perlecan, lamin, and has a...; cd00255][EGF domain; pfam12947][propagated from UniProtKB/Swiss-Prot (P14543.3)][Calcium-binding EGF-like domain, present in a large number of membrane-bound and extracellular (mostly animal) proteins. Many of these proteins require calcium for their biological function and calcium-binding sites have been found to be located at the...; cd00054][EGF domain; pfam12947][Calcium-binding EGF-like domain, present in a large number of membrane-bound and extracellular (mostly animal) proteins. Many of these proteins require calcium for their biological function and calcium-binding sites have been found to be located at the...; cd00054][Thyroglobulin type I repeats.; The N-terminal region of human thyroglobulin contains 11 type-1 repeats TY repeats are proposed to be inhibitors of cysteine proteases; cd00191][propagated from UniProtKB/Swiss-Prot (P14543.3)][Low-density lipoprotein receptor repeat class B; pfam00058][Low-density lipoprotein-receptor YWTD domain; smart00135][propagated from UniProtKB/Swiss-Prot (P14543.3)][Low-density lipoprotein-receptor YWTD domain; smart00135][propagated from UniProtKB/Swiss-Prot (P14543.3)][Low-density lipoprotein-receptor YWTD domain; smart00135][propagated from UniProtKB/Swiss-Prot (P14543.3)][Coagulation Factor Xa inhibitory site; pfam14670]	[order(433,459,461,468,470,472,641,646,650,652)][order(710,713,729)][order(802,805,819)][order(853,873,891,895)]	[other][other][other][other]	[collagen/perlecan interaction surface [polypeptide binding]][Ca2+ binding site [ion binding]][Ca2+ binding site [ion binding]][protease interaction site]				1	NP_002499.2	854	NP_002499.2	nidogen-1 precursor [Homo sapiens]	0.00015452	0.00041472	0.00025037	0.00012825	0.00010187	0.00018363	0.00018372	0.0001587	0.00019381	1247	136377	5.3	NNNNNNNNN	0.403	1.9574	0.849304	0.367838	0.952652
440	0.000432	3	0.000287	4	1.50523	ACAT1		11	2.3.1.9	[40..427][43..426][258..260]	[PLN02644][thiolase][Coenzyme A binding]	[acetyl-CoA C-acetyltransferase][Thiolase are ubiquitous enzymes that catalyze the reversible thiolytic cleavage of 3-ketoacyl-CoA into acyl-CoA and acetyl-CoA, a 2-step reaction involving a covalent intermediate formed with a catalytic cysteine. They are found in prokaryotes and...; cd00751][propagated from UniProtKB/Swiss-Prot (P24752.1)]	[order(61,88,102,105,109,120..123,131,138..139,142,157,315,][66][66][78][order(126,385,413)][174][174][181][181][190][190][202][202][223][223][230][230][243][251][257][263][263][266][268][273][338]	[other][acetylation][modified][modified][active][acetylation][modified][acetylation][modified][acetylation][modified][acetylation][modified][acetylation][modified][acetylation][modified][modified][acetylation][acetylation][acetylation][modified][modified][modified][acetylation][acetylation]	[dimer interface [polypeptide binding]][N6-acetyllysine, alternate. {ECO:0000250|UniProtKB:Q8QZT1}; propagated from UniProtKB/Swiss-Prot (P24752.1)][N6-succinyllysine, alternate. {ECO:0000250|UniProtKB:Q8QZT1}; propagated from UniProtKB/Swiss-Prot (P24752.1)][N6-succinyllysine. {ECO:0000250|UniProtKB:Q8QZT1}; propagated from UniProtKB/Swiss-Prot (P24752.1)][][N6-acetyllysine, alternate. {ECO:0000244|PubMed:19608861}; propagated from UniProtKB/Swiss-Prot (P24752.1)][N6-succinyllysine, alternate. {ECO:0000250|UniProtKB:Q8QZT1}; propagated from UniProtKB/Swiss-Prot (P24752.1)][N6-acetyllysine, alternate. {ECO:0000244|PubMed:19608861}; propagated from UniProtKB/Swiss-Prot (P24752.1)][N6-succinyllysine, alternate. {ECO:0000250|UniProtKB:Q8QZT1}; propagated from UniProtKB/Swiss-Prot (P24752.1)][N6-acetyllysine, alternate. {ECO:0000250|UniProtKB:Q8QZT1}; propagated from UniProtKB/Swiss-Prot (P24752.1)][N6-succinyllysine, alternate. {ECO:0000250|UniProtKB:Q8QZT1}; propagated from UniProtKB/Swiss-Prot (P24752.1)][N6-acetyllysine, alternate. {ECO:0000250|UniProtKB:Q8QZT1}; propagated from UniProtKB/Swiss-Prot (P24752.1)][N6-succinyllysine, alternate. {ECO:0000250|UniProtKB:Q8QZT1}; propagated from UniProtKB/Swiss-Prot (P24752.1)][N6-acetyllysine, alternate. {ECO:0000250|UniProtKB:Q8QZT1}; propagated from UniProtKB/Swiss-Prot (P24752.1)][N6-succinyllysine, alternate. {ECO:0000250|UniProtKB:Q8QZT1}; propagated from UniProtKB/Swiss-Prot (P24752.1)][N6-acetyllysine, alternate. {ECO:0000250|UniProtKB:Q8QZT1}; propagated from UniProtKB/Swiss-Prot (P24752.1)][N6-succinyllysine, alternate. {ECO:0000250|UniProtKB:Q8QZT1}; propagated from UniProtKB/Swiss-Prot (P24752.1)][N6-succinyllysine. {ECO:0000250|UniProtKB:Q8QZT1}; propagated from UniProtKB/Swiss-Prot (P24752.1)][N6-acetyllysine. {ECO:0000244|PubMed:19608861}; propagated from UniProtKB/Swiss-Prot (P24752.1)][N6-acetyllysine. {ECO:0000250|UniProtKB:Q8QZT1}; propagated from UniProtKB/Swiss-Prot (P24752.1)][N6-acetyllysine, alternate. {ECO:0000244|PubMed:19608861}; propagated from UniProtKB/Swiss-Prot (P24752.1)][N6-succinyllysine, alternate. {ECO:0000250|UniProtKB:Q8QZT1}; propagated from UniProtKB/Swiss-Prot (P24752.1)][N6-succinyllysine. {ECO:0000250|UniProtKB:Q8QZT1}; propagated from UniProtKB/Swiss-Prot (P24752.1)][N6-succinyllysine. {ECO:0000250|UniProtKB:Q8QZT1}; propagated from UniProtKB/Swiss-Prot (P24752.1)][N6-acetyllysine. {ECO:0000250|UniProtKB:Q8QZT1}; propagated from UniProtKB/Swiss-Prot (P24752.1)][N6-acetyllysine. {ECO:0000250|UniProtKB:Q8QZT1}; propagated from UniProtKB/Swiss-Prot (P24752.1)]				1	NP_000010.1	1067	NP_000010.1	acetyl-CoA acetyltransferase, mitochondrial precursor [Homo sapiens]	0.00072202	0.00010532	0	0.00046816	0.000119	0.00058096	0.00024388	0.00020599	0.00031991	427	45200	8.8	NNXNNNNNN	0.219	0.7634	1	0.670613	0.914533
441	0.000483	3	0.000321	4	1.50467	NCBP2		3		[41..112][42..119][112..116][123..127][133..134]	[RRM][RRM_NCBP2][mRNA cap-binding][mRNA cap-binding][mRNA cap-binding]	[RNA recognition motif; smart00360][RNA recognition motif found in nuclear cap-binding protein subunit 2 (CBP20) and similar proteins; cd12240][propagated from UniProtKB/Swiss-Prot (P52298.1)][propagated from UniProtKB/Swiss-Prot (P52298.1)][propagated from UniProtKB/Swiss-Prot (P52298.1)]	[2][13][18][18][order(43,83,85,112,114..116)][order(50,53..55,57..59,62..63,65,67,69,89,96,99..100,]	[acetylation][phosphorylation][phosphorylation][phosphorylation][other][other]	[N-acetylserine. {ECO:0000244|PubMed:22814378}; propagated from UniProtKB/Swiss-Prot (P52298.1)][Phosphoserine. {ECO:0000250|UniProtKB:Q9CQ49}; propagated from UniProtKB/Swiss-Prot (P52298.1)][][Phosphoserine. {ECO:0000244|PubMed:17525332}; propagated from UniProtKB/Swiss-Prot (P52298.1)][chemical substrate binding site [chemical binding]][subunit interface [polypeptide binding]]				1	NP_031388.2	1070	NP_031388.2	nuclear cap-binding protein subunit 2 isoform 1 [Homo sapiens]	0.00061759	0.00057653	0	0.00025629	0.00048857	0.00024464	0.00026702	0.00028191	0.00033679	156	18001	8.2	NNXNNNNNN	0.333	0.7767	1	0.667738	0.91569
442	0.00075	4	0.000499	4	1.50301	HMGA1		6					[38][42][54][60][67][88][88][88][91][91][91][92][92][92]	[phosphorylation][phosphorylation][acetylation][acetylation][phosphorylation][phosphorylation][phosphorylation][phosphorylation][phosphorylation][phosphorylation][phosphorylation][phosphorylation][phosphorylation][phosphorylation]					1	NP_665912.1	808	NP_665912.1	high mobility group protein HMG-I/HMG-Y isoform b [Homo sapiens]	0.00043489	0.00070265	0.00123891	0.0006247	0.00029111	0.00059632	0.00065086	0.00045811	0.00062305	96	10679	10.3	NNNNNNNNN	0.375	0.8568	1	0.648751	0.922776
443	0.000284	2	0.00019	2	1.49474	EEF1B2		2		[<3..62][103..130][137..225]	[GST_C_eEF1b_like][EF-1_beta_acid][EF1B]	[Glutathione S-transferase C-terminal-like, alpha helical domain of eukaryotic translation Elongation Factor 1 beta; cd10308][Eukaryotic elongation factor 1 beta central acidic region; pfam10587][Elongation factor 1 beta (EF1B) guanine nucleotide exchange domain. EF1B catalyzes the exchange of GDP bound to the G-protein, EF1A, for GTP, an important step in the elongation cycle of the protein biosynthesis. EF1A binds to and delivers the aminoacyl...; cd00292]	[7][8][order(19..23,50..51,53..54,58,61..62)][79][93][93][95][106][106][106][112][112][order(139,143,147..149,173..174,179,182,190,192,195,198,]	[acetylation][phosphorylation][other][phosphorylation][phosphorylation][phosphorylation][phosphorylation][phosphorylation][phosphorylation][phosphorylation][phosphorylation][phosphorylation][other]	[N6-acetyllysine; propagated from UniProtKB/Swiss-Prot (P24534.3)][Phosphoserine; propagated from UniProtKB/Swiss-Prot (P24534.3)][putative protein interface 2 [polypeptide binding]][][][Phosphothreonine; propagated from UniProtKB/Swiss-Prot (P24534.3)][Phosphoserine; propagated from UniProtKB/Swiss-Prot (P24534.3)][][][Phosphoserine; propagated from UniProtKB/Swiss-Prot (P24534.3)][][][EF1A interaction surface [polypeptide binding]]				1	NP_066944.1	1678	NP_066944.1	elongation factor 1-beta [Homo sapiens]	0.00017128	0	0.00039645	0	0	0	0.00018513	0.00019546	0.00014011	225	24764	4.7	NXNXXXNNN	0.296	0.522	1	0.723835	0.888376
444	7.6e-05	3	5.1e-05	1	1.4902	NUP93		16		[211..804]	[Nic96]	[Nup93/Nic96; pfam04097]	[52][72][75][80]	[phosphorylation][phosphorylation][phosphorylation][phosphorylation]	[Phosphoserine. {ECO:0000244|PubMed:18669648, ECO:0000244|PubMed:20068231}; propagated from UniProtKB/Swiss-Prot (Q8N1F7.2)][Phosphoserine. {ECO:0000244|PubMed:18669648, ECO:0000244|PubMed:20068231, ECO:0000244|PubMed:21406692}; propagated from UniProtKB/Swiss-Prot (Q8N1F7.2)][Phosphoserine. {ECO:0000244|PubMed:21406692}; propagated from UniProtKB/Swiss-Prot (Q8N1F7.2)][Phosphoserine. {ECO:0000244|PubMed:24275569}; propagated from UniProtKB/Swiss-Prot (Q8N1F7.2)]				1	NP_055484.3	1673	NP_055484.3	nuclear pore complex protein Nup93 isoform 1 [Homo sapiens]	7.058e-05	0	0.00010892	4.882e-05	0	0	5.086e-05	0	3.849e-05	819	93488	5.7	NXNNXXNXN	0.761	1.3137	1	0.533407	0.949027
445	0.000606	4	0.000407	4	1.48894	KLHDC4		16		[64..115][75..127][77..129][119..174][131..184][133..187][176..223][177..226][188..241][230..288][231..293][243..289][295..342][308..361][432..480][443..494]	[KELCH repeat][Kelch_3][Kelch 1][KELCH repeat][Kelch_3][Kelch 2][Kelch_4][KELCH repeat][Kelch 3][Kelch_4][KELCH repeat][Kelch 4][Kelch_4][Kelch 5][KELCH repeat][Kelch 6]	[KELCH repeat [structural motif]][Galactose oxidase, central domain; pfam13415][propagated from UniProtKB/Swiss-Prot (Q8TBB5.1)][KELCH repeat [structural motif]][Galactose oxidase, central domain; pfam13415][propagated from UniProtKB/Swiss-Prot (Q8TBB5.1)][Galactose oxidase, central domain; pfam13418][KELCH repeat [structural motif]][propagated from UniProtKB/Swiss-Prot (Q8TBB5.1)][Galactose oxidase, central domain; pfam13418][KELCH repeat [structural motif]][propagated from UniProtKB/Swiss-Prot (Q8TBB5.1)][Galactose oxidase, central domain; pfam13418][propagated from UniProtKB/Swiss-Prot (Q8TBB5.1)][KELCH repeat [structural motif]][propagated from UniProtKB/Swiss-Prot (Q8TBB5.1)]	[114][413][413][418][418]	[phosphorylation][phosphorylation][phosphorylation][phosphorylation][phosphorylation]	[][][Phosphoserine. {ECO:0000244|PubMed:17081983, ECO:0000244|PubMed:18220336, ECO:0000244|PubMed:18669648, ECO:0000244|PubMed:21406692}; propagated from UniProtKB/Swiss-Prot (Q8TBB5.1)][][Phosphoserine. {ECO:0000244|PubMed:17081983, ECO:0000244|PubMed:18220336, ECO:0000244|PubMed:18669648, ECO:0000244|PubMed:21406692}; propagated from UniProtKB/Swiss-Prot (Q8TBB5.1)]				1	NP_060036.2	767	NP_060036.2	kelch domain-containing protein 4 isoform 1 [Homo sapiens]	0.00114872	0.00034592	0.00042885	0.00049976	0.00019543	0.00033027	0.0006809	0.00042287	0.00051529	520	57892	5.7	NNNNNNNNN	0.457	2.2885	0.711351	0.288589	0.944594
446	0.007203	4	0.004849	4	1.48546	H2AFZ		4		[2..17][3..128][8..122][89..100][93..103]	[Required for interaction with INCENP. {ECO:0000250}][PTZ00017][H2A][M6 cassette][Required for interaction with INCENP. {ECO:0000250}]	[propagated from UniProtKB/Swiss-Prot (P0C0S5.2)][histone H2A; Provisional][Histone 2A; H2A is a subunit of the nucleosome. The nucleosome is an octamer containing two H2A, H2B, H3, and H4 subunits. The H2A subunit performs essential roles in maintaining structural integrity of the nucleosome, chromatin condensation, and binding...; cd00074][propagated from UniProtKB/Swiss-Prot (P0C0S5.2)][propagated from UniProtKB/Swiss-Prot (P0C0S5.2)]	[5][5][order(8,12)][8][8][12][14][order(32,35,38..39,46,78,81)][order(41..43,45)][order(55,58..59,62..63,66..67)][122]	[acetylation][methylation][acetylation][acetylation][methylation][acetylation][acetylation][DNA binding][other][other][other]	[N6-acetyllysine, alternate. {ECO:0000244|PubMed:16319397, ECO:0000269|PubMed:16627869}; propagated from UniProtKB/Swiss-Prot (P0C0S5.2)][N6-methyllysine, alternate. {ECO:0000269|PubMed:23324626}; propagated from UniProtKB/Swiss-Prot (P0C0S5.2)][acetylation sites [posttranslational modification]][N6-acetyllysine, alternate. {ECO:0000244|PubMed:16319397, ECO:0000244|PubMed:19608861, ECO:0000269|PubMed:16627869}; propagated from UniProtKB/Swiss-Prot (P0C0S5.2)][N6-methyllysine, alternate. {ECO:0000269|PubMed:23324626}; propagated from UniProtKB/Swiss-Prot (P0C0S5.2)][N6-acetyllysine. {ECO:0000244|PubMed:19608861, ECO:0000269|PubMed:16627869}; propagated from UniProtKB/Swiss-Prot (P0C0S5.2)][N6-acetyllysine. {ECO:0000244|PubMed:19608861}; propagated from UniProtKB/Swiss-Prot (P0C0S5.2)][DNA binding site [nucleotide binding]][homodimerization interface [polypeptide binding]][H2A-H2B dimerization interface [polypeptide binding]][ubiquitination site]				1	NP_002097.1	663	NP_002097.1	histone H2A.Z [Homo sapiens]	0.00428455	0.00665185	0.0125846	0.0052898	0.00794445	0.00114201	0.00703333	0.00327802	0.00571359	128	13553	10.6	NNNNNNNNN	0.452	3.7101	0.21401	0.062879	0.887128
447	9.4e-05	3	6.4e-05	1	1.46875	NOC3L		10		[113..711][211..308][557..708]	[NOC3][NOC3p][CBF]	[Protein involved in the nuclear export of pre-ribosomes [Translation, ribosomal structure and biogenesis / Intracellular trafficking and secretion]; COG5117][Nucleolar complex-associated protein; pfam07540][CBF/Mak21 family; pfam03914]	[787][787]	[phosphorylation][phosphorylation]	[][Phosphoserine. {ECO:0000244|PubMed:18669648, ECO:0000244|PubMed:19690332, ECO:0000244|PubMed:20068231}; propagated from UniProtKB/Swiss-Prot (Q8WTT2.1)]				1	NP_071896.8	1650	NP_071896.8	nucleolar complex protein 3 homolog [Homo sapiens]	9.634e-05	8.432e-05	0	9.995e-05	6.351e-05	0	0	0	4.926e-05	800	92548	9.2	NNXNNXXXN	0.977	1.7351	0.938617	0.424878	0.954859
448	6.9e-05	4	4.7e-05	1	1.46809	EXOSC10		1		[43..134][284..474][503..583]	[PMC2NT][Rrp6p_like_exo][HRDC]	[PMC2NT (NUC016) domain; pfam08066][DEDDy 3'-5' exonuclease domain of yeast Rrp6p, human polymyositis/scleroderma autoantigen 100kDa, and similar proteins; cd06147][Helicase and RNase D C-terminal; smart00341]	[order(313..316,366..367,369..371,402..403,436,440)][order(313,315,371,436,440)][order(314..316,366..367,369..370,402..403,436,440)]	[active][active][other]	[putative active site [active]][catalytic site [active]][putative substrate binding site [chemical binding]]				1	NP_001001998.1	1596	NP_001001998.1	exosome component 10 isoform 1 [Homo sapiens]	0.00010886	5.081e-05	5.04e-05	6.776e-05	0	0	4.707e-05	0	4.453e-05	885	100831	8.5	NNNNXXNXN	0.869	1.5851	0.996387	0.463669	0.954429
449	0.000189	3	0.00013	2	1.45385	CD3EAP		19		[38..206]	[RNA_polI_A34]	[DNA-directed RNA polymerase I subunit RPA34.5; pfam08208]	[1][29][82][130][138][174][207][287][289][311][492]	[acetylation][phosphorylation][phosphorylation][phosphorylation][phosphorylation][phosphorylation][phosphorylation][phosphorylation][phosphorylation][phosphorylation][phosphorylation]	[N-acetylmethionine. {ECO:0000244|PubMed:19413330, ECO:0000244|PubMed:22814378}; propagated from UniProtKB/Swiss-Prot (O15446.1)][Phosphoserine. {ECO:0000244|PubMed:18669648}; propagated from UniProtKB/Swiss-Prot (O15446.1)][Phosphotyrosine. {ECO:0000269|PubMed:16809778}; propagated from UniProtKB/Swiss-Prot (O15446.1)][Phosphoserine. {ECO:0000244|PubMed:18669648}; propagated from UniProtKB/Swiss-Prot (O15446.1)][Phosphoserine. {ECO:0000244|PubMed:18669648, ECO:0000244|PubMed:19690332, ECO:0000244|PubMed:21406692}; propagated from UniProtKB/Swiss-Prot (O15446.1)][Phosphoserine. {ECO:0000244|PubMed:18669648, ECO:0000244|PubMed:20068231}; propagated from UniProtKB/Swiss-Prot (O15446.1)][Phosphoserine. {ECO:0000244|PubMed:18669648}; propagated from UniProtKB/Swiss-Prot (O15446.1)][Phosphoserine. {ECO:0000244|PubMed:18669648, ECO:0000244|PubMed:20068231}; propagated from UniProtKB/Swiss-Prot (O15446.1)][Phosphothreonine. {ECO:0000244|PubMed:18669648}; propagated from UniProtKB/Swiss-Prot (O15446.1)][Phosphoserine. {ECO:0000244|PubMed:17525332}; propagated from UniProtKB/Swiss-Prot (O15446.1)][Phosphoserine. {ECO:0000244|PubMed:19690332}; propagated from UniProtKB/Swiss-Prot (O15446.1)]				2	NP_001284519.1;NP_036231.1	1603	NP_001284519.1	0 genes:. 2 proteins in this group did not match any genes. NP_001284519.1:DNA-directed RNA polymerase I subunit RPA34 isoform 1 [Homo sapiens] ;NP_036231.1:DNA-directed RNA polymerase I subunit RPA34 isoform 2 [Homo sapiens] ;	0.0001129	0.00021958	0	0.00023426	0.00014886	0.00011181	0	0	0.00010262	512	55172	8.4	NNXNNNXXN	0.666	1.5556	1	0.471787	0.954121
450	0.000219	3	0.000151	1	1.45033	HIBADH		7	1.1.1.31	[40..199][44..331][203..330]	[NAD_binding_2][HIBADH][NAD_binding_11]	[NAD binding domain of 6-phosphogluconate dehydrogenase; pfam03446][3-hydroxyisobutyrate dehydrogenase; TIGR01692][NAD-binding of NADP-dependent 3-hydroxyisobutyrate dehydrogenase; pfam14833]	[order(46..48,50,68..70,103..104,132)]	[other]	[NAD binding site [chemical binding]]				1	NP_689953.1	1666	NP_689953.1	3-hydroxyisobutyrate dehydrogenase, mitochondrial precursor [Homo sapiens]	0.00028674	0	0.00013274	0.00023798	0.00015122	0	0	0	0.00010164	336	35329	8.1	NXNNNXXXN	1.022	1.7506	0.93252	0.420058	0.954799
451	0.003098	4	0.002145	4	1.44429	HIST1H2BO		6		[28..124]	[H2B]	[Histone H2B; smart00427]	[2][6][6][12][12][13][13][15][16][16][17][17][21][21][24][24][35][37][47][58][80][86][86][87][93][109][116][117]	[acetylation][acetylation][modified][acetylation][modified][acetylation][modified][phosphorylation][acetylation][modified][acetylation][modified][acetylation][modified][acetylation][modified][modified][phosphorylation][methylation][methylation][methylation][methylation][acetylation][methylation][methylation][methylation][phosphorylation][methylation]	[N-acetylproline, partial. {ECO:0000269|Ref.5}; propagated from UniProtKB/Swiss-Prot (P23527.3)][N6-acetyllysine, alternate. {ECO:0000269|PubMed:16283522, ECO:0000269|PubMed:16627869}; propagated from UniProtKB/Swiss-Prot (P23527.3)][N6-crotonyllysine, alternate. {ECO:0000269|PubMed:21925322}; propagated from UniProtKB/Swiss-Prot (P23527.3)][N6-acetyllysine, alternate. {ECO:0000269|PubMed:16627869}; propagated from UniProtKB/Swiss-Prot (P23527.3)][N6-crotonyllysine, alternate. {ECO:0000269|PubMed:21925322}; propagated from UniProtKB/Swiss-Prot (P23527.3)][N6-acetyllysine, alternate. {ECO:0000269|PubMed:16283522, ECO:0000269|PubMed:16627869}; propagated from UniProtKB/Swiss-Prot (P23527.3)][N6-crotonyllysine, alternate. {ECO:0000269|PubMed:21925322}; propagated from UniProtKB/Swiss-Prot (P23527.3)][Phosphoserine, by STK4/MST1. {ECO:0000269|PubMed:12757711}; propagated from UniProtKB/Swiss-Prot (P23527.3)][N6-acetyllysine, alternate. {ECO:0000269|PubMed:16283522, ECO:0000269|PubMed:16627869}; propagated from UniProtKB/Swiss-Prot (P23527.3)][N6-crotonyllysine, alternate. {ECO:0000269|PubMed:21925322}; propagated from UniProtKB/Swiss-Prot (P23527.3)][N6-acetyllysine, alternate. {ECO:0000269|PubMed:16627869}; propagated from UniProtKB/Swiss-Prot (P23527.3)][N6-crotonyllysine, alternate. {ECO:0000269|PubMed:21925322}; propagated from UniProtKB/Swiss-Prot (P23527.3)][N6-acetyllysine, alternate. {ECO:0000269|PubMed:16283522, ECO:0000269|PubMed:16627869}; propagated from UniProtKB/Swiss-Prot (P23527.3)][N6-crotonyllysine, alternate. {ECO:0000269|PubMed:21925322}; propagated from UniProtKB/Swiss-Prot (P23527.3)][N6-acetyllysine, alternate. {ECO:0000250|UniProtKB:P33778}; propagated from UniProtKB/Swiss-Prot (P23527.3)][N6-crotonyllysine, alternate. {ECO:0000269|PubMed:21925322}; propagated from UniProtKB/Swiss-Prot (P23527.3)][N6-crotonyllysine, alternate. {ECO:0000269|PubMed:21925322}; propagated from UniProtKB/Swiss-Prot (P23527.3)][Phosphoserine, by AMPK. {ECO:0000250}; propagated from UniProtKB/Swiss-Prot (P23527.3)][N6-methyllysine. {ECO:0000269|PubMed:16627869}; propagated from UniProtKB/Swiss-Prot (P23527.3)][N6,N6-dimethyllysine. {ECO:0000269|PubMed:16627869}; propagated from UniProtKB/Swiss-Prot (P23527.3)][Dimethylated arginine. {ECO:0000250|UniProtKB:Q96A08}; propagated from UniProtKB/Swiss-Prot (P23527.3)][N6,N6,N6-trimethyllysine, alternate. {ECO:0000250|UniProtKB:Q96A08}; propagated from UniProtKB/Swiss-Prot (P23527.3)][N6-acetyllysine, alternate. {ECO:0000250|UniProtKB:Q96A08}; propagated from UniProtKB/Swiss-Prot (P23527.3)][Omega-N-methylarginine. {ECO:0000250|UniProtKB:Q96A08}; propagated from UniProtKB/Swiss-Prot (P23527.3)][Omega-N-methylarginine. {ECO:0000250|UniProtKB:Q96A08}; propagated from UniProtKB/Swiss-Prot (P23527.3)][N6-methyllysine. {ECO:0000269|PubMed:16627869}; propagated from UniProtKB/Swiss-Prot (P23527.3)][Phosphothreonine. {ECO:0000250|UniProtKB:Q00729}; propagated from UniProtKB/Swiss-Prot (P23527.3)][N6-methylated lysine. {ECO:0000250|UniProtKB:Q00729}; propagated from UniProtKB/Swiss-Prot (P23527.3)]				1	NP_003518.2	644	NP_003518.2	histone H2B type 1-O [Homo sapiens]	0.00437119	0.00216521	0.00331852	0.00253846	0.00144838	0.00386188	0.00309381	0.00017452	0.00062269	126	13906	10.3	NNNNNNNNN	0.381	2.0379	0.816141	0.347777	0.951141
452	0.000223	4	0.000156	2	1.42949	CPSF2		14		[5..385][13..178][243..368][480..518][557..728]	[YSH1][Lactamase_B][Beta-Casp][RMMBL][CPSF100_C]	[RNA processing exonuclease, beta-lactamase fold, Cft2 family [Translation, ribosomal structure and biogenesis]; COG1236][Metallo-beta-lactamase superfamily; pfam00753][Beta-Casp domain; smart01027][RNA-metabolizing metallo-beta-lactamase; pfam07521][Cleavage and polyadenylation factor 2 C-terminal; pfam13299]							2	NP_001309199.1;NP_059133.1	1212	NP_001309199.1	0 genes:. 2 proteins in this group did not match any genes. NP_001309199.1:cleavage and polyadenylation specificity factor subunit 2 isoform 2 [Homo sapiens] ;NP_059133.1:cleavage and polyadenylation specificity factor subunit 2 isoform 1 [Homo sapiens] ;	0.00031632	9.228e-05	0.00018304	0.00030081	0	0.00013052	0	0.00018048	0.00016172	731	82867	5.3	NNNNXNXNN	0.9	2.6556	0.559082	0.210488	0.931236
453	0.00281	4	0.001976	4	1.42206	CBX3		7		[28..78][123..175]	[CHROMO][ChSh]	[Chromatin organization modifier (chromo) domain is a conserved region of around 50 amino acids found in a variety of chromosomal proteins, which appear to play a role in the functional organization of the eukaryotic nucleus. Experimental evidence...; cd00024][Chromo Shadow Domain, found in association with N-terminal chromo (CHRromatin Organization MOdifier) domain; Chromo domains mediate the interaction of the heterochromatin with other heterochromatin proteins, thereby affecting chromatin structure (e.g; cd00034]	[2][5][10][order(30,49,51,54,58,62,66..67)][44][50][93][93][95][95][97][97][99][99][102][order(129,136,157,165,168,172)][order(165,168)][173][176][176]	[acetylation][acetylation][acetylation][other][acetylation][acetylation][phosphorylation][phosphorylation][phosphorylation][phosphorylation][phosphorylation][phosphorylation][phosphorylation][phosphorylation][phosphorylation][other][other][phosphorylation][phosphorylation][phosphorylation]	[N-acetylalanine. {ECO:0000250|UniProtKB:P23198}; propagated from UniProtKB/Swiss-Prot (Q13185.4)][N6-acetyllysine, alternate. {ECO:0000250|UniProtKB:P23198}; propagated from UniProtKB/Swiss-Prot (Q13185.4)][N6-acetyllysine, alternate. {ECO:0000244|PubMed:19608861}; propagated from UniProtKB/Swiss-Prot (Q13185.4)][histone binding site][N6-acetyllysine. {ECO:0000244|PubMed:19608861}; propagated from UniProtKB/Swiss-Prot (Q13185.4)][N6-acetyllysine. {ECO:0000244|PubMed:19608861}; propagated from UniProtKB/Swiss-Prot (Q13185.4)][][Phosphoserine. {ECO:0000244|PubMed:16964243, ECO:0000244|PubMed:20068231, ECO:0000244|PubMed:21406692, ECO:0000244|PubMed:24275569}; propagated from UniProtKB/Swiss-Prot (Q13185.4)][][Phosphoserine. {ECO:0000244|PubMed:18669648, ECO:0000244|PubMed:20068231, ECO:0000244|PubMed:21406692, ECO:0000244|PubMed:24275569}; propagated from UniProtKB/Swiss-Prot (Q13185.4)][][Phosphoserine. {ECO:0000244|PubMed:21406692, ECO:0000244|PubMed:24275569}; propagated from UniProtKB/Swiss-Prot (Q13185.4)][][Phosphoserine. {ECO:0000244|PubMed:21406692, ECO:0000244|PubMed:24275569}; propagated from UniProtKB/Swiss-Prot (Q13185.4)][][dimerization interface [polypeptide binding]][potential binding pit][][][Phosphoserine. {ECO:0000244|PubMed:18669648}; propagated from UniProtKB/Swiss-Prot (Q13185.4)]				1	NP_057671.2	709	NP_057671.2	chromobox protein homolog 3 [Homo sapiens]	0.00488546	0.00304065	0.0025199	0.00079312	0.00108135	0.00309861	0.00216025	0.00156307	0.00246266	183	20811	5.3	NNNNNNNNN	0.351	2.2264	0.73744	0.302979	0.946467
454	0.001109	4	0.000782	3	1.41816	GPX1		3	1.11.1.9	[15..192]	[GSH_Peroxidase]	[Glutathione (GSH) peroxidase family; tetrameric selenoenzymes that catalyze the reduction of a variety of hydroperoxides including lipid peroxidases, using GSH as a specific electron donor substrate. GSH peroxidase contains one selenocysteine residue per...; cd00340]	[order(49,84,162)][49][49][order(83,86,88,91,94,98)][88][88][98][98][114][114][148][148][201]	[active][other][other][other][acetylation][modified][phosphorylation][phosphorylation][acetylation][modified][acetylation][modified][phosphorylation]	[catalytic residues [active]][Selenocysteine][Subject to oxidation and hydroselenide loss to dehydroalanine. {ECO:0000250}; propagated from UniProtKB/Swiss-Prot (P07203.4)][dimer interface [polypeptide binding]][N6-acetyllysine, alternate. {ECO:0000250|UniProtKB:P11352}; propagated from UniProtKB/Swiss-Prot (P07203.4)][N6-succinyllysine, alternate. {ECO:0000250|UniProtKB:P11352}; propagated from UniProtKB/Swiss-Prot (P07203.4)][][][N6-acetyllysine, alternate. {ECO:0000250|UniProtKB:P11352}; propagated from UniProtKB/Swiss-Prot (P07203.4)][N6-succinyllysine, alternate. {ECO:0000250|UniProtKB:P11352}; propagated from UniProtKB/Swiss-Prot (P07203.4)][N6-acetyllysine, alternate. {ECO:0000250|UniProtKB:P11352}; propagated from UniProtKB/Swiss-Prot (P07203.4)][N6-succinyllysine, alternate. {ECO:0000250|UniProtKB:P11352}; propagated from UniProtKB/Swiss-Prot (P07203.4)][Phosphoserine. {ECO:0000269|PubMed:24275569}; propagated from UniProtKB/Swiss-Prot (P07203.4)]				1	NP_000572.2	977	NP_000572.2	glutathione peroxidase 1 isoform 1 [Homo sapiens]	0.00170857	0.00110763	0.00043942	0.0011817	0.0012515	0.000376	0.00071819	0	0.00085409	203	21938	6.5	NNNNNNNXN	0.711	2.548	0.603008	0.231701	0.935411
455	9.9e-05	3	7e-05	1	1.41429	PRPF6		20		[13..169][384..416][405..428][418..444][433..459][444..476][445..476][464..491][554..586][588..620][621..673][622..654][643..670][689..721][708..738][709..774][723..755][725..755][743..768][777..805][855..887]	[PRP1_N][HAT 1][TPR repeat][HAT 2][TPR repeat][HAT][HAT 3][TPR repeat][HAT 4][HAT 5][TPR_19][HAT 6][TPR repeat][HAT 7][TPR repeat][TPR_11][HAT 8][HAT][TPR repeat][TPR repeat][HAT 9]	[PRP1 splicing factor, N-terminal; pfam06424][propagated from UniProtKB/Swiss-Prot (O94906.1)][TPR repeat [structural motif]][propagated from UniProtKB/Swiss-Prot (O94906.1)][TPR repeat [structural motif]][HAT (Half-A-TPR) repeats; smart00386][propagated from UniProtKB/Swiss-Prot (O94906.1)][TPR repeat [structural motif]][propagated from UniProtKB/Swiss-Prot (O94906.1)][propagated from UniProtKB/Swiss-Prot (O94906.1)][Tetratricopeptide repeat; pfam14559][propagated from UniProtKB/Swiss-Prot (O94906.1)][TPR repeat [structural motif]][propagated from UniProtKB/Swiss-Prot (O94906.1)][TPR repeat [structural motif]][TPR repeat; pfam13414][propagated from UniProtKB/Swiss-Prot (O94906.1)][HAT (Half-A-TPR) repeats; smart00386][TPR repeat [structural motif]][TPR repeat [structural motif]][propagated from UniProtKB/Swiss-Prot (O94906.1)]	[266][275][279]	[phosphorylation][phosphorylation][phosphorylation]	[Phosphothreonine; propagated from UniProtKB/Swiss-Prot (O94906.1)][Phosphothreonine; propagated from UniProtKB/Swiss-Prot (O94906.1)][Phosphoserine; propagated from UniProtKB/Swiss-Prot (O94906.1)]				1	NP_036601.2	1662	NP_036601.2	pre-mRNA-processing factor 6 [Homo sapiens]	0.00018429	4.779e-05	0	6.373e-05	0	0	0	7.01e-05	5.583e-05	941	106925	8.3	NNXNXXXNN	0.986	1.8899	0.876813	0.385064	0.953653
456	0.000266	2	0.000189	1	1.40741	TAGLN2		1		[35..209][46..157][195..219]	[SCP1][CH][Calponin]	[Calponin [Cytoskeleton]; COG5199][Calponin homology domain; actin-binding domain which may be present as a single copy or in tandem repeats (which increases binding affinity). The CH domain is found in cytoskeletal and signal transduction proteins, including actin-binding proteins like...; cd00014][Calponin family repeat; pfam00402]	[order(46..47,49..51,54,57,118..119,122,125,127,144..145,]	[other]	[putative actin binding surface [polypeptide binding]]				2	NP_001264153.1;NP_003555.1	1726	NP_001264153.1	0 genes:. 2 proteins in this group did not match any genes. NP_001264153.1:transgelin-2 isoform a [Homo sapiens] ;NP_003555.1:transgelin-2 isoform b [Homo sapiens] ;	0.00035034	0	0	0.00018173	0	0	0.00018934	0	9.553e-05	220	24454	8.2	NXXNXXNXN	0.539	0.8993	1	0.638326	0.926275
457	5.2e-05	2	3.7e-05	1	1.40541	COL4A2		13		[67..121][184..1484][293..346][493..548][791..849][821..880][857..916][896..950][1033..1088][1107..1165][1155..1212][1341..1394][1486..1712][1489..1596][1597..1711]	[Collagen][Triple-helical region][Collagen][Collagen][Collagen][Collagen][Collagen][Collagen][Collagen][Collagen][Collagen][Collagen][canstatin][C4][C4]	[Collagen triple helix repeat (20 copies); pfam01391][propagated from UniProtKB/Swiss-Prot (P08572.4)][Collagen triple helix repeat (20 copies); pfam01391][Collagen triple helix repeat (20 copies); pfam01391][Collagen triple helix repeat (20 copies); pfam01391][Collagen triple helix repeat (20 copies); pfam01391][Collagen triple helix repeat (20 copies); pfam01391][Collagen triple helix repeat (20 copies); pfam01391][Collagen triple helix repeat (20 copies); pfam01391][Collagen triple helix repeat (20 copies); pfam01391][Collagen triple helix repeat (20 copies); pfam01391][Collagen triple helix repeat (20 copies); pfam01391][][C-terminal tandem repeated domain in type 4 procollagen; pfam01413][C-terminal tandem repeated domain in type 4 procollagen; pfam01413]							1	NP_001837.2	1740	NP_001837.2	collagen alpha-2(IV) chain preproprotein [Homo sapiens]	0	3.94e-05	6.513e-05	0	0	0	3.65e-05	0	1.995e-05	1712	167553	8.7	XNNXXXNXN	0.516	0.9895	1	0.617102	0.932617
458	0.000827	3	0.00059	4	1.40169	PUF60		8		[9..541][111..186][208..284][443..540]	[half-pint][RRM1_PUF60][RRM2_PUF60][RRM3_UHM_PUF60]	[poly-U binding splicing factor, half-pint family; TIGR01645][RNA recognition motif 1 in (U)-binding-splicing factor PUF60 and similar proteins; cd12370][RNA recognition motif 2 in (U)-binding-splicing factor PUF60 and similar proteins; cd12371][RNA recognition motif 3 in UHM domain of poly(U)-binding-splicing factor PUF60 and similar proteins; cd12648]	[order(173,184..186)][order(263,267..268)][order(476..477,479..481,484..489,502,535..539)]	[other][other][other]	[dimer interface [polypeptide binding]][dimer interface [polypeptide binding]][oligomer interface [polypeptide binding]]				1	NP_001258025.1	719	NP_001258025.1	poly(U)-binding-splicing factor PUF60 isoform d [Homo sapiens]	0.00138907	0.00070655	0.00038473	0	0.00030524	0.00056435	0.00096245	0.00052839	0.00066392	541	58043	5.3	NNNNNNNNN	0.083	0.4706	1	0.734006	0.882186
459	0.002261	4	0.001614	4	1.40087	PPIL4		6	5.2.1.8	[4..161][237..319][241..313]	[cyclophilin_RRM][RRM_PPIL4][RRM]	[cyclophilin_RRM: cyclophilin-type peptidylprolyl cis- trans isomerase domain occuring with a C-terminal RNA recognition motif domain (RRM). This subfamily of the cyclophilin domain family contains a number of eukaryotic cyclophilins having the RRM domain...; cd01921][RNA recognition motif in peptidyl-prolyl cis-trans isomerase-like 4 (PPIase) and similar proteins; cd12235][RNA recognition motif; smart00360]	[order(43..44,49,107,109,118)][178][178][182][393]	[active][phosphorylation][phosphorylation][phosphorylation][phosphorylation]	[][][Phosphoserine. {ECO:0000244|PubMed:17081983, ECO:0000244|PubMed:18220336, ECO:0000244|PubMed:18669648, ECO:0000244|PubMed:19690332, ECO:0000244|PubMed:20068231, ECO:0000244|PubMed:21406692}; propagated from UniProtKB/Swiss-Prot (Q8WUA2.1)][Phosphothreonine. {ECO:0000244|PubMed:24275569}; propagated from UniProtKB/Swiss-Prot (Q8WUA2.1)][Phosphoserine. {ECO:0000250|UniProtKB:Q9CXG3}; propagated from UniProtKB/Swiss-Prot (Q8WUA2.1)]				1	NP_624311.1	721	NP_624311.1	peptidyl-prolyl cis-trans isomerase-like 4 [Homo sapiens]	0.00219321	0.00292486	0.00140511	0.00251912	0.00118766	0.00135748	0.00122763	0.00268159	0.00192219	492	57225	5.9	NNNNNNNNN	0.361	3.4197	0.290035	0.092117	0.898705
460	0.001933	4	0.001382	4	1.3987	SRSF9		12		[15..86][15..84][111..186][112..174][188..200]	[RRM1_SRSF9][RRM][RRM2_SRSF9][RRM][Interacts with SAFB1]	[RNA recognition motif 1 in vertebrate serine/arginine-rich splicing factor 9 (SRSF9); cd12598][RNA recognition motif; smart00360][RNA recognition motif 2 in vertebrate serine/arginine-rich splicing factor 9 (SRSF9); cd12768][RNA recognition motif; smart00360][propagated from UniProtKB/Swiss-Prot (Q13242.1)]	[189][189][190][192][193][195][204][204][208][208][211][211][214][216][216]	[phosphorylation][phosphorylation][phosphorylation][phosphorylation][phosphorylation][phosphorylation][phosphorylation][phosphorylation][phosphorylation][phosphorylation][phosphorylation][phosphorylation][phosphorylation][phosphorylation][phosphorylation]	[][Phosphoserine; propagated from UniProtKB/Swiss-Prot (Q13242.1)][][Phosphotyrosine; propagated from UniProtKB/Swiss-Prot (Q13242.1)][Phosphoserine; propagated from UniProtKB/Swiss-Prot (Q13242.1)][Phosphoserine; propagated from UniProtKB/Swiss-Prot (Q13242.1)][][Phosphoserine; propagated from UniProtKB/Swiss-Prot (Q13242.1)][][Phosphoserine; propagated from UniProtKB/Swiss-Prot (Q13242.1)][][Phosphoserine; propagated from UniProtKB/Swiss-Prot (Q13242.1)][][][Phosphoserine; propagated from UniProtKB/Swiss-Prot (Q13242.1)]				1	NP_003760.1	725	NP_003760.1	serine/arginine-rich splicing factor 9 [Homo sapiens]	0.00217974	0.00132264	0.00242177	0.00180909	0.00149444	0.00094979	0.00179059	0.00129347	0.00164038	221	25542	8.6	NNNNNNNNN	0.383	2.1893	0.753006	0.311751	0.947521
461	0.0004	2	0.000286	3	1.3986	SAP30BP		17		[103..199]	[HCNGP]	[HCNGP-like protein; pfam07818]							3	NP_001288768.1;NP_001288784.1;NP_037392.1	1630	NP_001288768.1	0 genes:. 3 proteins in this group did not match any genes. NP_001288768.1:SAP30-binding protein isoform 3 [Homo sapiens] ;NP_001288784.1:SAP30-binding protein isoform 1 [Homo sapiens] ;NP_037392.1:SAP30-binding protein isoform 2 [Homo sapiens] ;	0.0005939	0	0	0.00020538	0.00034802	0	0.00028531	0.00022591	0.00020692	292	32069	5.1	NXXNNXNNN	0.13	0.3479	1	0.758176	0.865539
462	0.000155	4	0.000111	4	1.3964	SKIV2L2		5	3.6.4.13	[68..1042][155..286][252..255][374..538][653..778][868..1042]	[Dob10][DEXDc][DEIH box][HELICc][KOW_Mtr4][DSHCT]	[Superfamily II RNA helicase [Replication, recombination and repair]; COG4581][DEAD-like helicases superfamily. A diverse family of proteins involved in ATP-dependent RNA or DNA unwinding. This domain contains the ATP-binding region; cd00046][propagated from UniProtKB/Swiss-Prot (P42285.3)][Helicase superfamily c-terminal domain; associated with DEXDc-, DEAD-, and DEAH-box proteins, yeast initiation factor 4A, Ski2p, and Hepatitis C virus NS3 helicases; this domain is found in a wide variety of helicases and helicase related proteins; may...; cd00079][KOW_Mtr4 is an inserted domain in Mtr4 globular domain; cd13154][DSHCT (NUC185) domain; pfam08148]	[2][51][78][164..168][252..255][order(394..397,456..457,482..484)][order(490,519,523,526)]	[acetylation][acetylation][acetylation][other][other][other][other]	[N-acetylalanine. {ECO:0000244|PubMed:19413330, ECO:0000244|PubMed:22223895, ECO:0000269|Ref.6}; propagated from UniProtKB/Swiss-Prot (P42285.3)][N6-acetyllysine. {ECO:0000244|PubMed:19608861}; propagated from UniProtKB/Swiss-Prot (P42285.3)][N6-acetyllysine. {ECO:0000250|UniProtKB:Q9CZU3}; propagated from UniProtKB/Swiss-Prot (P42285.3)][ATP binding site [chemical binding]][putative Mg++ binding site [ion binding]][nucleotide binding region [chemical binding]][ATP-binding site [chemical binding]]				1	NP_056175.3	903	NP_056175.3	superkiller viralicidic activity 2-like 2 [Homo sapiens]	0.00016643	6.474e-05	4.28e-05	0.00034532	0.00012191	5.494e-05	0.0001599	0.00010551	0.00013362	1042	117805	6.5	NNNNNNNNN	0.436	1.5013	1	0.484782	0.953463
463	0.000461	4	0.000331	3	1.39275	OAT		10	2.6.1.13	[43..436]	[OAT_like]	[Acetyl ornithine aminotransferase family. This family belongs to pyridoxal phosphate (PLP)-dependent aspartate aminotransferase superfamily (fold I). The major groups in this CD correspond to ornithine aminotransferase, acetylornithine aminotransferase; cd00610]	[order(141..143,177..178,180,230,263,265..266,292)][order(142..143,177..178,230,263,266,292)][292]	[inhibition][other][active]	[inhibitor-cofactor binding pocket][pyridoxal 5'-phosphate binding site [chemical binding]][catalytic residue [active]]				1	NP_001309899.1	1005	NP_001309899.1	ornithine aminotransferase, mitochondrial isoform 1 precursor [Homo sapiens]	0.00083396	0.00020487	0.00030479	0.0005009	0.0004051	0	0.00023721	0.00035062	0.00035904	439	48535	7	NNNNNXNNN	0.714	2.7125	0.536249	0.198532	0.928694
464	6.4e-05	3	4.6e-05	2	1.3913	NRDE2		14		[305..337][307..652][395..427][758..792][978..1010][1067..1101]	[HAT 1][NRDE-2][HAT 2][HAT 3][HAT 4][HAT 5]	[propagated from UniProtKB/Swiss-Prot (Q9H7Z3.3)][NRDE-2, necessary for RNA interference; pfam08424][propagated from UniProtKB/Swiss-Prot (Q9H7Z3.3)][propagated from UniProtKB/Swiss-Prot (Q9H7Z3.3)][propagated from UniProtKB/Swiss-Prot (Q9H7Z3.3)][propagated from UniProtKB/Swiss-Prot (Q9H7Z3.3)]	[2]	[acetylation]	[N-acetylalanine; propagated from UniProtKB/Swiss-Prot (Q9H7Z3.3)]				1	NP_060440.2	1621	NP_060440.2	protein NRDE2 homolog [Homo sapiens]	3.311e-05	0	3.832e-05	0.00012022	0	0	3.579e-05	5.667e-05	3.611e-05	1164	132673	7.7	NXNNXXNNN	0.536	1.1356	1	0.579737	0.941495
465	0.000538	4	0.000389	3	1.38303	RACK1		5		[<2..310][7..311][13..44][61..91][103..133][146..178][190..220][231..260][281..311]	[WD40][WD40][WD 1][WD 2][WD 3][WD 4][WD 5][WD 6][WD 7]	[WD40 repeat [General function prediction only]; COG2319][WD40 domain, found in a number of eukaryotic proteins that cover a wide variety of functions including adaptor/regulatory modules in signal transduction, pre-mRNA processing and cytoskeleton assembly; typically contains a GH dipeptide 11-24 residues from...; cd00200][propagated from UniProtKB/Swiss-Prot (P63244.3)][propagated from UniProtKB/Swiss-Prot (P63244.3)][propagated from UniProtKB/Swiss-Prot (P63244.3)][propagated from UniProtKB/Swiss-Prot (P63244.3)][propagated from UniProtKB/Swiss-Prot (P63244.3)][propagated from UniProtKB/Swiss-Prot (P63244.3)][propagated from UniProtKB/Swiss-Prot (P63244.3)]	[1][2][order(14,33,37,43..44,61..62,80,84,90..91,103..104,121,][52][130][183][228][228][316]	[acetylation][acetylation][other][phosphorylation][acetylation][acetylation][phosphorylation][phosphorylation][phosphorylation]	[N-acetylmethionine. {ECO:0000244|PubMed:22814378}; propagated from UniProtKB/Swiss-Prot (P63244.3)][N-acetylthreonine, in Guanine nucleotide-binding protein subunit beta-2-like 1, N-terminally processed. {ECO:0000244|PubMed:19413330, ECO:0000244|PubMed:21406692, ECO:0000244|PubMed:22223895, ECO:0000244|PubMed:22814378, ECO:0000269|Ref.9}; propagated from UniProtKB/Swiss-Prot (P63244.3)][structural tetrad][Phosphotyrosine, by ABL1. {ECO:0000305|PubMed:19423701}; propagated from UniProtKB/Swiss-Prot (P63244.3)][N6-acetyllysine. {ECO:0000244|PubMed:19608861}; propagated from UniProtKB/Swiss-Prot (P63244.3)][N6-acetyllysine. {ECO:0000250|UniProtKB:P68040}; propagated from UniProtKB/Swiss-Prot (P63244.3)][][Phosphotyrosine. {ECO:0000269|PubMed:11279199}; propagated from UniProtKB/Swiss-Prot (P63244.3)][Phosphothreonine. {ECO:0000250|UniProtKB:P68040}; propagated from UniProtKB/Swiss-Prot (P63244.3)]				1	NP_006089.1	1018	NP_006089.1	receptor of activated protein C kinase 1 [Homo sapiens]	0.00085099	0.00078023	0.0001407	0.00037837	0	0.00042137	0.00032851	0.0004162	0.00042264	317	35077	7.7	NNNNXNNNN	0.567	1.9366	0.857812	0.372513	0.952952
467	0.000522	4	0.00038	4	1.37368	SNRNP40		1		[60..>353][62..351][64..103][107..146][149..189][191..230][233..272][283..322][325..357]	[WD40][WD40][WD 1][WD 2][WD 3][WD 4][WD 5][WD 6][WD 7]	[WD40 repeat [General function prediction only]; COG2319][WD40 domain, found in a number of eukaryotic proteins that cover a wide variety of functions including adaptor/regulatory modules in signal transduction, pre-mRNA processing and cytoskeleton assembly; typically contains a GH dipeptide 11-24 residues from...; cd00200][propagated from UniProtKB/Swiss-Prot (Q96DI7.1)][propagated from UniProtKB/Swiss-Prot (Q96DI7.1)][propagated from UniProtKB/Swiss-Prot (Q96DI7.1)][propagated from UniProtKB/Swiss-Prot (Q96DI7.1)][propagated from UniProtKB/Swiss-Prot (Q96DI7.1)][propagated from UniProtKB/Swiss-Prot (Q96DI7.1)][propagated from UniProtKB/Swiss-Prot (Q96DI7.1)]	[order(65,83,87,93..94,107..108,126,130,136..137,149..150,]	[other]	[structural tetrad]				1	NP_004805.2	771	NP_004805.2	U5 small nuclear ribonucleoprotein 40 kDa protein [Homo sapiens]	0.0004318	0.00044088	0.0003748	0.00083993	0.00028466	0.00016035	0.0005834	0.00049275	0.00044887	357	39311	8.1	NNNNNNNNN	0.36	1.3393	1	0.526951	0.949807
468	0.001068	4	0.000778	4	1.37275	HNRNPUL1		19		[122..299][334..479][334..>479]	[SPRY_hnRNP][AAA_33][P-loop_NTPase]	[SPRY domain in heterogeneous nuclear ribonucleoprotein U-like (hnRNP) protein 1; cd12884][AAA domain; pfam13671][P-loop containing Nucleoside Triphosphate Hydrolases; cl21455]							3	NP_001287945.1;NP_008971.2;NP_653333.1	793	NP_001287945.1	0 genes:. 3 proteins in this group did not match any genes. NP_001287945.1:heterogeneous nuclear ribonucleoprotein U-like protein 1 isoform e [Homo sapiens] ;NP_008971.2:heterogeneous nuclear ribonucleoprotein U-like protein 1 isoform a [Homo sapiens] ;NP_653333.1:heterogeneous nuclear ribonucleoprotein U-like protein 1 isoform d [Homo sapiens] ;	0.00120588	0.00102604	0.00084317	0.0011989	0.00076183	0.00064686	0.00081463	0.00088874	0.0009179	767	86122	8.8	NNNNNNNNN	0.375	2.9096	0.45995	0.164065	0.920538
469	0.000133	2	9.7e-05	3	1.37113	SAFB2		19		[30..64][406..481][408..480][600..953][713..730]	[SAP][RRM_SAFB1_SAFB2][RRM][Interacts with SAFB1][Nuclear localization signal. {ECO:0000255}]	[SAP domain; pfam02037][RNA recognition motif in scaffold attachment factor B1 (SAFB1), scaffold attachment factor B2 (SAFB2), and similar proteins; cd12679][RNA recognition motif; smart00360][propagated from UniProtKB/Swiss-Prot (Q14151.1)][propagated from UniProtKB/Swiss-Prot (Q14151.1)]	[2][109][109][158][195][201][207][207][343][513][513][616]	[acetylation][phosphorylation][phosphorylation][phosphorylation][phosphorylation][phosphorylation][phosphorylation][phosphorylation][phosphorylation][phosphorylation][phosphorylation][acetylation]	[N-acetylalanine. {ECO:0000244|PubMed:19413330, ECO:0000244|PubMed:22223895, ECO:0000244|PubMed:22814378}; propagated from UniProtKB/Swiss-Prot (Q14151.1)][][Phosphoserine. {ECO:0000244|PubMed:19367720, ECO:0000244|PubMed:20068231, ECO:0000244|PubMed:21406692}; propagated from UniProtKB/Swiss-Prot (Q14151.1)][Phosphoserine. {ECO:0000244|PubMed:24275569}; propagated from UniProtKB/Swiss-Prot (Q14151.1)][][Phosphothreonine. {ECO:0000244|PubMed:20068231}; propagated from UniProtKB/Swiss-Prot (Q14151.1)][][Phosphoserine. {ECO:0000244|PubMed:18669648, ECO:0000244|PubMed:20068231}; propagated from UniProtKB/Swiss-Prot (Q14151.1)][][][Phosphoserine. {ECO:0000244|PubMed:17081983, ECO:0000244|PubMed:20068231}; propagated from UniProtKB/Swiss-Prot (Q14151.1)][N6-acetyllysine. {ECO:0000244|PubMed:19608861}; propagated from UniProtKB/Swiss-Prot (Q14151.1)]				1	NP_055464.1	1373	NP_055464.1	scaffold attachment factor B2 [Homo sapiens]	0.00020219	0	0	6.293e-05	0.00013329	0	7.649e-05	8.076e-05	0.00011336	953	107474	6.2	NXXNNNNNN	0.153	0.406	1	0.747528	0.873234
470	0.000178	4	0.00013	1	1.36923	EZR		6		[7..206][9..86][98..198][200..296][244..586][303..>432][338..586]	[B41][FERM_N][FERM_B-lobe][FERM_C_ERM][Interaction with SCYL3][Tape_meas_lam_C][ERM]	[Band 4.1 homologues; smart00295][FERM N-terminal domain; pfam09379][FERM domain B-lobe; cd14473][FERM domain C-lobe/F3 of the ERM family; cd13194][propagated from UniProtKB/Swiss-Prot (P15311.4)][Lambda phage tail tape-measure protein (Tape_meas_lam_C); cl19901][Ezrin/radixin/moesin family; pfam00769]	[60][146][146][146][146][235][order(242..243,245..251,260,281,284..285,288)][order(242,245..252,260,281,284..285,288)][order(278,282)][281..296][354][354][478][535][567][567]	[acetylation][phosphorylation][phosphorylation][modified][phosphorylation][phosphorylation][other][other][other][other][phosphorylation][phosphorylation][phosphorylation][phosphorylation][phosphorylation][phosphorylation]	[N6-acetyllysine; propagated from UniProtKB/Swiss-Prot (P15311.4)][][][dephosphorylation site][Phosphotyrosine, by PDGFR; propagated from UniProtKB/Swiss-Prot (P15311.4)][][homodimer interface [polypeptide binding]][peptide binding site [polypeptide binding]][phosphoinositide binding site [chemical binding]][actin binding site 2 [polypeptide binding]][][Phosphotyrosine, by PDGFR; propagated from UniProtKB/Swiss-Prot (P15311.4)][Phosphotyrosine; propagated from UniProtKB/Swiss-Prot (P15311.4)][Phosphoserine; propagated from UniProtKB/Swiss-Prot (P15311.4)][][]				1	NP_003370.2	1576	NP_003370.2	ezrin [Homo sapiens]	0.00028185	0.00011511	7.611e-05	0.00023879	0.00013006	0	0	0	0.00010637	586	69413	6.3	NNNNNXXXN	1.277	2.5422	0.6054	0.232983	0.93565
471	0.000681	2	0.000498	2	1.36747	SF3B5		6		[3..81]	[SF3b10]	[Splicing factor 3B subunit 10 (SF3b10); pfam07189]	[2][9][9][17]	[acetylation][phosphorylation][phosphorylation][acetylation]	[N-acetylthreonine. {ECO:0000244|PubMed:19413330}; propagated from UniProtKB/Swiss-Prot (Q9BWJ5.1)][][Phosphoserine. {ECO:0000244|PubMed:17525332}; propagated from UniProtKB/Swiss-Prot (Q9BWJ5.1)][N6-acetyllysine. {ECO:0000244|PubMed:19608861}; propagated from UniProtKB/Swiss-Prot (Q9BWJ5.1)]				1	NP_112577.1	1691	NP_112577.1	splicing factor 3B subunit 5 [Homo sapiens]	0.00089623	0	0	0.00046489	0	0	0.00048436	0.00051137	0.00033601	86	10135	6.4	NXXNXXNNN	0.306	0.5285	1	0.722544	0.889131
472	0.000425	4	0.000311	4	1.36656	HDAC2		6	3.5.1.98	[9..398][9..374][9..322]	[PTZ00063][HDAC2][Histone deacetylase]	[histone deacetylase; Provisional][Histone deacetylase 2 (HDAC2); cd10011][propagated from UniProtKB/Swiss-Prot (Q92769.2)]	[order(141..142,150..151,177,179,265,272,302,304)][order(177,179,265)][394][422][424]	[active][other][phosphorylation][phosphorylation][phosphorylation]	[][Zn binding site [ion binding]][Phosphoserine; propagated from UniProtKB/Swiss-Prot (Q92769.2)][Phosphoserine; propagated from UniProtKB/Swiss-Prot (Q92769.2)][Phosphoserine; propagated from UniProtKB/Swiss-Prot (Q92769.2)]				1	NP_001518.3	850	NP_001518.3	histone deacetylase 2 [Homo sapiens]	0.00083996	9.215e-05	0.00047983	0.00028675	0.00057267	0.00018769	0.00016005	0.00032443	0.00035888	488	55364	5.9	NNNNNNNNN	0.447	1.7101	0.948405	0.431315	0.954902
473	0.003204	4	0.002355	4	1.36051	HIST1H2BJ		6		[28..124]	[H2B]	[Histone H2B; smart00427]	[2][6][6][12][12][13][13][15][16][16][17][17][21][21][24][24][35][37][47][58][80][86][86][87][93][109][116][117]	[acetylation][acetylation][modified][acetylation][modified][acetylation][modified][phosphorylation][acetylation][modified][acetylation][modified][acetylation][modified][acetylation][modified][modified][phosphorylation][methylation][methylation][methylation][methylation][acetylation][methylation][methylation][methylation][phosphorylation][methylation]	[N-acetylproline. {ECO:0000250|UniProtKB:P23527}; propagated from UniProtKB/Swiss-Prot (P06899.3)][N6-acetyllysine, alternate. {ECO:0000269|PubMed:16283522, ECO:0000269|PubMed:16627869}; propagated from UniProtKB/Swiss-Prot (P06899.3)][N6-crotonyllysine, alternate. {ECO:0000269|PubMed:21925322}; propagated from UniProtKB/Swiss-Prot (P06899.3)][N6-acetyllysine, alternate. {ECO:0000269|PubMed:16627869}; propagated from UniProtKB/Swiss-Prot (P06899.3)][N6-crotonyllysine, alternate. {ECO:0000269|PubMed:21925322}; propagated from UniProtKB/Swiss-Prot (P06899.3)][N6-acetyllysine, alternate. {ECO:0000269|PubMed:16283522, ECO:0000269|PubMed:16627869}; propagated from UniProtKB/Swiss-Prot (P06899.3)][N6-crotonyllysine, alternate. {ECO:0000269|PubMed:21925322}; propagated from UniProtKB/Swiss-Prot (P06899.3)][Phosphoserine, by STK4/MST1. {ECO:0000269|PubMed:12757711}; propagated from UniProtKB/Swiss-Prot (P06899.3)][N6-acetyllysine, alternate. {ECO:0000269|PubMed:16283522, ECO:0000269|PubMed:16627869}; propagated from UniProtKB/Swiss-Prot (P06899.3)][N6-crotonyllysine, alternate. {ECO:0000269|PubMed:21925322}; propagated from UniProtKB/Swiss-Prot (P06899.3)][N6-acetyllysine, alternate. {ECO:0000269|PubMed:16627869}; propagated from UniProtKB/Swiss-Prot (P06899.3)][N6-crotonyllysine, alternate. {ECO:0000269|PubMed:21925322}; propagated from UniProtKB/Swiss-Prot (P06899.3)][N6-acetyllysine, alternate. {ECO:0000269|PubMed:16283522, ECO:0000269|PubMed:16627869}; propagated from UniProtKB/Swiss-Prot (P06899.3)][N6-crotonyllysine, alternate. {ECO:0000269|PubMed:21925322}; propagated from UniProtKB/Swiss-Prot (P06899.3)][N6-acetyllysine, alternate. {ECO:0000250|UniProtKB:P33778}; propagated from UniProtKB/Swiss-Prot (P06899.3)][N6-crotonyllysine, alternate. {ECO:0000269|PubMed:21925322}; propagated from UniProtKB/Swiss-Prot (P06899.3)][N6-crotonyllysine, alternate. {ECO:0000269|PubMed:21925322}; propagated from UniProtKB/Swiss-Prot (P06899.3)][Phosphoserine, by AMPK. {ECO:0000250}; propagated from UniProtKB/Swiss-Prot (P06899.3)][N6-methyllysine. {ECO:0000269|PubMed:16627869}; propagated from UniProtKB/Swiss-Prot (P06899.3)][N6,N6-dimethyllysine. {ECO:0000269|PubMed:16627869}; propagated from UniProtKB/Swiss-Prot (P06899.3)][Dimethylated arginine. {ECO:0000250|UniProtKB:Q96A08}; propagated from UniProtKB/Swiss-Prot (P06899.3)][N6,N6,N6-trimethyllysine, alternate. {ECO:0000250|UniProtKB:Q96A08}; propagated from UniProtKB/Swiss-Prot (P06899.3)][N6-acetyllysine, alternate. {ECO:0000250|UniProtKB:Q96A08}; propagated from UniProtKB/Swiss-Prot (P06899.3)][Omega-N-methylarginine. {ECO:0000250|UniProtKB:Q96A08}; propagated from UniProtKB/Swiss-Prot (P06899.3)][Omega-N-methylarginine. {ECO:0000250|UniProtKB:Q96A08}; propagated from UniProtKB/Swiss-Prot (P06899.3)][N6-methyllysine. {ECO:0000269|PubMed:16627869}; propagated from UniProtKB/Swiss-Prot (P06899.3)][Phosphothreonine. {ECO:0000250|UniProtKB:Q00729}; propagated from UniProtKB/Swiss-Prot (P06899.3)][N6-methylated lysine. {ECO:0000250|UniProtKB:Q00729}; propagated from UniProtKB/Swiss-Prot (P06899.3)]				1	NP_066402.2	642	NP_066402.2	histone H2B type 1-J [Homo sapiens]	0.00471528	0.00216521	0.00331852	0.00261779	0.00139798	0.00386188	0.0038101	0.00034903	0.00080686	126	13904	10.3	NNNNNNNNN	0.318	1.8154	0.906801	0.404074	0.954427
474	0.000296	4	0.000218	4	1.3578	MYBBP1A		17		[1..582][70..836][240..258][263..281][1142..1284]	[Interaction with MYB. {ECO:0000250|UniProtKB:Q7TPV4}][DNA_pol_phi][Nuclear export signal 1. {ECO:0000250|UniProtKB:Q7TPV4}][Nuclear export signal 2. {ECO:0000250|UniProtKB:Q7TPV4}][Rib_recp_KP_reg]	[propagated from UniProtKB/Swiss-Prot (Q9BQG0.2)][DNA polymerase phi; pfam04931][propagated from UniProtKB/Swiss-Prot (Q9BQG0.2)][propagated from UniProtKB/Swiss-Prot (Q9BQG0.2)][Ribosome receptor lysine/proline rich region; pfam05104]	[11][71][158][775][1159][1163][1186][1190][1196][1207][1232][1241][1244][1248][1267][1269][1290][1303][1307][1308][1310][1314]	[phosphorylation][acetylation][acetylation][phosphorylation][phosphorylation][phosphorylation][phosphorylation][phosphorylation][phosphorylation][phosphorylation][phosphorylation][phosphorylation][phosphorylation][phosphorylation][phosphorylation][phosphorylation][phosphorylation][phosphorylation][modified][phosphorylation][phosphorylation][phosphorylation]	[Phosphoserine. {ECO:0000244|PubMed:16964243, ECO:0000244|PubMed:17081983, ECO:0000244|PubMed:18669648, ECO:0000244|PubMed:18691976, ECO:0000244|PubMed:20068231}; propagated from UniProtKB/Swiss-Prot (Q9BQG0.2)][N6-acetyllysine. {ECO:0000244|PubMed:19608861}; propagated from UniProtKB/Swiss-Prot (Q9BQG0.2)][N6-acetyllysine. {ECO:0000244|PubMed:19608861}; propagated from UniProtKB/Swiss-Prot (Q9BQG0.2)][Phosphoserine. {ECO:0000244|PubMed:17081983, ECO:0000244|PubMed:18669648, ECO:0000244|PubMed:18691976, ECO:0000244|PubMed:19369195, ECO:0000244|PubMed:19690332, ECO:0000244|PubMed:20068231, ECO:0000244|PubMed:21406692}; propagated from UniProtKB/Swiss-Prot (Q9BQG0.2)][Phosphoserine. {ECO:0000244|PubMed:18669648}; propagated from UniProtKB/Swiss-Prot (Q9BQG0.2)][Phosphoserine. {ECO:0000244|PubMed:16964243, ECO:0000244|PubMed:18669648, ECO:0000244|PubMed:20068231, ECO:0000244|PubMed:21406692}; propagated from UniProtKB/Swiss-Prot (Q9BQG0.2)][Phosphoserine. {ECO:0000244|PubMed:18220336, ECO:0000244|PubMed:18669648}; propagated from UniProtKB/Swiss-Prot (Q9BQG0.2)][Phosphothreonine. {ECO:0000244|PubMed:18669648}; propagated from UniProtKB/Swiss-Prot (Q9BQG0.2)][Phosphothreonine. {ECO:0000244|PubMed:18669648}; propagated from UniProtKB/Swiss-Prot (Q9BQG0.2)][Phosphoserine. {ECO:0000244|PubMed:18669648}; propagated from UniProtKB/Swiss-Prot (Q9BQG0.2)][Phosphoserine. {ECO:0000244|PubMed:21406692}; propagated from UniProtKB/Swiss-Prot (Q9BQG0.2)][Phosphoserine. {ECO:0000250|UniProtKB:Q7TPV4}; propagated from UniProtKB/Swiss-Prot (Q9BQG0.2)][Phosphothreonine. {ECO:0000250|UniProtKB:Q7TPV4}; propagated from UniProtKB/Swiss-Prot (Q9BQG0.2)][Phosphoserine. {ECO:0000244|PubMed:18669648}; propagated from UniProtKB/Swiss-Prot (Q9BQG0.2)][Phosphoserine. {ECO:0000244|PubMed:18669648, ECO:0000244|PubMed:19690332, ECO:0000244|PubMed:20068231, ECO:0000244|PubMed:21406692}; propagated from UniProtKB/Swiss-Prot (Q9BQG0.2)][Phosphothreonine. {ECO:0000244|PubMed:21406692}; propagated from UniProtKB/Swiss-Prot (Q9BQG0.2)][Phosphoserine. {ECO:0000244|PubMed:18691976, ECO:0000244|PubMed:20068231, ECO:0000244|PubMed:21406692}; propagated from UniProtKB/Swiss-Prot (Q9BQG0.2)][Phosphoserine. {ECO:0000244|PubMed:18669648}; propagated from UniProtKB/Swiss-Prot (Q9BQG0.2)][Citrulline. {ECO:0000250|UniProtKB:Q7TPV4}; propagated from UniProtKB/Swiss-Prot (Q9BQG0.2)][Phosphoserine. {ECO:0000244|PubMed:18669648, ECO:0000244|PubMed:20068231}; propagated from UniProtKB/Swiss-Prot (Q9BQG0.2)][Phosphoserine. {ECO:0000244|PubMed:20068231}; propagated from UniProtKB/Swiss-Prot (Q9BQG0.2)][Phosphoserine. {ECO:0000244|PubMed:18669648, ECO:0000244|PubMed:20068231}; propagated from UniProtKB/Swiss-Prot (Q9BQG0.2)]				2	NP_001099008.1;NP_055335.2	803	NP_001099008.1	0 genes:. 2 proteins in this group did not match any genes. NP_001099008.1:myb-binding protein 1A isoform 1 [Homo sapiens] ;NP_055335.2:myb-binding protein 1A isoform 2 [Homo sapiens] ;	0.00030379	0.00021945	0.00016742	0.00049526	0.00013351	8.596e-05	0.00046909	0.00018159	0.00025836	1332	149366	9.3	NNNNNNNNN	0.351	1.9915	0.835299	0.358533	0.951998
475	0.000293	4	0.000216	3	1.35648	RBBP4		1		[17..88][121..402][121..154][<161..>407][174..205][224..255][270..301][314..345][371..402]	[CAF1C_H4-bd][WD40][WD 1][WD40][WD 2][WD 3][WD 4][WD 5][WD 6]	[Histone-binding protein RBBP4 or subunit C of CAF1 complex; pfam12265][WD40 domain, found in a number of eukaryotic proteins that cover a wide variety of functions including adaptor/regulatory modules in signal transduction, pre-mRNA processing and cytoskeleton assembly; typically contains a GH dipeptide 11-24 residues from...; cl02567][propagated from UniProtKB/Swiss-Prot (Q09028.3)][WD40 repeat [General function prediction only]; COG2319][propagated from UniProtKB/Swiss-Prot (Q09028.3)][propagated from UniProtKB/Swiss-Prot (Q09028.3)][propagated from UniProtKB/Swiss-Prot (Q09028.3)][propagated from UniProtKB/Swiss-Prot (Q09028.3)][propagated from UniProtKB/Swiss-Prot (Q09028.3)]	[2][4][109][order(121..122,140,147,151..152,174..175,198,204..205,225,]	[acetylation][acetylation][phosphorylation][other]	[N-acetylalanine; propagated from UniProtKB/Swiss-Prot (Q09028.3)][N6-acetyllysine, alternate; propagated from UniProtKB/Swiss-Prot (Q09028.3)][Phosphoserine; propagated from UniProtKB/Swiss-Prot (Q09028.3)][structural tetrad]				1	NP_001128727.1	844	NP_001128727.1	histone-binding protein RBBP4 isoform b [Homo sapiens]	0.00025752	0.0004387	0.00015779	0.00031824	0	0.00010501	0.00029473	0.00024893	0.00023052	424	47585	4.9	NNNNNNNNN	0.544	1.6467	0.97295	0.447462	0.954813
476	0.000237	2	0.000175	1	1.35429	ECH1		19		[54..316][66..253][116..120][161..175][326..328]	[PRK06142][crotonase-like][Substrate binding. {ECO:0000250|UniProtKB:P42126}][conserved domain of enoyl-CoA hydratase family][peroxisomal targeting sequence]	[enoyl-CoA hydratase; Provisional][Crotonase/Enoyl-Coenzyme A (CoA) hydratase superfamily. This superfamily contains a diverse set of enzymes including enoyl-CoA hydratase, napthoate synthase, methylmalonyl-CoA decarboxylase, 3-hydoxybutyryl-CoA dehydratase, and dienoyl-CoA isomerase; cd06558][propagated from UniProtKB/Swiss-Prot (Q13011.2)][][]	[28][30][order(78,80,112,116..120,170,172..174,196..197,200)][order(118,174)][order(154,162,183..186,198..201,207,209..211,213..214,][197][205][231][268][327]	[phosphorylation][phosphorylation][other][other][other][other][other][modified][phosphorylation][acetylation]	[][][substrate binding site [chemical binding]][oxyanion hole (OAH) forming residues][trimer interface [polypeptide binding]][Important for catalytic activity. {ECO:0000250|UniProtKB:P42126}; propagated from UniProtKB/Swiss-Prot (Q13011.2)][Important for catalytic activity. {ECO:0000250|UniProtKB:Q62651}; propagated from UniProtKB/Swiss-Prot (Q13011.2)][N6-succinyllysine. {ECO:0000250|UniProtKB:O35459}; propagated from UniProtKB/Swiss-Prot (Q13011.2)][Phosphoserine. {ECO:0000244|PubMed:24275569}; propagated from UniProtKB/Swiss-Prot (Q13011.2)][N6-acetyllysine. {ECO:0000244|PubMed:19608861}; propagated from UniProtKB/Swiss-Prot (Q13011.2)]				1	NP_001389.2	1723	NP_001389.2	delta(3,5)-Delta(2,4)-dienoyl-CoA isomerase, mitochondrial precursor [Homo sapiens]	0.00035248	0	0	0.00012189	0	0.00017453	0	0	0.00010412	328	35816	8	NXXNXNXXN	0.527	0.938	1	0.629289	0.9291
477	0.000185	4	0.000137	4	1.35036	WDR70		5		[165..>492][177..498][180..219][227..268][281..321][330..369][376..415][421..466][469..508]	[WD40][WD40][WD 1][WD 2][WD 3][WD 4][WD 5][WD 6][WD 7]	[WD40 repeat [General function prediction only]; COG2319][WD40 domain, found in a number of eukaryotic proteins that cover a wide variety of functions including adaptor/regulatory modules in signal transduction, pre-mRNA processing and cytoskeleton assembly; typically contains a GH dipeptide 11-24 residues from...; cl02567][propagated from UniProtKB/Swiss-Prot (Q9NW82.1)][propagated from UniProtKB/Swiss-Prot (Q9NW82.1)][propagated from UniProtKB/Swiss-Prot (Q9NW82.1)][propagated from UniProtKB/Swiss-Prot (Q9NW82.1)][propagated from UniProtKB/Swiss-Prot (Q9NW82.1)][propagated from UniProtKB/Swiss-Prot (Q9NW82.1)][propagated from UniProtKB/Swiss-Prot (Q9NW82.1)]	[order(181,199,203,209..210,226,230,246,250,256..257,269,][452][621][638][638]	[other][acetylation][phosphorylation][phosphorylation][phosphorylation]	[structural tetrad][N6-acetyllysine; propagated from UniProtKB/Swiss-Prot (Q9NW82.1)][Phosphoserine; propagated from UniProtKB/Swiss-Prot (Q9NW82.1)][][Phosphoserine; propagated from UniProtKB/Swiss-Prot (Q9NW82.1)]				1	NP_060504.1	873	NP_060504.1	WD repeat-containing protein 70 [Homo sapiens]	0.00041248	0.00013752	6.82e-05	0.00012227	7.769e-05	0.00014589	0.00022292	0.00010087	0.00016469	654	73201	6.3	NNNNNNNNN	0.33	1.0354	1	0.60477	0.935853
478	0.000311	4	0.000231	4	1.34632	DLD		7	1.8.1.4	[43..509][43..>79][215..288][389..497]	[PRK06327][NADB_Rossmann][Pyr_redox][Pyr_redox_dim]	[dihydrolipoamide dehydrogenase; Validated][Rossmann-fold NAD(P)(+)-binding proteins; cl21454][Pyridine nucleotide-disulphide oxidoreductase; pfam00070][Pyridine nucleotide-disulphide oxidoreductase, dimerization domain; pfam02852]	[143][410][417]	[acetylation][acetylation][acetylation]	[N6-acetyllysine, alternate; propagated from UniProtKB/Swiss-Prot (P09622.2)][N6-acetyllysine, alternate; propagated from UniProtKB/Swiss-Prot (P09622.2)][N6-acetyllysine; propagated from UniProtKB/Swiss-Prot (P09622.2)]				2	NP_000099.2;NP_001276680.1	890	NP_000099.2	0 genes:. 2 proteins in this group did not match any genes. NP_000099.2:dihydrolipoyl dehydrogenase, mitochondrial isoform 1 precursor [Homo sapiens] ;NP_001276680.1:dihydrolipoyl dehydrogenase, mitochondrial isoform 3 [Homo sapiens] ;	0.00030285	0.00057427	0.00013144	0.00023564	0.00034939	0.00011247	0.00024551	0.000216	0.00026322	509	54177	7.9	NNNNNNNNN	0.366	1.2721	1	0.544678	0.947515
479	0.000113	2	8.4e-05	3	1.34524	EIF3L		22		[146..503]	[Paf67]	[RNA polymerase I-associated factor PAF67; pfam10255]							2	NP_001229852.1;NP_057175.1	1626	NP_001229852.1	0 genes:. 2 proteins in this group did not match any genes. NP_001229852.1:eukaryotic translation initiation factor 3 subunit L isoform 2 [Homo sapiens] ;NP_057175.1:eukaryotic translation initiation factor 3 subunit L isoform 1 [Homo sapiens] ;	0.00014937	0	0	7.748e-05	9.847e-05	7.396e-05	8.073e-05	0	7.127e-05	516	61014	7	NXXNNNNXN	0.135	0.2565	1	0.775051	0.852001
480	0.000367	4	0.000273	4	1.34432	MCM3		6	3.6.4.12	[61..174][154..699][385..530]	[MCM_N][MCM][AAA]	[MCM N-terminal domain; pfam14551][minichromosome maintenance proteins; smart00350][The AAA+ (ATPases Associated with a wide variety of cellular Activities) superfamily represents an ancient group of ATPases belonging to the ASCE (for additional strand, catalytic E) division of the P-loop NTPase fold. The ASCE division also includes ABC; cd00009]	[390..397][order(391..398,454,498)][450..455][523]	[other][other][other][other]	[Walker A motif][ATP binding site [chemical binding]][Walker B motif][arginine finger]				1	NP_002379.3	819	NP_002379.3	DNA replication licensing factor MCM3 isoform 1 [Homo sapiens]	0.00067769	0.0002636	0.00033987	0.00018748	0.00026805	0.00017897	0.0004395	0.00020623	0.00032029	853	95908	5.8	NNNNNNNNN	0.359	1.7047	0.950511	0.432926	0.954905
481	0.000524	4	0.00039	3	1.34359	EIF4A3		17	3.6.4.13	[35..411][38..66][40..240][187..190][251..380]	[PTZ00424][Q motif][DEADc][DEAD box][HELICc]	[helicase 45; Provisional][propagated from UniProtKB/Swiss-Prot (P38919.4)][DEAD-box helicases. A diverse family of proteins involved in ATP-dependent RNA unwinding, needed in a variety of cellular processes including splicing, ribosome biogenesis and RNA degradation. The name derives from the sequence of the Walker B motif...; cd00268][propagated from UniProtKB/Swiss-Prot (P38919.4)][Helicase superfamily c-terminal domain; associated with DEXDc-, DEAD-, and DEAH-box proteins, yeast initiation factor 4A, Ski2p, and Hepatitis C virus NS3 helicases; this domain is found in a wide variety of helicases and helicase related proteins; may...; cd00079]	[1][2][10][10][12][12][85..89][124][163][187..190][198][218..220][order(285..288,308..309,334..336)][296][321][order(342,363,367,370)]	[acetylation][acetylation][phosphorylation][phosphorylation][phosphorylation][phosphorylation][other][acetylation][phosphorylation][other][acetylation][other][other][acetylation][acetylation][other]	[N-acetylmethionine. {ECO:0000244|PubMed:20068231, ECO:0000244|PubMed:21406692}; propagated from UniProtKB/Swiss-Prot (P38919.4)][N-acetylalanine, in Eukaryotic initiation factor 4A-III, N-terminally processed. {ECO:0000244|PubMed:19369195, ECO:0000244|PubMed:19413330, ECO:0000244|PubMed:20068231, ECO:0000244|PubMed:21406692, ECO:0000244|PubMed:22223895, ECO:0000244|PubMed:22814378, ECO:0000269|Ref.8}; propagated from UniProtKB/Swiss-Prot (P38919.4)][][Phosphoserine. {ECO:0000250|UniProtKB:P60842}; propagated from UniProtKB/Swiss-Prot (P38919.4)][][Phosphoserine. {ECO:0000244|PubMed:20068231, ECO:0000244|PubMed:21406692}; propagated from UniProtKB/Swiss-Prot (P38919.4)][ATP binding site [chemical binding]][N6-acetyllysine. {ECO:0000250|UniProtKB:P60842}; propagated from UniProtKB/Swiss-Prot (P38919.4)][Phosphothreonine. {ECO:0000244|PubMed:18669648, ECO:0000244|PubMed:20068231}; propagated from UniProtKB/Swiss-Prot (P38919.4)][Mg++ binding site [ion binding]][N6-acetyllysine. {ECO:0000250|UniProtKB:P60843}; propagated from UniProtKB/Swiss-Prot (P38919.4)][motif III][nucleotide binding region [chemical binding]][N6-acetyllysine. {ECO:0000244|PubMed:19608861}; propagated from UniProtKB/Swiss-Prot (P38919.4)][N6-acetyllysine. {ECO:0000244|PubMed:19608861}; propagated from UniProtKB/Swiss-Prot (P38919.4)][ATP-binding site [chemical binding]]				1	NP_055555.1	858	NP_055555.1	eukaryotic initiation factor 4A-III [Homo sapiens]	0.00062511	0.00035013	0.00038756	0.00073332	0.00038462	0.00037987	0.0004054	0	0.00042817	411	46871	6.7	NNNNNNNNN	0.596	2.2443	0.729922	0.298631	0.94592
482	7.9e-05	2	5.9e-05	1	1.33898	NSF		17	3.6.4.6	[6..83][111..>159][226..>274][254..399][254..397][532..668][538..670]	[CDC48_N][CDC48_2][VirE][AAA][AAA][AAA][AAA]	[Cell division protein 48 (CDC48) N-terminal domain; smart01073][Cell division protein 48 (CDC48), domain 2; pfam02933][Virulence-associated protein E; pfam05272][ATPases associated with a variety of cellular activities; smart00382][The AAA+ (ATPases Associated with a wide variety of cellular Activities) superfamily represents an ancient group of ATPases belonging to the ASCE (for additional strand, catalytic E) division of the P-loop NTPase fold. The ASCE division also includes ABC; cd00009][The AAA+ (ATPases Associated with a wide variety of cellular Activities) superfamily represents an ancient group of ATPases belonging to the ASCE (for additional strand, catalytic E) division of the P-loop NTPase fold. The ASCE division also includes ABC; cd00009][ATPases associated with a variety of cellular activities; smart00382]	[105][207][259][260..267][order(261..268,328,374)][324..329][388][543..550][order(544..551,603,647)][569][599..604][660]	[acetylation][phosphorylation][phosphorylation][other][other][other][other][other][other][phosphorylation][other][other]	[N6-acetyllysine. {ECO:0000250|UniProtKB:P46460}; propagated from UniProtKB/Swiss-Prot (P46459.3)][Phosphoserine. {ECO:0000250|UniProtKB:P46460}; propagated from UniProtKB/Swiss-Prot (P46459.3)][Phosphotyrosine. {ECO:0000250|UniProtKB:P46460}; propagated from UniProtKB/Swiss-Prot (P46459.3)][Walker A motif][ATP binding site [chemical binding]][Walker B motif][arginine finger][Walker A motif][ATP binding site [chemical binding]][Phosphoserine, by CDK16. {ECO:0000250}; propagated from UniProtKB/Swiss-Prot (P46459.3)][Walker B motif][arginine finger]				1	NP_006169.2	1737	NP_006169.2	vesicle-fusing ATPase [Homo sapiens]	0.0001036	0	0	5.374e-05	0	0	0	5.911e-05	3.531e-05	744	82594	7	NXXNXXXNN	0.561	0.9259	1	0.632312	0.928176
483	0.000748	4	0.000559	4	1.3381	PRDX3		10	1.11.1.15	[59..255][65..236]	[PTZ00253][PRX_Typ2cys]	[tryparedoxin peroxidase; Provisional][Peroxiredoxin (PRX) family, Typical 2-Cys PRX subfamily; PRXs are thiol-specific antioxidant (TSA) proteins, which confer a protective role in cells through its peroxidase activity by reducing hydrogen peroxide, peroxynitrite, and organic hydroperoxides; cd03015]	[order(65,106..107,110,173,183,196..198,200..202,206..207,][83][91][91][order(104,138..139,164,166,178)][order(105,108,184)][order(108,229)][146]	[other][modified][acetylation][modified][other][active][active][phosphorylation]	[dimer interface [polypeptide binding]][N6-succinyllysine. {ECO:0000250}; propagated from UniProtKB/Swiss-Prot (P30048.3)][N6-acetyllysine, alternate. {ECO:0000269|PubMed:19608861}; propagated from UniProtKB/Swiss-Prot (P30048.3)][N6-succinyllysine, alternate. {ECO:0000250}; propagated from UniProtKB/Swiss-Prot (P30048.3)][decamer (pentamer of dimers) interface [polypeptide binding]][catalytic triad [active]][peroxidatic and resolving cysteines [active]][Phosphothreonine. {ECO:0000305|PubMed:21850687}; propagated from UniProtKB/Swiss-Prot (P30048.3)]				1	NP_006784.1	828	NP_006784.1	thioredoxin-dependent peroxide reductase, mitochondrial isoform a precursor [Homo sapiens]	0.00105377	0.00096615	0.00034844	0.0006247	0.00059544	0.00029816	0.0005695	0.00077305	0.00064649	256	27693	7.8	NNNNNNNNN	0.382	1.5042	1	0.484784	0.953463
484	0.000291	4	0.00022	3	1.32273	YWHAZ		8		[2..230]	[14-3-3_beta_zeta]	[14-3-3 beta and zeta isoforms of 14-3-3 protein; cd10022]	[1][3][order(5,8..9,12..13,15..16,18,21,58,61,65,75,78..79,82,][25][order(41..42,45..46,49,117,120,127..128,165,169,172..173,][56][58][58][58][58][58][58][68][127][184][184][184][207][210][232][232]	[acetylation][acetylation][other][modified][other][other][phosphorylation][phosphorylation][phosphorylation][phosphorylation][phosphorylation][phosphorylation][acetylation][other][phosphorylation][phosphorylation][phosphorylation][phosphorylation][phosphorylation][phosphorylation][phosphorylation]	[N-acetylmethionine. {ECO:0000244|PubMed:22223895, ECO:0000244|PubMed:22814378, ECO:0000244|PubMed:25944712, ECO:0000269|Ref.7}; propagated from UniProtKB/Swiss-Prot (P63104.1)][N6-acetyllysine. {ECO:0000244|PubMed:19608861}; propagated from UniProtKB/Swiss-Prot (P63104.1)][dimer interface [polypeptide binding]][S-nitrosylation site][peptide binding site [polypeptide binding]][Interaction with phosphoserine on interacting protein. {ECO:0000250}; propagated from UniProtKB/Swiss-Prot (P63104.1)][][][][][][Phosphoserine, by PKA and PKB/AKT1. {ECO:0000269|PubMed:11956222, ECO:0000269|PubMed:12865427, ECO:0000269|PubMed:15883165, ECO:0000269|PubMed:16376338}; propagated from UniProtKB/Swiss-Prot (P63104.1)][N6-acetyllysine. {ECO:0000244|PubMed:19608861}; propagated from UniProtKB/Swiss-Prot (P63104.1)][Interaction with phosphoserine on interacting protein. {ECO:0000250}; propagated from UniProtKB/Swiss-Prot (P63104.1)][][][Phosphoserine, by MAPK8. {ECO:0000269|PubMed:15071501, ECO:0000269|PubMed:15696159}; propagated from UniProtKB/Swiss-Prot (P63104.1)][Phosphoserine. {ECO:0000244|PubMed:19690332, ECO:0000244|PubMed:20068231}; propagated from UniProtKB/Swiss-Prot (P63104.1)][Phosphoserine. {ECO:0000250|UniProtKB:P63102}; propagated from UniProtKB/Swiss-Prot (P63104.1)][][Phosphothreonine, by CK1. {ECO:0000244|PubMed:20068231, ECO:0000269|PubMed:9360956}; propagated from UniProtKB/Swiss-Prot (P63104.1)]				1	NP_663723.1	1010	NP_663723.1	14-3-3 protein zeta/delta [Homo sapiens]	0.00047189	0.00018355	0.00018204	0.00032637	0.00031109	0	0.00017002	0.0001795	0.00023589	245	27745	4.8	NNNNNXNNN	0.578	1.2766	1	0.543069	0.947743
485	0.001563	4	0.001185	4	1.31899	HNRNPAB		5		[1..71][71..145][71..141][150..229][155..226]	[CBFNT][RRM1_hnRNPAB][RRM][RRM2_hnRNPAB][RRM]	[CBFNT (NUC161) domain; pfam08143][RNA recognition motif 1 in heterogeneous nuclear ribonucleoprotein A/B (hnRNP A/B) and similar proteins; cd12757][RNA recognition motif; smart00360][RNA recognition motif 2 in heterogeneous nuclear ribonucleoprotein A/B (hnRNP A/B) and similar proteins; cd12584][RNA recognition motif; smart00360]	[order(155,157,159..160,184..187,189..190,193..195,197,199,][275]	[other][methylation]	[putative DNA binding site [nucleotide binding]][]				2	NP_004490.2;NP_112556.2	829	NP_004490.2	0 genes:. 2 proteins in this group did not match any genes. NP_004490.2:heterogeneous nuclear ribonucleoprotein A/B isoform b [Homo sapiens] ;NP_112556.2:heterogeneous nuclear ribonucleoprotein A/B isoform a [Homo sapiens] ;	0.00229875	0.00181457	0.00101721	0.00112227	0.000624	0.00100433	0.00095002	0.00216033	0.00137341	285	30588	7.9	NNNNNNNNN	0.302	1.813	0.90776	0.404072	0.954427
486	0.000378	4	0.000288	2	1.3125	POLDIP2		17		[74..200][234..355]	[YccV-like][DUF525]	[Hemimethylated DNA-binding protein YccV like; cl01548][Protein of unknown function (DUF525); cl01119]							1	NP_056399.1	1215	NP_056399.1	polymerase delta-interacting protein 2 isoform 1 [Homo sapiens]	0.00036653	0.0003666	0.0001818	0.00059754	0	0	0.00039617	0.00017926	0.0002784	368	42033	8.6	NNNNXXNNN	0.829	2.284	0.713242	0.288585	0.944595
487	8.4e-05	2	6.4e-05	1	1.3125	DNMT1		19	2.1.1.37	[1..148][1..120][16..105][<20..237][165..233][179..190][193..221][324..622][326..518][347..566][415..550][661..707][667..713][709..770][770..893][981..1117][1125..1136][1137..1632][1154..1608][1155..1632]	[Interaction with DNMT3A][Interaction with DMAP1][DMAP_binding][DUF2046][Interaction with DNMT3B][Interaction with PCNA][Nuclear localization signal. {ECO:0000255}][Interaction with the PRC2/EED-EZH2 complex. {ECO:0000250}][Homodimerization][DNA replication foci-targeting sequence. {ECO:0000250}][DNMT1-RFD][zf-CXXC][Required for activity][Autoinhibitory linker][BAH_Dnmt1_I][BAH_Dnmt1_II][6 X 2 AA tandem repeats of K-G][Interaction with the PRC2/EED-EZH2 complex. {ECO:0000250}][Dcm][Catalytic]	[propagated from UniProtKB/Swiss-Prot (P26358.2)][propagated from UniProtKB/Swiss-Prot (P26358.2)][DMAP1-binding Domain; pfam06464][Uncharacterized conserved protein H4 (DUF2046); pfam09755][propagated from UniProtKB/Swiss-Prot (P26358.2)][propagated from UniProtKB/Swiss-Prot (P26358.2)][propagated from UniProtKB/Swiss-Prot (P26358.2)][propagated from UniProtKB/Swiss-Prot (P26358.2)][propagated from UniProtKB/Swiss-Prot (P26358.2)][propagated from UniProtKB/Swiss-Prot (P26358.2)][Cytosine specific DNA methyltransferase replication foci domain; pfam12047][CXXC zinc finger domain; pfam02008][propagated from UniProtKB/Swiss-Prot (P26358.2)][propagated from UniProtKB/Swiss-Prot (P26358.2)][BAH, or Bromo Adjacent Homology domain, first copy present in DNA (Cytosine-5)-methyltransferases from Bilateria, Dnmt1 and similar proteins. DNA methylation, or the covalent addition of a methyl group to cytosine within the context of the CpG...; cd04760][BAH, or Bromo Adjacent Homology domain, second copy present in DNA (Cytosine-5)-methyltransferases from Bilateria, Dnmt1 and similar proteins. DNA methylation, or the covalent addition of a methyl group to cytosine within the context of the CpG...; cd04711][propagated from UniProtKB/Swiss-Prot (P26358.2)][propagated from UniProtKB/Swiss-Prot (P26358.2)][Site-specific DNA-cytosine methylase [Replication, recombination and repair]; COG0270][propagated from UniProtKB/Swiss-Prot (P26358.2)]	[70][127][133][141][142][143][168][170][176][189][204][275][382][410][525][525][730][748][765][907][973][977][991][1070][1127][1129][1131][1133][1135][1137][1365][1431]	[methylation][phosphorylation][phosphorylation][phosphorylation][methylation][phosphorylation][phosphorylation][phosphorylation][acetylation][acetylation][acetylation][acetylation][acetylation][phosphorylation][other][phosphorylation][phosphorylation][phosphorylation][acetylation][acetylation][acetylation][acetylation][acetylation][acetylation][acetylation][acetylation][acetylation][acetylation][acetylation][acetylation][acetylation][acetylation]	[N6,N6-dimethyllysine. {ECO:0000269|PubMed:18438403}; propagated from UniProtKB/Swiss-Prot (P26358.2)][Phosphoserine. {ECO:0000244|PubMed:17081983, ECO:0000244|PubMed:18669648, ECO:0000244|PubMed:19690332, ECO:0000244|PubMed:21406692}; propagated from UniProtKB/Swiss-Prot (P26358.2)][Phosphoserine. {ECO:0000244|PubMed:21406692}; propagated from UniProtKB/Swiss-Prot (P26358.2)][Phosphoserine. {ECO:0000250|UniProtKB:P13864}; propagated from UniProtKB/Swiss-Prot (P26358.2)][N6-methyllysine, by SETD7. {ECO:0000269|PubMed:21151116}; propagated from UniProtKB/Swiss-Prot (P26358.2)][Phosphoserine, by PKB/AKT1. {ECO:0000244|PubMed:18669648, ECO:0000269|PubMed:21151116}; propagated from UniProtKB/Swiss-Prot (P26358.2)][Phosphoserine. {ECO:0000244|PubMed:18669648}; propagated from UniProtKB/Swiss-Prot (P26358.2)][Phosphoserine. {ECO:0000244|PubMed:18669648, ECO:0000269|PubMed:21565170}; propagated from UniProtKB/Swiss-Prot (P26358.2)][N6-acetyllysine. {ECO:0000269|PubMed:21947282}; propagated from UniProtKB/Swiss-Prot (P26358.2)][N6-acetyllysine. {ECO:0000244|PubMed:19608861}; propagated from UniProtKB/Swiss-Prot (P26358.2)][N6-acetyllysine. {ECO:0000269|PubMed:21947282}; propagated from UniProtKB/Swiss-Prot (P26358.2)][N6-acetyllysine. {ECO:0000269|PubMed:21947282}; propagated from UniProtKB/Swiss-Prot (P26358.2)][N6-acetyllysine. {ECO:0000269|PubMed:21947282}; propagated from UniProtKB/Swiss-Prot (P26358.2)][Phosphoserine. {ECO:0000244|PubMed:18669648, ECO:0000244|PubMed:20068231}; propagated from UniProtKB/Swiss-Prot (P26358.2)][Important for activity. {ECO:0000250}; propagated from UniProtKB/Swiss-Prot (P26358.2)][Phosphoserine. {ECO:0000250|UniProtKB:P13864}; propagated from UniProtKB/Swiss-Prot (P26358.2)][Phosphoserine. {ECO:0000244|PubMed:17081983, ECO:0000244|PubMed:20068231, ECO:0000244|PubMed:21406692}; propagated from UniProtKB/Swiss-Prot (P26358.2)][Phosphoserine. {ECO:0000244|PubMed:18220336}; propagated from UniProtKB/Swiss-Prot (P26358.2)][N6-acetyllysine. {ECO:0000269|PubMed:21947282}; propagated from UniProtKB/Swiss-Prot (P26358.2)][N6-acetyllysine. {ECO:0000269|PubMed:21947282}; propagated from UniProtKB/Swiss-Prot (P26358.2)][N6-acetyllysine. {ECO:0000269|PubMed:21947282}; propagated from UniProtKB/Swiss-Prot (P26358.2)][N6-acetyllysine. {ECO:0000269|PubMed:21947282}; propagated from UniProtKB/Swiss-Prot (P26358.2)][N6-acetyllysine. {ECO:0000269|PubMed:21947282}; propagated from UniProtKB/Swiss-Prot (P26358.2)][N6-acetyllysine. {ECO:0000269|PubMed:21947282}; propagated from UniProtKB/Swiss-Prot (P26358.2)][N6-acetyllysine. {ECO:0000244|PubMed:19608861, ECO:0000269|PubMed:21947282}; propagated from UniProtKB/Swiss-Prot (P26358.2)][N6-acetyllysine. {ECO:0000244|PubMed:19608861, ECO:0000269|PubMed:21947282}; propagated from UniProtKB/Swiss-Prot (P26358.2)][N6-acetyllysine. {ECO:0000244|PubMed:19608861, ECO:0000269|PubMed:21947282}; propagated from UniProtKB/Swiss-Prot (P26358.2)][N6-acetyllysine, by EHMT2. {ECO:0000269|PubMed:21947282}; propagated from UniProtKB/Swiss-Prot (P26358.2)][N6-acetyllysine. {ECO:0000250|UniProtKB:P13864}; propagated from UniProtKB/Swiss-Prot (P26358.2)][N6-acetyllysine. {ECO:0000250|UniProtKB:P13864}; propagated from UniProtKB/Swiss-Prot (P26358.2)][N6-acetyllysine. {ECO:0000269|PubMed:21947282}; propagated from UniProtKB/Swiss-Prot (P26358.2)][N6-acetyllysine. {ECO:0000269|PubMed:21947282}; propagated from UniProtKB/Swiss-Prot (P26358.2)]				3	NP_001124295.1;NP_001305659.1;NP_001370.1	1731	NP_001124295.1	0 genes:. 3 proteins in this group did not match any genes. NP_001124295.1:DNA (cytosine-5)-methyltransferase 1 isoform a [Homo sapiens] ;NP_001305659.1:DNA (cytosine-5)-methyltransferase 1 isoform c [Homo sapiens] ;NP_001370.1:DNA (cytosine-5)-methyltransferase 1 isoform b [Homo sapiens] ;	0.00010626	0	0	6.125e-05	0	0	6.381e-05	0	3.702e-05	1632	184818	7.9	NXXNXXNXN	0.712	1.5443	1	0.473408	0.954051
488	9e-05	3	6.9e-05	1	1.30435	CKAP4		12		[194..>296]	[Ran-binding]	[RanGTP-binding protein; pfam05508]	[3][17][19][19][107..127][312]	[phosphorylation][phosphorylation][phosphorylation][phosphorylation][transmembrane region][phosphorylation]	[Phosphoserine; propagated from UniProtKB/Swiss-Prot (Q07065.2)][Phosphoserine; propagated from UniProtKB/Swiss-Prot (Q07065.2)][][Phosphoserine; propagated from UniProtKB/Swiss-Prot (Q07065.2)][propagated from UniProtKB/Swiss-Prot (Q07065.2)][Phosphoserine; propagated from UniProtKB/Swiss-Prot (Q07065.2)]				1	NP_006816.2	1671	NP_006816.2	cytoskeleton-associated protein 4 [Homo sapiens]	9.602e-05	0	7.409e-05	9.962e-05	0	0	6.919e-05	0	4.364e-05	602	66023	5.9	NXNNXXNXN	0.632	1.0321	1	0.606321	0.935463
489	0.000936	4	0.000719	4	1.30181	MDH2		7	1.1.1.37	[26..336][26..334]	[MDH_euk_gproteo][MDH_glyoxysomal_mitochondrial]	[malate dehydrogenase, NAD-dependent; TIGR01772][Glyoxysomal and mitochondrial malate dehydrogenases; cd01337]	[order(33..36,57,99,101..102,113,117,120,140,142,169,172,][order(38,66..67,69..71,175..176,179,233,236,240..241,][56][78][78][91][91][order(104,110,142,176,200,234)][165][185][185][203][215][215][239][239][246][269][296][296][301][301][307][307][314][314][324][324][326][328][328][329][329][335][335]	[other][other][phosphorylation][acetylation][modified][acetylation][modified][other][acetylation][acetylation][modified][modified][acetylation][modified][acetylation][modified][phosphorylation][modified][acetylation][modified][acetylation][modified][acetylation][modified][acetylation][modified][acetylation][modified][phosphorylation][acetylation][modified][acetylation][modified][acetylation][modified]	[NAD binding site [chemical binding]][dimerization interface [polypeptide binding]][][N6-acetyllysine, alternate. {ECO:0000250|UniProtKB:P08249}; propagated from UniProtKB/Swiss-Prot (P40926.3)][N6-succinyllysine, alternate. {ECO:0000250|UniProtKB:P08249}; propagated from UniProtKB/Swiss-Prot (P40926.3)][N6-acetyllysine, alternate. {ECO:0000250|UniProtKB:P08249}; propagated from UniProtKB/Swiss-Prot (P40926.3)][N6-succinyllysine, alternate. {ECO:0000250|UniProtKB:P08249}; propagated from UniProtKB/Swiss-Prot (P40926.3)][Substrate binding site [chemical binding]][N6-acetyllysine. {ECO:0000244|PubMed:19608861}; propagated from UniProtKB/Swiss-Prot (P40926.3)][N6-acetyllysine, alternate. {ECO:0000244|PubMed:19608861, ECO:0000269|PubMed:20167786}; propagated from UniProtKB/Swiss-Prot (P40926.3)][N6-succinyllysine, alternate. {ECO:0000250|UniProtKB:P08249}; propagated from UniProtKB/Swiss-Prot (P40926.3)][N6-succinyllysine. {ECO:0000250|UniProtKB:P08249}; propagated from UniProtKB/Swiss-Prot (P40926.3)][N6-acetyllysine, alternate. {ECO:0000250|UniProtKB:P08249}; propagated from UniProtKB/Swiss-Prot (P40926.3)][N6-succinyllysine, alternate. {ECO:0000250|UniProtKB:P08249}; propagated from UniProtKB/Swiss-Prot (P40926.3)][N6-acetyllysine, alternate. {ECO:0000250|UniProtKB:P08249}; propagated from UniProtKB/Swiss-Prot (P40926.3)][N6-malonyllysine, alternate. {ECO:0000250}; N6-succinyllysine, alternate. {ECO:0000250|UniProtKB:Q32LG3}; propagated from UniProtKB/Swiss-Prot (P40926.3)][Phosphoserine. {ECO:0000250|UniProtKB:P08249}; propagated from UniProtKB/Swiss-Prot (P40926.3)][N6-succinyllysine. {ECO:0000250|UniProtKB:P08249}; propagated from UniProtKB/Swiss-Prot (P40926.3)][N6-acetyllysine, alternate. {ECO:0000250|UniProtKB:P08249}; propagated from UniProtKB/Swiss-Prot (P40926.3)][N6-succinyllysine, alternate. {ECO:0000250|UniProtKB:P08249}; propagated from UniProtKB/Swiss-Prot (P40926.3)][N6-acetyllysine, alternate. {ECO:0000244|PubMed:19608861, ECO:0000269|PubMed:20167786}; propagated from UniProtKB/Swiss-Prot (P40926.3)][N6-succinyllysine, alternate. {ECO:0000250|UniProtKB:Q32LG3}; propagated from UniProtKB/Swiss-Prot (P40926.3)][N6-acetyllysine, alternate. {ECO:0000269|PubMed:20167786}; propagated from UniProtKB/Swiss-Prot (P40926.3)][N6-malonyllysine, alternate. {ECO:0000269|PubMed:21908771}; N6-succinyllysine, alternate. {ECO:0000250|UniProtKB:P08249}; propagated from UniProtKB/Swiss-Prot (P40926.3)][N6-acetyllysine, alternate. {ECO:0000244|PubMed:19608861, ECO:0000269|PubMed:20167786}; propagated from UniProtKB/Swiss-Prot (P40926.3)][N6-succinyllysine, alternate. {ECO:0000250|UniProtKB:P08249}; propagated from UniProtKB/Swiss-Prot (P40926.3)][N6-acetyllysine, alternate. {ECO:0000250|UniProtKB:P08249}; propagated from UniProtKB/Swiss-Prot (P40926.3)][N6-succinyllysine, alternate. {ECO:0000250|UniProtKB:P08249}; propagated from UniProtKB/Swiss-Prot (P40926.3)][Phosphoserine. {ECO:0000250|UniProtKB:P08249}; propagated from UniProtKB/Swiss-Prot (P40926.3)][N6-acetyllysine, alternate. {ECO:0000250|UniProtKB:Q32LG3}; propagated from UniProtKB/Swiss-Prot (P40926.3)][N6-succinyllysine, alternate. {ECO:0000250|UniProtKB:Q32LG3}; propagated from UniProtKB/Swiss-Prot (P40926.3)][N6-acetyllysine, alternate. {ECO:0000244|PubMed:19608861}; propagated from UniProtKB/Swiss-Prot (P40926.3)][N6-malonyllysine, alternate. {ECO:0000250}; propagated from UniProtKB/Swiss-Prot (P40926.3)][N6-acetyllysine, alternate. {ECO:0000244|PubMed:19608861}; propagated from UniProtKB/Swiss-Prot (P40926.3)][N6-succinyllysine, alternate. {ECO:0000250|UniProtKB:P08249}; propagated from UniProtKB/Swiss-Prot (P40926.3)]				1	NP_005909.2	773	NP_005909.2	malate dehydrogenase, mitochondrial isoform 1 precursor [Homo sapiens]	0.0013112	0.00113089	0.0005938	0.00070972	0.00075164	0.00079039	0.00055458	0.00078068	0.00082385	338	35503	8.7	NNNNNNNNN	0.323	1.6625	0.966871	0.442607	0.95487
490	0.000729	4	0.00056	4	1.30179	HSD17B10		X	1.1.1.35;1.1.1.178;1.1.1.51	[7..260][9..261]	[fabG][HSD10-like_SDR_c]	[3-ketoacyl-(acyl-carrier-protein) reductase; Validated; PRK05557][17hydroxysteroid dehydrogenase type 10 (HSD10)-like, classical (c) SDRs; cd05371]	[2][order(17,20..22,41..42,63..65,91..93,120,153..155,168,172,][53][53][69][order(99..101,103,108..109,111,114..115,118,122..123,][order(99..101,108..109,111,114,118,123,126..127,130,][99][105][order(121,155,168,172)][212][212]	[acetylation][other][acetylation][modified][acetylation][other][other][acetylation][acetylation][active][acetylation][modified]	[N-acetylalanine. {ECO:0000244|PubMed:25944712}; propagated from UniProtKB/Swiss-Prot (Q99714.3)][NAD binding site [chemical binding]][N6-acetyllysine, alternate. {ECO:0000250|UniProtKB:O08756}; propagated from UniProtKB/Swiss-Prot (Q99714.3)][N6-succinyllysine, alternate. {ECO:0000250|UniProtKB:O08756}; propagated from UniProtKB/Swiss-Prot (Q99714.3)][N6-acetyllysine. {ECO:0000250|UniProtKB:O08756}; propagated from UniProtKB/Swiss-Prot (Q99714.3)][homotetramer interface [polypeptide binding]][homodimer interface [polypeptide binding]][N6-acetyllysine. {ECO:0000250|UniProtKB:O08756}; propagated from UniProtKB/Swiss-Prot (Q99714.3)][N6-acetyllysine. {ECO:0000250|UniProtKB:O08756}; propagated from UniProtKB/Swiss-Prot (Q99714.3)][][N6-acetyllysine, alternate. {ECO:0000250|UniProtKB:O08756}; propagated from UniProtKB/Swiss-Prot (Q99714.3)][N6-succinyllysine, alternate. {ECO:0000250|UniProtKB:O08756}; propagated from UniProtKB/Swiss-Prot (Q99714.3)]				1	NP_004484.1	631	NP_004484.1	3-hydroxyacyl-CoA dehydrogenase type-2 isoform 1 [Homo sapiens]	0.00095975	0.00051689	0.0005981	0.00084251	0.00077871	0.00080423	0.00031919	0.000337	0.00064417	261	26923	7.8	NNNNNNNNN	0.317	1.2443	1	0.5527	0.946317
491	0.00058	4	0.000447	4	1.29754	CCDC97		19		[159..325]	[DUF2052]	[Coiled-coil domain containing protein (DUF2052); pfam09747]	[1][47][275][337][337]	[acetylation][phosphorylation][phosphorylation][phosphorylation][phosphorylation]	[N-acetylmethionine; propagated from UniProtKB/Swiss-Prot (Q96F63.1)][Phosphothreonine; propagated from UniProtKB/Swiss-Prot (Q96F63.1)][Phosphoserine; propagated from UniProtKB/Swiss-Prot (Q96F63.1)][][Phosphoserine; propagated from UniProtKB/Swiss-Prot (Q96F63.1)]				1	NP_443080.1	809	NP_443080.1	coiled-coil domain-containing protein 97 [Homo sapiens]	0.00067413	0.00045887	0.00078019	0.00040797	0.00081475	0.00011127	0.00060721	0.00025643	0.00049783	343	38947	4.6	NNNNNNNNN	0.342	1.3375	1	0.528569	0.949617
492	0.001008	3	0.000779	2	1.29397	DYNLL1		12		[1..89][67..89]	[PTZ00059][Interaction with ESR1]	[dynein light chain; Provisional][propagated from UniProtKB/Swiss-Prot (P63167.1)]	[36][88][88]	[acetylation][phosphorylation][phosphorylation]	[N6-acetyllysine. {ECO:0000244|PubMed:19608861}; propagated from UniProtKB/Swiss-Prot (P63167.1)][][Phosphoserine. {ECO:0000269|PubMed:15193260}; propagated from UniProtKB/Swiss-Prot (P63167.1)]				1	NP_003737.1	1598	NP_003737.1	dynein light chain 1, cytoplasmic [Homo sapiens]	0.00202071	0.00025264	0.0007517	0	0.00085637	0	0.00070205	0	0.00059033	89	10366	7.4	NNNXNXNXN	0.623	1.3644	1	0.520482	0.950528
493	0.000279	2	0.000217	3	1.28571	POLR2E		19	2.7.7.6	[1..209][1..95][137..209]	[PLN03111][RNA_pol_Rpb5_N][RNA_pol_Rpb5_C]	[DNA-directed RNA polymerase II subunit family protein; Provisional][RNA polymerase Rpb5, N-terminal domain; pfam03871][RNA polymerase Rpb5, C-terminal domain; pfam01191]	[1]	[acetylation]	[N-acetylmethionine. {ECO:0000244|PubMed:19413330, ECO:0000244|PubMed:22814378}; propagated from UniProtKB/Swiss-Prot (P19388.4)]				1	NP_002686.2	1632	NP_002686.2	DNA-directed RNA polymerases I, II, and III subunit RPABC1 isoform a [Homo sapiens]	0.00036703	0	0	0.00019038	0.00024196	0	0.00019836	0.00020942	0.00015011	210	24611	6	NXXNNXNNN	0.135	0.2457	1	0.776136	0.851067
494	0.000122	4	9.5e-05	2	1.28421	KPNA2		17		[5..99][10..528][45..54][71..111][112..151][113..238][142..238][200..244][246..282][252..364][283..322][315..403][329..449][367..409][410..456][457..496]	[IBB][SRP1][Nuclear localization signal. {ECO:0000250}][ARM 1, truncated][ARM 2][ARM][NLS binding site (major). {ECO:0000250}][ARM 4][ARM 5][ARM][ARM 6][NLS binding site (minor). {ECO:0000250}][ARM][ARM 8][ARM 9][ARM 10, atypical]	[Importin beta binding domain; pfam01749][Karyopherin (importin) alpha [Intracellular trafficking and secretion]; COG5064][propagated from UniProtKB/Swiss-Prot (P52292.1)][propagated from UniProtKB/Swiss-Prot (P52292.1)][propagated from UniProtKB/Swiss-Prot (P52292.1)][Armadillo/beta-catenin-like repeats. An approximately 40 amino acid long tandemly repeated sequence motif first identified in the Drosophila segment polarity gene armadillo; these repeats were also found in the mammalian armadillo homolog beta-catenin; cd00020][propagated from UniProtKB/Swiss-Prot (P52292.1)][propagated from UniProtKB/Swiss-Prot (P52292.1)][propagated from UniProtKB/Swiss-Prot (P52292.1)][Armadillo/beta-catenin-like repeats. An approximately 40 amino acid long tandemly repeated sequence motif first identified in the Drosophila segment polarity gene armadillo; these repeats were also found in the mammalian armadillo homolog beta-catenin; cd00020][propagated from UniProtKB/Swiss-Prot (P52292.1)][propagated from UniProtKB/Swiss-Prot (P52292.1)][Armadillo/beta-catenin-like repeats. An approximately 40 amino acid long tandemly repeated sequence motif first identified in the Drosophila segment polarity gene armadillo; these repeats were also found in the mammalian armadillo homolog beta-catenin; cd00020][propagated from UniProtKB/Swiss-Prot (P52292.1)][propagated from UniProtKB/Swiss-Prot (P52292.1)][propagated from UniProtKB/Swiss-Prot (P52292.1)]	[2][22][22][24][55][61][62][62][62][order(138,142,146,177,181,184,188,228,231,234..235,238)][order(269,273,277,308,312,315,319,354,357,360..361,364)][order(353,357,361,392,396,399,403,439,442,445..446,449)][490]	[acetylation][acetylation][acetylation][phosphorylation][phosphorylation][phosphorylation][phosphorylation][phosphorylation][phosphorylation][other][other][other][phosphorylation]	[N-acetylserine. {ECO:0000244|PubMed:19413330, ECO:0000244|PubMed:21406692, ECO:0000244|PubMed:22814378, ECO:0000269|Ref.6}; propagated from UniProtKB/Swiss-Prot (P52292.1)][][][][][][][][Phosphoserine. {ECO:0000244|PubMed:16964243, ECO:0000244|PubMed:18669648, ECO:0000244|PubMed:19690332, ECO:0000244|PubMed:20068231, ECO:0000244|PubMed:21406692}; propagated from UniProtKB/Swiss-Prot (P52292.1)][protein binding surface [polypeptide binding]][protein binding surface [polypeptide binding]][protein binding surface [polypeptide binding]][Phosphoserine. {ECO:0000244|PubMed:18669648, ECO:0000244|PubMed:20068231}; propagated from UniProtKB/Swiss-Prot (P52292.1)]				1	NP_002257.1	1209	NP_002257.1	importin subunit alpha-1 [Homo sapiens]	7.285e-05	0.00025503	8.431e-05	7.558e-05	0	7.214e-05	0.00011811	0	8.939e-05	529	57862	5.4	NNNNXNNXN	0.566	1.127	1	0.582892	0.940848
495	0.000286	2	0.000223	3	1.28251	HIST1H2AE		6		[1..130][6..120]	[PTZ00017][H2A]	[histone H2A; Provisional][Histone 2A; H2A is a subunit of the nucleosome. The nucleosome is an octamer containing two H2A, H2B, H3, and H4 subunits. The H2A subunit performs essential roles in maintaining structural integrity of the nucleosome, chromatin condensation, and binding...; cd00074]	[2][2][4][4][order(6,10)][6][order(30,33,36..37,43,75,78)][37][39..42][order(52,55..56,59..60,63..64)][105][119][120][120][121][123][126]	[acetylation][phosphorylation][modified][methylation][acetylation][acetylation][DNA binding][modified][other][other][methylation][modified][modified][other][phosphorylation][phosphorylation][modified]	[N-acetylserine. {ECO:0000269|PubMed:11709551, ECO:0000269|PubMed:15823041, ECO:0000269|PubMed:16457589}; propagated from UniProtKB/Swiss-Prot (P04908.2)][Phosphoserine, by RPS6KA5. {ECO:0000269|PubMed:11709551, ECO:0000269|PubMed:15010469}; propagated from UniProtKB/Swiss-Prot (P04908.2)][Citrulline, alternate. {ECO:0000269|PubMed:15823041}; propagated from UniProtKB/Swiss-Prot (P04908.2)][Symmetric dimethylarginine, by PRMT5, alternate. {ECO:0000250|UniProtKB:P22752}; propagated from UniProtKB/Swiss-Prot (P04908.2)][acetylation sites [posttranslational modification]][N6-acetyllysine. {ECO:0000250|UniProtKB:P22752}; propagated from UniProtKB/Swiss-Prot (P04908.2)][DNA binding site [nucleotide binding]][N6-crotonyllysine. {ECO:0000269|PubMed:21925322}; propagated from UniProtKB/Swiss-Prot (P04908.2)][homodimerization interface [polypeptide binding]][H2A-H2B dimerization interface [polypeptide binding]][N5-methylglutamine. {ECO:0000269|PubMed:24352239}; propagated from UniProtKB/Swiss-Prot (P04908.2)][N6-crotonyllysine. {ECO:0000269|PubMed:21925322}; propagated from UniProtKB/Swiss-Prot (P04908.2)][N6-crotonyllysine, alternate. {ECO:0000269|PubMed:21925322}; propagated from UniProtKB/Swiss-Prot (P04908.2)][ubiquitination site][Phosphothreonine, by VPRBP. {ECO:0000269|PubMed:15078818, ECO:0000269|PubMed:24140421}; propagated from UniProtKB/Swiss-Prot (P04908.2)][Phosphoserine. {ECO:0000250|UniProtKB:Q16777}; propagated from UniProtKB/Swiss-Prot (P04908.2)][N6-crotonyllysine. {ECO:0000269|PubMed:21925322}; propagated from UniProtKB/Swiss-Prot (P04908.2)]				1	NP_066390.1	641	NP_066390.1	histone H2A type 1-B/E [Homo sapiens]	0	8.648e-05	0.00048604	0	9.771e-05	0.00017125	0.00040053	0	6.062e-05	130	14135	11.1	NNNNNNNNN	0.043	0.0699	1	0.805359	0.822422
496	0.0003	4	0.000234	4	1.28205	RBM10		X		[127..211][131..202][215..239][217..236][298..383][301..378][858..901]	[RRM1_RBM10][RRM][ZnF_RBZ][RanBP2-type Zn finger][RRM2_RBM10][RRM][G-patch]	[RNA recognition motif 1 in vertebrate RNA-binding protein 10 (RBM10); cd12753][RNA recognition motif; smart00360][Zinc finger domain; smart00547][RanBP2-type Zn finger [structural motif]][RNA recognition motif 2 in vertebrate RNA-binding protein 10 (RBM10); cd12754][RNA recognition motif; smart00360][G-patch domain; pfam01585]	[61][89][order(219,222,233,236)][382][717][722][732][735][737][780][796]	[phosphorylation][phosphorylation][other][acetylation][phosphorylation][phosphorylation][phosphorylation][phosphorylation][phosphorylation][phosphorylation][phosphorylation]	[Phosphoserine. {ECO:0000244|PubMed:18669648}; propagated from UniProtKB/Swiss-Prot (P98175.3)][Phosphoserine. {ECO:0000244|PubMed:20068231, ECO:0000244|PubMed:24275569}; propagated from UniProtKB/Swiss-Prot (P98175.3)][Zn binding site [ion binding]][N6-acetyllysine. {ECO:0000244|PubMed:19608861}; propagated from UniProtKB/Swiss-Prot (P98175.3)][Phosphoserine. {ECO:0000244|PubMed:20068231, ECO:0000244|PubMed:21406692, ECO:0000244|PubMed:24275569}; propagated from UniProtKB/Swiss-Prot (P98175.3)][Phosphoserine. {ECO:0000244|PubMed:18669648, ECO:0000244|PubMed:18691976, ECO:0000244|PubMed:20068231, ECO:0000244|PubMed:21406692, ECO:0000244|PubMed:24275569}; propagated from UniProtKB/Swiss-Prot (P98175.3)][Phosphoserine. {ECO:0000244|PubMed:18669648, ECO:0000244|PubMed:19690332}; propagated from UniProtKB/Swiss-Prot (P98175.3)][Phosphoserine. {ECO:0000244|PubMed:18669648, ECO:0000244|PubMed:19690332, ECO:0000244|PubMed:21406692, ECO:0000244|PubMed:24275569}; propagated from UniProtKB/Swiss-Prot (P98175.3)][Phosphoserine. {ECO:0000244|PubMed:18669648, ECO:0000244|PubMed:19690332, ECO:0000244|PubMed:20068231, ECO:0000244|PubMed:24275569}; propagated from UniProtKB/Swiss-Prot (P98175.3)][Phosphoserine. {ECO:0000244|PubMed:20068231}; propagated from UniProtKB/Swiss-Prot (P98175.3)][Phosphoserine. {ECO:0000244|PubMed:17081983, ECO:0000244|PubMed:19690332, ECO:0000244|PubMed:20068231, ECO:0000244|PubMed:21406692}; propagated from UniProtKB/Swiss-Prot (P98175.3)]				1	NP_001191396.1	884	NP_001191396.1	RNA-binding protein 10 isoform 4 [Homo sapiens]	0.00014519	0.00055668	0.00024005	0.00025822	0.00049225	6.162e-05	0.00033629	4.734e-05	0.0002545	929	103433	6	NNNNNNNNN	0.335	1.5081	1	0.483158	0.953557
497	0.000884	4	0.000691	4	1.27931	YBX3		12		[93..159]	[CSP_CDS]	[Cold-Shock Protein (CSP) contains an S1-like cold-shock domain (CSD) that is found in eukaryotes, prokaryotes, and archaea. CSP's include the major cold-shock proteins CspA and CspB in bacteria and the eukaryotic gene regulatory factor Y-box protein; cd04458]	[2][2][34][order(97,106,117,150)][order(103..109,116..119)][134][201][203][204][324][346][369][370]	[acetylation][phosphorylation][phosphorylation][DNA binding][other][phosphorylation][phosphorylation][phosphorylation][phosphorylation][phosphorylation][phosphorylation][phosphorylation][phosphorylation]	[N-acetylserine. {ECO:0000244|PubMed:19413330, ECO:0000244|PubMed:22223895}; propagated from UniProtKB/Swiss-Prot (P16989.4)][Phosphoserine. {ECO:0000250|UniProtKB:Q62764}; propagated from UniProtKB/Swiss-Prot (P16989.4)][Phosphoserine. {ECO:0000244|PubMed:18669648}; propagated from UniProtKB/Swiss-Prot (P16989.4)][DNA-binding site [nucleotide binding]][RNA-binding motif][Phosphoserine. {ECO:0000244|PubMed:19690332}; propagated from UniProtKB/Swiss-Prot (P16989.4)][Phosphoserine. {ECO:0000244|PubMed:18669648, ECO:0000244|PubMed:19690332}; propagated from UniProtKB/Swiss-Prot (P16989.4)][Phosphoserine. {ECO:0000244|PubMed:18669648, ECO:0000244|PubMed:19690332}; propagated from UniProtKB/Swiss-Prot (P16989.4)][Phosphoserine. {ECO:0000244|PubMed:18669648, ECO:0000244|PubMed:19690332, ECO:0000244|PubMed:20068231}; propagated from UniProtKB/Swiss-Prot (P16989.4)][Phosphoserine. {ECO:0000244|PubMed:21406692}; propagated from UniProtKB/Swiss-Prot (P16989.4)][Phosphoserine. {ECO:0000250|UniProtKB:Q62764}; propagated from UniProtKB/Swiss-Prot (P16989.4)][Phosphoserine. {ECO:0000250|UniProtKB:Q62764}; propagated from UniProtKB/Swiss-Prot (P16989.4)][Phosphoserine. {ECO:0000250|UniProtKB:Q62764}; propagated from UniProtKB/Swiss-Prot (P16989.4)]				1	NP_003642.3	689	NP_003642.3	Y-box-binding protein 3 isoform a [Homo sapiens]	0.00122836	0.00053469	0.00085925	0.00091354	0.00091059	0.00034198	0.00094059	0.00056961	0.00078978	372	40090	9.8	NNNNNNNNN	0.319	1.6412	0.975059	0.44908	0.954788
498	0.000271	4	0.000213	4	1.2723	DHX16		6	3.6.4.13	[<156..>285][399..581][416..555][520..523][580..737][792..882][916..1015]	[Peptidase_C37][DEXDc][DEXDc][DEAH box][HELICc][HA2][OB_NTP_bind]	[Southampton virus-type processing peptidase; pfam05416][DEAD-like helicases superfamily; smart00487][DEAD-like helicases superfamily. A diverse family of proteins involved in ATP-dependent RNA or DNA unwinding. This domain contains the ATP-binding region; cd00046][propagated from UniProtKB/Swiss-Prot (O60231.2)][Helicase superfamily c-terminal domain; associated with DEXDc-, DEAD-, and DEAH-box proteins, yeast initiation factor 4A, Ski2p, and Hepatitis C virus NS3 helicases; this domain is found in a wide variety of helicases and helicase related proteins; may...; cd00079][Helicase associated domain (HA2); pfam04408][Oligonucleotide/oligosaccharide-binding (OB)-fold; pfam07717]	[103][106][107][160][425..429][520..523][order(616..619,648..649,674..676)][order(691,721,725,728)]	[phosphorylation][phosphorylation][phosphorylation][phosphorylation][other][other][other][other]	[Phosphoserine. {ECO:0000244|PubMed:16964243, ECO:0000244|PubMed:17081983, ECO:0000244|PubMed:18318008, ECO:0000244|PubMed:18669648, ECO:0000244|PubMed:19690332, ECO:0000244|PubMed:20068231, ECO:0000244|PubMed:21406692}; propagated from UniProtKB/Swiss-Prot (O60231.2)][Phosphoserine. {ECO:0000244|PubMed:18669648, ECO:0000244|PubMed:20068231}; propagated from UniProtKB/Swiss-Prot (O60231.2)][Phosphoserine. {ECO:0000244|PubMed:18669648, ECO:0000244|PubMed:20068231, ECO:0000244|PubMed:21406692}; propagated from UniProtKB/Swiss-Prot (O60231.2)][Phosphoserine. {ECO:0000244|PubMed:17081983, ECO:0000244|PubMed:20068231}; propagated from UniProtKB/Swiss-Prot (O60231.2)][ATP binding site [chemical binding]][putative Mg++ binding site [ion binding]][nucleotide binding region [chemical binding]][ATP-binding site [chemical binding]]				1	NP_003578.2	870	NP_003578.2	putative pre-mRNA-splicing factor ATP-dependent RNA helicase DHX16 isoform 1 [Homo sapiens]	0.00031467	0.00015119	0.00021422	0.00040326	0.00019524	0.00018331	0.00024009	0.00023235	0.00024226	1041	119263	6.8	NNNNNNNNN	0.294	1.4612	1	0.496158	0.952711
499	0.000319	3	0.000251	4	1.27092	PCID2		13		[78..391]	[PCI]	[PCI domain; cl02111]							6	NP_001307584.1;NP_001307585.1;NP_001307586.1;NP_001307588.1;NP_001307589.1;NP_060856.2	1101	NP_001307584.1	0 genes:. 6 proteins in this group did not match any genes. NP_001307584.1:PCI domain-containing protein 2 isoform 3 [Homo sapiens] ;NP_001307585.1:PCI domain-containing protein 2 isoform 2 [Homo sapiens] ;NP_001307586.1:PCI domain-containing protein 2 isoform 4 [Homo sapiens] ;NP_001307588.1:PCI domain-containing protein 2 isoform 5 [Homo sapiens] ;NP_001307589.1:PCI domain-containing protein 2 isoform 6 [Homo sapiens] ;NP_060856.2:PCI domain-containing protein 2 isoform 1 [Homo sapiens] ;	0.00048536	0	0.00016852	0.00030212	0.00012799	0.0002884	0.00036723	0.00022155	0.00025145	397	45773	8.5	NXNNNNNNN	0.018	0.0539	1	0.807212	0.820339
500	0.000574	4	0.000454	4	1.26432	RNF2		1	6.3.2.-	[2..179][50..94]	[Interaction with HIP2][RING]	[propagated from UniProtKB/Swiss-Prot (Q99496.1)][RING-finger (Really Interesting New Gene) domain, a specialized type of Zn-finger of 40 to 60 residues that binds two atoms of zinc; defined by the 'cross-brace' motif C-X2-C-X(9-39)-C-X(1-3)- H-X(2-3)-(N/C/H)-X2-C-X(4-48)C-X2-C; probably involved in...; cd00162]	[2][order(51,54,67,69,72,75,87,90)][168]	[acetylation][other][phosphorylation]	[N-acetylserine; propagated from UniProtKB/Swiss-Prot (Q99496.1)][cross-brace motif][]				1	NP_009143.1	775	NP_009143.1	E3 ubiquitin-protein ligase RING2 [Homo sapiens]	0.00109482	0.00022306	0.00034513	0.00063462	0.00083173	0.0002434	0.00041324	0.00032722	0.00049634	336	37655	6.8	NNNNNNNNN	0.343	1.3715	1	0.518864	0.950698
501	0.003021	4	0.002398	4	1.2598	HSPD1		2		[27..553][28..548]	[groEL][GroEL]	[chaperonin GroEL; Reviewed; PRK12850][GroEL_like type I chaperonin. Chaperonins are involved in productive folding of proteins. They share a common general morphology, a double toroid of 2 stacked rings, each composed of 7-9 subunits. The symmetry of type I is seven-fold and they are found...; cd03344]	[order(28,32,49,60..63,65,70..71,73,83,85,93,97,100,221,][31][order(55..57,111,115,174,423,440,479,518,520)][67][70][70][75][82][82][87][90][91][125][125][130][order(133,459,477,486,488..489,492)][133][133][156][order(165,210,217,400,434..435)][191][191][202][202][205][205][218][218][227][236][236][249][250][250][269][292][301][314][352][352][359][389][396][396][410][447][469][481][481]	[other][modified][other][phosphorylation][phosphorylation][phosphorylation][acetylation][acetylation][modified][acetylation][phosphorylation][acetylation][acetylation][modified][acetylation][other][acetylation][modified][acetylation][other][acetylation][modified][acetylation][modified][acetylation][modified][acetylation][modified][phosphorylation][acetylation][modified][acetylation][acetylation][modified][acetylation][acetylation][modified][acetylation][acetylation][modified][acetylation][acetylation][acetylation][modified][phosphorylation][modified][acetylation][acetylation][modified]	[ring oligomerisation interface [polypeptide binding]][N6-succinyllysine. {ECO:0000250|UniProtKB:P63038}; propagated from UniProtKB/Swiss-Prot (P10809.2)][ATP/Mg binding site [chemical binding]][Phosphoserine. {ECO:0000244|PubMed:24275569}; propagated from UniProtKB/Swiss-Prot (P10809.2)][][Phosphoserine. {ECO:0000244|PubMed:16964243, ECO:0000244|PubMed:18669648, ECO:0000244|PubMed:20068231, ECO:0000244|PubMed:21406692}; propagated from UniProtKB/Swiss-Prot (P10809.2)][N6-acetyllysine. {ECO:0000250|UniProtKB:P63038}; propagated from UniProtKB/Swiss-Prot (P10809.2)][N6-acetyllysine, alternate. {ECO:0000244|PubMed:19608861}; propagated from UniProtKB/Swiss-Prot (P10809.2)][N6-succinyllysine, alternate. {ECO:0000250|UniProtKB:P63038}; propagated from UniProtKB/Swiss-Prot (P10809.2)][N6-acetyllysine. {ECO:0000250|UniProtKB:P63038}; propagated from UniProtKB/Swiss-Prot (P10809.2)][Phosphotyrosine. {ECO:0000244|PubMed:24275569}; propagated from UniProtKB/Swiss-Prot (P10809.2)][N6-acetyllysine. {ECO:0000250|UniProtKB:P63038}; propagated from UniProtKB/Swiss-Prot (P10809.2)][N6-acetyllysine, alternate. {ECO:0000244|PubMed:19608861}; propagated from UniProtKB/Swiss-Prot (P10809.2)][N6-succinyllysine, alternate. {ECO:0000250|UniProtKB:P63038}; propagated from UniProtKB/Swiss-Prot (P10809.2)][N6-acetyllysine. {ECO:0000244|PubMed:19608861}; propagated from UniProtKB/Swiss-Prot (P10809.2)][stacking interactions][N6-acetyllysine, alternate. {ECO:0000250|UniProtKB:P63038}; propagated from UniProtKB/Swiss-Prot (P10809.2)][N6-malonyllysine, alternate. {ECO:0000269|PubMed:21908771}; N6-succinyllysine, alternate. {ECO:0000250|UniProtKB:P63038}; propagated from UniProtKB/Swiss-Prot (P10809.2)][N6-acetyllysine. {ECO:0000250|UniProtKB:P63038}; propagated from UniProtKB/Swiss-Prot (P10809.2)][hinge regions][N6-acetyllysine, alternate. {ECO:0000250|UniProtKB:P63038}; propagated from UniProtKB/Swiss-Prot (P10809.2)][N6-succinyllysine, alternate. {ECO:0000250|UniProtKB:P63038}; propagated from UniProtKB/Swiss-Prot (P10809.2)][N6-acetyllysine, alternate. {ECO:0000244|PubMed:19608861}; propagated from UniProtKB/Swiss-Prot (P10809.2)][N6-succinyllysine, alternate. {ECO:0000250|UniProtKB:P63038}; propagated from UniProtKB/Swiss-Prot (P10809.2)][N6-acetyllysine, alternate. {ECO:0000250|UniProtKB:P63038}; propagated from UniProtKB/Swiss-Prot (P10809.2)][N6-succinyllysine, alternate. {ECO:0000250|UniProtKB:P63038}; propagated from UniProtKB/Swiss-Prot (P10809.2)][N6-acetyllysine, alternate. {ECO:0000244|PubMed:19608861}; propagated from UniProtKB/Swiss-Prot (P10809.2)][N6-succinyllysine, alternate. {ECO:0000250|UniProtKB:P63038}; propagated from UniProtKB/Swiss-Prot (P10809.2)][][N6-acetyllysine, alternate. {ECO:0000250|UniProtKB:P63038}; propagated from UniProtKB/Swiss-Prot (P10809.2)][N6-succinyllysine, alternate. {ECO:0000250|UniProtKB:P63038}; propagated from UniProtKB/Swiss-Prot (P10809.2)][N6-acetyllysine. {ECO:0000250|UniProtKB:P63038}; propagated from UniProtKB/Swiss-Prot (P10809.2)][N6-acetyllysine, alternate. {ECO:0000250|UniProtKB:P63038}; propagated from UniProtKB/Swiss-Prot (P10809.2)][N6-succinyllysine, alternate. {ECO:0000250|UniProtKB:P63038}; propagated from UniProtKB/Swiss-Prot (P10809.2)][N6-acetyllysine. {ECO:0000244|PubMed:19608861}; propagated from UniProtKB/Swiss-Prot (P10809.2)][N6-acetyllysine. {ECO:0000250|UniProtKB:P63038}; propagated from UniProtKB/Swiss-Prot (P10809.2)][N6-succinyllysine. {ECO:0000250|UniProtKB:P63038}; propagated from UniProtKB/Swiss-Prot (P10809.2)][N6-acetyllysine. {ECO:0000250|UniProtKB:P63038}; propagated from UniProtKB/Swiss-Prot (P10809.2)][N6-acetyllysine, alternate. {ECO:0000244|PubMed:19608861}; propagated from UniProtKB/Swiss-Prot (P10809.2)][N6-succinyllysine, alternate. {ECO:0000250|UniProtKB:P63038}; propagated from UniProtKB/Swiss-Prot (P10809.2)][N6-acetyllysine. {ECO:0000244|PubMed:19608861}; propagated from UniProtKB/Swiss-Prot (P10809.2)][N6-acetyllysine. {ECO:0000250|UniProtKB:P63038}; propagated from UniProtKB/Swiss-Prot (P10809.2)][N6-acetyllysine, alternate. {ECO:0000244|PubMed:19608861}; propagated from UniProtKB/Swiss-Prot (P10809.2)][N6-succinyllysine, alternate. {ECO:0000250|UniProtKB:P63038}; propagated from UniProtKB/Swiss-Prot (P10809.2)][Phosphoserine. {ECO:0000250|UniProtKB:P63038}; propagated from UniProtKB/Swiss-Prot (P10809.2)][glutathionylation site][N6-acetyllysine. {ECO:0000244|PubMed:19608861}; propagated from UniProtKB/Swiss-Prot (P10809.2)][N6-acetyllysine, alternate. {ECO:0000250|UniProtKB:P63038}; propagated from UniProtKB/Swiss-Prot (P10809.2)][N6-succinyllysine, alternate. {ECO:0000250|UniProtKB:P63038}; propagated from UniProtKB/Swiss-Prot (P10809.2)]				1	NP_955472.1	685	NP_955472.1	60 kDa heat shock protein, mitochondrial [Homo sapiens]	0.00379998	0.0029038	0.00210161	0.0032794	0.00230556	0.0014986	0.00218088	0.00360728	0.00268659	573	61055	5.9	NNNNNNNNN	0.299	3.4194	0.290122	0.092117	0.898705
502	0.003106	4	0.002494	4	1.24539	HIST1H2BL		6		[28..124]	[H2B]	[Histone H2B; smart00427]	[2][6][6][12][12][13][13][15][16][16][17][17][21][21][24][24][35][37][47][58][80][86][86][87][93][109][116][117]	[acetylation][acetylation][modified][acetylation][modified][acetylation][modified][phosphorylation][acetylation][modified][acetylation][modified][acetylation][modified][acetylation][modified][modified][phosphorylation][methylation][methylation][methylation][methylation][acetylation][methylation][methylation][methylation][phosphorylation][methylation]	[N-acetylproline. {ECO:0000250|UniProtKB:P23527}; propagated from UniProtKB/Swiss-Prot (Q99880.3)][N6-acetyllysine, alternate. {ECO:0000269|PubMed:16283522, ECO:0000269|PubMed:16627869, ECO:0000269|PubMed:19608861}; propagated from UniProtKB/Swiss-Prot (Q99880.3)][N6-crotonyllysine, alternate. {ECO:0000269|PubMed:21925322}; propagated from UniProtKB/Swiss-Prot (Q99880.3)][N6-acetyllysine, alternate. {ECO:0000269|PubMed:16627869}; propagated from UniProtKB/Swiss-Prot (Q99880.3)][N6-crotonyllysine, alternate. {ECO:0000269|PubMed:21925322}; propagated from UniProtKB/Swiss-Prot (Q99880.3)][N6-acetyllysine, alternate. {ECO:0000269|PubMed:16283522, ECO:0000269|PubMed:16627869}; propagated from UniProtKB/Swiss-Prot (Q99880.3)][N6-crotonyllysine, alternate. {ECO:0000269|PubMed:21925322}; propagated from UniProtKB/Swiss-Prot (Q99880.3)][Phosphoserine, by STK4/MST1. {ECO:0000269|PubMed:12757711}; propagated from UniProtKB/Swiss-Prot (Q99880.3)][N6-acetyllysine, alternate. {ECO:0000269|PubMed:16283522, ECO:0000269|PubMed:16627869}; propagated from UniProtKB/Swiss-Prot (Q99880.3)][N6-crotonyllysine, alternate. {ECO:0000269|PubMed:21925322}; propagated from UniProtKB/Swiss-Prot (Q99880.3)][N6-acetyllysine, alternate. {ECO:0000269|PubMed:16627869}; propagated from UniProtKB/Swiss-Prot (Q99880.3)][N6-crotonyllysine, alternate. {ECO:0000269|PubMed:21925322}; propagated from UniProtKB/Swiss-Prot (Q99880.3)][N6-acetyllysine, alternate. {ECO:0000269|PubMed:16283522, ECO:0000269|PubMed:16627869}; propagated from UniProtKB/Swiss-Prot (Q99880.3)][N6-crotonyllysine, alternate. {ECO:0000269|PubMed:21925322}; propagated from UniProtKB/Swiss-Prot (Q99880.3)][N6-acetyllysine, alternate. {ECO:0000250|UniProtKB:P33778}; propagated from UniProtKB/Swiss-Prot (Q99880.3)][N6-crotonyllysine, alternate. {ECO:0000269|PubMed:21925322}; propagated from UniProtKB/Swiss-Prot (Q99880.3)][N6-crotonyllysine, alternate. {ECO:0000269|PubMed:21925322}; propagated from UniProtKB/Swiss-Prot (Q99880.3)][Phosphoserine, by AMPK. {ECO:0000250}; propagated from UniProtKB/Swiss-Prot (Q99880.3)][N6-methyllysine. {ECO:0000269|PubMed:16627869}; propagated from UniProtKB/Swiss-Prot (Q99880.3)][N6,N6-dimethyllysine. {ECO:0000269|PubMed:16627869}; propagated from UniProtKB/Swiss-Prot (Q99880.3)][Dimethylated arginine. {ECO:0000250|UniProtKB:Q96A08}; propagated from UniProtKB/Swiss-Prot (Q99880.3)][N6,N6,N6-trimethyllysine, alternate. {ECO:0000250|UniProtKB:Q96A08}; propagated from UniProtKB/Swiss-Prot (Q99880.3)][N6-acetyllysine, alternate. {ECO:0000250|UniProtKB:Q96A08}; propagated from UniProtKB/Swiss-Prot (Q99880.3)][Omega-N-methylarginine. {ECO:0000250|UniProtKB:Q96A08}; propagated from UniProtKB/Swiss-Prot (Q99880.3)][Omega-N-methylarginine. {ECO:0000250|UniProtKB:Q96A08}; propagated from UniProtKB/Swiss-Prot (Q99880.3)][N6-methyllysine. {ECO:0000269|PubMed:16627869}; propagated from UniProtKB/Swiss-Prot (Q99880.3)][Phosphothreonine. {ECO:0000250|UniProtKB:Q00729}; propagated from UniProtKB/Swiss-Prot (Q99880.3)][N6-methylated lysine. {ECO:0000250|UniProtKB:Q00729}; propagated from UniProtKB/Swiss-Prot (Q99880.3)]				1	NP_003510.1	643	NP_003510.1	histone H2B type 1-L [Homo sapiens]	0.00447314	0.00249237	0.0029203	0.00253846	0.00171723	0.00391236	0.00382387	0.00052355	0.00085203	126	13952	10.3	NNNNNNNNN	0.24	1.3593	1	0.522102	0.950353
503	9.8e-05	3	7.9e-05	4	1.24051	AP3B1		5		[1..532][<680..748][765..909]	[Adaptin_N][SEEEED][AP3B1_C]	[Adaptin N terminal region; pfam01602][Serine-rich region of AP3B1, clathrin-adaptor complex; pfam14797][Clathrin-adaptor complex-3 beta-1 subunit C-terminal; pfam14796]							2	NP_001258698.1;NP_003655.3	1072	NP_001258698.1	0 genes:. 2 proteins in this group did not match any genes. NP_001258698.1:AP-3 complex subunit beta-1 isoform 2 [Homo sapiens] ;NP_003655.3:AP-3 complex subunit beta-1 isoform 1 [Homo sapiens] ;	7.376e-05	8.607e-05	0	0.00013391	9.725e-05	3.652e-05	0.00013951	4.208e-05	7.542e-05	1045	116195	6.3	NNXNNNNNN	0.095	0.2536	1	0.775051	0.852001
504	0.000444	3	0.000358	3	1.24022	RANBP1		22		[24..160]	[RanBD_RanBP1]	[Ran-binding domain; cd13179]	[2][13][18][21][order(35..36,38..41,54,56,58,67..70,87,89,91..92,94..98,][order(35..36,39..41,50,56,58,65..70,74,85,87,89,91..98,][60][150][150][182]	[acetylation][phosphorylation][phosphorylation][phosphorylation][other][other][phosphorylation][acetylation][modified][acetylation]	[N-acetylalanine. {ECO:0000244|PubMed:19413330}; propagated from UniProtKB/Swiss-Prot (P43487.1)][Phosphothreonine. {ECO:0000244|PubMed:18669648}; propagated from UniProtKB/Swiss-Prot (P43487.1)][Phosphothreonine. {ECO:0000244|PubMed:18669648}; propagated from UniProtKB/Swiss-Prot (P43487.1)][Phosphoserine. {ECO:0000244|PubMed:18669648}; propagated from UniProtKB/Swiss-Prot (P43487.1)][Ran#RanBP1#RanGAP complex [polypeptide binding]][CRM1-RanBP1-RanGTP complex [polypeptide binding]][Phosphoserine. {ECO:0000244|PubMed:21406692, ECO:0000244|PubMed:24275569}; propagated from UniProtKB/Swiss-Prot (P43487.1)][N6-acetyllysine, alternate. {ECO:0000244|PubMed:19608861}; propagated from UniProtKB/Swiss-Prot (P43487.1)][N6-succinyllysine, alternate. {ECO:0000250|UniProtKB:P34022}; propagated from UniProtKB/Swiss-Prot (P43487.1)][N6-acetyllysine. {ECO:0000244|PubMed:19608861}; propagated from UniProtKB/Swiss-Prot (P43487.1)]				2	NP_001265569.1;NP_002873.1	1231	NP_001265569.1	0 genes:. 2 proteins in this group did not match any genes. NP_001265569.1:ran-specific GTPase-activating protein isoform 3 [Homo sapiens] ;NP_002873.1:ran-specific GTPase-activating protein isoform 2 [Homo sapiens] ;	0.00048172	0.0004497	0	0.00039981	0.00038108	0.00038164	0.00031241	0	0.0003021	200	23239	5.3	NNXNNNNXN	0.247	0.622	1	0.702694	0.899924
505	0.001696	4	0.001369	4	1.23886	PTGES3		12	5.3.99.3	[3..109]	[p23]	[p23 binds heat shock protein (Hsp)90 and participates in the folding of a number of Hsp90 clients, including the progesterone receptor. p23 also has a passive chaperoning activity and in addition may participate in prostaglandin synthesis; cd00237]	[order(8,53,87..90,99,103,106)][order(56,58,88,91..93)]	[other][other]	[putative Hsp90 binding site [polypeptide binding]][putative dimer interface [polypeptide binding]]				3	NP_001269530.1;NP_001269533.1;NP_006592.3	731	NP_001269530.1	0 genes:. 3 proteins in this group did not match any genes. NP_001269530.1:prostaglandin E synthase 3 isoform b [Homo sapiens] ;NP_001269533.1:prostaglandin E synthase 3 isoform e [Homo sapiens] ;NP_006592.3:prostaglandin E synthase 3 isoform a [Homo sapiens] ;	0.00388151	0.00048528	0.00112304	0.00129434	0.00091387	0.00192195	0.00089903	0.00174014	0.00156863	139	16476	4.8	NNNNNNNNN	0.27	1.2432	1	0.5527	0.946317
507	0.00019	2	0.000154	4	1.23377	HEXIM1		17		[150..177][164..302][202..205][210..250][286..314][310..355]	[Basic region, mediates nuclear localization and interaction with 7SK snRNA and NR3C1][HEXIM][Interaction with P-TEFb][Autoinhibitory acidic region, in absence of 7SK snRNA interacts with the basic region preventing interaction with P-TEFb and modulating subcellular localization][Mediates interaction with CCNT1][Required for inhibition of ESR1-dependent transcription]	[propagated from UniProtKB/Swiss-Prot (O94992.1)][Hexamethylene bis-acetamide-inducible protein; pfam15313][propagated from UniProtKB/Swiss-Prot (O94992.1)][propagated from UniProtKB/Swiss-Prot (O94992.1)][propagated from UniProtKB/Swiss-Prot (O94992.1)][propagated from UniProtKB/Swiss-Prot (O94992.1)]	[97][97][98][98][233][236][237][252]	[phosphorylation][phosphorylation][phosphorylation][phosphorylation][phosphorylation][phosphorylation][phosphorylation][phosphorylation]	[][Phosphoserine; propagated from UniProtKB/Swiss-Prot (O94992.1)][][Phosphoserine; propagated from UniProtKB/Swiss-Prot (O94992.1)][Phosphoserine; propagated from UniProtKB/Swiss-Prot (O94992.1)][Phosphothreonine; propagated from UniProtKB/Swiss-Prot (O94992.1)][Phosphoserine; propagated from UniProtKB/Swiss-Prot (O94992.1)][Phosphoserine; propagated from UniProtKB/Swiss-Prot (O94992.1)]				1	NP_006451.1	1371	NP_006451.1	protein HEXIM1 [Homo sapiens]	0.00026837	0	0	0.00011137	0.0002123	0.00010631	0.00017405	0.0001225	0.0001244	359	40623	4.9	NXXNNNNNN	-0.13	-0.2746	1	0.848539	0.760646
508	0.000175	2	0.000142	1	1.23239	SMN2		5		[13..44][26..291][95..141][97..209][240..267][279..294]	[P1 (binding site for GEMIN2)][SMN][TUDOR][Required for interaction with RPP20/POP7][P2 (binding site for SNRPB)][Required for interaction with SYNCRIP]	[propagated from UniProtKB/Swiss-Prot (Q16637.1)][Survival motor neuron protein (SMN); pfam06003][Tudor domains are found in many eukaryotic organisms and have been implicated in protein-protein interactions in which methylated protein substrates bind to these domains. For example, the Tudor domain of Survival of Motor Neuron (SMN) binds to...; cd04508][propagated from UniProtKB/Swiss-Prot (Q16637.1)][propagated from UniProtKB/Swiss-Prot (Q16637.1)][propagated from UniProtKB/Swiss-Prot (Q16637.1)]	[2][4][5][8][25][28][31][85][order(102,107,109,129,132)][187]	[acetylation][phosphorylation][phosphorylation][phosphorylation][phosphorylation][phosphorylation][phosphorylation][phosphorylation][other][phosphorylation]	[N-acetylalanine; propagated from UniProtKB/Swiss-Prot (Q16637.1)][Phosphoserine, by PKA; propagated from UniProtKB/Swiss-Prot (Q16637.1)][Phosphoserine, by PKA; propagated from UniProtKB/Swiss-Prot (Q16637.1)][Phosphoserine, by PKA; propagated from UniProtKB/Swiss-Prot (Q16637.1)][Phosphothreonine; propagated from UniProtKB/Swiss-Prot (Q16637.1)][Phosphoserine; propagated from UniProtKB/Swiss-Prot (Q16637.1)][Phosphoserine; propagated from UniProtKB/Swiss-Prot (Q16637.1)][Phosphothreonine, by PKA; propagated from UniProtKB/Swiss-Prot (Q16637.1)][dimethylated arginine/lysine binding site [chemical binding]][Phosphoserine, by PKA; propagated from UniProtKB/Swiss-Prot (Q16637.1)]				4	NP_059107.1;NP_075013.1;NP_075014.1;NP_075015.1	1708	NP_059107.1	0 genes:. 4 proteins in this group did not match any genes. NP_059107.1:survival motor neuron protein isoform d [Homo sapiens] ;NP_075013.1:survival motor neuron protein isoform a [Homo sapiens] ;NP_075014.1:survival motor neuron protein isoform b [Homo sapiens] ;NP_075015.1:survival motor neuron protein isoform c [Homo sapiens] ;	0.00019662	0.00015296	0	0	0	0	0.00014168	0	9.829e-05	294	31849	6.5	NNXXXXNXN	0.37	0.6328	1	0.69998	0.901289
509	0.000124	2	0.000101	4	1.22772	SRSF4		1		[3..72][3..67][104..175][105..172]	[RRM1_SRSF4_like][RRM][RRM2_SRSF4_like][RRM]	[RNA recognition motif 1 in serine/arginine-rich splicing factor 4 (SRSF4) and similar proteins; cd12337][RNA recognition motif; smart00360][RNA recognition motif 2 in serine/arginine-rich splicing factor 4 (SRSF4) and similar proteins; cd12600][RNA recognition motif; smart00360]	[78][431][436][440][458][460][462]	[phosphorylation][phosphorylation][phosphorylation][phosphorylation][phosphorylation][phosphorylation][phosphorylation]	[Phosphoserine; propagated from UniProtKB/Swiss-Prot (Q08170.2)][Phosphoserine; propagated from UniProtKB/Swiss-Prot (Q08170.2)][][][][][]				1	NP_005617.2	1035	NP_005617.2	serine/arginine-rich splicing factor 4 [Homo sapiens]	0.00019503	0	5.227e-05	0	6.429e-05	1.931e-05	0.00026561	5.564e-05	8.95e-05	494	56678	11.5	NNNXNNNNN	-0.171	-0.3545	1	0.856446	0.744796
510	0.000308	2	0.000251	1	1.22709	CLTA		9		[20..165]	[Clathrin_lg_ch]	[Clathrin light chain; pfam01086]							4	NP_001171691.1;NP_001298132.1;NP_001298135.1;NP_001824.1	1713	NP_001171691.1	0 genes:. 4 proteins in this group did not match any genes. NP_001171691.1:clathrin light chain A isoform f [Homo sapiens] ;NP_001298132.1:clathrin light chain A isoform g [Homo sapiens] ;NP_001298135.1:clathrin light chain A isoform j [Homo sapiens] ;NP_001824.1:clathrin light chain A isoform a [Homo sapiens] ;	0.00034823	0	0.00026868	0	0	0	0.00025093	0	0.00011078	166	17687	4.6	NXNXXXNXN	0.328	0.5249	1	0.722544	0.889131
511	0.000528	4	0.000432	4	1.22222	CCDC47		17		[<12..>127][133..467]	[CENP-T][DUF1682]	[Centromere kinetochore component CENP-T; pfam15511][Protein of unknown function (DUF1682); pfam07946]	[136..155]	[transmembrane region]	[propagated from UniProtKB/Swiss-Prot (Q96A33.1)]				1	NP_064583.2	826	NP_064583.2	coiled-coil domain-containing protein 47 precursor [Homo sapiens]	0.00123672	9.31e-05	0.00036937	0.00041388	0.00078899	0.00023705	0.00047433	0.00022763	0.00047862	483	55874	4.9	NNNNNNNNN	0.319	1.377	1	0.517244	0.950866
512	0.000493	3	0.000405	2	1.21728	SUPT4H1		17		[2..40][11..108]	[Interaction with SUPT5H][Spt4]	[propagated from UniProtKB/Swiss-Prot (P63272.1)][Transcription elongation factor Spt4; cd07973]	[2][order(16,19,33,36)][order(59..64,69)]	[acetylation][other][other]	[N-acetylalanine. {ECO:0000244|PubMed:22814378}; propagated from UniProtKB/Swiss-Prot (P63272.1)][Zn binding site [ion binding]][Spt4-Spt5NGN interface]				1	NP_003159.1	1599	NP_003159.1	transcription elongation factor SPT4 [Homo sapiens]	0.00032938	0.00057653	0.00057181	0	0.00043428	0	0	0.00037588	0.00029189	117	13193	8.1	NNNXNXXNN	0.447	0.7877	1	0.66485	0.91683
513	0.000275	3	0.000226	3	1.21681	DAZAP1		19		[11..92][11..81][111..190][114..185]	[RRM1_DAZAP1][RRM][RRM2_DAZAP1][RRM]	[RNA recognition motif 1 in Deleted in azoospermia-associated protein 1 (DAZAP1) and similar proteins; cd12574][RNA recognition motif; smart00360][RNA recognition motif 2 in Deleted in azoospermia-associated protein 1 (DAZAP1) and similar proteins; cd12327][RNA recognition motif; smart00360]	[1][150][204]	[acetylation][acetylation][phosphorylation]	[N-acetylmethionine. {ECO:0000244|PubMed:19413330, ECO:0000244|PubMed:22223895, ECO:0000269|Ref.3}; propagated from UniProtKB/Swiss-Prot (Q96EP5.1)][N6-acetyllysine. {ECO:0000269|PubMed:22001406}; propagated from UniProtKB/Swiss-Prot (Q96EP5.1)][]				2	NP_061832.2;NP_733829.1	1237	NP_061832.2	0 genes:. 2 proteins in this group did not match any genes. NP_061832.2:DAZ-associated protein 1 isoform b [Homo sapiens] ;NP_733829.1:DAZ-associated protein 1 isoform a [Homo sapiens] ;	0.00061547	0.00011049	0	9.823e-05	0.00031211	0	0.00020469	0.00016208	0.00018718	407	43383	8.6	NNXNNXNNN	0.329	0.8495	1	0.650229	0.922258
515	0.001126	4	0.000932	4	1.20815	RUVBL1		3	3.6.4.12	[2..455][40..>123]	[TIP49][AAA]	[DNA helicase TIP49, TBP-interacting protein [Transcription]; COG1224][The AAA+ (ATPases Associated with a wide variety of cellular Activities) superfamily represents an ancient group of ATPases belonging to the ASCE (for additional strand, catalytic E) division of the P-loop NTPase fold. The ASCE division also includes ABC; cd00009]	[70..77][71..78][453]	[other][other][acetylation]	[Walker A motif][ATP binding site [chemical binding]][N6-acetyllysine. {ECO:0000244|PubMed:19608861}; propagated from UniProtKB/Swiss-Prot (Q9Y265.1)]				1	NP_003698.1	702	NP_003698.1	ruvB-like 1 isoform 1 [Homo sapiens]	0.00207056	0.00059171	0.00044014	0.00140284	0.00094714	0.00121356	0.00041107	0.00115732	0.00104273	456	50228	6.4	NNNNNNNNN	0.237	1.5822	0.99748	0.463667	0.95443
516	0.000177	4	0.000147	4	1.20408	COL4A1		13		[173..1440][275..325][510..585][<645..683][839..896][876..935][975..1033][1064..1123][1103..1162][1445..1554][1555..1668]	[Triple-helical region][Collagen][Collagen][Collagen][Collagen][Collagen][Collagen][Collagen][Collagen][C4][C4]	[propagated from UniProtKB/Swiss-Prot (P02462.3)][Collagen triple helix repeat (20 copies); pfam01391][Collagen triple helix repeat (20 copies); pfam01391][Collagen triple helix repeat (20 copies); pfam01391][Collagen triple helix repeat (20 copies); pfam01391][Collagen triple helix repeat (20 copies); pfam01391][Collagen triple helix repeat (20 copies); pfam01391][Collagen triple helix repeat (20 copies); pfam01391][Collagen triple helix repeat (20 copies); pfam01391][C-terminal tandem repeated domain in type 4 procollagen; pfam01413][C-terminal tandem repeated domain in type 4 procollagens; smart00111]							1	NP_001836.3	917	NP_001836.3	collagen alpha-1(IV) chain isoform 1 preproprotein [Homo sapiens]	0.000127	0.00028291	0.00022636	7.186e-05	0.00021311	4.573e-05	0.00024958	7.905e-05	0.00015578	1669	160611	8.3	NNNNNNNNN	0.218	1.0599	1	0.598556	0.937366
517	0.003711	4	0.003093	4	1.19981	EEF1A1		6		[1..460][9..238][242..332][335..438]	[PTZ00141][EF1_alpha][EF1_alpha_II][EF1_alpha_III]	[elongation factor 1- alpha; Provisional][Elongation Factor 1-alpha (EF1-alpha) protein family; cd01883][EF1_alpha_II: this family represents the domain II of elongation factor 1-alpha (EF-1a) that is found in archaea and all eukaryotic lineages. EF-1A is very abundant in the cytosol, where it is involved in the GTP-dependent binding of aminoacyl-tRNAs to...; cd03693][Domain III of EF-1; cd03705]	[14..21][order(15,17,21..22,25,28..29,76..77,95..96,119..120,169,][order(17,19..22,153..154,156,194..196)][order(21,64,67..68,70,72,74..76,78,89,91,93..95,97,100)][55][66..76][72][86][91..94][93..111][153..156][165][194..196][234][300][301][order(349..352,355..356,360,362,371,392..393,395,427..430)][order(351..352,355..357,369,392..393,408,429..430)][374][411][430][432][432]	[other][other][other][other][methylation][other][other][phosphorylation][other][other][other][methylation][other][modified][phosphorylation][phosphorylation][other][other][phosphorylation][modified][other][phosphorylation][phosphorylation]	[G1 box][putative GEF interaction site [polypeptide binding]][GTP/Mg2+ binding site [chemical binding]][EF1Balpha binding site [polypeptide binding]][N6,N6-dimethyllysine; propagated from UniProtKB/Swiss-Prot (P68104.1)][Switch I region][G2 box][][G3 box][Switch II region][G4 box][N6,N6-dimethyllysine, alternate; propagated from UniProtKB/Swiss-Prot (P68104.1)][G5 box][S-nitrosylation site][Phosphoserine, by TGFBR1; propagated from UniProtKB/Swiss-Prot (P68104.1)][5-glutamyl glycerylphosphorylethanolamine; propagated from UniProtKB/Swiss-Prot (P68104.1)][RF1 interface [polypeptide binding]][pelota interface [polypeptide binding]][5-glutamyl glycerylphosphorylethanolamine; propagated from UniProtKB/Swiss-Prot (P68104.1)][glutathionylation site][heterodimer interface [polypeptide binding]][][Phosphothreonine, by PASK; propagated from UniProtKB/Swiss-Prot (P68104.1)]				1	NP_001393.1	683	NP_001393.1	elongation factor 1-alpha 1 [Homo sapiens]	0.00246273	0.00491552	0.0029927	0.00447468	0.00286529	0.00334559	0.00273291	0.00342687	0.00335927	462	50141	9	NNNNNNNNN	0.21	2.5398	0.60639	0.232981	0.93565
518	0.000865	4	0.000721	4	1.19972	HNRNPDL		4		[149..224][149..219][234..308][234..307]	[RRM1_hnRPDL][RRM][RRM2_hnRPDL][RRM]	[RNA recognition motif 1 in heterogeneous nuclear ribonucleoprotein D-like (hnRNP D-like or hnRNP DL) and similar proteins; cd12758][RNA recognition motif; smart00360][RNA recognition motif 2 in heterogeneous nuclear ribonucleoprotein D-like (hnRNP DL) and similar proteins; cd12585][RNA recognition motif; smart00360]	[160][161][216][order(234,236,238..239,263..266,268..269,272..274,276,278,][241]	[phosphorylation][methylation][acetylation][other][phosphorylation]	[Phosphoserine. {ECO:0000250|UniProtKB:Q99729}; propagated from UniProtKB/Swiss-Prot (O14979.3)][N6-methyllysine. {ECO:0000269|Ref.9}; propagated from UniProtKB/Swiss-Prot (O14979.3)][N6-acetyllysine. {ECO:0000244|PubMed:19608861}; propagated from UniProtKB/Swiss-Prot (O14979.3)][putative DNA binding site [nucleotide binding]][Phosphoserine. {ECO:0000244|PubMed:17081983, ECO:0000244|PubMed:19690332, ECO:0000244|PubMed:20068231, ECO:0000244|PubMed:21406692, ECO:0000244|PubMed:24275569}; propagated from UniProtKB/Swiss-Prot (O14979.3)]				1	NP_001193929.1	855	NP_001193929.1	heterogeneous nuclear ribonucleoprotein D-like isoform b [Homo sapiens]	0.00179983	0.00080524	0.00043004	0.00042404	0.0011198	0.00018399	0.00068851	0.00089212	0.00077909	363	40040	10	NNNNNNNNN	0.286	1.4137	1	0.507518	0.951793
519	0.001056	2	0.000881	4	1.19864	CSNK2A2		16	2.7.11.1	[22..326][40..325]	[STKc_CK2_alpha][Pkinase]	[Catalytic subunit (alpha) of the Serine/Threonine Kinase, Casein Kinase 2; cd14132][Protein kinase domain; pfam00069]	[13][18][21][order(37,40..42,68,70,102,104..105,111)][order(37..38,40..43,51,55,104)][order(37..38,40..42,58,60,104)][order(46..50,54,67,69,81,96,114..117,121,123..124,157,159,][order(48..49,51..52,54,67,69,96,114..115,117,161..162,164,][order(81,123,157,159,179,190,192..195,197,236)][97][order(175..185,190..197)][288]	[phosphorylation][phosphorylation][phosphorylation][other][other][other][active][other][other][acetylation][other][phosphorylation]	[Phosphotyrosine. {ECO:0000244|PubMed:19369195}; propagated from UniProtKB/Swiss-Prot (P19784.1)][Phosphoserine. {ECO:0000244|PubMed:18691976, ECO:0000244|PubMed:19369195}; propagated from UniProtKB/Swiss-Prot (P19784.1)][Phosphoserine. {ECO:0000244|PubMed:18691976, ECO:0000244|PubMed:19369195}; propagated from UniProtKB/Swiss-Prot (P19784.1)][allosteric inhibitor binding site [chemical binding]][tetramer interface [polypeptide binding]][CK2 beta interface [polypeptide binding]][][ATP binding site [chemical binding]][polypeptide substrate binding site [polypeptide binding]][N6-acetyllysine. {ECO:0000244|PubMed:19608861}; propagated from UniProtKB/Swiss-Prot (P19784.1)][activation loop (A-loop)][Phosphoserine. {ECO:0000244|PubMed:18691976, ECO:0000244|PubMed:19369195}; propagated from UniProtKB/Swiss-Prot (P19784.1)]				1	NP_001887.1	1359	NP_001887.1	casein kinase II subunit alpha' [Homo sapiens]	0.00154151	0	0	0.00057115	0.00029035	0.00119945	0.00071408	0.00131934	0.00074306	350	41213	8.6	NXXNNNNNN	-0.394	-1.9684	0.779012	0.896996	0.352237
520	0.000242	4	0.000202	2	1.19802	ARL6IP4		12		[329..>384]	[SR-25]	[Nuclear RNA-splicing-associated protein; pfam10500]							1	NP_001002252.2	1024	NP_001002252.2	ADP-ribosylation factor-like protein 6-interacting protein 4 isoform 4 [Homo sapiens]	0.00033805	0.00033812	0.00013973	0.0001503	0	0	0.0001566	0.000248	0.00017447	399	42731	11	NNNNXNNNN	0.741	1.7416	0.936063	0.423271	0.954841
521	0.00016	4	0.000134	4	1.19403	DHX15		4	3.6.4.13	[149..322][154..295][260..263][320..484][538..628][662..765]	[DEXDc][DEXDc][DEAH box][HELICc][HA2][OB_NTP_bind]	[DEAD-like helicases superfamily; smart00487][DEAD-like helicases superfamily. A diverse family of proteins involved in ATP-dependent RNA or DNA unwinding. This domain contains the ATP-binding region; cd00046][propagated from UniProtKB/Swiss-Prot (O43143.2)][Helicase superfamily c-terminal domain; associated with DEXDc-, DEAD-, and DEAH-box proteins, yeast initiation factor 4A, Ski2p, and Hepatitis C virus NS3 helicases; this domain is found in a wide variety of helicases and helicase related proteins; may...; cd00079][Helicase associated domain (HA2); pfam04408][Oligonucleotide/oligosaccharide-binding (OB)-fold; pfam07717]	[163..167][260..263][order(357..360,389..390,421..423)][order(438,468,472,475)][488]	[other][other][other][other][acetylation]	[ATP binding site [chemical binding]][putative Mg++ binding site [ion binding]][nucleotide binding region [chemical binding]][ATP-binding site [chemical binding]][N6-acetyllysine. {ECO:0000244|PubMed:19608861}; propagated from UniProtKB/Swiss-Prot (O43143.2)]				1	NP_001349.2	878	NP_001349.2	pre-mRNA-splicing factor ATP-dependent RNA helicase DHX15 [Homo sapiens]	0.00026661	0.00011313	8.415e-05	0.00017602	0.00012783	0.00014402	0.00020958	5.532e-05	0.0001487	795	90933	7.5	NNNNNNNNN	0.236	0.7678	1	0.669176	0.915114
522	0.007187	4	0.006074	3	1.18324	HIST2H3C		1		[1..136][1..133]	[PTZ00018][H2A]	[histone H3; Provisional][Histone 2A; H2A is a subunit of the nucleosome. The nucleosome is an octamer containing two H2A, H2B, H3, and H4 subunits. The H2A subunit performs essential roles in maintaining structural integrity of the nucleosome, chromatin condensation, and binding...; cl00074]	[3][3][4][5][5][5][5][7][9][9][10][10][10][11][12][15][18][18][19][19][19][24][24][24][27][28][28][28][29][36][37][37][38][42][57][57][57][58][65][80][80][81][87][108][116][123][123]	[methylation][modified][phosphorylation][methylation][modified][methylation][acetylation][phosphorylation][modified][methylation][methylation][acetylation][modified][phosphorylation][phosphorylation][acetylation][methylation][modified][acetylation][modified][methylation][acetylation][modified][methylation][modified][methylation][acetylation][modified][phosphorylation][modified][methylation][acetylation][methylation][phosphorylation][methylation][acetylation][modified][phosphorylation][methylation][methylation][acetylation][phosphorylation][phosphorylation][phosphorylation][acetylation][acetylation][methylation]	[Asymmetric dimethylarginine, by PRMT6, alternate. {ECO:0000269|PubMed:17898714, ECO:0000269|PubMed:18077460, ECO:0000269|PubMed:18079182}; propagated from UniProtKB/Swiss-Prot (Q71DI3.3)][Citrulline, alternate. {ECO:0000269|PubMed:16567635}; propagated from UniProtKB/Swiss-Prot (Q71DI3.3)][Phosphothreonine, by GSG2. {ECO:0000269|PubMed:15681610, ECO:0000269|PubMed:16185088}; propagated from UniProtKB/Swiss-Prot (Q71DI3.3)][][Allysine, alternate; N6-crotonyllysine, alternate. {ECO:0000269|PubMed:21925322}; propagated from UniProtKB/Swiss-Prot (Q71DI3.3)][N6,N6,N6-trimethyllysine, alternate. {ECO:0000269|PubMed:16267050, ECO:0000269|PubMed:17194708}; N6,N6-dimethyllysine, alternate. {ECO:0000269|PubMed:16267050, ECO:0000269|PubMed:17194708}; N6-methyllysine, alternate. {ECO:0000269|PubMed:16267050, ECO:0000269|PubMed:17194708}; propagated from UniProtKB/Swiss-Prot (Q71DI3.3)][N6-acetyllysine, alternate. {ECO:0000269|PubMed:17194708}; propagated from UniProtKB/Swiss-Prot (Q71DI3.3)][Phosphothreonine, by PKC. {ECO:0000269|PubMed:20228790}; propagated from UniProtKB/Swiss-Prot (Q71DI3.3)][Citrulline, alternate. {ECO:0000269|PubMed:15345777, ECO:0000269|PubMed:16567635}; propagated from UniProtKB/Swiss-Prot (Q71DI3.3)][Symmetric dimethylarginine, by PRMT5, alternate. {ECO:0000250}; propagated from UniProtKB/Swiss-Prot (Q71DI3.3)][N6,N6,N6-trimethyllysine, alternate. {ECO:0000269|PubMed:11242053, ECO:0000269|PubMed:16185088, ECO:0000269|PubMed:16267050, ECO:0000269|PubMed:17194708}; N6,N6-dimethyllysine, alternate. {ECO:0000269|PubMed:11242053, ECO:0000269|PubMed:16185088, ECO:0000269|PubMed:16267050, ECO:0000269|PubMed:17194708}; N6-methyllysine, alternate. {ECO:0000269|PubMed:11242053, ECO:0000269|PubMed:16185088, ECO:0000269|PubMed:16267050, ECO:0000269|PubMed:17194708}; propagated from UniProtKB/Swiss-Prot (Q71DI3.3)][N6-acetyllysine, alternate. {ECO:0000269|PubMed:16185088, ECO:0000269|PubMed:16267050, ECO:0000269|PubMed:16497732, ECO:0000269|PubMed:16627869, ECO:0000269|PubMed:17194708}; propagated from UniProtKB/Swiss-Prot (Q71DI3.3)][N6-crotonyllysine, alternate. {ECO:0000269|PubMed:21925322}; propagated from UniProtKB/Swiss-Prot (Q71DI3.3)][Phosphoserine, by AURKB, AURKC, RPS6KA3, RPS6KA4 and RPS6KA5. {ECO:0000269|PubMed:10464286, ECO:0000269|PubMed:11856369, ECO:0000269|PubMed:12560483, ECO:0000269|PubMed:15681610, ECO:0000269|PubMed:16185088}; propagated from UniProtKB/Swiss-Prot (Q71DI3.3)][Phosphothreonine, by PKC. {ECO:0000269|PubMed:12560483, ECO:0000269|PubMed:18066052}; propagated from UniProtKB/Swiss-Prot (Q71DI3.3)][N6-acetyllysine. {ECO:0000269|PubMed:16185088, ECO:0000269|PubMed:16267050, ECO:0000269|PubMed:16497732, ECO:0000269|PubMed:16627869, ECO:0000269|PubMed:17194708}; propagated from UniProtKB/Swiss-Prot (Q71DI3.3)][Asymmetric dimethylarginine, by CARM1, alternate. {ECO:0000269|PubMed:15345777, ECO:0000269|PubMed:15471871, ECO:0000269|PubMed:16497732}; propagated from UniProtKB/Swiss-Prot (Q71DI3.3)][Citrulline, alternate. {ECO:0000269|PubMed:15345777, ECO:0000269|PubMed:16497732, ECO:0000269|PubMed:16567635}; propagated from UniProtKB/Swiss-Prot (Q71DI3.3)][N6-acetyllysine, alternate. {ECO:0000269|PubMed:16267050, ECO:0000269|PubMed:16627869, ECO:0000269|PubMed:17194708}; propagated from UniProtKB/Swiss-Prot (Q71DI3.3)][N6-crotonyllysine, alternate. {ECO:0000269|PubMed:21925322}; propagated from UniProtKB/Swiss-Prot (Q71DI3.3)][N6-methyllysine, alternate. {ECO:0000269|PubMed:16267050, ECO:0000269|PubMed:17194708}; propagated from UniProtKB/Swiss-Prot (Q71DI3.3)][N6-acetyllysine, alternate. {ECO:0000269|PubMed:16267050, ECO:0000269|PubMed:16627869, ECO:0000269|PubMed:17194708}; propagated from UniProtKB/Swiss-Prot (Q71DI3.3)][N6-crotonyllysine, alternate. {ECO:0000269|PubMed:21925322}; propagated from UniProtKB/Swiss-Prot (Q71DI3.3)][N6-methyllysine, alternate. {ECO:0000269|PubMed:17194708}; propagated from UniProtKB/Swiss-Prot (Q71DI3.3)][Citrulline. {ECO:0000269|PubMed:16567635}; propagated from UniProtKB/Swiss-Prot (Q71DI3.3)][N6,N6,N6-trimethyllysine, alternate. {ECO:0000269|PubMed:16185088, ECO:0000269|PubMed:16267050, ECO:0000269|PubMed:16627869, ECO:0000269|PubMed:17194708}; N6,N6-dimethyllysine, alternate. {ECO:0000269|PubMed:16185088, ECO:0000269|PubMed:16267050, ECO:0000269|PubMed:16627869, ECO:0000269|PubMed:17194708}; N6-methyllysine, alternate. {ECO:0000269|PubMed:16185088, ECO:0000269|PubMed:16267050, ECO:0000269|PubMed:16627869, ECO:0000269|PubMed:17194708}; propagated from UniProtKB/Swiss-Prot (Q71DI3.3)][N6-acetyllysine, alternate. {ECO:0000269|PubMed:16267050, ECO:0000269|PubMed:16627869, ECO:0000269|PubMed:17194708}; propagated from UniProtKB/Swiss-Prot (Q71DI3.3)][N6-crotonyllysine, alternate. {ECO:0000269|PubMed:21925322}; propagated from UniProtKB/Swiss-Prot (Q71DI3.3)][Phosphoserine, by AURKB, AURKC and RPS6KA5. {ECO:0000269|PubMed:10464286, ECO:0000269|PubMed:11856369, ECO:0000269|PubMed:15681610, ECO:0000269|PubMed:15684425, ECO:0000269|PubMed:16185088}; propagated from UniProtKB/Swiss-Prot (Q71DI3.3)][demethylation site][N6,N6,N6-trimethyllysine, alternate. {ECO:0000269|PubMed:16185088, ECO:0000269|PubMed:16267050, ECO:0000269|PubMed:16627869, ECO:0000269|PubMed:17194708}; N6,N6-dimethyllysine, alternate. {ECO:0000269|PubMed:16185088, ECO:0000269|PubMed:16267050, ECO:0000269|PubMed:16627869, ECO:0000269|PubMed:17194708}; N6-methyllysine, alternate. {ECO:0000269|PubMed:16185088, ECO:0000269|PubMed:16267050, ECO:0000269|PubMed:16627869, ECO:0000269|PubMed:17194708}; propagated from UniProtKB/Swiss-Prot (Q71DI3.3)][N6-acetyllysine, alternate. {ECO:0000269|PubMed:17189264, ECO:0000269|PubMed:17194708}; propagated from UniProtKB/Swiss-Prot (Q71DI3.3)][N6-methyllysine. {ECO:0000250|UniProtKB:P68431}; propagated from UniProtKB/Swiss-Prot (Q71DI3.3)][Phosphotyrosine. {ECO:0000269|PubMed:19783980}; propagated from UniProtKB/Swiss-Prot (Q71DI3.3)][N6,N6,N6-trimethyllysine, alternate. {ECO:0000269|PubMed:17194708, ECO:0000269|PubMed:22387026}; N6-methyllysine, by EHMT2, alternate. {ECO:0000269|PubMed:17194708, ECO:0000269|PubMed:22387026}; propagated from UniProtKB/Swiss-Prot (Q71DI3.3)][N6-acetyllysine, alternate. {ECO:0000269|PubMed:17194708}; propagated from UniProtKB/Swiss-Prot (Q71DI3.3)][N6-crotonyllysine, alternate. {ECO:0000269|PubMed:21925322}; propagated from UniProtKB/Swiss-Prot (Q71DI3.3)][Phosphoserine. {ECO:0000269|PubMed:20850016}; propagated from UniProtKB/Swiss-Prot (Q71DI3.3)][N6-methyllysine. {ECO:0000269|PubMed:16267050, ECO:0000269|PubMed:17194708}; propagated from UniProtKB/Swiss-Prot (Q71DI3.3)][N6,N6,N6-trimethyllysine, alternate. {ECO:0000250|UniProtKB:P84228}; N6,N6-dimethyllysine, alternate. {ECO:0000269|PubMed:15525939, ECO:0000269|PubMed:16267050, ECO:0000269|PubMed:16627869, ECO:0000269|PubMed:17194708}; N6-methyllysine, alternate. {ECO:0000269|PubMed:15525939, ECO:0000269|PubMed:16267050, ECO:0000269|PubMed:16627869, ECO:0000269|PubMed:17194708}; propagated from UniProtKB/Swiss-Prot (Q71DI3.3)][N6-acetyllysine, alternate. {ECO:0000269|PubMed:17194708}; propagated from UniProtKB/Swiss-Prot (Q71DI3.3)][Phosphothreonine. {ECO:0000269|PubMed:20850016}; propagated from UniProtKB/Swiss-Prot (Q71DI3.3)][Phosphoserine. {ECO:0000250|UniProtKB:P84243}; propagated from UniProtKB/Swiss-Prot (Q71DI3.3)][Phosphothreonine. {ECO:0000269|PubMed:19690332}; propagated from UniProtKB/Swiss-Prot (Q71DI3.3)][N6-acetyllysine. {ECO:0000269|PubMed:19520870}; propagated from UniProtKB/Swiss-Prot (Q71DI3.3)][N6-acetyllysine, alternate. {ECO:0000269|PubMed:19520870, ECO:0000269|PubMed:23415232}; propagated from UniProtKB/Swiss-Prot (Q71DI3.3)][N6-methyllysine, alternate. {ECO:0000269|PubMed:16267050, ECO:0000269|PubMed:17194708}; propagated from UniProtKB/Swiss-Prot (Q71DI3.3)]				1	NP_066403.2	1002	NP_066403.2	histone H3.2 [Homo sapiens]	0.00025975	0.00947377	0.0116964	0.00731814	0.0113131	0	0.00480735	0.00210189	0.00541218	136	15388	11.3	NNNNNXNNN	0.546	4.6565	0.062609	0.01377	0.858401
523	0.000158	2	0.000134	2	1.1791	EIF2B4		2		[219..517][219..509]	[GCD2][IF-2B]	[Translation initiation factor 2B subunit, eIF-2B alpha/beta/delta family [Translation, ribosomal structure and biogenesis]; COG1184][Initiation factor 2 subunit family; pfam01008]	[2][86]	[acetylation][phosphorylation]	[N-acetylalanine. {ECO:0000244|PubMed:22814378}; propagated from UniProtKB/Swiss-Prot (Q9UI10.2)][Phosphothreonine. {ECO:0000244|PubMed:18669648, ECO:0000244|PubMed:19690332, ECO:0000244|PubMed:20068231}; propagated from UniProtKB/Swiss-Prot (Q9UI10.2)]				6	NP_001029288.1;NP_001305894.1;NP_001305895.1;NP_001305896.1;NP_056451.3;NP_751945.2	1699	NP_001029288.1	0 genes:. 6 proteins in this group did not match any genes. NP_001029288.1:translation initiation factor eIF-2B subunit delta isoform 2 [Homo sapiens] ;NP_001305894.1:translation initiation factor eIF-2B subunit delta isoform 4 [Homo sapiens] ;NP_001305895.1:translation initiation factor eIF-2B subunit delta isoform 5 [Homo sapiens] ;NP_001305896.1:translation initiation factor eIF-2B subunit delta isoform 6 [Homo sapiens] ;NP_056451.3:translation initiation factor eIF-2B subunit delta isoform 3 [Homo sapiens] ;NP_751945.2:translation initiation factor eIF-2B subunit delta isoform 1 [Homo sapiens] ;	0	8.598e-05	0	0.00022934	0.00019431	7.297e-05	0	0	7.032e-05	523	57557	9.4	XNXNNNXXN	0.239	0.535	1	0.72125	0.889881
524	0.000371	4	0.000315	3	1.17778	RING1		6		[30..234][47..91][201..204][230..406]	[Necessary for transcriptional repression (By similarity)][RING][Nuclear localization signal (Potential)][Necessary for interaction with CBX2 (By similarity)]	[propagated from UniProtKB/Swiss-Prot (Q06587.2)][RING-finger (Really Interesting New Gene) domain, a specialized type of Zn-finger of 40 to 60 residues that binds two atoms of zinc; defined by the 'cross-brace' motif C-X2-C-X(9-39)-C-X(1-3)- H-X(2-3)-(N/C/H)-X2-C-X(4-48)C-X2-C; probably involved in...; cd00162][propagated from UniProtKB/Swiss-Prot (Q06587.2)][propagated from UniProtKB/Swiss-Prot (Q06587.2)]	[38][order(48,51,64,66,69,72,84,87)][140][163][166][187][187][188][190][190][194][220][248][254]	[phosphorylation][other][phosphorylation][phosphorylation][phosphorylation][phosphorylation][phosphorylation][phosphorylation][phosphorylation][phosphorylation][phosphorylation][phosphorylation][phosphorylation][phosphorylation]	[Phosphoserine; propagated from UniProtKB/Swiss-Prot (Q06587.2)][cross-brace motif][Phosphoserine; propagated from UniProtKB/Swiss-Prot (Q06587.2)][][][][Phosphoserine; propagated from UniProtKB/Swiss-Prot (Q06587.2)][][][Phosphoserine; propagated from UniProtKB/Swiss-Prot (Q06587.2)][][Phosphothreonine; propagated from UniProtKB/Swiss-Prot (Q06587.2)][Phosphoserine; propagated from UniProtKB/Swiss-Prot (Q06587.2)][Phosphoserine; propagated from UniProtKB/Swiss-Prot (Q06587.2)]				1	NP_002922.2	837	NP_002922.2	E3 ubiquitin-protein ligase RING1 [Homo sapiens]	0.00042283	0.00036921	0.00042843	0.0002626	0	0.00050358	0.000171	0.0002708	0.00032039	406	42429	5.6	NNNNNNNNN	0.37	1.2923	1	0.539855	0.948186
525	0.00022	4	0.000187	4	1.17647	BZW2		7		[218..408]	[W2_eIF5C_like]	[C-terminal W2 domain of the eukaryotic translation initiation factor 5C and similar proteins; cd11560]	[117][412][412][414][414]	[acetylation][phosphorylation][phosphorylation][phosphorylation][phosphorylation]	[N6-acetyllysine. {ECO:0000244|PubMed:19608861}; propagated from UniProtKB/Swiss-Prot (Q9Y6E2.1)][][Phosphoserine. {ECO:0000244|PubMed:17081983, ECO:0000244|PubMed:18691976, ECO:0000244|PubMed:19690332, ECO:0000244|PubMed:20068231, ECO:0000244|PubMed:21406692}; propagated from UniProtKB/Swiss-Prot (Q9Y6E2.1)][][Phosphoserine. {ECO:0000244|PubMed:17081983, ECO:0000244|PubMed:18691976, ECO:0000244|PubMed:20068231, ECO:0000244|PubMed:21406692}; propagated from UniProtKB/Swiss-Prot (Q9Y6E2.1)]				1	NP_054757.1	914	NP_054757.1	basic leucine zipper and W2 domain-containing protein 2 [Homo sapiens]	0.00032192	0.00016099	0.00015967	0.00023855	0.00030317	9.108e-05	0.00024854	0.00010496	0.00020063	419	48162	6.7	NNNNNNNNN	0.253	0.7214	1	0.680573	0.910338
526	0.00018	2	0.000153	4	1.17647	MECP2		X		[106..180]	[MeCP2_MBD]	[MeCP2, MBD1, MBD2, MBD3, and MBD4 are members of a protein family that share the methyl-CpG-binding domain (MBD). The MBD, consists of about 70 residues and is defined as the minimal region required for binding to methylated DNA by a methyl-CpG-binding...; cd01396]	[order(119,121,123,131,133,142,145,149)]	[DNA binding]	[DNA binding site [nucleotide binding]]				2	NP_001104262.1;NP_004983.1	1300	NP_001104262.1	0 genes:. 2 proteins in this group did not match any genes. NP_001104262.1:methyl-CpG-binding protein 2 isoform 2 [Homo sapiens] ;NP_004983.1:methyl-CpG-binding protein 2 isoform 1 [Homo sapiens] ;	0.00027085	0	8.956e-05	0	0.00020406	0.00015327	0.00016729	8.831e-05	0.00012133	498	53323	9.9	NXNXNNNNN	-0.256	-0.6416	1	0.878044	0.685278
527	0.000294	3	0.00025	4	1.176	PHF6		X		[13..16][14..131][17..131][129..133][157..169][208..329][212..329]	[Nuclear localization signal. {ECO:0000255}][Extended PHD1 domain (ePHD1)][ePHD1_PHF6][Nuclear localization signal. {ECO:0000255}][Nucleolar localization signal. {ECO:0000255}][Extended PHD2 domain (ePHD2)][ePHD2_PHF6]	[propagated from UniProtKB/Swiss-Prot (Q8IWS0.1)][propagated from UniProtKB/Swiss-Prot (Q8IWS0.1)][Extended PHD finger 1 found in PHD finger protein 6 (PHF6); cd15710][propagated from UniProtKB/Swiss-Prot (Q8IWS0.1)][propagated from UniProtKB/Swiss-Prot (Q8IWS0.1)][propagated from UniProtKB/Swiss-Prot (Q8IWS0.1)][Extended PHD finger 2 found in PHD finger protein 6 (PHF6); cd15711]	[2][order(17,20,42,45,82,85,94,99,104,107,128,131)][order(81,90..94,100,126)][120][134][138][138][145][145][155][199][199][203][206][208][order(212,215,239,242,280,283,292,297,302,305,326,329)][order(279,288..292,298,324)][358][358]	[acetylation][other][other][phosphorylation][phosphorylation][phosphorylation][phosphorylation][phosphorylation][phosphorylation][phosphorylation][phosphorylation][phosphorylation][phosphorylation][phosphorylation][phosphorylation][other][other][phosphorylation][phosphorylation]	[N-acetylserine. {ECO:0000244|PubMed:22814378}; propagated from UniProtKB/Swiss-Prot (Q8IWS0.1)][Zn binding site [ion binding]][putative histone H3 binding site [polypeptide binding]][][][][Phosphoserine. {ECO:0000244|PubMed:18669648, ECO:0000244|PubMed:19690332}; propagated from UniProtKB/Swiss-Prot (Q8IWS0.1)][][Phosphoserine. {ECO:0000244|PubMed:18669648, ECO:0000244|PubMed:20068231}; propagated from UniProtKB/Swiss-Prot (Q8IWS0.1)][Phosphoserine. {ECO:0000244|PubMed:21406692}; propagated from UniProtKB/Swiss-Prot (Q8IWS0.1)][][Phosphoserine. {ECO:0000244|PubMed:21406692}; propagated from UniProtKB/Swiss-Prot (Q8IWS0.1)][][][][Zn binding site [ion binding]][putative histone H3 binding site [polypeptide binding]][][Phosphothreonine. {ECO:0000244|PubMed:17525332}; propagated from UniProtKB/Swiss-Prot (Q8IWS0.1)]				1	NP_115834.1	1065	NP_115834.1	PHD finger protein 6 isoform 1 [Homo sapiens]	0.00036954	0.00018481	0	0.00032861	0.00020881	0.00020912	0.00039943	0.00018073	0.00024471	365	41290	8.7	NNXNNNNNN	-0.005	-0.0137	1	0.817018	0.808648
528	6.7e-05	2	5.7e-05	1	1.17544	NCAPH		2		[26..729]	[Cnd2]	[Condensin complex subunit 2; pfam05786]	[14][17][38][59][67][70][76][81][85][190][421][587][594][626]	[phosphorylation][phosphorylation][phosphorylation][phosphorylation][phosphorylation][phosphorylation][phosphorylation][phosphorylation][phosphorylation][phosphorylation][phosphorylation][phosphorylation][phosphorylation][acetylation]	[Phosphoserine. {ECO:0000244|PubMed:20068231}; propagated from UniProtKB/Swiss-Prot (Q15003.3)][Phosphoserine. {ECO:0000250|UniProtKB:Q8C156}; propagated from UniProtKB/Swiss-Prot (Q15003.3)][Phosphothreonine. {ECO:0000244|PubMed:20068231}; propagated from UniProtKB/Swiss-Prot (Q15003.3)][Phosphoserine. {ECO:0000244|PubMed:18669648}; propagated from UniProtKB/Swiss-Prot (Q15003.3)][Phosphoserine. {ECO:0000244|PubMed:18669648, ECO:0000244|PubMed:20068231}; propagated from UniProtKB/Swiss-Prot (Q15003.3)][Phosphoserine. {ECO:0000244|PubMed:18669648, ECO:0000244|PubMed:19690332, ECO:0000244|PubMed:20068231}; propagated from UniProtKB/Swiss-Prot (Q15003.3)][Phosphoserine. {ECO:0000244|PubMed:18669648, ECO:0000244|PubMed:20068231}; propagated from UniProtKB/Swiss-Prot (Q15003.3)][Phosphoserine. {ECO:0000244|PubMed:18669648, ECO:0000244|PubMed:20068231}; propagated from UniProtKB/Swiss-Prot (Q15003.3)][Phosphoserine. {ECO:0000244|PubMed:20068231}; propagated from UniProtKB/Swiss-Prot (Q15003.3)][Phosphoserine. {ECO:0000244|PubMed:18669648, ECO:0000244|PubMed:20068231}; propagated from UniProtKB/Swiss-Prot (Q15003.3)][Phosphoserine. {ECO:0000244|PubMed:18669648, ECO:0000244|PubMed:20068231}; propagated from UniProtKB/Swiss-Prot (Q15003.3)][Phosphothreonine. {ECO:0000244|PubMed:20068231}; propagated from UniProtKB/Swiss-Prot (Q15003.3)][Phosphothreonine. {ECO:0000244|PubMed:18669648}; propagated from UniProtKB/Swiss-Prot (Q15003.3)][N6-acetyllysine. {ECO:0000244|PubMed:19608861}; propagated from UniProtKB/Swiss-Prot (Q15003.3)]				4	NP_001268639.1;NP_001268640.1;NP_001268641.1;NP_056156.2	1735	NP_001268639.1	0 genes:. 4 proteins in this group did not match any genes. NP_001268639.1:condensin complex subunit 2 isoform 2 [Homo sapiens] ;NP_001268640.1:condensin complex subunit 2 isoform 3 [Homo sapiens] ;NP_001268641.1:condensin complex subunit 2 isoform 4 [Homo sapiens] ;NP_056156.2:condensin complex subunit 2 isoform 1 [Homo sapiens] ;	7.919e-05	0	0	5.477e-05	0	0	5.706e-05	0	2.879e-05	730	81489	5.1	NXXNXXNXN	0.439	0.7729	1	0.669178	0.915113
529	0.001977	4	0.001685	4	1.17329	HNRNPL		19		[100..587][100..179][189..288][383..456][499..582]	[hnRNP-L_PTB][RRM1_hnRNPL][RRM2_hnRNPL][RRM3_hnRNPL][RRM4_hnRNPL]	[hnRNP-L/PTB/hephaestus splicing factor family; TIGR01649][RNA recognition motif 1 in vertebrate heterogeneous nuclear ribonucleoprotein L (hnRNP-L); cd12780][RNA recognition motif 2 in vertebrate heterogeneous nuclear ribonucleoprotein L (hnRNP-L); cd12785][RNA recognition motif 3 in vertebrate heterogeneous nuclear ribonucleoprotein L (hnRNP-L); cd12699][RNA recognition motif 4 in vertebrate heterogeneous nuclear ribonucleoprotein L (hnRNP-L); cd12704]	[52][101][order(105,107..108,132,134,137..139,141,172..176)][185][order(196,198,225,227,229,233,235,264,267..268,273..277)][269][291][298][544]	[phosphorylation][phosphorylation][other][phosphorylation][other][acetylation][phosphorylation][phosphorylation][phosphorylation]	[Phosphoserine; propagated from UniProtKB/Swiss-Prot (P14866.2)][Phosphoserine; propagated from UniProtKB/Swiss-Prot (P14866.2)][putative RNA binding site [nucleotide binding]][Phosphoserine; propagated from UniProtKB/Swiss-Prot (P14866.2)][putative RNA binding site [nucleotide binding]][N6-acetyllysine; propagated from UniProtKB/Swiss-Prot (P14866.2)][Phosphoserine; propagated from UniProtKB/Swiss-Prot (P14866.2)][Phosphoserine; propagated from UniProtKB/Swiss-Prot (P14866.2)][Phosphoserine, by CaMK4; propagated from UniProtKB/Swiss-Prot (P14866.2)]				1	NP_001524.2	733	NP_001524.2	heterogeneous nuclear ribonucleoprotein L isoform a [Homo sapiens]	0.00215917	0.0020996	0.00212025	0.00152728	0.0018116	0.00152269	0.00120226	0.00220264	0.00180187	589	64133	8.2	NNNNNNNNN	0.208	2.1333	0.776447	0.325093	0.948995
530	0.003307	4	0.002835	4	1.16649	HIST2H2BF		1		[28..124]	[H2B]	[Histone H2B; smart00427]	[2][6][6][12][12][13][13][15][16][16][17][17][21][21][24][24][35][37][47][58][80][86][86][87][93][109][116][117]	[acetylation][acetylation][modified][acetylation][modified][acetylation][modified][phosphorylation][acetylation][modified][acetylation][modified][acetylation][modified][acetylation][modified][modified][phosphorylation][methylation][methylation][methylation][methylation][acetylation][methylation][methylation][methylation][phosphorylation][methylation]	[N-acetylproline. {ECO:0000250|UniProtKB:P23527}; propagated from UniProtKB/Swiss-Prot (Q5QNW6.3)][N6-acetyllysine, alternate. {ECO:0000269|PubMed:16283522}; propagated from UniProtKB/Swiss-Prot (Q5QNW6.3)][N6-crotonyllysine, alternate. {ECO:0000269|PubMed:21925322}; propagated from UniProtKB/Swiss-Prot (Q5QNW6.3)][N6-acetyllysine, alternate. {ECO:0000250|UniProtKB:P62807}; propagated from UniProtKB/Swiss-Prot (Q5QNW6.3)][N6-crotonyllysine, alternate. {ECO:0000269|PubMed:21925322}; propagated from UniProtKB/Swiss-Prot (Q5QNW6.3)][N6-acetyllysine, alternate. {ECO:0000269|PubMed:16283522}; propagated from UniProtKB/Swiss-Prot (Q5QNW6.3)][N6-crotonyllysine, alternate. {ECO:0000269|PubMed:21925322}; propagated from UniProtKB/Swiss-Prot (Q5QNW6.3)][Phosphoserine, by STK4/MST1. {ECO:0000269|PubMed:12757711}; propagated from UniProtKB/Swiss-Prot (Q5QNW6.3)][N6-acetyllysine, alternate. {ECO:0000269|PubMed:16283522}; propagated from UniProtKB/Swiss-Prot (Q5QNW6.3)][N6-crotonyllysine, alternate. {ECO:0000269|PubMed:21925322}; propagated from UniProtKB/Swiss-Prot (Q5QNW6.3)][N6-acetyllysine, alternate. {ECO:0000269|PubMed:19608861}; propagated from UniProtKB/Swiss-Prot (Q5QNW6.3)][N6-crotonyllysine, alternate. {ECO:0000269|PubMed:21925322}; propagated from UniProtKB/Swiss-Prot (Q5QNW6.3)][N6-acetyllysine, alternate. {ECO:0000269|PubMed:16283522, ECO:0000269|PubMed:19608861}; propagated from UniProtKB/Swiss-Prot (Q5QNW6.3)][N6-crotonyllysine, alternate. {ECO:0000269|PubMed:21925322}; propagated from UniProtKB/Swiss-Prot (Q5QNW6.3)][N6-acetyllysine, alternate. {ECO:0000250|UniProtKB:P33778}; propagated from UniProtKB/Swiss-Prot (Q5QNW6.3)][N6-crotonyllysine, alternate. {ECO:0000269|PubMed:21925322}; propagated from UniProtKB/Swiss-Prot (Q5QNW6.3)][N6-crotonyllysine, alternate. {ECO:0000269|PubMed:21925322}; propagated from UniProtKB/Swiss-Prot (Q5QNW6.3)][Phosphoserine, by AMPK. {ECO:0000250}; propagated from UniProtKB/Swiss-Prot (Q5QNW6.3)][N6-methyllysine. {ECO:0000250|UniProtKB:P62807}; propagated from UniProtKB/Swiss-Prot (Q5QNW6.3)][N6,N6-dimethyllysine. {ECO:0000250|UniProtKB:P62807}; propagated from UniProtKB/Swiss-Prot (Q5QNW6.3)][Dimethylated arginine. {ECO:0000250|UniProtKB:Q96A08}; propagated from UniProtKB/Swiss-Prot (Q5QNW6.3)][N6,N6,N6-trimethyllysine, alternate. {ECO:0000250|UniProtKB:Q96A08}; propagated from UniProtKB/Swiss-Prot (Q5QNW6.3)][N6-acetyllysine, alternate. {ECO:0000250|UniProtKB:Q96A08}; propagated from UniProtKB/Swiss-Prot (Q5QNW6.3)][Omega-N-methylarginine. {ECO:0000250|UniProtKB:Q96A08}; propagated from UniProtKB/Swiss-Prot (Q5QNW6.3)][Omega-N-methylarginine. {ECO:0000250|UniProtKB:Q96A08}; propagated from UniProtKB/Swiss-Prot (Q5QNW6.3)][N6-methyllysine. {ECO:0000250|UniProtKB:P62807}; propagated from UniProtKB/Swiss-Prot (Q5QNW6.3)][Phosphothreonine. {ECO:0000250|UniProtKB:Q00729}; propagated from UniProtKB/Swiss-Prot (Q5QNW6.3)][N6-methylated lysine. {ECO:0000250|UniProtKB:Q00729}; propagated from UniProtKB/Swiss-Prot (Q5QNW6.3)]				1	NP_001019770.1	645	NP_001019770.1	histone H2B type 2-F isoform a [Homo sapiens]	0.00447314	0.00258159	0.00331852	0.00285577	0.00171723	0.00391236	0.00518757	0.00052355	0.00114392	126	13920	10.3	NNNNNNNNN	0.152	0.9538	1	0.624735	0.930453
531	0.000437	3	0.000376	3	1.16223	SNRPB2		20		[6..96][8..81][146..225][153..212]	[RRM1_U2B][RRM][RRM2_U2B][RRM]	[RNA recognition motif 1 in U2 small nuclear ribonucleoprotein B' (U2B') and similar proteins; cd12478][RNA recognition motif; smart00360][RNA recognition motif 2 found in vertebrate U2 small nuclear ribonucleoprotein B' (U2B'); cd12481][RNA recognition motif; smart00360]	[order(10,12..13,16..17,19..20,24,40..51,53,77,80,82..89)][111][151][151]	[other][acetylation][phosphorylation][phosphorylation]	[RNA binding site [nucleotide binding]][N6-acetyllysine. {ECO:0000250|UniProtKB:Q9CQI7}; propagated from UniProtKB/Swiss-Prot (P08579.1)][][Phosphotyrosine. {ECO:0000244|PubMed:15592455}; propagated from UniProtKB/Swiss-Prot (P08579.1)]				1	NP_937863.1	1034	NP_937863.1	U2 small nuclear ribonucleoprotein B'' [Homo sapiens]	0.00059948	0.00030632	0.00040624	0	0.00056984	0.00025443	0	0.00030391	0.0003077	225	25486	9.7	NNNXNNNNN	0.231	0.6168	1	0.704046	0.899235
532	0.000196	4	0.000169	2	1.15976	ACADM		1	1.3.8.7	[39..420][41..418][278..281]	[CaiA][MCAD][Substrate binding]	[Acyl-CoA dehydrogenase related to the alkylation response protein AidB [Lipid transport and metabolism]; COG1960][Medium chain acyl-CoA dehydrogenase; cd01157][propagated from UniProtKB/Swiss-Prot (P11310.1)]	[order(41..43,103,164,191,238..241,297,300,306,309,314,][69][69][order(124,128,158,160..161,166..167,191,193,270,277..278,][179][212][212][217][217][259][259][271][271][279][301][351][401]	[other][acetylation][modified][active][modified][acetylation][modified][acetylation][modified][acetylation][modified][acetylation][modified][acetylation][acetylation][phosphorylation][active]	[homotetramer interface [polypeptide binding]][N6-acetyllysine, alternate. {ECO:0000250|UniProtKB:P45952}; propagated from UniProtKB/Swiss-Prot (P11310.1)][N6-succinyllysine, alternate. {ECO:0000250|UniProtKB:P45952}; propagated from UniProtKB/Swiss-Prot (P11310.1)][][N6-succinyllysine. {ECO:0000250|UniProtKB:P45952}; propagated from UniProtKB/Swiss-Prot (P11310.1)][N6-acetyllysine, alternate. {ECO:0000250|UniProtKB:P45952}; propagated from UniProtKB/Swiss-Prot (P11310.1)][N6-succinyllysine, alternate. {ECO:0000250|UniProtKB:P45952}; propagated from UniProtKB/Swiss-Prot (P11310.1)][N6-acetyllysine, alternate. {ECO:0000250|UniProtKB:P45952}; propagated from UniProtKB/Swiss-Prot (P11310.1)][N6-succinyllysine, alternate. {ECO:0000250|UniProtKB:P45952}; propagated from UniProtKB/Swiss-Prot (P11310.1)][N6-acetyllysine, alternate. {ECO:0000250|UniProtKB:P45952}; propagated from UniProtKB/Swiss-Prot (P11310.1)][N6-succinyllysine, alternate. {ECO:0000250|UniProtKB:P45952}; propagated from UniProtKB/Swiss-Prot (P11310.1)][N6-acetyllysine, alternate. {ECO:0000250|UniProtKB:P45952}; propagated from UniProtKB/Swiss-Prot (P11310.1)][N6-succinyllysine, alternate. {ECO:0000250|UniProtKB:P45952}; propagated from UniProtKB/Swiss-Prot (P11310.1)][N6-acetyllysine. {ECO:0000244|PubMed:19608861}; propagated from UniProtKB/Swiss-Prot (P11310.1)][N6-acetyllysine. {ECO:0000244|PubMed:19608861}; propagated from UniProtKB/Swiss-Prot (P11310.1)][Phosphothreonine. {ECO:0000250|UniProtKB:P45952}; propagated from UniProtKB/Swiss-Prot (P11310.1)][catalytic base [active]]				4	NP_000007.1;NP_001120800.1;NP_001272971.1;NP_001272972.1	1203	NP_000007.1	0 genes:. 4 proteins in this group did not match any genes. NP_000007.1:medium-chain specific acyl-CoA dehydrogenase, mitochondrial isoform a precursor [Homo sapiens] ;NP_001120800.1:medium-chain specific acyl-CoA dehydrogenase, mitochondrial isoform b precursor [Homo sapiens] ;NP_001272971.1:medium-chain specific acyl-CoA dehydrogenase, mitochondrial isoform c [Homo sapiens] ;NP_001272972.1:medium-chain specific acyl-CoA dehydrogenase, mitochondrial isoform d precursor [Homo sapiens] ;	0.00032039	0.00021363	0.00010594	0.00014245	0.00018104	0	0	0.00015669	0.00014976	421	46588	8.4	NNNNNXXNN	0.732	1.7116	0.947819	0.4297	0.954896
533	5.2e-05	2	4.5e-05	1	1.15556	ZC3H18		16		[<17..187]	[MDN1]	[Midasin, AAA ATPase with vWA domain, involved in ribosome maturation [Translation, ribosomal structure and biogenesis]; COG5271]							2	NP_001281269.1;NP_653205.3	1715	NP_001281269.1	0 genes:. 2 proteins in this group did not match any genes. NP_001281269.1:zinc finger CCCH domain-containing protein 18 isoform 1 [Homo sapiens] ;NP_653205.3:zinc finger CCCH domain-containing protein 18 isoform 2 [Homo sapiens] ;	5.917e-05	0	4.565e-05	0	0	0	0	4.501e-05	2.689e-05	977	108940	8.4	NXNXXXXNN	0.375	0.6353	1	0.699981	0.901288
534	0.000309	4	0.000268	3	1.15299	ME2		18	1.1.1.38	[28..566][89..270][280..558]	[PLN03129][malic][NAD_bind_1_malic_enz]	[NADP-dependent malic enzyme; Provisional][Malic enzyme, N-terminal domain; pfam00390][NAD(P) binding domain of malic enzyme (ME), subgroup 1; cd05312]	[19][156][224][240][272][279][order(312..315,345..346,393..394,419..421,446,465,467)][346]	[acetylation][acetylation][acetylation][acetylation][acetylation][other][other][acetylation]	[][N6-acetyllysine. {ECO:0000244|PubMed:19608861}; propagated from UniProtKB/Swiss-Prot (P23368.1)][N6-acetyllysine. {ECO:0000244|PubMed:19608861}; propagated from UniProtKB/Swiss-Prot (P23368.1)][N6-acetyllysine. {ECO:0000244|PubMed:19608861}; propagated from UniProtKB/Swiss-Prot (P23368.1)][N6-acetyllysine. {ECO:0000244|PubMed:19608861}; propagated from UniProtKB/Swiss-Prot (P23368.1)][Important for activity. {ECO:0000250}; propagated from UniProtKB/Swiss-Prot (P23368.1)][NAD(P) binding site [chemical binding]][N6-acetyllysine. {ECO:0000244|PubMed:19608861}; propagated from UniProtKB/Swiss-Prot (P23368.1)]				1	NP_002387.1	979	NP_002387.1	NAD-dependent malic enzyme, mitochondrial isoform 1 precursor [Homo sapiens]	0.00052792	0.00026951	0.0002673	0.00017115	0.00039152	0.00016338	0.00024964	0	0.0002519	584	65444	7.6	NNNNNNNXN	0.474	1.7044	0.950628	0.432926	0.954906
535	8.8e-05	2	7.7e-05	2	1.14286	CC2D1A		19		[140..195][257..310][349..407][494..552][652..809]	[DM14][DM14][DM14][DM14][C2_Freud-1]	[Repeats in fly CG4713, worm Y37H9A.3 and human FLJ20241; smart00685][Repeats in fly CG4713, worm Y37H9A.3 and human FLJ20241; smart00685][Repeats in fly CG4713, worm Y37H9A.3 and human FLJ20241; smart00685][Repeats in fly CG4713, worm Y37H9A.3 and human FLJ20241; smart00685][C2 domain found in 5' repressor element under dual repression binding protein-1 (Freud-1); cd08690]	[204][208][253][455][order(679,740,742,748,751)]	[phosphorylation][phosphorylation][phosphorylation][phosphorylation][other]	[Phosphothreonine; propagated from UniProtKB/Swiss-Prot (Q6P1N0.1)][Phosphoserine, by CDK1; propagated from UniProtKB/Swiss-Prot (Q6P1N0.1)][Phosphoserine; propagated from UniProtKB/Swiss-Prot (Q6P1N0.1)][Phosphoserine; propagated from UniProtKB/Swiss-Prot (Q6P1N0.1)][putative Ca2+ binding pocket [ion binding]]				1	NP_060191.3	1702	NP_060191.3	coiled-coil and C2 domain-containing protein 1A [Homo sapiens]	0	0	7.035e-05	0.0001051	5.343e-05	0.00010033	0	0	4.972e-05	951	104062	8.1	XXNNNNXXN	0.089	0.1944	1	0.785673	0.8425
536	0.000459	4	0.000402	4	1.14179	THRAP3		1		[2..190][194..810]	[Required for mRNA splicing activation][THRAP3_BCLAF1]	[propagated from UniProtKB/Swiss-Prot (Q9Y2W1.2)][THRAP3/BCLAF1 family; pfam15440]	[2][17][221][232][237][240][243][248][253][257][315][320][324][328][339][346][377][379][406][408][455][470][481][519][527][535][558][560][575][622][672][682][684][698][811][873][927][938]	[acetylation][methylation][acetylation][phosphorylation][phosphorylation][phosphorylation][phosphorylation][phosphorylation][phosphorylation][phosphorylation][phosphorylation][phosphorylation][phosphorylation][phosphorylation][phosphorylation][acetylation][phosphorylation][phosphorylation][phosphorylation][phosphorylation][acetylation][acetylation][acetylation][acetylation][acetylation][phosphorylation][acetylation][phosphorylation][phosphorylation][phosphorylation][phosphorylation][phosphorylation][phosphorylation][phosphorylation][acetylation][phosphorylation][phosphorylation][phosphorylation]	[N-acetylserine. {ECO:0000244|PubMed:22814378}; propagated from UniProtKB/Swiss-Prot (Q9Y2W1.2)][Dimethylated arginine. {ECO:0000269|Ref.5}; propagated from UniProtKB/Swiss-Prot (Q9Y2W1.2)][N6-acetyllysine. {ECO:0000244|PubMed:19608861}; propagated from UniProtKB/Swiss-Prot (Q9Y2W1.2)][Phosphoserine. {ECO:0000244|PubMed:18669648, ECO:0000244|PubMed:20068231}; propagated from UniProtKB/Swiss-Prot (Q9Y2W1.2)][Phosphoserine. {ECO:0000244|PubMed:18669648}; propagated from UniProtKB/Swiss-Prot (Q9Y2W1.2)][Phosphoserine. {ECO:0000244|PubMed:17081983, ECO:0000244|PubMed:18669648}; propagated from UniProtKB/Swiss-Prot (Q9Y2W1.2)][Phosphoserine. {ECO:0000244|PubMed:16964243, ECO:0000244|PubMed:17081983, ECO:0000244|PubMed:18220336, ECO:0000244|PubMed:18669648, ECO:0000244|PubMed:18691976, ECO:0000244|PubMed:19367720, ECO:0000244|PubMed:20068231, ECO:0000244|PubMed:21406692, ECO:0000269|Ref.5}; propagated from UniProtKB/Swiss-Prot (Q9Y2W1.2)][Phosphoserine. {ECO:0000244|PubMed:17081983, ECO:0000244|PubMed:18220336, ECO:0000244|PubMed:18669648, ECO:0000244|PubMed:20068231, ECO:0000244|PubMed:24275569}; propagated from UniProtKB/Swiss-Prot (Q9Y2W1.2)][Phosphoserine. {ECO:0000244|PubMed:17081983, ECO:0000244|PubMed:18220336, ECO:0000244|PubMed:18669648, ECO:0000244|PubMed:20068231, ECO:0000244|PubMed:21406692, ECO:0000244|PubMed:24275569}; propagated from UniProtKB/Swiss-Prot (Q9Y2W1.2)][Phosphoserine. {ECO:0000244|PubMed:20068231, ECO:0000244|PubMed:24275569}; propagated from UniProtKB/Swiss-Prot (Q9Y2W1.2)][Phosphoserine. {ECO:0000244|PubMed:17081983, ECO:0000244|PubMed:20068231, ECO:0000244|PubMed:21406692}; propagated from UniProtKB/Swiss-Prot (Q9Y2W1.2)][Phosphoserine. {ECO:0000244|PubMed:17081983, ECO:0000244|PubMed:20068231, ECO:0000244|PubMed:21406692, ECO:0000244|PubMed:24275569, ECO:0000269|Ref.5}; propagated from UniProtKB/Swiss-Prot (Q9Y2W1.2)][Phosphothreonine. {ECO:0000250|UniProtKB:Q569Z6}; propagated from UniProtKB/Swiss-Prot (Q9Y2W1.2)][Phosphotyrosine. {ECO:0000250|UniProtKB:Q569Z6}; propagated from UniProtKB/Swiss-Prot (Q9Y2W1.2)][Phosphoserine. {ECO:0000244|PubMed:21406692}; propagated from UniProtKB/Swiss-Prot (Q9Y2W1.2)][N6-acetyllysine. {ECO:0000250|UniProtKB:Q569Z6}; propagated from UniProtKB/Swiss-Prot (Q9Y2W1.2)][Phosphoserine. {ECO:0000244|PubMed:24275569}; propagated from UniProtKB/Swiss-Prot (Q9Y2W1.2)][Phosphoserine. {ECO:0000244|PubMed:18669648, ECO:0000244|PubMed:20068231, ECO:0000244|PubMed:21406692}; propagated from UniProtKB/Swiss-Prot (Q9Y2W1.2)][Phosphoserine. {ECO:0000244|PubMed:18669648, ECO:0000244|PubMed:21406692}; propagated from UniProtKB/Swiss-Prot (Q9Y2W1.2)][Phosphoserine. {ECO:0000244|PubMed:18669648, ECO:0000244|PubMed:20068231, ECO:0000244|PubMed:21406692}; propagated from UniProtKB/Swiss-Prot (Q9Y2W1.2)][N6-acetyllysine. {ECO:0000244|PubMed:19608861}; propagated from UniProtKB/Swiss-Prot (Q9Y2W1.2)][N6-acetyllysine, alternate. {ECO:0000250|UniProtKB:Q569Z6}; propagated from UniProtKB/Swiss-Prot (Q9Y2W1.2)][N6-acetyllysine. {ECO:0000250|UniProtKB:Q569Z6}; propagated from UniProtKB/Swiss-Prot (Q9Y2W1.2)][N6-acetyllysine. {ECO:0000244|PubMed:19608861}; propagated from UniProtKB/Swiss-Prot (Q9Y2W1.2)][N6-acetyllysine, alternate. {ECO:0000250|UniProtKB:Q569Z6}; propagated from UniProtKB/Swiss-Prot (Q9Y2W1.2)][Phosphoserine. {ECO:0000244|PubMed:21406692}; propagated from UniProtKB/Swiss-Prot (Q9Y2W1.2)][N6-acetyllysine. {ECO:0000250|UniProtKB:Q569Z6}; propagated from UniProtKB/Swiss-Prot (Q9Y2W1.2)][Phosphoserine. {ECO:0000244|PubMed:24275569}; propagated from UniProtKB/Swiss-Prot (Q9Y2W1.2)][Phosphoserine. {ECO:0000244|PubMed:17081983, ECO:0000244|PubMed:18669648, ECO:0000244|PubMed:20068231, ECO:0000244|PubMed:21406692, ECO:0000244|PubMed:24275569}; propagated from UniProtKB/Swiss-Prot (Q9Y2W1.2)][Phosphoserine. {ECO:0000244|PubMed:20068231, ECO:0000244|PubMed:21406692}; propagated from UniProtKB/Swiss-Prot (Q9Y2W1.2)][Phosphoserine. {ECO:0000244|PubMed:17081983}; propagated from UniProtKB/Swiss-Prot (Q9Y2W1.2)][Phosphoserine. {ECO:0000244|PubMed:18669648, ECO:0000244|PubMed:20068231, ECO:0000244|PubMed:21406692, ECO:0000244|PubMed:24275569, ECO:0000269|Ref.5}; propagated from UniProtKB/Swiss-Prot (Q9Y2W1.2)][Phosphoserine. {ECO:0000244|PubMed:24275569}; propagated from UniProtKB/Swiss-Prot (Q9Y2W1.2)][Phosphoserine. {ECO:0000244|PubMed:20068231, ECO:0000244|PubMed:21406692}; propagated from UniProtKB/Swiss-Prot (Q9Y2W1.2)][N6-acetyllysine. {ECO:0000244|PubMed:19608861}; propagated from UniProtKB/Swiss-Prot (Q9Y2W1.2)][Phosphothreonine. {ECO:0000244|PubMed:18669648, ECO:0000244|PubMed:19690332}; propagated from UniProtKB/Swiss-Prot (Q9Y2W1.2)][Phosphoserine. {ECO:0000244|PubMed:17081983, ECO:0000244|PubMed:18318008, ECO:0000244|PubMed:18669648, ECO:0000244|PubMed:19690332, ECO:0000244|PubMed:20068231, ECO:0000244|PubMed:21406692}; propagated from UniProtKB/Swiss-Prot (Q9Y2W1.2)][Phosphoserine. {ECO:0000244|PubMed:18669648, ECO:0000244|PubMed:19690332, ECO:0000244|PubMed:20068231, ECO:0000244|PubMed:21406692}; propagated from UniProtKB/Swiss-Prot (Q9Y2W1.2)]				1	NP_001308402.1	848	NP_001308402.1	thyroid hormone receptor-associated protein 3 isoform 2 [Homo sapiens]	0.00072713	0.00023569	0.00032726	0.00054481	0.00039946	0.0003632	0.00055776	0.00028735	0.00043336	954	108538	10.2	NNNNNNNNN	0.176	1.1476	1	0.576577	0.942124
537	0.000121	3	0.000106	1	1.14151	GNAS		20		[20..391][41..388]	[G_alpha][G-alpha]	[G protein alpha subunit; smart00275][Alpha subunit of G proteins (guanine nucleotide binding); cd00066]	[order(47,52..54,204,223,226,292..293,295,365..366)][47..54][order(48..50,93,97,101,104,107..108,128,131,172,201,226,][199..207][201][204][order(205,207,209,220,222,226..228,230,233..234,236..239)][order(207,232,235..236,239)][223..226][224..240][292..295][352][order(357..368,370..373)][365..367]	[other][other][other][other][modified][other][other][other][other][other][other][phosphorylation][other][other]	[GTP/Mg2+ binding site [chemical binding]][G1 box][GoLoco binding site][Switch I region][ADP-ribosylarginine, by cholera toxin. {ECO:0000250}; propagated from UniProtKB/Swiss-Prot (P63092.1)][G2 box][beta - gamma complex interaction site [polypeptide binding]][adenylyl cyclase interaction site [polypeptide binding]][G3 box][Switch II region][G4 box][Phosphoserine. {ECO:0000244|PubMed:20068231}; propagated from UniProtKB/Swiss-Prot (P63092.1)][putative receptor binding site][G5 box]				6	NP_000507.1;NP_001070956.1;NP_001070957.1;NP_001296790.1;NP_536350.2;NP_536351.1	1656	NP_000507.1	0 genes:. 6 proteins in this group did not match any genes. NP_000507.1:protein GNAS isoform GNASL [Homo sapiens] ;NP_001070956.1:protein GNAS isoform f [Homo sapiens] ;NP_001070957.1:protein GNAS isoform g [Homo sapiens] ;NP_001296790.1:protein ALEX isoform h [Homo sapiens] ;NP_536350.2:protein GNAS isoform XLas [Homo sapiens] ;NP_536351.1:protein GNAS isoform GNASS [Homo sapiens] ;	9.781e-05	0.00011414	0	0.00015221	0	0	0.00010572	0	6.001e-05	394	45665	5.8	NNXNXXNXN	0.494	0.8712	1	0.645787	0.923797
538	0.001309	4	0.001148	4	1.14024	DDX3X		X	3.6.4.13	[2..139][2..100][57..597][81..90][100..110][180..208][182..404][250..259][260..517][347..350][414..544]	[Required for TBK1 and IKBKE-dependent IFN-beta activation][Interaction with EIF4E][PTZ00110][Required for interaction with VACV protein K7][Required for interaction with IKBKE][Q motif][DEADc][Involved in stimulation of ATPase activity by DNA and RNA, nucleic acid binding and unwinding and HIV-1 replication][Necessary for interaction with XPO1][DEAD box][HELICc]	[propagated from UniProtKB/Swiss-Prot (O00571.3)][propagated from UniProtKB/Swiss-Prot (O00571.3)][helicase; Provisional][propagated from UniProtKB/Swiss-Prot (O00571.3)][propagated from UniProtKB/Swiss-Prot (O00571.3)][propagated from UniProtKB/Swiss-Prot (O00571.3)][DEAD-box helicases. A diverse family of proteins involved in ATP-dependent RNA unwinding, needed in a variety of cellular processes including splicing, ribosome biogenesis and RNA degradation. The name derives from the sequence of the Walker B motif...; cd00268][propagated from UniProtKB/Swiss-Prot (O00571.3)][propagated from UniProtKB/Swiss-Prot (O00571.3)][propagated from UniProtKB/Swiss-Prot (O00571.3)][Helicase superfamily c-terminal domain; associated with DEXDc-, DEAD-, and DEAH-box proteins, yeast initiation factor 4A, Ski2p, and Hepatitis C virus NS3 helicases; this domain is found in a wide variety of helicases and helicase related proteins; may...; cd00079]	[2][55][102][104][118][131][183][227..231][347..350][382..384][order(449..452,472..473,498..500)][456][order(506,527,531,534)][611]	[acetylation][acetylation][phosphorylation][phosphorylation][acetylation][phosphorylation][phosphorylation][other][other][other][other][phosphorylation][other][phosphorylation]	[N-acetylserine. {ECO:0000244|PubMed:20068231, ECO:0000244|PubMed:22223895, ECO:0000269|PubMed:10859333}; propagated from UniProtKB/Swiss-Prot (O00571.3)][N6-acetyllysine. {ECO:0000250|UniProtKB:Q62167}; propagated from UniProtKB/Swiss-Prot (O00571.3)][Phosphoserine, by IKKE. {ECO:0000269|PubMed:23478265}; propagated from UniProtKB/Swiss-Prot (O00571.3)][Phosphotyrosine. {ECO:0000250|UniProtKB:Q62167}; propagated from UniProtKB/Swiss-Prot (O00571.3)][N6-acetyllysine. {ECO:0000244|PubMed:19608861}; propagated from UniProtKB/Swiss-Prot (O00571.3)][Phosphoserine. {ECO:0000244|PubMed:21406692}; propagated from UniProtKB/Swiss-Prot (O00571.3)][Phosphoserine. {ECO:0000244|PubMed:24275569}; propagated from UniProtKB/Swiss-Prot (O00571.3)][ATP binding site [chemical binding]][Mg++ binding site [ion binding]][motif III][nucleotide binding region [chemical binding]][Phosphoserine. {ECO:0000250|UniProtKB:Q62095}; propagated from UniProtKB/Swiss-Prot (O00571.3)][ATP-binding site [chemical binding]][Phosphoserine. {ECO:0000244|PubMed:18669648}; propagated from UniProtKB/Swiss-Prot (O00571.3)]				1	NP_001180345.1	747	NP_001180345.1	ATP-dependent RNA helicase DDX3X isoform 2 [Homo sapiens]	0.00218415	0.00112254	0.0008097	0.00111898	0.00084557	0.00144344	0.0010398	0.00126412	0.00123882	661	73156	7.2	NNNNNNNNN	0.171	1.4318	1	0.502649	0.952208
539	0.000345	3	0.000303	3	1.13861	CALM2		2	2.7.11.19	[50..197][60..122][133..195]	[PTZ00184][EFh][EFh]	[calmodulin; Provisional][EF-hand, calcium binding motif; A diverse superfamily of calcium sensors and calcium signal modulators; most examples in this alignment model have 2 active canonical EF hands. Ca2+ binding induces a conformational change in the EF-hand motif, leading to...; cd00051][EF-hand, calcium binding motif; A diverse superfamily of calcium sensors and calcium signal modulators; most examples in this alignment model have 2 active canonical EF hands. Ca2+ binding induces a conformational change in the EF-hand motif, leading to...; cd00051]	[order(69,71,73,80,105,107,109,116)][order(142,144,146,153,178,180,182,189)]	[other][other]	[Ca2+ binding site [ion binding]][Ca2+ binding site [ion binding]]				2	NP_001292553.1;NP_008819.1	1235	NP_001292553.1	0 genes:. 2 proteins in this group did not match any genes. NP_001292553.1:calmodulin isoform 1 [Homo sapiens] ;NP_008819.1:calmodulin [Homo sapiens] ;	0.00048906	0.00034241	0	0.00020295	0.00025792	0	0.00031717	0.00033486	0.0002667	197	22187	4.6	NNXNNXNNN	0.187	0.4173	1	0.74511	0.874899
540	0.003325	4	0.002938	4	1.13172	H2AFX		11		[1..131][6..120][140..141]	[PTZ00017][H2A][[ST]-Q motif]	[histone H2A; Provisional][Histone 2A; H2A is a subunit of the nucleosome. The nucleosome is an octamer containing two H2A, H2B, H3, and H4 subunits. The H2A subunit performs essential roles in maintaining structural integrity of the nucleosome, chromatin condensation, and binding...; cd00074][propagated from UniProtKB/Swiss-Prot (P16104.2)]	[2][2][2][order(6,10)][6][10][order(30,33,36..37,43,75,78)][37][39..42][order(52,55..56,59..60,63..64)][119][120][122][137][140][140][140][143]	[phosphorylation][acetylation][phosphorylation][acetylation][acetylation][acetylation][DNA binding][acetylation][other][other][modified][other][phosphorylation][phosphorylation][phosphorylation][modified][phosphorylation][phosphorylation]	[][N-acetylserine. {ECO:0000250|UniProtKB:P27661}; propagated from UniProtKB/Swiss-Prot (P16104.2)][Phosphoserine. {ECO:0000250|UniProtKB:P27661}; propagated from UniProtKB/Swiss-Prot (P16104.2)][acetylation sites [posttranslational modification]][N6-acetyllysine. {ECO:0000250|UniProtKB:P27661}; propagated from UniProtKB/Swiss-Prot (P16104.2)][N6-acetyllysine. {ECO:0000250|UniProtKB:P27661}; propagated from UniProtKB/Swiss-Prot (P16104.2)][DNA binding site [nucleotide binding]][N6-acetyllysine. {ECO:0000250|UniProtKB:P27661}; propagated from UniProtKB/Swiss-Prot (P16104.2)][homodimerization interface [polypeptide binding]][H2A-H2B dimerization interface [polypeptide binding]][ubiquitination site][ubiquitination site][Phosphoserine. {ECO:0000250|UniProtKB:P27661}; propagated from UniProtKB/Swiss-Prot (P16104.2)][][][dephosphorylation site][Phosphoserine, by ATM, ATR and PRKDC. {ECO:0000244|PubMed:20068231, ECO:0000244|PubMed:21406692, ECO:0000269|PubMed:10477747, ECO:0000269|PubMed:10734083, ECO:0000269|PubMed:10959836, ECO:0000269|PubMed:11673449, ECO:0000269|PubMed:12419185, ECO:0000269|PubMed:12607005, ECO:0000269|PubMed:12660252, ECO:0000269|PubMed:12697768, ECO:0000269|PubMed:14627815, ECO:0000269|PubMed:15059890, ECO:0000269|PubMed:15489221, ECO:0000269|PubMed:15613478, ECO:0000269|PubMed:22154951, ECO:0000269|PubMed:9488723}; propagated from UniProtKB/Swiss-Prot (P16104.2)][Phosphotyrosine, by WSTF. {ECO:0000269|PubMed:19092802, ECO:0000269|PubMed:19234442}; propagated from UniProtKB/Swiss-Prot (P16104.2)]				1	NP_002096.1	674	NP_002096.1	histone H2AX [Homo sapiens]	0.00390768	0.00346289	0.00129956	0.00463121	0.00133246	0.0011565	0.00849343	0.00076885	0.00456495	143	15145	10.7	NNNNNNNNN	0.161	1.0237	1	0.607866	0.93507
541	0.000509	4	0.00045	4	1.13111	HSP90B1		12		[4..>54][74..746][98..251][257..755][800..803]	[TRAP_alpha][PRK05218][HATPase_c][HSP90][Prevents secretion from ER]	[Translocon-associated protein (TRAP), alpha subunit; pfam03896][heat shock protein 90; Provisional][Histidine kinase-like ATPases; This family includes several ATP-binding proteins for example: histidine kinase, DNA gyrase B, topoisomerases, heat shock protein HSP90, phytochrome-like ATPases and DNA mismatch repair proteins; cd00075][Hsp90 protein; pfam00183][propagated from UniProtKB/Swiss-Prot (P14625.1)]	[64][order(103,107,110,147,149,151,153..154,196..199,211,213,][107][order(151,153,196,198)][172][306][403][404][447][479][633][677][786]	[phosphorylation][other][other][other][phosphorylation][phosphorylation][phosphorylation][modified][phosphorylation][acetylation][modified][phosphorylation][phosphorylation]	[Phosphoserine. {ECO:0000244|PubMed:24275569}; propagated from UniProtKB/Swiss-Prot (P14625.1)][ATP binding site [chemical binding]][Mg2+ binding site [ion binding]][G-X-G motif][Phosphoserine. {ECO:0000250|UniProtKB:Q66HD0}; propagated from UniProtKB/Swiss-Prot (P14625.1)][Phosphoserine, by FAM20C. {ECO:0000244|PubMed:20068231, ECO:0000244|PubMed:21406692, ECO:0000269|PubMed:26091039}; propagated from UniProtKB/Swiss-Prot (P14625.1)][Phosphoserine. {ECO:0000250|UniProtKB:Q66HD0}; propagated from UniProtKB/Swiss-Prot (P14625.1)][N6-succinyllysine. {ECO:0000250|UniProtKB:P08113}; propagated from UniProtKB/Swiss-Prot (P14625.1)][Phosphoserine. {ECO:0000244|PubMed:24275569}; propagated from UniProtKB/Swiss-Prot (P14625.1)][N6-acetyllysine. {ECO:0000250|UniProtKB:P08113}; propagated from UniProtKB/Swiss-Prot (P14625.1)][N6-succinyllysine. {ECO:0000250|UniProtKB:P08113}; propagated from UniProtKB/Swiss-Prot (P14625.1)][][Phosphothreonine. {ECO:0000244|PubMed:24275569}; propagated from UniProtKB/Swiss-Prot (P14625.1)]				1	NP_003290.1	864	NP_003290.1	endoplasmin precursor [Homo sapiens]	0.00083885	0.00042002	0.00017774	0.00059747	0.00042844	0.00042775	0.00028531	0.00065721	0.00048071	803	92469	4.8	NNNNNNNNN	0.192	1.2121	1	0.560692	0.945021
542	0.000282	3	0.00025	3	1.128	MTHFD2		2	3.5.4.9;1.5.1.15	[38..155][39..334][150..329]	[THF_DHG_CYH][FolD][NAD_bind_m-THF_DH_Cyclohyd]	[Tetrahydrofolate dehydrogenase/cyclohydrolase, catalytic domain; pfam00763][5,10-methylene-tetrahydrofolate dehydrogenase/Methenyl tetrahydrofolate cyclohydrolase [Coenzyme transport and metabolism]; COG0190][NADP binding domain of methylene-tetrahydrofolate dehydrogenase/cyclohydrolase; cd01080]	[50][order(159..160,163,193,195,201,210..211,214,225..230,232,][order(176,201..202,232..233,254,256,259,274,276,313,316)][order(309..310,317)]	[acetylation][other][other][other]	[N6-acetyllysine; propagated from UniProtKB/Swiss-Prot (P13995.2)][homodimer interface [polypeptide binding]][NADP binding site [chemical binding]][substrate binding site [chemical binding]]				1	NP_006627.2	1277	NP_006627.2	bifunctional methylenetetrahydrofolate dehydrogenase/cyclohydrolase, mitochondrial precursor [Homo sapiens]	0.00060559	0	0.00012743	0.00011423	0.00029035	0.0002726	0	0.00018848	0.00021016	350	37895	8.7	NXNNNNXNN	0.211	0.5316	1	0.721249	0.889881
543	0.000319	4	0.000283	3	1.12721	HADHA		2	4.2.1.17;1.1.1.211	[27..762][41..251][363..541][544..639][676..>750]	[fa_ox_alpha_mit][crotonase-like][3HCDH_N][3HCDH][3HCDH]	[fatty acid oxidation complex, alpha subunit, mitochondrial; TIGR02441][Crotonase/Enoyl-Coenzyme A (CoA) hydratase superfamily. This superfamily contains a diverse set of enzymes including enoyl-CoA hydratase, napthoate synthase, methylmalonyl-CoA decarboxylase, 3-hydoxybutyryl-CoA dehydratase, and dienoyl-CoA isomerase; cd06558][3-hydroxyacyl-CoA dehydrogenase, NAD binding domain; pfam02737][3-hydroxyacyl-CoA dehydrogenase, C-terminal domain; pfam00725][3-hydroxyacyl-CoA dehydrogenase, C-terminal domain; pfam00725]	[order(61,63,96,100..104,144,146..148,172..173,176)][order(102,148)][order(128,136,157..160,174..177,183,185..187,189..190,][151][173][295][303][406][505][540][644][756]	[other][other][other][other][other][acetylation][acetylation][acetylation][acetylation][acetylation][acetylation][phosphorylation]	[substrate binding site [chemical binding]][oxyanion hole (OAH) forming residues][trimer interface [polypeptide binding]][Important for catalytic activity (By similarity); propagated from UniProtKB/Swiss-Prot (P40939.2)][Important for catalytic activity (By similarity); propagated from UniProtKB/Swiss-Prot (P40939.2)][N6-acetyllysine; propagated from UniProtKB/Swiss-Prot (P40939.2)][N6-acetyllysine, alternate; propagated from UniProtKB/Swiss-Prot (P40939.2)][N6-acetyllysine, alternate; propagated from UniProtKB/Swiss-Prot (P40939.2)][N6-acetyllysine, alternate; propagated from UniProtKB/Swiss-Prot (P40939.2)][N6-acetyllysine; propagated from UniProtKB/Swiss-Prot (P40939.2)][N6-acetyllysine, alternate; propagated from UniProtKB/Swiss-Prot (P40939.2)][]				1	NP_000173.2	1011	NP_000173.2	trifunctional enzyme subunit alpha, mitochondrial precursor [Homo sapiens]	0.00055559	0.00017681	0.00017536	0.0003668	0.00026638	0	0.00040945	0.00017292	0.00026855	763	83000	9	NNNNNXNNN	0.466	1.978	0.840851	0.363179	0.952334
544	0.000576	4	0.000511	3	1.1272	MANF		3		[32..185]	[Armet]	[Degradation arginine-rich protein for mis-folding; pfam10208]							1	NP_006001.4	984	NP_006001.4	mesencephalic astrocyte-derived neurotrophic factor precursor [Homo sapiens]	0.00114572	0.00024308	0.00048217	0.00043223	0.00054931	0.00030944	0.00067548	0	0.000497	185	21144	8.9	NNNNNNNXN	0.418	1.135	1	0.579737	0.941495
545	0.000136	2	0.000121	3	1.12397	ST13		22		[3..43][102..169][137..167][138..170][152..213][172..200][309..348]	[Hip_N][TPR_11][TPR repeat][TPR_1][TPR_9][TPR repeat][STI1]	[N-terminal dimerization domain of the Hsp70-interacting protein (Hip) and similar proteins; cd14438][TPR repeat; pfam13414][TPR repeat [structural motif]][Tetratricopeptide repeat; pfam00515][Tetratricopeptide repeat; pfam13371][TPR repeat [structural motif]][Heat shock chaperonin-binding motif; smart00727]	[order(5..6,8..10,12..13,16..17,23,27,30..31,33..35,37..43)][order(112..113,115,139,142..143,146..147,149..150,173,]	[other][other]	[homodimer interface [polypeptide binding]][putative protein binding surface [polypeptide binding]]				2	NP_001265518.1;NP_003923.2	1625	NP_001265518.1	0 genes:. 2 proteins in this group did not match any genes. NP_001265518.1:hsc70-interacting protein isoform 2 [Homo sapiens] ;NP_003923.2:hsc70-interacting protein isoform 1 [Homo sapiens] ;	0.00016102	0	0	0.00011137	0.00014154	0.00010631	0.00011603	0	8.049e-05	359	40161	5.3	NXXNNNNXN	0.001	0.0024	1	0.815283	0.810803
546	0.000236	3	0.00021	4	1.12381	TRAP1		16		[34..649][59..167][210..648]	[PRK05218][HATPase_c][HSP90]	[heat shock protein 90; Provisional][Histidine kinase-like ATPases; This family includes several ATP-binding proteins for example: histidine kinase, DNA gyrase B, topoisomerases, heat shock protein HSP90, phytochrome-like ATPases and DNA mismatch repair proteins; cd00075][Hsp90 protein; pfam00183]	[order(62,66,69,103,105,107,109..110,149..152,164,166)][66][order(107,109,149,151)]	[other][other][other]	[ATP binding site [chemical binding]][Mg2+ binding site [ion binding]][G-X-G motif]				2	NP_001258978.1;NP_057376.2	1069	NP_001258978.1	0 genes:. 2 proteins in this group did not match any genes. NP_001258978.1:heat shock protein 75 kDa, mitochondrial isoform 2 [Homo sapiens] ;NP_057376.2:heat shock protein 75 kDa, mitochondrial isoform 1 precursor [Homo sapiens] ;	0.00032559	0.00013816	0	0.00024566	0.00011708	0.00026381	0.00025594	0.00020266	0.00019773	651	74267	7.9	NNXNNNNNN	-0.083	-0.283	1	0.849179	0.759442
547	0.000566	3	0.000504	2	1.12302	POLR2D		2	2.7.7.6	[24..141]	[RPOL4c]	[DNA-directed RNA-polymerase II subunit; smart00657]							1	NP_004796.1	1605	NP_004796.1	DNA-directed RNA polymerase II subunit RPB4 [Homo sapiens]	0.00067848	0.00031669	0	0.00070389	0.00071565	0	0.00029334	0	0.0003515	142	16311	4.8	NNXNNXNXN	0.489	1.0502	1	0.601668	0.936618
548	0.002012	4	0.001792	4	1.12277	CETN2		X		[2..25][16..172][32..94][105..167]	[Required for self-assembly][PTZ00183][EFh][EFh]	[propagated from UniProtKB/Swiss-Prot (P41208.1)][centrin; Provisional][EF-hand, calcium binding motif; A diverse superfamily of calcium sensors and calcium signal modulators; most examples in this alignment model have 2 active canonical EF hands. Ca2+ binding induces a conformational change in the EF-hand motif, leading to...; cd00051][EF-hand, calcium binding motif; A diverse superfamily of calcium sensors and calcium signal modulators; most examples in this alignment model have 2 active canonical EF hands. Ca2+ binding induces a conformational change in the EF-hand motif, leading to...; cd00051]	[2][20][20][26][26][order(41,43,45,52,77,79,81,88)][order(114,116,118,125,150,152,154,161)][138]	[acetylation][phosphorylation][phosphorylation][phosphorylation][phosphorylation][other][other][phosphorylation]	[N-acetylalanine. {ECO:0000244|PubMed:22814378}; propagated from UniProtKB/Swiss-Prot (P41208.1)][][Phosphoserine. {ECO:0000244|PubMed:18669648, ECO:0000244|PubMed:20068231, ECO:0000244|PubMed:21406692}; propagated from UniProtKB/Swiss-Prot (P41208.1)][][Phosphothreonine. {ECO:0000244|PubMed:17081983, ECO:0000244|PubMed:20068231, ECO:0000244|PubMed:21406692}; propagated from UniProtKB/Swiss-Prot (P41208.1)][Ca2+ binding site [ion binding]][Ca2+ binding site [ion binding]][Phosphothreonine. {ECO:0000250|UniProtKB:Q8K4K1}; propagated from UniProtKB/Swiss-Prot (P41208.1)]				1	NP_004335.1	724	NP_004335.1	centrin-2 [Homo sapiens]	0.00324883	0.00143798	0.00103723	0.00232447	0.00103395	0.00133132	0.00326942	0.00153412	0.00192442	172	19738	5	NNNNNNNNN	0.155	0.8349	1	0.654648	0.920676
549	0.000229	4	0.000204	2	1.12255	DPF2		11		[12..79][272..327][329..374]	[Requiem_N][PHD1_DPF2_like][PHD2_d4]	[N-terminal domain of DPF2/REQ; pfam14051][PHD finger 1 found in D4, zinc and double PHD fingers family 2 (DPF2); cd15691][PHD finger 2 found in d4 gene family proteins; cd15530]	[2][142][142][172][176][200][244][order(272,274..275,277,295,300..302,307..309,322,324..326)][order(273,276,295,298,303,306,324,327)][order(309..310,312..313,316..317,320,322..323,325,327)][order(329,344..350)][order(330,333,345,348,353,356,371,374)][order(336,339..346,354,364..369)]	[acetylation][phosphorylation][phosphorylation][phosphorylation][phosphorylation][phosphorylation][phosphorylation][other][other][other][other][other][other]	[N-acetylalanine. {ECO:0000244|PubMed:19413330}; propagated from UniProtKB/Swiss-Prot (Q92785.2)][][Phosphoserine. {ECO:0000244|PubMed:18669648, ECO:0000244|PubMed:19690332, ECO:0000244|PubMed:20068231, ECO:0000244|PubMed:21406692}; propagated from UniProtKB/Swiss-Prot (Q92785.2)][Phosphotyrosine. {ECO:0000244|PubMed:19690332}; propagated from UniProtKB/Swiss-Prot (Q92785.2)][Phosphothreonine. {ECO:0000244|PubMed:18669648, ECO:0000244|PubMed:19690332, ECO:0000244|PubMed:20068231, ECO:0000244|PubMed:21406692}; propagated from UniProtKB/Swiss-Prot (Q92785.2)][Phosphoserine. {ECO:0000244|PubMed:20068231}; propagated from UniProtKB/Swiss-Prot (Q92785.2)][Phosphoserine. {ECO:0000244|PubMed:21406692}; propagated from UniProtKB/Swiss-Prot (Q92785.2)][histone H3 binding site [polypeptide binding]][Zn binding site [ion binding]][PHD2 interface [polypeptide binding]][PHD1 interface [polypeptide binding]][Zn binding site [ion binding]][histone H3 binding site [polypeptide binding]]				1	NP_006259.1	1200	NP_006259.1	zinc finger protein ubi-d4 [Homo sapiens]	0.00024641	0.00034504	0.0001711	0.00015338	0.00019493	0	0.00021307	0	0.00016797	391	44156	6.3	NNNNNXNXN	0.656	1.581	0.997931	0.463665	0.95443
550	0.000343	4	0.000306	4	1.12092	AP3D1		19		[33..581][660..807]	[Adaptin_N][BLVR]	[Adaptin N terminal region; pfam01602][Bovine leukaemia virus receptor (BLVR); pfam06375]							2	NP_001248755.1;NP_003929.4	843	NP_001248755.1	0 genes:. 2 proteins in this group did not match any genes. NP_001248755.1:AP-3 complex subunit delta-1 isoform 3 [Homo sapiens] ;NP_003929.4:AP-3 complex subunit delta-1 isoform 2 [Homo sapiens] ;	0.00057093	0.00020357	0.00022025	0.00037842	0.00033456	0.00017276	0.00042855	0.00028957	0.00032432	1215	136651	7.6	NNNNNNNNN	0.188	1.1796	1	0.568652	0.943624
551	0.003413	4	0.003045	4	1.12085	HIST1H2BK		6		[28..124]	[H2B]	[Histone H2B; smart00427]	[2][6][6][12][12][13][13][15][16][16][17][17][21][21][24][24][35][37][47][58][80][86][86][87][93][109][116][117]	[acetylation][acetylation][modified][acetylation][modified][acetylation][modified][phosphorylation][acetylation][modified][acetylation][modified][acetylation][modified][acetylation][modified][modified][phosphorylation][methylation][methylation][methylation][methylation][acetylation][methylation][methylation][methylation][phosphorylation][methylation]	[N-acetylproline. {ECO:0000250|UniProtKB:P23527}; propagated from UniProtKB/Swiss-Prot (O60814.3)][N6-acetyllysine, alternate. {ECO:0000269|PubMed:16283522, ECO:0000269|PubMed:16627869}; propagated from UniProtKB/Swiss-Prot (O60814.3)][N6-crotonyllysine, alternate. {ECO:0000269|PubMed:21925322}; propagated from UniProtKB/Swiss-Prot (O60814.3)][N6-acetyllysine, alternate. {ECO:0000269|PubMed:16627869}; propagated from UniProtKB/Swiss-Prot (O60814.3)][N6-crotonyllysine, alternate. {ECO:0000269|PubMed:21925322}; propagated from UniProtKB/Swiss-Prot (O60814.3)][N6-acetyllysine, alternate. {ECO:0000269|PubMed:16283522, ECO:0000269|PubMed:16627869}; propagated from UniProtKB/Swiss-Prot (O60814.3)][N6-crotonyllysine, alternate. {ECO:0000269|PubMed:21925322}; propagated from UniProtKB/Swiss-Prot (O60814.3)][Phosphoserine, by STK4/MST1. {ECO:0000269|PubMed:12757711}; propagated from UniProtKB/Swiss-Prot (O60814.3)][N6-acetyllysine, alternate. {ECO:0000269|PubMed:16283522, ECO:0000269|PubMed:16627869}; propagated from UniProtKB/Swiss-Prot (O60814.3)][N6-crotonyllysine, alternate. {ECO:0000269|PubMed:21925322}; propagated from UniProtKB/Swiss-Prot (O60814.3)][N6-acetyllysine, alternate. {ECO:0000269|PubMed:16627869}; propagated from UniProtKB/Swiss-Prot (O60814.3)][N6-crotonyllysine, alternate. {ECO:0000269|PubMed:21925322}; propagated from UniProtKB/Swiss-Prot (O60814.3)][N6-acetyllysine, alternate. {ECO:0000269|PubMed:16283522, ECO:0000269|PubMed:16627869}; propagated from UniProtKB/Swiss-Prot (O60814.3)][N6-crotonyllysine, alternate. {ECO:0000269|PubMed:21925322}; propagated from UniProtKB/Swiss-Prot (O60814.3)][N6-acetyllysine, alternate. {ECO:0000250|UniProtKB:P33778}; propagated from UniProtKB/Swiss-Prot (O60814.3)][N6-crotonyllysine, alternate. {ECO:0000269|PubMed:21925322}; propagated from UniProtKB/Swiss-Prot (O60814.3)][N6-crotonyllysine, alternate. {ECO:0000269|PubMed:21925322}; propagated from UniProtKB/Swiss-Prot (O60814.3)][Phosphoserine, by AMPK. {ECO:0000250}; propagated from UniProtKB/Swiss-Prot (O60814.3)][N6-methyllysine. {ECO:0000269|PubMed:16627869}; propagated from UniProtKB/Swiss-Prot (O60814.3)][N6,N6-dimethyllysine. {ECO:0000269|PubMed:16627869}; propagated from UniProtKB/Swiss-Prot (O60814.3)][Dimethylated arginine. {ECO:0000250|UniProtKB:Q96A08}; propagated from UniProtKB/Swiss-Prot (O60814.3)][N6,N6,N6-trimethyllysine, alternate. {ECO:0000250|UniProtKB:Q96A08}; propagated from UniProtKB/Swiss-Prot (O60814.3)][N6-acetyllysine, alternate. {ECO:0000250|UniProtKB:Q96A08}; propagated from UniProtKB/Swiss-Prot (O60814.3)][Omega-N-methylarginine. {ECO:0000250|UniProtKB:Q96A08}; propagated from UniProtKB/Swiss-Prot (O60814.3)][Omega-N-methylarginine. {ECO:0000250|UniProtKB:Q96A08}; propagated from UniProtKB/Swiss-Prot (O60814.3)][N6-methyllysine. {ECO:0000269|PubMed:16627869}; propagated from UniProtKB/Swiss-Prot (O60814.3)][Phosphothreonine. {ECO:0000250|UniProtKB:Q00729}; propagated from UniProtKB/Swiss-Prot (O60814.3)][N6-methylated lysine. {ECO:0000250|UniProtKB:Q00729}; propagated from UniProtKB/Swiss-Prot (O60814.3)]				1	NP_542160.1	646	NP_542160.1	histone H2B type 1-K [Homo sapiens]	0.00481723	0.00258159	0.00331852	0.0029351	0.00166682	0.00391236	0.00590386	0.00069807	0.00132809	126	13890	10.3	NNNNNNNNN	0.116	0.6909	1	0.687585	0.907207
552	0.000458	4	0.000409	3	1.1198	LUC7L2		7		[4..239][5..228]	[LUC7][LUC7]	[LUC7 N_terminus; pfam03194][U1 snRNP component, mediates U1 snRNP association with cap-binding complex [RNA processing and modification]; COG5200]	[17][18][111][266][269][347][353][354][384]	[phosphorylation][phosphorylation][phosphorylation][hydroxylation][hydroxylation][phosphorylation][phosphorylation][phosphorylation][phosphorylation]	[][Phosphoserine. {ECO:0000250|UniProtKB:Q7TNC4}; propagated from UniProtKB/Swiss-Prot (Q9Y383.2)][][5-hydroxylysine, by JMJD6. {ECO:0000269|PubMed:19574390}; propagated from UniProtKB/Swiss-Prot (Q9Y383.2)][5-hydroxylysine, by JMJD6. {ECO:0000269|PubMed:19574390}; propagated from UniProtKB/Swiss-Prot (Q9Y383.2)][][][][]				1	NP_057103.2	1022	NP_057103.2	putative RNA-binding protein Luc7-like 2 isoform 1 [Homo sapiens]	0.00039324	0.00034416	0.00073956	0.00035697	0	0.00051924	0.00043755	0.00026925	0.00039626	392	46514	10	NNNNXNNNN	0.334	1.2246	1	0.557499	0.945551
553	0.000215	4	0.000192	1	1.11979	RPS3A		4		[21..222]	[Ribosomal_S3Ae]	[Ribosomal S3Ae family; pfam01015]	[34][236][238][249][256][256][263][263]	[acetylation][phosphorylation][phosphorylation][acetylation][phosphorylation][phosphorylation][phosphorylation][phosphorylation]	[N6-acetyllysine. {ECO:0000269|PubMed:19608861}; propagated from UniProtKB/Swiss-Prot (P61247.2)][][][N6-acetyllysine. {ECO:0000269|PubMed:19608861}; propagated from UniProtKB/Swiss-Prot (P61247.2)][][Phosphotyrosine. {ECO:0000269|PubMed:15592455}; propagated from UniProtKB/Swiss-Prot (P61247.2)][][Phosphoserine. {ECO:0000269|PubMed:16964243, ECO:0000269|PubMed:17081983, ECO:0000269|PubMed:18669648, ECO:0000269|PubMed:18691976, ECO:0000269|PubMed:20068231, ECO:0000269|PubMed:21406692}; propagated from UniProtKB/Swiss-Prot (P61247.2)]				1	NP_000997.1	1575	NP_000997.1	40S ribosomal protein S3a isoform 1 [Homo sapiens]	0.00021896	0.00017034	0.00016894	0.00030289	0.00019247	0	0	0	0.00012936	264	29945	9.7	NNNNNXXXN	0.849	1.4475	1	0.499405	0.952467
554	0.002038	4	0.00182	4	1.11978	CSNK2B		6	2.7.11.1	[8..191][188..193]	[CK_II_beta][Interaction with alpha subunit. {ECO:0000250}]	[Casein kinase II regulatory subunit; smart01085][propagated from UniProtKB/Swiss-Prot (P67870.1)]	[2][2][2][3][3][4][8][69][209][209][212]	[phosphorylation][acetylation][phosphorylation][phosphorylation][phosphorylation][phosphorylation][phosphorylation][phosphorylation][phosphorylation][phosphorylation][acetylation]	[][N-acetylserine. {ECO:0000244|PubMed:19369195, ECO:0000244|PubMed:20068231, ECO:0000244|PubMed:21406692}; propagated from UniProtKB/Swiss-Prot (P67870.1)][Phosphoserine, by autocatalysis. {ECO:0000269|PubMed:11574463}; propagated from UniProtKB/Swiss-Prot (P67870.1)][][Phosphoserine, by autocatalysis. {ECO:0000269|PubMed:11574463}; propagated from UniProtKB/Swiss-Prot (P67870.1)][][Phosphoserine. {ECO:0000244|PubMed:18691976}; propagated from UniProtKB/Swiss-Prot (P67870.1)][Phosphoserine. {ECO:0000244|PubMed:18691976}; propagated from UniProtKB/Swiss-Prot (P67870.1)][][Phosphoserine. {ECO:0000244|PubMed:18691976, ECO:0000244|PubMed:19369195, ECO:0000244|PubMed:20068231, ECO:0000244|PubMed:21406692}; propagated from UniProtKB/Swiss-Prot (P67870.1)][N6-acetyllysine. {ECO:0000244|PubMed:19608861}; propagated from UniProtKB/Swiss-Prot (P67870.1)]				1	NP_001311.3	678	NP_001311.3	casein kinase II subunit beta isoform 1 [Homo sapiens]	0.00188208	0.00125497	0.00082978	0.00418404	0.00259964	0.00142007	0.00203431	0.0012273	0.00191831	215	24942	5.6	NNNNNNNNN	0.192	1.2361	1	0.5543	0.946066
555	0.000445	4	0.000398	3	1.11809	ZRANB2		1		[11..35][13..34][67..91][69..88]	[ZnF_RBZ][RanBP2-type Zn finger][ZnF_RBZ][RanBP2-type Zn finger]	[Zinc finger domain; smart00547][RanBP2-type Zn finger [structural motif]][Zinc finger domain; smart00547][RanBP2-type Zn finger [structural motif]]	[9][order(15,20,31,34)][18][54][order(71,74,85,88)][92][114][120][120][124][153][153][181][181][188][188][188][193][193][280][303][305][307][310]	[phosphorylation][other][acetylation][acetylation][other][acetylation][phosphorylation][phosphorylation][phosphorylation][phosphorylation][phosphorylation][phosphorylation][phosphorylation][phosphorylation][phosphorylation][phosphorylation][phosphorylation][phosphorylation][phosphorylation][phosphorylation][phosphorylation][phosphorylation][phosphorylation][phosphorylation]	[Phosphoserine. {ECO:0000244|PubMed:20068231}; propagated from UniProtKB/Swiss-Prot (O95218.2)][Zn binding site [ion binding]][N6-acetyllysine. {ECO:0000250|UniProtKB:Q9R020}; propagated from UniProtKB/Swiss-Prot (O95218.2)][N6-acetyllysine. {ECO:0000244|PubMed:19608861}; propagated from UniProtKB/Swiss-Prot (O95218.2)][Zn binding site [ion binding]][N6-acetyllysine. {ECO:0000250|UniProtKB:Q9R020}; propagated from UniProtKB/Swiss-Prot (O95218.2)][][][Phosphoserine. {ECO:0000244|PubMed:17081983, ECO:0000244|PubMed:18220336, ECO:0000244|PubMed:18318008, ECO:0000244|PubMed:18669648, ECO:0000244|PubMed:19690332, ECO:0000244|PubMed:20068231, ECO:0000244|PubMed:21406692, ECO:0000244|PubMed:24275569}; propagated from UniProtKB/Swiss-Prot (O95218.2)][][][Phosphoserine. {ECO:0000244|PubMed:17081983, ECO:0000244|PubMed:18318008, ECO:0000244|PubMed:18669648, ECO:0000244|PubMed:20068231, ECO:0000244|PubMed:21406692}; propagated from UniProtKB/Swiss-Prot (O95218.2)][][Phosphoserine. {ECO:0000244|PubMed:17081983, ECO:0000244|PubMed:18669648, ECO:0000244|PubMed:20068231, ECO:0000244|PubMed:21406692}; propagated from UniProtKB/Swiss-Prot (O95218.2)][][][Phosphoserine. {ECO:0000244|PubMed:17081983, ECO:0000244|PubMed:18669648, ECO:0000244|PubMed:19690332, ECO:0000244|PubMed:20068231, ECO:0000244|PubMed:21406692}; propagated from UniProtKB/Swiss-Prot (O95218.2)][][Phosphoserine. {ECO:0000244|PubMed:17081983, ECO:0000244|PubMed:20068231, ECO:0000244|PubMed:21406692}; propagated from UniProtKB/Swiss-Prot (O95218.2)][][][][][]				2	NP_005446.2;NP_976225.1	1019	NP_005446.2	0 genes:. 2 proteins in this group did not match any genes. NP_005446.2:zinc finger Ran-binding domain-containing protein 2 isoform 2 [Homo sapiens] ;NP_976225.1:zinc finger Ran-binding domain-containing protein 2 isoform 1 [Homo sapiens] ;	0.00102366	0.00028106	0.00034844	0.00012494	0	0.00053669	0.00052069	0.00013743	0.00039405	320	36318	9.8	NNNNXNNNN	0.351	1.2402	1	0.552698	0.946318
556	7.7e-05	2	6.9e-05	1	1.11594	CLPX		15		[102..600][104..132][286..432][509..603]	[clpX][Zn-ribbon][AAA][ClpB_D2-small]	[endopeptidase Clp ATP-binding regulatory subunit (clpX); TIGR00382][C-terminal zinc ribbon domain of RNA polymerase intrinsic transcript cleavage subunit; cl02609][The AAA+ (ATPases Associated with a wide variety of cellular Activities) superfamily represents an ancient group of ATPases belonging to the ASCE (for additional strand, catalytic E) division of the P-loop NTPase fold. The ASCE division also includes ABC; cd00009][C-terminal, D2-small domain, of ClpB protein; smart01086]	[order(105,108,127,130)][293..300][order(294..301,358,414)][354..359][428]	[other][other][other][other][other]	[Zn binding site [ion binding]][Walker A motif][ATP binding site [chemical binding]][Walker B motif][arginine finger]				1	NP_006651.2	1736	NP_006651.2	ATP-dependent Clp protease ATP-binding subunit clpX-like, mitochondrial precursor [Homo sapiens]	9.132e-05	0	0	6.316e-05	0	0	0	6.948e-05	3.32e-05	633	69224	7.6	NXXNXXXNN	0.368	0.6287	1	0.701339	0.900608
557	0.000222	4	0.000199	3	1.11558	CFDP1		16		[178..217][220..297]	[Hydrophilic][BCNT]	[propagated from UniProtKB/Swiss-Prot (Q9UEE9.1)][Bucentaur or craniofacial development; pfam07572]	[116][250]	[phosphorylation][phosphorylation]	[Phosphoserine; propagated from UniProtKB/Swiss-Prot (Q9UEE9.1)][Phosphoserine; propagated from UniProtKB/Swiss-Prot (Q9UEE9.1)]				1	NP_006315.1	1015	NP_006315.1	craniofacial development protein 1 [Homo sapiens]	0.00032222	0.0001504	0.00014917	0.00026743	0.00016994	0	0.00027863	0.00014708	0.0001845	299	33593	4.8	NNNNNXNNN	0.372	0.8385	1	0.653178	0.921208
558	0.000376	4	0.000338	4	1.11243	HNRNPR		1		[106..628][164..242][244..328][340..411][412..418][447..567][462..497]	[hnRNP-R-Q][RRM_SF][RRM2_hnRNPR][RRM3_hnRNPR][Nuclear localization signal (Potential)][RNA-binding RGG-box][3 X 11 AA approximate repeats of D-D-Y-Y-G-Y-D-Y-H-D-Y]	[heterogeneous nuclear ribonucleoprotein R, Q family; TIGR01648][RNA recognition motif (RRM) superfamily; cl17169][RNA recognition motif 2 in vertebrate heterogeneous nuclear ribonucleoprotein R (hnRNP R); cd12488][RNA recognition motif 3 in vertebrate heterogeneous nuclear ribonucleoprotein R (hnRNP R); cd12494][propagated from UniProtKB/Swiss-Prot (O43390.1)][propagated from UniProtKB/Swiss-Prot (O43390.1)][propagated from UniProtKB/Swiss-Prot (O43390.1)]	[2][366][434][435][436]	[acetylation][acetylation][phosphorylation][phosphorylation][phosphorylation]	[N-acetylalanine; propagated from UniProtKB/Swiss-Prot (O43390.1)][N6-acetyllysine; propagated from UniProtKB/Swiss-Prot (O43390.1)][][][]				1	NP_005817.1	839	NP_005817.1	heterogeneous nuclear ribonucleoprotein R isoform 2 [Homo sapiens]	0.00063824	0.00055946	0.00021138	9.474e-05	0.00028095	0.0005156	0.00029247	0.00026401	0.00035506	633	70943	8.1	NNNNNNNNN	0.095	0.4695	1	0.734005	0.882186
559	0.000164	4	0.000148	4	1.10811	GPATCH1		19		[29..117][154..>178][403..>486]	[DUF1604][G-patch][DAGK_cat]	[Protein of unknown function (DUF1604); pfam07713][G-patch domain; pfam01585][Diacylglycerol kinase catalytic domain; cl01255]	[2][6][8]	[acetylation][phosphorylation][phosphorylation]	[N-acetylalanine. {ECO:0000244|PubMed:20068231, ECO:0000244|PubMed:21406692}; propagated from UniProtKB/Swiss-Prot (Q9BRR8.1)][Phosphoserine. {ECO:0000244|PubMed:20068231, ECO:0000244|PubMed:21406692}; propagated from UniProtKB/Swiss-Prot (Q9BRR8.1)][Phosphoserine. {ECO:0000244|PubMed:20068231, ECO:0000244|PubMed:21406692}; propagated from UniProtKB/Swiss-Prot (Q9BRR8.1)]				1	NP_060495.2	898	NP_060495.2	G patch domain-containing protein 1 [Homo sapiens]	0.00022767	9.661e-05	9.581e-05	0.00023619	0.00019102	0.00012298	8.948e-05	0.00018895	0.00015519	931	103345	7.1	NNNNNNNNN	0.176	0.6637	1	0.69313	0.904621
560	8.2e-05	2	7.4e-05	1	1.10811	IMPDH2		3	1.1.1.205	[16..510][29..480][115..230][364..366][387..388][411..415]	[PTZ00314][IMPDH][CBS_pair_IMPDH_2][IMP binding][IMP binding][IMP binding. {ECO:0000255|HAMAP-Rule:MF_03156}]	[inosine-5'-monophosphate dehydrogenase; Provisional][IMPDH: The catalytic domain of the inosine monophosphate dehydrogenase. IMPDH catalyzes the NAD-dependent oxidation of inosine 5'-monophosphate (IMP) to xanthosine 5' monophosphate (XMP). It is a rate-limiting step in the de novo synthesis of the guanine...; cd00381][This cd contains two tandem repeats of the cystathionine beta-synthase (CBS pair) domains in the inosine 5' monophosphate dehydrogenase (IMPDH) protein. IMPDH is an essential enzyme that catalyzes the first step unique to GTP synthesis, playing a key...; cd04602][propagated from UniProtKB/Swiss-Prot (P12268.2)][propagated from UniProtKB/Swiss-Prot (P12268.2)][propagated from UniProtKB/Swiss-Prot (P12268.2)]	[order(68,329..331,364,366,387..388,411,413..415,441..442)][122][159][160][400][400][416][511]	[active][phosphorylation][phosphorylation][phosphorylation][phosphorylation][phosphorylation][phosphorylation][acetylation]	[][Phosphoserine. {ECO:0000269|PubMed:18669648, ECO:0000269|PubMed:20068231}; propagated from UniProtKB/Swiss-Prot (P12268.2)][][][][Phosphotyrosine. {ECO:0000269|PubMed:15592455}; propagated from UniProtKB/Swiss-Prot (P12268.2)][Phosphoserine. {ECO:0000269|PubMed:20068231}; propagated from UniProtKB/Swiss-Prot (P12268.2)][N6-acetyllysine. {ECO:0000269|PubMed:19608861}; propagated from UniProtKB/Swiss-Prot (P12268.2)]				1	NP_000875.2	1745	NP_000875.2	inosine-5'-monophosphate dehydrogenase 2 [Homo sapiens]	0	0	8.677e-05	7.778e-05	0	7.425e-05	0	0	4.089e-05	514	55805	6.9	XXNNXNXXN	0.171	0.2848	1	0.769549	0.85661
561	0.000463	4	0.000419	4	1.10501	ENO1		1	4.2.1.11	[2..432][5..416][31..38][56..63][97..237][370..373][405..434]	[PLN00191][enolase][Epitope recognized by CAR and healthy patient antibodies][Epitope recognized by CAR antibodies][Required for repression of c-myc promoter activity][Substrate binding. {ECO:0000250}][Required for interaction with PLG. {ECO:0000250}]	[enolase][Enolase: Enolases are homodimeric enzymes that catalyse the reversible dehydration of 2-phospho-D-glycerate to phosphoenolpyruvate as part of the glycolytic and gluconeogenesis pathways. The reaction is facilitated by the presence of metal ions; cd03313][propagated from UniProtKB/Swiss-Prot (P06733.2)][propagated from UniProtKB/Swiss-Prot (P06733.2)][propagated from UniProtKB/Swiss-Prot (P06733.2)][propagated from UniProtKB/Swiss-Prot (P06733.2)][propagated from UniProtKB/Swiss-Prot (P06733.2)]	[2][5][order(7,9..17,21,32,159..161,182..183,186..187,190..191,][order(40,245,293,318)][44][44][60][60][64][71][89][89][92][126][order(158,210,343,371..373,394)][193][199][202][228][228][233][233][254][256][263][263][272][281][285][287][287][287][291][335][343][406][420][420]	[acetylation][acetylation][other][metal-binding][phosphorylation][phosphorylation][acetylation][modified][acetylation][acetylation][acetylation][modified][acetylation][acetylation][other][acetylation][acetylation][acetylation][acetylation][modified][acetylation][modified][phosphorylation][acetylation][phosphorylation][phosphorylation][phosphorylation][acetylation][acetylation][phosphorylation][phosphorylation][phosphorylation][phosphorylation][acetylation][acetylation][acetylation][acetylation][modified]	[N-acetylserine. {ECO:0000244|PubMed:25944712, ECO:0000269|Ref.14}; propagated from UniProtKB/Swiss-Prot (P06733.2)][N6-acetyllysine. {ECO:0000244|PubMed:19608861}; propagated from UniProtKB/Swiss-Prot (P06733.2)][dimer interface [polypeptide binding]][metal binding site [ion binding]][][Phosphotyrosine. {ECO:0000244|PubMed:15592455}; propagated from UniProtKB/Swiss-Prot (P06733.2)][N6-acetyllysine, alternate. {ECO:0000250|UniProtKB:P17182}; propagated from UniProtKB/Swiss-Prot (P06733.2)][N6-succinyllysine, alternate. {ECO:0000250|UniProtKB:P17182}; propagated from UniProtKB/Swiss-Prot (P06733.2)][N6-acetyllysine. {ECO:0000244|PubMed:19608861}; propagated from UniProtKB/Swiss-Prot (P06733.2)][N6-acetyllysine. {ECO:0000244|PubMed:19608861}; propagated from UniProtKB/Swiss-Prot (P06733.2)][N6-acetyllysine, alternate. {ECO:0000244|PubMed:19608861}; propagated from UniProtKB/Swiss-Prot (P06733.2)][N6-succinyllysine, alternate. {ECO:0000250|UniProtKB:P17182}; propagated from UniProtKB/Swiss-Prot (P06733.2)][N6-acetyllysine. {ECO:0000250|UniProtKB:P17182}; propagated from UniProtKB/Swiss-Prot (P06733.2)][N6-acetyllysine. {ECO:0000244|PubMed:19608861}; propagated from UniProtKB/Swiss-Prot (P06733.2)][substrate binding pocket [chemical binding]][N6-acetyllysine. {ECO:0000244|PubMed:19608861}; propagated from UniProtKB/Swiss-Prot (P06733.2)][N6-acetyllysine. {ECO:0000244|PubMed:19608861}; propagated from UniProtKB/Swiss-Prot (P06733.2)][N6-acetyllysine. {ECO:0000250|UniProtKB:P17182}; propagated from UniProtKB/Swiss-Prot (P06733.2)][N6-acetyllysine, alternate. {ECO:0000244|PubMed:19608861}; propagated from UniProtKB/Swiss-Prot (P06733.2)][N6-succinyllysine, alternate. {ECO:0000250|UniProtKB:P17182}; propagated from UniProtKB/Swiss-Prot (P06733.2)][N6-acetyllysine, alternate. {ECO:0000244|PubMed:19608861}; propagated from UniProtKB/Swiss-Prot (P06733.2)][N6-malonyllysine, alternate. {ECO:0000269|PubMed:21908771}; propagated from UniProtKB/Swiss-Prot (P06733.2)][Phosphoserine. {ECO:0000244|PubMed:18669648}; propagated from UniProtKB/Swiss-Prot (P06733.2)][N6-acetyllysine. {ECO:0000244|PubMed:19608861}; propagated from UniProtKB/Swiss-Prot (P06733.2)][][Phosphoserine. {ECO:0000244|PubMed:18669648, ECO:0000244|PubMed:24275569}; propagated from UniProtKB/Swiss-Prot (P06733.2)][Phosphoserine. {ECO:0000244|PubMed:19690332}; propagated from UniProtKB/Swiss-Prot (P06733.2)][N6-acetyllysine. {ECO:0000244|PubMed:19608861}; propagated from UniProtKB/Swiss-Prot (P06733.2)][N6-acetyllysine. {ECO:0000244|PubMed:19608861}; propagated from UniProtKB/Swiss-Prot (P06733.2)][][][Phosphotyrosine. {ECO:0000244|PubMed:15592455}; propagated from UniProtKB/Swiss-Prot (P06733.2)][Phosphoserine. {ECO:0000244|PubMed:24275569}; propagated from UniProtKB/Swiss-Prot (P06733.2)][N6-acetyllysine. {ECO:0000250|UniProtKB:P17182}; propagated from UniProtKB/Swiss-Prot (P06733.2)][N6-acetyllysine. {ECO:0000250|UniProtKB:P17182}; propagated from UniProtKB/Swiss-Prot (P06733.2)][N6-acetyllysine. {ECO:0000250|UniProtKB:P17182}; propagated from UniProtKB/Swiss-Prot (P06733.2)][N6-acetyllysine, alternate. {ECO:0000244|PubMed:19608861}; propagated from UniProtKB/Swiss-Prot (P06733.2)][N6-malonyllysine, alternate. {ECO:0000269|PubMed:21908771}; N6-succinyllysine, alternate. {ECO:0000250|UniProtKB:P17182}; propagated from UniProtKB/Swiss-Prot (P06733.2)]				1	NP_001419.1	797	NP_001419.1	alpha-enolase isoform 1 [Homo sapiens]	0.00079917	0.00051808	0.00025692	0.00027637	0.00070246	0.0001319	0.00038392	0.00045599	0.00042976	434	47169	7.4	NNNNNNNNN	0.204	0.8479	1	0.650228	0.922258
562	0.001208	4	0.001098	4	1.10018	MATR3		5		[288..322][398..473][414..468][496..575][498..565][<584..678][710..718][798..833]	[ZnF_U1][RRM1_MATR3][RRM][RRM2_MATR3][RRM_6][DNA_pol_phi][Nuclear localization signal. {ECO:0000255}][ZnF_U1]	[U1-like zinc finger; smart00451][RNA recognition motif 1 in vertebrate matrin-3; cd12714][RNA recognition motif; smart00360][RNA recognition motif 2 in vertebrate matrin-3; cd12715][RNA recognition motif (a.k.a. RRM, RBD, or RNP domain); pfam14259][DNA polymerase phi; pfam04931][propagated from UniProtKB/Swiss-Prot (P43243.2)][U1-like zinc finger; smart00451]	[2][3][4][9][14][22][41][118][150][171][188][188][195][195][202][206][206][208][208][219][239][240][243][397][522][533][571][596][596][597][598][598][604][604][604][606][606][639][644][654][654][671][671][673][673][674][674][679][679][689][689][741][747][766][836]	[acetylation][acetylation][phosphorylation][phosphorylation][phosphorylation][phosphorylation][phosphorylation][phosphorylation][phosphorylation][phosphorylation][phosphorylation][phosphorylation][phosphorylation][phosphorylation][phosphorylation][phosphorylation][phosphorylation][phosphorylation][phosphorylation][phosphorylation][phosphorylation][phosphorylation][phosphorylation][phosphorylation][acetylation][phosphorylation][acetylation][phosphorylation][phosphorylation][phosphorylation][phosphorylation][phosphorylation][phosphorylation][phosphorylation][phosphorylation][phosphorylation][phosphorylation][phosphorylation][phosphorylation][phosphorylation][phosphorylation][phosphorylation][phosphorylation][phosphorylation][phosphorylation][phosphorylation][phosphorylation][phosphorylation][phosphorylation][phosphorylation][phosphorylation][phosphorylation][phosphorylation][phosphorylation][acetylation]	[N-acetylserine. {ECO:0000244|PubMed:22814378, ECO:0000269|Ref.7}; propagated from UniProtKB/Swiss-Prot (P43243.2)][N6-acetyllysine. {ECO:0000244|PubMed:19608861}; propagated from UniProtKB/Swiss-Prot (P43243.2)][Phosphoserine. {ECO:0000244|PubMed:20068231, ECO:0000244|PubMed:21406692, ECO:0000244|PubMed:24275569}; propagated from UniProtKB/Swiss-Prot (P43243.2)][Phosphoserine. {ECO:0000244|PubMed:21406692}; propagated from UniProtKB/Swiss-Prot (P43243.2)][Phosphoserine. {ECO:0000244|PubMed:20068231}; propagated from UniProtKB/Swiss-Prot (P43243.2)][Phosphoserine. {ECO:0000244|PubMed:19690332}; propagated from UniProtKB/Swiss-Prot (P43243.2)][Phosphoserine. {ECO:0000244|PubMed:20068231}; propagated from UniProtKB/Swiss-Prot (P43243.2)][Phosphoserine. {ECO:0000244|PubMed:19690332}; propagated from UniProtKB/Swiss-Prot (P43243.2)][Phosphothreonine. {ECO:0000244|PubMed:24275569}; propagated from UniProtKB/Swiss-Prot (P43243.2)][][][Phosphoserine. {ECO:0000244|PubMed:17081983, ECO:0000244|PubMed:17924679, ECO:0000244|PubMed:18220336, ECO:0000244|PubMed:18318008, ECO:0000244|PubMed:18669648, ECO:0000244|PubMed:20068231, ECO:0000244|PubMed:21406692, ECO:0000244|PubMed:24275569}; propagated from UniProtKB/Swiss-Prot (P43243.2)][][Phosphoserine. {ECO:0000244|PubMed:18669648, ECO:0000244|PubMed:20068231, ECO:0000244|PubMed:21406692}; propagated from UniProtKB/Swiss-Prot (P43243.2)][][][Phosphoserine. {ECO:0000244|PubMed:18220336, ECO:0000244|PubMed:20068231, ECO:0000244|PubMed:21406692, ECO:0000244|PubMed:24275569}; propagated from UniProtKB/Swiss-Prot (P43243.2)][][Phosphoserine. {ECO:0000244|PubMed:18669648, ECO:0000244|PubMed:20068231, ECO:0000244|PubMed:21406692}; propagated from UniProtKB/Swiss-Prot (P43243.2)][Phosphotyrosine. {ECO:0000244|PubMed:21406692}; propagated from UniProtKB/Swiss-Prot (P43243.2)][][][][][N6-acetyllysine. {ECO:0000244|PubMed:19608861}; propagated from UniProtKB/Swiss-Prot (P43243.2)][Phosphoserine. {ECO:0000244|PubMed:18669648, ECO:0000244|PubMed:20068231, ECO:0000244|PubMed:21406692}; propagated from UniProtKB/Swiss-Prot (P43243.2)][N6-acetyllysine. {ECO:0000244|PubMed:19608861}; propagated from UniProtKB/Swiss-Prot (P43243.2)][][Phosphoserine. {ECO:0000244|PubMed:18669648, ECO:0000244|PubMed:21406692}; propagated from UniProtKB/Swiss-Prot (P43243.2)][][][Phosphoserine. {ECO:0000244|PubMed:18669648, ECO:0000244|PubMed:20068231, ECO:0000244|PubMed:21406692, ECO:0000244|PubMed:24275569}; propagated from UniProtKB/Swiss-Prot (P43243.2)][][][Phosphoserine. {ECO:0000244|PubMed:18669648, ECO:0000244|PubMed:20068231, ECO:0000244|PubMed:21406692, ECO:0000244|PubMed:24275569}; propagated from UniProtKB/Swiss-Prot (P43243.2)][][Phosphoserine. {ECO:0000244|PubMed:20068231}; propagated from UniProtKB/Swiss-Prot (P43243.2)][][][][Phosphoserine. {ECO:0000244|PubMed:24275569}; propagated from UniProtKB/Swiss-Prot (P43243.2)][][Phosphoserine. {ECO:0000244|PubMed:24275569}; propagated from UniProtKB/Swiss-Prot (P43243.2)][][Phosphoserine. {ECO:0000244|PubMed:24275569}; propagated from UniProtKB/Swiss-Prot (P43243.2)][][Phosphoserine. {ECO:0000244|PubMed:24275569}; propagated from UniProtKB/Swiss-Prot (P43243.2)][][Phosphothreonine. {ECO:0000244|PubMed:24275569}; propagated from UniProtKB/Swiss-Prot (P43243.2)][][Phosphoserine. {ECO:0000244|PubMed:20068231}; propagated from UniProtKB/Swiss-Prot (P43243.2)][Phosphothreonine. {ECO:0000244|PubMed:21406692}; propagated from UniProtKB/Swiss-Prot (P43243.2)][Phosphoserine. {ECO:0000244|PubMed:21406692}; propagated from UniProtKB/Swiss-Prot (P43243.2)][Phosphoserine. {ECO:0000244|PubMed:20068231, ECO:0000244|PubMed:21406692}; propagated from UniProtKB/Swiss-Prot (P43243.2)][N6-acetyllysine. {ECO:0000244|PubMed:19608861}; propagated from UniProtKB/Swiss-Prot (P43243.2)]				1	NP_954659.1	790	NP_954659.1	matrin-3 isoform a [Homo sapiens]	0.00138773	0.00111495	0.00107948	0.00125088	0.00161972	0.00060829	0.00120489	0.00096056	0.00112895	847	94623	6.3	NNNNNNNNN	0.17	1.643	0.974369	0.447457	0.954813
563	0.005817	4	0.005302	4	1.09713	HSPA9		5		[52..673][52..428]	[dnaK][HSPA9-like_NBD]	[molecular chaperone DnaK; Provisional; PRK00290][Nucleotide-binding domain of human HSPA9, Escherichia coli DnaK, and similar proteins; cd11733]	[order(61..64,121,222,246..247,249,275,313,316,320,][76][order(79,82,100,104,107..108,110..111,180..183,303,][135][135][138][138][143][order(199..200,202..203,218..219,221,262..265)][200][206][206][234][288][300][300][368][394][487][567][567][568][600][600][610][612][646][646]	[other][acetylation][other][acetylation][modified][acetylation][modified][acetylation][other][phosphorylation][acetylation][modified][acetylation][acetylation][acetylation][modified][modified][modified][modified][acetylation][modified][phosphorylation][acetylation][modified][modified][acetylation][acetylation][modified]	[nucleotide binding site [chemical binding]][N6-acetyllysine. {ECO:0000250|UniProtKB:P38647}; propagated from UniProtKB/Swiss-Prot (P38646.2)][NEF interaction site [polypeptide binding]][N6-acetyllysine, alternate. {ECO:0000244|PubMed:19608861}; propagated from UniProtKB/Swiss-Prot (P38646.2)][N6-succinyllysine, alternate. {ECO:0000250|UniProtKB:P38647}; propagated from UniProtKB/Swiss-Prot (P38646.2)][N6-acetyllysine, alternate. {ECO:0000244|PubMed:19608861}; propagated from UniProtKB/Swiss-Prot (P38646.2)][N6-succinyllysine, alternate. {ECO:0000250|UniProtKB:P38647}; propagated from UniProtKB/Swiss-Prot (P38646.2)][N6-acetyllysine. {ECO:0000244|PubMed:19608861}; propagated from UniProtKB/Swiss-Prot (P38646.2)][SBD interface [polypeptide binding]][][N6-acetyllysine, alternate. {ECO:0000250|UniProtKB:P38647}; propagated from UniProtKB/Swiss-Prot (P38646.2)][N6-malonyllysine, alternate. {ECO:0000269|PubMed:21908771}; N6-succinyllysine, alternate. {ECO:0000250|UniProtKB:P38647}; propagated from UniProtKB/Swiss-Prot (P38646.2)][N6-acetyllysine. {ECO:0000244|PubMed:19608861}; propagated from UniProtKB/Swiss-Prot (P38646.2)][N6-acetyllysine. {ECO:0000244|PubMed:19608861}; propagated from UniProtKB/Swiss-Prot (P38646.2)][N6-acetyllysine, alternate. {ECO:0000244|PubMed:19608861}; propagated from UniProtKB/Swiss-Prot (P38646.2)][N6-succinyllysine, alternate. {ECO:0000250|UniProtKB:P38647}; propagated from UniProtKB/Swiss-Prot (P38646.2)][N6-succinyllysine. {ECO:0000250|UniProtKB:P38647}; propagated from UniProtKB/Swiss-Prot (P38646.2)][N6-succinyllysine. {ECO:0000250|UniProtKB:P38647}; propagated from UniProtKB/Swiss-Prot (P38646.2)][S-nitrosylation site][N6-acetyllysine, alternate. {ECO:0000244|PubMed:19608861}; propagated from UniProtKB/Swiss-Prot (P38646.2)][N6-succinyllysine, alternate. {ECO:0000250|UniProtKB:P38647}; propagated from UniProtKB/Swiss-Prot (P38646.2)][][N6-acetyllysine, alternate. {ECO:0000250|UniProtKB:P38647}; propagated from UniProtKB/Swiss-Prot (P38646.2)][N6-succinyllysine, alternate. {ECO:0000250|UniProtKB:P38647}; propagated from UniProtKB/Swiss-Prot (P38646.2)][N6-succinyllysine. {ECO:0000250|UniProtKB:P38647}; propagated from UniProtKB/Swiss-Prot (P38646.2)][N6-acetyllysine. {ECO:0000250|UniProtKB:P38647}; propagated from UniProtKB/Swiss-Prot (P38646.2)][N6-acetyllysine, alternate. {ECO:0000244|PubMed:19608861}; propagated from UniProtKB/Swiss-Prot (P38646.2)][N6-succinyllysine, alternate. {ECO:0000250|UniProtKB:P38647}; propagated from UniProtKB/Swiss-Prot (P38646.2)]				1	NP_004125.3	655	NP_004125.3	stress-70 protein, mitochondrial precursor [Homo sapiens]	0.00573243	0.00470228	0.00509068	0.00774297	0.00437769	0.00837482	0.00343545	0.00501959	0.0055867	679	73681	6.2	NNNNNNNNN	0.111	2.1461	0.771097	0.32211	0.948679
564	9.2e-05	2	8.4e-05	2	1.09524	KPNA4		3		[3..94][11..513][43..52][66..106][107..149][108..229][137..229][195..233][234..278][242..355][279..318][306..394][361..400][362..486][401..443][447..485]	[IBB][SRP1][Nuclear localization signal. {ECO:0000250}][ARM 1, truncated][ARM 2][ARM][NLS binding site (major). {ECO:0000250}][ARM 4][ARM 5][ARM][ARM 6][NLS binding site (minor). {ECO:0000250}][ARM 8][ARM][ARM 9][ARM 10, atypical]	[Importin beta binding domain; pfam01749][Karyopherin (importin) alpha [Intracellular trafficking and secretion]; COG5064][propagated from UniProtKB/Swiss-Prot (O00629.1)][propagated from UniProtKB/Swiss-Prot (O00629.1)][propagated from UniProtKB/Swiss-Prot (O00629.1)][Armadillo/beta-catenin-like repeats. An approximately 40 amino acid long tandemly repeated sequence motif first identified in the Drosophila segment polarity gene armadillo; these repeats were also found in the mammalian armadillo homolog beta-catenin; cd00020][propagated from UniProtKB/Swiss-Prot (O00629.1)][propagated from UniProtKB/Swiss-Prot (O00629.1)][propagated from UniProtKB/Swiss-Prot (O00629.1)][Armadillo/beta-catenin-like repeats. An approximately 40 amino acid long tandemly repeated sequence motif first identified in the Drosophila segment polarity gene armadillo; these repeats were also found in the mammalian armadillo homolog beta-catenin; cd00020][propagated from UniProtKB/Swiss-Prot (O00629.1)][propagated from UniProtKB/Swiss-Prot (O00629.1)][propagated from UniProtKB/Swiss-Prot (O00629.1)][Armadillo/beta-catenin-like repeats. An approximately 40 amino acid long tandemly repeated sequence motif first identified in the Drosophila segment polarity gene armadillo; these repeats were also found in the mammalian armadillo homolog beta-catenin; cd00020][propagated from UniProtKB/Swiss-Prot (O00629.1)][propagated from UniProtKB/Swiss-Prot (O00629.1)]	[2][60][60][order(133,137,141,172,176,179,183,219,222,225..226,229)][order(260,264,268,299,303,306,310,345,348,351..352,355)][order(386,390,394,426,430,433,437,476,479,482..483,486)]	[acetylation][phosphorylation][phosphorylation][other][other][other]	[N-acetylalanine. {ECO:0000244|PubMed:19413330, ECO:0000244|PubMed:22814378}; propagated from UniProtKB/Swiss-Prot (O00629.1)][][Phosphoserine. {ECO:0000244|PubMed:18669648, ECO:0000244|PubMed:19690332, ECO:0000244|PubMed:24275569}; propagated from UniProtKB/Swiss-Prot (O00629.1)][protein binding surface [polypeptide binding]][protein binding surface [polypeptide binding]][protein binding surface [polypeptide binding]]				1	NP_002259.1	1686	NP_002259.1	importin subunit alpha-3 [Homo sapiens]	5.812e-05	0	0	0.00012662	0	8.79e-05	7.995e-05	0	5.446e-05	521	57887	5	NXXNXNNXN	0.061	0.1048	1	0.799675	0.828591
565	0.000589	3	0.000538	2	1.0948	SRP9		1		[4..74]	[SRP9-21]	[Signal recognition particle 9 kDa protein (SRP9); pfam05486]	[52]	[acetylation]	[N6-acetyllysine. {ECO:0000244|PubMed:19608861}; propagated from UniProtKB/Swiss-Prot (P49458.2)]				1	NP_003124.1	1637	NP_003124.1	signal recognition particle 9 kDa protein isoform 2 [Homo sapiens]	0	0.00078435	0.00051861	0.00046489	0.00059083	0	0.00048436	0	0.00036656	86	10112	8	XNNNNXNXN	0.35	0.6365	1	0.698617	0.901964
566	0.000165	3	0.000151	3	1.09272	MCCC2		5	6.4.1.4	[36..563][<84..255][343..372][<344..>482]	[PLN02820][crotonase-like][Acyl-CoA binding. {ECO:0000255}][crotonase-like]	[3-methylcrotonyl-CoA carboxylase, beta chain][Crotonase/Enoyl-Coenzyme A (CoA) hydratase superfamily. This superfamily contains a diverse set of enzymes including enoyl-CoA hydratase, napthoate synthase, methylmalonyl-CoA decarboxylase, 3-hydoxybutyryl-CoA dehydratase, and dienoyl-CoA isomerase; cl21466][propagated from UniProtKB/Swiss-Prot (Q9HCC0.1)][Crotonase/Enoyl-Coenzyme A (CoA) hydratase superfamily. This superfamily contains a diverse set of enzymes including enoyl-CoA hydratase, napthoate synthase, methylmalonyl-CoA decarboxylase, 3-hydoxybutyryl-CoA dehydratase, and dienoyl-CoA isomerase; cl21466]	[70][70][141][495][495][511]	[acetylation][modified][modified][acetylation][modified][acetylation]	[N6-acetyllysine, alternate. {ECO:0000250|UniProtKB:Q3ULD5}; propagated from UniProtKB/Swiss-Prot (Q9HCC0.1)][N6-succinyllysine, alternate. {ECO:0000250|UniProtKB:Q3ULD5}; propagated from UniProtKB/Swiss-Prot (Q9HCC0.1)][N6-succinyllysine. {ECO:0000250|UniProtKB:Q3ULD5}; propagated from UniProtKB/Swiss-Prot (Q9HCC0.1)][N6-acetyllysine, alternate. {ECO:0000250|UniProtKB:Q3ULD5}; propagated from UniProtKB/Swiss-Prot (Q9HCC0.1)][N6-succinyllysine, alternate. {ECO:0000250|UniProtKB:Q3ULD5}; propagated from UniProtKB/Swiss-Prot (Q9HCC0.1)][N6-acetyllysine. {ECO:0000250|UniProtKB:Q3ULD5}; propagated from UniProtKB/Swiss-Prot (Q9HCC0.1)]				1	NP_071415.1	1282	NP_071415.1	methylcrotonoyl-CoA carboxylase beta chain, mitochondrial [Homo sapiens]	0.0002738	0	7.922e-05	0.00014203	0.00022563	0	0.00014797	7.811e-05	0.00012132	563	61333	7.7	NXNNNXNNN	0.229	0.5926	1	0.709411	0.896436
567	8.3e-05	2	7.6e-05	2	1.09211	NOC2L		1		[325..623]	[Noc2]	[Noc2p family; pfam03715]	[49][56][93][672][673][678][746]	[phosphorylation][phosphorylation][phosphorylation][phosphorylation][phosphorylation][phosphorylation][phosphorylation]	[Phosphoserine. {ECO:0000244|PubMed:18669648, ECO:0000244|PubMed:18691976, ECO:0000244|PubMed:20068231, ECO:0000244|PubMed:21406692, ECO:0000244|PubMed:24275569}; propagated from UniProtKB/Swiss-Prot (Q9Y3T9.4)][Phosphoserine. {ECO:0000244|PubMed:21406692}; propagated from UniProtKB/Swiss-Prot (Q9Y3T9.4)][Phosphoserine. {ECO:0000244|PubMed:17081983}; propagated from UniProtKB/Swiss-Prot (Q9Y3T9.4)][Phosphoserine. {ECO:0000244|PubMed:18669648, ECO:0000244|PubMed:19690332, ECO:0000244|PubMed:20068231, ECO:0000244|PubMed:21406692}; propagated from UniProtKB/Swiss-Prot (Q9Y3T9.4)][Phosphoserine. {ECO:0000244|PubMed:18669648, ECO:0000244|PubMed:19690332}; propagated from UniProtKB/Swiss-Prot (Q9Y3T9.4)][Phosphothreonine. {ECO:0000244|PubMed:18669648}; propagated from UniProtKB/Swiss-Prot (Q9Y3T9.4)][Phosphoserine. {ECO:0000244|PubMed:24275569}; propagated from UniProtKB/Swiss-Prot (Q9Y3T9.4)]				1	NP_056473.2	1703	NP_056473.2	nucleolar complex protein 2 homolog [Homo sapiens]	0	0	5.955e-05	0.00010676	6.784e-05	0	8.342e-05	0	5.261e-05	749	84905	5.6	XXNNNXNXN	0.155	0.2799	1	0.77066	0.855696
568	0.000252	3	0.000231	3	1.09091	PSME3		17		[25..81][116..265]	[PA28_alpha][PA28_beta]	[Proteasome activator pa28 alpha subunit; pfam02251][Proteasome activator pa28 beta subunit; pfam02252]							3	NP_001253974.1;NP_005780.2;NP_789839.1	1284	NP_001253974.1	0 genes:. 3 proteins in this group did not match any genes. NP_001253974.1:proteasome activator complex subunit 3 isoform 3 [Homo sapiens] ;NP_005780.2:proteasome activator complex subunit 3 isoform 1 [Homo sapiens] ;NP_789839.1:proteasome activator complex subunit 3 isoform 2 [Homo sapiens] ;	0.00043628	0	0.00016831	0.00015087	0	0.00028803	0.00015719	0.00024893	0.00018835	265	30890	6.7	NXNNXNNNN	0.101	0.2242	1	0.780426	0.847297
569	6.1e-05	4	5.6e-05	2	1.08929	CHD1		5	3.6.4.12	[306..355][391..440][484..765][500..645][614..617][802..910][1401..1500][1590..>1680][1628..1644]	[CHROMO][CHROMO][SNF2_N][DEXDc][DEAH box][HELICc][DUF4208][PHA03420][3 X 5 AA repeats of H-S-D-H-R]	[Chromatin organization modifier (chromo) domain is a conserved region of around 50 amino acids found in a variety of chromosomal proteins, which appear to play a role in the functional organization of the eukaryotic nucleus. Experimental evidence...; cd00024][Chromatin organization modifier (chromo) domain is a conserved region of around 50 amino acids found in a variety of chromosomal proteins, which appear to play a role in the functional organization of the eukaryotic nucleus. Experimental evidence...; cd00024][SNF2 family N-terminal domain; pfam00176][DEAD-like helicases superfamily. A diverse family of proteins involved in ATP-dependent RNA or DNA unwinding. This domain contains the ATP-binding region; cd00046][propagated from UniProtKB/Swiss-Prot (O14646.2)][Helicase superfamily c-terminal domain; associated with DEXDc-, DEAD-, and DEAH-box proteins, yeast initiation factor 4A, Ski2p, and Hepatitis C virus NS3 helicases; this domain is found in a wide variety of helicases and helicase related proteins; may...; cd00079][Domain of unknown function (DUF4208); pfam13907][E4 protein; Provisional][propagated from UniProtKB/Swiss-Prot (O14646.2)]	[215][216][237][241][250][252][order(320,322,325,329,333,337..338)][order(411,413,416,420,424,428..429)][509..513][614..617][order(812..815,835..836,864..866)][order(872,893,897,900)][1025][1040][1081][1096][1098][1100][1102][1353][1353][1355][1355][1356][1356][1360][1360][1363][1371][1385][1677][1677]	[phosphorylation][phosphorylation][phosphorylation][phosphorylation][phosphorylation][phosphorylation][other][other][other][other][other][other][phosphorylation][phosphorylation][phosphorylation][phosphorylation][phosphorylation][phosphorylation][phosphorylation][phosphorylation][phosphorylation][phosphorylation][phosphorylation][phosphorylation][phosphorylation][phosphorylation][phosphorylation][phosphorylation][phosphorylation][phosphorylation][phosphorylation][phosphorylation]	[Phosphoserine; propagated from UniProtKB/Swiss-Prot (O14646.2)][Phosphoserine; propagated from UniProtKB/Swiss-Prot (O14646.2)][Phosphothreonine; propagated from UniProtKB/Swiss-Prot (O14646.2)][Phosphoserine; propagated from UniProtKB/Swiss-Prot (O14646.2)][Phosphothreonine; propagated from UniProtKB/Swiss-Prot (O14646.2)][Phosphoserine; propagated from UniProtKB/Swiss-Prot (O14646.2)][histone binding site][histone binding site][ATP binding site [chemical binding]][putative Mg++ binding site [ion binding]][nucleotide binding region [chemical binding]][ATP-binding site [chemical binding]][Phosphoserine; propagated from UniProtKB/Swiss-Prot (O14646.2)][Phosphoserine; propagated from UniProtKB/Swiss-Prot (O14646.2)][Phosphoserine; propagated from UniProtKB/Swiss-Prot (O14646.2)][Phosphoserine; propagated from UniProtKB/Swiss-Prot (O14646.2)][Phosphoserine; propagated from UniProtKB/Swiss-Prot (O14646.2)][Phosphoserine; propagated from UniProtKB/Swiss-Prot (O14646.2)][Phosphoserine; propagated from UniProtKB/Swiss-Prot (O14646.2)][][Phosphoserine; propagated from UniProtKB/Swiss-Prot (O14646.2)][][Phosphoserine; propagated from UniProtKB/Swiss-Prot (O14646.2)][][Phosphoserine; propagated from UniProtKB/Swiss-Prot (O14646.2)][][Phosphoserine; propagated from UniProtKB/Swiss-Prot (O14646.2)][Phosphoserine; propagated from UniProtKB/Swiss-Prot (O14646.2)][Phosphoserine; propagated from UniProtKB/Swiss-Prot (O14646.2)][][][Phosphoserine; propagated from UniProtKB/Swiss-Prot (O14646.2)]				1	NP_001261.2	1221	NP_001261.2	chromodomain-helicase-DNA-binding protein 1 [Homo sapiens]	0.00013015	2.63e-05	3.912e-05	4.676e-05	0	0	6.09e-05	5.144e-05	4.718e-05	1710	196687	7.1	NNNNXXNNN	0.629	1.6281	0.980071	0.452319	0.954729
570	0.001568	4	0.001441	4	1.08813	HNRNPF		10		[10..88][13..84][81..86][93..188][113..182][179..184][255..290][289..363][291..358][355..360]	[RRM1_hnRNPH_hnRNPH2_hnRNPF][RRM_6][Interaction with RNA][RRM_SF][RRM_6][Interaction with RNA][zf-RNPHF][RRM3_hnRNPH_CRSF1_like][RRM_6][Interaction with RNA]	[RNA recognition motif 1 in heterogeneous nuclear ribonucleoprotein hnRNP H, hnRNP H2, hnRNP F and similar proteins; cd12729][RNA recognition motif (a.k.a. RRM, RBD, or RNP domain); pfam14259][propagated from UniProtKB/Swiss-Prot (P52597.3)][RNA recognition motif (RRM) superfamily; cl17169][RNA recognition motif (a.k.a. RRM, RBD, or RNP domain); pfam14259][propagated from UniProtKB/Swiss-Prot (P52597.3)][RNPHF zinc finger; pfam08080][RNA recognition motif 3 in heterogeneous nuclear ribonucleoprotein hnRNP H protein family, G-rich sequence factor 1 (GRSF-1) and similar proteins; cd12506][RNA recognition motif (a.k.a. RRM, RBD, or RNP domain); pfam14259][propagated from UniProtKB/Swiss-Prot (P52597.3)]	[1][2][16][20][52][75][104][116][120][150][161][161][173][187][224][246][294][298][310][326][349]	[acetylation][acetylation][other][other][other][other][phosphorylation][other][other][other][phosphorylation][phosphorylation][other][phosphorylation][acetylation][phosphorylation][other][other][phosphorylation][other][other]	[N-acetylmethionine, in Heterogeneous nuclear ribonucleoprotein F, alternate; propagated from UniProtKB/Swiss-Prot (P52597.3)][N-acetylmethionine, in Heterogeneous nuclear ribonucleoprotein F, N-terminally processed; propagated from UniProtKB/Swiss-Prot (P52597.3)][Interaction with RNA; propagated from UniProtKB/Swiss-Prot (P52597.3)][Interaction with RNA; propagated from UniProtKB/Swiss-Prot (P52597.3)][Interaction with RNA; propagated from UniProtKB/Swiss-Prot (P52597.3)][Interaction with RNA; propagated from UniProtKB/Swiss-Prot (P52597.3)][Phosphoserine; propagated from UniProtKB/Swiss-Prot (P52597.3)][Interaction with RNA; propagated from UniProtKB/Swiss-Prot (P52597.3)][Interaction with RNA; propagated from UniProtKB/Swiss-Prot (P52597.3)][Interaction with RNA; propagated from UniProtKB/Swiss-Prot (P52597.3)][][Phosphoserine; propagated from UniProtKB/Swiss-Prot (P52597.3)][Interaction with RNA; propagated from UniProtKB/Swiss-Prot (P52597.3)][Phosphoserine; propagated from UniProtKB/Swiss-Prot (P52597.3)][N6-acetyllysine; propagated from UniProtKB/Swiss-Prot (P52597.3)][][Interaction with RNA; propagated from UniProtKB/Swiss-Prot (P52597.3)][Interaction with RNA; propagated from UniProtKB/Swiss-Prot (P52597.3)][][Interaction with RNA; propagated from UniProtKB/Swiss-Prot (P52597.3)][Interaction with RNA; propagated from UniProtKB/Swiss-Prot (P52597.3)]				1	NP_004957.1	713	NP_004957.1	heterogeneous nuclear ribonucleoprotein F [Homo sapiens]	0.00218604	0.00177267	0.00108332	0.00122852	0.00041322	0.00149864	0.00124972	0.00260052	0.00159367	415	45672	5.6	NNNNNNNNN	0.104	0.7545	1	0.672045	0.913947
571	0.000271	4	0.00025	4	1.084	KHSRP		19		[146..208][235..300][325..386][426..492][571..684][671..>689]	[KH-I][KH-I][KH-I][KH-I][4 X 12 AA imperfect repeats][DUF1897]	[K homology RNA-binding domain, type I. KH binds single-stranded RNA or DNA. It is found in a wide variety of proteins including ribosomal proteins, transcription factors and post-transcriptional modifiers of mRNA. There are two different KH domains that...; cd00105][K homology RNA-binding domain, type I. KH binds single-stranded RNA or DNA. It is found in a wide variety of proteins including ribosomal proteins, transcription factors and post-transcriptional modifiers of mRNA. There are two different KH domains that...; cd00105][K homology RNA-binding domain, type I. KH binds single-stranded RNA or DNA. It is found in a wide variety of proteins including ribosomal proteins, transcription factors and post-transcriptional modifiers of mRNA. There are two different KH domains that...; cd00105][K homology RNA-binding domain, type I. KH binds single-stranded RNA or DNA. It is found in a wide variety of proteins including ribosomal proteins, transcription factors and post-transcriptional modifiers of mRNA. There are two different KH domains that...; cd00105][propagated from UniProtKB/Swiss-Prot (Q92945.4)][Domain of unknown function (DUF1897); pfam09005]	[2][100][order(154,156..158,160..164,167..168,171..172,177..180)][161..164][181][193][order(243,245..247,249..253,256..257,260..261,266..269)][250..253][274][order(332,334..336,338..342,345..346,349..350,355..358)][339..342][order(434,436..438,440..444,447..448,451..452,457..460)][441..444][480]	[acetylation][phosphorylation][other][other][phosphorylation][phosphorylation][other][other][phosphorylation][other][other][other][other][phosphorylation]	[N-acetylserine; propagated from UniProtKB/Swiss-Prot (Q92945.4)][Phosphothreonine; propagated from UniProtKB/Swiss-Prot (Q92945.4)][nucleic acid binding region [nucleotide binding]][G-X-X-G motif][Phosphoserine; propagated from UniProtKB/Swiss-Prot (Q92945.4)][Phosphoserine; propagated from UniProtKB/Swiss-Prot (Q92945.4)][nucleic acid binding region [nucleotide binding]][G-X-X-G motif][Phosphoserine; propagated from UniProtKB/Swiss-Prot (Q92945.4)][nucleic acid binding region [nucleotide binding]][G-X-X-G motif][nucleic acid binding region [nucleotide binding]][G-X-X-G motif][Phosphoserine; propagated from UniProtKB/Swiss-Prot (Q92945.4)]				1	NP_003676.2	852	NP_003676.2	far upstream element-binding protein 2 [Homo sapiens]	0.00035231	0.00041112	0.00012546	0.00019681	0.00014293	0.0003489	0.00032222	0.00018556	0.00026233	711	73115	7.3	NNNNNNNNN	0.086	0.3645	1	0.754669	0.86814
572	0.027091	4	0.025056	4	1.08122	HIST2H2AA3		1		[1..130][6..120]	[PTZ00017][H2A]	[histone H2A; Provisional][Histone 2A; H2A is a subunit of the nucleosome. The nucleosome is an octamer containing two H2A, H2B, H3, and H4 subunits. The H2A subunit performs essential roles in maintaining structural integrity of the nucleosome, chromatin condensation, and binding...; cd00074]	[2][2][4][4][order(6,10)][6][order(30,33,36..37,43,75,78)][37][39..42][order(52,55..56,59..60,63..64)][105][119][120][120][121][123][126]	[acetylation][phosphorylation][modified][methylation][acetylation][acetylation][DNA binding][modified][other][other][methylation][modified][modified][other][phosphorylation][phosphorylation][modified]	[N-acetylserine. {ECO:0000269|PubMed:15823041, ECO:0000269|PubMed:16457589}; propagated from UniProtKB/Swiss-Prot (Q6FI13.3)][Phosphoserine, by RPS6KA5. {ECO:0000269|PubMed:15010469}; propagated from UniProtKB/Swiss-Prot (Q6FI13.3)][Citrulline, alternate. {ECO:0000269|PubMed:15823041}; propagated from UniProtKB/Swiss-Prot (Q6FI13.3)][Symmetric dimethylarginine, by PRMT5, alternate. {ECO:0000250|UniProtKB:P22752}; propagated from UniProtKB/Swiss-Prot (Q6FI13.3)][acetylation sites [posttranslational modification]][N6-acetyllysine. {ECO:0000269|PubMed:16457589}; propagated from UniProtKB/Swiss-Prot (Q6FI13.3)][DNA binding site [nucleotide binding]][N6-crotonyllysine. {ECO:0000269|PubMed:21925322}; propagated from UniProtKB/Swiss-Prot (Q6FI13.3)][homodimerization interface [polypeptide binding]][H2A-H2B dimerization interface [polypeptide binding]][N5-methylglutamine. {ECO:0000269|PubMed:24352239}; propagated from UniProtKB/Swiss-Prot (Q6FI13.3)][N6-crotonyllysine. {ECO:0000269|PubMed:21925322}; propagated from UniProtKB/Swiss-Prot (Q6FI13.3)][N6-crotonyllysine, alternate. {ECO:0000269|PubMed:21925322}; propagated from UniProtKB/Swiss-Prot (Q6FI13.3)][ubiquitination site][Phosphothreonine, by VPRBP. {ECO:0000269|PubMed:15078818, ECO:0000269|PubMed:24140421}; propagated from UniProtKB/Swiss-Prot (Q6FI13.3)][Phosphoserine. {ECO:0000250|UniProtKB:Q16777}; propagated from UniProtKB/Swiss-Prot (Q6FI13.3)][N6-crotonyllysine. {ECO:0000269|PubMed:21925322}; propagated from UniProtKB/Swiss-Prot (Q6FI13.3)]				1	NP_003507.1	638	NP_003507.1	histone H2A type 2-A [Homo sapiens]	0.0349121	0.029941	0.0299798	0.013532	0.0199284	0.0176642	0.0245859	0.0380442	0.0257872	130	14095	10.9	NNNNNNNNN	0.108	2.0584	0.807643	0.343199	0.950744
573	0.000392	3	0.000363	1	1.07989	CYCS		7		[1..103][<2..100]	[Cyc7][CccA]	[Cytochrome c2 [Energy production and conversion]; COG3474][Cytochrome c, mono- and diheme variants [Energy production and conversion]; COG2010]	[2]	[acetylation]	[N-acetylglycine; propagated from UniProtKB/Swiss-Prot (P99999.2)]				1	NP_061820.1	1651	NP_061820.1	cytochrome c [Homo sapiens]	0.00036703	0.00042828	0	0.00038077	0	0.00036347	0	0	0.00022517	105	11749	9.6	NNXNXNXXN	0.373	0.6563	1	0.694507	0.903964
574	0.000109	4	0.000101	4	1.07921	SYMPK		19		[1..124][104..146][117..352][153..192][227..266][345..360][<833..888][887..1069]	[Interaction with HSF1][HEAT 3][DUF3453][HEAT 4][HEAT 5][Nuclear localization signal (Potential)][PKc_like][Symplekin_C]	[propagated from UniProtKB/Swiss-Prot (Q92797.2)][propagated from UniProtKB/Swiss-Prot (Q92797.2)][Domain of unknown function (DUF3453); pfam11935][propagated from UniProtKB/Swiss-Prot (Q92797.2)][propagated from UniProtKB/Swiss-Prot (Q92797.2)][propagated from UniProtKB/Swiss-Prot (Q92797.2)][Protein Kinases, catalytic domain; cl21453][Symplekin tight junction protein C terminal; pfam12295]	[494][1243][1243][1257][1259]	[phosphorylation][phosphorylation][phosphorylation][phosphorylation][phosphorylation]	[Phosphoserine; propagated from UniProtKB/Swiss-Prot (Q92797.2)][][Phosphoserine; propagated from UniProtKB/Swiss-Prot (Q92797.2)][Phosphothreonine; propagated from UniProtKB/Swiss-Prot (Q92797.2)][Phosphoserine; propagated from UniProtKB/Swiss-Prot (Q92797.2)]				1	NP_004810.2	885	NP_004810.2	symplekin [Homo sapiens]	0.00015125	7.06e-05	0.00010503	0.00010984	9.971e-05	8.987e-05	0.00016348	5.178e-05	0.00010516	1274	141148	6.1	NNNNNNNNN	0.117	0.4476	1	0.738986	0.878989
575	5.5e-05	3	5.1e-05	3	1.07843	PRPF4B		6	2.7.11.1	[282..>390][686..1003][694..1003]	[PRP38_assoc][STKc_PRP4][S_TKc]	[Pre-mRNA-splicing factor 38-associated hydrophilic C-term; cl21734][Catalytic domain of the Serine/Threonine Kinase, Pre-mRNA-Processing factor 4; cd14135][Serine/Threonine protein kinases, catalytic domain; smart00220]	[2][20][20][23][23][32][32][36][87][93][131][140][140][142][144][144][239][239][241][241][257][257][259][277][277][277][283][283][292][294][294][294][328][328][354][354][356][356][366][366][368][368][368][381][385][385][387][387][410][411][427][431][431][437][437][439][518][519][520][565][569][569][576][578][578][580][580][order(693..697,701,715,717,731,751,767..770,773,775..776,][order(693..697,701,715,717,751,767..770,773,815,817,][717][order(731,775,815,817,837,847,849..852,854,891)][833..854][849][849]	[acetylation][phosphorylation][phosphorylation][phosphorylation][phosphorylation][phosphorylation][phosphorylation][phosphorylation][phosphorylation][phosphorylation][phosphorylation][phosphorylation][phosphorylation][phosphorylation][phosphorylation][phosphorylation][phosphorylation][phosphorylation][phosphorylation][phosphorylation][phosphorylation][phosphorylation][phosphorylation][phosphorylation][phosphorylation][phosphorylation][phosphorylation][phosphorylation][phosphorylation][phosphorylation][phosphorylation][phosphorylation][phosphorylation][phosphorylation][phosphorylation][phosphorylation][phosphorylation][phosphorylation][phosphorylation][phosphorylation][phosphorylation][phosphorylation][phosphorylation][phosphorylation][phosphorylation][phosphorylation][phosphorylation][phosphorylation][phosphorylation][phosphorylation][phosphorylation][phosphorylation][phosphorylation][phosphorylation][phosphorylation][phosphorylation][phosphorylation][phosphorylation][phosphorylation][phosphorylation][phosphorylation][phosphorylation][phosphorylation][phosphorylation][phosphorylation][phosphorylation][phosphorylation][active][other][acetylation][other][other][phosphorylation][phosphorylation]	[N-acetylalanine; propagated from UniProtKB/Swiss-Prot (Q13523.3)][][Phosphoserine; propagated from UniProtKB/Swiss-Prot (Q13523.3)][][Phosphoserine; propagated from UniProtKB/Swiss-Prot (Q13523.3)][][Phosphoserine; propagated from UniProtKB/Swiss-Prot (Q13523.3)][][Phosphoserine; propagated from UniProtKB/Swiss-Prot (Q13523.3)][Phosphoserine; propagated from UniProtKB/Swiss-Prot (Q13523.3)][][][Phosphotyrosine; propagated from UniProtKB/Swiss-Prot (Q13523.3)][Phosphoserine; propagated from UniProtKB/Swiss-Prot (Q13523.3)][][Phosphoserine; propagated from UniProtKB/Swiss-Prot (Q13523.3)][][Phosphoserine; propagated from UniProtKB/Swiss-Prot (Q13523.3)][][Phosphoserine; propagated from UniProtKB/Swiss-Prot (Q13523.3)][][Phosphoserine; propagated from UniProtKB/Swiss-Prot (Q13523.3)][][][][Phosphoserine; propagated from UniProtKB/Swiss-Prot (Q13523.3)][][Phosphoserine; propagated from UniProtKB/Swiss-Prot (Q13523.3)][][][][Phosphoserine; propagated from UniProtKB/Swiss-Prot (Q13523.3)][][Phosphoserine; propagated from UniProtKB/Swiss-Prot (Q13523.3)][][Phosphoserine; propagated from UniProtKB/Swiss-Prot (Q13523.3)][][Phosphoserine; propagated from UniProtKB/Swiss-Prot (Q13523.3)][][Phosphoserine; propagated from UniProtKB/Swiss-Prot (Q13523.3)][][][Phosphoserine; propagated from UniProtKB/Swiss-Prot (Q13523.3)][][][Phosphothreonine; propagated from UniProtKB/Swiss-Prot (Q13523.3)][][Phosphoserine; propagated from UniProtKB/Swiss-Prot (Q13523.3)][][][Phosphoserine; propagated from UniProtKB/Swiss-Prot (Q13523.3)][][Phosphoserine; propagated from UniProtKB/Swiss-Prot (Q13523.3)][][Phosphoserine; propagated from UniProtKB/Swiss-Prot (Q13523.3)][][Phosphoserine; propagated from UniProtKB/Swiss-Prot (Q13523.3)][Phosphoserine; propagated from UniProtKB/Swiss-Prot (Q13523.3)][Phosphoserine; propagated from UniProtKB/Swiss-Prot (Q13523.3)][Phosphoserine; propagated from UniProtKB/Swiss-Prot (Q13523.3)][][Phosphoserine; propagated from UniProtKB/Swiss-Prot (Q13523.3)][][][Phosphoserine; propagated from UniProtKB/Swiss-Prot (Q13523.3)][][Phosphoserine; propagated from UniProtKB/Swiss-Prot (Q13523.3)][][ATP binding site [chemical binding]][N6-acetyllysine; propagated from UniProtKB/Swiss-Prot (Q13523.3)][polypeptide substrate binding site [polypeptide binding]][activation loop (A-loop)][][Phosphotyrosine; propagated from UniProtKB/Swiss-Prot (Q13523.3)]				1	NP_003904.3	1278	NP_003904.3	serine/threonine-protein kinase PRP4 homolog [Homo sapiens]	5.74e-05	0	6.644e-05	3.97e-05	5.046e-05	3.79e-05	0	6.551e-05	4.174e-05	1007	116987	10.3	NXNNNNXNN	0.15	0.2991	1	0.767314	0.858427
576	0.000527	2	0.000489	3	1.07771	PUF60		8		[1..516][86..161][183..259][418..515]	[half-pint][RRM1_PUF60][RRM2_PUF60][RRM3_UHM_PUF60]	[poly-U binding splicing factor, half-pint family; TIGR01645][RNA recognition motif 1 in (U)-binding-splicing factor PUF60 and similar proteins; cd12370][RNA recognition motif 2 in (U)-binding-splicing factor PUF60 and similar proteins; cd12371][RNA recognition motif 3 in UHM domain of poly(U)-binding-splicing factor PUF60 and similar proteins; cd12648]	[order(148,159..161)][order(238,242..243)][order(451..452,454..456,459..464,477,510..514)]	[other][other][other]	[dimer interface [polypeptide binding]][dimer interface [polypeptide binding]][oligomer interface [polypeptide binding]]				1	NP_001129505.1	696	NP_001129505.1	poly(U)-binding-splicing factor PUF60 isoform c [Homo sapiens]	0	0	0.00020168	0.0008523	0.00032003	0.0005917	0	0.00055399	0.00026103	516	55729	5.3	NNNNNNNNN	-0.247	-0.9831	1	0.892935	0.607397
577	0.000292	3	0.000271	3	1.07749	SREK1		5		[20..99][20..93][178..263][183..253]	[RRM1_SREK1][RRM][RRM2_SREK1][RRM]	[RNA recognition motif 1 in splicing regulatory glutamine/lysine-rich protein 1 (SREK1) and similar proteins; cd12519][RNA recognition motif; smart00360][RNA recognition motif 2 in splicing regulatory glutamine/lysine-rich protein 1 (SREK1) and similar proteins; cd12260][RNA recognition motif; smart00360]	[522][524][527]	[phosphorylation][phosphorylation][phosphorylation]					3	NP_001070667.1;NP_001310458.1;NP_001310462.1	1236	NP_001070667.1	0 genes:. 3 proteins in this group did not match any genes. NP_001070667.1:splicing regulatory glutamine/lysine-rich protein 1 isoform a [Homo sapiens] ;NP_001310458.1:splicing regulatory glutamine/lysine-rich protein 1 isoform e [Homo sapiens] ;NP_001310462.1:splicing regulatory glutamine/lysine-rich protein 1 isoform f [Homo sapiens] ;	0.0003088	0.0002162	0	0.0003524	0.00036643	0	0.00023364	0.00021143	0.00021471	624	71650	10.2	NNXNNXNNN	0.205	0.6817	1	0.688976	0.906568
578	0.000863	4	0.000801	4	1.0774	NOLC1		10		[68..82][394..597][611..627][633..706]	[Nuclear localization signal (Potential)][Nuclear localization signal (Potential)][Nuclear localization signal (Potential)][SRP40_C]	[propagated from UniProtKB/Swiss-Prot (Q14978.2)][propagated from UniProtKB/Swiss-Prot (Q14978.2)][propagated from UniProtKB/Swiss-Prot (Q14978.2)][SRP40, C-terminal domain; pfam05022]	[33][87][90][91][376][407][425][518][548][573][590][592][617][620][632][653][673][696][708]	[acetylation][phosphorylation][phosphorylation][phosphorylation][phosphorylation][phosphorylation][acetylation][phosphorylation][phosphorylation][phosphorylation][phosphorylation][phosphorylation][phosphorylation][phosphorylation][phosphorylation][phosphorylation][acetylation][phosphorylation][phosphorylation]	[N6-acetyllysine; propagated from UniProtKB/Swiss-Prot (Q14978.2)][Phosphoserine; propagated from UniProtKB/Swiss-Prot (Q14978.2)][Phosphoserine; propagated from UniProtKB/Swiss-Prot (Q14978.2)][Phosphoserine; propagated from UniProtKB/Swiss-Prot (Q14978.2)][Phosphoserine; propagated from UniProtKB/Swiss-Prot (Q14978.2)][Phosphoserine; propagated from UniProtKB/Swiss-Prot (Q14978.2)][N6-acetyllysine; propagated from UniProtKB/Swiss-Prot (Q14978.2)][Phosphoserine; propagated from UniProtKB/Swiss-Prot (Q14978.2)][Phosphoserine; propagated from UniProtKB/Swiss-Prot (Q14978.2)][Phosphoserine; propagated from UniProtKB/Swiss-Prot (Q14978.2)][Phosphoserine; propagated from UniProtKB/Swiss-Prot (Q14978.2)][Phosphoserine; propagated from UniProtKB/Swiss-Prot (Q14978.2)][Phosphothreonine; propagated from UniProtKB/Swiss-Prot (Q14978.2)][Phosphothreonine; propagated from UniProtKB/Swiss-Prot (Q14978.2)][Phosphoserine; propagated from UniProtKB/Swiss-Prot (Q14978.2)][Phosphoserine; propagated from UniProtKB/Swiss-Prot (Q14978.2)][N6-acetyllysine; propagated from UniProtKB/Swiss-Prot (Q14978.2)][Phosphoserine; propagated from UniProtKB/Swiss-Prot (Q14978.2)][Phosphoserine; propagated from UniProtKB/Swiss-Prot (Q14978.2)]				1	NP_001271317.1	804	NP_001271317.1	nucleolar and coiled-body phosphoprotein 1 isoform 1 [Homo sapiens]	0.00162207	0.00072941	0.00053471	0.0005639	0.00081904	0.00036911	0.0010537	0.00096307	0.00078092	709	74747	9.5	NNNNNNNNN	0.156	1.1723	1	0.570239	0.943332
579	9.5e-05	3	8.9e-05	3	1.06742	PABPC4		1		[11..640][12..91][97..172][190..269][293..370][569..639]	[PABP-1234][RRM1_I_PABPs][RRM2_I_PABPs][RRM3_I_PABPs][RRM4_I_PABPs][PABP]	[polyadenylate binding protein, human types 1, 2, 3, 4 family; TIGR01628][RNA recognition motif 1 in type I polyadenylate-binding proteins; cd12378][RNA recognition motif 2 found in type I polyadenylate-binding proteins; cd12379][RNA recognition motif 3 found in type I polyadenylate-binding proteins; cd12380][RNA recognition motif 4 in type I polyadenylate-binding proteins; cd12381][Poly-adenylate binding protein, unique domain; pfam00658]	[order(12,14,24,41..42,44..46,49,52,54,56,58,83,85..89)][order(23..25,28,40,44,46..50,89,91)][order(100,102,104..105,127,138..140,142,144,169,172)]	[other][other][other]	[RNA binding site [nucleotide binding]][oligomer interface [polypeptide binding]][RNA binding site [nucleotide binding]]				1	NP_001129125.1	1281	NP_001129125.1	polyadenylate-binding protein 4 isoform 1 [Homo sapiens]	0.00010218	0	8.447e-05	9.692e-05	0.00017597	0	4.418e-05	4.76e-05	6.567e-05	660	72391	9.3	NXNNNXNNN	0.244	0.508	1	0.726403	0.886855
580	0.000117	2	0.00011	2	1.06364	EEF1A2		20		[1..460][9..238][14..21][70..74][91..94][153..156][194..196][242..332][336..438]	[PTZ00141][EF1_alpha][G1. {ECO:0000250}][G2. {ECO:0000250}][G3. {ECO:0000250}][G4. {ECO:0000250}][G5. {ECO:0000250}][EF1_alpha_II][EF1_alpha_III]	[elongation factor 1- alpha; Provisional][Elongation Factor 1-alpha (EF1-alpha) protein family; cd01883][propagated from UniProtKB/Swiss-Prot (Q05639.1)][propagated from UniProtKB/Swiss-Prot (Q05639.1)][propagated from UniProtKB/Swiss-Prot (Q05639.1)][propagated from UniProtKB/Swiss-Prot (Q05639.1)][propagated from UniProtKB/Swiss-Prot (Q05639.1)][EF1_alpha_II: this family represents the domain II of elongation factor 1-alpha (EF-1a) that is found in archaea and all eukaryotic lineages. EF-1A is very abundant in the cytosol, where it is involved in the GTP-dependent binding of aminoacyl-tRNAs to...; cd03693][Domain III of EF-1; cd03705]	[14..21][order(15,17,21..22,25,28..29,76..77,95..96,119..120,169,][order(17,19..22,153..154,156,194..196)][order(21,64,67..68,70,72,74..76,78,89,91,93..95,97,100)][29][55][66..76][72][91..94][93..111][141][153..156][165][165][172][179][194..196][301][order(349..352,355..356,360,362,371,392..393,395,427..430)][order(351..352,355..357,369,392..393,408,429..430)][374][392][392][430][439]	[other][other][other][other][phosphorylation][methylation][other][other][other][other][phosphorylation][other][methylation][acetylation][acetylation][acetylation][other][phosphorylation][other][other][phosphorylation][acetylation][modified][other][acetylation]	[G1 box][putative GEF interaction site [polypeptide binding]][GTP/Mg2+ binding site [chemical binding]][EF1Balpha binding site [polypeptide binding]][][N6,N6,N6-trimethyllysine. {ECO:0000250|UniProtKB:Q71V39}; propagated from UniProtKB/Swiss-Prot (Q05639.1)][Switch I region][G2 box][G3 box][Switch II region][][G4 box][N6,N6,N6-trimethyllysine, alternate. {ECO:0000250|UniProtKB:Q71V39}; propagated from UniProtKB/Swiss-Prot (Q05639.1)][N6-acetyllysine, alternate. {ECO:0000250|UniProtKB:P10126}; propagated from UniProtKB/Swiss-Prot (Q05639.1)][N6-acetyllysine. {ECO:0000250|UniProtKB:P10126}; propagated from UniProtKB/Swiss-Prot (Q05639.1)][N6-acetyllysine. {ECO:0000269|PubMed:19608861}; propagated from UniProtKB/Swiss-Prot (Q05639.1)][G5 box][5-glutamyl glycerylphosphorylethanolamine. {ECO:0000250|UniProtKB:Q71V39}; propagated from UniProtKB/Swiss-Prot (Q05639.1)][RF1 interface [polypeptide binding]][pelota interface [polypeptide binding]][5-glutamyl glycerylphosphorylethanolamine. {ECO:0000250|UniProtKB:Q71V39}; propagated from UniProtKB/Swiss-Prot (Q05639.1)][N6-acetyllysine, alternate. {ECO:0000250|UniProtKB:P10126}; propagated from UniProtKB/Swiss-Prot (Q05639.1)][N6-succinyllysine, alternate. {ECO:0000250|UniProtKB:P10126}; propagated from UniProtKB/Swiss-Prot (Q05639.1)][heterodimer interface [polypeptide binding]][N6-acetyllysine. {ECO:0000269|PubMed:19608861}; propagated from UniProtKB/Swiss-Prot (Q05639.1)]				1	NP_001949.1	798	NP_001949.1	elongation factor 1-alpha 2 [Homo sapiens]	0.00012287	0	0	0.00011163	0.00015884	0	6.198e-05	0	5.796e-05	463	50470	9	NNNNNNNNN	0.213	0.3789	1	0.752308	0.869854
581	0.000122	4	0.000115	4	1.06087	RBM25		14		[87..169][88..159][285..644][763..836]	[RRM_RBM25][RRM][Necessary for nuclear speckle localization][PWI]	[RNA recognition motif in eukaryotic RNA-binding protein 25 and similar proteins; cd12446][RNA recognition motif; smart00360][propagated from UniProtKB/Swiss-Prot (P49756.3)][PWI, domain in splicing factors; smart00311]	[583][675][677][677][677][683][703]	[phosphorylation][phosphorylation][phosphorylation][phosphorylation][phosphorylation][phosphorylation][phosphorylation]	[Phosphoserine; propagated from UniProtKB/Swiss-Prot (P49756.3)][][][][Phosphoserine; propagated from UniProtKB/Swiss-Prot (P49756.3)][Phosphoserine; propagated from UniProtKB/Swiss-Prot (P49756.3)][Phosphoserine; propagated from UniProtKB/Swiss-Prot (P49756.3)]				1	NP_067062.1	908	NP_067062.1	RNA-binding protein 25 [Homo sapiens]	0.00011429	5.334e-05	0.00013227	0.00018971	0.00012055	0.00011318	0.00017294	5.217e-05	0.00011842	843	100186	6.3	NNNNNNNNN	0.108	0.3413	1	0.759335	0.864664
582	0.000438	4	0.000413	4	1.06053	PDIA6		2	5.3.4.1	[78..180][213..318][327..456]	[PDI_a_P5][PDI_a_P5][P5_C]	[PDIa family, P5 subfamily; composed of eukaryotic proteins similar to human P5, a PDI-related protein with a domain structure of aa'b (where a and a' are redox active TRX domains and b is a redox inactive TRX-like domain). Like PDI, P5 is located in the...; cd03001][PDIa family, P5 subfamily; composed of eukaryotic proteins similar to human P5, a PDI-related protein with a domain structure of aa'b (where a and a' are redox active TRX domains and b is a redox inactive TRX-like domain). Like PDI, P5 is located in the...; cd03001][P5 family, C-terminal redox inactive TRX-like domain; P5 is a protein disulfide isomerase (PDI)-related protein with a domain structure of aa'b (where a and a' are redox active TRX domains and b is a redox inactive TRX-like domain). Like PDI, P5 is...; cd02983]	[order(107,110,170)][order(242,245,308)]	[active][active]	[catalytic residues [active]][catalytic residues [active]]				5	NP_001269633.1;NP_001269634.1;NP_001269635.1;NP_001269636.1;NP_005733.1	865	NP_001269633.1	0 genes:. 5 proteins in this group did not match any genes. NP_001269633.1:protein disulfide-isomerase A6 isoform a [Homo sapiens] ;NP_001269634.1:protein disulfide-isomerase A6 isoform b [Homo sapiens] ;NP_001269635.1:protein disulfide-isomerase A6 isoform c [Homo sapiens] ;NP_001269636.1:protein disulfide-isomerase A6 isoform e precursor [Homo sapiens] ;NP_005733.1:protein disulfide-isomerase A6 isoform d precursor [Homo sapiens] ;	0.00074412	0.00059411	9.065e-05	0.00032505	0.00030982	0.00034907	0.00059265	0.00040224	0.00042715	492	53901	5.3	NNNNNNNNN	0.096	0.4312	1	0.741449	0.877366
583	0.000881	4	0.000831	4	1.06017	RUVBL2		19	3.6.4.12	[15..451][73..>123][<269..362]	[TIP49][P-loop_NTPase][AAA]	[DNA helicase TIP49, TBP-interacting protein [Transcription]; COG1224][P-loop containing Nucleoside Triphosphate Hydrolases; cl21455][The AAA+ (ATPases Associated with a wide variety of cellular Activities) superfamily represents an ancient group of ATPases belonging to the ASCE (for additional strand, catalytic E) division of the P-loop NTPase fold. The ASCE division also includes ABC; cd00009]	[2][order(77..78,82..84)][order(78,82..84,108,110..111)][220][295..300][353]	[acetylation][other][other][phosphorylation][other][other]	[N-acetylalanine. {ECO:0000244|PubMed:19413330, ECO:0000244|PubMed:22814378, ECO:0000244|PubMed:25944712, ECO:0000269|Ref.14}; propagated from UniProtKB/Swiss-Prot (Q9Y230.3)][Walker A motif][ATP binding site [chemical binding]][][Walker B motif][arginine finger]				1	NP_006657.1	706	NP_006657.1	ruvB-like 2 isoform 1 [Homo sapiens]	0.00129014	0.00029138	0.00081881	0.00112257	0.00060359	0.00082429	0.00089967	0.00099734	0.00086242	463	51157	5.6	NNNNNNNNN	0.103	0.6455	1	0.697252	0.902635
584	0.000124	3	0.000117	1	1.05983	HTRA2		2	3.4.21.108	[182..330][<382..432]	[Trypsin_2][PDZ_metalloprotease]	[Trypsin-like peptidase domain; pfam13365][PDZ domain of bacterial and plant zinc metalloprotases, presumably membrane-associated or integral membrane proteases, which may be involved in signalling and regulatory mechanisms. May be responsible for substrate recognition and/or binding, as most PDZ...; cd00989]							4	NP_001308656.1;NP_001308657.1;NP_037379.1;NP_659540.1	1647	NP_001308656.1	0 genes:. 4 proteins in this group did not match any genes. NP_001308656.1:serine protease HTRA2, mitochondrial isoform 3 preproprotein [Homo sapiens] ;NP_001308657.1:serine protease HTRA2, mitochondrial isoform 4 preproprotein [Homo sapiens] ;NP_037379.1:serine protease HTRA2, mitochondrial isoform 1 preproprotein [Homo sapiens] ;NP_659540.1:serine protease HTRA2, mitochondrial isoform 2 preproprotein [Homo sapiens] ;	0.00017678	0.00010314	0	9.17e-05	0.00011654	0	0	0	6.628e-05	436	46382	10.2	NNXNNXXXN	0.679	1.1608	1	0.573412	0.942736
585	0.000692	4	0.000658	4	1.05167	SRRT		7		[151..264][636..853]	[DUF3546][ARS2]	[Domain of unknown function (DUF3546); pfam12066][Arsenite-resistance protein 2; pfam04959]	[2][4][8][74][493][540][544]	[acetylation][phosphorylation][phosphorylation][phosphorylation][phosphorylation][phosphorylation][phosphorylation]	[N-acetylglycine; propagated from UniProtKB/Swiss-Prot (Q9BXP5.1)][Phosphoserine; propagated from UniProtKB/Swiss-Prot (Q9BXP5.1)][Phosphotyrosine; propagated from UniProtKB/Swiss-Prot (Q9BXP5.1)][Phosphoserine; propagated from UniProtKB/Swiss-Prot (Q9BXP5.1)][Phosphoserine; propagated from UniProtKB/Swiss-Prot (Q9BXP5.1)][Phosphoserine; propagated from UniProtKB/Swiss-Prot (Q9BXP5.1)][Phosphothreonine; propagated from UniProtKB/Swiss-Prot (Q9BXP5.1)]				2	NP_001122325.1;NP_056992.4	761	NP_001122325.1	0 genes:. 2 proteins in this group did not match any genes. NP_001122325.1:serrate RNA effector molecule homolog isoform d [Homo sapiens] ;NP_056992.4:serrate RNA effector molecule homolog isoform a [Homo sapiens] ;	0.00095019	0.00041257	0.00071607	0.00068774	0.00061183	0.00094098	0.00057323	0.00050434	0.00067784	872	100276	6	NNNNNNNNN	0.079	0.5631	1	0.714713	0.893567
586	0.000352	4	0.000335	4	1.05075	SF3B2		11		[24..57][469..597][601..659]	[SAP][DUF382][PSP]	[SAP domain; pfam02037][Domain of unknown function (DUF382); pfam04037][proline-rich domain in spliceosome associated proteins; smart00581]	[275][289][289][302][303][307][307][309][309][311][311][360][362][362][373][416][431][431][435][435][436][436][778][780][780]	[acetylation][phosphorylation][phosphorylation][phosphorylation][phosphorylation][phosphorylation][phosphorylation][phosphorylation][phosphorylation][phosphorylation][phosphorylation][phosphorylation][phosphorylation][phosphorylation][phosphorylation][phosphorylation][phosphorylation][phosphorylation][phosphorylation][phosphorylation][phosphorylation][phosphorylation][phosphorylation][phosphorylation][phosphorylation]	[N6-acetyllysine. {ECO:0000244|PubMed:19608861}; propagated from UniProtKB/Swiss-Prot (Q13435.2)][][Phosphoserine. {ECO:0000244|PubMed:17525332, ECO:0000244|PubMed:18669648}; propagated from UniProtKB/Swiss-Prot (Q13435.2)][][][][Phosphoserine. {ECO:0000244|PubMed:18669648, ECO:0000244|PubMed:19690332, ECO:0000244|PubMed:20068231}; propagated from UniProtKB/Swiss-Prot (Q13435.2)][][Phosphoserine. {ECO:0000244|PubMed:18669648, ECO:0000244|PubMed:19690332, ECO:0000244|PubMed:20068231}; propagated from UniProtKB/Swiss-Prot (Q13435.2)][][Phosphothreonine. {ECO:0000244|PubMed:18669648, ECO:0000244|PubMed:24275569}; propagated from UniProtKB/Swiss-Prot (Q13435.2)][Phosphoserine. {ECO:0000244|PubMed:19690332}; propagated from UniProtKB/Swiss-Prot (Q13435.2)][][Phosphoserine. {ECO:0000244|PubMed:19690332}; propagated from UniProtKB/Swiss-Prot (Q13435.2)][][][][Phosphoserine. {ECO:0000244|PubMed:17081983, ECO:0000244|PubMed:18318008, ECO:0000244|PubMed:20068231, ECO:0000244|PubMed:21406692, ECO:0000244|PubMed:24275569}; propagated from UniProtKB/Swiss-Prot (Q13435.2)][][Phosphoserine. {ECO:0000244|PubMed:17081983, ECO:0000244|PubMed:18318008, ECO:0000244|PubMed:20068231, ECO:0000244|PubMed:21406692, ECO:0000244|PubMed:24275569}; propagated from UniProtKB/Swiss-Prot (Q13435.2)][][Phosphoserine. {ECO:0000244|PubMed:17081983, ECO:0000244|PubMed:18318008, ECO:0000244|PubMed:20068231, ECO:0000244|PubMed:21406692, ECO:0000244|PubMed:24275569}; propagated from UniProtKB/Swiss-Prot (Q13435.2)][][][Phosphothreonine. {ECO:0000244|PubMed:18669648, ECO:0000244|PubMed:19690332, ECO:0000244|PubMed:20068231}; propagated from UniProtKB/Swiss-Prot (Q13435.2)]				1	NP_006833.2	863	NP_006833.2	splicing factor 3B subunit 2 [Homo sapiens]	0.00040906	0.00030147	0.00024917	0.00044671	0.00028386	0.00036246	0.00034906	0.00034396	0.00034342	895	100228	5.7	NNNNNNNNN	0.082	0.4416	1	0.74022	0.878179
587	0.000292	4	0.000279	4	1.04659	ZC3H4		19		[394..415][421..445]	[ZnF_C3H1][ZnF_C3H1]	[zinc finger; smart00356][zinc finger; smart00356]	[72][72][75][76][92][92][94][94][155][807][808][904][907][907][908][1104][1104][1106][1108][1114][1114][1265][1267][1269][1269][1269][1275][1275][1275]	[phosphorylation][phosphorylation][phosphorylation][phosphorylation][phosphorylation][phosphorylation][phosphorylation][phosphorylation][phosphorylation][phosphorylation][phosphorylation][phosphorylation][phosphorylation][phosphorylation][phosphorylation][phosphorylation][phosphorylation][phosphorylation][phosphorylation][phosphorylation][phosphorylation][phosphorylation][phosphorylation][phosphorylation][phosphorylation][phosphorylation][phosphorylation][phosphorylation][phosphorylation]	[][Phosphothreonine. {ECO:0000244|PubMed:17525332}; propagated from UniProtKB/Swiss-Prot (Q9UPT8.3)][Phosphothreonine. {ECO:0000244|PubMed:18669648}; propagated from UniProtKB/Swiss-Prot (Q9UPT8.3)][Phosphoserine. {ECO:0000244|PubMed:18669648}; propagated from UniProtKB/Swiss-Prot (Q9UPT8.3)][][Phosphoserine. {ECO:0000244|PubMed:20068231}; propagated from UniProtKB/Swiss-Prot (Q9UPT8.3)][][Phosphoserine. {ECO:0000244|PubMed:20068231}; propagated from UniProtKB/Swiss-Prot (Q9UPT8.3)][Phosphotyrosine. {ECO:0000244|PubMed:18669648}; propagated from UniProtKB/Swiss-Prot (Q9UPT8.3)][Phosphoserine. {ECO:0000244|PubMed:18669648, ECO:0000244|PubMed:19690332, ECO:0000244|PubMed:24275569}; propagated from UniProtKB/Swiss-Prot (Q9UPT8.3)][Phosphoserine. {ECO:0000244|PubMed:19690332}; propagated from UniProtKB/Swiss-Prot (Q9UPT8.3)][Phosphoserine. {ECO:0000244|PubMed:18669648, ECO:0000244|PubMed:20068231}; propagated from UniProtKB/Swiss-Prot (Q9UPT8.3)][][Phosphoserine. {ECO:0000244|PubMed:24275569}; propagated from UniProtKB/Swiss-Prot (Q9UPT8.3)][Phosphoserine. {ECO:0000244|PubMed:18669648}; propagated from UniProtKB/Swiss-Prot (Q9UPT8.3)][][Phosphoserine. {ECO:0000244|PubMed:19690332}; propagated from UniProtKB/Swiss-Prot (Q9UPT8.3)][Phosphothreonine. {ECO:0000244|PubMed:18669648}; propagated from UniProtKB/Swiss-Prot (Q9UPT8.3)][Phosphoserine. {ECO:0000244|PubMed:18669648}; propagated from UniProtKB/Swiss-Prot (Q9UPT8.3)][][Phosphoserine. {ECO:0000244|PubMed:18669648, ECO:0000244|PubMed:19690332, ECO:0000244|PubMed:20068231, ECO:0000244|PubMed:24275569}; propagated from UniProtKB/Swiss-Prot (Q9UPT8.3)][][][][][Phosphoserine. {ECO:0000244|PubMed:16964243, ECO:0000244|PubMed:19690332}; propagated from UniProtKB/Swiss-Prot (Q9UPT8.3)][][][Phosphoserine. {ECO:0000244|PubMed:16964243, ECO:0000244|PubMed:18220336, ECO:0000244|PubMed:18669648, ECO:0000244|PubMed:21406692, ECO:0000244|PubMed:24275569}; propagated from UniProtKB/Swiss-Prot (Q9UPT8.3)]				1	NP_055983.1	835	NP_055983.1	zinc finger CCCH domain-containing protein 4 [Homo sapiens]	0.00045843	0.00024159	0.00022249	0.00024547	0.00019498	0.00041006	0.00022378	0.00028689	0.0002883	1303	140256	6.3	NNNNNNNNN	0.067	0.3722	1	0.753491	0.868999
588	7.3e-05	3	7e-05	2	1.04286	TOR1AIP1		1		[122..584][357..584]	[LAP1C][Interaction with TOR1A]	[Lamina-associated polypeptide 1C (LAP1C); pfam05609][propagated from UniProtKB/Swiss-Prot (Q5JTV8.2)]	[60][135][143][154][156][157][187][216][221][228][231][243][306][316][340..356]	[phosphorylation][phosphorylation][phosphorylation][phosphorylation][phosphorylation][phosphorylation][phosphorylation][phosphorylation][phosphorylation][phosphorylation][phosphorylation][phosphorylation][phosphorylation][phosphorylation][transmembrane region]	[Phosphoserine. {ECO:0000250|UniProtKB:Q921T2}; propagated from UniProtKB/Swiss-Prot (Q5JTV8.2)][Phosphoserine. {ECO:0000244|PubMed:18669648}; propagated from UniProtKB/Swiss-Prot (Q5JTV8.2)][Phosphoserine. {ECO:0000244|PubMed:17081983, ECO:0000244|PubMed:18669648, ECO:0000244|PubMed:20068231, ECO:0000244|PubMed:21406692, ECO:0000244|PubMed:24275569}; propagated from UniProtKB/Swiss-Prot (Q5JTV8.2)][Phosphoserine. {ECO:0000244|PubMed:18669648, ECO:0000244|PubMed:19690332, ECO:0000244|PubMed:24275569}; propagated from UniProtKB/Swiss-Prot (Q5JTV8.2)][Phosphoserine. {ECO:0000244|PubMed:18669648, ECO:0000244|PubMed:19690332, ECO:0000244|PubMed:24275569}; propagated from UniProtKB/Swiss-Prot (Q5JTV8.2)][Phosphoserine. {ECO:0000244|PubMed:18669648, ECO:0000244|PubMed:19690332, ECO:0000244|PubMed:24275569}; propagated from UniProtKB/Swiss-Prot (Q5JTV8.2)][Phosphoserine. {ECO:0000244|PubMed:18669648}; propagated from UniProtKB/Swiss-Prot (Q5JTV8.2)][Phosphoserine. {ECO:0000244|PubMed:18669648, ECO:0000244|PubMed:24275569}; propagated from UniProtKB/Swiss-Prot (Q5JTV8.2)][Phosphothreonine. {ECO:0000244|PubMed:17081983, ECO:0000244|PubMed:18669648, ECO:0000244|PubMed:19690332, ECO:0000244|PubMed:20068231, ECO:0000244|PubMed:24275569}; propagated from UniProtKB/Swiss-Prot (Q5JTV8.2)][Phosphoserine. {ECO:0000244|PubMed:19690332}; propagated from UniProtKB/Swiss-Prot (Q5JTV8.2)][Phosphoserine. {ECO:0000250|UniProtKB:Q5PQX1}; propagated from UniProtKB/Swiss-Prot (Q5JTV8.2)][Phosphoserine. {ECO:0000250|UniProtKB:Q5PQX1}; propagated from UniProtKB/Swiss-Prot (Q5JTV8.2)][Phosphoserine. {ECO:0000244|PubMed:18669648, ECO:0000244|PubMed:19690332}; propagated from UniProtKB/Swiss-Prot (Q5JTV8.2)][Phosphoserine. {ECO:0000244|PubMed:18669648, ECO:0000244|PubMed:20068231}; propagated from UniProtKB/Swiss-Prot (Q5JTV8.2)][propagated from UniProtKB/Swiss-Prot (Q5JTV8.2)]				2	NP_001254507.1;NP_056417.2	1601	NP_001254507.1	0 genes:. 2 proteins in this group did not match any genes. NP_001254507.1:torsin-1A-interacting protein 1 isoform 1 [Homo sapiens] ;NP_056417.2:torsin-1A-interacting protein 1 isoform 2 [Homo sapiens] ;	6.599e-05	7.7e-05	7.637e-05	0	0	6.535e-05	0	7.53e-05	5.398e-05	584	66320	8.2	NNNXXNXNN	0.192	0.335	1	0.760489	0.863785
589	5.1e-05	4	4.9e-05	2	1.04082	SLTM		15		[22..56][367..440][367..439]	[SAP][RRM_SF][RRM]	[Putative DNA-binding (bihelical) motif predicted to be involved in chromosomal organisation; smart00513][RNA recognition motif (RRM) superfamily; cl17169][RNA recognition motif; smart00360]	[2][93][93][97][97][139][144][271][383][403][403][525][532][533][533][535][535][572][730][782][891][926][977][984][984][996][1001][1003][1006]	[acetylation][phosphorylation][phosphorylation][phosphorylation][phosphorylation][phosphorylation][phosphorylation][phosphorylation][acetylation][phosphorylation][phosphorylation][phosphorylation][phosphorylation][phosphorylation][phosphorylation][phosphorylation][phosphorylation][phosphorylation][phosphorylation][phosphorylation][phosphorylation][phosphorylation][phosphorylation][phosphorylation][phosphorylation][phosphorylation][phosphorylation][phosphorylation][acetylation]	[N-acetylalanine. {ECO:0000244|PubMed:19413330, ECO:0000244|PubMed:22814378, ECO:0000269|Ref.4}; propagated from UniProtKB/Swiss-Prot (Q9NWH9.2)][][Phosphoserine. {ECO:0000244|PubMed:17081983}; propagated from UniProtKB/Swiss-Prot (Q9NWH9.2)][][Phosphoserine. {ECO:0000244|PubMed:17081983}; propagated from UniProtKB/Swiss-Prot (Q9NWH9.2)][Phosphoserine. {ECO:0000250|UniProtKB:Q8CH25}; propagated from UniProtKB/Swiss-Prot (Q9NWH9.2)][Phosphoserine. {ECO:0000244|PubMed:21406692}; propagated from UniProtKB/Swiss-Prot (Q9NWH9.2)][Phosphoserine. {ECO:0000244|PubMed:16964243, ECO:0000244|PubMed:17081983, ECO:0000244|PubMed:18691976, ECO:0000244|PubMed:19369195, ECO:0000244|PubMed:20068231, ECO:0000244|PubMed:21406692, ECO:0000244|PubMed:24275569}; propagated from UniProtKB/Swiss-Prot (Q9NWH9.2)][N6-acetyllysine. {ECO:0000244|PubMed:19608861}; propagated from UniProtKB/Swiss-Prot (Q9NWH9.2)][][Phosphoserine. {ECO:0000244|PubMed:20068231, ECO:0000244|PubMed:21406692}; propagated from UniProtKB/Swiss-Prot (Q9NWH9.2)][][Phosphoserine. {ECO:0000244|PubMed:18669648, ECO:0000244|PubMed:24275569}; propagated from UniProtKB/Swiss-Prot (Q9NWH9.2)][][Phosphoserine. {ECO:0000244|PubMed:18669648, ECO:0000244|PubMed:24275569}; propagated from UniProtKB/Swiss-Prot (Q9NWH9.2)][][Phosphoserine. {ECO:0000244|PubMed:17081983, ECO:0000244|PubMed:18669648, ECO:0000244|PubMed:18691976, ECO:0000244|PubMed:19369195, ECO:0000244|PubMed:20068231, ECO:0000244|PubMed:21406692, ECO:0000244|PubMed:24275569}; propagated from UniProtKB/Swiss-Prot (Q9NWH9.2)][][Phosphoserine. {ECO:0000244|PubMed:19369195, ECO:0000244|PubMed:20068231}; propagated from UniProtKB/Swiss-Prot (Q9NWH9.2)][Phosphoserine. {ECO:0000244|PubMed:20068231}; propagated from UniProtKB/Swiss-Prot (Q9NWH9.2)][Phosphoserine. {ECO:0000244|PubMed:20068231}; propagated from UniProtKB/Swiss-Prot (Q9NWH9.2)][Phosphoserine. {ECO:0000244|PubMed:21406692}; propagated from UniProtKB/Swiss-Prot (Q9NWH9.2)][][][Phosphoserine. {ECO:0000244|PubMed:17081983, ECO:0000244|PubMed:18220336, ECO:0000244|PubMed:18669648, ECO:0000244|PubMed:18691976, ECO:0000244|PubMed:20068231, ECO:0000244|PubMed:21406692, ECO:0000244|PubMed:24275569}; propagated from UniProtKB/Swiss-Prot (Q9NWH9.2)][Phosphoserine. {ECO:0000244|PubMed:18669648, ECO:0000244|PubMed:20068231}; propagated from UniProtKB/Swiss-Prot (Q9NWH9.2)][Phosphoserine. {ECO:0000244|PubMed:20068231}; propagated from UniProtKB/Swiss-Prot (Q9NWH9.2)][Phosphoserine. {ECO:0000244|PubMed:20068231}; propagated from UniProtKB/Swiss-Prot (Q9NWH9.2)][N6-acetyllysine. {ECO:0000244|PubMed:19608861}; propagated from UniProtKB/Swiss-Prot (Q9NWH9.2)]				2	NP_001013865.1;NP_079031.2	1210	NP_001013865.1	0 genes:. 2 proteins in this group did not match any genes. NP_001013865.1:SAFB-like transcription modulator isoform b [Homo sapiens] ;NP_079031.2:SAFB-like transcription modulator isoform a [Homo sapiens] ;	5.69e-05	4.426e-05	4.39e-05	5.903e-05	0	5.635e-05	4.1e-05	0	4.137e-05	1016	115409	8.1	NNNNXNNXN	0.383	0.7541	1	0.673476	0.913356
590	0.000113	2	0.000109	1	1.0367	CS		12	2.3.3.1	[29..465][33..459]	[PLN02456][ScCit1-2_like]	[citrate synthase][Saccharomyces cerevisiae (Sc) citrate synthases Cit1-2_like. Citrate synthases (CS) catalyzes the condensation of acetyl coenzyme A (AcCoA) with oxaloacetate (OAA) to form citrate and coenzyme A (CoA), the first step in the citric acid cycle (TCA or...; cd06105]	[order(71..72,75..81,166,170,173,265,270,273..274,277..278,][order(73,265,269,299..302,304,307,341..348,351,356,397,][order(73,299..301,304,307,341..348,351,397,400,402,445)][order(73,265,269,300..301,341..342,344..348,356,400,428)][order(265,269,301..302,347..348,356,402,424,428,448)][order(301,347,402)][327][375][382][393]	[other][active][other][other][other][active][acetylation][acetylation][acetylation][acetylation]	[dimer interface [polypeptide binding]][][coenzyme A binding site [chemical binding]][citrylCoA binding site [chemical binding]][oxalacetate/citrate binding site [chemical binding]][catalytic triad [active]][N6-acetyllysine, alternate; propagated from UniProtKB/Swiss-Prot (O75390.2)][N6-acetyllysine, alternate; propagated from UniProtKB/Swiss-Prot (O75390.2)][N6-acetyllysine; propagated from UniProtKB/Swiss-Prot (O75390.2)][N6-acetyllysine, alternate; propagated from UniProtKB/Swiss-Prot (O75390.2)]				1	NP_004068.2	1711	NP_004068.2	citrate synthase, mitochondrial precursor [Homo sapiens]	8.27e-05	0	0.00014357	0	0.00010904	0	0	0	5.074e-05	466	51712	8.3	NXNXNXXXN	0.352	0.5876	1	0.70941	0.896436
592	0.000223	4	0.000216	4	1.03241	SERPINH1		11		[42..406][415..418]	[hsp47][Prevents secretion from ER. {ECO:0000255|PROSITE-ProRule:PRU10138}]	[Heat shock protein 47 (Hsp47), also called colligin, because of its collagen binding ability, is a chaperone specific for procollagen. It has been shown to be essential for collagen biosynthesis, but its exact function is still unclear. Hsp47 is a...; cd02046][propagated from UniProtKB/Swiss-Prot (P50454.2)]	[94][207][296][319][363..387][377..378]	[modified][acetylation][modified][acetylation][other][other]	[N6-succinyllysine. {ECO:0000250|UniProtKB:P19324}; propagated from UniProtKB/Swiss-Prot (P50454.2)][N6-acetyllysine. {ECO:0000250|UniProtKB:P19324}; propagated from UniProtKB/Swiss-Prot (P50454.2)][N6-succinyllysine. {ECO:0000250|UniProtKB:P19324}; propagated from UniProtKB/Swiss-Prot (P50454.2)][N6-acetyllysine. {ECO:0000250|UniProtKB:P19324}; propagated from UniProtKB/Swiss-Prot (P50454.2)][reactive center loop][Reactive bond homolog. {ECO:0000250}; propagated from UniProtKB/Swiss-Prot (P50454.2)]				1	NP_001226.2	887	NP_001226.2	serpin H1 precursor [Homo sapiens]	0.00027659	0.00021517	0.00016005	0.00023912	0.00036467	0.00013695	9.965e-05	0.00026303	0.00021368	418	46441	8.7	NNNNNNNNN	0.136	0.3938	1	0.749927	0.871552
593	0.000192	3	0.000186	3	1.03226	SDHB		1	1.3.5.1	[5..271][56..>109][185..258]	[PLN00129][fer2][Fer4_17]	[succinate dehydrogenase [ubiquinone] iron-sulfur subunit][2Fe-2S iron-sulfur cluster binding domain. Iron-sulfur proteins play an important role in electron transfer processes and in various enzymatic reactions. The family includes plant and algal ferredoxins, which act as electron carriers in photosynthesis...; cd00207][4Fe-4S dicluster domain; pfam13534]	[51][55][order(89..90,93,96,98..101)][order(93,98,101)]	[acetylation][acetylation][active][other]	[N6-acetyllysine. {ECO:0000250|UniProtKB:Q9CQA3}; propagated from UniProtKB/Swiss-Prot (P21912.3)][N6-acetyllysine. {ECO:0000250|UniProtKB:Q9CQA3}; propagated from UniProtKB/Swiss-Prot (P21912.3)][catalytic loop [active]][iron binding site [ion binding]]				1	NP_002991.2	1276	NP_002991.2	succinate dehydrogenase [ubiquinone] iron-sulfur subunit, mitochondrial precursor [Homo sapiens]	0.00027527	0	0.00015929	0.00014279	0.0002722	0.0001363	0.00014877	0	0.00015011	280	31630	8.8	NXNNNNNXN	0.151	0.3089	1	0.765059	0.860229
594	0.000639	4	0.000623	4	1.02568	HNRNPA0		5		[5..83][8..79][99..178][99..170][250..>269]	[RRM1_hnRNPA0][RRM][RRM2_hnRNPA0][RRM][HnRNPA1]	[RNA recognition motif 1 found in heterogeneous nuclear ribonucleoprotein A0 (hnRNP A0) and similar proteins; cd12326][RNA recognition motif; smart00360][RNA recognition motif 2 in heterogeneous nuclear ribonucleoprotein A0 (hnRNP A0) and similar proteins; cd12579][RNA recognition motif; smart00360][Nuclear factor hnRNPA1; pfam11627]	[1][84][180][180][188][291][291]	[acetylation][phosphorylation][phosphorylation][phosphorylation][phosphorylation][methylation][methylation]	[N-acetylmethionine; propagated from UniProtKB/Swiss-Prot (Q13151.1)][Phosphoserine, by MAPKAPK2; propagated from UniProtKB/Swiss-Prot (Q13151.1)][][][Phosphoserine; propagated from UniProtKB/Swiss-Prot (Q13151.1)][][Dimethylated arginine; propagated from UniProtKB/Swiss-Prot (Q13151.1)]				1	NP_006796.1	859	NP_006796.1	heterogeneous nuclear ribonucleoprotein A0 [Homo sapiens]	0.00145307	0.00029488	0.00021935	0.00058988	0.00058308	0.00056308	0.00040972	0.00093724	0.00063737	305	30841	9.3	NNNNNNNNN	0.116	0.4998	1	0.727681	0.886087
595	0.001022	4	0.000997	4	1.02508	SF3B4		1		[14..86][15..88][99..181][101..174]	[RRM][RRM1_SF3B4][RRM2_SF3B4][RRM]	[RNA recognition motif; smart00360][RNA recognition motif 1 in splicing factor 3B subunit 4 (SF3B4) and similar proteins; cd12334][RNA recognition motif 2 in splicing factor 3B subunit 4 (SF3B4) and similar proteins; cd12335][RNA recognition motif; smart00360]	[2][16][56][56]	[acetylation][phosphorylation][phosphorylation][phosphorylation]	[N-acetylalanine. {ECO:0000244|PubMed:19413330, ECO:0000244|PubMed:22223895, ECO:0000244|PubMed:22814378, ECO:0000269|Ref.5}; propagated from UniProtKB/Swiss-Prot (Q15427.1)][][][Phosphotyrosine. {ECO:0000244|PubMed:15592455}; propagated from UniProtKB/Swiss-Prot (Q15427.1)]				1	NP_005841.1	881	NP_005841.1	splicing factor 3B subunit 4 [Homo sapiens]	0.00013634	0.00047727	0.00168305	0.00179159	0.00143805	0.00058507	0.00103155	0.0009335	0.00097893	424	44386	8.6	NNNNNNNNN	0.073	0.4591	1	0.736505	0.880596
596	0.000693	4	0.000678	4	1.02212	BCLAF1		6		[155..788][<825..>890]	[THRAP3_BCLAF1][Btz]	[THRAP3/BCLAF1 family; pfam15440][CASC3/Barentsz eIF4AIII binding; cl09653]	[100][102][150][175][179][194][196][217][220][257][262][266][282][283][288][295][298][330][339][383][387][395][400][419][435][470][473][492][494][500][510][529][564][576][646][656][658][688][758][801]	[phosphorylation][phosphorylation][acetylation][phosphorylation][phosphorylation][phosphorylation][phosphorylation][phosphorylation][phosphorylation][phosphorylation][phosphorylation][phosphorylation][phosphorylation][phosphorylation][phosphorylation][phosphorylation][phosphorylation][acetylation][phosphorylation][phosphorylation][phosphorylation][phosphorylation][phosphorylation][acetylation][acetylation][phosphorylation][acetylation][phosphorylation][phosphorylation][phosphorylation][phosphorylation][phosphorylation][phosphorylation][phosphorylation][phosphorylation][phosphorylation][phosphorylation][phosphorylation][phosphorylation][modified]	[Phosphoserine. {ECO:0000244|PubMed:20068231}; propagated from UniProtKB/Swiss-Prot (Q9NYF8.2)][Phosphoserine. {ECO:0000244|PubMed:20068231}; propagated from UniProtKB/Swiss-Prot (Q9NYF8.2)][N6-acetyllysine. {ECO:0000244|PubMed:19608861}; propagated from UniProtKB/Swiss-Prot (Q9NYF8.2)][Phosphoserine. {ECO:0000244|PubMed:17081983, ECO:0000244|PubMed:18318008, ECO:0000244|PubMed:19690332, ECO:0000244|PubMed:20068231, ECO:0000244|PubMed:21406692, ECO:0000244|PubMed:24275569, ECO:0000269|Ref.6}; propagated from UniProtKB/Swiss-Prot (Q9NYF8.2)][Phosphoserine. {ECO:0000244|PubMed:18669648}; propagated from UniProtKB/Swiss-Prot (Q9NYF8.2)][Phosphoserine. {ECO:0000244|PubMed:20068231, ECO:0000244|PubMed:21406692}; propagated from UniProtKB/Swiss-Prot (Q9NYF8.2)][Phosphoserine. {ECO:0000244|PubMed:20068231, ECO:0000244|PubMed:21406692}; propagated from UniProtKB/Swiss-Prot (Q9NYF8.2)][Phosphotyrosine. {ECO:0000244|PubMed:24275569}; propagated from UniProtKB/Swiss-Prot (Q9NYF8.2)][Phosphoserine. {ECO:0000244|PubMed:18669648, ECO:0000244|PubMed:19690332, ECO:0000244|PubMed:20068231, ECO:0000244|PubMed:21406692, ECO:0000244|PubMed:24275569}; propagated from UniProtKB/Swiss-Prot (Q9NYF8.2)][Phosphoserine. {ECO:0000244|PubMed:24275569}; propagated from UniProtKB/Swiss-Prot (Q9NYF8.2)][Phosphoserine. {ECO:0000244|PubMed:18669648, ECO:0000244|PubMed:24275569}; propagated from UniProtKB/Swiss-Prot (Q9NYF8.2)][Phosphoserine. {ECO:0000244|PubMed:18669648, ECO:0000244|PubMed:20068231, ECO:0000244|PubMed:21406692, ECO:0000269|Ref.6}; propagated from UniProtKB/Swiss-Prot (Q9NYF8.2)][Phosphotyrosine. {ECO:0000244|PubMed:18669648}; propagated from UniProtKB/Swiss-Prot (Q9NYF8.2)][Phosphoserine. {ECO:0000244|PubMed:21406692, ECO:0000244|PubMed:24275569}; propagated from UniProtKB/Swiss-Prot (Q9NYF8.2)][Phosphoserine. {ECO:0000244|PubMed:18669648, ECO:0000244|PubMed:19690332, ECO:0000244|PubMed:20068231, ECO:0000244|PubMed:21406692, ECO:0000244|PubMed:24275569, ECO:0000269|Ref.6}; propagated from UniProtKB/Swiss-Prot (Q9NYF8.2)][Phosphoserine. {ECO:0000244|PubMed:20068231}; propagated from UniProtKB/Swiss-Prot (Q9NYF8.2)][Phosphoserine. {ECO:0000250|UniProtKB:Q8K019}; propagated from UniProtKB/Swiss-Prot (Q9NYF8.2)][N6-acetyllysine, alternate. {ECO:0000250|UniProtKB:Q8K019}; propagated from UniProtKB/Swiss-Prot (Q9NYF8.2)][Phosphothreonine. {ECO:0000244|PubMed:18669648}; propagated from UniProtKB/Swiss-Prot (Q9NYF8.2)][Phosphoserine. {ECO:0000244|PubMed:18669648, ECO:0000244|PubMed:19690332, ECO:0000244|PubMed:20068231, ECO:0000244|PubMed:21406692, ECO:0000244|PubMed:24275569}; propagated from UniProtKB/Swiss-Prot (Q9NYF8.2)][Phosphoserine. {ECO:0000244|PubMed:17081983, ECO:0000244|PubMed:18669648, ECO:0000244|PubMed:24275569}; propagated from UniProtKB/Swiss-Prot (Q9NYF8.2)][Phosphoserine. {ECO:0000244|PubMed:17081983, ECO:0000244|PubMed:17487921, ECO:0000244|PubMed:18318008, ECO:0000244|PubMed:18669648, ECO:0000244|PubMed:19367720, ECO:0000244|PubMed:19690332, ECO:0000244|PubMed:20068231, ECO:0000244|PubMed:21406692, ECO:0000244|PubMed:24275569}; propagated from UniProtKB/Swiss-Prot (Q9NYF8.2)][Phosphothreonine. {ECO:0000244|PubMed:17081983, ECO:0000244|PubMed:18669648, ECO:0000244|PubMed:19690332, ECO:0000244|PubMed:20068231}; propagated from UniProtKB/Swiss-Prot (Q9NYF8.2)][N6-acetyllysine. {ECO:0000250|UniProtKB:Q8K019}; propagated from UniProtKB/Swiss-Prot (Q9NYF8.2)][N6-acetyllysine, alternate. {ECO:0000244|PubMed:19608861}; propagated from UniProtKB/Swiss-Prot (Q9NYF8.2)][Phosphoserine. {ECO:0000244|PubMed:20068231}; propagated from UniProtKB/Swiss-Prot (Q9NYF8.2)][N6-acetyllysine. {ECO:0000250|UniProtKB:Q8K019}; propagated from UniProtKB/Swiss-Prot (Q9NYF8.2)][Phosphothreonine. {ECO:0000244|PubMed:21406692}; propagated from UniProtKB/Swiss-Prot (Q9NYF8.2)][Phosphoserine. {ECO:0000244|PubMed:20068231, ECO:0000244|PubMed:21406692}; propagated from UniProtKB/Swiss-Prot (Q9NYF8.2)][Phosphoserine. {ECO:0000244|PubMed:20068231}; propagated from UniProtKB/Swiss-Prot (Q9NYF8.2)][Phosphoserine. {ECO:0000244|PubMed:18669648, ECO:0000244|PubMed:19690332, ECO:0000244|PubMed:20068231, ECO:0000244|PubMed:21406692, ECO:0000269|Ref.6}; propagated from UniProtKB/Swiss-Prot (Q9NYF8.2)][Phosphoserine. {ECO:0000244|PubMed:17081983, ECO:0000244|PubMed:18669648, ECO:0000244|PubMed:20068231, ECO:0000244|PubMed:21406692, ECO:0000269|Ref.6}; propagated from UniProtKB/Swiss-Prot (Q9NYF8.2)][Phosphothreonine. {ECO:0000244|PubMed:20068231}; propagated from UniProtKB/Swiss-Prot (Q9NYF8.2)][Phosphoserine. {ECO:0000244|PubMed:18669648, ECO:0000244|PubMed:20068231}; propagated from UniProtKB/Swiss-Prot (Q9NYF8.2)][Phosphoserine. {ECO:0000244|PubMed:17081983, ECO:0000244|PubMed:24275569}; propagated from UniProtKB/Swiss-Prot (Q9NYF8.2)][Phosphoserine. {ECO:0000244|PubMed:18669648, ECO:0000244|PubMed:20068231, ECO:0000244|PubMed:21406692, ECO:0000244|PubMed:24275569, ECO:0000269|Ref.6}; propagated from UniProtKB/Swiss-Prot (Q9NYF8.2)][Phosphoserine. {ECO:0000244|PubMed:21406692}; propagated from UniProtKB/Swiss-Prot (Q9NYF8.2)][Phosphoserine. {ECO:0000244|PubMed:20068231}; propagated from UniProtKB/Swiss-Prot (Q9NYF8.2)][Phosphoserine. {ECO:0000244|PubMed:21406692}; propagated from UniProtKB/Swiss-Prot (Q9NYF8.2)][Citrulline. {ECO:0000250}; propagated from UniProtKB/Swiss-Prot (Q9NYF8.2)]				1	NP_001287967.1	783	NP_001287967.1	bcl-2-associated transcription factor 1 isoform 4 [Homo sapiens]	0.00141893	0.00056335	0.00055063	0.00023954	0.00035977	0.00065496	0.00091776	0.00077928	0.00074123	918	105948	10	NNNNNNNNN	0.043	0.377	1	0.752307	0.869854
597	0.000601	2	0.000594	3	1.01178	MAGOH		1		[4..146]	[Mago_nashi]	[Mago nashi proteins, integral members of the exon junction complex; cd11295]	[1][order(11..13,17,20..21,34,36..38,40..44,46,48,83,103,][order(11..17,20..21,29,34,36..38,40..44,46,48,51..53,][order(13..17,40..41,82..83,103)][order(14,45,47..49,59,62,68,71,75,95,141)][order(29,51..53,55..56,59,62..63,124,127..128,131..132,][order(66,68,107)]	[acetylation][other][other][other][other][other][other]	[N-acetylmethionine. {ECO:0000269|PubMed:19413330, ECO:0000269|PubMed:22223895, ECO:0000269|PubMed:22814378}; propagated from UniProtKB/Swiss-Prot (P61326.1)][eIF4AIII interface [polypeptide binding]][exon junction core complex interaction site [polypeptide binding]][Barentsz interface [polypeptide binding]][Imp13 interface [polypeptide binding]][Y14 interface [polypeptide binding]][Upf3b interface [polypeptide binding]]				2	NP_002361.1;NP_060518.1	1634	NP_002361.1	0 genes:. 2 proteins in this group did not match any genes. NP_002361.1:protein mago nashi homolog [Homo sapiens] ;NP_060518.1:protein mago nashi homolog 2 isoform 1 [Homo sapiens] ;	0.00079187	0	0	0.00041076	0	0.0010456	0.00028531	0.00045183	0.00039585	146	17164	6.1	NXXNXNNNN	-0.249	-0.6031	1	0.875751	0.693336
598	0.000286	2	0.000285	3	1.00351	HIST1H2AC		6		[1..130][6..120]	[PTZ00017][H2A]	[histone H2A; Provisional][Histone 2A; H2A is a subunit of the nucleosome. The nucleosome is an octamer containing two H2A, H2B, H3, and H4 subunits. The H2A subunit performs essential roles in maintaining structural integrity of the nucleosome, chromatin condensation, and binding...; cd00074]	[2][2][4][4][order(6,10)][6][order(30,33,36..37,43,75,78)][37][39..42][order(52,55..56,59..60,63..64)][105][119][120][120][121][123][126]	[acetylation][phosphorylation][modified][methylation][acetylation][acetylation][DNA binding][modified][other][other][methylation][modified][modified][other][phosphorylation][phosphorylation][modified]	[N-acetylserine. {ECO:0000269|PubMed:15823041, ECO:0000269|PubMed:16457589}; propagated from UniProtKB/Swiss-Prot (Q93077.3)][Phosphoserine, by RPS6KA5. {ECO:0000269|PubMed:15010469}; propagated from UniProtKB/Swiss-Prot (Q93077.3)][Citrulline, alternate. {ECO:0000269|PubMed:15823041}; propagated from UniProtKB/Swiss-Prot (Q93077.3)][Symmetric dimethylarginine, by PRMT5, alternate. {ECO:0000250|UniProtKB:P22752}; propagated from UniProtKB/Swiss-Prot (Q93077.3)][acetylation sites [posttranslational modification]][N6-acetyllysine. {ECO:0000250|UniProtKB:P22752}; propagated from UniProtKB/Swiss-Prot (Q93077.3)][DNA binding site [nucleotide binding]][N6-crotonyllysine. {ECO:0000269|PubMed:21925322}; propagated from UniProtKB/Swiss-Prot (Q93077.3)][homodimerization interface [polypeptide binding]][H2A-H2B dimerization interface [polypeptide binding]][N5-methylglutamine. {ECO:0000269|PubMed:24352239}; propagated from UniProtKB/Swiss-Prot (Q93077.3)][N6-crotonyllysine. {ECO:0000269|PubMed:21925322}; propagated from UniProtKB/Swiss-Prot (Q93077.3)][N6-crotonyllysine, alternate. {ECO:0000269|PubMed:21925322}; propagated from UniProtKB/Swiss-Prot (Q93077.3)][ubiquitination site][Phosphothreonine, by VPRBP. {ECO:0000269|PubMed:15078818, ECO:0000269|PubMed:24140421}; propagated from UniProtKB/Swiss-Prot (Q93077.3)][Phosphoserine. {ECO:0000250|UniProtKB:Q16777}; propagated from UniProtKB/Swiss-Prot (Q93077.3)][N6-crotonyllysine. {ECO:0000269|PubMed:21925322}; propagated from UniProtKB/Swiss-Prot (Q93077.3)]				1	NP_003503.1	639	NP_003503.1	histone H2A type 1-C [Homo sapiens]	0	8.648e-05	0.00048604	0	9.771e-05	0.00017125	0.00058744	0	8.42e-05	130	14105	11.1	NNNNNNNNN	-0.152	-0.2598	1	0.847247	0.763045
599	7.6e-05	4	7.6e-05	1	1	MCM6		2	3.6.4.12	[26..139][119..657][<447..534][528..531]	[MCM_N][MCM][P-loop_NTPase][Arginine finger]	[MCM N-terminal domain; pfam14551][minichromosome maintenance proteins; smart00350][P-loop containing Nucleoside Triphosphate Hydrolases; cl21455][propagated from UniProtKB/Swiss-Prot (Q14566.1)]	[1][13][271][762][762][791][791]	[acetylation][phosphorylation][phosphorylation][phosphorylation][phosphorylation][phosphorylation][phosphorylation]	[N-acetylmethionine; propagated from UniProtKB/Swiss-Prot (Q14566.1)][Phosphoserine; propagated from UniProtKB/Swiss-Prot (Q14566.1)][Phosphoserine; propagated from UniProtKB/Swiss-Prot (Q14566.1)][][Phosphoserine; propagated from UniProtKB/Swiss-Prot (Q14566.1)][][Phosphothreonine; propagated from UniProtKB/Swiss-Prot (Q14566.1)]				1	NP_005906.2	1588	NP_005906.2	DNA replication licensing factor MCM6 [Homo sapiens]	9.388e-05	5.477e-05	8.149e-05	7.305e-05	0	0	7.611e-05	0	4.8e-05	821	92889	5.4	NNNNXXNXN	0.708	1.3419	1	0.526953	0.949807
600	5.9e-05	3	5.9e-05	2	1	NOP14		4		[30..773][<202..321]	[Nop14][CDC37_N]	[Nop14-like family; pfam04147][Cdc37 N terminal kinase binding; cl03951]	[96][146][148][349]	[phosphorylation][phosphorylation][phosphorylation][phosphorylation]	[Phosphoserine. {ECO:0000244|PubMed:18669648, ECO:0000244|PubMed:19690332, ECO:0000244|PubMed:20068231, ECO:0000244|PubMed:21406692}; propagated from UniProtKB/Swiss-Prot (P78316.3)][Phosphoserine. {ECO:0000244|PubMed:17081983, ECO:0000244|PubMed:18318008, ECO:0000244|PubMed:19690332, ECO:0000244|PubMed:20068231, ECO:0000244|PubMed:21406692, ECO:0000244|PubMed:24275569}; propagated from UniProtKB/Swiss-Prot (P78316.3)][Phosphoserine. {ECO:0000244|PubMed:17081983, ECO:0000244|PubMed:18318008, ECO:0000244|PubMed:20068231, ECO:0000244|PubMed:24275569}; propagated from UniProtKB/Swiss-Prot (P78316.3)][Phosphoserine. {ECO:0000244|PubMed:21406692}; propagated from UniProtKB/Swiss-Prot (P78316.3)]				2	NP_001278908.1;NP_003694.1	1616	NP_001278908.1	0 genes:. 2 proteins in this group did not match any genes. NP_001278908.1:nucleolar protein 14 isoform 2 [Homo sapiens] ;NP_003694.1:nucleolar protein 14 isoform 1 [Homo sapiens] ;	7.172e-05	0	5.534e-05	4.96e-05	6.304e-05	0	0	5.456e-05	3.911e-05	806	91385	6.6	NXNNNXXNN	0.333	0.607	1	0.705392	0.898542
601	0.000967	3	0.000968	1	0.998967	TXN		9		[11..102]	[TRX_family]	[TRX family; composed of two groups: Group I, which includes proteins that exclusively encode a TRX domain; and Group II, which are composed of fusion proteins of TRX and additional domains. Group I TRX is a small ancient protein that alter the redox...; cd02947]	[3][8][26][order(32,35)][33][34][39][62][69][69][73][73][94][94]	[acetylation][modified][other][active][other][other][acetylation][nitrosylation][nitrosylation][modified][modified][nitrosylation][acetylation][modified]	[N6-acetyllysine. {ECO:0000244|PubMed:19608861}; propagated from UniProtKB/Swiss-Prot (P10599.3)][N6-succinyllysine. {ECO:0000250|UniProtKB:P10639}; propagated from UniProtKB/Swiss-Prot (P10599.3)][Deprotonates C-terminal active site Cys; propagated from UniProtKB/Swiss-Prot (P10599.3)][catalytic residues [active]][Contributes to redox potential value; propagated from UniProtKB/Swiss-Prot (P10599.3)][Contributes to redox potential value; propagated from UniProtKB/Swiss-Prot (P10599.3)][N6-acetyllysine. {ECO:0000244|PubMed:19608861}; propagated from UniProtKB/Swiss-Prot (P10599.3)][S-nitrosocysteine. {ECO:0000269|PubMed:17260951}; propagated from UniProtKB/Swiss-Prot (P10599.3)][S-nitrosocysteine. {ECO:0000269|PubMed:17260951}; propagated from UniProtKB/Swiss-Prot (P10599.3)][S-nitrosylation site][glutathionylation site][S-nitrosocysteine, alternate. {ECO:0000269|PubMed:16408020, ECO:0000269|PubMed:17606900}; propagated from UniProtKB/Swiss-Prot (P10599.3)][N6-acetyllysine, alternate. {ECO:0000250|UniProtKB:P10639}; propagated from UniProtKB/Swiss-Prot (P10599.3)][N6-succinyllysine, alternate. {ECO:0000250|UniProtKB:P10639}; propagated from UniProtKB/Swiss-Prot (P10599.3)]				1	NP_003320.2	1645	NP_003320.2	thioredoxin isoform 1 [Homo sapiens]	0.00073405	0.00064242	0	0.00152308	0.00096783	0	0	0	0.00050038	105	11737	4.9	NNXNNXXXN	0.861	1.8302	0.900877	0.399298	0.954266
602	0.000689	4	0.00069	4	0.998551	PPIG		2	5.2.1.8	[8..175]	[cyclophilin]	[cyclophilin: cyclophilin-type peptidylprolyl cis- trans isomerases. This family contains eukaryotic, bacterial and archeal proteins which exhibit a peptidylprolyl cis- trans isomerases activity (PPIase, Rotamase) and in addition bind the...; cl00197]	[order(67,69,72..73,75,113..114,123,125,133..134,138)][254][254][256][256][257][257][259][259][290][290][315][315][356][356][358][358][375][397][397][413][413][415][415][568][572][611][687][687][690][690][696][716][717][744][745][745][748][748][753]	[active][phosphorylation][phosphorylation][phosphorylation][phosphorylation][phosphorylation][phosphorylation][phosphorylation][phosphorylation][phosphorylation][phosphorylation][phosphorylation][phosphorylation][phosphorylation][phosphorylation][phosphorylation][phosphorylation][phosphorylation][phosphorylation][phosphorylation][phosphorylation][phosphorylation][phosphorylation][phosphorylation][phosphorylation][phosphorylation][phosphorylation][phosphorylation][phosphorylation][phosphorylation][phosphorylation][phosphorylation][phosphorylation][phosphorylation][phosphorylation][phosphorylation][phosphorylation][phosphorylation][phosphorylation][phosphorylation]	[][][Phosphoserine. {ECO:0000244|PubMed:18669648}; propagated from UniProtKB/Swiss-Prot (Q13427.2)][][Phosphoserine. {ECO:0000244|PubMed:18669648}; propagated from UniProtKB/Swiss-Prot (Q13427.2)][][Phosphoserine. {ECO:0000244|PubMed:18669648}; propagated from UniProtKB/Swiss-Prot (Q13427.2)][][Phosphoserine. {ECO:0000244|PubMed:18669648}; propagated from UniProtKB/Swiss-Prot (Q13427.2)][][Phosphoserine. {ECO:0000244|PubMed:24275569}; propagated from UniProtKB/Swiss-Prot (Q13427.2)][][Phosphoserine. {ECO:0000244|PubMed:17525332}; propagated from UniProtKB/Swiss-Prot (Q13427.2)][][Phosphoserine. {ECO:0000244|PubMed:17081983, ECO:0000244|PubMed:21406692}; propagated from UniProtKB/Swiss-Prot (Q13427.2)][][Phosphothreonine. {ECO:0000244|PubMed:17081983, ECO:0000244|PubMed:21406692}; propagated from UniProtKB/Swiss-Prot (Q13427.2)][][][Phosphoserine. {ECO:0000244|PubMed:18669648}; propagated from UniProtKB/Swiss-Prot (Q13427.2)][][Phosphoserine. {ECO:0000244|PubMed:20068231}; propagated from UniProtKB/Swiss-Prot (Q13427.2)][][Phosphoserine. {ECO:0000244|PubMed:20068231}; propagated from UniProtKB/Swiss-Prot (Q13427.2)][][][][][Phosphoserine. {ECO:0000244|PubMed:17081983, ECO:0000244|PubMed:18669648, ECO:0000244|PubMed:20068231, ECO:0000244|PubMed:21406692}; propagated from UniProtKB/Swiss-Prot (Q13427.2)][][Phosphoserine. {ECO:0000244|PubMed:20068231, ECO:0000244|PubMed:21406692}; propagated from UniProtKB/Swiss-Prot (Q13427.2)][Phosphoserine. {ECO:0000244|PubMed:17525332, ECO:0000244|PubMed:20068231}; propagated from UniProtKB/Swiss-Prot (Q13427.2)][][][Phosphoserine. {ECO:0000244|PubMed:24275569}; propagated from UniProtKB/Swiss-Prot (Q13427.2)][][Phosphoserine. {ECO:0000244|PubMed:24275569}; propagated from UniProtKB/Swiss-Prot (Q13427.2)][][Phosphothreonine. {ECO:0000244|PubMed:20068231, ECO:0000244|PubMed:21406692, ECO:0000244|PubMed:24275569}; propagated from UniProtKB/Swiss-Prot (Q13427.2)][Phosphoserine. {ECO:0000244|PubMed:20068231}; propagated from UniProtKB/Swiss-Prot (Q13427.2)]				1	NP_004783.2	900	NP_004783.2	peptidyl-prolyl cis-trans isomerase G [Homo sapiens]	0.00079222	0.00053677	0.00047322	0.00095445	0.00094344	0.00050616	0.00058007	0.00072908	0.00067939	754	88617	10.3	NNNNNNNNN	0.071	0.4982	1	0.728955	0.885315
603	0.000534	3	0.000536	2	0.996269	PPIH		1	5.2.1.8	[11..175]	[cyclophilin_ABH_like]	[cyclophilin_ABH_like: Cyclophilin A, B and H-like cyclophilin-type peptidylprolyl cis- trans isomerase (PPIase) domain. This family represents the archetypal cystolic cyclophilin similar to human cyclophilins A, B and H. PPIase is an enzyme which...; cd01926]	[2][order(66..67,72,123,125,133)]	[acetylation][active]	[N-acetylalanine. {ECO:0000244|PubMed:22814378, ECO:0000244|PubMed:25944712}; propagated from UniProtKB/Swiss-Prot (O43447.1)][]				1	NP_006338.1	1638	NP_006338.1	peptidyl-prolyl cis-trans isomerase H [Homo sapiens]	0	0.00050813	0.00075595	0.00033882	0.00057414	0	0	0.00049693	0.00034136	177	19208	8.1	XNNNNXXNN	0.351	0.7967	1	0.663402	0.917393
604	0.000349	4	0.000351	3	0.994302	CTCF		16		[<265..428][268..288][280..305][296..315][309..333][324..347][353..372][<366..500][366..387][381..401][394..418][409..426][439..457][469..489][497..516][509..534][525..546][557..573]	[COG5048][C2H2 Zn finger][zf-H2C2_2][C2H2 Zn finger][zf-H2C2_2][C2H2 Zn finger][C2H2 Zn finger][COG5048][zf-H2C2_2][C2H2 Zn finger][zf-H2C2_2][C2H2 Zn finger][C2H2 Zn finger][C2H2 Zn finger][C2H2 Zn finger][zf-H2C2_2][C2H2 Zn finger][C2H2 Zn finger]	[FOG: Zn-finger [General function prediction only]][C2H2 Zn finger [structural motif]][Zinc-finger double domain; pfam13465][C2H2 Zn finger [structural motif]][Zinc-finger double domain; pfam13465][C2H2 Zn finger [structural motif]][C2H2 Zn finger [structural motif]][FOG: Zn-finger [General function prediction only]][Zinc-finger double domain; pfam13465][C2H2 Zn finger [structural motif]][Zinc-finger double domain; pfam13465][C2H2 Zn finger [structural motif]][C2H2 Zn finger [structural motif]][C2H2 Zn finger [structural motif]][C2H2 Zn finger [structural motif]][Zinc-finger double domain; pfam13465][C2H2 Zn finger [structural motif]][C2H2 Zn finger [structural motif]]	[1][order(268,271,284,288)][order(273,275,277,279..280,283..284,287,301,303,307..308,][289][order(296,299,312,316)][317][order(324,327,340,347)][order(353,356,369,373)][374][order(381,384,397,401)][402][order(469,472,485,489)][order(474,476,478,480..481,484..485,488,502,504,508..509,][order(497,500,513,517)][order(525,528,541,546)][609][609][610][610][612][612]	[acetylation][other][other][phosphorylation][other][phosphorylation][other][other][phosphorylation][other][phosphorylation][other][other][other][other][phosphorylation][phosphorylation][phosphorylation][phosphorylation][phosphorylation][phosphorylation]	[N-acetylmethionine. {ECO:0000244|PubMed:22814378}; propagated from UniProtKB/Swiss-Prot (P49711.1)][Zn binding site [ion binding]][putative nucleic acid binding site [nucleotide binding]][Phosphothreonine. {ECO:0000244|PubMed:20068231}; propagated from UniProtKB/Swiss-Prot (P49711.1)][Zn binding site [ion binding]][Phosphothreonine. {ECO:0000244|PubMed:20068231}; propagated from UniProtKB/Swiss-Prot (P49711.1)][Zn binding site [ion binding]][Zn binding site [ion binding]][Phosphothreonine. {ECO:0000244|PubMed:18669648}; propagated from UniProtKB/Swiss-Prot (P49711.1)][Zn binding site [ion binding]][Phosphoserine. {ECO:0000244|PubMed:18669648}; propagated from UniProtKB/Swiss-Prot (P49711.1)][Zn binding site [ion binding]][putative nucleic acid binding site [nucleotide binding]][Zn binding site [ion binding]][Zn binding site [ion binding]][][Phosphoserine. {ECO:0000244|PubMed:18669648, ECO:0000244|PubMed:20068231, ECO:0000244|PubMed:21406692}; propagated from UniProtKB/Swiss-Prot (P49711.1)][][Phosphoserine. {ECO:0000244|PubMed:18669648, ECO:0000244|PubMed:20068231, ECO:0000244|PubMed:21406692}; propagated from UniProtKB/Swiss-Prot (P49711.1)][][Phosphoserine. {ECO:0000244|PubMed:18669648, ECO:0000244|PubMed:20068231, ECO:0000244|PubMed:21406692}; propagated from UniProtKB/Swiss-Prot (P49711.1)]				1	NP_006556.1	1021	NP_006556.1	transcriptional repressor CTCF isoform 1 [Homo sapiens]	0.00045058	0.00061856	0.0002454	8.249e-05	0	0.00057745	0.00017189	0.00030246	0.00031437	727	82785	7	NNNNXNNNN	0.192	0.9042	1	0.636826	0.926758
605	0.008241	4	0.008305	4	0.992294	HNRNPC		14		[15..85][17..82]	[RRM_hnRNPC][RRM]	[RNA recognition motif in vertebrate heterogeneous nuclear ribonucleoprotein C1/C2 (hnRNP C1/C2); cd12603][RNA recognition motif; smart00360]	[149][220][226][227][228][240][240][247][247][247][286][293]	[phosphorylation][phosphorylation][phosphorylation][phosphorylation][phosphorylation][phosphorylation][phosphorylation][phosphorylation][phosphorylation][phosphorylation][phosphorylation][phosphorylation]					1	NP_004491.2	664	NP_004491.2	heterogeneous nuclear ribonucleoproteins C1/C2 isoform b [Homo sapiens]	0.00618184	0.00577006	0.0125547	0.00845889	0.00800733	0.0112322	0.00458976	0.00939187	0.00825215	293	32338	5.1	NNNNNNNNN	0.006	0.0785	1	0.803486	0.824492
606	5.8e-05	3	5.9e-05	1	0.983051	KRI1		19		[329..>414][503..593]	[Kri1][Kri1_C]	[KRI1-like family; pfam05178][KRI1-like family C-terminal; pfam12936]	[142][156][177][628][634]	[phosphorylation][phosphorylation][phosphorylation][phosphorylation][phosphorylation]					1	NP_075384.3	1674	NP_075384.3	protein KRI1 homolog [Homo sapiens]	5.436e-05	0	6.291e-05	5.639e-05	0	0	5.875e-05	0	2.964e-05	709	83252	5.2	NXNNXXNXN	0.419	0.6967	1	0.686189	0.907842
607	0.000223	2	0.000227	4	0.982379	MRPS22		3		[67..309]	[MRP-S22]	[Mitochondrial 28S ribosomal protein S22; pfam10245]	[211]	[acetylation]	[N6-acetyllysine; propagated from UniProtKB/Swiss-Prot (P82650.1)]				1	NP_064576.1	1273	NP_064576.1	28S ribosomal protein S22, mitochondrial [Homo sapiens]	0.00032115	0.00012492	0	0	0.00028228	0.00026503	0.00011571	0.00024432	0.00017513	360	41280	7.9	NNXXNNNNN	-0.404	-0.9791	1	0.892752	0.608876
608	9.9e-05	4	0.000101	3	0.980198	SNW1		14		[59..79][174..339][174..335]	[Interaction with PPIL1][SNW][SKIP_SNW]	[propagated from UniProtKB/Swiss-Prot (Q13573.1)][propagated from UniProtKB/Swiss-Prot (Q13573.1)][SKIP/SNW domain; pfam02731]	[2][224][224][224][232][232][234][234]	[acetylation][phosphorylation][phosphorylation][phosphorylation][phosphorylation][phosphorylation][phosphorylation][phosphorylation]	[N-acetylalanine. {ECO:0000244|PubMed:19413330, ECO:0000244|PubMed:22223895, ECO:0000244|PubMed:22814378, ECO:0000269|Ref.8}; propagated from UniProtKB/Swiss-Prot (Q13573.1)][][][Phosphoserine. {ECO:0000244|PubMed:18669648, ECO:0000244|PubMed:20068231, ECO:0000244|PubMed:21406692, ECO:0000244|PubMed:24275569}; propagated from UniProtKB/Swiss-Prot (Q13573.1)][][Phosphoserine. {ECO:0000244|PubMed:18669648, ECO:0000244|PubMed:20068231, ECO:0000244|PubMed:24275569}; propagated from UniProtKB/Swiss-Prot (Q13573.1)][][Phosphoserine. {ECO:0000244|PubMed:20068231, ECO:0000244|PubMed:21406692}; propagated from UniProtKB/Swiss-Prot (Q13573.1)]				1	NP_036377.1	1017	NP_036377.1	SNW domain-containing protein 1 isoform 2 [Homo sapiens]	7.19e-05	8.39e-05	0.00016642	7.459e-05	0.0001422	0	7.771e-05	8.205e-05	8.332e-05	536	61495	9.5	NNNNNXNNN	0.19	0.3997	1	0.74873	0.872395
609	0.000128	4	0.000131	1	0.977099	DNAJC10		2		[34..>132][35..89][129..229][235..350][348..463][<393..447][453..749][453..550][556..663][670..775][790..793]	[DnaJ][DnaJ][PDI_a_ERdj5_N][Trxb 1][Trxb 2][Thioredoxin_like][ER_PDI_fam][PDI_a_ERdj5_C][PDI_a_ERdj5_C][PDI_a_ERdj5_C][Prevents secretion from ER. {ECO:0000255|PROSITE-ProRule:PRU10138}]	[DnaJ-class molecular chaperone with C-terminal Zn finger domain [Posttranslational modification, protein turnover, chaperones]; COG0484][DnaJ domain or J-domain. DnaJ/Hsp40 (heat shock protein 40) proteins are highly conserved and play crucial roles in protein translation, folding, unfolding, translocation, and degradation. They act primarily by stimulating the ATPase activity of Hsp70s; cd06257][PDIa family, N-terminal ERdj5 subfamily; ERdj5, also known as JPDI and macrothioredoxin, is a protein containing an N-terminal DnaJ domain and four redox active TRX domains. This subfamily is comprised of the first TRX domain of ERdj5 located after the...; cd03003][propagated from UniProtKB/Swiss-Prot (Q8IXB1.2)][propagated from UniProtKB/Swiss-Prot (Q8IXB1.2)][Protein Disulfide Oxidoreductases and Other Proteins with a Thioredoxin fold; cl00388][protein disulfide isomerase, eukaryotic; TIGR01130][PDIa family, C-terminal ERdj5 subfamily; ERdj5, also known as JPDI and macrothioredoxin, is a protein containing an N-terminal DnaJ domain and four redox active TRX domains. This subfamily is composed of the three TRX domains located at the C-terminal...; cd03004][PDIa family, C-terminal ERdj5 subfamily; ERdj5, also known as JPDI and macrothioredoxin, is a protein containing an N-terminal DnaJ domain and four redox active TRX domains. This subfamily is composed of the three TRX domains located at the C-terminal...; cd03004][PDIa family, C-terminal ERdj5 subfamily; ERdj5, also known as JPDI and macrothioredoxin, is a protein containing an N-terminal DnaJ domain and four redox active TRX domains. This subfamily is composed of the three TRX domains located at the C-terminal...; cd03004][propagated from UniProtKB/Swiss-Prot (Q8IXB1.2)]	[order(63..65,74,77..78,81..82)][order(158,161,220)][order(480,483)][order(588,591)][order(700,703)]	[other][active][active][active][active]	[HSP70 interaction site [polypeptide binding]][catalytic residues [active]][catalytic residues [active]][catalytic residues [active]][catalytic residues [active]]				1	NP_061854.1	1594	NP_061854.1	dnaJ homolog subfamily C member 10 isoform 1 precursor [Homo sapiens]	0.00024299	5.671e-05	0.00011249	0.00010083	0	0	0.00013132	0	8.613e-05	793	91080	7.2	NNNNXXNXN	0.97	2.2355	0.733618	0.300075	0.946105
610	0.000329	4	0.000337	4	0.976261	RBBP7		X		[61..132][<157..>451][166..446]	[CAF1C_H4-bd][WD40][WD40]	[Histone-binding protein RBBP4 or subunit C of CAF1 complex; pfam12265][WD40 repeat [General function prediction only]; COG2319][WD40 domain, found in a number of eukaryotic proteins that cover a wide variety of functions including adaptor/regulatory modules in signal transduction, pre-mRNA processing and cytoskeleton assembly; typically contains a GH dipeptide 11-24 residues from...; cl02567]	[order(166,187,191,195..196,218..219,238,242,248..249,]	[other]	[structural tetrad]				1	NP_001185648.1	801	NP_001185648.1	histone-binding protein RBBP7 isoform 1 [Homo sapiens]	0.00046563	0.00022664	0.00014265	0.00047951	0.00027085	0.00047468	0.00026645	0.00033757	0.00033492	469	52314	5.3	NNNNNNNNN	0.01	0.039	1	0.80995	0.81719
611	0.000255	4	0.000265	3	0.962264	RALY		20		[20..95][22..87][227..253]	[RRM_RALY][RRM][Epitope (recognized by BKRF1 antibodies)]	[RNA recognition motif in vertebrate RNA-binding protein Raly; cd12604][RNA recognition motif; smart00360][propagated from UniProtKB/Swiss-Prot (Q9UKM9.1)]	[2][44][106][135][135][165][262][264][275][286][286][288][288][295][295][298][298]	[acetylation][acetylation][phosphorylation][phosphorylation][phosphorylation][acetylation][phosphorylation][phosphorylation][phosphorylation][phosphorylation][phosphorylation][phosphorylation][phosphorylation][phosphorylation][phosphorylation][phosphorylation][phosphorylation]	[N-acetylserine. {ECO:0000244|PubMed:22814378}; propagated from UniProtKB/Swiss-Prot (Q9UKM9.1)][N6-acetyllysine. {ECO:0000250|UniProtKB:Q64012}; propagated from UniProtKB/Swiss-Prot (Q9UKM9.1)][Phosphoserine. {ECO:0000244|PubMed:19690332}; propagated from UniProtKB/Swiss-Prot (Q9UKM9.1)][][Phosphoserine. {ECO:0000244|PubMed:17081983, ECO:0000244|PubMed:18691976, ECO:0000244|PubMed:20068231, ECO:0000244|PubMed:21406692, ECO:0000244|PubMed:24275569, ECO:0000269|Ref.6}; propagated from UniProtKB/Swiss-Prot (Q9UKM9.1)][N6-acetyllysine, alternate. {ECO:0000244|PubMed:19608861}; propagated from UniProtKB/Swiss-Prot (Q9UKM9.1)][Phosphothreonine. {ECO:0000250|UniProtKB:Q64012}; propagated from UniProtKB/Swiss-Prot (Q9UKM9.1)][Phosphoserine. {ECO:0000250|UniProtKB:Q64012}; propagated from UniProtKB/Swiss-Prot (Q9UKM9.1)][][][Phosphothreonine. {ECO:0000244|PubMed:18669648, ECO:0000244|PubMed:19690332, ECO:0000244|PubMed:24275569}; propagated from UniProtKB/Swiss-Prot (Q9UKM9.1)][][Phosphoserine. {ECO:0000244|PubMed:18669648, ECO:0000244|PubMed:19690332, ECO:0000244|PubMed:24275569}; propagated from UniProtKB/Swiss-Prot (Q9UKM9.1)][][Phosphoserine. {ECO:0000244|PubMed:16807684, ECO:0000244|PubMed:17525332, ECO:0000244|PubMed:18669648, ECO:0000244|PubMed:19690332}; propagated from UniProtKB/Swiss-Prot (Q9UKM9.1)][][Phosphothreonine. {ECO:0000244|PubMed:17525332, ECO:0000244|PubMed:18669648, ECO:0000244|PubMed:19690332, ECO:0000244|PubMed:24275569}; propagated from UniProtKB/Swiss-Prot (Q9UKM9.1)]				1	NP_057951.1	1000	NP_057951.1	RNA-binding protein Raly isoform 1 [Homo sapiens]	0.00037782	0.0003674	0.00014575	0.00013066	0.00024907	0.00018708	0	0.0003593	0.00022321	306	32463	9.2	NNNNNNXNN	0.235	0.5677	1	0.714713	0.893566
612	7.6e-05	3	7.9e-05	2	0.962025	JUP		17		[132..297][<143..213][220..339][298..341][309..419][342..381][383..420][423..464][470..510][476..613][512..551][574..661][579..>657]	[Interaction with DSC1 and DSG1][ARM][ARM][ARM 5][ARM][ARM 6][ARM 7][ARM 8][ARM 9][ARM][ARM 10][Interaction with DSC1][ARM]	[propagated from UniProtKB/Swiss-Prot (P14923.3)][Armadillo/beta-catenin-like repeats. An approximately 40 amino acid long tandemly repeated sequence motif first identified in the Drosophila segment polarity gene armadillo; these repeats were also found in the mammalian armadillo homolog beta-catenin; cd00020][Armadillo/beta-catenin-like repeats. An approximately 40 amino acid long tandemly repeated sequence motif first identified in the Drosophila segment polarity gene armadillo; these repeats were also found in the mammalian armadillo homolog beta-catenin; cd00020][propagated from UniProtKB/Swiss-Prot (P14923.3)][Armadillo/beta-catenin-like repeats. An approximately 40 amino acid long tandemly repeated sequence motif first identified in the Drosophila segment polarity gene armadillo; these repeats were also found in the mammalian armadillo homolog beta-catenin; cd00020][propagated from UniProtKB/Swiss-Prot (P14923.3)][propagated from UniProtKB/Swiss-Prot (P14923.3)][propagated from UniProtKB/Swiss-Prot (P14923.3)][propagated from UniProtKB/Swiss-Prot (P14923.3)][Armadillo/beta-catenin-like repeats. An approximately 40 amino acid long tandemly repeated sequence motif first identified in the Drosophila segment polarity gene armadillo; these repeats were also found in the mammalian armadillo homolog beta-catenin; cd00020][propagated from UniProtKB/Swiss-Prot (P14923.3)][propagated from UniProtKB/Swiss-Prot (P14923.3)][Armadillo/beta-catenin-like repeats. An approximately 40 amino acid long tandemly repeated sequence motif first identified in the Drosophila segment polarity gene armadillo; these repeats were also found in the mammalian armadillo homolog beta-catenin; cd00020]	[1][20][133][182][182][order(244,248,252,283,287,290,294,330,333,336..337)][order(329,333,337,367,371,374,378,410,413,416..417)][order(499,503,507,558,562,565,569,603,606,609..610,613)][550][550][644][660][665][665]	[acetylation][phosphorylation][phosphorylation][phosphorylation][phosphorylation][other][other][other][phosphorylation][phosphorylation][phosphorylation][phosphorylation][phosphorylation][phosphorylation]	[N-acetylmethionine; propagated from UniProtKB/Swiss-Prot (P14923.3)][][][][Phosphoserine; propagated from UniProtKB/Swiss-Prot (P14923.3)][protein binding surface [polypeptide binding]][protein binding surface [polypeptide binding]][protein binding surface [polypeptide binding]][][][][][][Phosphoserine; propagated from UniProtKB/Swiss-Prot (P14923.3)]				1	NP_068831.1	1639	NP_068831.1	junction plakoglobin [Homo sapiens]	0	6.036e-05	5.987e-05	0.00010733	0	0.00010245	5.591e-05	0	5.093e-05	745	81745	6.1	XNNNXNNXN	0.14	0.2664	1	0.772865	0.853856
613	0.000343	3	0.000358	2	0.958101	BCLAF1		6		[155..788]	[THRAP3_BCLAF1]	[THRAP3/BCLAF1 family; pfam15440]	[100][102][117][119][120][131][133][159][175][194][196][204][206][207][220][257][260][262][266][270][272][274][279][280][282][283][285][288][295][381][383][387][395][395][400][403][448][492][494][509][510][510][523][524][529][646][656][658][659][688][709][716][718]	[phosphorylation][phosphorylation][phosphorylation][phosphorylation][phosphorylation][phosphorylation][phosphorylation][phosphorylation][phosphorylation][phosphorylation][phosphorylation][phosphorylation][phosphorylation][phosphorylation][phosphorylation][phosphorylation][phosphorylation][phosphorylation][phosphorylation][phosphorylation][phosphorylation][phosphorylation][phosphorylation][phosphorylation][phosphorylation][phosphorylation][phosphorylation][phosphorylation][phosphorylation][phosphorylation][phosphorylation][phosphorylation][phosphorylation][phosphorylation][phosphorylation][phosphorylation][phosphorylation][phosphorylation][phosphorylation][phosphorylation][phosphorylation][phosphorylation][phosphorylation][phosphorylation][phosphorylation][phosphorylation][phosphorylation][phosphorylation][phosphorylation][phosphorylation][phosphorylation][phosphorylation][phosphorylation]					1	NP_001070908.1	776	NP_001070908.1	bcl-2-associated transcription factor 1 isoform 2 [Homo sapiens]	0.00023061	0	0.00029084	0.00050609	0.00038006	0.0003367	0	0	0.00016506	869	100232	10	NNNNNNNNN	0.4	1.6865	0.957588	0.436146	0.954906
614	0.000394	4	0.000415	4	0.949398	CPSF3		2		[1..417][1..158][209..330][343..385][440..646]	[YSH1][Lactamase_B][Beta-Casp][RMMBL][CPSF73-100_C]	[RNA processing exonuclease, beta-lactamase fold, Cft2 family [Translation, ribosomal structure and biogenesis]; COG1236][Metallo-beta-lactamase superfamily; smart00849][Beta-Casp domain; smart01027][RNA-metabolizing metallo-beta-lactamase; pfam07521][Pre-mRNA 3'-end-processing endonuclease polyadenylation factor C-term; pfam11718]							4	NP_001308763.1;NP_001308764.1;NP_001308765.1;NP_057291.1	750	NP_001308763.1	0 genes:. 4 proteins in this group did not match any genes. NP_001308763.1:cleavage and polyadenylation specificity factor subunit 3 isoform b [Homo sapiens] ;NP_001308764.1:cleavage and polyadenylation specificity factor subunit 3 isoform c [Homo sapiens] ;NP_001308765.1:cleavage and polyadenylation specificity factor subunit 3 isoform d [Homo sapiens] ;NP_057291.1:cleavage and polyadenylation specificity factor subunit 3 isoform a [Homo sapiens] ;	0.00062542	0.00027802	0.00024127	0.00043256	0.0004712	0.00020645	0.00067601	0.00030588	0.00040197	647	73477	5.6	NNNNNNNNN	0.024	0.1162	1	0.797738	0.83062
615	0.000221	4	0.000233	4	0.948498	LONP1		19		[59..136][61..883][428..592][673..884]	[LON][lon][AAA][ChlI]	[Found in ATP-dependent protease La (LON); smart00464][endopeptidase La; TIGR00763][The AAA+ (ATPases Associated with a wide variety of cellular Activities) superfamily represents an ancient group of ATPases belonging to the ASCE (for additional strand, catalytic E) division of the P-loop NTPase fold. The ASCE division also includes ABC; cd00009][Subunit ChlI of Mg-chelatase; cl21678]	[459..466][order(460..467,526,576)][522..527][588]	[other][other][other][other]	[Walker A motif][ATP binding site [chemical binding]][Walker B motif][arginine finger]				2	NP_001263408.1;NP_004784.2	811	NP_001263408.1	0 genes:. 2 proteins in this group did not match any genes. NP_001263408.1:lon protease homolog, mitochondrial isoform 2 [Homo sapiens] ;NP_004784.2:lon protease homolog, mitochondrial isoform 1 precursor [Homo sapiens] ;	0.00045212	7.537e-05	0.00022425	0.00013401	0.0001987	4.264e-05	0.0003956	0.00029483	0.00022601	895	100397	6.7	NNNNNNNNN	0.014	0.0636	1	0.806288	0.821382
616	0.000324	4	0.000344	4	0.94186	BRD4		19	3.1.1.31	[58..164][353..454][484..503][524..579][1047..1362]	[Bromo_Brdt_I_like][Bromo_Brdt_II_like][NPS region][BID region][C-terminal (CTD) region]	[Bromodomain, Brdt_like subfamily, repeat I. Human Brdt is a testis-specific member of the BET subfamily of bromodomain proteins; the first bromodomain in Brdt has been shown to be essential for male germ cell differentiation. Bromodomains are 110 amino...; cd05497][Bromodomain, Brdt_like subfamily, repeat II. Human Brdt is a testis-specific member of the BET subfamily of bromodomain proteins; the first bromodomain in Brdt has been shown to be essential for male germ cell differentiation. Bromodomains are 110 amino...; cd05498][propagated from UniProtKB/Swiss-Prot (O60885.2)][propagated from UniProtKB/Swiss-Prot (O60885.2)][propagated from UniProtKB/Swiss-Prot (O60885.2)]	[order(87,94,97,136,140,146)][order(380,387,390,429,433,439)][470][470][484][488][492][494][498][499][503][601][719..720][795][1045][1111][1117][1117]	[other][other][phosphorylation][phosphorylation][phosphorylation][phosphorylation][phosphorylation][phosphorylation][phosphorylation][phosphorylation][phosphorylation][phosphorylation][other][phosphorylation][phosphorylation][acetylation][phosphorylation][phosphorylation]	[acetyllysine binding site][acetyllysine binding site][][Phosphoserine; propagated from UniProtKB/Swiss-Prot (O60885.2)][Phosphoserine, by CK2; propagated from UniProtKB/Swiss-Prot (O60885.2)][Phosphoserine, by CK2; propagated from UniProtKB/Swiss-Prot (O60885.2)][Phosphoserine, by CK2; propagated from UniProtKB/Swiss-Prot (O60885.2)][Phosphoserine, by CK2; propagated from UniProtKB/Swiss-Prot (O60885.2)][Phosphoserine, by CK2; propagated from UniProtKB/Swiss-Prot (O60885.2)][Phosphoserine, by CK2; propagated from UniProtKB/Swiss-Prot (O60885.2)][Phosphoserine, by CK2; propagated from UniProtKB/Swiss-Prot (O60885.2)][Phosphoserine; propagated from UniProtKB/Swiss-Prot (O60885.2)][Breakpoint for translocation to form BDR4-NUT fusion protein; propagated from UniProtKB/Swiss-Prot (O60885.2)][][][N6-acetyllysine; propagated from UniProtKB/Swiss-Prot (O60885.2)][][Phosphoserine; propagated from UniProtKB/Swiss-Prot (O60885.2)]				1	NP_490597.1	896	NP_490597.1	bromodomain-containing protein 4 isoform long [Homo sapiens]	0.00036607	0.00021611	0.00027835	0.00043507	0.0003745	0.00042548	0.00023275	0.0003441	0.00033188	1362	152218	9.2	NNNNNNNNN	-0.011	-0.0756	1	0.82537	0.797689
617	6.3e-05	3	6.7e-05	4	0.940299	EIF3A		10		[426..498][543..717][<558..>645][<610..707][664..835][925..1172]	[PAM][Rab5-bind][Mt_ATP-synt_B][MttA_Hcf106][Interaction with EIF3B][25 X 10 AA approximate tandem repeats of [DE]-[DE]-[DE]-R-[SEVGFPILV]-[HPSN]-[RSW]-[RL]-[DRGTIHN]- [EPMANLGDT]]	[PCI/PINT associated module; smart00753][Rabaptin-like protein; pfam09311][Mitochondrial ATP synthase B chain precursor (ATP-synt_B); cl21478][mttA/Hcf106 family; cl00788][propagated from UniProtKB/Swiss-Prot (Q14152.1)][propagated from UniProtKB/Swiss-Prot (Q14152.1)]	[68][382][492][584][881][882][882][1198][1336][1364]	[acetylation][phosphorylation][phosphorylation][phosphorylation][phosphorylation][phosphorylation][phosphorylation][phosphorylation][phosphorylation][phosphorylation]	[N6-acetyllysine. {ECO:0000244|PubMed:19608861}; propagated from UniProtKB/Swiss-Prot (Q14152.1)][][Phosphoserine. {ECO:0000244|PubMed:19690332}; propagated from UniProtKB/Swiss-Prot (Q14152.1)][Phosphoserine. {ECO:0000250|UniProtKB:P23116}; propagated from UniProtKB/Swiss-Prot (Q14152.1)][Phosphoserine. {ECO:0000255|HAMAP-Rule:MF_03000, ECO:0000269|PubMed:17322308}; propagated from UniProtKB/Swiss-Prot (Q14152.1)][][Phosphoserine. {ECO:0000244|PubMed:20068231, ECO:0000244|PubMed:24275569}; propagated from UniProtKB/Swiss-Prot (Q14152.1)][Phosphoserine. {ECO:0000255|HAMAP-Rule:MF_03000, ECO:0000269|PubMed:17322308}; propagated from UniProtKB/Swiss-Prot (Q14152.1)][Phosphoserine. {ECO:0000255|HAMAP-Rule:MF_03000, ECO:0000269|PubMed:17322308}; propagated from UniProtKB/Swiss-Prot (Q14152.1)][Phosphoserine. {ECO:0000255|HAMAP-Rule:MF_03000, ECO:0000269|PubMed:17322308}; propagated from UniProtKB/Swiss-Prot (Q14152.1)]				1	NP_003741.1	1106	NP_003741.1	eukaryotic translation initiation factor 3 subunit A [Homo sapiens]	8.366e-05	0	3.227e-05	7.232e-05	7.353e-05	2.762e-05	0.00013563	3.182e-05	5.703e-05	1382	166569	6.8	NXNNNNNNN	-0.174	-0.5004	1	0.868432	0.715691
618	0.000425	4	0.000457	4	0.929978	YWHAE		17		[4..233]	[14-3-3_epsilon]	[14-3-3 epsilon, an isoform of 14-3-3 protein; cd10020]	[1][order(6,10,13..14,16,26,59,62,66,81..82,84..85,88..89,92)][order(50,57,130..131,172,175..176,179,182..183,219..220,][50][57][65][69][118][123][130][131][137][210][232]	[acetylation][other][other][acetylation][other][phosphorylation][acetylation][acetylation][acetylation][other][phosphorylation][phosphorylation][phosphorylation][phosphorylation]	[N-acetylmethionine. {ECO:0000244|PubMed:19413330, ECO:0000269|Ref.12}; propagated from UniProtKB/Swiss-Prot (P62258.1)][putative dimer interface [polypeptide binding]][peptide binding site [polypeptide binding]][N6-acetyllysine. {ECO:0000244|PubMed:19608861}; propagated from UniProtKB/Swiss-Prot (P62258.1)][Interaction with phosphoserine on interacting protein; propagated from UniProtKB/Swiss-Prot (P62258.1)][Phosphoserine. {ECO:0000250|UniProtKB:P62260}; propagated from UniProtKB/Swiss-Prot (P62258.1)][N6-acetyllysine. {ECO:0000244|PubMed:19608861}; propagated from UniProtKB/Swiss-Prot (P62258.1)][N6-acetyllysine. {ECO:0000244|PubMed:19608861}; propagated from UniProtKB/Swiss-Prot (P62258.1)][N6-acetyllysine. {ECO:0000244|PubMed:19608861}; propagated from UniProtKB/Swiss-Prot (P62258.1)][Interaction with phosphoserine on interacting protein; propagated from UniProtKB/Swiss-Prot (P62258.1)][Phosphotyrosine. {ECO:0000250|UniProtKB:P62260}; propagated from UniProtKB/Swiss-Prot (P62258.1)][Phosphothreonine. {ECO:0000250|UniProtKB:P62260}; propagated from UniProtKB/Swiss-Prot (P62258.1)][Phosphoserine. {ECO:0000244|PubMed:20068231, ECO:0000244|PubMed:21406692}; propagated from UniProtKB/Swiss-Prot (P62258.1)][Phosphothreonine. {ECO:0000244|PubMed:24275569}; propagated from UniProtKB/Swiss-Prot (P62258.1)]				1	NP_006752.1	824	NP_006752.1	14-3-3 protein epsilon [Homo sapiens]	0.00037782	0.00044088	0.00017491	0.00070554	0.00069741	0.0002245	0.00073509	0.00017246	0.00043268	255	29174	4.7	NNNNNNNNN	-0.014	-0.0447	1	0.821261	0.803207
619	0.003034	4	0.003268	4	0.928397	SNRNP70		19		[1..95][102..187][104..176]	[U1snRNP70_N][RRM_snRNP70][RRM]	[U1 small nuclear ribonucleoprotein of 70kDa MW N terminal; pfam12220][RNA recognition motif in U1 small nuclear ribonucleoprotein 70 kDa (U1-70K) and similar proteins; cd12236][RNA recognition motif; smart00360]	[2][118][126][137][140][226][226][226][266][268][268][320][320][410][410]	[acetylation][acetylation][phosphorylation][phosphorylation][phosphorylation][phosphorylation][phosphorylation][phosphorylation][phosphorylation][phosphorylation][phosphorylation][phosphorylation][phosphorylation][phosphorylation][phosphorylation]	[N-acetylthreonine. {ECO:0000244|PubMed:19413330, ECO:0000244|PubMed:22223895}; propagated from UniProtKB/Swiss-Prot (P08621.2)][N6-acetyllysine. {ECO:0000244|PubMed:19608861}; propagated from UniProtKB/Swiss-Prot (P08621.2)][][][][][][Phosphoserine. {ECO:0000244|PubMed:15144186, ECO:0000244|PubMed:17081983, ECO:0000244|PubMed:17924679, ECO:0000244|PubMed:18669648, ECO:0000244|PubMed:19369195, ECO:0000244|PubMed:20068231, ECO:0000244|PubMed:21406692, ECO:0000244|PubMed:24275569}; propagated from UniProtKB/Swiss-Prot (P08621.2)][][][Phosphoserine. {ECO:0000244|PubMed:20068231}; propagated from UniProtKB/Swiss-Prot (P08621.2)][][Phosphoserine. {ECO:0000244|PubMed:17081983, ECO:0000244|PubMed:19690332, ECO:0000244|PubMed:20068231, ECO:0000244|PubMed:21406692, ECO:0000244|PubMed:24275569}; propagated from UniProtKB/Swiss-Prot (P08621.2)][][Phosphoserine. {ECO:0000244|PubMed:16964243, ECO:0000244|PubMed:17081983, ECO:0000244|PubMed:18691976, ECO:0000244|PubMed:19690332, ECO:0000244|PubMed:20068231, ECO:0000244|PubMed:21406692}; propagated from UniProtKB/Swiss-Prot (P08621.2)]				1	NP_003080.2	711	NP_003080.2	U1 small nuclear ribonucleoprotein 70 kDa isoform 1 [Homo sapiens]	0.00286609	0.00236682	0.00438865	0.00251596	0.00290681	0.00314398	0.00400344	0.00301909	0.00311391	437	51557	9.9	NNNNNNNNN	-0.053	-0.617	1	0.876532	0.69066
620	0.000263	3	0.000284	3	0.926056	TARDBP		1		[105..181][106..175][191..261][193..252]	[RRM1_TDP43][RRM][RRM2_TDP43][RRM_6]	[RNA recognition motif 1 in TAR DNA-binding protein 43 (TDP-43) and similar proteins; cd12321][RNA recognition motif; smart00360][RNA recognition motif 2 in TAR DNA-binding protein 43 (TDP-43) and similar proteins; cd12322][RNA recognition motif (a.k.a. RRM, RBD, or RNP domain); pfam14259]	[91][92][157][order(192,194,196..197,221,227,229,231,258..261)][292]	[phosphorylation][phosphorylation][phosphorylation][DNA binding][phosphorylation]	[][][][DNA binding site [nucleotide binding]][Phosphoserine; propagated from UniProtKB/Swiss-Prot (Q13148.1)]				1	NP_031401.1	1228	NP_031401.1	TAR DNA-binding protein 43 [Homo sapiens]	0.00046543	0.00016293	0.0001616	0	0	0.00013828	0.00055339	0.00015934	0.00022209	414	44740	6.2	NNNXXNNNN	-0.052	-0.1499	1	0.834689	0.784139
621	0.000461	4	0.000499	4	0.923848	GNL1		6		[177..418][179..516]	[HSR1_MMR1][rbgA]	[A circularly permuted subfamily of the Ras GTPases; cd01857][GTPase YlqF; Reviewed; PRK09563]	[32][33][34][48][50][50][51][51][55][57][68][68][order(225..226,228..229,256..258,369..375,414)][225..228][256..258][324][367..374][392..399][395][411..414][413..415][561][562][563]	[phosphorylation][phosphorylation][phosphorylation][phosphorylation][phosphorylation][phosphorylation][phosphorylation][phosphorylation][phosphorylation][phosphorylation][phosphorylation][phosphorylation][other][other][other][phosphorylation][other][other][other][other][other][phosphorylation][phosphorylation][phosphorylation]	[Phosphoserine. {ECO:0000244|PubMed:18669648}; propagated from UniProtKB/Swiss-Prot (P36915.2)][Phosphoserine. {ECO:0000244|PubMed:18669648}; propagated from UniProtKB/Swiss-Prot (P36915.2)][Phosphoserine. {ECO:0000244|PubMed:18669648}; propagated from UniProtKB/Swiss-Prot (P36915.2)][Phosphothreonine. {ECO:0000244|PubMed:18669648, ECO:0000244|PubMed:19690332, ECO:0000244|PubMed:24275569}; propagated from UniProtKB/Swiss-Prot (P36915.2)][][Phosphothreonine. {ECO:0000244|PubMed:18669648, ECO:0000244|PubMed:19690332, ECO:0000244|PubMed:24275569}; propagated from UniProtKB/Swiss-Prot (P36915.2)][][Phosphoserine. {ECO:0000244|PubMed:18669648, ECO:0000244|PubMed:19690332, ECO:0000244|PubMed:24275569}; propagated from UniProtKB/Swiss-Prot (P36915.2)][][][][Phosphoserine. {ECO:0000244|PubMed:17525332}; propagated from UniProtKB/Swiss-Prot (P36915.2)][GTP/Mg2+ binding site [chemical binding]][G4 box][G5 box][Phosphoserine. {ECO:0000244|PubMed:18669648, ECO:0000244|PubMed:21406692}; propagated from UniProtKB/Swiss-Prot (P36915.2)][G1 box][Switch I region][G2 box][G3 box][Switch II region][Phosphoserine. {ECO:0000244|PubMed:18669648}; propagated from UniProtKB/Swiss-Prot (P36915.2)][Phosphoserine. {ECO:0000244|PubMed:18669648}; propagated from UniProtKB/Swiss-Prot (P36915.2)][Phosphoserine. {ECO:0000244|PubMed:18669648}; propagated from UniProtKB/Swiss-Prot (P36915.2)]				1	NP_005266.2	867	NP_005266.2	guanine nucleotide-binding protein-like 1 [Homo sapiens]	0.00104757	0.00022226	0.00014696	0.00042813	0.00058596	0.00028293	0.00054899	0.00057961	0.00048039	607	68661	5.8	NNNNNNNNN	0.011	0.0588	1	0.806289	0.821382
622	0.000998	3	0.001084	2	0.920664	U2AF1L5		21		[13..39][43..146][83..141][149..175]	[zf-CCCH][RRM_U2AF35][RRM][zf-CCCH]	[Zinc finger C-x8-C-x5-C-x3-H type (and similar); pfam00642][RNA recognition motif in U2 small nuclear ribonucleoprotein auxiliary factor U2AF 35 kDa subunit (U2AF35); cd12538][RNA recognition motif; smart00360][Zinc finger C-x8-C-x5-C-x3-H type (and similar); pfam00642]	[order(77,80..81,84..85,88..89,130..141)]	[other]	[polypeptide substrate binding site [polypeptide binding]]				1	NP_001307577.1	763	NP_001307577.1	splicing factor U2AF 35 kDa subunit-like protein isoform 2 [Homo sapiens]	0.00096345	0	0.00096016	0.00107091	0	0.0008163	0	0.00135141	0.00042278	240	27882	8.7	NNNNNNNNN	0.284	1.1432	1	0.578159	0.941811
623	7.9e-05	2	8.6e-05	2	0.918605	RAD18		3		[13..363][25..63][201..224][232..240][248..282]	[rad18][RING][ZnF_Rad18][LR motif][SAP]	[DNA repair protein rad18; TIGR00599][RING-finger (Really Interesting New Gene) domain, a specialized type of Zn-finger of 40 to 60 residues that binds two atoms of zinc; defined by the 'cross-brace' motif C-X2-C-X(9-39)-C-X(1-3)- H-X(2-3)-(N/C/H)-X2-C-X(4-48)C-X2-C; probably involved in...; cd00162][Rad18-like CCHC zinc finger; smart00734][propagated from UniProtKB/Swiss-Prot (Q9NS91.2)][SAP domain; pfam02037]	[1][order(25,28,41,43,46,49,60,63)][99][103][118][164][471]	[acetylation][other][phosphorylation][phosphorylation][phosphorylation][phosphorylation][phosphorylation]	[N-acetylmethionine. {ECO:0000244|PubMed:22814378}; propagated from UniProtKB/Swiss-Prot (Q9NS91.2)][cross-brace motif][Phosphoserine. {ECO:0000244|PubMed:17081983, ECO:0000244|PubMed:18220336, ECO:0000244|PubMed:18669648, ECO:0000244|PubMed:19690332, ECO:0000244|PubMed:20068231, ECO:0000244|PubMed:21406692}; propagated from UniProtKB/Swiss-Prot (Q9NS91.2)][Phosphoserine. {ECO:0000244|PubMed:18669648, ECO:0000244|PubMed:19690332}; propagated from UniProtKB/Swiss-Prot (Q9NS91.2)][Phosphothreonine. {ECO:0000244|PubMed:18669648}; propagated from UniProtKB/Swiss-Prot (Q9NS91.2)][Phosphoserine. {ECO:0000244|PubMed:18669648}; propagated from UniProtKB/Swiss-Prot (Q9NS91.2)][Phosphoserine. {ECO:0000244|PubMed:16964243, ECO:0000244|PubMed:20068231, ECO:0000244|PubMed:21406692}; propagated from UniProtKB/Swiss-Prot (Q9NS91.2)]				1	NP_064550.3	1692	NP_064550.3	E3 ubiquitin-protein ligase RAD18 [Homo sapiens]	7.785e-05	0	0	8.077e-05	0	0	8.415e-05	8.884e-05	5.838e-05	495	56223	7.6	NXXNXXNNN	-0.044	-0.0771	1	0.825371	0.797688
624	0.000796	4	0.000867	4	0.918108	HNRNPA3		2		[33..113][36..106][126..205][127..198][331..>347]	[RRM1_hnRNPA3][RRM][RRM2_hnRNPA3][RRM][HnRNPA1]	[RNA recognition motif 1 in heterogeneous nuclear ribonucleoprotein A3 (hnRNP A3) and similar proteins; cd12763][RNA recognition motif; smart00360][RNA recognition motif 2 in heterogeneous nuclear ribonucleoprotein A3 (hnRNP A3) and similar proteins; cd12582][RNA recognition motif; smart00360][Nuclear factor hnRNPA1; pfam11627]	[order(36,38,40..41,63,65,67,76..78,80,103,106,108..113)][52][134][246][350][358][358][360][364][366][370]	[other][methylation][acetylation][methylation][phosphorylation][phosphorylation][phosphorylation][phosphorylation][phosphorylation][phosphorylation][phosphorylation]	[putative DNA binding site [nucleotide binding]][Dimethylated arginine, alternate; Omega-N-methylarginine, alternate; propagated from UniProtKB/Swiss-Prot (P51991.2)][N6-acetyllysine; propagated from UniProtKB/Swiss-Prot (P51991.2)][Dimethylated arginine; propagated from UniProtKB/Swiss-Prot (P51991.2)][Phosphoserine; propagated from UniProtKB/Swiss-Prot (P51991.2)][][Phosphoserine; propagated from UniProtKB/Swiss-Prot (P51991.2)][Phosphotyrosine; propagated from UniProtKB/Swiss-Prot (P51991.2)][Phosphotyrosine; propagated from UniProtKB/Swiss-Prot (P51991.2)][Phosphoserine; propagated from UniProtKB/Swiss-Prot (P51991.2)][Phosphoserine; propagated from UniProtKB/Swiss-Prot (P51991.2)]				1	NP_919223.1	791	NP_919223.1	heterogeneous nuclear ribonucleoprotein A3 [Homo sapiens]	0.00158025	0.00059484	0.00053096	0.00047596	0.00053768	0.00121157	0.00049589	0.00122161	0.00084091	378	39595	9	NNNNNNNNN	-0.04	-0.2156	1	0.842563	0.771356
625	0.001477	4	0.00161	4	0.917391	ELAVL1		19		[19..326][19..96][106..189][243..326]	[ELAV_HUD_SF][RRM1_Hu][RRM2_HuR][RRM3_HuR]	[ELAV/HuD family splicing factor; TIGR01661][RNA recognition motif 1 in the Hu proteins family; cd12650][RNA recognition motif 2 in vertebrate Hu-antigen R (HuR); cd12773][RNA recognition motif 3 in vertebrate Hu-antigen R (HuR); cd12653]	[2][2][order(21,23,25..26,29,50,52,60..61,63,65,89..90,92,96)][order(107,109,133..134,136,138,147,151,153,182,184..185)][197][200][200][202][202][217][217]	[acetylation][phosphorylation][other][other][phosphorylation][phosphorylation][phosphorylation][phosphorylation][phosphorylation][methylation][methylation]	[N-acetylserine; propagated from UniProtKB/Swiss-Prot (Q15717.2)][Phosphoserine; propagated from UniProtKB/Swiss-Prot (Q15717.2)][RNA binding site [nucleotide binding]][RNA binding site [nucleotide binding]][][][][][Phosphoserine; propagated from UniProtKB/Swiss-Prot (Q15717.2)][][Omega-N-methylated arginine, by CARM1; propagated from UniProtKB/Swiss-Prot (Q15717.2)]				1	NP_001410.2	707	NP_001410.2	ELAV-like protein 1 [Homo sapiens]	0.00195053	0.00110355	0.00150494	0.00134905	0.0024938	0.00099509	0.00153331	0.00141647	0.00150689	326	36092	9.2	NNNNNNNNN	-0.007	-0.0471	1	0.821262	0.803207
626	0.000141	4	0.000154	3	0.915584	LENG8		19		[<143..209][568..763]	[Shisa][SAC3_GANP]	[Wnt and FGF inhibitory regulator; pfam13908][SAC3/GANP/Nin1/mts3/eIF-3 p25 family; pfam03399]							1	NP_443157.1	1014	NP_443157.1	leukocyte receptor cluster member 8 [Homo sapiens]	0.00021678	8.432e-05	0.00013938	0.00012494	6.351e-05	0	0.00026034	0.00013743	0.00013135	800	88157	9.1	NNNNNXNNN	0.213	0.655	1	0.694507	0.903964
627	0.000621	4	0.000683	4	0.909224	MRTO4		1		[21..183]	[Ribosomal_P0_like]	[Ribosomal protein L10 family, P0-like protein subfamily; composed of uncharacterized eukaryotic proteins with similarity to the 60S ribosomal protein P0, including the Saccharomyces cerevisiae protein called mRNA turnover protein 4 (MRT4). MRT4 may be...; cd05796]	[order(23..24,27,69..72,75)][order(110,130,134,152,155..156,159..160,162..165,168..170,][225][229][233]	[other][other][phosphorylation][phosphorylation][phosphorylation]	[23S rRNA interface [nucleotide binding]][putative Interface with L7/L12 ribosomal proteins [polypeptide binding]][Phosphoserine. {ECO:0000250|UniProtKB:Q9D0I8}; propagated from UniProtKB/Swiss-Prot (Q9UKD2.2)][Phosphoserine. {ECO:0000250|UniProtKB:Q9D0I8}; propagated from UniProtKB/Swiss-Prot (Q9UKD2.2)][Phosphoserine. {ECO:0000250|UniProtKB:Q9D0I8}; propagated from UniProtKB/Swiss-Prot (Q9UKD2.2)]				1	NP_057267.2	766	NP_057267.2	mRNA turnover protein 4 homolog [Homo sapiens]	0.0010481	0.00028224	0.00065315	0.00050185	0.0007441	0.00063874	0.00052286	0.00082804	0.0006485	239	27560	8.3	NNNNNNNNN	-0.046	-0.1764	1	0.837626	0.77953
628	0.001266	4	0.001397	4	0.906228	P4HB		17	5.3.4.1	[24..474][27..129][137..232][244..347][368..470][505..508]	[ER_PDI_fam][PDI_a_family][PDI_b_family][PDI_b'_family][PDI_a_PDI_a'_C][Prevents secretion from ER]	[protein disulfide isomerase, eukaryotic; TIGR01130][Protein Disulfide Isomerase (PDIa) family, redox active TRX domains; composed of eukaryotic proteins involved in oxidative protein folding in the endoplasmic reticulum (ER) by acting as catalysts and folding assistants. Members of this family include PDI...; cd02961][Protein Disulfide Isomerase (PDIb) family, redox inactive TRX-like domain b; composed of eukaryotic proteins involved in oxidative protein folding in the endoplasmic reticulum (ER) by acting as catalysts and folding assistants. Members of this family...; cd02981][Protein Disulfide Isomerase (PDIb') family, redox inactive TRX-like domain b'; composed of eukaryotic proteins involved in oxidative protein folding in the endoplasmic reticulum (ER) by acting as catalysts and folding assistants. Members of this family...; cd02982][PDIa family, C-terminal TRX domain (a') subfamily; composed of the C-terminal redox active a' domains of PDI, ERp72, ERp57 (or ERp60) and EFP1. PDI, ERp72 and ERp57 are endoplasmic reticulum (ER)-resident eukaryotic proteins involved in oxidative protein...; cd02995][propagated from UniProtKB/Swiss-Prot (P07237.3)]	[order(53,56)][53][54][55][120][200][222][271][357][order(397,400,461)][397][398][399][461]	[active][modified][other][other][other][acetylation][modified][modified][phosphorylation][active][modified][other][other][other]	[catalytic residues [active]][alkylation site][Contributes to redox potential value; propagated from UniProtKB/Swiss-Prot (P07237.3)][Contributes to redox potential value; propagated from UniProtKB/Swiss-Prot (P07237.3)][Lowers pKa of C-terminal Cys of first active site; propagated from UniProtKB/Swiss-Prot (P07237.3)][N6-acetyllysine. {ECO:0000250|UniProtKB:P09103}; propagated from UniProtKB/Swiss-Prot (P07237.3)][N6-succinyllysine. {ECO:0000250|UniProtKB:P09103}; propagated from UniProtKB/Swiss-Prot (P07237.3)][N6-succinyllysine. {ECO:0000250|UniProtKB:P09103}; propagated from UniProtKB/Swiss-Prot (P07237.3)][Phosphoserine, by FAM20C. {ECO:0000269|PubMed:26091039}; propagated from UniProtKB/Swiss-Prot (P07237.3)][catalytic residues [active]][alkylation site][Contributes to redox potential value. {ECO:0000250}; propagated from UniProtKB/Swiss-Prot (P07237.3)][Contributes to redox potential value. {ECO:0000250}; propagated from UniProtKB/Swiss-Prot (P07237.3)][Lowers pKa of C-terminal Cys of second active site. {ECO:0000250}; propagated from UniProtKB/Swiss-Prot (P07237.3)]				1	NP_000909.2	698	NP_000909.2	protein disulfide-isomerase precursor [Homo sapiens]	0.00117586	0.00128358	0.00083407	0.0017708	0.00110024	0.00116447	0.00172195	0.00160157	0.00132384	508	57116	4.9	NNNNNNNNN	-0.062	-0.5065	1	0.868898	0.714395
629	0.000202	3	0.000223	3	0.90583	ARL6IP4		12		[340..409]	[SR-25]	[Nuclear RNA-splicing-associated protein; pfam10500]	[324]	[phosphorylation]	[Phosphoserine. {ECO:0000244|PubMed:17081983, ECO:0000244|PubMed:18669648, ECO:0000244|PubMed:19369195, ECO:0000244|PubMed:19690332, ECO:0000244|PubMed:20068231, ECO:0000244|PubMed:21406692, ECO:0000244|PubMed:24275569}; propagated from UniProtKB/Swiss-Prot (Q66PJ3.2)]				1	NP_001002251.2	1026	NP_001002251.2	ADP-ribosylation factor-like protein 6-interacting protein 4 isoform 3 [Homo sapiens]	0.00032659	0	0.00013499	0.00014521	0	0.00027722	0.00015129	0.00023959	0.00016856	413	44159	11	NNNNXNNNN	-0.063	-0.1742	1	0.837626	0.77953
630	0.000264	2	0.000293	2	0.901024	MRPS35		12		[148..251]	[MRP-S28]	[Mitochondrial ribosomal subunit protein; pfam10213]							1	NP_068593.2	1664	NP_068593.2	28S ribosomal protein S35, mitochondrial isoform 1 precursor [Homo sapiens]	0.00017897	0.00034806	0	0	0.00039327	0	0.00019344	0	0.0001464	323	36844	8.2	NNXXNXNXN	0.037	0.0882	1	0.802541	0.825522
631	0.000122	4	0.000136	4	0.897059	SRRM1		1		[1..156][1..151][47..118]	[Necessary for mRNA 3'-end cleavage and cytoplasmic accumulation][Necessary for DNA and RNA-binding][PWI]	[propagated from UniProtKB/Swiss-Prot (Q8IYB3.2)][propagated from UniProtKB/Swiss-Prot (Q8IYB3.2)][PWI domain; pfam01480]	[1][7][140][220][227][234][260][389][391][393][402][406][414][416][420][429][431][436][448][450][461][463][476][522][524][526][528][530][561][563][567][572][574][584][586][593][595][608][609][617][619][626][628][638][640][648][650][706][707][708][717][719][725][727][730][750][752][760][764][766][768][781][785][787][789][790][793][803][805][807][809][814][884][886][913]	[acetylation][modified][acetylation][phosphorylation][phosphorylation][phosphorylation][phosphorylation][phosphorylation][phosphorylation][phosphorylation][phosphorylation][phosphorylation][phosphorylation][phosphorylation][phosphorylation][phosphorylation][phosphorylation][phosphorylation][phosphorylation][phosphorylation][phosphorylation][phosphorylation][phosphorylation][phosphorylation][phosphorylation][phosphorylation][phosphorylation][phosphorylation][phosphorylation][phosphorylation][phosphorylation][phosphorylation][phosphorylation][phosphorylation][phosphorylation][phosphorylation][phosphorylation][phosphorylation][phosphorylation][phosphorylation][phosphorylation][phosphorylation][phosphorylation][phosphorylation][phosphorylation][phosphorylation][phosphorylation][phosphorylation][phosphorylation][phosphorylation][phosphorylation][phosphorylation][phosphorylation][phosphorylation][phosphorylation][phosphorylation][phosphorylation][phosphorylation][phosphorylation][phosphorylation][phosphorylation][phosphorylation][phosphorylation][phosphorylation][phosphorylation][phosphorylation][phosphorylation][phosphorylation][phosphorylation][phosphorylation][phosphorylation][phosphorylation][phosphorylation][phosphorylation][phosphorylation]	[N-acetylmethionine. {ECO:0000244|PubMed:22814378, ECO:0000269|Ref.5}; propagated from UniProtKB/Swiss-Prot (Q8IYB3.2)][Citrulline. {ECO:0000250}; propagated from UniProtKB/Swiss-Prot (Q8IYB3.2)][N6-acetyllysine. {ECO:0000244|PubMed:19608861}; propagated from UniProtKB/Swiss-Prot (Q8IYB3.2)][Phosphothreonine. {ECO:0000244|PubMed:17081983, ECO:0000244|PubMed:18669648, ECO:0000244|PubMed:19367720, ECO:0000244|PubMed:20068231, ECO:0000244|PubMed:21406692, ECO:0000244|PubMed:24275569}; propagated from UniProtKB/Swiss-Prot (Q8IYB3.2)][Phosphoserine. {ECO:0000244|PubMed:20068231}; propagated from UniProtKB/Swiss-Prot (Q8IYB3.2)][Phosphoserine. {ECO:0000244|PubMed:20068231, ECO:0000244|PubMed:24275569}; propagated from UniProtKB/Swiss-Prot (Q8IYB3.2)][Phosphoserine. {ECO:0000244|PubMed:17081983, ECO:0000244|PubMed:20068231, ECO:0000244|PubMed:21406692, ECO:0000244|PubMed:24275569}; propagated from UniProtKB/Swiss-Prot (Q8IYB3.2)][Phosphoserine. {ECO:0000244|PubMed:20068231, ECO:0000244|PubMed:21406692, ECO:0000244|PubMed:24275569, ECO:0000269|Ref.5}; propagated from UniProtKB/Swiss-Prot (Q8IYB3.2)][Phosphoserine. {ECO:0000244|PubMed:20068231, ECO:0000244|PubMed:21406692}; propagated from UniProtKB/Swiss-Prot (Q8IYB3.2)][Phosphoserine. {ECO:0000244|PubMed:20068231, ECO:0000244|PubMed:21406692, ECO:0000269|Ref.5}; propagated from UniProtKB/Swiss-Prot (Q8IYB3.2)][Phosphoserine. {ECO:0000244|PubMed:15144186, ECO:0000244|PubMed:17081983, ECO:0000244|PubMed:20068231, ECO:0000244|PubMed:21406692, ECO:0000244|PubMed:24275569}; propagated from UniProtKB/Swiss-Prot (Q8IYB3.2)][Phosphothreonine. {ECO:0000244|PubMed:15144186, ECO:0000244|PubMed:17081983, ECO:0000244|PubMed:20068231, ECO:0000244|PubMed:24275569}; propagated from UniProtKB/Swiss-Prot (Q8IYB3.2)][Phosphoserine. {ECO:0000244|PubMed:21406692}; propagated from UniProtKB/Swiss-Prot (Q8IYB3.2)][Phosphothreonine. {ECO:0000244|PubMed:21406692}; propagated from UniProtKB/Swiss-Prot (Q8IYB3.2)][Phosphoserine. {ECO:0000244|PubMed:21406692}; propagated from UniProtKB/Swiss-Prot (Q8IYB3.2)][Phosphoserine. {ECO:0000244|PubMed:18669648, ECO:0000244|PubMed:20068231, ECO:0000244|PubMed:21406692}; propagated from UniProtKB/Swiss-Prot (Q8IYB3.2)][Phosphoserine. {ECO:0000244|PubMed:18669648, ECO:0000244|PubMed:20068231, ECO:0000244|PubMed:21406692}; propagated from UniProtKB/Swiss-Prot (Q8IYB3.2)][Phosphoserine. {ECO:0000244|PubMed:18669648}; propagated from UniProtKB/Swiss-Prot (Q8IYB3.2)][Phosphoserine. {ECO:0000244|PubMed:17081983, ECO:0000244|PubMed:17924679, ECO:0000244|PubMed:20068231, ECO:0000244|PubMed:21406692, ECO:0000244|PubMed:24275569}; propagated from UniProtKB/Swiss-Prot (Q8IYB3.2)][Phosphoserine. {ECO:0000244|PubMed:17081983, ECO:0000244|PubMed:17924679, ECO:0000244|PubMed:20068231, ECO:0000244|PubMed:21406692}; propagated from UniProtKB/Swiss-Prot (Q8IYB3.2)][Phosphoserine. {ECO:0000244|PubMed:17081983, ECO:0000244|PubMed:20068231, ECO:0000244|PubMed:21406692}; propagated from UniProtKB/Swiss-Prot (Q8IYB3.2)][Phosphoserine. {ECO:0000244|PubMed:17081983, ECO:0000244|PubMed:20068231, ECO:0000244|PubMed:21406692}; propagated from UniProtKB/Swiss-Prot (Q8IYB3.2)][Phosphoserine. {ECO:0000244|PubMed:16964243, ECO:0000244|PubMed:20068231}; propagated from UniProtKB/Swiss-Prot (Q8IYB3.2)][Phosphoserine. {ECO:0000244|PubMed:24275569}; propagated from UniProtKB/Swiss-Prot (Q8IYB3.2)][Phosphoserine. {ECO:0000244|PubMed:24275569}; propagated from UniProtKB/Swiss-Prot (Q8IYB3.2)][Phosphoserine. {ECO:0000244|PubMed:24275569}; propagated from UniProtKB/Swiss-Prot (Q8IYB3.2)][Phosphoserine. {ECO:0000244|PubMed:24275569}; propagated from UniProtKB/Swiss-Prot (Q8IYB3.2)][Phosphoserine. {ECO:0000244|PubMed:24275569}; propagated from UniProtKB/Swiss-Prot (Q8IYB3.2)][Phosphoserine. {ECO:0000244|PubMed:21406692, ECO:0000244|PubMed:24275569}; propagated from UniProtKB/Swiss-Prot (Q8IYB3.2)][Phosphoserine. {ECO:0000244|PubMed:21406692, ECO:0000244|PubMed:24275569}; propagated from UniProtKB/Swiss-Prot (Q8IYB3.2)][Phosphothreonine. {ECO:0000244|PubMed:21406692}; propagated from UniProtKB/Swiss-Prot (Q8IYB3.2)][Phosphoserine. {ECO:0000244|PubMed:16964243, ECO:0000244|PubMed:17081983, ECO:0000244|PubMed:20068231, ECO:0000244|PubMed:24275569}; propagated from UniProtKB/Swiss-Prot (Q8IYB3.2)][Phosphoserine. {ECO:0000244|PubMed:16964243, ECO:0000244|PubMed:17081983, ECO:0000244|PubMed:20068231, ECO:0000244|PubMed:24275569}; propagated from UniProtKB/Swiss-Prot (Q8IYB3.2)][Phosphothreonine. {ECO:0000244|PubMed:21406692}; propagated from UniProtKB/Swiss-Prot (Q8IYB3.2)][Phosphothreonine. {ECO:0000244|PubMed:21406692}; propagated from UniProtKB/Swiss-Prot (Q8IYB3.2)][Phosphothreonine. {ECO:0000244|PubMed:21406692}; propagated from UniProtKB/Swiss-Prot (Q8IYB3.2)][Phosphoserine. {ECO:0000244|PubMed:21406692}; propagated from UniProtKB/Swiss-Prot (Q8IYB3.2)][Phosphotyrosine. {ECO:0000244|PubMed:24275569}; propagated from UniProtKB/Swiss-Prot (Q8IYB3.2)][Phosphoserine. {ECO:0000244|PubMed:18669648, ECO:0000244|PubMed:20068231, ECO:0000244|PubMed:21406692, ECO:0000244|PubMed:24275569}; propagated from UniProtKB/Swiss-Prot (Q8IYB3.2)][Phosphoserine. {ECO:0000244|PubMed:18669648, ECO:0000244|PubMed:20068231, ECO:0000244|PubMed:21406692}; propagated from UniProtKB/Swiss-Prot (Q8IYB3.2)][Phosphoserine. {ECO:0000244|PubMed:18669648, ECO:0000244|PubMed:20068231, ECO:0000244|PubMed:21406692}; propagated from UniProtKB/Swiss-Prot (Q8IYB3.2)][Phosphothreonine. {ECO:0000244|PubMed:16964243, ECO:0000244|PubMed:17081983, ECO:0000244|PubMed:20068231, ECO:0000244|PubMed:24275569}; propagated from UniProtKB/Swiss-Prot (Q8IYB3.2)][Phosphoserine. {ECO:0000244|PubMed:16964243, ECO:0000244|PubMed:17081983, ECO:0000244|PubMed:20068231, ECO:0000244|PubMed:21406692, ECO:0000244|PubMed:24275569}; propagated from UniProtKB/Swiss-Prot (Q8IYB3.2)][Phosphoserine. {ECO:0000244|PubMed:17081983, ECO:0000244|PubMed:20068231, ECO:0000244|PubMed:21406692}; propagated from UniProtKB/Swiss-Prot (Q8IYB3.2)][Phosphoserine. {ECO:0000244|PubMed:17081983, ECO:0000244|PubMed:20068231, ECO:0000244|PubMed:21406692}; propagated from UniProtKB/Swiss-Prot (Q8IYB3.2)][Phosphoserine. {ECO:0000244|PubMed:20068231, ECO:0000244|PubMed:21406692}; propagated from UniProtKB/Swiss-Prot (Q8IYB3.2)][Phosphoserine. {ECO:0000244|PubMed:20068231, ECO:0000244|PubMed:21406692, ECO:0000244|PubMed:24275569}; propagated from UniProtKB/Swiss-Prot (Q8IYB3.2)][Phosphoserine. {ECO:0000244|PubMed:18669648}; propagated from UniProtKB/Swiss-Prot (Q8IYB3.2)][Phosphoserine. {ECO:0000250|UniProtKB:Q52KI8}; propagated from UniProtKB/Swiss-Prot (Q8IYB3.2)][Phosphoserine. {ECO:0000244|PubMed:18669648, ECO:0000244|PubMed:19690332, ECO:0000244|PubMed:20068231, ECO:0000244|PubMed:21406692}; propagated from UniProtKB/Swiss-Prot (Q8IYB3.2)][Phosphoserine. {ECO:0000244|PubMed:21406692, ECO:0000244|PubMed:24275569}; propagated from UniProtKB/Swiss-Prot (Q8IYB3.2)][Phosphoserine. {ECO:0000244|PubMed:21406692}; propagated from UniProtKB/Swiss-Prot (Q8IYB3.2)][Phosphoserine. {ECO:0000244|PubMed:18669648, ECO:0000244|PubMed:24275569}; propagated from UniProtKB/Swiss-Prot (Q8IYB3.2)][Phosphoserine. {ECO:0000244|PubMed:18669648}; propagated from UniProtKB/Swiss-Prot (Q8IYB3.2)][Phosphothreonine. {ECO:0000244|PubMed:24275569}; propagated from UniProtKB/Swiss-Prot (Q8IYB3.2)][Phosphoserine. {ECO:0000244|PubMed:19690332, ECO:0000244|PubMed:20068231, ECO:0000244|PubMed:21406692, ECO:0000244|PubMed:24275569}; propagated from UniProtKB/Swiss-Prot (Q8IYB3.2)][Phosphoserine. {ECO:0000244|PubMed:19690332, ECO:0000244|PubMed:21406692}; propagated from UniProtKB/Swiss-Prot (Q8IYB3.2)][Phosphoserine. {ECO:0000244|PubMed:18669648}; propagated from UniProtKB/Swiss-Prot (Q8IYB3.2)][Phosphoserine. {ECO:0000244|PubMed:18669648, ECO:0000244|PubMed:20068231}; propagated from UniProtKB/Swiss-Prot (Q8IYB3.2)][Phosphoserine. {ECO:0000244|PubMed:16964243, ECO:0000244|PubMed:18669648, ECO:0000244|PubMed:20068231, ECO:0000244|PubMed:21406692}; propagated from UniProtKB/Swiss-Prot (Q8IYB3.2)][Phosphoserine. {ECO:0000244|PubMed:16964243, ECO:0000244|PubMed:18669648, ECO:0000244|PubMed:20068231, ECO:0000244|PubMed:21406692}; propagated from UniProtKB/Swiss-Prot (Q8IYB3.2)][Phosphoserine. {ECO:0000244|PubMed:18669648, ECO:0000244|PubMed:19690332, ECO:0000244|PubMed:20068231, ECO:0000244|PubMed:21406692, ECO:0000244|PubMed:24275569}; propagated from UniProtKB/Swiss-Prot (Q8IYB3.2)][Phosphoserine. {ECO:0000244|PubMed:24275569}; propagated from UniProtKB/Swiss-Prot (Q8IYB3.2)][Phosphoserine. {ECO:0000244|PubMed:18669648, ECO:0000244|PubMed:19690332}; propagated from UniProtKB/Swiss-Prot (Q8IYB3.2)][Phosphoserine. {ECO:0000244|PubMed:18669648}; propagated from UniProtKB/Swiss-Prot (Q8IYB3.2)][Phosphothreonine. {ECO:0000250|UniProtKB:Q52KI8}; propagated from UniProtKB/Swiss-Prot (Q8IYB3.2)][Phosphoserine. {ECO:0000244|PubMed:18669648, ECO:0000244|PubMed:19690332, ECO:0000244|PubMed:20068231, ECO:0000244|PubMed:24275569}; propagated from UniProtKB/Swiss-Prot (Q8IYB3.2)][Phosphoserine. {ECO:0000244|PubMed:21406692}; propagated from UniProtKB/Swiss-Prot (Q8IYB3.2)][Phosphothreonine. {ECO:0000244|PubMed:21406692}; propagated from UniProtKB/Swiss-Prot (Q8IYB3.2)][Phosphoserine. {ECO:0000244|PubMed:21406692}; propagated from UniProtKB/Swiss-Prot (Q8IYB3.2)][Phosphoserine. {ECO:0000250|UniProtKB:Q52KI8}; propagated from UniProtKB/Swiss-Prot (Q8IYB3.2)][Phosphoserine. {ECO:0000250|UniProtKB:Q52KI8}; propagated from UniProtKB/Swiss-Prot (Q8IYB3.2)][Phosphothreonine. {ECO:0000244|PubMed:17081983, ECO:0000244|PubMed:18318008, ECO:0000244|PubMed:19690332, ECO:0000244|PubMed:20068231, ECO:0000244|PubMed:21406692}; propagated from UniProtKB/Swiss-Prot (Q8IYB3.2)][Phosphoserine. {ECO:0000244|PubMed:17081983, ECO:0000244|PubMed:18318008, ECO:0000244|PubMed:19690332, ECO:0000244|PubMed:20068231, ECO:0000244|PubMed:21406692, ECO:0000244|PubMed:24275569}; propagated from UniProtKB/Swiss-Prot (Q8IYB3.2)][Phosphoserine. {ECO:0000244|PubMed:24275569}; propagated from UniProtKB/Swiss-Prot (Q8IYB3.2)]				3	NP_001290377.1;NP_001290378.1;NP_005830.2	901	NP_001290377.1	0 genes:. 3 proteins in this group did not match any genes. NP_001290377.1:serine/arginine repetitive matrix protein 1 isoform 1 [Homo sapiens] ;NP_001290378.1:serine/arginine repetitive matrix protein 1 isoform 3 [Homo sapiens] ;NP_005830.2:serine/arginine repetitive matrix protein 1 isoform 2 [Homo sapiens] ;	0.00016829	4.909e-05	7.304e-05	0.00019641	0.00013868	8.333e-05	0.00027285	4.801e-05	0.00012906	916	103796	11.8	NNNNNNNNN	-0.063	-0.2093	1	0.841874	0.772532
632	2.4e-05	4	2.7e-05	2	0.888889	PRRC2A		6		[1..192][41..1812][337..561][1916..2106]	[BAT2_N][4 X 57 AA type A repeats][2 X type B repeats][3 X 50 AA type C repeats]	[BAT2 N-terminus; pfam07001][propagated from UniProtKB/Swiss-Prot (P48634.3)][propagated from UniProtKB/Swiss-Prot (P48634.3)][propagated from UniProtKB/Swiss-Prot (P48634.3)]	[18][27][35][166][342][350][363][380][383][456][610][759][761][764][807][808][908][997][1004][1085][1089][1092][1094][1110][1147][1196][1219][1306][1310][1323][1325][1328][1353][2113]	[phosphorylation][acetylation][acetylation][phosphorylation][phosphorylation][phosphorylation][phosphorylation][phosphorylation][phosphorylation][phosphorylation][phosphorylation][phosphorylation][phosphorylation][phosphorylation][phosphorylation][phosphorylation][phosphorylation][phosphorylation][phosphorylation][phosphorylation][phosphorylation][phosphorylation][phosphorylation][phosphorylation][phosphorylation][acetylation][phosphorylation][phosphorylation][phosphorylation][phosphorylation][phosphorylation][phosphorylation][phosphorylation][phosphorylation]	[Phosphoserine. {ECO:0000250|UniProtKB:Q7TSC1}; propagated from UniProtKB/Swiss-Prot (P48634.3)][N6-acetyllysine. {ECO:0000244|PubMed:19608861}; propagated from UniProtKB/Swiss-Prot (P48634.3)][N6-acetyllysine. {ECO:0000250|UniProtKB:Q7TSC1}; propagated from UniProtKB/Swiss-Prot (P48634.3)][Phosphoserine. {ECO:0000250|UniProtKB:Q7TSC1}; propagated from UniProtKB/Swiss-Prot (P48634.3)][Phosphoserine. {ECO:0000244|PubMed:17081983, ECO:0000244|PubMed:21406692}; propagated from UniProtKB/Swiss-Prot (P48634.3)][Phosphoserine. {ECO:0000244|PubMed:17081983, ECO:0000244|PubMed:21406692}; propagated from UniProtKB/Swiss-Prot (P48634.3)][Phosphoserine. {ECO:0000244|PubMed:24275569}; propagated from UniProtKB/Swiss-Prot (P48634.3)][Phosphoserine. {ECO:0000244|PubMed:18669648, ECO:0000244|PubMed:19690332, ECO:0000244|PubMed:20068231, ECO:0000244|PubMed:21406692}; propagated from UniProtKB/Swiss-Prot (P48634.3)][Phosphoserine. {ECO:0000244|PubMed:18669648}; propagated from UniProtKB/Swiss-Prot (P48634.3)][Phosphoserine. {ECO:0000244|PubMed:18669648, ECO:0000244|PubMed:19690332}; propagated from UniProtKB/Swiss-Prot (P48634.3)][Phosphothreonine. {ECO:0000244|PubMed:18669648, ECO:0000244|PubMed:19690332}; propagated from UniProtKB/Swiss-Prot (P48634.3)][Phosphoserine. {ECO:0000244|PubMed:18669648}; propagated from UniProtKB/Swiss-Prot (P48634.3)][Phosphoserine. {ECO:0000244|PubMed:18669648, ECO:0000244|PubMed:19690332}; propagated from UniProtKB/Swiss-Prot (P48634.3)][Phosphoserine. {ECO:0000244|PubMed:18669648}; propagated from UniProtKB/Swiss-Prot (P48634.3)][Phosphothreonine. {ECO:0000250|UniProtKB:Q7TSC1}; propagated from UniProtKB/Swiss-Prot (P48634.3)][Phosphoserine. {ECO:0000244|PubMed:20068231}; propagated from UniProtKB/Swiss-Prot (P48634.3)][Phosphoserine. {ECO:0000244|PubMed:24275569}; propagated from UniProtKB/Swiss-Prot (P48634.3)][Phosphothreonine. {ECO:0000250|UniProtKB:Q7TSC1}; propagated from UniProtKB/Swiss-Prot (P48634.3)][Phosphoserine. {ECO:0000250|UniProtKB:Q6MG48}; propagated from UniProtKB/Swiss-Prot (P48634.3)][Phosphoserine. {ECO:0000244|PubMed:18669648}; propagated from UniProtKB/Swiss-Prot (P48634.3)][Phosphoserine. {ECO:0000244|PubMed:18669648, ECO:0000244|PubMed:19690332}; propagated from UniProtKB/Swiss-Prot (P48634.3)][Phosphoserine. {ECO:0000244|PubMed:18669648}; propagated from UniProtKB/Swiss-Prot (P48634.3)][Phosphotyrosine. {ECO:0000244|PubMed:18669648}; propagated from UniProtKB/Swiss-Prot (P48634.3)][Phosphoserine. {ECO:0000244|PubMed:21406692}; propagated from UniProtKB/Swiss-Prot (P48634.3)][Phosphoserine. {ECO:0000244|PubMed:18669648}; propagated from UniProtKB/Swiss-Prot (P48634.3)][N6-acetyllysine. {ECO:0000244|PubMed:19608861}; propagated from UniProtKB/Swiss-Prot (P48634.3)][Phosphoserine. {ECO:0000244|PubMed:18088087, ECO:0000244|PubMed:20068231, ECO:0000244|PubMed:21406692, ECO:0000244|PubMed:24275569}; propagated from UniProtKB/Swiss-Prot (P48634.3)][Phosphoserine. {ECO:0000244|PubMed:18669648}; propagated from UniProtKB/Swiss-Prot (P48634.3)][Phosphoserine. {ECO:0000250|UniProtKB:Q7TSC1}; propagated from UniProtKB/Swiss-Prot (P48634.3)][Phosphothreonine. {ECO:0000250|UniProtKB:Q7TSC1}; propagated from UniProtKB/Swiss-Prot (P48634.3)][Phosphoserine. {ECO:0000250|UniProtKB:Q7TSC1}; propagated from UniProtKB/Swiss-Prot (P48634.3)][Phosphoserine. {ECO:0000244|PubMed:24275569}; propagated from UniProtKB/Swiss-Prot (P48634.3)][Phosphothreonine. {ECO:0000244|PubMed:20068231}; propagated from UniProtKB/Swiss-Prot (P48634.3)][Phosphoserine. {ECO:0000244|PubMed:20068231}; propagated from UniProtKB/Swiss-Prot (P48634.3)]				1	NP_542417.2	1193	NP_542417.2	protein PRRC2A [Homo sapiens]	1.787e-05	3.127e-05	2.068e-05	2.78e-05	3.533e-05	1.769e-05	0	0	1.949e-05	2157	228861	9.5	NNNNNNXXN	0.31	0.5991	1	0.706735	0.897845
633	0.000108	2	0.000123	3	0.878049	GATAD2B		1		[165..195][340..480][420..454]	[CR1, MBD2-and MBD3-binding][CR2, histone tail-binding][GATA]	[propagated from UniProtKB/Swiss-Prot (Q8WXI9.1)][propagated from UniProtKB/Swiss-Prot (Q8WXI9.1)][GATA zinc finger; pfam00320]	[120][120][120][122][122][129][129][134][134][135][135][333][338][486]	[phosphorylation][phosphorylation][phosphorylation][phosphorylation][phosphorylation][phosphorylation][phosphorylation][phosphorylation][phosphorylation][phosphorylation][phosphorylation][phosphorylation][phosphorylation][phosphorylation]	[][][Phosphothreonine; propagated from UniProtKB/Swiss-Prot (Q8WXI9.1)][][Phosphoserine; propagated from UniProtKB/Swiss-Prot (Q8WXI9.1)][][Phosphoserine; propagated from UniProtKB/Swiss-Prot (Q8WXI9.1)][][Phosphoserine; propagated from UniProtKB/Swiss-Prot (Q8WXI9.1)][][Phosphoserine; propagated from UniProtKB/Swiss-Prot (Q8WXI9.1)][Phosphoserine; propagated from UniProtKB/Swiss-Prot (Q8WXI9.1)][Phosphoserine; propagated from UniProtKB/Swiss-Prot (Q8WXI9.1)][Phosphoserine; propagated from UniProtKB/Swiss-Prot (Q8WXI9.1)]				1	NP_065750.1	1609	NP_065750.1	transcriptional repressor p66-beta [Homo sapiens]	6.499e-05	0.00015167	0	0	0.00012853	6.436e-05	0.00017561	0	7.974e-05	593	65261	9.7	NNXXNNNXN	-0.323	-0.6848	1	0.880537	0.675767
634	0.000116	4	0.000134	4	0.865672	ACIN1		14		[72..106][998..1084][1001..1061][1197..1224]	[SAP][RRM_ACINU][RRM][Sufficient for interaction with RNPS1 and SAP18 and formation of th ASAP complex (By similarity)]	[Putative DNA-binding (bihelical) motif predicted to be involved in chromosomal organisation; smart00513][RNA recognition motif in apoptotic chromatin condensation inducer in the nucleus (acinus) and similar proteins; cd12432][RNA recognition motif; smart00360][propagated from UniProtKB/Swiss-Prot (Q9UKV3.2)]	[166][169][208][210][216][240][243][254][269][295][326][328][365][384][386][388][393][400][410][414][434][453][478][490][512][561][654][655][657][682][710][714][717][720][729][825][837][882][885][974][977][991][1080..1081][1167]	[phosphorylation][phosphorylation][phosphorylation][phosphorylation][phosphorylation][phosphorylation][phosphorylation][phosphorylation][phosphorylation][phosphorylation][phosphorylation][phosphorylation][phosphorylation][phosphorylation][phosphorylation][phosphorylation][phosphorylation][phosphorylation][phosphorylation][phosphorylation][phosphorylation][phosphorylation][phosphorylation][phosphorylation][phosphorylation][phosphorylation][methylation][phosphorylation][phosphorylation][phosphorylation][phosphorylation][phosphorylation][acetylation][phosphorylation][phosphorylation][phosphorylation][phosphorylation][phosphorylation][phosphorylation][phosphorylation][phosphorylation][phosphorylation][cleavage][phosphorylation]	[Phosphoserine; propagated from UniProtKB/Swiss-Prot (Q9UKV3.2)][Phosphoserine; propagated from UniProtKB/Swiss-Prot (Q9UKV3.2)][Phosphoserine; propagated from UniProtKB/Swiss-Prot (Q9UKV3.2)][Phosphoserine; propagated from UniProtKB/Swiss-Prot (Q9UKV3.2)][Phosphoserine; propagated from UniProtKB/Swiss-Prot (Q9UKV3.2)][Phosphoserine; propagated from UniProtKB/Swiss-Prot (Q9UKV3.2)][Phosphoserine; propagated from UniProtKB/Swiss-Prot (Q9UKV3.2)][Phosphothreonine; propagated from UniProtKB/Swiss-Prot (Q9UKV3.2)][Phosphothreonine; propagated from UniProtKB/Swiss-Prot (Q9UKV3.2)][Phosphoserine; propagated from UniProtKB/Swiss-Prot (Q9UKV3.2)][Phosphothreonine; propagated from UniProtKB/Swiss-Prot (Q9UKV3.2)][Phosphoserine; propagated from UniProtKB/Swiss-Prot (Q9UKV3.2)][Phosphoserine; propagated from UniProtKB/Swiss-Prot (Q9UKV3.2)][Phosphoserine; propagated from UniProtKB/Swiss-Prot (Q9UKV3.2)][Phosphoserine; propagated from UniProtKB/Swiss-Prot (Q9UKV3.2)][Phosphoserine; propagated from UniProtKB/Swiss-Prot (Q9UKV3.2)][Phosphothreonine; propagated from UniProtKB/Swiss-Prot (Q9UKV3.2)][Phosphoserine; propagated from UniProtKB/Swiss-Prot (Q9UKV3.2)][Phosphoserine; propagated from UniProtKB/Swiss-Prot (Q9UKV3.2)][Phosphothreonine; propagated from UniProtKB/Swiss-Prot (Q9UKV3.2)][Phosphoserine; propagated from UniProtKB/Swiss-Prot (Q9UKV3.2)][Phosphoserine; propagated from UniProtKB/Swiss-Prot (Q9UKV3.2)][Phosphoserine; propagated from UniProtKB/Swiss-Prot (Q9UKV3.2)][Phosphoserine; propagated from UniProtKB/Swiss-Prot (Q9UKV3.2)][Phosphotyrosine; propagated from UniProtKB/Swiss-Prot (Q9UKV3.2)][Phosphoserine; propagated from UniProtKB/Swiss-Prot (Q9UKV3.2)][N6,N6,N6-trimethyllysine, by EHMT2, alternate; N6,N6-dimethyllysine, by EHMT2, alternate; propagated from UniProtKB/Swiss-Prot (Q9UKV3.2)][Phosphoserine; propagated from UniProtKB/Swiss-Prot (Q9UKV3.2)][Phosphoserine; propagated from UniProtKB/Swiss-Prot (Q9UKV3.2)][Phosphothreonine; propagated from UniProtKB/Swiss-Prot (Q9UKV3.2)][Phosphoserine; propagated from UniProtKB/Swiss-Prot (Q9UKV3.2)][Phosphoserine; propagated from UniProtKB/Swiss-Prot (Q9UKV3.2)][N6-acetyllysine; propagated from UniProtKB/Swiss-Prot (Q9UKV3.2)][Phosphothreonine; propagated from UniProtKB/Swiss-Prot (Q9UKV3.2)][Phosphoserine; propagated from UniProtKB/Swiss-Prot (Q9UKV3.2)][Phosphoserine; propagated from UniProtKB/Swiss-Prot (Q9UKV3.2)][Phosphoserine; propagated from UniProtKB/Swiss-Prot (Q9UKV3.2)][Phosphoserine; propagated from UniProtKB/Swiss-Prot (Q9UKV3.2)][Phosphoserine; propagated from UniProtKB/Swiss-Prot (Q9UKV3.2)][Phosphoserine; propagated from UniProtKB/Swiss-Prot (Q9UKV3.2)][Phosphoserine; propagated from UniProtKB/Swiss-Prot (Q9UKV3.2)][Phosphoserine; propagated from UniProtKB/Swiss-Prot (Q9UKV3.2)][Cleavage, by caspase-3; propagated from UniProtKB/Swiss-Prot (Q9UKV3.2)][Phosphoserine, by SRPK2 and PKB/AKT1; propagated from UniProtKB/Swiss-Prot (Q9UKV3.2)]				3	NP_001158286.1;NP_001158287.1;NP_055792.1	897	NP_001158286.1	0 genes:. 3 proteins in this group did not match any genes. NP_001158286.1:apoptotic chromatin condensation inducer in the nucleus isoform 2 [Homo sapiens] ;NP_001158287.1:apoptotic chromatin condensation inducer in the nucleus isoform 3 [Homo sapiens] ;NP_055792.1:apoptotic chromatin condensation inducer in the nucleus isoform 1 [Homo sapiens] ;	0.0001451	0.00011852	3.359e-05	0.00016558	7.652e-05	0.00015806	0.00020388	9.935e-05	0.0001266	1328	150583	6.4	NNNNNNNNN	-0.133	-0.5333	1	0.871158	0.707883
635	0.000456	2	0.000528	4	0.863636	IDH3B		20	1.1.1.41	[47..380]	[Iso_dh]	[Isocitrate/isopropylmalate dehydrogenase; cl00445]	[171][199][218]	[other][acetylation][other]	[Critical for catalysis. {ECO:0000250}; propagated from UniProtKB/Swiss-Prot (O43837.2)][N6-acetyllysine. {ECO:0000244|PubMed:19608861}; propagated from UniProtKB/Swiss-Prot (O43837.2)][Critical for catalysis. {ECO:0000250}; propagated from UniProtKB/Swiss-Prot (O43837.2)]				1	NP_008830.2	1364	NP_008830.2	isocitrate dehydrogenase [NAD] subunit beta, mitochondrial isoform a precursor [Homo sapiens]	0.00060059	0	0	0.00031154	0.00072587	0.00054521	0.00027049	0.00057114	0.00038211	385	42184	8.5	NXXNNNNNN	-0.609	-2.2109	0.699297	0.893209	0.290427
636	0.000624	4	0.000724	4	0.861878	HSP90AB1		6		[14..714][37..175][181..714][710..714]	[PTZ00272][HATPase_c][HSP90][TPR repeat-binding]	[heat shock protein 83 kDa (Hsp83); Provisional][Histidine kinase-like ATPases; This family includes several ATP-binding proteins for example: histidine kinase, DNA gyrase B, topoisomerases, heat shock protein HSP90, phytochrome-like ATPases and DNA mismatch repair proteins; cd00075][Hsp90 protein; pfam00183][propagated from UniProtKB/Swiss-Prot (P08238.4)]	[order(42,46,49,86,88,90,92..93,120..123,157,163,168..169,][46][order(90,92,120,122)][209][216][245][251][287][295][297][389][425][435][442][471][474][521][522][567][580][614][659][708]	[other][other][other][modified][phosphorylation][phosphorylation][phosphorylation][phosphorylation][phosphorylation][phosphorylation][modified][acetylation][phosphorylation][phosphorylation][acetylation][phosphorylation][modified][phosphorylation][modified][nitrosylation][acetylation][phosphorylation][phosphorylation]	[ATP binding site [chemical binding]][Mg2+ binding site [ion binding]][G-X-G motif][N6-succinyllysine. {ECO:0000250|UniProtKB:P11499}; propagated from UniProtKB/Swiss-Prot (P08238.4)][Phosphoserine. {ECO:0000244|PubMed:18088087, ECO:0000244|PubMed:18318008, ECO:0000244|PubMed:20068231, ECO:0000244|PubMed:21406692}; propagated from UniProtKB/Swiss-Prot (P08238.4)][Phosphoserine. {ECO:0000244|PubMed:17081983, ECO:0000269|Ref.12}; propagated from UniProtKB/Swiss-Prot (P08238.4)][Phosphoserine. {ECO:0000269|PubMed:2492519}; propagated from UniProtKB/Swiss-Prot (P08238.4)][Phosphothreonine. {ECO:0000244|PubMed:17525332}; propagated from UniProtKB/Swiss-Prot (P08238.4)][Phosphotyrosine. {ECO:0000250|UniProtKB:P11499}; propagated from UniProtKB/Swiss-Prot (P08238.4)][Phosphoserine. {ECO:0000244|PubMed:18669648}; propagated from UniProtKB/Swiss-Prot (P08238.4)][N6-malonyllysine. {ECO:0000269|PubMed:21908771}; propagated from UniProtKB/Swiss-Prot (P08238.4)][N6-acetyllysine. {ECO:0000244|PubMed:19608861}; propagated from UniProtKB/Swiss-Prot (P08238.4)][Phosphoserine. {ECO:0000250|UniProtKB:P34058}; propagated from UniProtKB/Swiss-Prot (P08238.4)][Phosphoserine, alternate. {ECO:0000269|PubMed:2492519}; propagated from UniProtKB/Swiss-Prot (P08238.4)][N6-acetyllysine. {ECO:0000244|PubMed:19608861}; propagated from UniProtKB/Swiss-Prot (P08238.4)][Phosphotyrosine. {ECO:0000269|PubMed:2492519}; propagated from UniProtKB/Swiss-Prot (P08238.4)][N6-succinyllysine. {ECO:0000250|UniProtKB:P11499}; propagated from UniProtKB/Swiss-Prot (P08238.4)][Phosphoserine. {ECO:0000269|PubMed:2492519}; propagated from UniProtKB/Swiss-Prot (P08238.4)][N6-succinyllysine. {ECO:0000250|UniProtKB:P11499}; propagated from UniProtKB/Swiss-Prot (P08238.4)][S-nitrosocysteine. {ECO:0000305|PubMed:19696785}; propagated from UniProtKB/Swiss-Prot (P08238.4)][N6-acetyllysine. {ECO:0000250|UniProtKB:P11499}; propagated from UniProtKB/Swiss-Prot (P08238.4)][Phosphoserine. {ECO:0000244|PubMed:24275569}; propagated from UniProtKB/Swiss-Prot (P08238.4)][Phosphoserine, by PLK2 and PLK3. {ECO:0000269|PubMed:22828320}; propagated from UniProtKB/Swiss-Prot (P08238.4)]				1	NP_001258901.1	759	NP_001258901.1	heat shock protein HSP 90-beta isoform c [Homo sapiens]	0.00128385	0.00037653	0.00029984	0.00053698	0.00043073	0.00106324	0.00072252	0.00067823	0.00067787	714	82320	5.1	NNNNNNNNN	-0.122	-0.8058	1	0.886642	0.647948
637	0.000231	4	0.000271	4	0.852399	RBMX		X		[7..86][9..81][173..217][186..236][333..391]	[RRM_RBMX_like][RRM][RBM1CTR][Necessary for the association to nascent RNAPII transcripts and nuclear localization][Necessary for RNA-binding]	[RNA recognition motif in heterogeneous nuclear ribonucleoprotein G (hnRNP G), Y chromosome RNA recognition motif 1 (hRBMY), testis-specific heterogeneous nuclear ribonucleoprotein G-T (hnRNP G-T) and similar proteins; cd12382][RNA recognition motif; smart00360][RBM1CTR (NUC064) family; pfam08081][propagated from UniProtKB/Swiss-Prot (P38159.3)][propagated from UniProtKB/Swiss-Prot (P38159.3)]	[1][2][order(9,11,13..17,38,40..43,45..51,53,78,80,82..86)][30][58][58][88][88][91][175][185][208][208][329][332][352][352]	[acetylation][acetylation][other][acetylation][phosphorylation][phosphorylation][phosphorylation][phosphorylation][phosphorylation][phosphorylation][methylation][phosphorylation][phosphorylation][phosphorylation][phosphorylation][phosphorylation][phosphorylation]	[N-acetylmethionine, in Heterogeneous nuclear ribonucleoprotein G, alternate. {ECO:0000269|Ref.9}; propagated from UniProtKB/Swiss-Prot (P38159.3)][N-acetylvaline, in Heterogeneous nuclear ribonucleoprotein G, N-terminally processed. {ECO:0000269|Ref.9}; propagated from UniProtKB/Swiss-Prot (P38159.3)][RNA binding site [nucleotide binding]][N6-acetyllysine. {ECO:0000244|PubMed:19608861}; propagated from UniProtKB/Swiss-Prot (P38159.3)][][][][Phosphoserine. {ECO:0000244|PubMed:17081983, ECO:0000244|PubMed:18669648, ECO:0000244|PubMed:19690332, ECO:0000244|PubMed:20068231, ECO:0000244|PubMed:21406692}; propagated from UniProtKB/Swiss-Prot (P38159.3)][][][][][][Phosphoserine. {ECO:0000244|PubMed:18669648}; propagated from UniProtKB/Swiss-Prot (P38159.3)][Phosphoserine. {ECO:0000244|PubMed:18669648, ECO:0000244|PubMed:21406692}; propagated from UniProtKB/Swiss-Prot (P38159.3)][][Phosphoserine. {ECO:0000244|PubMed:20068231, ECO:0000244|PubMed:21406692}; propagated from UniProtKB/Swiss-Prot (P38159.3)]				1	NP_002130.2	842	NP_002130.2	RNA-binding motif protein, X chromosome isoform 1 [Homo sapiens]	0.00014784	0.00040254	0.0001711	0.00020451	0.00045483	0.00024402	0.0001598	0.00022495	0.00024187	391	42332	10.1	NNNNNNNNN	-0.109	-0.3331	1	0.854104	0.749719
638	0.000208	2	0.000245	2	0.84898	CDC37		19		[1..127][133..275][288..377]	[CDC37_N][CDC37_M][CDC37_C]	[Cdc37 N terminal kinase binding; smart01071][Cdc37 Hsp90 binding domain; smart01070][Cdc37 C terminal domain; pfam08564]	[1][2][13][13][13][13][78][154][298][377]	[acetylation][acetylation][phosphorylation][phosphorylation][phosphorylation][phosphorylation][acetylation][acetylation][phosphorylation][phosphorylation]	[N-acetylmethionine; propagated from UniProtKB/Swiss-Prot (Q16543.1)][N-acetylvaline, in Hsp90 co-chaperone Cdc37, N-terminally processed; propagated from UniProtKB/Swiss-Prot (Q16543.1)][][][][Phosphoserine; propagated from UniProtKB/Swiss-Prot (Q16543.1)][N6-acetyllysine; propagated from UniProtKB/Swiss-Prot (Q16543.1)][N6-acetyllysine; propagated from UniProtKB/Swiss-Prot (Q16543.1)][][Phosphoserine; propagated from UniProtKB/Swiss-Prot (Q16543.1)]				1	NP_008996.1	1680	NP_008996.1	hsp90 co-chaperone Cdc37 [Homo sapiens]	0.0002039	0	0	0.00021154	0.00026884	0	0.0002204	0	0.00011815	378	44468	5.2	NXXNNXNXN	0.014	0.0295	1	0.810853	0.816133
639	0.000623	4	0.000734	4	0.848774	C11orf58		11		[26..103]	[SMAP]	[Small acidic protein family; pfam15477]	[15][15][17][17][24][84][105][127][127][132][136][138][140][142][147][147][174][179]	[phosphorylation][phosphorylation][phosphorylation][phosphorylation][phosphorylation][phosphorylation][phosphorylation][phosphorylation][phosphorylation][phosphorylation][phosphorylation][phosphorylation][phosphorylation][phosphorylation][phosphorylation][phosphorylation][acetylation][acetylation]	[][Phosphoserine; propagated from UniProtKB/Swiss-Prot (O00193.1)][][Phosphoserine; propagated from UniProtKB/Swiss-Prot (O00193.1)][][][][][Phosphoserine; propagated from UniProtKB/Swiss-Prot (O00193.1)][][][][][][][Phosphoserine; propagated from UniProtKB/Swiss-Prot (O00193.1)][N6-acetyllysine; propagated from UniProtKB/Swiss-Prot (O00193.1)][N6-acetyllysine; propagated from UniProtKB/Swiss-Prot (O00193.1)]				1	NP_055082.1	876	NP_055082.1	small acidic protein [Homo sapiens]	0.00073706	0.00049147	0.0006093	0.00065542	0.00083297	0.00093847	0.00068287	0.00048064	0.00067469	183	20333	4.7	NNNNNNNNN	-0.131	-0.4621	1	0.865544	0.723411
640	8.4e-05	2	9.9e-05	2	0.848485	SMAD9		13		[13..136][267..467]	[MH1_SMAD_1_5_9][MH2]	[N-terminal Mad Homology 1 (MH1) domain in SMAD1, SMAD5 and SMAD9 (also known as SMAD8); cd10490][C-terminal Mad Homology 2 (MH2) domain; cl00056]	[order(36,40,74..75,78..82,85,104)][order(68,113,125,130)][order(279,287..288,290,301..305,310,314..317,319,326,]	[DNA binding][other][other]	[DNA binding site [nucleotide binding]][Zn binding site [ion binding]][trimer interface [polypeptide binding]]				7	NP_001120689.1;NP_001129409.1;NP_001138574.1;NP_001138575.1;NP_005892.1;NP_005893.1;NP_005896.1	1681	NP_001120689.1	0 genes:. 7 proteins in this group did not match any genes. NP_001120689.1:mothers against decapentaplegic homolog 9 isoform a [Homo sapiens] ;NP_001129409.1:mothers against decapentaplegic homolog 2 isoform 2 [Homo sapiens] ;NP_001138574.1:mothers against decapentaplegic homolog 3 isoform 2 [Homo sapiens] ;NP_001138575.1:mothers against decapentaplegic homolog 3 isoform 3 [Homo sapiens] ;NP_005892.1:mothers against decapentaplegic homolog 2 isoform 1 [Homo sapiens] ;NP_005893.1:mothers against decapentaplegic homolog 3 isoform 1 [Homo sapiens] ;NP_005896.1:mothers against decapentaplegic homolog 9 isoform b [Homo sapiens] ;	8.252e-05	0	0	8.561e-05	0.0001088	0	8.92e-05	0	5.063e-05	467	52493	7.8	NXXNNXNXN	0.008	0.0132	1	0.813527	0.812945
641	9.5e-05	4	0.000112	4	0.848214	NOP2		12		[300..585][387..515][392..398]	[Nol1_Nop2_Fmu][AdoMet_MTases][S-adenosyl-L-methionine binding. {ECO:0000255|PROSITE-ProRule:PRU01023}]	[NOL1/NOP2/sun family; pfam01189][S-adenosylmethionine-dependent methyltransferases (SAM or AdoMet-MTase), class I; AdoMet-MTases are enzymes that use S-adenosyl-L-methionine (SAM or AdoMet) as a substrate for methyltransfer, creating the product S-adenosyl-L-homocysteine (AdoHcy); cd02440][propagated from UniProtKB/Swiss-Prot (P46087.2)]	[36][58][67][102][164][181][185][195][order(391..397,416..417,442..444,460)][649][666][675][732][734][739][776][786][801][812]	[phosphorylation][phosphorylation][phosphorylation][modified][modified][phosphorylation][phosphorylation][phosphorylation][other][acetylation][phosphorylation][phosphorylation][phosphorylation][phosphorylation][phosphorylation][phosphorylation][phosphorylation][phosphorylation][phosphorylation]	[Phosphoserine. {ECO:0000269|PubMed:18669648}; propagated from UniProtKB/Swiss-Prot (P46087.2)][Phosphoserine. {ECO:0000269|PubMed:18691976}; propagated from UniProtKB/Swiss-Prot (P46087.2)][Phosphoserine. {ECO:0000269|PubMed:17924679, ECO:0000269|PubMed:18669648, ECO:0000269|PubMed:21406692}; propagated from UniProtKB/Swiss-Prot (P46087.2)][Citrulline. {ECO:0000250}; propagated from UniProtKB/Swiss-Prot (P46087.2)][Citrulline. {ECO:0000250}; propagated from UniProtKB/Swiss-Prot (P46087.2)][Phosphoserine. {ECO:0000269|PubMed:17081983, ECO:0000269|PubMed:18669648, ECO:0000269|PubMed:18691976, ECO:0000269|PubMed:19690332, ECO:0000269|PubMed:20068231, ECO:0000269|PubMed:21406692}; propagated from UniProtKB/Swiss-Prot (P46087.2)][Phosphothreonine. {ECO:0000269|PubMed:17081983, ECO:0000269|PubMed:18669648, ECO:0000269|PubMed:18691976, ECO:0000269|PubMed:19690332, ECO:0000269|PubMed:20068231, ECO:0000269|PubMed:21406692}; propagated from UniProtKB/Swiss-Prot (P46087.2)][Phosphothreonine. {ECO:0000269|PubMed:21406692}; propagated from UniProtKB/Swiss-Prot (P46087.2)][S-adenosylmethionine binding site [chemical binding]][N6-acetyllysine. {ECO:0000269|PubMed:19608861}; propagated from UniProtKB/Swiss-Prot (P46087.2)][Phosphoserine. {ECO:0000269|PubMed:18669648}; propagated from UniProtKB/Swiss-Prot (P46087.2)][Phosphoserine. {ECO:0000269|PubMed:18669648}; propagated from UniProtKB/Swiss-Prot (P46087.2)][Phosphoserine. {ECO:0000269|PubMed:16964243, ECO:0000269|PubMed:18669648, ECO:0000269|PubMed:19690332, ECO:0000269|PubMed:20068231, ECO:0000269|PubMed:21406692}; propagated from UniProtKB/Swiss-Prot (P46087.2)][Phosphoserine. {ECO:0000269|PubMed:18669648}; propagated from UniProtKB/Swiss-Prot (P46087.2)][Phosphothreonine. {ECO:0000269|PubMed:18669648}; propagated from UniProtKB/Swiss-Prot (P46087.2)][Phosphothreonine. {ECO:0000269|PubMed:18669648}; propagated from UniProtKB/Swiss-Prot (P46087.2)][Phosphoserine. {ECO:0000269|PubMed:18669648, ECO:0000269|PubMed:20068231, ECO:0000269|PubMed:21406692}; propagated from UniProtKB/Swiss-Prot (P46087.2)][Phosphoserine. {ECO:0000269|PubMed:21406692}; propagated from UniProtKB/Swiss-Prot (P46087.2)][Phosphoserine. {ECO:0000269|PubMed:18669648, ECO:0000269|PubMed:20068231}; propagated from UniProtKB/Swiss-Prot (P46087.2)]				2	NP_001245237.1;NP_001245238.1	906	NP_001245237.1	0 genes:. 2 proteins in this group did not match any genes. NP_001245237.1:probable 28S rRNA (cytosine(4447)-C(5))-methyltransferase isoform 2 [Homo sapiens] ;NP_001245238.1:probable 28S rRNA (cytosine(4447)-C(5))-methyltransferase isoform 3 [Homo sapiens] ;	0.00014238	5.538e-05	8.239e-05	9.847e-05	0.00012515	0.0001645	0.0001026	5.416e-05	0.00010353	812	89302	9.2	NNNNNNNNN	-0.124	-0.3544	1	0.856446	0.744796
642	0.00401	4	0.004749	4	0.844388	SNRPB		20		[5..83]	[Sm_B]	[Sm protein B; cd01717]	[order(8,14,22..23,32,36,43..44,69..82)][order(17..23,25..37,39..43)][order(20..25,27,33..34,37,39,41,60,65,67,69..79)][order(36..39,49,59..61,73,75)][69..80][108][108][112][112][147][147][172][181][209]	[other][other][other][other][other][methylation][methylation][methylation][methylation][methylation][methylation][methylation][methylation][methylation]	[heptamer interface [polypeptide binding]][Sm1 motif][putative hexamer interface [polypeptide binding]][RNA binding site [nucleotide binding]][Sm2 motif][][Dimethylated arginine, in A2780 ovarian carcinoma cell line. {ECO:0000269|Ref.10}; propagated from UniProtKB/Swiss-Prot (P14678.2)][][Dimethylated arginine, in A2780 ovarian carcinoma cell line. {ECO:0000269|Ref.10}; propagated from UniProtKB/Swiss-Prot (P14678.2)][][Omega-N-methylarginine. {ECO:0000269|Ref.10}; propagated from UniProtKB/Swiss-Prot (P14678.2)][][][]				2	NP_003082.1;NP_937859.1	812	NP_003082.1	0 genes:. 2 proteins in this group did not match any genes. NP_003082.1:small nuclear ribonucleoprotein-associated proteins B and B' isoform B [Homo sapiens] ;NP_937859.1:small nuclear ribonucleoprotein-associated proteins B and B' isoform B' [Homo sapiens] ;	0.00608931	0.0018494	0.00386155	0.00424039	0.00538905	0.00454339	0.00649167	0.00257015	0.00436694	231	23656	10.9	NNNNNNNNN	-0.108	-1.0554	1	0.894928	0.589463
643	0.000106	2	0.000126	2	0.84127	CTSC		11	3.4.14.1	[25..142][231..460]	[CathepsinC_exc][Peptidase_C1A_CathepsinC]	[Cathepsin C exclusion domain; pfam08773][Cathepsin C; also known as Dipeptidyl Peptidase I (DPPI), an atypical papain-like cysteine peptidase with chloride dependency and dipeptidyl aminopeptidase activity, resulting from its tetrameric structure which limits substrate access. Each subunit of...; cd02621]	[order(252,258,405,427)][order(294,296,299..300,302,304,309,312..313,345,350,352,][order(302..303,373,403,406,453)]	[active][other][other]	[][exclusion domain interface][S2 subsite]				1	NP_001805.3	1685	NP_001805.3	dipeptidyl peptidase 1 isoform a preproprotein [Homo sapiens]	8.324e-05	0	0	0.00012953	0.00010974	0	0	0.00014248	6.809e-05	463	51842	7	NXXNNXXNN	-0.053	-0.097	1	0.827773	0.794341
644	0.001095	4	0.001309	4	0.836516	BRD2		6		[74..180][349..450][555..559]	[Bromo_Brdt_I_like][Bromo_Brdt_II_like][Nuclear localization signal. {ECO:0000255}]	[Bromodomain, Brdt_like subfamily, repeat I. Human Brdt is a testis-specific member of the BET subfamily of bromodomain proteins; the first bromodomain in Brdt has been shown to be essential for male germ cell differentiation. Bromodomains are 110 amino...; cd05497][Bromodomain, Brdt_like subfamily, repeat II. Human Brdt is a testis-specific member of the BET subfamily of bromodomain proteins; the first bromodomain in Brdt has been shown to be essential for male germ cell differentiation. Bromodomains are 110 amino...; cd05498][propagated from UniProtKB/Swiss-Prot (P25440.2)]	[1][6][37][order(103,110,113,152,156,162)][298][298][301][301][305][305][order(376,383,386,425,429,435)][633][724]	[acetylation][phosphorylation][phosphorylation][other][phosphorylation][phosphorylation][phosphorylation][phosphorylation][phosphorylation][phosphorylation][other][phosphorylation][phosphorylation]	[N-acetylmethionine. {ECO:0000244|PubMed:19413330, ECO:0000244|PubMed:20068231}; propagated from UniProtKB/Swiss-Prot (P25440.2)][Phosphothreonine. {ECO:0000244|PubMed:20068231}; propagated from UniProtKB/Swiss-Prot (P25440.2)][Phosphoserine. {ECO:0000244|PubMed:19690332}; propagated from UniProtKB/Swiss-Prot (P25440.2)][acetyllysine binding site][][Phosphoserine. {ECO:0000244|PubMed:18669648, ECO:0000244|PubMed:19690332, ECO:0000244|PubMed:20068231, ECO:0000244|PubMed:21406692, ECO:0000244|PubMed:24275569}; propagated from UniProtKB/Swiss-Prot (P25440.2)][][Phosphoserine. {ECO:0000244|PubMed:18669648, ECO:0000244|PubMed:19690332, ECO:0000244|PubMed:20068231, ECO:0000244|PubMed:24275569}; propagated from UniProtKB/Swiss-Prot (P25440.2)][][Phosphoserine. {ECO:0000244|PubMed:18669648, ECO:0000244|PubMed:24275569}; propagated from UniProtKB/Swiss-Prot (P25440.2)][acetyllysine binding site][Phosphoserine. {ECO:0000244|PubMed:18669648}; propagated from UniProtKB/Swiss-Prot (P25440.2)][]				1	NP_005095.1	768	NP_005095.1	bromodomain-containing protein 2 isoform 1 [Homo sapiens]	0.00125092	0.0008702	0.00094659	0.00131398	0.00139556	0.00115855	0.00139836	0.00128164	0.00118972	801	88061	9.1	NNNNNNNNN	-0.126	-1.205	0.975421	0.89783	0.552636
645	0.000265	3	0.000317	4	0.835962	PTCD3		2		[149..183][184..219][254..300][255..289][258..285][290..342][290..330][291..326][330..372][331..367][332..361][368..409][412..446][454..488][489..523][572..606]	[PPR 1][PPR 2][PPR_2][PPR 3][PPR repeat][PPR_2][PPR 4][PPR repeat][PPR_2][PPR 5][PPR repeat][PPR 6][PPR 7][PPR 8][PPR 9][PPR 10]	[propagated from UniProtKB/Swiss-Prot (Q96EY7.3)][propagated from UniProtKB/Swiss-Prot (Q96EY7.3)][PPR repeat family; pfam13041][propagated from UniProtKB/Swiss-Prot (Q96EY7.3)][PPR repeat [structural motif]][PPR repeat family; pfam13041][propagated from UniProtKB/Swiss-Prot (Q96EY7.3)][PPR repeat [structural motif]][PPR repeat family; pfam13041][propagated from UniProtKB/Swiss-Prot (Q96EY7.3)][PPR repeat [structural motif]][propagated from UniProtKB/Swiss-Prot (Q96EY7.3)][propagated from UniProtKB/Swiss-Prot (Q96EY7.3)][propagated from UniProtKB/Swiss-Prot (Q96EY7.3)][propagated from UniProtKB/Swiss-Prot (Q96EY7.3)][propagated from UniProtKB/Swiss-Prot (Q96EY7.3)]	[126]	[acetylation]	[N6-acetyllysine. {ECO:0000244|PubMed:19608861}; propagated from UniProtKB/Swiss-Prot (Q96EY7.3)]				1	NP_060422.4	1104	NP_060422.4	pentatricopeptide repeat domain-containing protein 3, mitochondrial precursor [Homo sapiens]	0.00019577	0	0.0001942	0.00040619	0.00029498	0.00016617	0.00039297	0.00041489	0.00025545	689	78550	6.4	NXNNNNNNN	-0.356	-1.4215	0.925686	0.899885	0.496923
646	0.000207	2	0.000248	2	0.834677	WTAP		6		[<23..>233]	[SMC_prok_A]	[chromosome segregation protein SMC, primarily archaeal type; TIGR02169]	[1][244][288][305][305][306][306][388]	[acetylation][phosphorylation][phosphorylation][phosphorylation][phosphorylation][phosphorylation][phosphorylation][phosphorylation]	[N-acetylmethionine. {ECO:0000269|PubMed:22814378, ECO:0000269|Ref.7}; propagated from UniProtKB/Swiss-Prot (Q15007.2)][][][][Phosphoserine. {ECO:0000269|PubMed:19690332}; propagated from UniProtKB/Swiss-Prot (Q15007.2)][][Phosphoserine. {ECO:0000269|PubMed:18669648, ECO:0000269|PubMed:19690332, ECO:0000269|PubMed:20068231, ECO:0000269|PubMed:21406692}; propagated from UniProtKB/Swiss-Prot (Q15007.2)][Phosphoserine. {ECO:0000269|PubMed:20068231}; propagated from UniProtKB/Swiss-Prot (Q15007.2)]				1	NP_004897.2	1663	NP_004897.2	pre-mRNA-splicing regulator WTAP isoform 1 [Homo sapiens]	0.00024329	0.00017034	0	0	0.00012831	0	0.00036816	0	0.00011941	396	44244	5.2	NNXXNXNXN	-0.098	-0.2317	1	0.843928	0.768994
647	0.000327	4	0.000394	4	0.829949	NDUFV3		21	1.6.5.3	[<300..>429]	[PRK12323]	[DNA polymerase III subunits gamma and tau; Provisional]							1	NP_066553.3	853	NP_066553.3	NADH dehydrogenase [ubiquinone] flavoprotein 3, mitochondrial isoform a precursor [Homo sapiens]	0.00028516	0.00014261	0.00033003	0.00054942	0.00037598	0.00052446	0.00039629	0.00027893	0.000361	473	50984	9.2	NNNNNNNNN	-0.142	-0.5835	1	0.874549	0.697333
649	5.1e-05	2	6.2e-05	1	0.822581	USP16		21	3.4.19.12	[48..123][196..>401][<622..819]	[zf-UBP][Peptidase_C19K][Peptidase_C19K]	[Zn-finger in ubiquitin-hydrolases and other protein; pfam02148][A subfamily of Peptidase C19. Peptidase C19 contains ubiquitinyl hydrolases. They are intracellular peptidases that remove ubiquitin molecules from polyubiquinated peptides by cleavage of isopeptide bonds. They hydrolyze bonds involving the carboxyl...; cd02667][A subfamily of Peptidase C19. Peptidase C19 contains ubiquitinyl hydrolases. They are intracellular peptidases that remove ubiquitin molecules from polyubiquinated peptides by cleavage of isopeptide bonds. They hydrolyze bonds involving the carboxyl...; cd02667]	[order(199,204)][414][530][551][551][551][553][order(757,797)]	[active][phosphorylation][phosphorylation][phosphorylation][phosphorylation][phosphorylation][phosphorylation][active]	[][Phosphoserine. {ECO:0000244|PubMed:18669648, ECO:0000244|PubMed:21406692}; propagated from UniProtKB/Swiss-Prot (Q9Y5T5.1)][Phosphoserine. {ECO:0000250|UniProtKB:Q99LG0}; propagated from UniProtKB/Swiss-Prot (Q9Y5T5.1)][][][Phosphoserine. {ECO:0000244|PubMed:18669648, ECO:0000244|PubMed:19690332, ECO:0000244|PubMed:20068231}; propagated from UniProtKB/Swiss-Prot (Q9Y5T5.1)][Phosphothreonine. {ECO:0000244|PubMed:20068231}; propagated from UniProtKB/Swiss-Prot (Q9Y5T5.1)][]				2	NP_001001992.1;NP_006438.1	1744	NP_001001992.1	0 genes:. 2 proteins in this group did not match any genes. NP_001001992.1:ubiquitin carboxyl-terminal hydrolase 16 isoform b [Homo sapiens] ;NP_006438.1:ubiquitin carboxyl-terminal hydrolase 16 isoform a [Homo sapiens] ;	0	0	5.426e-05	4.864e-05	6.181e-05	0	0	0	2.237e-05	822	93499	6.9	XXNNNXXXN	0.187	0.3074	1	0.765059	0.860229
650	0.00024	2	0.000293	2	0.819113	DRAP1		11		[2..92]	[H2A]	[Histone 2A; H2A is a subunit of the nucleosome. The nucleosome is an octamer containing two H2A, H2B, H3, and H4 subunits. The H2A subunit performs essential roles in maintaining structural integrity of the nucleosome, chromatin condensation, and binding...; cl00074]							1	NP_006433.2	1683	NP_006433.2	dr1-associated corepressor [Homo sapiens]	0.00018799	0	0	0.00029254	0.00037179	0	0	0.00021453	0.00015377	205	22350	5.2	NXXNNXXNN	0.015	0.0281	1	0.810853	0.816133
651	0.006268	4	0.007664	4	0.81785	DEK		6		[149..183][205..221][321..375]	[SAP][Nuclear localization signal. {ECO:0000255}][DEK_C]	[Putative DNA-binding (bihelical) motif predicted to be involved in chromosomal organisation; smart00513][propagated from UniProtKB/Swiss-Prot (P35659.1)][DEK C terminal domain; pfam08766]	[2][13][13][15][19][32][32][51][51][159][199][201][204][210][227][227][230][230][231][231][232][232][243][244][244][251][251][287][288][289][290][296][301][301][303][303][306][306][307][307]	[acetylation][phosphorylation][phosphorylation][phosphorylation][phosphorylation][phosphorylation][phosphorylation][phosphorylation][phosphorylation][phosphorylation][phosphorylation][phosphorylation][phosphorylation][phosphorylation][phosphorylation][phosphorylation][phosphorylation][phosphorylation][phosphorylation][phosphorylation][phosphorylation][phosphorylation][phosphorylation][phosphorylation][phosphorylation][phosphorylation][phosphorylation][phosphorylation][phosphorylation][phosphorylation][phosphorylation][phosphorylation][phosphorylation][phosphorylation][phosphorylation][phosphorylation][phosphorylation][phosphorylation][phosphorylation][phosphorylation]	[N-acetylserine. {ECO:0000269|PubMed:19413330, ECO:0000269|PubMed:20068231, ECO:0000269|PubMed:21406692, ECO:0000269|PubMed:22814378, ECO:0000269|Ref.6}; propagated from UniProtKB/Swiss-Prot (P35659.1)][][Phosphothreonine. {ECO:0000269|PubMed:20068231, ECO:0000269|PubMed:21406692}; propagated from UniProtKB/Swiss-Prot (P35659.1)][][Phosphoserine. {ECO:0000269|PubMed:20068231}; propagated from UniProtKB/Swiss-Prot (P35659.1)][][Phosphoserine, by CK2. {ECO:0000269|PubMed:15199154, ECO:0000269|PubMed:17081983, ECO:0000269|PubMed:18318008, ECO:0000269|PubMed:20068231, ECO:0000269|PubMed:21406692}; propagated from UniProtKB/Swiss-Prot (P35659.1)][][Phosphoserine. {ECO:0000269|PubMed:17081983, ECO:0000269|PubMed:20068231, ECO:0000269|PubMed:21406692}; propagated from UniProtKB/Swiss-Prot (P35659.1)][Phosphoserine, by CK2. {ECO:0000269|PubMed:15199154}; propagated from UniProtKB/Swiss-Prot (P35659.1)][Phosphothreonine, by CK2. {ECO:0000269|PubMed:15199154}; propagated from UniProtKB/Swiss-Prot (P35659.1)][Phosphoserine, by CK2. {ECO:0000269|PubMed:15199154}; propagated from UniProtKB/Swiss-Prot (P35659.1)][Phosphoserine, by CK2. {ECO:0000269|PubMed:15199154}; propagated from UniProtKB/Swiss-Prot (P35659.1)][Phosphoserine. {ECO:0000269|PubMed:20068231}; propagated from UniProtKB/Swiss-Prot (P35659.1)][][Phosphoserine. {ECO:0000269|PubMed:17081983}; propagated from UniProtKB/Swiss-Prot (P35659.1)][][Phosphoserine. {ECO:0000269|PubMed:17081983, ECO:0000269|PubMed:20068231, ECO:0000269|PubMed:24275569}; propagated from UniProtKB/Swiss-Prot (P35659.1)][][Phosphoserine. {ECO:0000269|PubMed:17081983, ECO:0000269|PubMed:20068231, ECO:0000269|PubMed:24275569}; propagated from UniProtKB/Swiss-Prot (P35659.1)][][Phosphoserine. {ECO:0000269|PubMed:17081983, ECO:0000269|PubMed:20068231, ECO:0000269|PubMed:24275569}; propagated from UniProtKB/Swiss-Prot (P35659.1)][Phosphoserine, by CK2. {ECO:0000269|PubMed:15199154}; propagated from UniProtKB/Swiss-Prot (P35659.1)][][Phosphoserine, by CK2. {ECO:0000269|PubMed:15199154}; propagated from UniProtKB/Swiss-Prot (P35659.1)][][Phosphoserine, by CK2. {ECO:0000269|PubMed:15199154}; propagated from UniProtKB/Swiss-Prot (P35659.1)][Phosphoserine, by CK2. {ECO:0000269|PubMed:15199154}; propagated from UniProtKB/Swiss-Prot (P35659.1)][Phosphoserine, by CK2. {ECO:0000269|PubMed:15199154}; propagated from UniProtKB/Swiss-Prot (P35659.1)][Phosphothreonine, by CK2. {ECO:0000269|PubMed:15199154}; propagated from UniProtKB/Swiss-Prot (P35659.1)][Phosphothreonine, by CK2. {ECO:0000269|PubMed:15199154}; propagated from UniProtKB/Swiss-Prot (P35659.1)][Phosphoserine, by CK2. {ECO:0000269|PubMed:15199154}; propagated from UniProtKB/Swiss-Prot (P35659.1)][][Phosphoserine, by CK2. {ECO:0000269|PubMed:15199154, ECO:0000269|PubMed:21406692, ECO:0000269|PubMed:24275569}; propagated from UniProtKB/Swiss-Prot (P35659.1)][][Phosphoserine, by CK2. {ECO:0000269|PubMed:15199154, ECO:0000269|PubMed:21406692, ECO:0000269|PubMed:24275569}; propagated from UniProtKB/Swiss-Prot (P35659.1)][][Phosphoserine, by CK2. {ECO:0000269|PubMed:15199154, ECO:0000269|PubMed:20068231, ECO:0000269|PubMed:21406692, ECO:0000269|PubMed:24275569}; propagated from UniProtKB/Swiss-Prot (P35659.1)][][Phosphoserine, by CK2. {ECO:0000269|PubMed:15199154, ECO:0000269|PubMed:18669648, ECO:0000269|PubMed:20068231, ECO:0000269|PubMed:21406692, ECO:0000269|PubMed:24275569}; propagated from UniProtKB/Swiss-Prot (P35659.1)]				1	NP_003463.1	784	NP_003463.1	protein DEK isoform 1 [Homo sapiens]	0.00524114	0.00809454	0.00523317	0.00650355	0.00541985	0.00951567	0.00938623	0.00633285	0.00694226	375	42674	8.6	NNNNNNNNN	-0.2	-3.1363	0.358399	0.872434	0.107736
652	0.000772	4	0.000945	4	0.816931	RAD23B		9		[2..386][<2..57][168..207][255..313][344..388]	[rad23][UBQ][UBA1_Rad23][XPC-binding][UBA2_HR23B]	[UV excision repair protein Rad23; TIGR00601][Ubiquitin-like proteins; cl00155][UBA1 domain of Rad23 proteins found in metazoa; cd14377][XPC-binding domain; pfam09280][UBA2 domain of UV excision repair protein RAD23 homolog B (HR23B) found in vertebrates; cd14428]	[order(6,24,54)][order(26..29,52..53)]	[other][other]	[charged pocket][hydrophobic patch]				1	NP_001231642.1	741	NP_001231642.1	UV excision repair protein RAD23 homolog B isoform 2 [Homo sapiens]	0.00099076	0.0002318	0.00109203	0.00077283	0.00091669	0.00088526	0.00112726	0.00085009	0.00085274	388	40713	4.9	NNNNNNNNN	-0.149	-0.8417	1	0.887949	0.64084
653	0.000346	4	0.000425	4	0.814118	DDX42		17	3.6.4.13	[253..281][254..688][255..459][407..410][470..601][738..833]	[Q motif][PRK10590][DEADc][DEAD box][HELICc][Necessary for interaction with TP53BP2]	[propagated from UniProtKB/Swiss-Prot (Q86XP3.1)][ATP-dependent RNA helicase RhlE; Provisional][DEAD-box helicases. A diverse family of proteins involved in ATP-dependent RNA unwinding, needed in a variety of cellular processes including splicing, ribosome biogenesis and RNA degradation. The name derives from the sequence of the Walker B motif...; cd00268][propagated from UniProtKB/Swiss-Prot (Q86XP3.1)][Helicase superfamily c-terminal domain; associated with DEXDc-, DEAD-, and DEAH-box proteins, yeast initiation factor 4A, Ski2p, and Hepatitis C virus NS3 helicases; this domain is found in a wide variety of helicases and helicase related proteins; may...; cd00079][propagated from UniProtKB/Swiss-Prot (Q86XP3.1)]	[5][10][96][96][104][109][109][111][111][185][185][300..304][407..410][438..440][order(506..509,529..530,555..557)][order(563,584,588,591)][754]	[acetylation][phosphorylation][phosphorylation][phosphorylation][phosphorylation][phosphorylation][phosphorylation][phosphorylation][phosphorylation][phosphorylation][phosphorylation][other][other][other][other][other][phosphorylation]	[N6-acetyllysine. {ECO:0000244|PubMed:19608861}; propagated from UniProtKB/Swiss-Prot (Q86XP3.1)][][][Phosphoserine. {ECO:0000244|PubMed:24275569}; propagated from UniProtKB/Swiss-Prot (Q86XP3.1)][Phosphoserine. {ECO:0000244|PubMed:18669648}; propagated from UniProtKB/Swiss-Prot (Q86XP3.1)][][Phosphoserine. {ECO:0000244|PubMed:17081983, ECO:0000244|PubMed:18669648, ECO:0000244|PubMed:19690332, ECO:0000244|PubMed:20068231}; propagated from UniProtKB/Swiss-Prot (Q86XP3.1)][][Phosphoserine. {ECO:0000244|PubMed:17081983, ECO:0000244|PubMed:18669648, ECO:0000244|PubMed:19690332, ECO:0000244|PubMed:20068231}; propagated from UniProtKB/Swiss-Prot (Q86XP3.1)][][Phosphoserine. {ECO:0000244|PubMed:18669648}; propagated from UniProtKB/Swiss-Prot (Q86XP3.1)][ATP binding site [chemical binding]][Mg++ binding site [ion binding]][motif III][nucleotide binding region [chemical binding]][ATP-binding site [chemical binding]][Phosphoserine. {ECO:0000244|PubMed:18669648}; propagated from UniProtKB/Swiss-Prot (Q86XP3.1)]				1	NP_987095.1	764	NP_987095.1	ATP-dependent RNA helicase DDX42 [Homo sapiens]	0.00078062	0.00014383	0.00030907	0.00014918	0.00040627	0.00040687	0.00051069	0.00037508	0.00038649	938	102975	7	NNNNNNNNN	-0.133	-0.8004	1	0.886371	0.649361
654	0.001165	4	0.001431	4	0.814116	HNRNPK		9		[1..276][1..43][35..197][44..105][54..421][59..407][146..210][209..337][236..273][245..329][389..452]	[Necessary for interaction with DDX1][ROKNT][Interaction with ASFV p30][PCBP_like_KH][2 X 22 AA approximate repeats][5 X 4 AA repeats of G-X-G-G][PCBP_like_KH][Interaction with ZIK1. {ECO:0000250}][RNA-binding RGG-box][2 X 6 AA approximate repeats][KH-I]	[propagated from UniProtKB/Swiss-Prot (P61978.1)][ROKNT (NUC014) domain; pfam08067][propagated from UniProtKB/Swiss-Prot (P61978.1)][K homology RNA-binding domain, PCBP_like. Members of this group possess KH domains in a tandem arrangement. Most members, similar to the poly(C) binding proteins (PCBPs) and Nova, containing three KH domains, with the first and second domains, which are...; cd02396][propagated from UniProtKB/Swiss-Prot (P61978.1)][propagated from UniProtKB/Swiss-Prot (P61978.1)][K homology RNA-binding domain, PCBP_like. Members of this group possess KH domains in a tandem arrangement. Most members, similar to the poly(C) binding proteins (PCBPs) and Nova, containing three KH domains, with the first and second domains, which are...; cd02396][propagated from UniProtKB/Swiss-Prot (P61978.1)][propagated from UniProtKB/Swiss-Prot (P61978.1)][propagated from UniProtKB/Swiss-Prot (P61978.1)][K homology RNA-binding domain, type I. KH binds single-stranded RNA or DNA. It is found in a wide variety of proteins including ribosomal proteins, transcription factors and post-transcriptional modifiers of mRNA. There are two different KH domains that...; cd00105]	[1][3][36][order(52,54..56,58..62,65..66,69..70,73..76)][59..62][72][75][116][116][120][127][135][order(154,156..158,160..164,167..168,171..172,175..178)][161..164][198][214][214][216][216][216][225][230][234][236][268][284][284][284][284][296][299][302][353][379][380][380][order(397,399..401,403..407,410..411,414..415,420..423)][404..407]	[acetylation][phosphorylation][phosphorylation][other][other][phosphorylation][phosphorylation][phosphorylation][phosphorylation][phosphorylation][phosphorylation][phosphorylation][other][other][acetylation][phosphorylation][phosphorylation][phosphorylation][phosphorylation][phosphorylation][phosphorylation][phosphorylation][phosphorylation][phosphorylation][methylation][phosphorylation][phosphorylation][phosphorylation][phosphorylation][methylation][methylation][phosphorylation][phosphorylation][phosphorylation][phosphorylation][phosphorylation][other][other]	[N-acetylmethionine. {ECO:0000244|PubMed:19413330, ECO:0000244|PubMed:22814378, ECO:0000269|Ref.7}; propagated from UniProtKB/Swiss-Prot (P61978.1)][][][nucleic acid binding region [nucleotide binding]][G-X-X-G motif][][Phosphoserine. {ECO:0000244|PubMed:24275569}; propagated from UniProtKB/Swiss-Prot (P61978.1)][][Phosphoserine. {ECO:0000244|PubMed:18669648, ECO:0000244|PubMed:24275569}; propagated from UniProtKB/Swiss-Prot (P61978.1)][][][][nucleic acid binding region [nucleotide binding]][G-X-X-G motif][N6-acetyllysine. {ECO:0000250|UniProtKB:P61979}; propagated from UniProtKB/Swiss-Prot (P61978.1)][][Phosphoserine. {ECO:0000244|PubMed:21406692}; propagated from UniProtKB/Swiss-Prot (P61978.1)][][][Phosphoserine. {ECO:0000244|PubMed:16964243, ECO:0000244|PubMed:18669648, ECO:0000244|PubMed:19690332, ECO:0000244|PubMed:20068231, ECO:0000244|PubMed:21406692}; propagated from UniProtKB/Swiss-Prot (P61978.1)][][][][][][][][][Phosphoserine. {ECO:0000244|PubMed:17081983, ECO:0000244|PubMed:18669648, ECO:0000244|PubMed:20068231, ECO:0000244|PubMed:21406692, ECO:0000244|PubMed:24275569, ECO:0000269|PubMed:16564677}; propagated from UniProtKB/Swiss-Prot (P61978.1)][][][][][Phosphoserine. {ECO:0000244|PubMed:16964243, ECO:0000244|PubMed:20068231, ECO:0000244|PubMed:21406692}; propagated from UniProtKB/Swiss-Prot (P61978.1)][][Phosphotyrosine. {ECO:0000244|PubMed:19690332}; propagated from UniProtKB/Swiss-Prot (P61978.1)][nucleic acid binding region [nucleotide binding]][G-X-X-G motif]				2	NP_112552.1;NP_112553.1	755	NP_112552.1	0 genes:. 2 proteins in this group did not match any genes. NP_112552.1:heterogeneous nuclear ribonucleoprotein K isoform b [Homo sapiens] ;NP_112553.1:heterogeneous nuclear ribonucleoprotein K isoform a [Homo sapiens] ;	0.001415	0.00116552	0.00130046	0.00077717	0.00142666	0.00131886	0.00107961	0.0018997	0.00127661	463	50976	5.5	NNNNNNNNN	-0.157	-1.1511	0.987563	0.896901	0.566589
655	0.000156	3	0.000192	4	0.8125	SRSF11		1		[34..113][34..107][247..353][359..>479]	[RRM_SRSF11][RRM][10 X 8 AA approximate repeats of R-R-S-R-S-R-S-R][DUF1777]	[RNA recognition motif in serine/arginine-rich splicing factor 11 (SRSF11) and similar proteins; cd12518][RNA recognition motif; smart00360][propagated from UniProtKB/Swiss-Prot (Q05519.1)][Protein of unknown function (DUF1777); pfam08648]	[2][207][414][433][446][448][463][482]	[acetylation][phosphorylation][phosphorylation][phosphorylation][phosphorylation][phosphorylation][phosphorylation][phosphorylation]	[N-acetylserine; propagated from UniProtKB/Swiss-Prot (Q05519.1)][Phosphoserine; propagated from UniProtKB/Swiss-Prot (Q05519.1)][Phosphoserine; propagated from UniProtKB/Swiss-Prot (Q05519.1)][Phosphoserine; propagated from UniProtKB/Swiss-Prot (Q05519.1)][Phosphothreonine; propagated from UniProtKB/Swiss-Prot (Q05519.1)][Phosphoserine; propagated from UniProtKB/Swiss-Prot (Q05519.1)][Phosphoserine; propagated from UniProtKB/Swiss-Prot (Q05519.1)][Phosphoserine; propagated from UniProtKB/Swiss-Prot (Q05519.1)]				2	NP_001177916.1;NP_004759.1	1074	NP_001177916.1	0 genes:. 2 proteins in this group did not match any genes. NP_001177916.1:serine/arginine-rich splicing factor 11 isoform 2 [Homo sapiens] ;NP_004759.1:serine/arginine-rich splicing factor 11 isoform 1 [Homo sapiens] ;	7.979e-05	0.00013966	0	0.00024833	0.0002104	0.00015803	0.0002156	0.0001821	0.00015229	483	53414	10.5	NNXNNNNNN	-0.359	-0.9557	1	0.892182	0.613305
656	3.4e-05	2	4.2e-05	2	0.809524	PDS5B		13		[383..419][<1173..1303]	[HEAT. {ECO:0000255}][TIMELESS_C]	[propagated from UniProtKB/Swiss-Prot (Q9NTI5.1)][Timeless protein C terminal region; pfam05029]	[1136][1162][1166][1166][1176][1177][1182][1182][1187][1188][1191][1255][1255][1257][1257][1259][1259][1283][1334][1358][1358][1367][1367][1370][1381][1383][1383]	[acetylation][phosphorylation][phosphorylation][phosphorylation][phosphorylation][phosphorylation][phosphorylation][phosphorylation][phosphorylation][phosphorylation][phosphorylation][phosphorylation][phosphorylation][phosphorylation][phosphorylation][phosphorylation][phosphorylation][phosphorylation][phosphorylation][phosphorylation][phosphorylation][phosphorylation][phosphorylation][phosphorylation][phosphorylation][phosphorylation][phosphorylation]	[N6-acetyllysine. {ECO:0000244|PubMed:19608861}; propagated from UniProtKB/Swiss-Prot (Q9NTI5.1)][Phosphoserine. {ECO:0000244|PubMed:19690332}; propagated from UniProtKB/Swiss-Prot (Q9NTI5.1)][][Phosphoserine. {ECO:0000244|PubMed:19690332, ECO:0000244|PubMed:20068231, ECO:0000244|PubMed:21406692, ECO:0000244|PubMed:24275569}; propagated from UniProtKB/Swiss-Prot (Q9NTI5.1)][Phosphoserine. {ECO:0000244|PubMed:19690332}; propagated from UniProtKB/Swiss-Prot (Q9NTI5.1)][][][Phosphoserine. {ECO:0000244|PubMed:18691976, ECO:0000244|PubMed:19690332, ECO:0000244|PubMed:20068231, ECO:0000244|PubMed:21406692}; propagated from UniProtKB/Swiss-Prot (Q9NTI5.1)][][][Phosphoserine. {ECO:0000244|PubMed:19690332}; propagated from UniProtKB/Swiss-Prot (Q9NTI5.1)][][Phosphothreonine. {ECO:0000250|UniProtKB:Q4VA53}; propagated from UniProtKB/Swiss-Prot (Q9NTI5.1)][][Phosphoserine. {ECO:0000244|PubMed:18669648, ECO:0000244|PubMed:19690332}; propagated from UniProtKB/Swiss-Prot (Q9NTI5.1)][][Phosphoserine. {ECO:0000250|UniProtKB:Q4VA53}; propagated from UniProtKB/Swiss-Prot (Q9NTI5.1)][Phosphoserine. {ECO:0000244|PubMed:18691976, ECO:0000244|PubMed:19690332, ECO:0000244|PubMed:20068231, ECO:0000244|PubMed:21406692}; propagated from UniProtKB/Swiss-Prot (Q9NTI5.1)][Phosphoserine. {ECO:0000244|PubMed:18669648}; propagated from UniProtKB/Swiss-Prot (Q9NTI5.1)][][Phosphoserine. {ECO:0000244|PubMed:16964243, ECO:0000244|PubMed:18691976, ECO:0000244|PubMed:19367720, ECO:0000244|PubMed:19690332, ECO:0000244|PubMed:20068231, ECO:0000244|PubMed:21406692}; propagated from UniProtKB/Swiss-Prot (Q9NTI5.1)][][Phosphothreonine. {ECO:0000244|PubMed:17525332}; propagated from UniProtKB/Swiss-Prot (Q9NTI5.1)][Phosphothreonine. {ECO:0000244|PubMed:16964243, ECO:0000244|PubMed:19690332}; propagated from UniProtKB/Swiss-Prot (Q9NTI5.1)][Phosphothreonine. {ECO:0000244|PubMed:21406692}; propagated from UniProtKB/Swiss-Prot (Q9NTI5.1)][][Phosphoserine. {ECO:0000244|PubMed:21406692}; propagated from UniProtKB/Swiss-Prot (Q9NTI5.1)]				1	NP_055847.1	1687	NP_055847.1	sister chromatid cohesion protein PDS5 homolog B [Homo sapiens]	3.995e-05	0	0	2.763e-05	0	2.637e-05	5.757e-05	0	2.179e-05	1447	164666	8.5	NXXNXNNXN	-0.146	-0.2741	1	0.848539	0.760646
657	0.000355	3	0.000439	4	0.808656	TACO1		17		[61..297]	[Transcrip_reg]	[Transcriptional regulator; pfam01709]							1	NP_057444.2	1066	NP_057444.2	translational activator of cytochrome c oxidase 1 [Homo sapiens]	0.00077854	0.00015141	0	0.00013462	0.00034216	0.00083525	0.00021038	0.00037019	0.00037149	297	32477	8.1	NNXNNNNNN	-0.404	-1.2456	0.96624	0.898353	0.54324
658	0.000286	2	0.000355	2	0.805634	ISOC2		19		[17..170]	[YcaC_related]	[YcaC related amidohydrolases; E.coli YcaC is an homooctameric hydrolase with unknown specificity. Despite its weak sequence similarity, it is structurally related to other amidohydrolases and shares conserved active site residues with them; cd01012]	[order(22,82,114)][order(25,28,71)][109..110][202]	[active][other][other][phosphorylation]	[catalytic triad [active]][dimer interface [polypeptide binding]][conserved cis-peptide bond][Phosphoserine. {ECO:0000244|PubMed:24275569}; propagated from UniProtKB/Swiss-Prot (Q96AB3.1)]				2	NP_001129673.1;NP_078986.1	1682	NP_001129673.1	0 genes:. 2 proteins in this group did not match any genes. NP_001129673.1:isochorismatase domain-containing protein 2 isoform 1 [Homo sapiens] ;NP_078986.1:isochorismatase domain-containing protein 2 isoform 2 [Homo sapiens] ;	0.00037598	0	0	0.00019503	0.00049572	0	0	0.00021453	0.00015377	205	22337	7.8	NXXNNXXNN	0.044	0.0837	1	0.802542	0.825521
659	0.000533	4	0.000666	3	0.8003	PGRMC1		X		[73..>125]	[Cyt-b5]	[Cytochrome b5-like Heme/Steroid binding domain; pfam00173]	[25..43][54][54][57][57][178][180][181][181][190]	[transmembrane region][phosphorylation][phosphorylation][phosphorylation][phosphorylation][phosphorylation][phosphorylation][phosphorylation][phosphorylation][phosphorylation]	[propagated from UniProtKB/Swiss-Prot (O00264.3)][][Phosphoserine; propagated from UniProtKB/Swiss-Prot (O00264.3)][][Phosphoserine; propagated from UniProtKB/Swiss-Prot (O00264.3)][][][][Phosphoserine; propagated from UniProtKB/Swiss-Prot (O00264.3)][]				1	NP_006658.1	1012	NP_006658.1	membrane-associated progesterone receptor component 1 isoform 1 [Homo sapiens]	0.00079052	0.00080715	0.00022872	0.00030754	0.00091199	0	0.00074765	0.00033829	0.00051193	195	21671	4.7	NNNNNXNNN	0.119	0.3742	1	0.753491	0.868999
660	0.000237	4	0.000298	4	0.795302	HTATSF1		X		[132..222][134..213][263..353][266..342][381..755]	[RRM1_TatSF1_like][RRM][RRM2_TatSF1_like][RRM_6][Mediates interaction with the P-TEFb complex]	[RNA recognition motif 1 in HIV Tat-specific factor 1 (Tat-SF1) and similar proteins; cd12281][RNA recognition motif; smart00360][RNA recognition motif 2 in HIV Tat-specific factor 1 (Tat-SF1) and similar proteins; cd12282][RNA recognition motif (a.k.a. RRM, RBD, or RNP domain); pfam14259][propagated from UniProtKB/Swiss-Prot (O43719.1)]	[2][387][387][403][407][409][445][452][453][481][485][494][498][498][557][557][561][561][579][579][597][597][600][600][607][607][616][616][624][624][633][633][634][642][642][676][676][702][702][702][713][713][714][714][721][721]	[acetylation][phosphorylation][phosphorylation][phosphorylation][phosphorylation][phosphorylation][phosphorylation][phosphorylation][phosphorylation][phosphorylation][phosphorylation][phosphorylation][phosphorylation][phosphorylation][phosphorylation][phosphorylation][phosphorylation][phosphorylation][phosphorylation][phosphorylation][phosphorylation][phosphorylation][phosphorylation][phosphorylation][phosphorylation][phosphorylation][phosphorylation][phosphorylation][phosphorylation][phosphorylation][phosphorylation][phosphorylation][phosphorylation][phosphorylation][phosphorylation][phosphorylation][phosphorylation][phosphorylation][phosphorylation][phosphorylation][phosphorylation][phosphorylation][phosphorylation][phosphorylation][phosphorylation][phosphorylation]	[N-acetylserine; propagated from UniProtKB/Swiss-Prot (O43719.1)][][Phosphoserine; propagated from UniProtKB/Swiss-Prot (O43719.1)][Phosphoserine; propagated from UniProtKB/Swiss-Prot (O43719.1)][Phosphoserine; propagated from UniProtKB/Swiss-Prot (O43719.1)][][Phosphoserine; propagated from UniProtKB/Swiss-Prot (O43719.1)][Phosphoserine; propagated from UniProtKB/Swiss-Prot (O43719.1)][Phosphoserine; propagated from UniProtKB/Swiss-Prot (O43719.1)][][Phosphoserine; propagated from UniProtKB/Swiss-Prot (O43719.1)][][][Phosphoserine; propagated from UniProtKB/Swiss-Prot (O43719.1)][][Phosphoserine; propagated from UniProtKB/Swiss-Prot (O43719.1)][][Phosphoserine; propagated from UniProtKB/Swiss-Prot (O43719.1)][][Phosphoserine; propagated from UniProtKB/Swiss-Prot (O43719.1)][][Phosphoserine; propagated from UniProtKB/Swiss-Prot (O43719.1)][][Phosphoserine; propagated from UniProtKB/Swiss-Prot (O43719.1)][][Phosphoserine; propagated from UniProtKB/Swiss-Prot (O43719.1)][][Phosphoserine; propagated from UniProtKB/Swiss-Prot (O43719.1)][][Phosphoserine; propagated from UniProtKB/Swiss-Prot (O43719.1)][][Phosphothreonine; propagated from UniProtKB/Swiss-Prot (O43719.1)][][][Phosphoserine; propagated from UniProtKB/Swiss-Prot (O43719.1)][][Phosphoserine; propagated from UniProtKB/Swiss-Prot (O43719.1)][][][Phosphoserine; propagated from UniProtKB/Swiss-Prot (O43719.1)][][Phosphoserine; propagated from UniProtKB/Swiss-Prot (O43719.1)][][Phosphoserine; propagated from UniProtKB/Swiss-Prot (O43719.1)][][Phosphoserine; propagated from UniProtKB/Swiss-Prot (O43719.1)]				1	NP_055315.2	815	NP_055315.2	HIV Tat-specific factor 1 [Homo sapiens]	0.00040835	0.00011912	0.00020676	0.00021182	6.73e-05	0.00030329	0.00041379	0.00040774	0.0002714	755	85853	4.4	NNNNNNNNN	-0.22	-0.9578	1	0.892182	0.613303
661	0.001055	4	0.001328	3	0.794428	RBM3		X		[6..85][7..79]	[RRM_CIRBP_RBM3][RRM]	[RNA recognition motif in cold inducible RNA binding protein (CIRBP), RNA binding motif protein 3 (RBM3) and similar proteins; cd12449][RNA recognition motif; smart00360]	[105][105][117][118][129][147][155][155]	[methylation][methylation][phosphorylation][phosphorylation][phosphorylation][phosphorylation][phosphorylation][phosphorylation]	[][Dimethylated arginine, in A2780 ovarian carcinoma cell line. {ECO:0000269|Ref.4}; propagated from UniProtKB/Swiss-Prot (P98179.1)][][][][Phosphoserine. {ECO:0000269|PubMed:18669648}; propagated from UniProtKB/Swiss-Prot (P98179.1)][][Phosphotyrosine. {ECO:0000269|PubMed:15144186}; propagated from UniProtKB/Swiss-Prot (P98179.1)]				1	NP_006734.1	1006	NP_006734.1	RNA-binding protein 3 [Homo sapiens]	0.00049093	0.00157537	0.00113633	0.00101862	0.00129455	0	0.00198988	0.00070029	0.00098721	157	17170	8.9	NNNNNXNNN	0.057	0.2308	1	0.779361	0.848245
662	0.001945	4	0.002467	4	0.788407	HDGFRP3		15		[7..91][136..148]	[HDGF_related][Nuclear localization signal. {ECO:0000255}]	[The PWWP domain is an essential part of the Hepatoma Derived Growth Factor (HDGF) family of proteins, and is necessary for DNA binding by HDGF. This family of endogenous nuclear-targeted mitogens includes HRP (HDGF-related proteins 1, 2, 3, 4, or HPR1; cd05834][propagated from UniProtKB/Swiss-Prot (Q9Y3E1.1)]	[order(19,22,25,48,51,53)][108][110][110][121][122][162]	[other][phosphorylation][phosphorylation][phosphorylation][phosphorylation][phosphorylation][phosphorylation]	[putative chromatin binding site][][][Phosphothreonine. {ECO:0000250|UniProtKB:Q9JMG7}; propagated from UniProtKB/Swiss-Prot (Q9Y3E1.1)][Phosphoserine. {ECO:0000250|UniProtKB:Q9JMG7}; propagated from UniProtKB/Swiss-Prot (Q9Y3E1.1)][Phosphoserine. {ECO:0000250|UniProtKB:Q9JMG7}; propagated from UniProtKB/Swiss-Prot (Q9Y3E1.1)][Phosphoserine. {ECO:0000244|PubMed:21406692}; propagated from UniProtKB/Swiss-Prot (Q9Y3E1.1)]				1	NP_057157.1	694	NP_057157.1	hepatoma-derived growth factor-related protein 3 [Homo sapiens]	0.00164529	0.00168883	0.00230694	0.00214069	0.0026084	0.00115227	0.00321589	0.00288948	0.00223255	203	22620	8	NNNNNNNNN	-0.19	-1.2525	0.964675	0.898433	0.541668
663	0.002294	4	0.002917	4	0.786424	SNRPC		6		[1..38]	[zf-U1]	[U1 zinc finger; pfam06220]	[8][8][12][17][52]	[phosphorylation][phosphorylation][phosphorylation][phosphorylation][acetylation]	[][Phosphotyrosine. {ECO:0000269|PubMed:15592455}; propagated from UniProtKB/Swiss-Prot (P09234.1)][][Phosphoserine. {ECO:0000269|PubMed:18669648}; propagated from UniProtKB/Swiss-Prot (P09234.1)][N6-acetyllysine. {ECO:0000269|PubMed:19608861}; propagated from UniProtKB/Swiss-Prot (P09234.1)]				1	NP_003084.1	832	NP_003084.1	U1 small nuclear ribonucleoprotein C [Homo sapiens]	0.00278733	0.00155555	0.00294534	0.00188589	0.0009587	0.00456053	0.00379871	0.00235103	0.00264351	159	17394	9.7	NNNNNNNNN	-0.255	-1.6527	0.868604	0.899841	0.436232
664	0.001801	4	0.002294	4	0.785092	PPIB		15	5.2.1.8	[45..203][213..216]	[cyclophilin_ABH_like][Prevents secretion from ER]	[cyclophilin_ABH_like: Cyclophilin A, B and H-like cyclophilin-type peptidylprolyl cis- trans isomerase (PPIase) domain. This family represents the archetypal cystolic cyclophilin similar to human cyclophilins A, B and H. PPIase is an enzyme which...; cd01926][propagated from UniProtKB/Swiss-Prot (P23284.2)]	[84][order(94..95,100,151,153,161)][165][202][202][209][209]	[modified][active][acetylation][nitrosylation][modified][acetylation][modified]	[N6-succinyllysine. {ECO:0000250|UniProtKB:Q99KR7}; propagated from UniProtKB/Swiss-Prot (P23284.2)][][N6-acetyllysine. {ECO:0000250|UniProtKB:Q99KR7}; propagated from UniProtKB/Swiss-Prot (P23284.2)][S-nitrosocysteine. {ECO:0000250|UniProtKB:Q99KR7}; propagated from UniProtKB/Swiss-Prot (P23284.2)][S-nitrosylation site][N6-acetyllysine, alternate. {ECO:0000250|UniProtKB:P24369}; propagated from UniProtKB/Swiss-Prot (P23284.2)][N6-succinyllysine, alternate. {ECO:0000250|UniProtKB:P24369}; propagated from UniProtKB/Swiss-Prot (P23284.2)]				1	NP_000933.1	710	NP_000933.1	peptidyl-prolyl cis-trans isomerase B precursor [Homo sapiens]	0.0022302	0.00187374	0.00134216	0.00175842	0.00235236	0.00318037	0.00221774	0.00142522	0.00204321	216	23743	9.4	NNNNNNNNN	-0.226	-1.4776	0.91233	0.900061	0.482286
665	0.001238	4	0.001577	4	0.785035	PQBP1		X		[47..78][104..138][139..144][150..163][244..254]	[WW][5 X 7 AA approximate tandem repeats of D-R-[SG]-H-D-K-S][3 X 2 AA tandem repeats of [DE]-R][7 X 2 AA tandem repeats of [DE]-R][Important for interaction with TXNL4A]	[Domain with 2 conserved Trp (W) residues; smart00456][propagated from UniProtKB/Swiss-Prot (O60828.1)][propagated from UniProtKB/Swiss-Prot (O60828.1)][propagated from UniProtKB/Swiss-Prot (O60828.1)][propagated from UniProtKB/Swiss-Prot (O60828.1)]	[94][246]	[phosphorylation][phosphorylation]	[Phosphoserine. {ECO:0000269|PubMed:20068231}; propagated from UniProtKB/Swiss-Prot (O60828.1)][Phosphoserine. {ECO:0000269|PubMed:18669648}; propagated from UniProtKB/Swiss-Prot (O60828.1)]				2	NP_001161461.1;NP_005701.1	754	NP_001161461.1	0 genes:. 2 proteins in this group did not match any genes. NP_001161461.1:polyglutamine-binding protein 1 isoform 4 [Homo sapiens] ;NP_005701.1:polyglutamine-binding protein 1 isoform 1 [Homo sapiens] ;	0.00145977	0.00119238	0.00101366	0.00128726	0.0014435	0.00187931	0.00173562	0.00124938	0.00140305	264	30401	6.3	NNNNNNNNN	-0.217	-1.2602	0.962928	0.898585	0.53852
666	0.00028	4	0.000357	4	0.784314	LBR		1		[9..56][205..615]	[TUDOR][PEMT]	[Tudor domains are found in many eukaryotic organisms and have been implicated in protein-protein interactions in which methylated protein substrates bind to these domains. For example, the Tudor domain of Survival of Motor Neuron (SMN) binds to...; cd04508][Phospholipid methyltransferase; cl21511]	[order(16,21,23,43,45)][55][71][86][97][99][99][101][118][212..232][258..278][299..319][326..346][386..406][447..467][481..501][561..581][594][601]	[other][acetylation][phosphorylation][phosphorylation][phosphorylation][phosphorylation][phosphorylation][phosphorylation][phosphorylation][transmembrane region][transmembrane region][transmembrane region][transmembrane region][transmembrane region][transmembrane region][transmembrane region][transmembrane region][acetylation][acetylation]	[dimethylated arginine/lysine binding site [chemical binding]][N6-acetyllysine; propagated from UniProtKB/Swiss-Prot (Q14739.2)][Phosphoserine, by CDK1; propagated from UniProtKB/Swiss-Prot (Q14739.2)][Phosphoserine, by CDK1; propagated from UniProtKB/Swiss-Prot (Q14739.2)][Phosphoserine; propagated from UniProtKB/Swiss-Prot (Q14739.2)][][Phosphoserine; propagated from UniProtKB/Swiss-Prot (Q14739.2)][][Phosphothreonine; propagated from UniProtKB/Swiss-Prot (Q14739.2)][propagated from UniProtKB/Swiss-Prot (Q14739.2)][propagated from UniProtKB/Swiss-Prot (Q14739.2)][propagated from UniProtKB/Swiss-Prot (Q14739.2)][propagated from UniProtKB/Swiss-Prot (Q14739.2)][propagated from UniProtKB/Swiss-Prot (Q14739.2)][propagated from UniProtKB/Swiss-Prot (Q14739.2)][propagated from UniProtKB/Swiss-Prot (Q14739.2)][propagated from UniProtKB/Swiss-Prot (Q14739.2)][N6-acetyllysine; propagated from UniProtKB/Swiss-Prot (Q14739.2)][N6-acetyllysine; propagated from UniProtKB/Swiss-Prot (Q14739.2)]				1	NP_919424.1	899	NP_919424.1	lamin-B receptor [Homo sapiens]	0.00028198	0.00036561	0.0001813	0.00029254	0.00057834	0.00012411	0.00047412	0.00025028	0.00030755	615	70703	9.4	NNNNNNNNN	-0.175	-0.732	1	0.883154	0.664755
667	0.000292	4	0.000373	4	0.782842	RPSA		3		[1..255][18..189][166..185][210..234][235..237][247..300]	[PTZ00254][RPS2][Laminin-binding][Laminin-binding][[DE]-W-[ST] 1][Laminin-binding]	[40S ribosomal protein SA; Provisional][Ribosomal protein S2 (RPS2), involved in formation of the translation initiation complex, where it might contact the messenger RNA and several components of the ribosome. It has been shown that in Escherichia coli RPS2 is essential for the binding of...; cd01425][propagated from UniProtKB/Swiss-Prot (P08865.4)][propagated from UniProtKB/Swiss-Prot (P08865.4)][propagated from UniProtKB/Swiss-Prot (P08865.4)][propagated from UniProtKB/Swiss-Prot (P08865.4)]	[2][order(32..33,42,44..45,107,109..111,114..115,141,144)][94][120..121][138..139][order(143..144,146,160..163)][144][178..183][246]	[acetylation][other][acetylation][cleavage][cleavage][other][phosphorylation][other][phosphorylation]	[N-acetylserine. {ECO:0000255|HAMAP-Rule:MF_03016, ECO:0000269|Ref.8}; propagated from UniProtKB/Swiss-Prot (P08865.4)][rRNA interaction site [nucleotide binding]][N6-acetyllysine. {ECO:0000250|UniProtKB:P14206}; propagated from UniProtKB/Swiss-Prot (P08865.4)][Cleavage, by ST3, site 1. {ECO:0000255|HAMAP-Rule:MF_03016}; propagated from UniProtKB/Swiss-Prot (P08865.4)][Cleavage, by ST3, site 2. {ECO:0000255|HAMAP-Rule:MF_03016}; propagated from UniProtKB/Swiss-Prot (P08865.4)][S8 interaction site][Phosphotyrosine. {ECO:0000269|PubMed:16263087}; propagated from UniProtKB/Swiss-Prot (P08865.4)][putative laminin-1 binding site][Phosphothreonine. {ECO:0000269|PubMed:16263087}; propagated from UniProtKB/Swiss-Prot (P08865.4)]				2	NP_001291217.1;NP_002286.2	769	NP_001291217.1	0 genes:. 2 proteins in this group did not match any genes. NP_001291217.1:40S ribosomal protein SA isoform 2 [Homo sapiens] ;NP_002286.2:40S ribosomal protein SA isoform 1 [Homo sapiens] ;	0.00051384	0.0002998	0.000223	0.00013327	0.00050811	0.00019082	0.00020827	0.00058637	0.000324	300	33314	4.9	NNNNNNNNN	-0.169	-0.5006	1	0.868433	0.715691
668	3.6e-05	2	4.6e-05	2	0.782609	MLLT4		6		[<1..90][206..305][376..458][570..891][966..1049]	[UBQ][AF6_RA_repeat2][FHA][Myo5p-like_CBD_afadin][PDZ_signaling]	[Ubiquitin-like proteins; cl00155][Ubiquitin domain of AT-6, second repeat; cd01781][Forkhead associated domain (FHA); found in eukaryotic and prokaryotic proteins. Putative nuclear signalling domain. FHA domains may bind phosphothreonine, phosphoserine and sometimes phosphotyrosine. In eukaryotes, many FHA domain-containing proteins...; cd00060][cargo binding domain of myosin 5-like of afadin; cd15471][PDZ domain found in a variety of Eumetazoan signaling molecules, often in tandem arrangements. May be responsible for specific protein-protein interactions, as most PDZ domains bind C-terminal polypeptides, and binding to internal (non-C-terminal)...; cd00992]	[order(30,50,90)][order(52..55,88..89)][order(208,210,222..223,225..226,230..231,239,242..243)][order(237,255,305)][order(257..260,303..304)][order(389,403,405..406,425,427..428)][order(976..979,981,1033..1034,1037..1038)]	[other][other][other][other][other][other][other]	[charged pocket][hydrophobic patch][putative Ras interaction site [polypeptide binding]][charged pocket][hydrophobic patch][phosphopeptide binding site][protein binding site [polypeptide binding]]				1	NP_001278893.1	1665	NP_001278893.1	afadin isoform 4 [Homo sapiens]	2.164e-05	5.05e-05	0	0	5.706e-05	0	3.508e-05	0	2.213e-05	1781	201804	6.5	NNXXNXNXN	-0.137	-0.2663	1	0.847896	0.761847
669	0.000125	3	0.00016	2	0.78125	TP53		17		[1..320][1..83][1..44][5..29][17..25][40][48..56][66..110][100..370][100..300][109..288][113..236][116..292][241..248][256..294][273..280][300..393][305..321][319..360][324..359][325..356][339..350][359..363][368..387][370..372]	[Interaction with CCAR2. {ECO:0000269|PubMed:25732823}][Interaction with HRMT1L2][Transcription activation (acidic)][P53_TAD][TADI][alternative start codon][TADII][Interaction with WWOX][Interaction with HIPK1. {ECO:0000250}][Required for interaction with ZNF385A][P53][Required for interaction with FBXO42][Interaction with AXIN1. {ECO:0000250}][Interacts with the 53BP2 SH3 domain][Interaction with E4F1][Interaction with DNA][Interaction with CARM1][Bipartite nuclear localization signal][Interaction with HIPK2][P53_tetramer][Oligomerization][Nuclear export signal][Interaction with USP7][Basic (repression of DNA-binding)][[KR]-[STA]-K motif]	[propagated from UniProtKB/Swiss-Prot (P04637.4)][propagated from UniProtKB/Swiss-Prot (P04637.4)][propagated from UniProtKB/Swiss-Prot (P04637.4)][P53 transactivation motif; pfam08563][propagated from UniProtKB/Swiss-Prot (P04637.4)][delta40p53alpha][propagated from UniProtKB/Swiss-Prot (P04637.4)][propagated from UniProtKB/Swiss-Prot (P04637.4)][propagated from UniProtKB/Swiss-Prot (P04637.4)][propagated from UniProtKB/Swiss-Prot (P04637.4)][P53 DNA-binding domain; cd08367][propagated from UniProtKB/Swiss-Prot (P04637.4)][propagated from UniProtKB/Swiss-Prot (P04637.4)][propagated from UniProtKB/Swiss-Prot (P04637.4)][propagated from UniProtKB/Swiss-Prot (P04637.4)][propagated from UniProtKB/Swiss-Prot (P04637.4)][propagated from UniProtKB/Swiss-Prot (P04637.4)][propagated from UniProtKB/Swiss-Prot (P04637.4)][propagated from UniProtKB/Swiss-Prot (P04637.4)][P53 tetramerization motif; pfam07710][propagated from UniProtKB/Swiss-Prot (P04637.4)][propagated from UniProtKB/Swiss-Prot (P04637.4)][propagated from UniProtKB/Swiss-Prot (P04637.4)][propagated from UniProtKB/Swiss-Prot (P04637.4)][propagated from UniProtKB/Swiss-Prot (P04637.4)]	[9][15][18][20][33][37][46][55][120][120][order(176,179,238,242)][order(177..179,181)][183][order(239,241,248,273,275..277,280)][269][284][305][315][321][370][372][373][373][381][382][382][392]	[phosphorylation][phosphorylation][phosphorylation][phosphorylation][phosphorylation][phosphorylation][phosphorylation][phosphorylation][other][acetylation][other][other][phosphorylation][DNA binding][phosphorylation][phosphorylation][acetylation][phosphorylation][acetylation][methylation][methylation][methylation][acetylation][acetylation][methylation][acetylation][phosphorylation]	[Phosphoserine, by HIPK4. {ECO:0000269|PubMed:18022393}; propagated from UniProtKB/Swiss-Prot (P04637.4)][Phosphoserine, by CDK5, PRPK, AMPK, NUAK1 and ATM. {ECO:0000269|PubMed:10570149, ECO:0000269|PubMed:11554766, ECO:0000269|PubMed:15701641, ECO:0000269|PubMed:15866171, ECO:0000269|PubMed:17108107, ECO:0000269|PubMed:17591690, ECO:0000269|PubMed:17967874, ECO:0000269|PubMed:21317932}; propagated from UniProtKB/Swiss-Prot (P04637.4)][Phosphothreonine, by CK1, VRK1 and VRK2. {ECO:0000269|PubMed:10606744, ECO:0000269|PubMed:10951572, ECO:0000269|PubMed:16704422}; propagated from UniProtKB/Swiss-Prot (P04637.4)][Phosphoserine, by CHEK2, CK1 and PLK3. {ECO:0000269|PubMed:10570149, ECO:0000269|PubMed:11447225, ECO:0000269|PubMed:11551930, ECO:0000269|PubMed:12810724, ECO:0000269|PubMed:20041275}; propagated from UniProtKB/Swiss-Prot (P04637.4)][Phosphoserine, by CDK5 and CDK7. {ECO:0000269|PubMed:17591690, ECO:0000269|PubMed:9372954}; propagated from UniProtKB/Swiss-Prot (P04637.4)][Phosphoserine, by MAPKAPK5. {ECO:0000269|PubMed:17254968}; propagated from UniProtKB/Swiss-Prot (P04637.4)][Phosphoserine, by CDK5, DYRK2, HIPK2 and PKC/PRKCG. {ECO:0000269|PubMed:11740489, ECO:0000269|PubMed:11780126, ECO:0000269|PubMed:16377624, ECO:0000269|PubMed:17349958, ECO:0000269|PubMed:17591690}; propagated from UniProtKB/Swiss-Prot (P04637.4)][Phosphothreonine, by TAF1 and GRK5. {ECO:0000269|PubMed:15053879, ECO:0000269|PubMed:20124405}; propagated from UniProtKB/Swiss-Prot (P04637.4)][Interaction with DNA; propagated from UniProtKB/Swiss-Prot (P04637.4)][N6-acetyllysine, by KAT6A. {ECO:0000269|PubMed:23431171}; propagated from UniProtKB/Swiss-Prot (P04637.4)][zinc binding site [ion binding]][dimerization site [polypeptide binding]][Phosphoserine, by AURKB. {ECO:0000269|PubMed:20959462}; propagated from UniProtKB/Swiss-Prot (P04637.4)][DNA binding site [nucleotide binding]][Phosphoserine, by AURKB. {ECO:0000269|PubMed:20959462}; propagated from UniProtKB/Swiss-Prot (P04637.4)][Phosphothreonine, by AURKB. {ECO:0000269|PubMed:20959462}; propagated from UniProtKB/Swiss-Prot (P04637.4)][N6-acetyllysine. {ECO:0000269|PubMed:12724314}; propagated from UniProtKB/Swiss-Prot (P04637.4)][Phosphoserine, by AURKA, CDK1 and CDK2. {ECO:0000269|PubMed:10884347, ECO:0000269|PubMed:14702041}; propagated from UniProtKB/Swiss-Prot (P04637.4)][N6-acetyllysine. {ECO:0000250|UniProtKB:P02340}; propagated from UniProtKB/Swiss-Prot (P04637.4)][N6,N6-dimethyllysine, alternate. {ECO:0000269|PubMed:17108971, ECO:0000269|PubMed:22864287}; N6-methyllysine, by SMYD2, alternate. {ECO:0000269|PubMed:17108971, ECO:0000269|PubMed:22864287}; propagated from UniProtKB/Swiss-Prot (P04637.4)][N6-methyllysine, by SETD7. {ECO:0000269|PubMed:15525938, ECO:0000269|PubMed:16415881}; propagated from UniProtKB/Swiss-Prot (P04637.4)][N6,N6-dimethyllysine, by EHMT1 and EHMT2, alternate. {ECO:0000269|PubMed:20118233}; propagated from UniProtKB/Swiss-Prot (P04637.4)][N6-acetyllysine, alternate. {ECO:0000269|PubMed:10656795}; propagated from UniProtKB/Swiss-Prot (P04637.4)][N6-acetyllysine. {ECO:0000244|PubMed:19608861}; propagated from UniProtKB/Swiss-Prot (P04637.4)][N6,N6-dimethyllysine, alternate. {ECO:0000269|PubMed:17707234, ECO:0000269|PubMed:20870725, ECO:0000269|PubMed:22864287}; N6-methyllysine, by SETD8, alternate. {ECO:0000269|PubMed:17707234, ECO:0000269|PubMed:20870725, ECO:0000269|PubMed:22864287}; propagated from UniProtKB/Swiss-Prot (P04637.4)][N6-acetyllysine, by KAT6A, alternate. {ECO:0000244|PubMed:19608861, ECO:0000269|PubMed:10656795, ECO:0000269|PubMed:20228809, ECO:0000269|PubMed:23431171}; propagated from UniProtKB/Swiss-Prot (P04637.4)][Phosphoserine, by CK2, CDK2 and NUAK1. {ECO:0000269|PubMed:10884347, ECO:0000269|PubMed:11239457, ECO:0000269|PubMed:17108107, ECO:0000269|PubMed:21317932, ECO:0000269|PubMed:22214662}; propagated from UniProtKB/Swiss-Prot (P04637.4)]				2	NP_001119584.1;NP_001263690.1	1600	NP_001119584.1	0 genes:. 2 proteins in this group did not match any genes. NP_001119584.1:cellular tumor antigen p53 isoform a [Homo sapiens] ;NP_001263690.1:cellular tumor antigen p53 isoform g [Homo sapiens] ;	0.00014709	0.00011443	0.00011349	0	0	9.711e-05	0	0.00022381	8.69e-05	393	43653	6.8	NNNXXNXNN	0.004	0.0071	1	0.814407	0.811875
670	0.000512	3	0.000657	3	0.7793	LSM2		6		[2..90]	[LSm2]	[Like-Sm protein 2; cd01725]	[order(7,10..11,16,18..20,23,25,30..33,36..37,39,59..71)][order(15..21,23..35,37..41)][order(33,35,63)][59..70][79][79]	[other][other][other][other][phosphorylation][phosphorylation]	[putative oligomer interface [polypeptide binding]][Sm1 motif][putative RNA binding site [nucleotide binding]][Sm2 motif][][Phosphothreonine. {ECO:0000269|PubMed:17525332}; propagated from UniProtKB/Swiss-Prot (Q9Y333.1)]				1	NP_067000.1	1233	NP_067000.1	U6 snRNA-associated Sm-like protein LSm2 [Homo sapiens]	0.00040566	0.00071005	0	0.00042085	0.00106971	0	0.00043847	0.00046293	0.00044244	95	10835	6.5	NNXNNXNNN	-0.133	-0.2733	1	0.848539	0.760646
671	0.00077	4	0.000989	4	0.778564	RBM39		20		[46..496][130..214][230..302][317..420][401..485]	[SF-CC1][RRM1_RBM23][RRM2_RBM23_RBM39][RBM39linker][RRM3_RBM39_like]	[splicing factor, CC1-like family; TIGR01622][RNA recognition motif 1 in vertebrate probable RNA-binding protein 23 (RBM23); cd12537][RNA recognition motif 2 in vertebrate RNA-binding protein RBM23, RBM39 and similar proteins; cd12284][linker between RRM2 and RRM3 domains in RBM39 protein; pfam15519][RNA recognition motif 3 in vertebrate RNA-binding protein 39 (RBM39) and similar proteins; cd12285]							7	NP_001229528.1;NP_001229529.1;NP_001310351.1;NP_001310352.1;NP_001310353.1;NP_004893.1;NP_909122.1	792	NP_001229528.1	0 genes:. 7 proteins in this group did not match any genes. NP_001229528.1:RNA-binding protein 39 isoform c [Homo sapiens] ;NP_001229529.1:RNA-binding protein 39 isoform d [Homo sapiens] ;NP_001310351.1:RNA-binding protein 39 isoform e [Homo sapiens] ;NP_001310352.1:RNA-binding protein 39 isoform f [Homo sapiens] ;NP_001310353.1:RNA-binding protein 39 isoform g [Homo sapiens] ;NP_004893.1:RNA-binding protein 39 isoform b [Homo sapiens] ;NP_909122.1:RNA-binding protein 39 isoform a [Homo sapiens] ;	0.00045517	0.00088523	0.00083407	0.00090508	0.00125027	0.00056345	0.00118897	0.00095228	0.00085325	508	57090	10	NNNNNNNNN	-0.221	-1.3702	0.93769	0.899574	0.511444
672	0.000572	4	0.000738	4	0.775068	PTBP1		19		[57..557][59..139][181..276][364..456][477..557]	[hnRNP-L_PTB][RRM1_PTBP1][RRM2_PTBP1_like][RRM3_PTBP1][RRM_SF]	[hnRNP-L/PTB/hephaestus splicing factor family; TIGR01649][RNA recognition motif 1 in vertebrate polypyrimidine tract-binding protein 1 (PTB); cd12777][RNA recognition motif 2 in polypyrimidine tract-binding protein 1 (PTB or hnRNP I) and similar proteins; cd12693][RNA recognition motif 3 in vertebrate polypyrimidine tract-binding protein 1 (PTB); cd12695][RNA recognition motif (RRM) superfamily; cl17169]	[7][16][order(62,64..65,89,91,94..96,98,129..133,136..138)][127][139][140][141][172][order(185,187,214,216,218,221,223,225,254,257..260,][order(366,368..369,394,396,402,404,431,433,435..437)][order(379,381..383)]	[modified][phosphorylation][other][phosphorylation][modified][phosphorylation][phosphorylation][modified][other][other][other]	[proteolytic cleavage site][][RNA binding site [nucleotide binding]][][proteolytic cleavage site][][][proteolytic cleavage site][RNA binding site [nucleotide binding]][RNA binding site [nucleotide binding]][RRM dimerization site [polypeptide binding]]				3	NP_002810.1;NP_114367.1;NP_114368.1	818	NP_002810.1	0 genes:. 3 proteins in this group did not match any genes. NP_002810.1:polypyrimidine tract-binding protein 1 isoform a [Homo sapiens] ;NP_114367.1:polypyrimidine tract-binding protein 1 isoform b [Homo sapiens] ;NP_114368.1:polypyrimidine tract-binding protein 1 isoform c [Homo sapiens] ;	0.00055351	0.00072662	0.00036033	0.00064601	0.00114028	0.00023981	0.00082263	0.00075008	0.00063199	557	59633	9.2	NNNNNNNNN	-0.184	-1.0851	1	0.895647	0.581896
673	0.001474	4	0.001903	4	0.774566	HNRNPU		1		[8..42][269..444][480..624]	[SAP][SPRY_hnRNP][AAA_33]	[Putative DNA-binding (bihelical) motif predicted to be involved in chromosomal organisation; smart00513][SPRY domain in heterogeneous nuclear ribonucleoprotein U-like (hnRNP) protein 1; cd12884][AAA domain; pfam13671]	[3][4][50][59][100][252][454][714][720]	[phosphorylation][phosphorylation][methylation][phosphorylation][modified][phosphorylation][phosphorylation][methylation][methylation]	[][][][][proteolytic cleavage site][][][][]				2	NP_004492.2;NP_114032.2	716	NP_004492.2	0 genes:. 2 proteins in this group did not match any genes. NP_004492.2:heterogeneous nuclear ribonucleoprotein U isoform b [Homo sapiens] ;NP_114032.2:heterogeneous nuclear ribonucleoprotein U isoform a [Homo sapiens] ;	0.00155394	0.00189698	0.00132807	0.00111609	0.00160755	0.00160992	0.00237732	0.00201885	0.0016655	806	88980	5.8	NNNNNNNNN	-0.226	-2.5419	0.578306	0.886545	0.213946
674	0.001587	4	0.00205	4	0.774146	DPY30		2		[52..93]	[Dpy-30]	[Dpy-30 motif; pfam05186]	[1][19][35]	[acetylation][phosphorylation][acetylation]	[N-acetylmethionine. {ECO:0000244|PubMed:19413330, ECO:0000244|PubMed:22814378}; propagated from UniProtKB/Swiss-Prot (Q9C005.1)][Phosphoserine. {ECO:0000244|PubMed:24275569}; propagated from UniProtKB/Swiss-Prot (Q9C005.1)][N6-acetyllysine. {ECO:0000244|PubMed:19608861}; propagated from UniProtKB/Swiss-Prot (Q9C005.1)]				1	NP_115963.1	742	NP_115963.1	protein dpy-30 homolog isoform 1 [Homo sapiens]	0.00136245	0.00158984	0.0015768	0.00181731	0.00307946	0.0003855	0.00273492	0.001999	0.00175133	99	11250	4.9	NNNNNNNNN	-0.177	-0.7573	1	0.884374	0.65919
675	0.000184	3	0.000238	2	0.773109	LGMN		14	3.4.22.34	[29..285]	[Peptidase_C13]	[Peptidase C13 family; pfam01650]	[21][25][323]	[modified][modified][modified]	[proteolytic cleavage site][proteolytic cleavage site][proteolytic cleavage site]				1	NP_005597.3	1606	NP_005597.3	legumain preproprotein [Homo sapiens]	0.00035601	0.00010386	0	9.233e-05	0.00023469	0	0.0002405	0	0.00014561	433	49411	6.6	NNXNNXNXN	0.17	0.4275	1	0.742674	0.876548
676	0.000381	2	0.000493	1	0.772819	DYNLRB1		20		[27..98]	[Robl_LC7]	[Roadblock/LC7 domain; smart00960]							6	NP_001268658.1;NP_001291946.1;NP_001306086.1;NP_054902.1;NP_570967.1;NP_808852.1	1719	NP_001268658.1	0 genes:. 6 proteins in this group did not match any genes. NP_001268658.1:dynein light chain roadblock-type 1 isoform c [Homo sapiens] ;NP_001291946.1:dynein light chain roadblock-type 2 isoform 2 [Homo sapiens] ;NP_001306086.1:dynein light chain roadblock-type 1 isoform d [Homo sapiens] ;NP_054902.1:dynein light chain roadblock-type 1 isoform a [Homo sapiens] ;NP_570967.1:dynein light chain roadblock-type 2 isoform 1 [Homo sapiens] ;NP_808852.1:dynein light chain roadblock-type 1 isoform b [Homo sapiens] ;	0.00037415	0	0	0.00038816	0.00049331	0	0	0	0.00020404	103	11791	9.4	NXXNNXXXN	0.187	0.2735	1	0.771765	0.854778
677	0.000124	4	0.000161	1	0.770186	CLTC		17		[19..56][24..67][112..153][154..199][200..261][202..238][260..292][262..305][306..334][335..358][360..425][453..469][484..527][528..1679][528..638][545..678][549..683][643..1679][690..828][700..831][837..972][847..975][983..1122][987..1126][1109..1135][1132..1269][1137..1272][1217..1526][1278..1420][1282..1420][1431..1582][1431..1569][1554..1679]	[Clathrin_propel][WD40-like repeat 1][WD40-like repeat 3][WD40-like repeat 4][WD40-like repeat 5][Clathrin_propel][Clathrin_propel][WD40-like repeat 6][WD40-like repeat 7][Clathrin-link][Clathrin_H_link][Binding site for the uncoating ATPase, involved in lattice disassembly. {ECO:0000255}][Flexible linker][Heavy chain arm][Distal segment][CLH][Clathrin][Proximal segment][CLH][Clathrin][CLH][Clathrin][CLH][Clathrin][TPR repeat][CLH][Clathrin][Involved in binding clathrin light chain. {ECO:0000250}][CLH][Clathrin][CLH][Clathrin][Trimerization. {ECO:0000250}]	[Clathrin propeller repeat; pfam01394][propagated from UniProtKB/Swiss-Prot (Q00610.5)][propagated from UniProtKB/Swiss-Prot (Q00610.5)][propagated from UniProtKB/Swiss-Prot (Q00610.5)][propagated from UniProtKB/Swiss-Prot (Q00610.5)][Clathrin propeller repeat; pfam01394][Clathrin propeller repeat; pfam01394][propagated from UniProtKB/Swiss-Prot (Q00610.5)][propagated from UniProtKB/Swiss-Prot (Q00610.5)][Clathrin, heavy-chain linker; pfam09268][Clathrin-H-link; pfam13838][propagated from UniProtKB/Swiss-Prot (Q00610.5)][propagated from UniProtKB/Swiss-Prot (Q00610.5)][propagated from UniProtKB/Swiss-Prot (Q00610.5)][propagated from UniProtKB/Swiss-Prot (Q00610.5)][Clathrin heavy chain repeat homology; smart00299][Region in Clathrin and VPS; pfam00637][propagated from UniProtKB/Swiss-Prot (Q00610.5)][Clathrin heavy chain repeat homology; smart00299][Region in Clathrin and VPS; pfam00637][Clathrin heavy chain repeat homology; smart00299][Region in Clathrin and VPS; pfam00637][Clathrin heavy chain repeat homology; smart00299][Region in Clathrin and VPS; pfam00637][TPR repeat [structural motif]][Clathrin heavy chain repeat homology; smart00299][Region in Clathrin and VPS; pfam00637][propagated from UniProtKB/Swiss-Prot (Q00610.5)][Clathrin heavy chain repeat homology; smart00299][Region in Clathrin and VPS; pfam00637][Clathrin heavy chain repeat homology; smart00299][Region in Clathrin and VPS; pfam00637][propagated from UniProtKB/Swiss-Prot (Q00610.5)]	[2][67][109][188][398][638][741][860][903][1171][1210][1445][1445][1481][1491][1498][1505]	[acetylation][phosphorylation][phosphorylation][phosphorylation][phosphorylation][phosphorylation][modified][acetylation][phosphorylation][phosphorylation][phosphorylation][acetylation][modified][phosphorylation][phosphorylation][phosphorylation][acetylation]	[N-acetylalanine. {ECO:0000244|PubMed:22223895, ECO:0000244|PubMed:22814378, ECO:0000244|PubMed:25944712, ECO:0000269|Ref.7}; propagated from UniProtKB/Swiss-Prot (Q00610.5)][Phosphoserine. {ECO:0000250|UniProtKB:Q68FD5}; propagated from UniProtKB/Swiss-Prot (Q00610.5)][Phosphothreonine. {ECO:0000250|UniProtKB:Q68FD5}; propagated from UniProtKB/Swiss-Prot (Q00610.5)][Phosphotyrosine. {ECO:0000250|UniProtKB:Q68FD5}; propagated from UniProtKB/Swiss-Prot (Q00610.5)][Phosphothreonine. {ECO:0000244|PubMed:18669648, ECO:0000244|PubMed:24275569}; propagated from UniProtKB/Swiss-Prot (Q00610.5)][Phosphotyrosine. {ECO:0000244|PubMed:19690332}; propagated from UniProtKB/Swiss-Prot (Q00610.5)][N6-succinyllysine. {ECO:0000250|UniProtKB:Q68FD5}; propagated from UniProtKB/Swiss-Prot (Q00610.5)][N6-acetyllysine. {ECO:0000244|PubMed:19608861}; propagated from UniProtKB/Swiss-Prot (Q00610.5)][Phosphotyrosine. {ECO:0000250|UniProtKB:Q68FD5}; propagated from UniProtKB/Swiss-Prot (Q00610.5)][Phosphoserine. {ECO:0000250|UniProtKB:Q68FD5}; propagated from UniProtKB/Swiss-Prot (Q00610.5)][Phosphotyrosine. {ECO:0000250|UniProtKB:Q68FD5}; propagated from UniProtKB/Swiss-Prot (Q00610.5)][N6-acetyllysine, alternate. {ECO:0000244|PubMed:19608861}; propagated from UniProtKB/Swiss-Prot (Q00610.5)][N6-succinyllysine, alternate. {ECO:0000250|UniProtKB:Q68FD5}; propagated from UniProtKB/Swiss-Prot (Q00610.5)][Phosphotyrosine. {ECO:0000244|PubMed:19690332}; propagated from UniProtKB/Swiss-Prot (Q00610.5)][Phosphotyrosine. {ECO:0000250|UniProtKB:Q68FD5}; propagated from UniProtKB/Swiss-Prot (Q00610.5)][Phosphoserine. {ECO:0000244|PubMed:19369195, ECO:0000244|PubMed:24275569}; propagated from UniProtKB/Swiss-Prot (Q00610.5)][N6-acetyllysine. {ECO:0000244|PubMed:19608861}; propagated from UniProtKB/Swiss-Prot (Q00610.5)]				2	NP_001275582.1;NP_004850.1	1586	NP_001275582.1	0 genes:. 2 proteins in this group did not match any genes. NP_001275582.1:clathrin heavy chain 1 isoform 2 [Homo sapiens] ;NP_004850.1:clathrin heavy chain 1 isoform 1 [Homo sapiens] ;	0.00014919	0.00017409	6.641e-05	0.00010716	0	0	0.00016126	0	8.449e-05	1679	192057	5.7	NNNNXXNXN	0.924	3.1828	0.363407	0.122008	0.908702
678	0.000854	4	0.001116	4	0.765233	PPIF		10	5.2.1.8	[46..204]	[cyclophilin_ABH_like]	[cyclophilin_ABH_like: Cyclophilin A, B and H-like cyclophilin-type peptidylprolyl cis- trans isomerase (PPIase) domain. This family represents the archetypal cystolic cyclophilin similar to human cyclophilins A, B and H. PPIase is an enzyme which...; cd01926]	[67][67][86][order(96..97,102,153,155,163)][167][175][190][203]	[acetylation][modified][modified][active][acetylation][modified][modified][nitrosylation]	[N6-acetyllysine, alternate. {ECO:0000250}; propagated from UniProtKB/Swiss-Prot (P30405.1)][N6-succinyllysine, alternate. {ECO:0000250}; propagated from UniProtKB/Swiss-Prot (P30405.1)][N6-succinyllysine. {ECO:0000250}; propagated from UniProtKB/Swiss-Prot (P30405.1)][][N6-acetyllysine. {ECO:0000250}; propagated from UniProtKB/Swiss-Prot (P30405.1)][N6-succinyllysine. {ECO:0000250}; propagated from UniProtKB/Swiss-Prot (P30405.1)][N6-succinyllysine. {ECO:0000250}; propagated from UniProtKB/Swiss-Prot (P30405.1)][S-nitrosocysteine. {ECO:0000250}; propagated from UniProtKB/Swiss-Prot (P30405.1)]				1	NP_005720.1	728	NP_005720.1	peptidyl-prolyl cis-trans isomerase F, mitochondrial precursor [Homo sapiens]	0.00083778	0.00108622	0.00043093	0.00106229	0.00196371	0.00064529	0.00100616	0.00084982	0.00095181	207	22040	9.4	NNNNNNNNN	-0.187	-0.7773	1	0.885251	0.654991
679	0.000235	4	0.000308	2	0.762987	PRPF4		9		[102..140][<227..518][228..267][232..518][270..317][320..359][362..401][404..443][446..486][489..520]	[SFM][WD40][WD 1][WD40][WD 2][WD 3][WD 4][WD 5][WD 6][WD 7]	[Splicing Factor Motif, present in Prp18 and Pr04; smart00500][WD40 repeat [General function prediction only]; COG2319][propagated from UniProtKB/Swiss-Prot (O43172.2)][WD40 domain, found in a number of eukaryotic proteins that cover a wide variety of functions including adaptor/regulatory modules in signal transduction, pre-mRNA processing and cytoskeleton assembly; typically contains a GH dipeptide 11-24 residues from...; cd00200][propagated from UniProtKB/Swiss-Prot (O43172.2)][propagated from UniProtKB/Swiss-Prot (O43172.2)][propagated from UniProtKB/Swiss-Prot (O43172.2)][propagated from UniProtKB/Swiss-Prot (O43172.2)][propagated from UniProtKB/Swiss-Prot (O43172.2)][propagated from UniProtKB/Swiss-Prot (O43172.2)]	[26][order(247,251,257..258,270..271,297,301,307..308,320..321,]	[acetylation][other]	[N6-acetyllysine. {ECO:0000244|PubMed:19608861}; propagated from UniProtKB/Swiss-Prot (O43172.2)][structural tetrad]				2	NP_001231855.1;NP_004688.2	1206	NP_001231855.1	0 genes:. 2 proteins in this group did not match any genes. NP_001231855.1:U4/U6 small nuclear ribonucleoprotein Prp4 isoform 2 [Homo sapiens] ;NP_004688.2:U4/U6 small nuclear ribonucleoprotein Prp4 isoform 1 [Homo sapiens] ;	0.00029588	0.00012947	0.00017121	0.00034532	0	0.00025638	0.00035978	0	0.00020673	521	58321	7.4	NNNNXNNXN	0.283	1.0195	1	0.609412	0.934672
680	0.000203	3	0.000267	3	0.7603	BLOC1S3		19					[23][27][30][32][33][34][63][63][65][65]	[phosphorylation][phosphorylation][phosphorylation][phosphorylation][phosphorylation][phosphorylation][phosphorylation][phosphorylation][phosphorylation][phosphorylation]	[][][][][][][][Phosphothreonine. {ECO:0000244|PubMed:18669648, ECO:0000244|PubMed:19690332, ECO:0000244|PubMed:20068231, ECO:0000244|PubMed:24275569}; propagated from UniProtKB/Swiss-Prot (Q6QNY0.1)][][Phosphoserine. {ECO:0000244|PubMed:18669648, ECO:0000244|PubMed:19690332, ECO:0000244|PubMed:20068231, ECO:0000244|PubMed:24275569}; propagated from UniProtKB/Swiss-Prot (Q6QNY0.1)]				1	NP_997715.1	1283	NP_997715.1	biogenesis of lysosome-related organelles complex 1 subunit 3 [Homo sapiens]	0.00019078	0	0.0002208	0.00019792	0.00037731	0	0.00020621	0.00021771	0.00016906	202	21256	5.1	NXNNNXNNN	-0.189	-0.3507	1	0.855869	0.74603
681	0.000133	4	0.000175	4	0.76	TCOF1		5		[6..37][118..567][387..905]	[LisH][Treacle][Treacle]	[Lissencephaly type-1-like homology motif; smart00667][Treacher Collins syndrome protein Treacle; pfam03546][Treacher Collins syndrome protein Treacle; pfam03546]							1	NP_001128716.1	800	NP_001128716.1	treacle protein isoform e [Homo sapiens]	5.976e-05	0.0001937	0.00011143	0.00016532	0.00024075	0.00012822	0.0001866	0.00014397	0.00014891	1451	148352	8.9	NNNNNNNNN	-0.233	-1.0868	1	0.895647	0.581893
682	0.002566	4	0.003386	4	0.757826	HSPA1B		6		[1..611][6..381]	[PTZ00009][HSPA1-2_6-8-like_NBD]	[heat shock 70 kDa protein; Provisional][Nucleotide-binding domain of HSPA1-A, -B, -L, HSPA-2, -6, -7, -8, and similar proteins; cd10233]	[2][order(10,12..15,71,147,175,199..204,206,230..231,268,][order(23,25,27,32..34,36,50,54,57,133..134,258,262,269,][order(33,35,57,60..61,257..258,261..262,265..266,269,][108][order(152,192,213,215..217,219..220,325)][246][348][561][631][633][636]	[acetylation][other][other][other][acetylation][other][acetylation][acetylation][methylation][phosphorylation][phosphorylation][phosphorylation]	[N-acetylalanine. {ECO:0000244|PubMed:19413330}; propagated from UniProtKB/Swiss-Prot (P0DMV9.1)][nucleotide binding site [chemical binding]][NEF/HSP70 interaction site [polypeptide binding]][BAG/HSP70 interaction site [polypeptide binding]][N6-acetyllysine. {ECO:0000244|PubMed:19608861}; propagated from UniProtKB/Swiss-Prot (P0DMV9.1)][SBD interface [polypeptide binding]][N6-acetyllysine. {ECO:0000244|PubMed:19608861}; propagated from UniProtKB/Swiss-Prot (P0DMV9.1)][N6-acetyllysine. {ECO:0000244|PubMed:19608861}; propagated from UniProtKB/Swiss-Prot (P0DMV9.1)][N6,N6,N6-trimethyllysine, by METTL21A. {ECO:0000269|PubMed:23349634, ECO:0000269|PubMed:23921388}; propagated from UniProtKB/Swiss-Prot (P0DMV9.1)][Phosphoserine. {ECO:0000244|PubMed:20068231}; propagated from UniProtKB/Swiss-Prot (P0DMV9.1)][Phosphoserine. {ECO:0000244|PubMed:20068231}; propagated from UniProtKB/Swiss-Prot (P0DMV9.1)][Phosphothreonine. {ECO:0000244|PubMed:20068231}; propagated from UniProtKB/Swiss-Prot (P0DMV9.1)]				1	NP_005337.2	660	NP_005337.2	heat shock 70 kDa protein 1B [Homo sapiens]	0.00295466	0.00255065	0.00281115	0.0019468	0.00276756	0.00434222	0.00230694	0.00412883	0.00294586	641	70052	5.6	NNNNNNNNN	-0.26	-3.6474	0.206609	0.86076	0.05212
683	8.1e-05	2	0.000107	3	0.757009	FTSJ3		17	2.1.1.-	[8..203][233..>328][642..834]	[RlmE][DUF3381][Spb1_C]	[23S rRNA U2552 (ribose-2'-O)-methylase RlmE/FtsJ [Translation, ribosomal structure and biogenesis]; COG0293][Domain of unknown function (DUF3381); pfam11861][Spb1 C-terminal domain; pfam07780]	[333][335][336][347][356][392][549][584][644][676][688][783]	[phosphorylation][phosphorylation][phosphorylation][phosphorylation][phosphorylation][modified][phosphorylation][phosphorylation][phosphorylation][phosphorylation][phosphorylation][modified]	[Phosphoserine. {ECO:0000244|PubMed:18669648, ECO:0000244|PubMed:19690332, ECO:0000244|PubMed:21406692, ECO:0000244|PubMed:24275569}; propagated from UniProtKB/Swiss-Prot (Q8IY81.2)][Phosphoserine. {ECO:0000244|PubMed:18669648, ECO:0000244|PubMed:19690332, ECO:0000244|PubMed:21406692, ECO:0000244|PubMed:24275569}; propagated from UniProtKB/Swiss-Prot (Q8IY81.2)][Phosphoserine. {ECO:0000244|PubMed:18669648, ECO:0000244|PubMed:19690332, ECO:0000244|PubMed:20068231, ECO:0000244|PubMed:21406692}; propagated from UniProtKB/Swiss-Prot (Q8IY81.2)][Phosphoserine. {ECO:0000244|PubMed:18669648}; propagated from UniProtKB/Swiss-Prot (Q8IY81.2)][Phosphoserine. {ECO:0000244|PubMed:19690332}; propagated from UniProtKB/Swiss-Prot (Q8IY81.2)][Citrulline. {ECO:0000250}; propagated from UniProtKB/Swiss-Prot (Q8IY81.2)][Phosphoserine. {ECO:0000244|PubMed:19690332}; propagated from UniProtKB/Swiss-Prot (Q8IY81.2)][Phosphoserine. {ECO:0000244|PubMed:19690332, ECO:0000244|PubMed:20068231, ECO:0000244|PubMed:21406692}; propagated from UniProtKB/Swiss-Prot (Q8IY81.2)][Phosphoserine. {ECO:0000244|PubMed:19690332, ECO:0000244|PubMed:20068231, ECO:0000244|PubMed:21406692}; propagated from UniProtKB/Swiss-Prot (Q8IY81.2)][Phosphoserine. {ECO:0000244|PubMed:20068231}; propagated from UniProtKB/Swiss-Prot (Q8IY81.2)][Phosphoserine. {ECO:0000244|PubMed:20068231}; propagated from UniProtKB/Swiss-Prot (Q8IY81.2)][Citrulline. {ECO:0000250}; propagated from UniProtKB/Swiss-Prot (Q8IY81.2)]				1	NP_060117.3	1635	NP_060117.3	pre-rRNA processing protein FTSJ3 [Homo sapiens]	6.825e-05	0	0	9.441e-05	0	4.506e-05	0.00014754	0.00012981	6.823e-05	847	96558	8.4	NXXNXNNNN	-0.456	-1.0252	1	0.894145	0.596975
684	0.000206	4	0.000274	4	0.751825	GTF2A1		14		[10..>60][12..376][<316..376]	[TFIIA_alpha_beta_like][TFIIA][TFIIA_alpha_beta_like]	[Precursor of TFIIA alpha and beta subunits and similar proteins; cd07976][Transcription factor IIA, alpha/beta subunit; pfam03153][Precursor of TFIIA alpha and beta subunits and similar proteins; cd07976]	[2][274..275][274][280][280][280][280][281][281][281][281][316][316][316][316][321][321][321][321][order(341,344,346)][order(344,376)]	[acetylation][cleavage][modified][phosphorylation][phosphorylation][phosphorylation][phosphorylation][phosphorylation][phosphorylation][phosphorylation][phosphorylation][phosphorylation][phosphorylation][phosphorylation][phosphorylation][phosphorylation][phosphorylation][phosphorylation][phosphorylation][DNA binding][other]	[N-acetylalanine. {ECO:0000244|PubMed:19413330, ECO:0000244|PubMed:22814378}; propagated from UniProtKB/Swiss-Prot (P52655.1)][Cleavage, by TASP1; propagated from UniProtKB/Swiss-Prot (P52655.1)][proteolytic cleavage site][][][][Phosphoserine, by TAF1. {ECO:0000269|PubMed:11278496}; propagated from UniProtKB/Swiss-Prot (P52655.1)][][][][Phosphoserine, by TAF1. {ECO:0000269|PubMed:11278496}; propagated from UniProtKB/Swiss-Prot (P52655.1)][][][][Phosphoserine, by TAF1. {ECO:0000244|PubMed:17081983, ECO:0000269|PubMed:11278496}; propagated from UniProtKB/Swiss-Prot (P52655.1)][][][][Phosphoserine, by TAF1. {ECO:0000244|PubMed:17081983, ECO:0000269|PubMed:11278496}; propagated from UniProtKB/Swiss-Prot (P52655.1)][DNA binding site [nucleotide binding]][TBP interaction site [polypeptide binding]]				1	NP_056943.1	916	NP_056943.1	transcription initiation factor IIA subunit 1 isoform 1 [Homo sapiens]	0.00025624	0.0001196	0.00023724	0.00021266	0.0002027	0.000203	0.00022157	0.00046785	0.00023755	376	41514	4.5	NNNNNNNNN	-0.25	-0.7188	1	0.882522	0.667524
685	0.001272	3	0.001697	4	0.749558	SNU13		22		[9..103]	[Rpl7Ae]	[Ribosomal protein L7Ae or related RNA K-turn-binding protein [Translation, ribosomal structure and biogenesis]; COG1358]	[1][2][21]	[acetylation][acetylation][acetylation]	[N-acetylmethionine. {ECO:0000244|PubMed:19413330}; propagated from UniProtKB/Swiss-Prot (P55769.3)][N-acetylthreonine, in NHP2-like protein 1, N-terminally processed. {ECO:0000244|PubMed:19413330, ECO:0000244|PubMed:25944712, ECO:0000269|Ref.7}; propagated from UniProtKB/Swiss-Prot (P55769.3)][N6-acetyllysine. {ECO:0000250|UniProtKB:Q9D0T1}; propagated from UniProtKB/Swiss-Prot (P55769.3)]				1	NP_004999.1	1063	NP_004999.1	NHP2-like protein 1 [Homo sapiens]	0.00180646	0.00122964	0	0.00078088	0.00396962	0.0014908	0.00081357	0.00051537	0.00129297	128	14174	8.5	NNXNNNNNN	-0.43	-1.7237	0.849785	0.89947	0.418027
686	0.000342	2	0.000458	3	0.746725	EIF6		20	3.6.5.3	[2..223]	[IF6]	[Ribosome anti-association factor IF6 binds the large ribosomal subunit and prevents the two subunits from associating during translation initiation. IF6 comprises a family of translation factors that includes both eukaryotic (eIF6) and archeal (aIF6)...; cd00527]	[order(2..4,203..207)][113][113][165][166][174][175][234][235][239][243]	[other][phosphorylation][phosphorylation][phosphorylation][phosphorylation][phosphorylation][phosphorylation][phosphorylation][phosphorylation][phosphorylation][phosphorylation]	['Velcro' closure][][Phosphotyrosine. {ECO:0000269|PubMed:15592455}; propagated from UniProtKB/Swiss-Prot (P56537.1)][Phosphothreonine. {ECO:0000255|HAMAP-Rule:MF_03132}; propagated from UniProtKB/Swiss-Prot (P56537.1)][Phosphoserine. {ECO:0000255|HAMAP-Rule:MF_03132}; propagated from UniProtKB/Swiss-Prot (P56537.1)][Phosphoserine, by CK1. {ECO:0000255|HAMAP-Rule:MF_03132, ECO:0000269|PubMed:12917340, ECO:0000269|PubMed:21084295}; propagated from UniProtKB/Swiss-Prot (P56537.1)][Phosphoserine, by CK1. {ECO:0000255|HAMAP-Rule:MF_03132, ECO:0000269|PubMed:12917340, ECO:0000269|PubMed:21084295}; propagated from UniProtKB/Swiss-Prot (P56537.1)][][Phosphoserine, by PKC. {ECO:0000255|HAMAP-Rule:MF_03132, ECO:0000269|PubMed:14654845}; propagated from UniProtKB/Swiss-Prot (P56537.1)][Phosphoserine. {ECO:0000255|HAMAP-Rule:MF_03132, ECO:0000269|PubMed:18669648, ECO:0000269|PubMed:20068231}; propagated from UniProtKB/Swiss-Prot (P56537.1)][Phosphoserine. {ECO:0000255|HAMAP-Rule:MF_03132, ECO:0000269|PubMed:18669648}; propagated from UniProtKB/Swiss-Prot (P56537.1)]				1	NP_852133.1	1641	NP_852133.1	eukaryotic translation initiation factor 6 isoform a [Homo sapiens]	0	0.00027532	0	0.00040797	0.00062218	0.00015577	0.00059507	0	0.00026806	245	26599	4.7	XNXNNNNXN	-0.478	-1.2223	0.971514	0.898101	0.54795
687	0.000164	4	0.000221	4	0.742081	TCOF1		5		[6..37][310..828]	[LisH][Treacle]	[Lissencephaly type-1-like homology motif; smart00667][Treacher Collins syndrome protein Treacle; pfam03546]							1	NP_001128717.1	785	NP_001128717.1	treacle protein isoform f [Homo sapiens]	6.141e-05	0.00021498	0.00014609	0.0002336	0.00029238	0.00018582	0.00025076	0.00015573	0.00018744	1412	144413	9	NNNNNNNNN	-0.273	-1.426	0.924624	0.899885	0.496919
688	4e-05	4	5.4e-05	1	0.740741	NIPBL		5		[996..1009][1087..1161][1767..1805][1794..1835][1843..1881][1945..1984][2227..2267][2274..2457][2313..2351]	[PxVxL motif][PRP38_assoc][HEAT 1][Cohesin_HEAT][HEAT 2][HEAT 3][HEAT 4][Nipped-B_C][HEAT 5]	[propagated from UniProtKB/Swiss-Prot (Q6KC79.2)][Pre-mRNA-splicing factor 38-associated hydrophilic C-term; pfam12871][propagated from UniProtKB/Swiss-Prot (Q6KC79.2)][HEAT repeat associated with sister chromatid cohesion; pfam12765][propagated from UniProtKB/Swiss-Prot (Q6KC79.2)][propagated from UniProtKB/Swiss-Prot (Q6KC79.2)][propagated from UniProtKB/Swiss-Prot (Q6KC79.2)][Sister chromatid cohesion C-terminus; pfam12830][propagated from UniProtKB/Swiss-Prot (Q6KC79.2)]	[150][162][256][274][280][284][301][305][306][318][318][350][350][378][646][713][713][746][849][850][874][877][912][1082][1085][1089][1089][1090][1090][1096][1096][1150][1152][1154][1159][1160][2493][2509][2511][2513][2515][2658][2658][2667][2672]	[phosphorylation][phosphorylation][phosphorylation][phosphorylation][phosphorylation][phosphorylation][phosphorylation][phosphorylation][phosphorylation][phosphorylation][phosphorylation][phosphorylation][phosphorylation][phosphorylation][phosphorylation][phosphorylation][phosphorylation][phosphorylation][phosphorylation][phosphorylation][phosphorylation][phosphorylation][phosphorylation][acetylation][phosphorylation][phosphorylation][phosphorylation][phosphorylation][phosphorylation][phosphorylation][phosphorylation][phosphorylation][phosphorylation][phosphorylation][phosphorylation][phosphorylation][phosphorylation][phosphorylation][phosphorylation][phosphorylation][phosphorylation][phosphorylation][phosphorylation][phosphorylation][phosphorylation]	[Phosphoserine. {ECO:0000244|PubMed:18669648}; propagated from UniProtKB/Swiss-Prot (Q6KC79.2)][Phosphoserine. {ECO:0000244|PubMed:18669648}; propagated from UniProtKB/Swiss-Prot (Q6KC79.2)][Phosphoserine. {ECO:0000244|PubMed:20068231}; propagated from UniProtKB/Swiss-Prot (Q6KC79.2)][Phosphoserine. {ECO:0000250|UniProtKB:Q6KCD5}; propagated from UniProtKB/Swiss-Prot (Q6KC79.2)][Phosphoserine. {ECO:0000244|PubMed:24275569}; propagated from UniProtKB/Swiss-Prot (Q6KC79.2)][Phosphoserine. {ECO:0000250|UniProtKB:Q6KCD5}; propagated from UniProtKB/Swiss-Prot (Q6KC79.2)][Phosphoserine. {ECO:0000250|UniProtKB:Q6KCD5}; propagated from UniProtKB/Swiss-Prot (Q6KC79.2)][][Phosphoserine. {ECO:0000244|PubMed:18669648}; propagated from UniProtKB/Swiss-Prot (Q6KC79.2)][][Phosphoserine. {ECO:0000244|PubMed:17081983, ECO:0000244|PubMed:20068231}; propagated from UniProtKB/Swiss-Prot (Q6KC79.2)][][Phosphoserine. {ECO:0000244|PubMed:18669648, ECO:0000244|PubMed:20068231, ECO:0000244|PubMed:21406692}; propagated from UniProtKB/Swiss-Prot (Q6KC79.2)][][][][Phosphothreonine. {ECO:0000244|PubMed:17081983}; propagated from UniProtKB/Swiss-Prot (Q6KC79.2)][Phosphothreonine. {ECO:0000244|PubMed:17081983}; propagated from UniProtKB/Swiss-Prot (Q6KC79.2)][][][][][Phosphoserine. {ECO:0000244|PubMed:18669648}; propagated from UniProtKB/Swiss-Prot (Q6KC79.2)][N6-acetyllysine. {ECO:0000250|UniProtKB:Q6KCD5}; propagated from UniProtKB/Swiss-Prot (Q6KC79.2)][][][Phosphoserine. {ECO:0000244|PubMed:18669648, ECO:0000244|PubMed:19690332}; propagated from UniProtKB/Swiss-Prot (Q6KC79.2)][][Phosphoserine. {ECO:0000244|PubMed:18669648, ECO:0000244|PubMed:19690332}; propagated from UniProtKB/Swiss-Prot (Q6KC79.2)][][Phosphoserine. {ECO:0000244|PubMed:17081983, ECO:0000244|PubMed:18669648, ECO:0000244|PubMed:19690332, ECO:0000244|PubMed:21406692}; propagated from UniProtKB/Swiss-Prot (Q6KC79.2)][Phosphoserine. {ECO:0000244|PubMed:18669648, ECO:0000244|PubMed:19690332, ECO:0000244|PubMed:21406692}; propagated from UniProtKB/Swiss-Prot (Q6KC79.2)][Phosphoserine. {ECO:0000244|PubMed:18669648, ECO:0000244|PubMed:21406692}; propagated from UniProtKB/Swiss-Prot (Q6KC79.2)][Phosphoserine. {ECO:0000244|PubMed:18669648, ECO:0000244|PubMed:21406692}; propagated from UniProtKB/Swiss-Prot (Q6KC79.2)][Phosphotyrosine. {ECO:0000250|UniProtKB:Q6KCD5}; propagated from UniProtKB/Swiss-Prot (Q6KC79.2)][Phosphoserine. {ECO:0000244|PubMed:18669648, ECO:0000244|PubMed:21406692}; propagated from UniProtKB/Swiss-Prot (Q6KC79.2)][Phosphoserine. {ECO:0000250|UniProtKB:Q6KCD5}; propagated from UniProtKB/Swiss-Prot (Q6KC79.2)][Phosphoserine. {ECO:0000244|PubMed:18669648, ECO:0000244|PubMed:21406692}; propagated from UniProtKB/Swiss-Prot (Q6KC79.2)][Phosphoserine. {ECO:0000244|PubMed:18669648, ECO:0000244|PubMed:21406692}; propagated from UniProtKB/Swiss-Prot (Q6KC79.2)][Phosphoserine. {ECO:0000244|PubMed:18669648, ECO:0000244|PubMed:21406692}; propagated from UniProtKB/Swiss-Prot (Q6KC79.2)][Phosphoserine. {ECO:0000244|PubMed:18669648, ECO:0000244|PubMed:21406692}; propagated from UniProtKB/Swiss-Prot (Q6KC79.2)][][Phosphoserine. {ECO:0000244|PubMed:16964243, ECO:0000244|PubMed:17081983, ECO:0000244|PubMed:18669648, ECO:0000244|PubMed:18691976, ECO:0000244|PubMed:19369195, ECO:0000244|PubMed:19690332, ECO:0000244|PubMed:20068231, ECO:0000244|PubMed:21406692, ECO:0000244|PubMed:24275569}; propagated from UniProtKB/Swiss-Prot (Q6KC79.2)][Phosphothreonine. {ECO:0000244|PubMed:17081983, ECO:0000244|PubMed:21406692}; propagated from UniProtKB/Swiss-Prot (Q6KC79.2)][Phosphoserine. {ECO:0000244|PubMed:20068231, ECO:0000244|PubMed:21406692, ECO:0000244|PubMed:24275569}; propagated from UniProtKB/Swiss-Prot (Q6KC79.2)]				2	NP_056199.2;NP_597677.2	1597	NP_056199.2	0 genes:. 2 proteins in this group did not match any genes. NP_056199.2:nipped-B-like protein isoform B [Homo sapiens] ;NP_597677.2:nipped-B-like protein isoform A [Homo sapiens] ;	4.287e-05	3.335e-05	3.307e-05	5.188e-05	0	0	5.406e-05	0	3.02e-05	2697	304343	7.8	NNNNXXNXN	0.762	1.9956	0.833611	0.358537	0.951997
689	0.000213	3	0.000289	3	0.737024	FRA10AC1		10		[103..220]	[Fra10Ac1]	[Folate-sensitive fragile site protein Fra10Ac1; pfam09725]	[1][9][12][36][251][252][278][283][285]	[acetylation][phosphorylation][phosphorylation][acetylation][phosphorylation][phosphorylation][phosphorylation][phosphorylation][phosphorylation]	[N-acetylmethionine. {ECO:0000244|PubMed:19413330}; propagated from UniProtKB/Swiss-Prot (Q70Z53.3)][Phosphoserine. {ECO:0000250|UniProtKB:Q5FVF1}; propagated from UniProtKB/Swiss-Prot (Q70Z53.3)][Phosphoserine. {ECO:0000250|UniProtKB:Q8BP78}; propagated from UniProtKB/Swiss-Prot (Q70Z53.3)][N6-acetyllysine. {ECO:0000250|UniProtKB:Q8BP78}; propagated from UniProtKB/Swiss-Prot (Q70Z53.3)][Phosphoserine. {ECO:0000244|PubMed:18669648}; propagated from UniProtKB/Swiss-Prot (Q70Z53.3)][Phosphoserine. {ECO:0000244|PubMed:18669648}; propagated from UniProtKB/Swiss-Prot (Q70Z53.3)][Phosphoserine. {ECO:0000244|PubMed:19690332}; propagated from UniProtKB/Swiss-Prot (Q70Z53.3)][Phosphoserine. {ECO:0000250|UniProtKB:Q8BP78}; propagated from UniProtKB/Swiss-Prot (Q70Z53.3)][Phosphoserine. {ECO:0000250|UniProtKB:Q8BP78}; propagated from UniProtKB/Swiss-Prot (Q70Z53.3)]				1	NP_660289.2	1280	NP_660289.2	protein FRA10AC1 [Homo sapiens]	0.00030586	0	0.00014159	0.00019038	0.00032261	0	0.00026448	0.00027923	0.00018347	315	37548	8.1	NXNNNXNNN	-0.211	-0.501	1	0.868897	0.714398
690	5.8e-05	3	7.9e-05	2	0.734177	GRAMD1A		19		[95..188]	[PH-GRAM_GRAMDC]	[GRAM domain-containing protein (GRAMDC) Pleckstrin Homology-Glucosyltransferases, Rab-like GTPase activators and Myotubularins (PH-GRAM) domain; cd13220]	[256][260][264]	[phosphorylation][phosphorylation][phosphorylation]	[Phosphoserine. {ECO:0000244|PubMed:18669648, ECO:0000244|PubMed:19690332, ECO:0000244|PubMed:21406692}; propagated from UniProtKB/Swiss-Prot (Q96CP6.2)][Phosphoserine. {ECO:0000244|PubMed:18669648}; propagated from UniProtKB/Swiss-Prot (Q96CP6.2)][Phosphoserine. {ECO:0000250|UniProtKB:Q8VEF1}; propagated from UniProtKB/Swiss-Prot (Q96CP6.2)]				5	NP_001129671.1;NP_001306963.1;NP_001306964.1;NP_001306965.1;NP_065946.2	1614	NP_001129671.1	0 genes:. 5 proteins in this group did not match any genes. NP_001129671.1:GRAM domain-containing protein 1A isoform 2 [Homo sapiens] ;NP_001306963.1:GRAM domain-containing protein 1A isoform 3 [Homo sapiens] ;NP_001306964.1:GRAM domain-containing protein 1A isoform 4 [Homo sapiens] ;NP_001306965.1:GRAM domain-containing protein 1A isoform 5 [Homo sapiens] ;NP_065946.2:GRAM domain-containing protein 1A isoform 1 [Homo sapiens] ;	5.405e-05	0	6.255e-05	5.607e-05	7.126e-05	0	8.763e-05	0	4.421e-05	713	79367	6.7	NXNNNXNXN	0.005	0.008	1	0.814407	0.811876
691	0.000231	3	0.000316	1	0.731013	NDUFS3		11	1.6.5.3;1.6.99.3	[58..240]	[PRK06074]	[NADH dehydrogenase subunit C; Provisional]							1	NP_004542.1	1670	NP_004542.1	NADH dehydrogenase [ubiquinone] iron-sulfur protein 3, mitochondrial precursor [Homo sapiens]	0.00014598	0	0.00016894	0.00037861	0	0	0.00031557	0	0.00013931	264	30242	7.5	NXNNXXNXN	0.438	0.867	1	0.645785	0.923798
692	0.000491	4	0.000675	4	0.727407	PDAP1		7		[84..149]	[PP28]	[Casein kinase substrate phosphoprotein PP28; pfam10252]	[18][19][57][57][60][60][63][63][63][70][132][164][176]	[phosphorylation][phosphorylation][phosphorylation][phosphorylation][phosphorylation][phosphorylation][phosphorylation][phosphorylation][phosphorylation][phosphorylation][acetylation][acetylation][phosphorylation]	[Phosphothreonine. {ECO:0000250|UniProtKB:Q62785}; propagated from UniProtKB/Swiss-Prot (Q13442.1)][Phosphoserine. {ECO:0000244|PubMed:18669648, ECO:0000244|PubMed:20068231}; propagated from UniProtKB/Swiss-Prot (Q13442.1)][][Phosphoserine. {ECO:0000244|PubMed:18318008, ECO:0000244|PubMed:18669648, ECO:0000244|PubMed:20068231, ECO:0000244|PubMed:24275569}; propagated from UniProtKB/Swiss-Prot (Q13442.1)][][Phosphoserine. {ECO:0000244|PubMed:18088087, ECO:0000244|PubMed:18318008, ECO:0000244|PubMed:18669648, ECO:0000244|PubMed:19690332, ECO:0000244|PubMed:20068231, ECO:0000244|PubMed:21406692, ECO:0000244|PubMed:24275569}; propagated from UniProtKB/Swiss-Prot (Q13442.1)][][][Phosphoserine. {ECO:0000244|PubMed:17081983, ECO:0000244|PubMed:17487921, ECO:0000244|PubMed:18088087, ECO:0000244|PubMed:18318008, ECO:0000244|PubMed:18669648, ECO:0000244|PubMed:19690332, ECO:0000244|PubMed:20068231, ECO:0000244|PubMed:21406692, ECO:0000244|PubMed:24275569}; propagated from UniProtKB/Swiss-Prot (Q13442.1)][Phosphotyrosine. {ECO:0000250|UniProtKB:Q3UHX2}; propagated from UniProtKB/Swiss-Prot (Q13442.1)][N6-acetyllysine. {ECO:0000244|PubMed:19608861}; propagated from UniProtKB/Swiss-Prot (Q13442.1)][N6-acetyllysine. {ECO:0000250|UniProtKB:Q3UHX2}; propagated from UniProtKB/Swiss-Prot (Q13442.1)][Phosphoserine. {ECO:0000244|PubMed:18669648, ECO:0000244|PubMed:19690332, ECO:0000244|PubMed:20068231}; propagated from UniProtKB/Swiss-Prot (Q13442.1)]				1	NP_055706.1	827	NP_055706.1	28 kDa heat- and acid-stable phosphoprotein [Homo sapiens]	0.00053229	0.0004969	0.00049283	0.00044178	0.00098253	0.00031628	0.00103562	0.00036446	0.00056604	181	20630	8.9	NNNNNNNNN	-0.288	-0.8937	1	0.890093	0.627904
693	0.001814	4	0.002494	4	0.727346	EIF5B		2	3.6.5.3	[627..1202][632..845][638..645][663..667][702..705][756..759][824..826][856..965][964..1067][1091..1162]	[PRK04004][IF2_eIF5B][G1. {ECO:0000255|PROSITE-ProRule:PRU01059}][G2. {ECO:0000255|PROSITE-ProRule:PRU01059}][G3. {ECO:0000255|PROSITE-ProRule:PRU01059}][G4. {ECO:0000255|PROSITE-ProRule:PRU01059}][G5. {ECO:0000255|PROSITE-ProRule:PRU01059}][aeIF5B_II][IF-2][Translation_Factor_II_like]	[translation initiation factor IF-2; Validated][Initiation Factor 2 (IF2)/ eukaryotic Initiation Factor 5B (eIF5B) family; cd01887][propagated from UniProtKB/Swiss-Prot (O60841.4)][propagated from UniProtKB/Swiss-Prot (O60841.4)][propagated from UniProtKB/Swiss-Prot (O60841.4)][propagated from UniProtKB/Swiss-Prot (O60841.4)][propagated from UniProtKB/Swiss-Prot (O60841.4)][aeIF5B_II: This family represents the domain II of archeal and eukaryotic aeIF5B. aeIF5B is a homologue of prokaryotic Initiation Factor 2 (IF2). Disruption of the eIF5B gene (FUN12) in yeast causes a severe slow-growth phenotype, associated with a...; cd03703][Translation-initiation factor 2; pfam11987][Translation_Factor_II_like: Elongation factor Tu (EF-Tu) domain II-like proteins. Elongation factor Tu consists of three structural domains, this family represents the second domain. Domain II adopts a beta barrel structure and is involved in binding to...; cl02787]	[107][107][113][113][113][134][134][135][135][137][137][164][164][164][171][171][182][182][183][183][186][186][190][190][190][214][214][222][301][498][547][557][560][588][589][591][591][595][638..645][order(639,641,645..646,649,652..653,669..670,706..707,][order(640..646,707,756..757,759..760,824..826)][663..669][665][702..705][704..722][756..759][824..826][1168]	[phosphorylation][phosphorylation][phosphorylation][phosphorylation][phosphorylation][phosphorylation][phosphorylation][phosphorylation][phosphorylation][phosphorylation][phosphorylation][phosphorylation][phosphorylation][phosphorylation][phosphorylation][phosphorylation][phosphorylation][phosphorylation][phosphorylation][phosphorylation][phosphorylation][phosphorylation][phosphorylation][phosphorylation][phosphorylation][phosphorylation][phosphorylation][phosphorylation][phosphorylation][phosphorylation][phosphorylation][phosphorylation][phosphorylation][phosphorylation][phosphorylation][phosphorylation][phosphorylation][phosphorylation][other][other][other][other][other][other][other][other][other][phosphorylation]	[][Phosphoserine. {ECO:0000244|PubMed:17081983, ECO:0000244|PubMed:18318008, ECO:0000244|PubMed:18669648, ECO:0000244|PubMed:21406692, ECO:0000244|PubMed:24275569}; propagated from UniProtKB/Swiss-Prot (O60841.4)][][][Phosphoserine. {ECO:0000244|PubMed:17081983, ECO:0000244|PubMed:18318008, ECO:0000244|PubMed:18669648, ECO:0000244|PubMed:19690332, ECO:0000244|PubMed:20068231, ECO:0000244|PubMed:21406692, ECO:0000244|PubMed:24275569}; propagated from UniProtKB/Swiss-Prot (O60841.4)][][Phosphotyrosine. {ECO:0000244|PubMed:18669648, ECO:0000244|PubMed:19690332, ECO:0000244|PubMed:21406692}; propagated from UniProtKB/Swiss-Prot (O60841.4)][][Phosphoserine. {ECO:0000244|PubMed:18669648, ECO:0000244|PubMed:19690332, ECO:0000244|PubMed:20068231, ECO:0000244|PubMed:21406692, ECO:0000244|PubMed:24275569}; propagated from UniProtKB/Swiss-Prot (O60841.4)][][Phosphoserine. {ECO:0000244|PubMed:18669648, ECO:0000244|PubMed:19690332, ECO:0000244|PubMed:20068231, ECO:0000244|PubMed:21406692, ECO:0000244|PubMed:24275569}; propagated from UniProtKB/Swiss-Prot (O60841.4)][][][Phosphoserine. {ECO:0000244|PubMed:17081983, ECO:0000244|PubMed:18318008, ECO:0000244|PubMed:18669648, ECO:0000244|PubMed:19690332, ECO:0000244|PubMed:20068231, ECO:0000244|PubMed:21406692, ECO:0000244|PubMed:24275569}; propagated from UniProtKB/Swiss-Prot (O60841.4)][][Phosphoserine. {ECO:0000244|PubMed:21406692}; propagated from UniProtKB/Swiss-Prot (O60841.4)][][Phosphoserine. {ECO:0000244|PubMed:18669648, ECO:0000244|PubMed:19690332, ECO:0000244|PubMed:20068231, ECO:0000244|PubMed:24275569}; propagated from UniProtKB/Swiss-Prot (O60841.4)][][Phosphoserine. {ECO:0000244|PubMed:18669648, ECO:0000244|PubMed:19690332}; propagated from UniProtKB/Swiss-Prot (O60841.4)][][Phosphoserine. {ECO:0000244|PubMed:18669648, ECO:0000244|PubMed:19690332, ECO:0000244|PubMed:20068231}; propagated from UniProtKB/Swiss-Prot (O60841.4)][][][Phosphoserine. {ECO:0000244|PubMed:18669648, ECO:0000244|PubMed:20068231, ECO:0000244|PubMed:24275569, ECO:0000269|Ref.5}; propagated from UniProtKB/Swiss-Prot (O60841.4)][][Phosphoserine. {ECO:0000244|PubMed:17081983, ECO:0000244|PubMed:17487921, ECO:0000244|PubMed:17924679, ECO:0000244|PubMed:19367720, ECO:0000244|PubMed:19690332, ECO:0000244|PubMed:20068231, ECO:0000244|PubMed:21406692, ECO:0000244|PubMed:24275569}; propagated from UniProtKB/Swiss-Prot (O60841.4)][Phosphoserine. {ECO:0000250|UniProtKB:Q05D44}; propagated from UniProtKB/Swiss-Prot (O60841.4)][Phosphothreonine. {ECO:0000244|PubMed:18669648, ECO:0000244|PubMed:20068231}; propagated from UniProtKB/Swiss-Prot (O60841.4)][Phosphothreonine. {ECO:0000244|PubMed:21406692}; propagated from UniProtKB/Swiss-Prot (O60841.4)][Phosphoserine. {ECO:0000244|PubMed:18669648}; propagated from UniProtKB/Swiss-Prot (O60841.4)][Phosphoserine. {ECO:0000250|UniProtKB:B2GUV7}; propagated from UniProtKB/Swiss-Prot (O60841.4)][Phosphoserine. {ECO:0000244|PubMed:18669648}; propagated from UniProtKB/Swiss-Prot (O60841.4)][Phosphoserine. {ECO:0000244|PubMed:18669648, ECO:0000244|PubMed:20068231}; propagated from UniProtKB/Swiss-Prot (O60841.4)][Phosphoserine. {ECO:0000244|PubMed:20068231}; propagated from UniProtKB/Swiss-Prot (O60841.4)][][Phosphoserine. {ECO:0000244|PubMed:20068231}; propagated from UniProtKB/Swiss-Prot (O60841.4)][Phosphoserine. {ECO:0000244|PubMed:18669648, ECO:0000244|PubMed:20068231}; propagated from UniProtKB/Swiss-Prot (O60841.4)][G1 box][putative GEF interaction site [polypeptide binding]][GTP/Mg2+ binding site [chemical binding]][Switch I region][G2 box][G3 box][Switch II region][G4 box][G5 box][]				1	NP_056988.3	745	NP_056988.3	eukaryotic translation initiation factor 5B [Homo sapiens]	0.00148465	0.00160343	0.00193758	0.00222844	0.00312363	0.00193951	0.00239003	0.00252333	0.00210374	1220	138827	5.5	NNNNNNNNN	-0.27	-4.0119	0.129655	0.853488	0.028432
694	2.4e-05	4	3.3e-05	2	0.727273	C4B		6		[10..90][140..233][478..610][686..750][782..869][996..1315][1051..1317][1481..1570][1588..1742]	[MG1][A2M_N][A2M_N_2][ANATO][A2M][complement_C3_C4_C5][A2M_comp][A2M_recep][NTR_complement_C4]	[Alpha-2-macroglobulin MG1 domain; pfam11974][MG2 domain; pfam01835][Alpha-2-macroglobulin family N-terminal region; pfam07703][Anaphylatoxin homologous domain; C3a, C4a and C5a anaphylatoxins are protein fragments generated enzymatically in serum during activation of complement molecules C3, C4, and C5. They induce smooth muscle contraction. These fragments are homologous to...; cd00017][Alpha-2-macroglobulin family; pfam00207][Proteins similar to C3, C4 and C5 of vertebrate complement. The vertebrate complement system, comprised of a large number of distinct plasma proteins, is an effector of both the acquired and innate immune systems. The point of convergence of the...; cd02896][A-macroglobulin complement component; pfam07678][A-macroglobulin receptor; pfam07677][NTR/C345C domain, complement C4 subfamily; The NTR domain found in complement C4 is also known as the C345C domain because it occurs at the C-terminus of complement C3, C4 and C5. Complement C4 is a key player in the activation of the component classical...; cd03584]	[918][order(1010,1012..1013,1016,1059,1069,1072,1122,1124..1125,][order(1010..1013,1125)][1010..1013][order(1111,1115,1117,1125,1130..1131)][1417][1420][1422]	[phosphorylation][other][active][other][other][sulfatation][sulfatation][sulfatation]	[Phosphoserine. {ECO:0000250|UniProtKB:P0C0L4}; propagated from UniProtKB/Swiss-Prot (P0C0L5.2)][surface patch][][thioester region][specificity defining residues][Sulfotyrosine. {ECO:0000269|PubMed:3944109}; propagated from UniProtKB/Swiss-Prot (P0C0L5.2)][Sulfotyrosine. {ECO:0000269|PubMed:3944109}; propagated from UniProtKB/Swiss-Prot (P0C0L5.2)][Sulfotyrosine. {ECO:0000269|PubMed:3944109}; propagated from UniProtKB/Swiss-Prot (P0C0L5.2)]				4	NP_001002029.3;NP_001229752.1;NP_001239133.1;NP_009224.2	1205	NP_001002029.3	0 genes:. 4 proteins in this group did not match any genes. NP_001002029.3:complement C4-B preproprotein [Homo sapiens] ;NP_001229752.1:complement C4-B-like preproprotein [Homo sapiens] ;NP_001239133.1:complement C4-A isoform 2 preproprotein [Homo sapiens] ;NP_009224.2:complement C4-A isoform 1 preproprotein [Homo sapiens] ;	2.21e-05	2.579e-05	2.557e-05	2.292e-05	2.913e-05	0	0	3.783e-05	1.958e-05	1744	192750	7.3	NNNNNXXNN	0.109	0.1955	1	0.784634	0.843466
695	0.000901	4	0.001242	4	0.725443	PRDX4		X	1.11.1.15	[81..269][81..252]	[AhpC][PRX_Typ2cys]	[Alkyl hydroperoxide reductase subunit AhpC (peroxiredoxin) [Defense mechanisms]; COG0450][Peroxiredoxin (PRX) family, Typical 2-Cys PRX subfamily; PRXs are thiol-specific antioxidant (TSA) proteins, which confer a protective role in cells through its peroxidase activity by reducing hydrogen peroxide, peroxynitrite, and organic hydroperoxides; cd03015]	[order(81,122..123,126,189,199,212..214,216..218,222..223,][order(120,154..155,180,182,194)][order(121,124,200)][order(124,245)]	[other][other][active][active]	[dimer interface [polypeptide binding]][decamer (pentamer of dimers) interface [polypeptide binding]][catalytic triad [active]][peroxidatic and resolving cysteines [active]]				1	NP_006397.1	738	NP_006397.1	peroxiredoxin-4 precursor [Homo sapiens]	0.00184868	0.00066376	0.00057603	0.00051636	0.00037499	0.00188798	0.0009991	0.00170395	0.00109243	271	30540	6.3	NNNNNNNNN	-0.292	-1.5872	0.885372	0.900058	0.454392
696	0.000137	3	0.000189	3	0.724868	PHAX		5		[2..329][81..84][130..139][198..201][228..328][229..315][279..287][<290..358]	[Necessary for interaction with CBP80. {ECO:0000250}][Nuclear localization signal. {ECO:0000250}][Nuclear export signal. {ECO:0000250}][Nuclear localization signal. {ECO:0000250}][Sufficient for poly U RNA-binding][RNA_GG_bind][Necessary for poly U RNA-binding and snRNA export. {ECO:0000250}][Cmyb_C]	[propagated from UniProtKB/Swiss-Prot (Q9H814.1)][propagated from UniProtKB/Swiss-Prot (Q9H814.1)][propagated from UniProtKB/Swiss-Prot (Q9H814.1)][propagated from UniProtKB/Swiss-Prot (Q9H814.1)][propagated from UniProtKB/Swiss-Prot (Q9H814.1)][PHAX RNA-binding domain; pfam10258][propagated from UniProtKB/Swiss-Prot (Q9H814.1)][C-myb, C-terminal; pfam09316]	[2][14][16][65][66][69][73][226][226][296][356]	[acetylation][phosphorylation][phosphorylation][phosphorylation][phosphorylation][phosphorylation][phosphorylation][phosphorylation][phosphorylation][phosphorylation][phosphorylation]	[N-acetylalanine. {ECO:0000244|PubMed:20068231, ECO:0000244|PubMed:21406692}; propagated from UniProtKB/Swiss-Prot (Q9H814.1)][Phosphoserine. {ECO:0000244|PubMed:21406692, ECO:0000244|PubMed:24275569}; propagated from UniProtKB/Swiss-Prot (Q9H814.1)][Phosphoserine. {ECO:0000244|PubMed:24275569}; propagated from UniProtKB/Swiss-Prot (Q9H814.1)][Phosphoserine. {ECO:0000250|UniProtKB:Q63068}; propagated from UniProtKB/Swiss-Prot (Q9H814.1)][Phosphoserine. {ECO:0000250|UniProtKB:Q63068}; propagated from UniProtKB/Swiss-Prot (Q9H814.1)][Phosphoserine. {ECO:0000250|UniProtKB:Q63068}; propagated from UniProtKB/Swiss-Prot (Q9H814.1)][Phosphoserine. {ECO:0000250|UniProtKB:Q63068}; propagated from UniProtKB/Swiss-Prot (Q9H814.1)][][Phosphoserine. {ECO:0000250|UniProtKB:Q63068}; propagated from UniProtKB/Swiss-Prot (Q9H814.1)][Phosphothreonine. {ECO:0000244|PubMed:20068231}; propagated from UniProtKB/Swiss-Prot (Q9H814.1)][Phosphoserine. {ECO:0000244|PubMed:18669648}; propagated from UniProtKB/Swiss-Prot (Q9H814.1)]				1	NP_115553.2	1238	NP_115553.2	phosphorylated adapter RNA export protein [Homo sapiens]	0.00019562	0.00011414	0	0.00010147	0.00012896	0	0.00015858	0.00027905	0.00012668	394	44403	5.4	NNXNNXNNN	-0.201	-0.4272	1	0.86301	0.729778
697	0.004112	4	0.005683	4	0.723561	CBX1		17		[27..69][118..171]	[CHROMO][ChSh]	[Chromatin organization modifier (chromo) domain is a conserved region of around 50 amino acids found in a variety of chromosomal proteins, which appear to play a role in the functional organization of the eukaryotic nucleus. Experimental evidence...; cd00024][Chromo Shadow Domain, found in association with N-terminal chromo (CHRromatin Organization MOdifier) domain; Chromo domains mediate the interaction of the heterochromatin with other heterochromatin proteins, thereby affecting chromatin structure (e.g; cd00034]	[order(40,42,45,49,53,57..58)][89][89][91][order(125,132,153,161,164,168)][order(161,164)][175][175]	[other][phosphorylation][phosphorylation][phosphorylation][other][other][phosphorylation][phosphorylation]	[histone binding site][][Phosphoserine. {ECO:0000244|PubMed:20068231, ECO:0000244|PubMed:21406692, ECO:0000244|PubMed:24275569}; propagated from UniProtKB/Swiss-Prot (P83916.1)][Phosphoserine. {ECO:0000244|PubMed:21406692}; propagated from UniProtKB/Swiss-Prot (P83916.1)][dimerization interface [polypeptide binding]][potential binding pit][][Phosphoserine. {ECO:0000244|PubMed:21406692}; propagated from UniProtKB/Swiss-Prot (P83916.1)]				1	NP_006798.1	675	NP_006798.1	chromobox protein homolog 1 [Homo sapiens]	0.007378	0.00159521	0.00449883	0.00297412	0.0061446	0.00564324	0.00658311	0.00436285	0.0049314	185	21418	4.9	NNNNNNNNN	-0.272	-2.4183	0.624656	0.88922	0.241542
698	0.000261	2	0.000362	4	0.720994	YY1		14		[1..170][257..341][<268..407][295..414][298..320][325..347][327..347][333..371][340..365][355..376][369..396][371..397][385..407]	[Interaction with the SMAD1/SMAD4 complex][Involved in nuclear matrix association][COG5048][Binding to DNA][C2H2 Zn finger][zf-C2H2][C2H2 Zn finger][Involved in repression of activated transcription][zf-H2C2_2][C2H2 Zn finger][zf-H2C2_2][Involved in masking transactivation domain][C2H2 Zn finger]	[propagated from UniProtKB/Swiss-Prot (P25490.2)][propagated from UniProtKB/Swiss-Prot (P25490.2)][FOG: Zn-finger [General function prediction only]][propagated from UniProtKB/Swiss-Prot (P25490.2)][C2H2 Zn finger [structural motif]][Zinc finger, C2H2 type; pfam00096][C2H2 Zn finger [structural motif]][propagated from UniProtKB/Swiss-Prot (P25490.2)][Zinc-finger double domain; pfam13465][C2H2 Zn finger [structural motif]][Zinc-finger double domain; pfam13465][propagated from UniProtKB/Swiss-Prot (P25490.2)][C2H2 Zn finger [structural motif]]	[118][118][247][247][order(298,303,316,320)][order(327,330,343,347)][order(332,334,336,338..339,342..343,346,362,364,368..369,][order(355,360,373,377)][378][order(385,390,403,407)]	[phosphorylation][phosphorylation][phosphorylation][phosphorylation][other][other][other][other][phosphorylation][other]	[][Phosphoserine. {ECO:0000244|PubMed:19690332, ECO:0000244|PubMed:20068231, ECO:0000244|PubMed:21406692, ECO:0000244|PubMed:24275569}; propagated from UniProtKB/Swiss-Prot (P25490.2)][][Phosphoserine. {ECO:0000244|PubMed:18669648, ECO:0000244|PubMed:18691976, ECO:0000244|PubMed:19690332, ECO:0000244|PubMed:24275569}; propagated from UniProtKB/Swiss-Prot (P25490.2)][Zn binding site [ion binding]][Zn binding site [ion binding]][putative nucleic acid binding site [nucleotide binding]][Zn binding site [ion binding]][Phosphothreonine. {ECO:0000244|PubMed:18669648}; propagated from UniProtKB/Swiss-Prot (P25490.2)][Zn binding site [ion binding]]				1	NP_003394.1	1361	NP_003394.1	transcriptional repressor protein YY1 [Homo sapiens]	0.00023272	0	0	0.00028972	0.00030683	0.00046092	0.00020123	0.00047802	0.00025382	414	44713	6.3	NXXNNNNNN	-0.75	-2.243	0.688083	0.892645	0.282783
699	0.000442	4	0.000621	4	0.711755	SKP1		5	3.1.1.3	[1..163][1..112][85..162][104..163]	[SKP1][Skp1][Skp1][Interaction with the F-box domain of F-box proteins (By similarity)]	[SCF ubiquitin ligase, SKP1 component [Posttranslational modification, protein turnover, chaperones]; COG5201][Found in Skp1 protein family; smart00512][Skp1 family, dimerization domain; pfam01466][propagated from UniProtKB/Swiss-Prot (P63208.2)]	[3][131][131]	[phosphorylation][phosphorylation][phosphorylation]	[][][Phosphothreonine; propagated from UniProtKB/Swiss-Prot (P63208.2)]				1	NP_733779.1	862	NP_733779.1	S-phase kinase-associated protein 1 isoform b [Homo sapiens]	0.00059107	0.00027589	0.00041044	0.00049056	0.00093517	0.00023414	0.00063888	0.00067451	0.00051573	163	18658	4.5	NNNNNNNNN	-0.275	-0.7639	1	0.88467	0.657793
700	0.00393	4	0.005537	4	0.709771	SNRPD3		22		[6..75][110..119]	[Sm_D3][5 X 2 AA tandem repeats of [RM]-G]	[Sm protein D3; cd01721][propagated from UniProtKB/Swiss-Prot (P62318.1)]	[2][order(18..24,26..38,40..44)][order(21..24,26,28,34..35,40,42,60..70)][order(26,28,36,39,42,50,58,60..73)][order(38,40,51,64..66)][60..71][97][110][112][114][118]	[acetylation][other][other][other][other][other][methylation][methylation][methylation][methylation][methylation]	[N-acetylserine. {ECO:0000244|PubMed:19413330}; propagated from UniProtKB/Swiss-Prot (P62318.1)][Sm1 motif][putative hexamer interface [polypeptide binding]][heptamer interface [polypeptide binding]][RNA binding site [nucleotide binding]][Sm2 motif][][][][][]				1	NP_004166.1	722	NP_004166.1	small nuclear ribonucleoprotein Sm D3 [Homo sapiens]	0.00718761	0.00178451	0.00389373	0.00285577	0.00665383	0.00530062	0.00495891	0.00523549	0.00469105	126	13916	10.3	NNNNNNNNN	-0.285	-2.1242	0.728852	0.8947	0.312206
701	0.000113	4	0.00016	4	0.70625	SCAF4		21		[4..110][489..569][494..562][<969..1039][997..>1101]	[CID][RRM_SCAF4][RRM][PRP38_assoc][DUF1777]	[CID (CTD-Interacting Domain) domain family; CID is present in several RNA-processing factors such as Pcf11 and Nrd1. Pcf11 is a conserved and essential subunit of the yeast cleavage factor IA, which is required for polyadenylation-dependent 3'-RNA...; cd03562][RNA recognition motif found in SR-related and CTD-associated factor 4 (SCAF4) and similar proteins; cd12461][RNA recognition motif; smart00360][Pre-mRNA-splicing factor 38-associated hydrophilic C-term; pfam12871][Protein of unknown function (DUF1777); pfam08648]	[order(17,23,26,49,52..53,56..57,94,98,101)][139][641]	[other][phosphorylation][phosphorylation]	[CTD binding residues][Phosphoserine. {ECO:0000244|PubMed:18669648, ECO:0000244|PubMed:19690332, ECO:0000244|PubMed:24275569}; propagated from UniProtKB/Swiss-Prot (O95104.3)][Phosphoserine. {ECO:0000244|PubMed:17081983, ECO:0000244|PubMed:21406692}; propagated from UniProtKB/Swiss-Prot (O95104.3)]				1	NP_001138916.1	913	NP_001138916.1	splicing factor, arginine/serine-rich 15 isoform 2 [Homo sapiens]	0.00021998	0.00011918	7.88e-05	3.532e-05	0.0001571	0.000236	9.199e-05	0.0001554	0.0001368	1132	124014	9.5	NNNNNNNNN	-0.326	-1.2398	0.967554	0.898271	0.544811
702	0.000257	3	0.000364	3	0.706044	HAGH		16	3.1.2.6	[1..256][8..230]	[Lactamase_B][GloB]	[Metallo-beta-lactamase superfamily; cl00446][Glyoxylase or a related metal-dependent hydrolase, beta-lactamase superfamily II [General function prediction only]; COG0491]							2	NP_001035517.1;NP_005317.2	1279	NP_001035517.1	0 genes:. 2 proteins in this group did not match any genes. NP_001035517.1:hydroxyacylglutathione hydrolase, mitochondrial isoform 2 [Homo sapiens] ;NP_005317.2:hydroxyacylglutathione hydrolase, mitochondrial isoform 1 precursor [Homo sapiens] ;	0.00044467	0	0.00017154	0.00015377	0.000684	0	0.00024032	0.00016915	0.00022228	260	28860	7.3	NXNNNXNNN	-0.116	-0.2849	1	0.849811	0.758237
703	0.000385	2	0.000546	3	0.705128	ISCA2		14		[7..153]	[Fe-S_biosyn]	[Iron-sulphur cluster biosynthesis; cl00400]							1	NP_919255.2	1628	NP_919255.2	iron-sulfur cluster assembly 2 homolog, mitochondrial isoform 1 precursor [Homo sapiens]	0.00025025	0	0	0.00051923	0.00065988	0	0.00040573	0.00057114	0.00030705	154	16476	5.2	NXXNNXNNN	-0.422	-0.8974	1	0.890094	0.627902
704	0.000193	3	0.000274	4	0.70438	EIF3I		1		[1..39][6..311][<6..311][43..81][87..127][135..175][180..217][221..267][275..316]	[WD 1][WD40][WD40][WD 2][WD 3][WD 4][WD 5][WD 6][WD 7]	[propagated from UniProtKB/Swiss-Prot (Q13347.1)][WD40 domain, found in a number of eukaryotic proteins that cover a wide variety of functions including adaptor/regulatory modules in signal transduction, pre-mRNA processing and cytoskeleton assembly; typically contains a GH dipeptide 11-24 residues from...; cl02567][WD40 repeat [General function prediction only]; COG2319][propagated from UniProtKB/Swiss-Prot (Q13347.1)][propagated from UniProtKB/Swiss-Prot (Q13347.1)][propagated from UniProtKB/Swiss-Prot (Q13347.1)][propagated from UniProtKB/Swiss-Prot (Q13347.1)][propagated from UniProtKB/Swiss-Prot (Q13347.1)][propagated from UniProtKB/Swiss-Prot (Q13347.1)]	[order(9,27,31,37..38,50..51,69,73,79..80,92,119,125..126,][264][308][308][308]	[other][acetylation][phosphorylation][phosphorylation][phosphorylation]	[structural tetrad][N6-acetyllysine. {ECO:0000244|PubMed:19608861}; propagated from UniProtKB/Swiss-Prot (Q13347.1)][][][Phosphotyrosine. {ECO:0000244|PubMed:15592455}; propagated from UniProtKB/Swiss-Prot (Q13347.1)]				1	NP_003748.1	1100	NP_003748.1	eukaryotic translation initiation factor 3 subunit I [Homo sapiens]	0.00011858	0	0.00027447	0.00018453	0.00039085	0.00017614	0.00019225	0.00033829	0.00020208	325	36502	5.6	NXNNNNNNN	-0.459	-1.1092	0.996985	0.896049	0.577323
705	0.008126	4	0.011537	4	0.704343	EIF5A		17		[31..180][114..182]	[PLN03107][S1_eIF5A]	[eukaryotic translation initiation factor 5A; Provisional][S1_eIF5A: Eukaryotic translation Initiation Factor 5A (eIF5A), S1-like RNA-binding domain. eIF5A is an evolutionarily conserved protein found in eukaryotes. eIF5A is the only protein known to have the unusual amino acid hypusine. Hypusine is essential...; cd04468]	[order(139,166,173..174)]	[other]	[RNA binding site [nucleotide binding]]				2	NP_001137232.1;NP_001961.1	701	NP_001137232.1	0 genes:. 2 proteins in this group did not match any genes. NP_001137232.1:eukaryotic translation initiation factor 5A-1 isoform A [Homo sapiens] ;NP_001961.1:eukaryotic translation initiation factor 5A-1 isoform B [Homo sapiens] ;	0.00722584	0.0107536	0.00702949	0.0074964	0.0167069	0.00788179	0.0119984	0.00956046	0.00952284	184	20170	7	NNNNNNNNN	-0.297	-3.7409	0.18437	0.858804	0.044981
706	0.001725	4	0.002457	4	0.702076	HMGB3		X		[33..96][113..178]	[HMGB-UBF_HMG-box][HMGB-UBF_HMG-box]	[HMGB-UBF_HMG-box, class II and III members of the HMG-box superfamily of DNA-binding proteins. These proteins bind the minor groove of DNA in a non-sequence specific fashion and contain two or more tandem HMG boxes. Class II members include non-histone...; cd01390][HMGB-UBF_HMG-box, class II and III members of the HMG-box superfamily of DNA-binding proteins. These proteins bind the minor groove of DNA in a non-sequence specific fashion and contain two or more tandem HMG boxes. Class II members include non-histone...; cd01390]	[order(33..34,36..37,40..41,44,48,63,66,69,88)][order(115,117..118,120..121,124..125,128,132,145,148,151,]	[DNA binding][DNA binding]	[DNA binding site [nucleotide binding]][DNA binding site [nucleotide binding]]				2	NP_001288160.1;NP_005333.2	705	NP_001288160.1	0 genes:. 2 proteins in this group did not match any genes. NP_001288160.1:high mobility group protein B3 isoform b [Homo sapiens] ;NP_005333.2:high mobility group protein B3 isoform a [Homo sapiens] ;	0.00236482	0.00153306	0.00091229	0.00208991	0.00207864	0.00312255	0.00302944	0.0015992	0.00210159	220	25501	9	NNNNNNNNN	-0.324	-2.1169	0.73129	0.894802	0.313783
707	0.000332	4	0.000473	4	0.701903	CD2BP2		16		[280..340]	[GYF]	[GYF domain: contains conserved Gly-Tyr-Phe residues; Proline-binding domain in CD2-binding and other proteins. Involved in signaling lymphocyte activity. Also present in other unrelated proteins (mainly unknown) derived from diverse eukaryotic species; cd00072]	[49][49][118][150][151][194][194][195][195][297..313][order(307,312..313)]	[phosphorylation][phosphorylation][phosphorylation][phosphorylation][phosphorylation][phosphorylation][phosphorylation][phosphorylation][phosphorylation][other][other]	[][Phosphoserine; propagated from UniProtKB/Swiss-Prot (O95400.1)][Phosphoserine; propagated from UniProtKB/Swiss-Prot (O95400.1)][][][][Phosphoserine; propagated from UniProtKB/Swiss-Prot (O95400.1)][][Phosphoserine; propagated from UniProtKB/Swiss-Prot (O95400.1)][proline binding motif][proline interaction residues]				1	NP_006101.1	794	NP_006101.1	CD2 antigen cytoplasmic tail-binding protein 2 [Homo sapiens]	0.00045206	0.00019781	0.00032699	0.00035174	0.00067053	0.00022384	0.00061078	0.0003869	0.00039289	341	37646	4.6	NNNNNNNNN	-0.273	-1.0057	1	0.893643	0.601457
708	0.000341	3	0.000486	3	0.701646	GRWD1		19		[43..113][54..110][163..204][<197..>383][204..>384][205..250][251..297][298..343][344..405][406..442]	[CAF1C_H4-bd][WD 1][WD 2][WD40][WD40][WD 3][WD 4][WD 5][WD 6][WD 7]	[Histone-binding protein RBBP4 or subunit C of CAF1 complex; pfam12265][propagated from UniProtKB/Swiss-Prot (Q9BQ67.1)][propagated from UniProtKB/Swiss-Prot (Q9BQ67.1)][WD40 repeat [General function prediction only]; COG2319][WD40 domain, found in a number of eukaryotic proteins that cover a wide variety of functions including adaptor/regulatory modules in signal transduction, pre-mRNA processing and cytoskeleton assembly; typically contains a GH dipeptide 11-24 residues from...; cl02567][propagated from UniProtKB/Swiss-Prot (Q9BQ67.1)][propagated from UniProtKB/Swiss-Prot (Q9BQ67.1)][propagated from UniProtKB/Swiss-Prot (Q9BQ67.1)][propagated from UniProtKB/Swiss-Prot (Q9BQ67.1)][propagated from UniProtKB/Swiss-Prot (Q9BQ67.1)]	[10][119][122][order(212..213,232,236,242..243,259..260,278,283,289..290,]	[phosphorylation][phosphorylation][phosphorylation][other]	[Phosphothreonine. {ECO:0000244|PubMed:18220336}; propagated from UniProtKB/Swiss-Prot (Q9BQ67.1)][Phosphoserine. {ECO:0000244|PubMed:17081983}; propagated from UniProtKB/Swiss-Prot (Q9BQ67.1)][Phosphoserine. {ECO:0000244|PubMed:17081983, ECO:0000244|PubMed:21406692}; propagated from UniProtKB/Swiss-Prot (Q9BQ67.1)][structural tetrad]				1	NP_113673.3	1239	NP_113673.3	glutamate-rich WD repeat-containing protein 1 [Homo sapiens]	0.00069126	0.00015124	0	0.00017929	0	0.00025671	0.00056038	0.00064094	0.00032985	446	49419	4.9	NNXNXNNNN	-0.305	-1.1246	0.993523	0.896428	0.572737
709	8.3e-05	4	0.000119	3	0.697479	ILF3		19		[88..342][371..389][402..465][527..>572][609..894]	[DZF][Bipartite nuclear localization signal. {ECO:0000255}][DSRM][DSRM][Interaction with PRMT1]	[domain in DSRM or ZnF_C2H2 domain containing proteins; smart00572][propagated from UniProtKB/Swiss-Prot (Q12906.3)][Double-stranded RNA binding motif. Binding is not sequence specific but is highly specific for double stranded RNA. Found in a variety of proteins including dsRNA dependent protein kinase PKR, RNA helicases, Drosophila staufen protein, E. coli RNase III; cd00048][Double-stranded RNA binding motif. Binding is not sequence specific but is highly specific for double stranded RNA. Found in a variety of proteins including dsRNA dependent protein kinase PKR, RNA helicases, Drosophila staufen protein, E. coli RNase III; cd00048][propagated from UniProtKB/Swiss-Prot (Q12906.3)]	[62][62][100][188][190][190][315][382][382][382][384][384][order(407..408,448..451,454)][460][469][476][476][477][477][482][482][486][511][522][order(527,533..534,571..572)][592][592][609][792][810][812]	[phosphorylation][phosphorylation][acetylation][phosphorylation][phosphorylation][phosphorylation][phosphorylation][phosphorylation][phosphorylation][phosphorylation][phosphorylation][phosphorylation][other][acetylation][phosphorylation][phosphorylation][phosphorylation][phosphorylation][phosphorylation][phosphorylation][phosphorylation][phosphorylation][phosphorylation][phosphorylation][other][phosphorylation][phosphorylation][methylation][phosphorylation][phosphorylation][phosphorylation]	[][Phosphoserine. {ECO:0000244|PubMed:20068231, ECO:0000244|PubMed:21406692, ECO:0000244|PubMed:24275569}; propagated from UniProtKB/Swiss-Prot (Q12906.3)][N6-acetyllysine. {ECO:0000244|PubMed:19608861}; propagated from UniProtKB/Swiss-Prot (Q12906.3)][Phosphothreonine, by PKR. {ECO:0000269|PubMed:21123651}; propagated from UniProtKB/Swiss-Prot (Q12906.3)][][Phosphoserine. {ECO:0000244|PubMed:18669648, ECO:0000244|PubMed:20068231, ECO:0000244|PubMed:21406692}; propagated from UniProtKB/Swiss-Prot (Q12906.3)][Phosphothreonine, by PKR. {ECO:0000269|PubMed:21123651}; propagated from UniProtKB/Swiss-Prot (Q12906.3)][][][Phosphoserine. {ECO:0000244|PubMed:20068231, ECO:0000244|PubMed:21406692}; propagated from UniProtKB/Swiss-Prot (Q12906.3)][][Phosphoserine. {ECO:0000244|PubMed:20068231}; propagated from UniProtKB/Swiss-Prot (Q12906.3)][dsRNA binding site [nucleotide binding]][N6-acetyllysine. {ECO:0000244|PubMed:19608861}; propagated from UniProtKB/Swiss-Prot (Q12906.3)][][][Phosphoserine. {ECO:0000244|PubMed:21406692, ECO:0000244|PubMed:24275569}; propagated from UniProtKB/Swiss-Prot (Q12906.3)][][Phosphoserine. {ECO:0000244|PubMed:24275569}; propagated from UniProtKB/Swiss-Prot (Q12906.3)][][Phosphoserine. {ECO:0000244|PubMed:17081983, ECO:0000244|PubMed:20068231, ECO:0000244|PubMed:21406692, ECO:0000244|PubMed:24275569}; propagated from UniProtKB/Swiss-Prot (Q12906.3)][][][][dsRNA binding site [nucleotide binding]][][Phosphothreonine. {ECO:0000244|PubMed:16964243, ECO:0000244|PubMed:17081983, ECO:0000244|PubMed:19690332, ECO:0000244|PubMed:20068231, ECO:0000244|PubMed:21406692}; propagated from UniProtKB/Swiss-Prot (Q12906.3)][][Phosphoserine. {ECO:0000244|PubMed:18669648, ECO:0000244|PubMed:19690332, ECO:0000244|PubMed:21406692}; propagated from UniProtKB/Swiss-Prot (Q12906.3)][Phosphoserine. {ECO:0000244|PubMed:24275569}; propagated from UniProtKB/Swiss-Prot (Q12906.3)][Phosphoserine. {ECO:0000244|PubMed:18669648, ECO:0000244|PubMed:20068231, ECO:0000244|PubMed:21406692}; propagated from UniProtKB/Swiss-Prot (Q12906.3)]				2	NP_036350.2;NP_060090.2	1013	NP_036350.2	0 genes:. 2 proteins in this group did not match any genes. NP_036350.2:interleukin enhancer-binding factor 3 isoform a [Homo sapiens] ;NP_060090.2:interleukin enhancer-binding factor 3 isoform d [Homo sapiens] ;	6.466e-05	0.0001509	4.989e-05	6.708e-05	0.00014209	0	0.00013978	7.379e-05	8.522e-05	894	95339	8.8	NNNNNXNNN	-0.092	-0.2518	1	0.845936	0.765432
710	0.000166	2	0.000238	3	0.697479	JMJD6		17	1.14.11.-	[6..10][91..95][141..145][167..170][174..288][373..378]	[Nuclear localization signal 1. {ECO:0000269|PubMed:14729065}][Nuclear localization signal 2. {ECO:0000269|PubMed:14729065}][Nuclear localization signal 3. {ECO:0000269|PubMed:14729065}][Nuclear localization signal 4. {ECO:0000269|PubMed:14729065}][JmjC][Nuclear localization signal 5. {ECO:0000269|PubMed:14729065}]	[propagated from UniProtKB/Swiss-Prot (Q6NYC1.1)][propagated from UniProtKB/Swiss-Prot (Q6NYC1.1)][propagated from UniProtKB/Swiss-Prot (Q6NYC1.1)][propagated from UniProtKB/Swiss-Prot (Q6NYC1.1)][JmjC domain, hydroxylase; pfam02373][propagated from UniProtKB/Swiss-Prot (Q6NYC1.1)]							2	NP_001074930.1;NP_055982.2	1629	NP_001074930.1	0 genes:. 2 proteins in this group did not match any genes. NP_001074930.1:bifunctional arginine demethylase and lysyl-hydroxylase JMJD6 isoform 1 [Homo sapiens] ;NP_055982.2:bifunctional arginine demethylase and lysyl-hydroxylase JMJD6 isoform 2 [Homo sapiens] ;	0.00018617	0	0	0.00014486	0.00024546	0	0.00015092	0.00031868	0.00013325	414	47626	8.7	NXXNNXNNN	-0.482	-1.0698	1	0.895224	0.58644
711	0.000377	3	0.000542	3	0.695572	BASP1		5		[12..227]	[BASP1]	[Brain acid soluble protein 1 (BASP1 protein); pfam05466]	[2][31][36][36][40][164][164][170][172][176][194][195][195][196][196][205]	[myristoylation][phosphorylation][phosphorylation][phosphorylation][phosphorylation][phosphorylation][phosphorylation][phosphorylation][phosphorylation][phosphorylation][phosphorylation][phosphorylation][phosphorylation][phosphorylation][phosphorylation][phosphorylation]	[][Phosphothreonine. {ECO:0000244|PubMed:18669648}; propagated from UniProtKB/Swiss-Prot (P80723.2)][][Phosphothreonine. {ECO:0000244|PubMed:17081983, ECO:0000244|PubMed:18669648, ECO:0000244|PubMed:20068231, ECO:0000244|PubMed:24275569}; propagated from UniProtKB/Swiss-Prot (P80723.2)][Phosphoserine. {ECO:0000250|UniProtKB:Q91XV3}; propagated from UniProtKB/Swiss-Prot (P80723.2)][][Phosphoserine. {ECO:0000244|PubMed:18669648}; propagated from UniProtKB/Swiss-Prot (P80723.2)][Phosphoserine. {ECO:0000244|PubMed:18669648}; propagated from UniProtKB/Swiss-Prot (P80723.2)][Phosphoserine. {ECO:0000244|PubMed:18669648}; propagated from UniProtKB/Swiss-Prot (P80723.2)][Phosphoserine. {ECO:0000244|PubMed:18669648}; propagated from UniProtKB/Swiss-Prot (P80723.2)][][][Phosphoserine. {ECO:0000250|UniProtKB:Q91XV3}; propagated from UniProtKB/Swiss-Prot (P80723.2)][][Phosphothreonine. {ECO:0000244|PubMed:18669648, ECO:0000244|PubMed:20068231}; propagated from UniProtKB/Swiss-Prot (P80723.2)][Phosphoserine. {ECO:0000244|PubMed:18669648}; propagated from UniProtKB/Swiss-Prot (P80723.2)]				1	NP_006308.3	1224	NP_006308.3	brain acid soluble protein 1 [Homo sapiens]	0.00033954	0.00059431	0.00019648	0	0.00067151	0.00058844	0.000367	0	0.00034718	227	22693	4.6	NNNXNNNXN	-0.323	-0.8651	1	0.888934	0.635114
712	0.000178	4	0.000256	1	0.695312	SF3A1		22		[50..103][52..94][164..217][166..208][222..472][718..793][718..786]	[SWAP][SURP motif 1][SWAP][SURP motif 2][PRP21_like_P][SF3a120_C][UBQ]	[Suppressor-of-White-APricot splicing regulator; smart00648][propagated from UniProtKB/Swiss-Prot (Q15459.1)][Suppressor-of-White-APricot splicing regulator; smart00648][propagated from UniProtKB/Swiss-Prot (Q15459.1)][Pre-mRNA splicing factor PRP21 like protein; pfam12230][Ubiquitin-like domain of Mammalian splicing factor SF3a_120; cd01800][Ubiquitin homologues; smart00213]	[55][124][169][320][329][329][359][359][413][451][456][456][759][759]	[acetylation][phosphorylation][other][phosphorylation][phosphorylation][phosphorylation][phosphorylation][phosphorylation][phosphorylation][phosphorylation][phosphorylation][phosphorylation][phosphorylation][phosphorylation]	[N6-acetyllysine. {ECO:0000244|PubMed:19608861}; propagated from UniProtKB/Swiss-Prot (Q15459.1)][][Critical for binding to SF3A3; propagated from UniProtKB/Swiss-Prot (Q15459.1)][Phosphoserine. {ECO:0000244|PubMed:19690332, ECO:0000244|PubMed:21406692}; propagated from UniProtKB/Swiss-Prot (Q15459.1)][][Phosphoserine. {ECO:0000244|PubMed:17081983, ECO:0000244|PubMed:18318008, ECO:0000244|PubMed:18669648, ECO:0000244|PubMed:19367720, ECO:0000244|PubMed:19690332, ECO:0000244|PubMed:20068231, ECO:0000244|PubMed:21406692, ECO:0000244|PubMed:24275569}; propagated from UniProtKB/Swiss-Prot (Q15459.1)][][Phosphoserine. {ECO:0000244|PubMed:17081983, ECO:0000244|PubMed:19690332, ECO:0000244|PubMed:20068231, ECO:0000244|PubMed:21406692}; propagated from UniProtKB/Swiss-Prot (Q15459.1)][Phosphoserine. {ECO:0000244|PubMed:18669648, ECO:0000244|PubMed:20068231}; propagated from UniProtKB/Swiss-Prot (Q15459.1)][Phosphoserine. {ECO:0000244|PubMed:18669648, ECO:0000244|PubMed:19690332, ECO:0000244|PubMed:20068231}; propagated from UniProtKB/Swiss-Prot (Q15459.1)][][Phosphotyrosine. {ECO:0000244|PubMed:15592455}; propagated from UniProtKB/Swiss-Prot (Q15459.1)][][Phosphotyrosine. {ECO:0000244|PubMed:15592455}; propagated from UniProtKB/Swiss-Prot (Q15459.1)]				1	NP_005868.1	1574	NP_005868.1	splicing factor 3A subunit 1 [Homo sapiens]	0.00034018	8.506e-05	8.436e-05	0.00020167	0.0002563	0	0	0	0.00012588	793	88886	5.2	NNNNNXXXN	0.98	2.8838	0.469656	0.168289	0.921607
713	0.001162	4	0.001675	4	0.693731	TMPO		12		[8..44][49..108][111..>139][190..196][461..694]	[LEM_like][Linker][LEM_LAP2_LEMD1][Nuclear localization signal. {ECO:0000255}][LAP2alpha]	[LEM-like domain of lamina-associated polypeptide 2 (LAP2) and similar proteins; cd12935][propagated from UniProtKB/Swiss-Prot (P42166.2)][LEM (Lap2/Emerin/Man1) domain found in lamina-associated polypeptide 2 (LAP2), LEM domain-containing protein 1 (LEMP-1) and similar proteins; cd12940][propagated from UniProtKB/Swiss-Prot (P42166.2)][Lamina-associated polypeptide 2 alpha; pfam11560]	[57][59][66][66][66][67][67][74][74][79][79][order(117..118,130..135,137..138)][154][154][156][156][158][159][159][160][160][164][164][166][168][168][184][312][351][351][354][370][424][656]	[phosphorylation][phosphorylation][phosphorylation][phosphorylation][phosphorylation][phosphorylation][phosphorylation][phosphorylation][phosphorylation][phosphorylation][phosphorylation][other][phosphorylation][phosphorylation][phosphorylation][phosphorylation][phosphorylation][phosphorylation][phosphorylation][phosphorylation][phosphorylation][phosphorylation][phosphorylation][phosphorylation][phosphorylation][phosphorylation][phosphorylation][phosphorylation][phosphorylation][phosphorylation][phosphorylation][phosphorylation][phosphorylation][acetylation]	[Phosphothreonine. {ECO:0000244|PubMed:18669648}; propagated from UniProtKB/Swiss-Prot (P42166.2)][Phosphoserine. {ECO:0000244|PubMed:21406692}; propagated from UniProtKB/Swiss-Prot (P42166.2)][][][Phosphoserine. {ECO:0000244|PubMed:18669648, ECO:0000244|PubMed:19690332, ECO:0000244|PubMed:24275569}; propagated from UniProtKB/Swiss-Prot (P42166.2)][][Phosphoserine. {ECO:0000244|PubMed:18669648, ECO:0000244|PubMed:19690332, ECO:0000244|PubMed:24275569}; propagated from UniProtKB/Swiss-Prot (P42166.2)][][Phosphothreonine. {ECO:0000244|PubMed:18220336, ECO:0000244|PubMed:18669648, ECO:0000244|PubMed:18691976, ECO:0000244|PubMed:19690332, ECO:0000244|PubMed:20068231, ECO:0000244|PubMed:21406692, ECO:0000244|PubMed:24275569}; propagated from UniProtKB/Swiss-Prot (P42166.2)][][Phosphoserine. {ECO:0000244|PubMed:18669648, ECO:0000244|PubMed:19690332}; propagated from UniProtKB/Swiss-Prot (P42166.2)][putative polypeptide substrate binding site [polypeptide binding]][][Phosphothreonine. {ECO:0000244|PubMed:19690332}; propagated from UniProtKB/Swiss-Prot (P42166.2)][][Phosphoserine. {ECO:0000244|PubMed:20068231}; propagated from UniProtKB/Swiss-Prot (P42166.2)][][][Phosphoserine. {ECO:0000250|UniProtKB:Q61033}; propagated from UniProtKB/Swiss-Prot (P42166.2)][][Phosphothreonine. {ECO:0000244|PubMed:18669648, ECO:0000244|PubMed:19690332, ECO:0000244|PubMed:20068231, ECO:0000244|PubMed:24275569}; propagated from UniProtKB/Swiss-Prot (P42166.2)][][Phosphothreonine. {ECO:0000244|PubMed:18669648}; propagated from UniProtKB/Swiss-Prot (P42166.2)][Phosphoserine. {ECO:0000250|UniProtKB:Q61033}; propagated from UniProtKB/Swiss-Prot (P42166.2)][][Phosphoserine. {ECO:0000250|UniProtKB:Q61033}; propagated from UniProtKB/Swiss-Prot (P42166.2)][][Phosphoserine. {ECO:0000244|PubMed:24275569}; propagated from UniProtKB/Swiss-Prot (P42166.2)][][Phosphoserine. {ECO:0000244|PubMed:17081983, ECO:0000244|PubMed:17924679, ECO:0000244|PubMed:18669648, ECO:0000244|PubMed:18691976, ECO:0000244|PubMed:19690332, ECO:0000244|PubMed:20068231, ECO:0000244|PubMed:21406692, ECO:0000244|PubMed:24275569}; propagated from UniProtKB/Swiss-Prot (P42166.2)][Phosphoserine. {ECO:0000244|PubMed:20068231, ECO:0000244|PubMed:21406692}; propagated from UniProtKB/Swiss-Prot (P42166.2)][Phosphoserine. {ECO:0000244|PubMed:18669648, ECO:0000244|PubMed:20068231}; propagated from UniProtKB/Swiss-Prot (P42166.2)][Phosphoserine. {ECO:0000244|PubMed:17924679, ECO:0000244|PubMed:18220336, ECO:0000244|PubMed:18669648, ECO:0000244|PubMed:18691976, ECO:0000244|PubMed:19690332, ECO:0000244|PubMed:20068231}; propagated from UniProtKB/Swiss-Prot (P42166.2)][N6-acetyllysine. {ECO:0000244|PubMed:19608861}; propagated from UniProtKB/Swiss-Prot (P42166.2)]				1	NP_003267.1	650	NP_003267.1	thymopoietin isoform alpha [Homo sapiens]	0.0016485	0.00132626	0.00065695	0.00101696	0.00198656	0.00167367	0.00135268	0.00168878	0.00140482	694	75492	7.7	NNNNNNNNN	-0.322	-2.9834	0.412322	0.876183	0.130983
714	0.000231	2	0.000334	1	0.691617	RYBP		3		[22..45][25..44][143..226]	[zf-RanBP][RanBP2-type Zn finger][Interaction with E4TF1B]	[Zn-finger in Ran binding protein and others; pfam00641][RanBP2-type Zn finger [structural motif]][propagated from UniProtKB/Swiss-Prot (Q8N488.2)]	[order(27,30,41,44)][99][123][127][130][227]	[other][phosphorylation][phosphorylation][phosphorylation][phosphorylation][phosphorylation]	[Zn binding site [ion binding]][Phosphoserine. {ECO:0000244|PubMed:20068231, ECO:0000244|PubMed:21406692}; propagated from UniProtKB/Swiss-Prot (Q8N488.2)][Phosphoserine. {ECO:0000250|UniProtKB:Q8CCI5}; propagated from UniProtKB/Swiss-Prot (Q8N488.2)][Phosphoserine. {ECO:0000244|PubMed:19690332}; propagated from UniProtKB/Swiss-Prot (Q8N488.2)][Phosphoserine. {ECO:0000244|PubMed:18669648, ECO:0000244|PubMed:19690332}; propagated from UniProtKB/Swiss-Prot (Q8N488.2)][Phosphoserine. {ECO:0000244|PubMed:21406692}; propagated from UniProtKB/Swiss-Prot (Q8N488.2)]				1	NP_036366.3	1710	NP_036366.3	RING1 and YY1-binding protein [Homo sapiens]	0.00016903	0	0.00029343	0	0.00033428	0	0	0	0.0001037	228	24822	9.6	NXNXNXXXN	0.208	0.3563	1	0.757012	0.86641
716	0.000345	3	0.0005	1	0.69	POLR2I		19	2.7.7.6	[14..125][15..68][74..124]	[RPB9][RPOL9][Zn-ribbon_RPB9]	[DNA-directed RNA polymerase, subunit M/Transcription elongation factor TFIIS [Transcription]; COG1594][RNA polymerase subunit 9; smart00661][C-terminal zinc ribbon domain of RPB9 subunit of RNA polymerase II; cd10508]	[1][73][order(74,76..77,79,97..98,100,108..110)][order(86,89,114,119)]	[acetylation][phosphorylation][other][other]	[N-acetylmethionine. {ECO:0000244|PubMed:22814378}; propagated from UniProtKB/Swiss-Prot (P36954.1)][][trimer interface [polypeptide binding]][Zn binding site [ion binding]]				1	NP_006224.1	1695	NP_006224.1	DNA-directed RNA polymerase II subunit RPB9 [Homo sapiens]	0	0.00035976	0.00035681	0.00031985	0	0	0.00049986	0	0.00018914	125	14523	5.1	XNNNXXNXN	0.166	0.2882	1	0.769549	0.85661
717	0.000209	4	0.000304	3	0.6875	DUT		15	3.6.1.23	[134..221][173..175][187..190][246..247]	[trimeric_dUTPase][Substrate binding][Substrate binding][Substrate binding]	[Trimeric dUTP diphosphatases; cd07557][propagated from UniProtKB/Swiss-Prot (P33316.4)][propagated from UniProtKB/Swiss-Prot (P33316.4)][propagated from UniProtKB/Swiss-Prot (P33316.4)]	[88][order(134..135,145,150..151,153,169,171..176,182..184,188,][order(173..175,188..190,193,197..198)]	[phosphorylation][other][active]	[Phosphoserine. {ECO:0000269|PubMed:20068231, ECO:0000269|PubMed:24275569}; propagated from UniProtKB/Swiss-Prot (P33316.4)][trimer interface [polypeptide binding]][]				2	NP_001020419.1;NP_001939.1	990	NP_001020419.1	0 genes:. 2 proteins in this group did not match any genes. NP_001020419.1:deoxyuridine 5'-triphosphate nucleotidohydrolase, mitochondrial isoform 1 precursor [Homo sapiens] ;NP_001939.1:deoxyuridine 5'-triphosphate nucleotidohydrolase, mitochondrial isoform 2 [Homo sapiens] ;	0.00015293	0.00017845	0.00026548	0.00023798	0.00020163	0.00037862	0.00033059	0	0.00022934	252	26563	9.4	NNNNNNNXN	-0.171	-0.4129	1	0.861434	0.733565
718	0.001045	4	0.001525	4	0.685246	DIEXF		1		[320..751]	[DUF1253]	[Protein of unknown function (DUF1253); pfam06862]							1	NP_055203.4	712	NP_055203.4	digestive organ expansion factor homolog [Homo sapiens]	0.00203904	0.0007138	0.00050146	0.00092548	0.001277	0.00116109	0.00162542	0.00203602	0.00128222	756	87055	5.9	NNNNNNNNN	-0.312	-3.0113	0.402263	0.875582	0.127051
719	0.00099	4	0.001446	4	0.684647	UBTF		17		[112..177][262..321][311..510][370..433][445..509][532..594]	[HMGB-UBF_HMG-box][HMGB-UBF_HMG-box][NHP6B][HMGB-UBF_HMG-box][HMGB-UBF_HMG-box][HMGB-UBF_HMG-box]	[HMGB-UBF_HMG-box, class II and III members of the HMG-box superfamily of DNA-binding proteins. These proteins bind the minor groove of DNA in a non-sequence specific fashion and contain two or more tandem HMG boxes. Class II members include non-histone...; cd01390][HMGB-UBF_HMG-box, class II and III members of the HMG-box superfamily of DNA-binding proteins. These proteins bind the minor groove of DNA in a non-sequence specific fashion and contain two or more tandem HMG boxes. Class II members include non-histone...; cd01390][Chromatin-associated proteins containing the HMG domain [Chromatin structure and dynamics]; COG5648][HMGB-UBF_HMG-box, class II and III members of the HMG-box superfamily of DNA-binding proteins. These proteins bind the minor groove of DNA in a non-sequence specific fashion and contain two or more tandem HMG boxes. Class II members include non-histone...; cd01390][HMGB-UBF_HMG-box, class II and III members of the HMG-box superfamily of DNA-binding proteins. These proteins bind the minor groove of DNA in a non-sequence specific fashion and contain two or more tandem HMG boxes. Class II members include non-histone...; cd01390][HMGB-UBF_HMG-box, class II and III members of the HMG-box superfamily of DNA-binding proteins. These proteins bind the minor groove of DNA in a non-sequence specific fashion and contain two or more tandem HMG boxes. Class II members include non-histone...; cd01390]	[order(114,116..117,119..120,123..124,127,131,144,147,150,][order(263,265..266,268..269,272..273,276,280,289,292,295,][order(372,374..375,377..378,381..382,385,389,402,405,408,][order(447,449..450,452..453,456..457,460,464,476,479,482,][order(533,535..536,538..539,542..543,546,550,561,564,567,]	[DNA binding][DNA binding][DNA binding][DNA binding][DNA binding]	[DNA binding site [nucleotide binding]][DNA binding site [nucleotide binding]][DNA binding site [nucleotide binding]][DNA binding site [nucleotide binding]][DNA binding site [nucleotide binding]]				2	NP_001070152.1;NP_055048.1	833	NP_001070152.1	0 genes:. 2 proteins in this group did not match any genes. NP_001070152.1:nucleolar transcription factor 1 isoform b [Homo sapiens] ;NP_055048.1:nucleolar transcription factor 1 isoform a [Homo sapiens] ;	0.00182882	0.00064949	0.00049079	0.0009899	0.00080375	0.00139114	0.00180485	0.00178453	0.00122858	727	84937	5.6	NNNNNNNNN	-0.326	-3.0174	0.400075	0.875432	0.126081
720	5.2e-05	3	7.6e-05	1	0.684211	RBM14		11		[1..71][2..68][79..146][80..144][307..354]	[RRM1_CoAA][RRM][RRM2_CoAA][RRM][TRBP-interacting domain]	[RNA recognition motif 1 in vertebrate RRM-containing coactivator activator/modulator (CoAA); cd12608][RNA recognition motif; smart00360][RNA recognition motif 2 in vertebrate RRM-containing coactivator activator/modulator (CoAA); cd12609][RNA recognition motif; smart00360][propagated from UniProtKB/Swiss-Prot (Q96PK6.2)]	[161][161][206][206][206][215][220][220][226][256][562][562][572][572][582][587][588][618][618][620][629]	[phosphorylation][phosphorylation][phosphorylation][phosphorylation][phosphorylation][phosphorylation][phosphorylation][phosphorylation][phosphorylation][phosphorylation][phosphorylation][phosphorylation][phosphorylation][phosphorylation][phosphorylation][phosphorylation][phosphorylation][phosphorylation][phosphorylation][phosphorylation][phosphorylation]	[][Phosphoserine; propagated from UniProtKB/Swiss-Prot (Q96PK6.2)][][][Phosphothreonine; propagated from UniProtKB/Swiss-Prot (Q96PK6.2)][][][Phosphoserine; propagated from UniProtKB/Swiss-Prot (Q96PK6.2)][][Phosphoserine; propagated from UniProtKB/Swiss-Prot (Q96PK6.2)][][Phosphoserine; propagated from UniProtKB/Swiss-Prot (Q96PK6.2)][][Phosphothreonine; propagated from UniProtKB/Swiss-Prot (Q96PK6.2)][][][][][Phosphoserine; propagated from UniProtKB/Swiss-Prot (Q96PK6.2)][][]				1	NP_006319.1	1649	NP_006319.1	RNA-binding protein 14 isoform 1 [Homo sapiens]	5.761e-05	6.722e-05	0	2.988e-05	7.595e-05	0	0	0	3.77e-05	669	69492	9.7	NNXNNXXXN	0.213	0.3664	1	0.754669	0.86814
721	8.6e-05	3	0.000126	3	0.68254	RANGAP1		22		[21..358][48..71][51..81][82..113][111..134][114..143][144..171][182..209][207..230][210..237][235..258][238..265][266..294][292..319][320..343][418..586][523..526]	[LRR_RI][LRR 1][leucine-rich repeat][leucine-rich repeat][LRR 2][leucine-rich repeat][leucine-rich repeat][leucine-rich repeat][LRR 3][leucine-rich repeat][LRR 4][leucine-rich repeat][leucine-rich repeat][LRR 5][LRR 6][RanGAP1_C][SUMO conjugation]	[Leucine-rich repeats (LRRs), ribonuclease inhibitor (RI)-like subfamily. LRRs are 20-29 residue sequence motifs present in many proteins that participate in protein-protein interactions and have different functions and cellular locations. LRRs correspond...; cd00116][propagated from UniProtKB/Swiss-Prot (P46060.1)][leucine-rich repeat [structural motif]][leucine-rich repeat [structural motif]][propagated from UniProtKB/Swiss-Prot (P46060.1)][leucine-rich repeat [structural motif]][leucine-rich repeat [structural motif]][leucine-rich repeat [structural motif]][propagated from UniProtKB/Swiss-Prot (P46060.1)][leucine-rich repeat [structural motif]][propagated from UniProtKB/Swiss-Prot (P46060.1)][leucine-rich repeat [structural motif]][leucine-rich repeat [structural motif]][propagated from UniProtKB/Swiss-Prot (P46060.1)][propagated from UniProtKB/Swiss-Prot (P46060.1)][RanGAP1 C-terminal domain; pfam07834][propagated from UniProtKB/Swiss-Prot (P46060.1)]	[2][order(23,25,28,30,51,54,56,59,61,79,82,84,87,89,114,117,][order(57..58,121,189,217,273,299,301,327,355)][306][358][358][409][428][428][435][436][436][442][442][481][524][524][562][565]	[acetylation][other][other][modified][phosphorylation][phosphorylation][phosphorylation][phosphorylation][phosphorylation][phosphorylation][phosphorylation][phosphorylation][phosphorylation][phosphorylation][modified][acetylation][modified][other][other]	[N-acetylalanine. {ECO:0000269|PubMed:20388717}; propagated from UniProtKB/Swiss-Prot (P46060.1)][Leucine-rich repeats][Substrate binding site [chemical binding]][sumoylation site][][Phosphoserine. {ECO:0000244|PubMed:18669648}; propagated from UniProtKB/Swiss-Prot (P46060.1)][Phosphothreonine, by CDK2. {ECO:0000269|PubMed:15037602}; propagated from UniProtKB/Swiss-Prot (P46060.1)][][Phosphoserine. {ECO:0000244|PubMed:18669648, ECO:0000244|PubMed:19690332, ECO:0000244|PubMed:20068231, ECO:0000269|PubMed:15037602}; propagated from UniProtKB/Swiss-Prot (P46060.1)][Phosphoserine. {ECO:0000244|PubMed:19690332}; propagated from UniProtKB/Swiss-Prot (P46060.1)][][Phosphothreonine. {ECO:0000244|PubMed:19690332}; propagated from UniProtKB/Swiss-Prot (P46060.1)][][Phosphoserine. {ECO:0000244|PubMed:17081983, ECO:0000244|PubMed:18669648, ECO:0000244|PubMed:19690332, ECO:0000244|PubMed:20068231, ECO:0000244|PubMed:21406692, ECO:0000269|PubMed:15037602}; propagated from UniProtKB/Swiss-Prot (P46060.1)][sumoylation site][N6-acetyllysine, alternate. {ECO:0000244|PubMed:19608861}; propagated from UniProtKB/Swiss-Prot (P46060.1)][sumoylation site][Hydrophobic interaction with UBC9. {ECO:0000250}; propagated from UniProtKB/Swiss-Prot (P46060.1)][Hydrophobic interaction with UBC9. {ECO:0000250}; propagated from UniProtKB/Swiss-Prot (P46060.1)]				1	NP_002874.1	1374	NP_002874.1	ran GTPase-activating protein 1 [Homo sapiens]	0	0.00011491	7.598e-05	6.811e-05	0.00017312	9.752e-05	0.00010644	0	8.056e-05	587	63542	4.7	XNNNNNNXN	-0.32	-0.7047	1	0.881547	0.671655
722	0.000257	2	0.000377	4	0.681698	TIMM44		19		[65..442]	[3a0801s03tim44]	[mitochondrial import inner membrane, translocase subunit; TIGR00984]	[180][217]	[phosphorylation][modified]	[Phosphoserine. {ECO:0000244|PubMed:21406692}; propagated from UniProtKB/Swiss-Prot (O43615.2)][N6-succinyllysine. {ECO:0000250|UniProtKB:O35857}; propagated from UniProtKB/Swiss-Prot (O43615.2)]				1	NP_006342.2	1365	NP_006342.2	mitochondrial import inner membrane translocase subunit TIM44 [Homo sapiens]	0.0004263	0	0	8.845e-05	0.00056207	0.00042217	0.00018431	0.00034054	0.00026154	452	51356	8.3	NXXNNNNNN	-0.806	-2.4343	0.618716	0.88883	0.237301
723	0.000122	4	0.000179	3	0.681564	CTTN		11		[80..116][83..119][117..153][120..156][154..190][157..193][191..227][194..230][228..264][231..265][265..301][268..304][302..324][305..>325][<345..398][496..548]	[Cortactin 1][HS1_rep][Cortactin 2][HS1_rep][Cortactin 3][HS1_rep][Cortactin 4][HS1_rep][Cortactin 5][HS1_rep][Cortactin 6][HS1_rep][Cortactin 7, truncated][HS1_rep][DUF1682][SH3_Cortactin]	[propagated from UniProtKB/Swiss-Prot (Q14247.2)][Repeat in HS1/Cortactin; pfam02218][propagated from UniProtKB/Swiss-Prot (Q14247.2)][Repeat in HS1/Cortactin; pfam02218][propagated from UniProtKB/Swiss-Prot (Q14247.2)][Repeat in HS1/Cortactin; pfam02218][propagated from UniProtKB/Swiss-Prot (Q14247.2)][Repeat in HS1/Cortactin; pfam02218][propagated from UniProtKB/Swiss-Prot (Q14247.2)][Repeat in HS1/Cortactin; pfam02218][propagated from UniProtKB/Swiss-Prot (Q14247.2)][Repeat in HS1/Cortactin; pfam02218][propagated from UniProtKB/Swiss-Prot (Q14247.2)][Repeat in HS1/Cortactin; pfam02218][Protein of unknown function (DUF1682); pfam07946][Src homology 3 domain of Cortactin; cd11959]	[11][24][87][135][141][150][172][182][198][209][235][272][282][304][309][334][345][348][399][399][401][401][401][405][405][405][411][411][417][417][418][418][418][421][421][421][426][446][446][453][453][470][486][486][489][order(501,503,506,509..510,528..529,540,542,544..545)]	[phosphorylation][phosphorylation][acetylation][phosphorylation][phosphorylation][phosphorylation][phosphorylation][phosphorylation][acetylation][phosphorylation][acetylation][acetylation][phosphorylation][acetylation][acetylation][phosphorylation][phosphorylation][phosphorylation][phosphorylation][phosphorylation][phosphorylation][phosphorylation][phosphorylation][phosphorylation][phosphorylation][phosphorylation][phosphorylation][phosphorylation][phosphorylation][phosphorylation][phosphorylation][phosphorylation][phosphorylation][phosphorylation][phosphorylation][phosphorylation][phosphorylation][phosphorylation][phosphorylation][phosphorylation][phosphorylation][phosphorylation][phosphorylation][phosphorylation][phosphorylation][other]	[][][N6-acetyllysine; propagated from UniProtKB/Swiss-Prot (Q14247.2)][][][][][][N6-acetyllysine; propagated from UniProtKB/Swiss-Prot (Q14247.2)][][N6-acetyllysine; propagated from UniProtKB/Swiss-Prot (Q14247.2)][N6-acetyllysine; propagated from UniProtKB/Swiss-Prot (Q14247.2)][][N6-acetyllysine; propagated from UniProtKB/Swiss-Prot (Q14247.2)][N6-acetyllysine; propagated from UniProtKB/Swiss-Prot (Q14247.2)][][][][][Phosphothreonine; propagated from UniProtKB/Swiss-Prot (Q14247.2)][][][Phosphothreonine; propagated from UniProtKB/Swiss-Prot (Q14247.2)][][][Phosphoserine; propagated from UniProtKB/Swiss-Prot (Q14247.2)][][Phosphothreonine; propagated from UniProtKB/Swiss-Prot (Q14247.2)][][Phosphoserine; propagated from UniProtKB/Swiss-Prot (Q14247.2)][][][Phosphoserine; propagated from UniProtKB/Swiss-Prot (Q14247.2)][][][Phosphotyrosine, by SRC; propagated from UniProtKB/Swiss-Prot (Q14247.2)][][][Phosphotyrosine; propagated from UniProtKB/Swiss-Prot (Q14247.2)][][Phosphotyrosine; propagated from UniProtKB/Swiss-Prot (Q14247.2)][][][Phosphotyrosine, by SRC; propagated from UniProtKB/Swiss-Prot (Q14247.2)][Phosphotyrosine, by SRC; propagated from UniProtKB/Swiss-Prot (Q14247.2)][peptide ligand binding site [polypeptide binding]]				1	NP_005222.2	986	NP_005222.2	src substrate cortactin isoform a [Homo sapiens]	0.00014014	8.176e-05	0.00012164	0.00014538	0.00013858	0.00020817	0.00018934	0	0.00012896	550	61586	5.4	NNNNNNNXN	-0.183	-0.4791	1	0.867008	0.719563
724	8.3e-05	4	0.000122	4	0.680328	SCAF11		12		[41..85][<728..920][805..>898]	[RING][Relaxase][PRP38_assoc]	[RING-finger (Really Interesting New Gene) domain, a specialized type of Zn-finger of 40 to 60 residues that binds two atoms of zinc; defined by the 'cross-brace' motif C-X2-C-X(9-39)-C-X(1-3)- H-X(2-3)-(N/C/H)-X2-C-X(4-48)C-X2-C; probably involved in...; cd00162][Relaxase/Mobilisation nuclease domain; cl21589][Pre-mRNA-splicing factor 38-associated hydrophilic C-term; cl21734]	[order(41,44,59,61,64,67,78,81)][338][338][341][341][344][364][400][400][401][401][402][402][405][405][410][413][413][416][533][533][602][608][608][613][614][614][680][687][723][723][726][726][769][769][771][774][776][776][780][796][796][798][799][800][802][802][807][816][816][818][827][832][963][963][1127][1169]	[other][phosphorylation][phosphorylation][phosphorylation][phosphorylation][phosphorylation][phosphorylation][phosphorylation][phosphorylation][phosphorylation][phosphorylation][phosphorylation][phosphorylation][phosphorylation][phosphorylation][phosphorylation][phosphorylation][phosphorylation][phosphorylation][phosphorylation][phosphorylation][phosphorylation][phosphorylation][phosphorylation][phosphorylation][phosphorylation][phosphorylation][phosphorylation][phosphorylation][phosphorylation][phosphorylation][phosphorylation][phosphorylation][phosphorylation][phosphorylation][phosphorylation][phosphorylation][phosphorylation][phosphorylation][phosphorylation][phosphorylation][phosphorylation][phosphorylation][phosphorylation][phosphorylation][phosphorylation][phosphorylation][phosphorylation][phosphorylation][phosphorylation][phosphorylation][phosphorylation][phosphorylation][phosphorylation][phosphorylation][phosphorylation][phosphorylation]	[cross-brace motif][][Phosphoserine. {ECO:0000244|PubMed:18669648}; propagated from UniProtKB/Swiss-Prot (Q99590.2)][][Phosphoserine. {ECO:0000244|PubMed:18669648}; propagated from UniProtKB/Swiss-Prot (Q99590.2)][Phosphoserine. {ECO:0000244|PubMed:18669648}; propagated from UniProtKB/Swiss-Prot (Q99590.2)][][][Phosphoserine. {ECO:0000244|PubMed:21406692}; propagated from UniProtKB/Swiss-Prot (Q99590.2)][][Phosphoserine. {ECO:0000244|PubMed:21406692}; propagated from UniProtKB/Swiss-Prot (Q99590.2)][][Phosphoserine. {ECO:0000244|PubMed:21406692}; propagated from UniProtKB/Swiss-Prot (Q99590.2)][][Phosphoserine. {ECO:0000244|PubMed:17081983, ECO:0000244|PubMed:18669648, ECO:0000244|PubMed:19690332, ECO:0000244|PubMed:20068231, ECO:0000244|PubMed:21406692}; propagated from UniProtKB/Swiss-Prot (Q99590.2)][Phosphothreonine. {ECO:0000244|PubMed:18669648}; propagated from UniProtKB/Swiss-Prot (Q99590.2)][][Phosphoserine. {ECO:0000244|PubMed:19690332}; propagated from UniProtKB/Swiss-Prot (Q99590.2)][][][Phosphoserine. {ECO:0000244|PubMed:18669648}; propagated from UniProtKB/Swiss-Prot (Q99590.2)][][][Phosphoserine. {ECO:0000244|PubMed:18220336, ECO:0000244|PubMed:18669648, ECO:0000244|PubMed:19690332, ECO:0000244|PubMed:20068231, ECO:0000244|PubMed:24275569}; propagated from UniProtKB/Swiss-Prot (Q99590.2)][][][Phosphoserine. {ECO:0000244|PubMed:18669648, ECO:0000244|PubMed:20068231}; propagated from UniProtKB/Swiss-Prot (Q99590.2)][Phosphoserine. {ECO:0000244|PubMed:18669648, ECO:0000244|PubMed:20068231}; propagated from UniProtKB/Swiss-Prot (Q99590.2)][Phosphoserine. {ECO:0000244|PubMed:20068231}; propagated from UniProtKB/Swiss-Prot (Q99590.2)][][Phosphoserine. {ECO:0000244|PubMed:17081983}; propagated from UniProtKB/Swiss-Prot (Q99590.2)][][Phosphoserine. {ECO:0000244|PubMed:17081983}; propagated from UniProtKB/Swiss-Prot (Q99590.2)][][Phosphothreonine. {ECO:0000244|PubMed:21406692}; propagated from UniProtKB/Swiss-Prot (Q99590.2)][Phosphoserine. {ECO:0000244|PubMed:20068231}; propagated from UniProtKB/Swiss-Prot (Q99590.2)][][][Phosphoserine. {ECO:0000244|PubMed:20068231, ECO:0000244|PubMed:21406692}; propagated from UniProtKB/Swiss-Prot (Q99590.2)][][][Phosphoserine. {ECO:0000244|PubMed:18669648, ECO:0000244|PubMed:19690332, ECO:0000244|PubMed:20068231, ECO:0000244|PubMed:21406692, ECO:0000244|PubMed:24275569}; propagated from UniProtKB/Swiss-Prot (Q99590.2)][Phosphoserine. {ECO:0000244|PubMed:19690332}; propagated from UniProtKB/Swiss-Prot (Q99590.2)][][][][Phosphoserine. {ECO:0000244|PubMed:18669648, ECO:0000244|PubMed:19690332, ECO:0000244|PubMed:21406692, ECO:0000244|PubMed:24275569}; propagated from UniProtKB/Swiss-Prot (Q99590.2)][Phosphothreonine. {ECO:0000244|PubMed:18669648}; propagated from UniProtKB/Swiss-Prot (Q99590.2)][][Phosphoserine. {ECO:0000244|PubMed:24275569}; propagated from UniProtKB/Swiss-Prot (Q99590.2)][][][][][Phosphoserine. {ECO:0000244|PubMed:18669648}; propagated from UniProtKB/Swiss-Prot (Q99590.2)][Phosphoserine. {ECO:0000244|PubMed:18669648, ECO:0000244|PubMed:20068231}; propagated from UniProtKB/Swiss-Prot (Q99590.2)][Phosphoserine. {ECO:0000244|PubMed:20068231}; propagated from UniProtKB/Swiss-Prot (Q99590.2)]				1	NP_004710.2	907	NP_004710.2	protein SCAF11 [Homo sapiens]	0.00014488	3.074e-05	6.097e-05	9.565e-05	0.00019102	0.00010435	7.118e-05	0.00012024	0.00010055	1463	164651	8.4	NNNNNNNNN	-0.275	-1.0167	1	0.89398	0.598474
725	0.000153	4	0.000225	3	0.68	RTF1		15		[189..623][353..460]	[COG5296][Plus3]	[Transcription factor involved in TATA site selection and in elongation by RNA polymerase II [Transcription]][Short conserved domain in transcriptional regulators; smart00719]	[53][55][650][697]	[phosphorylation][phosphorylation][phosphorylation][phosphorylation]	[Phosphoserine. {ECO:0000269|PubMed:20068231, ECO:0000269|PubMed:21406692}; propagated from UniProtKB/Swiss-Prot (Q92541.4)][Phosphothreonine. {ECO:0000269|PubMed:21406692}; propagated from UniProtKB/Swiss-Prot (Q92541.4)][Phosphoserine. {ECO:0000269|PubMed:20068231}; propagated from UniProtKB/Swiss-Prot (Q92541.4)][Phosphoserine. {ECO:0000269|PubMed:18669648, ECO:0000269|PubMed:20068231}; propagated from UniProtKB/Swiss-Prot (Q92541.4)]				1	NP_055953.3	989	NP_055953.3	RNA polymerase-associated protein RTF1 homolog [Homo sapiens]	0.00024425	0.00022168	6.282e-05	8.447e-05	0.00014313	0.00026876	0.00026401	0	0.0001665	710	80314	8.2	NNNNNNNXN	-0.137	-0.4568	1	0.865047	0.724689
726	0.00015	4	0.000221	4	0.678733	DDX21		10	3.6.4.13	[168..554][186..214][188..395][339..342][411..538][617..709][718..>771][724..748]	[PTZ00424][Q motif. {ECO:0000255|PROSITE-ProRule:PRU00552}][DEADc][DEAD box. {ECO:0000255|PROSITE-ProRule:PRU00541}][HELICc][GUCT_RHII_Gualpha_beta][AdoMet_MTases][3 X 5 AA repeats]	[helicase 45; Provisional][propagated from UniProtKB/Swiss-Prot (Q9NR30.5)][DEAD-box helicases. A diverse family of proteins involved in ATP-dependent RNA unwinding, needed in a variety of cellular processes including splicing, ribosome biogenesis and RNA degradation. The name derives from the sequence of the Walker B motif...; cd00268][propagated from UniProtKB/Swiss-Prot (Q9NR30.5)][Helicase superfamily c-terminal domain; associated with DEXDc-, DEAD-, and DEAH-box proteins, yeast initiation factor 4A, Ski2p, and Hepatitis C virus NS3 helicases; this domain is found in a wide variety of helicases and helicase related proteins; may...; cd00079][RNA-binding GUCT domain found in vertebrate RNA helicase II/Gualpha (RH-II/Gualpha), RNA helicase II/Gubeta (RH-II/Gubeta) and similar proteins; cd12936][S-adenosylmethionine-dependent methyltransferases (SAM or AdoMet-MTase), class I; AdoMet-MTases are enzymes that use S-adenosyl-L-methionine (SAM or AdoMet) as a substrate for methyltransfer, creating the product S-adenosyl-L-homocysteine (AdoHcy); cl17173][propagated from UniProtKB/Swiss-Prot (Q9NR30.5)]	[13][13][71][71][71][89][89][89][121][121][121][147][164][171][171][173][233..237][296][339..342][375..377][order(446..449,468..469,494..496)][order(502,523,527,530)][567][779]	[phosphorylation][phosphorylation][phosphorylation][phosphorylation][phosphorylation][phosphorylation][phosphorylation][phosphorylation][phosphorylation][phosphorylation][phosphorylation][phosphorylation][phosphorylation][phosphorylation][phosphorylation][phosphorylation][other][phosphorylation][other][other][other][other][phosphorylation][acetylation]	[][Phosphoserine. {ECO:0000244|PubMed:18669648, ECO:0000244|PubMed:19690332, ECO:0000244|PubMed:20068231, ECO:0000244|PubMed:21406692}; propagated from UniProtKB/Swiss-Prot (Q9NR30.5)][][][Phosphoserine. {ECO:0000244|PubMed:17081983, ECO:0000244|PubMed:18669648, ECO:0000244|PubMed:20068231, ECO:0000244|PubMed:21406692}; propagated from UniProtKB/Swiss-Prot (Q9NR30.5)][][][Phosphoserine. {ECO:0000244|PubMed:17081983, ECO:0000244|PubMed:17924679, ECO:0000244|PubMed:18669648, ECO:0000244|PubMed:20068231, ECO:0000244|PubMed:21406692}; propagated from UniProtKB/Swiss-Prot (Q9NR30.5)][][][Phosphoserine. {ECO:0000244|PubMed:17081983, ECO:0000244|PubMed:19369195, ECO:0000244|PubMed:19690332, ECO:0000244|PubMed:20068231, ECO:0000244|PubMed:21406692, ECO:0000269|Ref.8}; propagated from UniProtKB/Swiss-Prot (Q9NR30.5)][Phosphoserine. {ECO:0000250|UniProtKB:Q9JIK5}; propagated from UniProtKB/Swiss-Prot (Q9NR30.5)][Phosphoserine. {ECO:0000250|UniProtKB:Q9JIK5}; propagated from UniProtKB/Swiss-Prot (Q9NR30.5)][][Phosphoserine. {ECO:0000250|UniProtKB:Q9JIK5}; propagated from UniProtKB/Swiss-Prot (Q9NR30.5)][Phosphoserine. {ECO:0000250|UniProtKB:Q9JIK5}; propagated from UniProtKB/Swiss-Prot (Q9NR30.5)][ATP binding site [chemical binding]][Phosphothreonine. {ECO:0000244|PubMed:20068231}; propagated from UniProtKB/Swiss-Prot (Q9NR30.5)][Mg++ binding site [ion binding]][motif III][nucleotide binding region [chemical binding]][ATP-binding site [chemical binding]][Phosphoserine. {ECO:0000244|PubMed:20068231}; propagated from UniProtKB/Swiss-Prot (Q9NR30.5)][N6-acetyllysine. {ECO:0000244|PubMed:19608861}; propagated from UniProtKB/Swiss-Prot (Q9NR30.5)]				1	NP_004719.2	868	NP_004719.2	nucleolar RNA helicase 2 isoform 1 [Homo sapiens]	0.0001938	0.00011487	8.544e-05	0.00020424	0.00016223	7.311e-05	0.00045063	0.00019658	0.00018378	783	87344	9.3	NNNNNNNNN	-0.321	-1.2218	0.971626	0.898101	0.547951
727	0.000306	3	0.000452	4	0.676991	EIF5		14		[2..130][233..385]	[eIF-5_eIF-2B][W2_eIF5]	[Domain found in IF2B/IF5; pfam01873][C-terminal W2 domain of eukaryotic translation initiation factor 5; cd11561]	[10][174][229][389][389][389][390][390][390][419]	[phosphorylation][phosphorylation][phosphorylation][phosphorylation][phosphorylation][phosphorylation][phosphorylation][phosphorylation][phosphorylation][phosphorylation]	[Phosphoserine; propagated from UniProtKB/Swiss-Prot (P55010.2)][][Phosphoserine; propagated from UniProtKB/Swiss-Prot (P55010.2)][][][Phosphoserine; propagated from UniProtKB/Swiss-Prot (P55010.2)][][][Phosphoserine; propagated from UniProtKB/Swiss-Prot (P55010.2)][Phosphoserine; propagated from UniProtKB/Swiss-Prot (P55010.2)]				1	NP_892116.2	1105	NP_892116.2	eukaryotic translation initiation factor 5 [Homo sapiens]	0.0005812	0	0.00010348	0.00023191	0.00029473	0.00066411	0.00028994	0.00056121	0.00035352	431	49223	5.6	NXNNNNNNN	-0.578	-2.132	0.726239	0.894598	0.31063
728	0.000612	2	0.000905	3	0.676243	YBEY		21		[35..149]	[TIGR00043]	[rRNA maturation RNase YbeY]							1	NP_478061.1	1642	NP_478061.1	putative ribonuclease isoform 1 [Homo sapiens]	0	0	0.00026707	0.00095762	0.0010649	0	0.00112244	0.00052668	0.00050338	167	19298	7.5	XXNNNXNNN	-0.564	-1.6111	0.879316	0.899998	0.447796
729	0.000232	4	0.000344	4	0.674419	HDGFRP2		19		[3..87][472..573]	[HDGF_related][LEDGF]	[The PWWP domain is an essential part of the Hepatoma Derived Growth Factor (HDGF) family of proteins, and is necessary for DNA binding by HDGF. This family of endogenous nuclear-targeted mitogens includes HRP (HDGF-related proteins 1, 2, 3, 4, or HPR1; cd05834][Lens epithelium-derived growth factor (LEDGF); pfam11467]	[order(15,18,21,44,47,49)][240][366][369][369][370][370][395][396][397][399][454][454][458][608][625][625][633][634][640][652][664][664][671]	[other][phosphorylation][phosphorylation][phosphorylation][phosphorylation][phosphorylation][phosphorylation][phosphorylation][phosphorylation][phosphorylation][phosphorylation][phosphorylation][phosphorylation][phosphorylation][phosphorylation][phosphorylation][phosphorylation][phosphorylation][phosphorylation][phosphorylation][phosphorylation][phosphorylation][phosphorylation][phosphorylation]	[putative chromatin binding site][][][][Phosphoserine. {ECO:0000250|UniProtKB:Q3UMU9}; propagated from UniProtKB/Swiss-Prot (Q7Z4V5.1)][][Phosphoserine. {ECO:0000250|UniProtKB:Q3UMU9}; propagated from UniProtKB/Swiss-Prot (Q7Z4V5.1)][][][][][][Phosphoserine. {ECO:0000250|UniProtKB:Q3UMU9}; propagated from UniProtKB/Swiss-Prot (Q7Z4V5.1)][Phosphoserine. {ECO:0000250|UniProtKB:Q925G1}; propagated from UniProtKB/Swiss-Prot (Q7Z4V5.1)][][][Phosphoserine. {ECO:0000250|UniProtKB:Q3UMU9}; propagated from UniProtKB/Swiss-Prot (Q7Z4V5.1)][Phosphoserine. {ECO:0000244|PubMed:21406692, ECO:0000244|PubMed:24275569}; propagated from UniProtKB/Swiss-Prot (Q7Z4V5.1)][Phosphoserine. {ECO:0000244|PubMed:21406692}; propagated from UniProtKB/Swiss-Prot (Q7Z4V5.1)][Phosphoserine. {ECO:0000250|UniProtKB:Q3UMU9}; propagated from UniProtKB/Swiss-Prot (Q7Z4V5.1)][][][Phosphoserine. {ECO:0000250|UniProtKB:Q3UMU9}; propagated from UniProtKB/Swiss-Prot (Q7Z4V5.1)][]				1	NP_001001520.1	874	NP_001001520.1	hepatoma-derived growth factor-related protein 2 isoform 1 [Homo sapiens]	0.00012444	0.00028385	0.00023264	0.00028784	0.00057391	8.715e-05	0.00068104	3.362e-05	0.00025185	671	74317	7.5	NNNNNNNNN	-0.333	-1.3719	0.937295	0.899615	0.509839
730	0.000118	2	0.000175	2	0.674286	PDK3		X	2.7.11.2	[25..189][<220..365][241..358]	[BCDHK_Adom3][BaeS][HATPase_c]	[Mitochondrial branched-chain alpha-ketoacid dehydrogenase kinase; pfam10436][Signal transduction histidine kinase [Signal transduction mechanisms]; COG0642][Histidine kinase-like ATPases; This family includes several ATP-binding proteins for example: histidine kinase, DNA gyrase B, topoisomerases, heat shock protein HSP90, phytochrome-like ATPases and DNA mismatch repair proteins; cd00075]	[order(247,251,254,285,287,289,291..292,325..328,344,346,][251][278][order(289,291,325,327)]	[other][other][modified][other]	[ATP binding site [chemical binding]][Mg2+ binding site [ion binding]][N6-succinyllysine. {ECO:0000250|UniProtKB:Q922H2}; propagated from UniProtKB/Swiss-Prot (Q15120.1)][G-X-G motif]				2	NP_001135858.1;NP_005382.1	1684	NP_001135858.1	0 genes:. 2 proteins in this group did not match any genes. NP_001135858.1:pyruvate dehydrogenase kinase, isozyme 3 isoform 1 precursor [Homo sapiens] ;NP_005382.1:pyruvate dehydrogenase kinase, isozyme 3 isoform 2 precursor [Homo sapiens] ;	0.00013929	0	0	9.634e-05	0.00024487	0	0	0.00010597	6.963e-05	415	48043	8.7	NXXNNXXNN	-0.168	-0.3134	1	0.852294	0.753385
731	0.000205	3	0.000305	2	0.672131	EIF3F		11	3.4.19.12	[92..354]	[MPN_eIF3f]	[Mpr1p, Pad1p N-terminal (MPN) domains without catalytic isopeptidase activity, found in eIF3f; cd08064]	[2][46][46][238][258]	[acetylation][phosphorylation][phosphorylation][acetylation][phosphorylation]	[N-acetylalanine. {ECO:0000255|HAMAP-Rule:MF_03005, ECO:0000269|PubMed:17322308}; propagated from UniProtKB/Swiss-Prot (O00303.1)][][Phosphoserine, by CDK11, in vitro. {ECO:0000255|HAMAP-Rule:MF_03005, ECO:0000269|PubMed:12446680}; propagated from UniProtKB/Swiss-Prot (O00303.1)][N6-acetyllysine. {ECO:0000244|PubMed:19608861}; propagated from UniProtKB/Swiss-Prot (O00303.1)][Phosphoserine. {ECO:0000255|HAMAP-Rule:MF_03005, ECO:0000269|PubMed:17322308}; propagated from UniProtKB/Swiss-Prot (O00303.1)]				1	NP_003745.1	1640	NP_003745.1	eukaryotic translation initiation factor 3 subunit F [Homo sapiens]	0	0.00025193	0.00024986	0.00011199	0	0	0.00011668	0.00049275	0.00016189	357	37564	5.4	XNNNXXNNN	-0.081	-0.1909	1	0.839773	0.776044
732	0.001175	4	0.001749	4	0.671812	FBL		19		[82..320][157..306][172..173][185..192][216..217][236..239][274..306]	[PTZ00146][Methyltransf_31][S-adenosyl-L-methionine binding (By similarity)][RNP consensus sequence][S-adenosyl-L-methionine binding][S-adenosyl-L-methionine binding][Helical (Potential)]	[fibrillarin; Provisional][Methyltransferase domain; pfam13847][propagated from UniProtKB/Swiss-Prot (P22087.2)][][propagated from UniProtKB/Swiss-Prot (P22087.2)][propagated from UniProtKB/Swiss-Prot (P22087.2)][propagated from UniProtKB/Swiss-Prot (P22087.2)]	[34][34][36][36][124]	[methylation][methylation][methylation][methylation][phosphorylation]	[][][][][Phosphoserine; propagated from UniProtKB/Swiss-Prot (P22087.2)]				1	NP_001427.2	718	NP_001427.2	rRNA 2'-O-methyltransferase fibrillarin [Homo sapiens]	0.00150069	0.0009106	0.00104208	0.00124551	0.00348238	0.00053502	0.00188161	0.00109603	0.00139942	321	33784	10.2	NNNNNNNNN	-0.295	-1.9232	0.792818	0.897618	0.365273
733	0.000305	4	0.000461	1	0.661605	HADH		4	1.1.1.35	[27..330][29..214][216..330]	[FadB][3HCDH_N][3HCDH]	[3-hydroxyacyl-CoA dehydrogenase [Lipid transport and metabolism]; COG1250][3-hydroxyacyl-CoA dehydrogenase, NAD binding domain; pfam02737][3-hydroxyacyl-CoA dehydrogenase, C-terminal domain; pfam00725]							2	NP_001171634.2;NP_005318.3	1572	NP_001171634.2	0 genes:. 2 proteins in this group did not match any genes. NP_001171634.2:hydroxyacyl-coenzyme A dehydrogenase, mitochondrial isoform 1 precursor [Homo sapiens] ;NP_005318.3:hydroxyacyl-coenzyme A dehydrogenase, mitochondrial isoform 2 precursor [Homo sapiens] ;	0.0004075	0.00013586	0.00013475	0.00054355	0.00046052	0	0	0	0.00021429	331	36035	8.5	NNNNNXXXN	0.827	2.1098	0.786257	0.329582	0.949457
734	0.000964	4	0.00146	4	0.660274	YBX1		1		[15..71][61..127]	[Interaction with ss-DNA][CSP_CDS]	[propagated from UniProtKB/Swiss-Prot (P67809.3)][Cold-Shock Protein (CSP) contains an S1-like cold-shock domain (CSD) that is found in eukaryotes, prokaryotes, and archaea. CSP's include the major cold-shock proteins CspA and CspB in bacteria and the eukaryotic gene regulatory factor Y-box protein; cd04458]	[2][order(65,74,85,118)][order(71..77,84..87)][102][102][162][162][165][165][167][167][174][174][176][176][219..220][301][304][314]	[acetylation][DNA binding][other][phosphorylation][phosphorylation][phosphorylation][phosphorylation][phosphorylation][phosphorylation][phosphorylation][phosphorylation][phosphorylation][phosphorylation][phosphorylation][phosphorylation][cleavage][acetylation][acetylation][phosphorylation]	[N-acetylserine. {ECO:0000244|PubMed:19413330, ECO:0000269|Ref.6}; propagated from UniProtKB/Swiss-Prot (P67809.3)][DNA-binding site [nucleotide binding]][RNA-binding motif][][Phosphoserine, by PKB/AKT1. {ECO:0000244|PubMed:19690332, ECO:0000269|PubMed:15806160}; propagated from UniProtKB/Swiss-Prot (P67809.3)][][Phosphotyrosine. {ECO:0000244|PubMed:15592455}; propagated from UniProtKB/Swiss-Prot (P67809.3)][][Phosphoserine. {ECO:0000244|PubMed:19690332, ECO:0000244|PubMed:20068231, ECO:0000244|PubMed:21406692, ECO:0000269|Ref.6}; propagated from UniProtKB/Swiss-Prot (P67809.3)][][Phosphoserine. {ECO:0000244|PubMed:19690332, ECO:0000244|PubMed:20068231, ECO:0000244|PubMed:21406692, ECO:0000244|PubMed:24275569}; propagated from UniProtKB/Swiss-Prot (P67809.3)][][Phosphoserine. {ECO:0000244|PubMed:17081983, ECO:0000244|PubMed:18669648, ECO:0000244|PubMed:19690332, ECO:0000244|PubMed:20068231, ECO:0000244|PubMed:21406692, ECO:0000244|PubMed:24275569}; propagated from UniProtKB/Swiss-Prot (P67809.3)][][Phosphoserine. {ECO:0000244|PubMed:17081983, ECO:0000244|PubMed:18669648, ECO:0000244|PubMed:19690332, ECO:0000244|PubMed:20068231, ECO:0000244|PubMed:21406692, ECO:0000244|PubMed:24275569}; propagated from UniProtKB/Swiss-Prot (P67809.3)][Cleavage, by 20S proteasomal protease; propagated from UniProtKB/Swiss-Prot (P67809.3)][N6-acetyllysine. {ECO:0000269|PubMed:19483673}; propagated from UniProtKB/Swiss-Prot (P67809.3)][N6-acetyllysine. {ECO:0000269|PubMed:19483673}; propagated from UniProtKB/Swiss-Prot (P67809.3)][Phosphoserine. {ECO:0000244|PubMed:21406692}; propagated from UniProtKB/Swiss-Prot (P67809.3)]				1	NP_004550.2	736	NP_004550.2	nuclease-sensitive element-binding protein 1 [Homo sapiens]	0.00102802	0.00091285	0.000803	0.00111058	0.00117618	0.0009816	0.00277699	0.00090696	0.00121578	324	35924	9.9	NNNNNNNNN	-0.385	-2.4348	0.618529	0.88883	0.2373
735	0.000511	4	0.000777	4	0.657658	NOP56		20		[4..70][48..412][168..219][263..411]	[NOP5NT][SIK1][NOSIC][Nop]	[NOP5NT (NUC127) domain; pfam08156][RNA processing factor Prp31, contains Nop domain [Translation, ribosomal structure and biogenesis]; COG1498][NOSIC (NUC001) domain; pfam08060][Putative snoRNA binding domain; pfam01798]	[314][406][511][519][519][520][520][520][569][570][579][581]	[phosphorylation][phosphorylation][phosphorylation][phosphorylation][phosphorylation][phosphorylation][phosphorylation][phosphorylation][phosphorylation][phosphorylation][phosphorylation][phosphorylation]	[Phosphoserine; propagated from UniProtKB/Swiss-Prot (O00567.4)][][Phosphoserine; propagated from UniProtKB/Swiss-Prot (O00567.4)][][Phosphoserine; propagated from UniProtKB/Swiss-Prot (O00567.4)][][][Phosphoserine; propagated from UniProtKB/Swiss-Prot (O00567.4)][Phosphoserine; propagated from UniProtKB/Swiss-Prot (O00567.4)][Phosphoserine; propagated from UniProtKB/Swiss-Prot (O00567.4)][Phosphoserine; propagated from UniProtKB/Swiss-Prot (O00567.4)][Phosphoserine; propagated from UniProtKB/Swiss-Prot (O00567.4)]				1	NP_006383.2	772	NP_006383.2	nucleolar protein 56 [Homo sapiens]	0.0009083	0.00022712	0.00033789	0.00057212	0.00106926	0.00070675	0.00070126	0.00062932	0.00063685	594	66050	9.2	NNNNNNNNN	-0.338	-1.9111	0.796456	0.897765	0.368546
736	0.008822	4	0.013475	4	0.654694	SNRPE		1		[11..89]	[Sm_E]	[Sm protein E; cd01718]	[order(24,36,38,41,48..51,55,63,72,74,76..80,83..89)][order(33..39,41..53,55..59)][order(51,53..55,80,82)][76..87]	[other][other][other][other]	[heptamer interface [polypeptide binding]][Sm1 motif][RNA binding site [nucleotide binding]][Sm2 motif]				1	NP_003085.1	653	NP_003085.1	small nuclear ribonucleoprotein E isoform 1 [Homo sapiens]	0.00565501	0.00977601	0.00921105	0.0106471	0.0173973	0.00767437	0.0144887	0.0143407	0.0107935	92	10804	9.4	NNNNNNNNN	-0.378	-3.7233	0.188421	0.85919	0.046342
738	0.000255	2	0.000393	3	0.648855	AP3S1		5		[1..152]	[APS2]	[Clathrin adaptor complex, small subunit [Intracellular trafficking and secretion]; COG5030]							2	NP_001275.1;NP_001305020.1	1624	NP_001275.1	0 genes:. 2 proteins in this group did not match any genes. NP_001275.1:AP-3 complex subunit sigma-1 isoform 1 [Homo sapiens] ;NP_001305020.1:AP-3 complex subunit sigma-1 isoform 4 [Homo sapiens] ;	0.00019968	0	0	0.00031073	0.00026327	0.00059323	0.00032374	0	0.00021778	193	21732	5.4	NXXNNNNXN	-0.606	-1.2348	0.968686	0.89827	0.544815
739	0.000103	2	0.000159	1	0.647799	GRSF1		4		[149..227][152..223][249..322][252..320][401..475][403..470]	[RRM1_GRSF1][RRM_6][RRM2_GRSF1][RRM_6][RRM3_GRSF1][RRM_6]	[RNA recognition motif 1 in G-rich sequence factor 1 (GRSF-1) and similar proteins; cd12730][RNA recognition motif (a.k.a. RRM, RBD, or RNP domain); pfam14259][RNA recognition motif 2 in G-rich sequence factor 1 (GRSF-1) and similar proteins; cd12505][RNA recognition motif (a.k.a. RRM, RBD, or RNP domain); pfam14259][RNA recognition motif 3 in G-rich sequence factor 1 (GRSF-1) and similar proteins; cd12733][RNA recognition motif (a.k.a. RRM, RBD, or RNP domain); pfam14259]	[244][335]	[phosphorylation][phosphorylation]	[Phosphoserine. {ECO:0000244|PubMed:19690332}; propagated from UniProtKB/Swiss-Prot (Q12849.3)][Phosphoserine. {ECO:0000244|PubMed:21406692}; propagated from UniProtKB/Swiss-Prot (Q12849.3)]				1	NP_002083.3	1718	NP_002083.3	G-rich sequence factor 1 isoform 1 [Homo sapiens]	8.029e-05	0	0	0.00012494	0.00015878	0	0	0	4.378e-05	480	53136	6.2	NXXNNXXXN	0.16	0.2758	1	0.771765	0.854778
740	0.000403	4	0.000623	4	0.64687	EFTUD2		17		[87..919][95..293][439..532][552..613][622..799][794..873]	[PTZ00416][Snu114p][eEF2_II_snRNP][EFG_II][EF2_IV_snRNP][eEF2_C_snRNP]	[elongation factor 2; Provisional][Snu114p, a spliceosome protein, is a GTPase; cd04167][Loc2 eEF2_C_snRNP, cd01514/C terminal domain:eEF2_C_snRNP: This family includes C-terminal portion of the spliceosomal human 116kD U5 small nuclear ribonucleoprotein (snRNP) protein (U5-116 kD) and, its yeast counterpart Snu114p. This domain is...; cd04090][Elongation Factor G, domain II; pfam14492][EF-2_domain IV_snRNP domain is a part of 116kD U5-specific protein of the U5 small nucleoprotein (snRNP) particle, essential component of the spliceosome. The protein is structurally closely related to the eukaryotic translational elongation factor EF2; cd01683][eEF2_C_snRNP: This family includes a C-terminal portion of the spliceosomal human 116kD U5 small nuclear ribonucleoprotein (snRNP) protein (U5-116 kD) and, its yeast counterpart Snu114p. This domain is homologous to the C-terminal domain of the...; cd04098]	[101..108][order(102,104,108..109,112,115..116,149..150,173..174,][order(104..109,223..224,226,276..278)][139..149][145][169..172][171..189][223..226][276..278]	[other][other][other][other][other][other][other][other][other]	[G1 box][putative GEF interaction site [polypeptide binding]][GTP/Mg2+ binding site [chemical binding]][Switch I region][G2 box][G3 box][Switch II region][G4 box][G5 box]				2	NP_001136077.1;NP_004238.3	765	NP_001136077.1	0 genes:. 2 proteins in this group did not match any genes. NP_001136077.1:116 kDa U5 small nuclear ribonucleoprotein component isoform b [Homo sapiens] ;NP_004238.3:116 kDa U5 small nuclear ribonucleoprotein component isoform a [Homo sapiens] ;	0.0006375	9.599e-05	0.000238	0.00064003	0.00046093	0.00042767	0.00068906	0.00091523	0.00051306	937	105384	5.2	NNNNNNNNN	-0.372	-2.477	0.602766	0.887903	0.227539
741	0.000228	2	0.000354	3	0.644068	CIRBP		19		[6..85][7..79]	[RRM_CIRBP_RBM3][RRM]	[RNA recognition motif in cold inducible RNA binding protein (CIRBP), RNA binding motif protein 3 (RBM3) and similar proteins; cd12449][RNA recognition motif; smart00360]							3	NP_001271.1;NP_001287744.1;NP_001287758.1	1631	NP_001271.1	0 genes:. 3 proteins in this group did not match any genes. NP_001271.1:cold-inducible RNA-binding protein isoform 1 [Homo sapiens] ;NP_001287744.1:cold-inducible RNA-binding protein isoform 2 [Homo sapiens] ;NP_001287758.1:cold-inducible RNA-binding protein isoform 3 [Homo sapiens] ;	0.00022406	0	0	0.00023245	0.00044312	0	0.00036327	0.00025569	0.00019855	172	18648	9.5	NXXNNXNNN	-0.426	-0.7688	1	0.884962	0.656395
742	0.004587	4	0.007147	4	0.641808	NUCKS1		1					[14][19][19][26][40][54][54][58][58][61][61][73][73][75][75][79][79][113][113][130][130][132][132][144][144][177][179][179][179][181][181][181][202][202][204][204][214][214][214][220][221][223][223][229][229][234][234][240][240]	[phosphorylation][phosphorylation][phosphorylation][phosphorylation][phosphorylation][phosphorylation][phosphorylation][phosphorylation][phosphorylation][phosphorylation][phosphorylation][phosphorylation][phosphorylation][phosphorylation][phosphorylation][phosphorylation][phosphorylation][phosphorylation][phosphorylation][phosphorylation][phosphorylation][phosphorylation][phosphorylation][phosphorylation][phosphorylation][phosphorylation][phosphorylation][phosphorylation][phosphorylation][phosphorylation][phosphorylation][phosphorylation][phosphorylation][phosphorylation][phosphorylation][phosphorylation][phosphorylation][phosphorylation][phosphorylation][phosphorylation][phosphorylation][phosphorylation][phosphorylation][phosphorylation][phosphorylation][phosphorylation][phosphorylation][phosphorylation][phosphorylation]	[][][Phosphoserine; propagated from UniProtKB/Swiss-Prot (Q9H1E3.1)][Phosphotyrosine; propagated from UniProtKB/Swiss-Prot (Q9H1E3.1)][][][Phosphoserine; propagated from UniProtKB/Swiss-Prot (Q9H1E3.1)][][Phosphoserine; propagated from UniProtKB/Swiss-Prot (Q9H1E3.1)][][Phosphoserine; propagated from UniProtKB/Swiss-Prot (Q9H1E3.1)][][Phosphoserine; propagated from UniProtKB/Swiss-Prot (Q9H1E3.1)][][Phosphoserine; propagated from UniProtKB/Swiss-Prot (Q9H1E3.1)][][Phosphoserine; propagated from UniProtKB/Swiss-Prot (Q9H1E3.1)][][Phosphoserine; propagated from UniProtKB/Swiss-Prot (Q9H1E3.1)][][Phosphoserine; propagated from UniProtKB/Swiss-Prot (Q9H1E3.1)][][Phosphoserine; propagated from UniProtKB/Swiss-Prot (Q9H1E3.1)][][Phosphoserine; propagated from UniProtKB/Swiss-Prot (Q9H1E3.1)][][][][Phosphothreonine; propagated from UniProtKB/Swiss-Prot (Q9H1E3.1)][][][Phosphoserine; propagated from UniProtKB/Swiss-Prot (Q9H1E3.1)][][Phosphothreonine; propagated from UniProtKB/Swiss-Prot (Q9H1E3.1)][][Phosphoserine; propagated from UniProtKB/Swiss-Prot (Q9H1E3.1)][][][Phosphoserine; propagated from UniProtKB/Swiss-Prot (Q9H1E3.1)][][][][Phosphoserine; propagated from UniProtKB/Swiss-Prot (Q9H1E3.1)][][Phosphoserine; propagated from UniProtKB/Swiss-Prot (Q9H1E3.1)][][Phosphoserine; propagated from UniProtKB/Swiss-Prot (Q9H1E3.1)][][Phosphoserine; propagated from UniProtKB/Swiss-Prot (Q9H1E3.1)]				1	NP_073568.2	658	NP_073568.2	nuclear ubiquitous casein and cyclin-dependent kinase substrate 1 [Homo sapiens]	0.00515424	0.00379374	0.0057816	0.00361966	0.00899126	0.00439755	0.00977089	0.0054294	0.00571884	243	27296	5.1	NNNNNNNNN	-0.393	-4.45	0.06843	0.846405	0.012592
743	0.000211	2	0.000329	1	0.641337	AK2		1	2.7.4.3	[17..219][20..206][45..74][141..178]	[ADK][ADK][NMPbind. {ECO:0000255|HAMAP-Rule:MF_03168, ECO:0000269|Ref.16}][LID. {ECO:0000255|HAMAP-Rule:MF_03168, ECO:0000269|Ref.16}]	[Adenylate kinase (ADK) catalyzes the reversible phosphoryl transfer from adenosine triphosphates (ATP) to adenosine monophosphates (AMP) and to yield adenosine diphosphates (ADP). This enzyme is required for the biosynthesis of ADP and is essential for...; cd01428][Adenylate kinase; pfam00406][propagated from UniProtKB/Swiss-Prot (P54819.2)][propagated from UniProtKB/Swiss-Prot (P54819.2)]	[1][order(46,51,74,99..100,102..103,107)][order(51,99,103,142,186,190)][62][93][133][181]	[acetylation][other][other][modified][modified][phosphorylation][acetylation]	[N-acetylmethionine. {ECO:0000244|PubMed:19413330, ECO:0000244|PubMed:22814378, ECO:0000244|PubMed:25944712}; propagated from UniProtKB/Swiss-Prot (P54819.2)][AMP-binding site [chemical binding]][ATP-AMP (Ap5A)-binding site [chemical binding]][N6-succinyllysine. {ECO:0000250|UniProtKB:Q9WTP6}; propagated from UniProtKB/Swiss-Prot (P54819.2)][N6-succinyllysine. {ECO:0000250|UniProtKB:Q9WTP6}; propagated from UniProtKB/Swiss-Prot (P54819.2)][Phosphoserine. {ECO:0000244|PubMed:24275569}; propagated from UniProtKB/Swiss-Prot (P54819.2)][N6-acetyllysine. {ECO:0000250|UniProtKB:Q9WTP6}; propagated from UniProtKB/Swiss-Prot (P54819.2)]				3	NP_001306070.1;NP_001616.1;NP_037543.1	1716	NP_001306070.1	0 genes:. 3 proteins in this group did not match any genes. NP_001306070.1:adenylate kinase 2, mitochondrial isoform f [Homo sapiens] ;NP_001616.1:adenylate kinase 2, mitochondrial isoform a [Homo sapiens] ;NP_037543.1:adenylate kinase 2, mitochondrial isoform b [Homo sapiens] ;	0.00024917	0	0	0.00017233	0.00032852	0	0	0	0.00010191	232	25631	7.8	NXXNNXXXN	0.145	0.264	1	0.772865	0.853856
744	0.000823	2	0.001293	2	0.636504	HMGA2		12		[<3..75][44..63]	[PRK11642][Interaction with E4F1]	[exoribonuclease R; Provisional][propagated from UniProtKB/Swiss-Prot (P52926.1)]	[2][40][44][44][59][105]	[acetylation][phosphorylation][phosphorylation][phosphorylation][phosphorylation][phosphorylation]	[N-acetylserine; propagated from UniProtKB/Swiss-Prot (P52926.1)][Phosphothreonine; propagated from UniProtKB/Swiss-Prot (P52926.1)][][Phosphoserine; propagated from UniProtKB/Swiss-Prot (P52926.1)][][Phosphoserine; propagated from UniProtKB/Swiss-Prot (P52926.1)]				1	NP_003474.1	1697	NP_003474.1	high mobility group protein HMGI-C isoform a [Homo sapiens]	0	0.00103141	0.00061377	0	0.00163155	0	0.00095539	0	0.00053022	109	11832	10.6	XNNXNXNXN	-0.349	-0.7961	1	0.886096	0.650771
745	0.001395	4	0.002215	4	0.629797	GPALPP1		13		[7..12][32..37][92..97][112..117][196..333]	[GPALPP motif 1][GPALPP motif 2][GPALPP motif 3][GPALPP motif 4][DUF3752]	[propagated from UniProtKB/Swiss-Prot (Q8IXQ4.1)][propagated from UniProtKB/Swiss-Prot (Q8IXQ4.1)][propagated from UniProtKB/Swiss-Prot (Q8IXQ4.1)][propagated from UniProtKB/Swiss-Prot (Q8IXQ4.1)][Protein of unknown function (DUF3752); pfam12572]	[2][28][105][105][138][138][140][140][141][141]	[acetylation][phosphorylation][phosphorylation][phosphorylation][phosphorylation][phosphorylation][phosphorylation][phosphorylation][phosphorylation][phosphorylation]	[N-acetylalanine. {ECO:0000244|PubMed:19413330}; propagated from UniProtKB/Swiss-Prot (Q8IXQ4.1)][Phosphoserine. {ECO:0000244|PubMed:24275569}; propagated from UniProtKB/Swiss-Prot (Q8IXQ4.1)][][Phosphoserine. {ECO:0000244|PubMed:17081983, ECO:0000244|PubMed:19690332, ECO:0000244|PubMed:21406692, ECO:0000244|PubMed:24275569}; propagated from UniProtKB/Swiss-Prot (Q8IXQ4.1)][][Phosphothreonine. {ECO:0000244|PubMed:17081983, ECO:0000244|PubMed:19690332}; propagated from UniProtKB/Swiss-Prot (Q8IXQ4.1)][][Phosphoserine. {ECO:0000244|PubMed:17081983}; propagated from UniProtKB/Swiss-Prot (Q8IXQ4.1)][][Phosphoserine. {ECO:0000244|PubMed:17081983}; propagated from UniProtKB/Swiss-Prot (Q8IXQ4.1)]				1	NP_061029.2	704	NP_061029.2	GPALPP motifs-containing protein 1 isoform a [Homo sapiens]	0.00192689	0.00079358	0.00150856	0.00135229	0.00186805	0.00269396	0.00177646	0.00252227	0.00180026	340	38142	5.4	NNNNNNNNN	-0.421	-3.1357	0.358605	0.872434	0.107737
746	0.00067	4	0.001074	4	0.623836	GTF2F1		19		[2..517][12..172]	[TFIIF_alpha][TFIIFa]	[Transcription initiation factor IIF, alpha subunit (TFIIF-alpha); pfam05793][Transcription initiation factor IIF, alpha subunit, N-terminal region of RAP74. Subunit of transcription initiation complex involved in initiation, elongation and promoter escape.Tetramer of 2 alpha and 2 beta TFIIF subunits interacts directly with RNA...; cd00240]	[2][order(54..61,66..74,76..92,155..169)][217][218][221][224][331][377][380][381][385][389][391][407][431][433][436][446][449]	[acetylation][other][phosphorylation][phosphorylation][phosphorylation][phosphorylation][phosphorylation][phosphorylation][phosphorylation][phosphorylation][phosphorylation][phosphorylation][phosphorylation][acetylation][phosphorylation][phosphorylation][phosphorylation][phosphorylation][phosphorylation]	[N-acetylalanine. {ECO:0000244|PubMed:19413330, ECO:0000244|PubMed:22223895, ECO:0000244|PubMed:22814378}; propagated from UniProtKB/Swiss-Prot (P35269.2)][transcription initiation complex contacts][Phosphoserine. {ECO:0000244|PubMed:17081983, ECO:0000244|PubMed:19690332, ECO:0000244|PubMed:20068231, ECO:0000244|PubMed:21406692}; propagated from UniProtKB/Swiss-Prot (P35269.2)][Phosphoserine. {ECO:0000244|PubMed:17081983, ECO:0000244|PubMed:20068231, ECO:0000244|PubMed:21406692}; propagated from UniProtKB/Swiss-Prot (P35269.2)][Phosphoserine. {ECO:0000244|PubMed:17081983, ECO:0000244|PubMed:20068231}; propagated from UniProtKB/Swiss-Prot (P35269.2)][Phosphoserine. {ECO:0000244|PubMed:17081983, ECO:0000244|PubMed:20068231, ECO:0000244|PubMed:21406692}; propagated from UniProtKB/Swiss-Prot (P35269.2)][Phosphothreonine. {ECO:0000244|PubMed:21406692}; propagated from UniProtKB/Swiss-Prot (P35269.2)][Phosphoserine. {ECO:0000244|PubMed:18669648}; propagated from UniProtKB/Swiss-Prot (P35269.2)][Phosphoserine. {ECO:0000244|PubMed:18669648}; propagated from UniProtKB/Swiss-Prot (P35269.2)][Phosphoserine. {ECO:0000244|PubMed:18669648}; propagated from UniProtKB/Swiss-Prot (P35269.2)][Phosphoserine. {ECO:0000244|PubMed:18669648, ECO:0000244|PubMed:19690332, ECO:0000244|PubMed:21406692, ECO:0000269|PubMed:10428810}; propagated from UniProtKB/Swiss-Prot (P35269.2)][Phosphothreonine. {ECO:0000244|PubMed:18669648, ECO:0000244|PubMed:19690332, ECO:0000269|PubMed:10428810}; propagated from UniProtKB/Swiss-Prot (P35269.2)][Phosphoserine. {ECO:0000244|PubMed:21406692}; propagated from UniProtKB/Swiss-Prot (P35269.2)][N6-acetyllysine. {ECO:0000244|PubMed:19608861}; propagated from UniProtKB/Swiss-Prot (P35269.2)][Phosphoserine. {ECO:0000244|PubMed:18669648}; propagated from UniProtKB/Swiss-Prot (P35269.2)][Phosphoserine. {ECO:0000244|PubMed:16964243, ECO:0000244|PubMed:18669648, ECO:0000244|PubMed:20068231}; propagated from UniProtKB/Swiss-Prot (P35269.2)][Phosphoserine. {ECO:0000244|PubMed:18669648}; propagated from UniProtKB/Swiss-Prot (P35269.2)][Phosphothreonine. {ECO:0000244|PubMed:18669648}; propagated from UniProtKB/Swiss-Prot (P35269.2)][Phosphoserine. {ECO:0000244|PubMed:18669648}; propagated from UniProtKB/Swiss-Prot (P35269.2)]				1	NP_002087.2	739	NP_002087.2	general transcription factor IIF subunit 1 [Homo sapiens]	0.00055906	0.00056538	0.00047448	0.00108265	0.00142507	0.00073819	0.00140998	0.00072304	0.00085364	517	58241	7.5	NNNNNNNNN	-0.417	-2.6058	0.554053	0.885152	0.200798
748	0.000225	3	0.000364	2	0.618132	BCKDHA		19	1.2.4.4	[17..413][105..397][157..159]	[PLN02374][TPP_E1_PDC_ADC_BCADC][Thiamine pyrophosphate binding]	[pyruvate dehydrogenase (acetyl-transferring)][Thiamine pyrophosphate (TPP) family, E1 of PDC_ADC_BCADC subfamily, TPP-binding module; composed of proteins similar to the E1 components of the human pyruvate dehydrogenase complex (PDC), the acetoin dehydrogenase complex (ADC) and the branched chain...; cd02000][propagated from UniProtKB/Swiss-Prot (P12694.2)]	[order(129,180,207..208,239,241..244,247,251,255,270..273,][order(158..159,207,209,237..240,267,269,336)][order(202,204,206,211,214..215,218..219,221..222,225,][order(331..337,339..349,357..358,360)][337][337][338][338][339][339][347][347][356][356][380]	[other][other][other][phosphorylation][phosphorylation][phosphorylation][phosphorylation][phosphorylation][phosphorylation][phosphorylation][phosphorylation][phosphorylation][acetylation][modified][modified]	[tetramer interface [polypeptide binding]][TPP-binding site [chemical binding]][heterodimer interface [polypeptide binding]][phosphorylation loop region [posttranslational modification]][][Phosphoserine. {ECO:0000250|UniProtKB:P50136}; propagated from UniProtKB/Swiss-Prot (P12694.2)][][Phosphothreonine. {ECO:0000250|UniProtKB:P50136}; propagated from UniProtKB/Swiss-Prot (P12694.2)][][Phosphoserine. {ECO:0000250|UniProtKB:P50136}; propagated from UniProtKB/Swiss-Prot (P12694.2)][][Phosphoserine. {ECO:0000250|UniProtKB:P50136}; propagated from UniProtKB/Swiss-Prot (P12694.2)][N6-acetyllysine, alternate. {ECO:0000250|UniProtKB:P50136}; propagated from UniProtKB/Swiss-Prot (P12694.2)][N6-succinyllysine, alternate. {ECO:0000250|UniProtKB:P50136}; propagated from UniProtKB/Swiss-Prot (P12694.2)][N6-succinyllysine. {ECO:0000250|UniProtKB:P50136}; propagated from UniProtKB/Swiss-Prot (P12694.2)]				2	NP_000700.1;NP_001158255.1	1612	NP_000700.1	0 genes:. 2 proteins in this group did not match any genes. NP_000700.1:2-oxoisovalerate dehydrogenase subunit alpha, mitochondrial isoform 1 precursor [Homo sapiens] ;NP_001158255.1:2-oxoisovalerate dehydrogenase subunit alpha, mitochondrial isoform 2 precursor [Homo sapiens] ;	0.00034641	0	0.00015034	0.00017969	0.00039964	0	0.00032762	0	0.0001771	445	50471	8.3	NXNNNXNXN	-0.004	-0.0104	1	0.817017	0.808649
749	0.000208	4	0.000337	4	0.617211	EPB41L2		6		[220..409][222..298][309..401][404..497][502..610][506..550][559..>606][611..676][630..673][855..1005][886..999]	[B41][FERM_N][FERM_B-lobe][FERM_C_4_1_family][Hydrophilic][FA][4_1_CTD][Spectrin--actin-binding][SAB][C-terminal (CTD)][4_1_CTD]	[Band 4.1 homologues; smart00295][FERM N-terminal domain; pfam09379][FERM domain B-lobe; cd14473][FERM domain C-lobe of Protein 4.1 family; cd13184][propagated from UniProtKB/Swiss-Prot (O43491.1)][FERM adjacent (FA); pfam08736][4.1 protein C-terminal domain (CTD); pfam05902][propagated from UniProtKB/Swiss-Prot (O43491.1)][SAB domain; pfam04382][propagated from UniProtKB/Swiss-Prot (O43491.1)][4.1 protein C-terminal domain (CTD); pfam05902]	[2][39][39][47][58][87][89][208][386][402][order(413,430,432,438)][order(442,447..450,485,489,492..493)][485..496][499][499][550][550][562][575][598][614][623][623][627][647][715][718][763]	[acetylation][phosphorylation][phosphorylation][phosphorylation][phosphorylation][phosphorylation][phosphorylation][phosphorylation][phosphorylation][phosphorylation][other][other][other][phosphorylation][phosphorylation][phosphorylation][phosphorylation][phosphorylation][phosphorylation][phosphorylation][phosphorylation][phosphorylation][phosphorylation][phosphorylation][phosphorylation][phosphorylation][phosphorylation][phosphorylation]	[N-acetylthreonine. {ECO:0000244|PubMed:19413330, ECO:0000244|PubMed:22223895, ECO:0000269|Ref.7}; propagated from UniProtKB/Swiss-Prot (O43491.1)][][Phosphoserine. {ECO:0000244|PubMed:21406692}; propagated from UniProtKB/Swiss-Prot (O43491.1)][][Phosphoserine. {ECO:0000244|PubMed:24275569}; propagated from UniProtKB/Swiss-Prot (O43491.1)][Phosphoserine. {ECO:0000244|PubMed:20068231, ECO:0000244|PubMed:21406692}; propagated from UniProtKB/Swiss-Prot (O43491.1)][Phosphothreonine. {ECO:0000244|PubMed:16964243, ECO:0000244|PubMed:20068231, ECO:0000244|PubMed:21406692}; propagated from UniProtKB/Swiss-Prot (O43491.1)][Phosphoserine. {ECO:0000250|UniProtKB:O70318}; propagated from UniProtKB/Swiss-Prot (O43491.1)][Phosphoserine. {ECO:0000244|PubMed:19690332}; propagated from UniProtKB/Swiss-Prot (O43491.1)][Phosphoserine. {ECO:0000250|UniProtKB:O70318}; propagated from UniProtKB/Swiss-Prot (O43491.1)][putative phosphoinositide binding site [chemical binding]][putative peptide binding site [polypeptide binding]][putative actin binding site 2 [polypeptide binding]][][Phosphoserine. {ECO:0000244|PubMed:20068231}; propagated from UniProtKB/Swiss-Prot (O43491.1)][][Phosphoserine. {ECO:0000244|PubMed:18669648, ECO:0000244|PubMed:20068231, ECO:0000244|PubMed:24275569}; propagated from UniProtKB/Swiss-Prot (O43491.1)][Phosphoserine. {ECO:0000250|UniProtKB:O70318}; propagated from UniProtKB/Swiss-Prot (O43491.1)][Phosphoserine. {ECO:0000250|UniProtKB:O70318}; propagated from UniProtKB/Swiss-Prot (O43491.1)][Phosphoserine. {ECO:0000250|UniProtKB:O70318}; propagated from UniProtKB/Swiss-Prot (O43491.1)][Phosphoserine. {ECO:0000244|PubMed:17081983, ECO:0000244|PubMed:18669648}; propagated from UniProtKB/Swiss-Prot (O43491.1)][][Phosphotyrosine. {ECO:0000250|UniProtKB:O70318}; propagated from UniProtKB/Swiss-Prot (O43491.1)][Phosphoserine. {ECO:0000250|UniProtKB:O70318}; propagated from UniProtKB/Swiss-Prot (O43491.1)][Phosphoserine. {ECO:0000250|UniProtKB:O70318}; propagated from UniProtKB/Swiss-Prot (O43491.1)][Phosphoserine. {ECO:0000244|PubMed:20068231, ECO:0000244|PubMed:21406692, ECO:0000244|PubMed:24275569}; propagated from UniProtKB/Swiss-Prot (O43491.1)][Phosphoserine. {ECO:0000244|PubMed:20068231}; propagated from UniProtKB/Swiss-Prot (O43491.1)][Phosphothreonine. {ECO:0000250|UniProtKB:O70318}; propagated from UniProtKB/Swiss-Prot (O43491.1)]				1	NP_001422.1	823	NP_001422.1	band 4.1-like protein 2 isoform a [Homo sapiens]	0.00040263	6.712e-05	0.00011095	0.00025195	0.00030335	0.00053033	0.00018651	0.00032819	0.00027612	1005	112588	5.4	NNNNNNNNN	-0.432	-2.1956	0.704592	0.89354	0.295044
750	0.002004	4	0.003249	4	0.616805	HNRNPA1		12		[12..92][15..85][105..181][106..177][257..292]	[RRM1_hnRNPA1][RRM][RRM2_hnRNPA1][RRM][HnRNPA1]	[RNA recognition motif 1 in heterogeneous nuclear ribonucleoprotein A1 (hnRNP A1) and similar proteins; cd12761][RNA recognition motif; smart00360][RNA recognition motif 2 in heterogeneous nuclear ribonucleoprotein A1 (hnRNP A1) and similar proteins; cd12580][RNA recognition motif; smart00360][Nuclear factor hnRNPA1; pfam11627]	[2][4][6][6][order(12,15,17,19..20,42,44,46,55..57,59,82,85,87..92)][194][206][218][225][295][295]	[phosphorylation][phosphorylation][phosphorylation][phosphorylation][DNA binding][methylation][methylation][methylation][methylation][phosphorylation][phosphorylation]	[][][][][DNA binding site [nucleotide binding]][][][][][][]				2	NP_002127.1;NP_112420.1	748	NP_002127.1	0 genes:. 2 proteins in this group did not match any genes. NP_002127.1:heterogeneous nuclear ribonucleoprotein A1 isoform a [Homo sapiens] ;NP_112420.1:heterogeneous nuclear ribonucleoprotein A1 isoform b [Homo sapiens] ;	0.00216775	0.00189716	0.00195129	0.00199904	0.00261995	0.0028027	0.00221291	0.00535983	0.00258594	320	34196	9.2	NNNNNNNNN	-0.447	-3.6165	0.214347	0.861426	0.054687
751	4.5e-05	2	7.3e-05	4	0.616438	DDX54		12	3.6.4.13	[1..469][96..124][98..300][247..250][315..441][605..647][714..774]	[PRK01297][Q motif][DEADc][DEAD box][HELICc][Interaction with nuclear receptors][DBP10CT]	[ATP-dependent RNA helicase RhlB; Provisional][propagated from UniProtKB/Swiss-Prot (Q8TDD1.2)][DEAD-box helicases. A diverse family of proteins involved in ATP-dependent RNA unwinding, needed in a variety of cellular processes including splicing, ribosome biogenesis and RNA degradation. The name derives from the sequence of the Walker B motif...; cd00268][propagated from UniProtKB/Swiss-Prot (Q8TDD1.2)][Helicase superfamily c-terminal domain; associated with DEXDc-, DEAD-, and DEAH-box proteins, yeast initiation factor 4A, Ski2p, and Hepatitis C virus NS3 helicases; this domain is found in a wide variety of helicases and helicase related proteins; may...; cd00079][propagated from UniProtKB/Swiss-Prot (Q8TDD1.2)][DBP10CT (NUC160) domain; pfam08147]	[34][39][41][75][143..147][247..250][278..280][order(346..349,369..370,395..397)][order(403,424,428,431)][644][696][698][782][788]	[phosphorylation][phosphorylation][phosphorylation][phosphorylation][other][other][other][other][other][phosphorylation][phosphorylation][phosphorylation][phosphorylation][phosphorylation]	[Phosphoserine. {ECO:0000244|PubMed:18669648, ECO:0000244|PubMed:19690332}; propagated from UniProtKB/Swiss-Prot (Q8TDD1.2)][Phosphoserine. {ECO:0000244|PubMed:19690332, ECO:0000244|PubMed:21406692}; propagated from UniProtKB/Swiss-Prot (Q8TDD1.2)][Phosphoserine. {ECO:0000244|PubMed:19690332, ECO:0000244|PubMed:21406692}; propagated from UniProtKB/Swiss-Prot (Q8TDD1.2)][Phosphoserine. {ECO:0000244|PubMed:18669648}; propagated from UniProtKB/Swiss-Prot (Q8TDD1.2)][ATP binding site [chemical binding]][Mg++ binding site [ion binding]][motif III][nucleotide binding region [chemical binding]][ATP-binding site [chemical binding]][Phosphoserine. {ECO:0000244|PubMed:18669648}; propagated from UniProtKB/Swiss-Prot (Q8TDD1.2)][Phosphoserine. {ECO:0000244|PubMed:20068231}; propagated from UniProtKB/Swiss-Prot (Q8TDD1.2)][Phosphoserine. {ECO:0000244|PubMed:20068231}; propagated from UniProtKB/Swiss-Prot (Q8TDD1.2)][Phosphoserine. {ECO:0000244|PubMed:17081983, ECO:0000244|PubMed:18669648, ECO:0000244|PubMed:19690332, ECO:0000244|PubMed:20068231, ECO:0000244|PubMed:21406692, ECO:0000244|PubMed:24275569}; propagated from UniProtKB/Swiss-Prot (Q8TDD1.2)][Phosphoserine. {ECO:0000244|PubMed:18669648}; propagated from UniProtKB/Swiss-Prot (Q8TDD1.2)]				2	NP_001104792.1;NP_076977.3	1369	NP_001104792.1	0 genes:. 2 proteins in this group did not match any genes. NP_001104792.1:ATP-dependent RNA helicase DDX54 isoform 1 [Homo sapiens] ;NP_076977.3:ATP-dependent RNA helicase DDX54 isoform 2 [Homo sapiens] ;	4.369e-05	0	0	4.533e-05	5.761e-05	6.491e-05	0.00011807	4.986e-05	5.063e-05	882	98666	10	NXXNNNNNN	-0.743	-1.4822	0.911223	0.900062	0.482282
752	0.00013	4	0.000211	4	0.616114	TCOF1		5		[6..37][310..828]	[LisH][Treacle]	[Lissencephaly type-1-like homology motif; smart00667][Treacher Collins syndrome protein Treacle; pfam03546]	[83][84][85][87][88][153][156][164][171][173][298][304][398][400][401][402][405][407][456][504][505][506][531][533][534][537][538][540][543][609][616][617][618][619][622][779][785][791][793][794][798][800][806][813][829][855][857][858][859][862][864][890][913][915][916][919][920][921][922][924][933][937][1034][1113][1124][1150][1151][1151][1153][1180][1273][1299][1301][1301][1333][1394]	[phosphorylation][phosphorylation][phosphorylation][phosphorylation][phosphorylation][phosphorylation][phosphorylation][phosphorylation][phosphorylation][phosphorylation][phosphorylation][phosphorylation][phosphorylation][phosphorylation][phosphorylation][phosphorylation][phosphorylation][phosphorylation][phosphorylation][phosphorylation][phosphorylation][phosphorylation][phosphorylation][phosphorylation][phosphorylation][phosphorylation][phosphorylation][phosphorylation][phosphorylation][phosphorylation][phosphorylation][phosphorylation][phosphorylation][phosphorylation][phosphorylation][phosphorylation][phosphorylation][phosphorylation][phosphorylation][phosphorylation][phosphorylation][phosphorylation][phosphorylation][phosphorylation][phosphorylation][phosphorylation][phosphorylation][phosphorylation][phosphorylation][phosphorylation][phosphorylation][phosphorylation][phosphorylation][phosphorylation][phosphorylation][phosphorylation][phosphorylation][phosphorylation][phosphorylation][phosphorylation][phosphorylation][phosphorylation][phosphorylation][phosphorylation][phosphorylation][phosphorylation][phosphorylation][phosphorylation][phosphorylation][phosphorylation][phosphorylation][phosphorylation][phosphorylation][phosphorylation][phosphorylation][phosphorylation]					1	NP_000347.2	786	NP_000347.2	treacle protein isoform b [Homo sapiens]	4.78e-05	0.00017529	0.00011458	0.00018418	0.00028358	0.00018595	0.00026569	0.00010909	0.00016616	1411	144314	9	NNNNNNNNN	-0.453	-2.0064	0.767143	0.896492	0.342518
753	0.000496	4	0.00081	4	0.612346	NACA		12	5.3.99.3	[784..925][791..840][879..924]	[EGD2][NAC][UBA_NACA_NACP1]	[Transcription factor homologous to NACalpha-BTF3 [Transcription]; COG1308][NAC domain; pfam01849][UBA-like domain found in nascent polypeptide-associated complex subunit alpha (NACA) and putative NACA-like protein (NACP1); cd14415]							2	NP_001106674.2;NP_005585.1	915	NP_001106674.2	0 genes:. 2 proteins in this group did not match any genes. NP_001106674.2:nascent polypeptide-associated complex subunit alpha isoform a [Homo sapiens] ;NP_005585.1:nascent polypeptide-associated complex subunit alpha isoform b [Homo sapiens] ;	0.00027081	0.00038893	0.00067504	0.00064834	0.00046691	0.00138217	0.00065297	0.00073693	0.00065604	925	94681	5.1	NNNNNNNNN	-0.509	-3.6308	0.210742	0.861159	0.053647
754	9.5e-05	2	0.000156	2	0.608974	RBM28		7		[5..81][5..75][115..190][115..186][335..417][336..414][481..568][487..581]	[RRM1_RBM28_like][RRM][RRM2_RBM28_like][RRM][RRM3_RBM28_like][RRM][RRM][RRM4_RBM28_like]	[RNA recognition motif 1 in RNA-binding protein 28 (RBM28) and similar proteins; cd12413][RNA recognition motif; smart00360][RNA recognition motif 2 in RNA-binding protein 28 (RBM28) and similar proteins; cd12414][RNA recognition motif; smart00360][RNA recognition motif 3 in RNA-binding protein 28 (RBM28) and similar proteins; cd12415][RNA recognition motif; smart00360][RNA recognition motif; smart00360][RNA recognition motif 4 in RNA-binding protein 28 (RBM28) and similar proteins; cd12416]	[2][122]	[acetylation][phosphorylation]	[N-acetylalanine. {ECO:0000269|Ref.7}; propagated from UniProtKB/Swiss-Prot (Q9NW13.3)][Phosphoserine. {ECO:0000244|PubMed:18669648}; propagated from UniProtKB/Swiss-Prot (Q9NW13.3)]				1	NP_060547.2	1701	NP_060547.2	RNA-binding protein 28 isoform 1 [Homo sapiens]	0	5.925e-05	0	0.00013169	0	0	0.0001372	0.00017383	7.268e-05	759	85738	9.2	XNXNXXNNN	-0.401	-0.9858	1	0.893116	0.605918
755	3.7e-05	3	6.1e-05	2	0.606557	PHF2		9		[7..53][201..264][236..336]	[PHD_PHF2_like][JmjC][JmjC]	[PHD finger found in PHF2, PHF8 and KDM7; cd15554][A domain family that is part of the cupin metalloenzyme superfamily; smart00558][JmjC domain, hydroxylase; pfam02373]	[order(7,14,19..22,29,45..46)][order(8,10,23,26,31,34,50,53)][458][459][474][479][539][541][654][655][655][677][681][681][705][720][728][730][733][734][738][879][882][882][899][904][905][1056]	[other][other][phosphorylation][phosphorylation][phosphorylation][phosphorylation][phosphorylation][phosphorylation][phosphorylation][phosphorylation][phosphorylation][phosphorylation][phosphorylation][phosphorylation][phosphorylation][acetylation][phosphorylation][phosphorylation][phosphorylation][phosphorylation][phosphorylation][phosphorylation][phosphorylation][phosphorylation][phosphorylation][phosphorylation][phosphorylation][phosphorylation]	[histone H3 binding site [polypeptide binding]][Zn binding site [ion binding]][][][Phosphoserine. {ECO:0000244|PubMed:20068231, ECO:0000244|PubMed:24275569}; propagated from UniProtKB/Swiss-Prot (O75151.4)][Phosphothreonine. {ECO:0000244|PubMed:20068231}; propagated from UniProtKB/Swiss-Prot (O75151.4)][Phosphoserine. {ECO:0000244|PubMed:18669648}; propagated from UniProtKB/Swiss-Prot (O75151.4)][][][][Phosphoserine. {ECO:0000250|UniProtKB:Q9WTU0}; propagated from UniProtKB/Swiss-Prot (O75151.4)][][][Phosphoserine. {ECO:0000244|PubMed:24275569}; propagated from UniProtKB/Swiss-Prot (O75151.4)][Phosphoserine. {ECO:0000244|PubMed:20068231, ECO:0000244|PubMed:21406692}; propagated from UniProtKB/Swiss-Prot (O75151.4)][N6-acetyllysine. {ECO:0000250|UniProtKB:Q9WTU0}; propagated from UniProtKB/Swiss-Prot (O75151.4)][Phosphotyrosine. {ECO:0000250|UniProtKB:Q9WTU0}; propagated from UniProtKB/Swiss-Prot (O75151.4)][Phosphoserine. {ECO:0000250|UniProtKB:Q9WTU0}; propagated from UniProtKB/Swiss-Prot (O75151.4)][Phosphoserine. {ECO:0000250|UniProtKB:Q9WTU0}; propagated from UniProtKB/Swiss-Prot (O75151.4)][Phosphoserine. {ECO:0000250|UniProtKB:Q9WTU0}; propagated from UniProtKB/Swiss-Prot (O75151.4)][Phosphoserine. {ECO:0000250|UniProtKB:Q9WTU0}; propagated from UniProtKB/Swiss-Prot (O75151.4)][Phosphoserine. {ECO:0000250|UniProtKB:Q9WTU0}; propagated from UniProtKB/Swiss-Prot (O75151.4)][][Phosphoserine. {ECO:0000244|PubMed:18669648, ECO:0000244|PubMed:19690332, ECO:0000244|PubMed:20068231, ECO:0000244|PubMed:24275569}; propagated from UniProtKB/Swiss-Prot (O75151.4)][Phosphoserine. {ECO:0000244|PubMed:24275569}; propagated from UniProtKB/Swiss-Prot (O75151.4)][][][Phosphoserine, by PKA. {ECO:0000269|PubMed:21532585}; propagated from UniProtKB/Swiss-Prot (O75151.4)]				1	NP_005383.3	1615	NP_005383.3	lysine-specific demethylase PHF2 [Homo sapiens]	3.516e-05	0	4.069e-05	3.648e-05	4.636e-05	0	7.601e-05	0	3.116e-05	1096	120775	9.2	NXNNNXNXN	-0.133	-0.2491	1	0.845935	0.765433
756	7.7e-05	4	0.000127	4	0.606299	YLPM1		14		[1836..1988][1836..>1887]	[AAA_33][AAA_17]	[AAA domain; pfam13671][AAA domain; pfam13207]	[1119]	[phosphorylation]					1	NP_062535.2	904	NP_062535.2	YLP motif-containing protein 1 [Homo sapiens]	0.00020652	3.143e-05	4.157e-05	2.795e-05	0.00011839	0.00016006	0.00011646	0.00011271	0.00010283	2146	241643	6.6	NNNNNNNNN	-0.435	-1.8668	0.80957	0.898246	0.380037
757	0.0001	4	0.000165	4	0.606061	TCOF1		5		[6..37][118..567][387..905]	[LisH][Treacle][Treacle]	[Lissencephaly type-1-like homology motif; smart00667][Treacher Collins syndrome protein Treacle; pfam03546][Treacher Collins syndrome protein Treacle; pfam03546]							1	NP_001182070.1	802	NP_001182070.1	treacle protein isoform g [Homo sapiens]	4.651e-05	0.00015507	8.074e-05	0.00011719	0.00023215	0.00012831	0.00020109	9.857e-05	0.00012818	1450	148253	8.9	NNNNNNNNN	-0.486	-1.9203	0.793691	0.897618	0.365275
758	0.009966	4	0.016507	4	0.603744	SNRPD2		19		[24..113]	[Sm_D2]	[Sm protein D2; cd01720]	[2][12][order(25,28..29,47..49,61..62,64,102,104)][order(31,39,45..49,56..57,60..64,68..69,72..73,92..94,96,][order(42..48,50..62,64..68)][98..109]	[acetylation][phosphorylation][other][other][other][other]	[N-acetylserine. {ECO:0000244|PubMed:22814378, ECO:0000244|PubMed:25944712, ECO:0000269|Ref.6}; propagated from UniProtKB/Swiss-Prot (P62316.1)][Phosphothreonine. {ECO:0000244|PubMed:20068231}; propagated from UniProtKB/Swiss-Prot (P62316.1)][RNA binding site [nucleotide binding]][heptamer interface [polypeptide binding]][Sm1 motif][Sm2 motif]				1	NP_004588.1	640	NP_004588.1	small nuclear ribonucleoprotein Sm D2 isoform 1 [Homo sapiens]	0.00881798	0.00571648	0.00737048	0.0179575	0.0215301	0.0160097	0.0137673	0.0147215	0.0130236	118	13527	9.9	NNNNNNNNN	-0.436	-5.1979	0.018265	0.83782	0.002429
759	0.001635	4	0.002718	4	0.601545	HNRNPA2B1		7		[7..87][10..80][100..179][101..172][290..315]	[RRM1_hnRNPA2B1][RRM][RRM2_hnRNPA2B1][RRM][HnRNPA1]	[RNA recognition motif 1 in heterogeneous nuclear ribonucleoprotein A2/B1 (hnRNP A2/B1) and similar proteins; cd12762][RNA recognition motif; smart00360][RNA recognition motif 2 in heterogeneous nuclear ribonucleoprotein A2/B1 (hnRNP A2/B1) and similar proteins; cd12581][RNA recognition motif; smart00360][Nuclear factor hnRNPA1; pfam11627]	[order(10,12,14..15,37,39,41,50..52,54,77,80,82..87)][191][329][332]	[other][methylation][phosphorylation][phosphorylation]	[putative DNA binding site [nucleotide binding]][][][]				2	NP_002128.1;NP_112533.1	665	NP_002128.1	0 genes:. 2 proteins in this group did not match any genes. NP_002128.1:heterogeneous nuclear ribonucleoproteins A2/B1 isoform A2 [Homo sapiens] ;NP_112533.1:heterogeneous nuclear ribonucleoproteins A2/B1 isoform B1 [Homo sapiens] ;	0.00146918	0.00257158	0.00150414	0.00099659	0.0023841	0.00302182	0.00256526	0.00290178	0.00214165	341	36006	8.6	NNNNNNNNN	-0.513	-4.03	0.126495	0.853262	0.027817
760	0.000174	4	0.00029	4	0.6	DDX46		5	3.6.4.13	[344..826][372..400][378..581][529..532][592..722]	[SrmB][Q motif][DEADc][DEAD box][HELICc]	[Superfamily II DNA and RNA helicase [Replication, recombination and repair]; COG0513][propagated from UniProtKB/Swiss-Prot (Q7L014.2)][DEAD-box helicases. A diverse family of proteins involved in ATP-dependent RNA unwinding, needed in a variety of cellular processes including splicing, ribosome biogenesis and RNA degradation. The name derives from the sequence of the Walker B motif...; cd00268][propagated from UniProtKB/Swiss-Prot (Q7L014.2)][Helicase superfamily c-terminal domain; associated with DEXDc-, DEAD-, and DEAH-box proteins, yeast initiation factor 4A, Ski2p, and Hepatitis C virus NS3 helicases; this domain is found in a wide variety of helicases and helicase related proteins; may...; cd00079]	[199][263][294][295][296][419..423][529..532][560..562][order(627..630,650..651,676..678)][order(684,705,709,712)][776][804][904]	[phosphorylation][acetylation][phosphorylation][phosphorylation][phosphorylation][other][other][other][other][other][acetylation][phosphorylation][acetylation]	[Phosphoserine. {ECO:0000250|UniProtKB:Q62780}; propagated from UniProtKB/Swiss-Prot (Q7L014.2)][N6-acetyllysine. {ECO:0000244|PubMed:19608861}; propagated from UniProtKB/Swiss-Prot (Q7L014.2)][Phosphotyrosine. {ECO:0000244|PubMed:18669648, ECO:0000244|PubMed:19690332}; propagated from UniProtKB/Swiss-Prot (Q7L014.2)][Phosphoserine. {ECO:0000244|PubMed:18669648, ECO:0000244|PubMed:19690332}; propagated from UniProtKB/Swiss-Prot (Q7L014.2)][Phosphoserine. {ECO:0000244|PubMed:18669648, ECO:0000244|PubMed:19690332}; propagated from UniProtKB/Swiss-Prot (Q7L014.2)][ATP binding site [chemical binding]][Mg++ binding site [ion binding]][motif III][nucleotide binding region [chemical binding]][ATP-binding site [chemical binding]][N6-acetyllysine. {ECO:0000244|PubMed:19608861}; propagated from UniProtKB/Swiss-Prot (Q7L014.2)][Phosphoserine. {ECO:0000244|PubMed:17081983, ECO:0000244|PubMed:18669648, ECO:0000244|PubMed:19690332, ECO:0000244|PubMed:20068231, ECO:0000244|PubMed:21406692}; propagated from UniProtKB/Swiss-Prot (Q7L014.2)][N6-acetyllysine. {ECO:0000250|UniProtKB:Q569Z5}; propagated from UniProtKB/Swiss-Prot (Q7L014.2)]				1	NP_001287789.1	892	NP_001287789.1	probable ATP-dependent RNA helicase DDX46 isoform 1 [Homo sapiens]	0.00041077	4.358e-05	0.00010804	0.00013559	0.00024618	0.00027736	0.00040363	0.00023438	0.00023419	1032	117461	9.3	NNNNNNNNN	-0.444	-2.1308	0.726642	0.894598	0.310632
761	0.000132	4	0.00022	4	0.6	KHDRBS1		1		[157..276]	[SF1_like-KH]	[Splicing factor 1 (SF1) K homology RNA-binding domain (KH). Splicing factor 1 (SF1) specifically recognizes the intron branch point sequence (BPS) UACUAAC in the pre-mRNA transcripts during spliceosome assembly. We show that the KH-QUA2 region of SF1...; cd02395]	[18][20][20][20][29][45][45][52][52][58][58][70][72][84][92][113][order(170..171,173..175,177..181,184,195..199,202..204,][175][178..181][291][304][304][310][310][315][315][317][320][320][325][325][331][331][340][340][346][435][435][440][440][443][443]	[phosphorylation][phosphorylation][phosphorylation][phosphorylation][phosphorylation][methylation][methylation][methylation][methylation][phosphorylation][phosphorylation][phosphorylation][phosphorylation][phosphorylation][phosphorylation][phosphorylation][other][acetylation][other][methylation][methylation][methylation][methylation][methylation][methylation][methylation][phosphorylation][methylation][methylation][methylation][methylation][methylation][methylation][methylation][methylation][methylation][phosphorylation][phosphorylation][phosphorylation][phosphorylation][phosphorylation][phosphorylation]	[][][][Phosphoserine. {ECO:0000269|PubMed:17081983, ECO:0000269|PubMed:18669648}; propagated from UniProtKB/Swiss-Prot (Q07666.1)][Phosphoserine. {ECO:0000269|PubMed:18669648}; propagated from UniProtKB/Swiss-Prot (Q07666.1)][][Asymmetric dimethylarginine, by PRMT1. {ECO:0000269|PubMed:12529443, ECO:0000269|PubMed:1374686}; propagated from UniProtKB/Swiss-Prot (Q07666.1)][][Asymmetric dimethylarginine, partial, by PRMT1. {ECO:0000269|PubMed:12529443, ECO:0000269|PubMed:1374686}; propagated from UniProtKB/Swiss-Prot (Q07666.1)][][Phosphoserine. {ECO:0000269|PubMed:18691976}; propagated from UniProtKB/Swiss-Prot (Q07666.1)][][][][][Phosphoserine. {ECO:0000250|UniProtKB:Q60749}; propagated from UniProtKB/Swiss-Prot (Q07666.1)][RNA binding site [nucleotide binding]][N6-acetyllysine. {ECO:0000269|PubMed:15021911, ECO:0000269|PubMed:19608861}; propagated from UniProtKB/Swiss-Prot (Q07666.1)][G-X-X-G motif][][][Asymmetric dimethylarginine, by PRMT1. {ECO:0000269|PubMed:12529443, ECO:0000269|PubMed:1374686}; propagated from UniProtKB/Swiss-Prot (Q07666.1)][][Omega-N-methylarginine, by PRMT1. {ECO:0000269|PubMed:12529443, ECO:0000269|PubMed:1374686}; propagated from UniProtKB/Swiss-Prot (Q07666.1)][][Omega-N-methylarginine, by PRMT1. {ECO:0000269|PubMed:12529443, ECO:0000269|PubMed:1374686}; propagated from UniProtKB/Swiss-Prot (Q07666.1)][][][Dimethylated arginine, in A2780 ovarian carcinoma cell line. {ECO:0000269|PubMed:12529443, ECO:0000269|PubMed:1374686, ECO:0000269|Ref.7}; Omega-N-methylarginine, by PRMT1. {ECO:0000269|PubMed:12529443, ECO:0000269|PubMed:1374686, ECO:0000269|Ref.7}; propagated from UniProtKB/Swiss-Prot (Q07666.1)][][Omega-N-methylarginine, by PRMT1. {ECO:0000269|PubMed:12529443, ECO:0000269|PubMed:1374686, ECO:0000269|PubMed:15782174}; propagated from UniProtKB/Swiss-Prot (Q07666.1)][][Dimethylated arginine, in A2780 ovarian carcinoma cell line. {ECO:0000269|PubMed:1374686, ECO:0000269|Ref.7}; Omega-N-methylated arginine, by PRMT1. {ECO:0000269|PubMed:1374686, ECO:0000269|PubMed:15782174, ECO:0000269|Ref.7}; propagated from UniProtKB/Swiss-Prot (Q07666.1)][][Omega-N-methylarginine, by PRMT1. {ECO:0000269|PubMed:1374686, ECO:0000269|PubMed:15782174, ECO:0000269|Ref.7}; propagated from UniProtKB/Swiss-Prot (Q07666.1)][][][Phosphotyrosine, by PTK6. {ECO:0000269|PubMed:16179349}; propagated from UniProtKB/Swiss-Prot (Q07666.1)][][Phosphotyrosine, by PTK6. {ECO:0000269|PubMed:16179349}; propagated from UniProtKB/Swiss-Prot (Q07666.1)][][Phosphotyrosine, by PTK6. {ECO:0000269|PubMed:16179349}; propagated from UniProtKB/Swiss-Prot (Q07666.1)]				1	NP_006550.1	902	NP_006550.1	KH domain-containing, RNA-binding, signal transduction-associated protein 1 isoform 1 [Homo sapiens]	8.699e-05	0.00020302	0.00010068	0.00013538	0.0002294	0.00025845	9.403e-05	0.00029782	0.00017197	443	48227	8.7	NNNNNNNNN	-0.488	-1.2467	0.96599	0.898432	0.541672
762	0.000683	4	0.001144	4	0.597028	HIST1H1D		6		[35..115]	[H15]	[linker histone 1 and histone 5 domains; the basic subunit of chromatin is the nucleosome, consisting of an octamer of core histones, two full turns of DNA, a linker histone (H1 or H5) and a variable length of linker DNA; H1/H5 are chromatin-associated...; cd00073]	[2][2][2][4][17][17][17][18][18][37][37][order(42,54,84,98)][55][64][79..90][105][110..115][147][155][169][170][180][189]	[acetylation][acetylation][phosphorylation][phosphorylation][acetylation][methylation][acetylation][phosphorylation][phosphorylation][phosphorylation][phosphorylation][DNA binding][modified][acetylation][DNA binding][phosphorylation][other][phosphorylation][phosphorylation][acetylation][methylation][phosphorylation][phosphorylation]	[][N-acetylserine. {ECO:0000269|PubMed:19413330, ECO:0000269|PubMed:21406692, ECO:0000269|PubMed:22223895}; propagated from UniProtKB/Swiss-Prot (P16402.2)][Phosphoserine. {ECO:0000269|PubMed:21406692}; propagated from UniProtKB/Swiss-Prot (P16402.2)][][][][N6-acetyllysine. {ECO:0000250|UniProtKB:P43277}; propagated from UniProtKB/Swiss-Prot (P16402.2)][][Phosphothreonine. {ECO:0000269|PubMed:17081983, ECO:0000269|PubMed:21406692}; propagated from UniProtKB/Swiss-Prot (P16402.2)][][Phosphoserine. {ECO:0000250|UniProtKB:P43277}; propagated from UniProtKB/Swiss-Prot (P16402.2)][DNA-binding site [nucleotide binding]][Citrulline. {ECO:0000250}; propagated from UniProtKB/Swiss-Prot (P16402.2)][][DNA-binding site [nucleotide binding]][Phosphoserine, by PKC. {ECO:0000250}; propagated from UniProtKB/Swiss-Prot (P16402.2)][AKP helix motif (fragment)][][][][][][]				2	NP_005311.1;NP_005312.1	814	NP_005311.1	0 genes:. 2 proteins in this group did not match any genes. NP_005311.1:histone H1.3 [Homo sapiens] ;NP_005312.1:histone H1.4 [Homo sapiens] ;	0.00052314	0.0012209	0.00080726	0.00018091	0.00045983	0.00069076	0.00282725	0.00059699	0.0009034	221	22350	11	NNNNNNNNN	-0.536	-2.2031	0.702001	0.893431	0.2935
763	0.000346	4	0.000581	4	0.595525	EIF4A1		17	3.6.4.13	[20..406][32..60][34..235][182..185][246..361]	[PTZ00424][Q motif][DEADc][DEAD box][HELICc]	[helicase 45; Provisional][propagated from UniProtKB/Swiss-Prot (P60842.1)][DEAD-box helicases. A diverse family of proteins involved in ATP-dependent RNA unwinding, needed in a variety of cellular processes including splicing, ribosome biogenesis and RNA degradation. The name derives from the sequence of the Walker B motif...; cd00268][propagated from UniProtKB/Swiss-Prot (P60842.1)][Helicase superfamily c-terminal domain; associated with DEXDc-, DEAD-, and DEAH-box proteins, yeast initiation factor 4A, Ski2p, and Hepatitis C virus NS3 helicases; this domain is found in a wide variety of helicases and helicase related proteins; may...; cd00079]	[2][4][79..83][118][174][182..185][213..215][order(280..283,303..304,329..331)]	[acetylation][phosphorylation][other][acetylation][acetylation][other][other][other]	[N-acetylserine; propagated from UniProtKB/Swiss-Prot (P60842.1)][Phosphoserine; propagated from UniProtKB/Swiss-Prot (P60842.1)][ATP binding site [chemical binding]][N6-acetyllysine; propagated from UniProtKB/Swiss-Prot (P60842.1)][N6-acetyllysine; propagated from UniProtKB/Swiss-Prot (P60842.1)][Mg++ binding site [ion binding]][motif III][nucleotide binding region [chemical binding]]				1	NP_001407.1	805	NP_001407.1	eukaryotic initiation factor 4A-I isoform 1 [Homo sapiens]	0.0005537	0.00014399	0.00015693	0.00053025	0.0004867	0.00050846	0.00046169	0.00086656	0.0004381	406	46154	5.5	NNNNNNNNN	-0.448	-1.7669	0.837979	0.899159	0.406443
764	0.000166	4	0.000279	4	0.594982	PABPC1		8		[11..615][12..91][97..172][166..289][190..269][293..370][544..614]	[PABP-1234][RRM1_I_PABPs][RRM2_I_PABPs][CSDE1-binding][RRM3_I_PABPs][RRM4_I_PABPs][PABP]	[polyadenylate binding protein, human types 1, 2, 3, 4 family; TIGR01628][RNA recognition motif 1 in type I polyadenylate-binding proteins; cd12378][RNA recognition motif 2 found in type I polyadenylate-binding proteins; cd12379][propagated from UniProtKB/Swiss-Prot (P11940.2)][RNA recognition motif 3 found in type I polyadenylate-binding proteins; cd12380][RNA recognition motif 4 in type I polyadenylate-binding proteins; cd12381][Poly-adenylate binding protein, unique domain; pfam00658]	[1][order(12,14,24,41..42,44..46,49,52,54,56,58,83,85..89)][order(23..25,28,40,44,46..50,89,91)][54][order(100,102,104..105,127,138..140,142,144,169,172)][140][299][315][361][364][455][455][460][460][493][493][506][512]	[acetylation][other][other][phosphorylation][other][phosphorylation][methylation][phosphorylation][methylation][phosphorylation][methylation][methylation][methylation][methylation][methylation][methylation][methylation][acetylation]	[N-acetylmethionine. {ECO:0000244|PubMed:19413330}; propagated from UniProtKB/Swiss-Prot (P11940.2)][RNA binding site [nucleotide binding]][oligomer interface [polypeptide binding]][][RNA binding site [nucleotide binding]][Phosphotyrosine. {ECO:0000250|UniProtKB:Q13310}; propagated from UniProtKB/Swiss-Prot (P11940.2)][N6-methyllysine. {ECO:0000269|Ref.7}; propagated from UniProtKB/Swiss-Prot (P11940.2)][Phosphoserine. {ECO:0000244|PubMed:18669648, ECO:0000244|PubMed:20068231}; propagated from UniProtKB/Swiss-Prot (P11940.2)][N6,N6-dimethyllysine. {ECO:0000250|UniProtKB:Q13310}; propagated from UniProtKB/Swiss-Prot (P11940.2)][][][Omega-N-methylated arginine, by CARM1, partial. {ECO:0000305|PubMed:11850402}; propagated from UniProtKB/Swiss-Prot (P11940.2)][][Omega-N-methylated arginine, by CARM1, partial. {ECO:0000305|PubMed:11850402}; propagated from UniProtKB/Swiss-Prot (P11940.2)][][Dimethylated arginine, alternate. {ECO:0000269|Ref.6, ECO:0000269|Ref.7}; Omega-N-methylarginine, alternate. {ECO:0000269|Ref.6, ECO:0000269|Ref.7}; propagated from UniProtKB/Swiss-Prot (P11940.2)][Dimethylated arginine. {ECO:0000250|UniProtKB:Q13310}; propagated from UniProtKB/Swiss-Prot (P11940.2)][N6-acetyllysine. {ECO:0000244|PubMed:19608861}; propagated from UniProtKB/Swiss-Prot (P11940.2)]				1	NP_002559.2	879	NP_002559.2	polyadenylate-binding protein 1 [Homo sapiens]	0.00031812	0.00010606	8.766e-05	0.00015087	0.00045652	0.00018002	0.00018339	0.00029635	0.00021685	636	70671	9.5	NNNNNNNNN	-0.414	-1.4259	0.924648	0.899885	0.496919
766	0.000485	4	0.000816	3	0.594363	MAX		14		[23..79][81..102][152..156]	[HLH][Leucine-zipper][Nuclear localization signal]	[Helix-loop-helix domain, found in specific DNA- binding proteins that act as transcription factors; 60-100 amino acids long. A DNA-binding basic region is followed by two alpha-helices separated by a variable loop region; HLH forms homo- and heterodimers; cd00083][propagated from UniProtKB/Swiss-Prot (P61244.1)][propagated from UniProtKB/Swiss-Prot (P61244.1)]	[2][2][2][10][11][11][order(24..25,31..33,35,57,60)][32][order(38..39,42..43,45..46,61,64,68,70..71,75,77..78)][49][66][123][132][135][138][140][141][142][144][144][153][154]	[phosphorylation][acetylation][phosphorylation][modified][phosphorylation][phosphorylation][DNA binding][other][other][phosphorylation][acetylation][phosphorylation][phosphorylation][modified][phosphorylation][phosphorylation][phosphorylation][phosphorylation][phosphorylation][phosphorylation][acetylation][acetylation]	[][N-acetylserine. {ECO:0000244|PubMed:19413330, ECO:0000244|PubMed:20068231, ECO:0000244|PubMed:21406692}; propagated from UniProtKB/Swiss-Prot (P61244.1)][Phosphoserine. {ECO:0000244|PubMed:17081983, ECO:0000244|PubMed:20068231, ECO:0000244|PubMed:21406692}; propagated from UniProtKB/Swiss-Prot (P61244.1)][proteolytic cleavage site][][Phosphoserine. {ECO:0000244|PubMed:17081983, ECO:0000244|PubMed:20068231, ECO:0000244|PubMed:21406692}; propagated from UniProtKB/Swiss-Prot (P61244.1)][DNA binding region [nucleotide binding]][E-box/N-box specificity site][dimerization interface [polypeptide binding]][][N6-acetyllysine. {ECO:0000305|PubMed:17217336}; propagated from UniProtKB/Swiss-Prot (P61244.1)][][][proteolytic cleavage site][][][][][][][N6-acetyllysine. {ECO:0000269|PubMed:17217336}; propagated from UniProtKB/Swiss-Prot (P61244.1)][N6-acetyllysine. {ECO:0000269|PubMed:17217336}; propagated from UniProtKB/Swiss-Prot (P61244.1)]				2	NP_002373.3;NP_660087.1	976	NP_002373.3	0 genes:. 2 proteins in this group did not match any genes. NP_002373.3:protein max isoform a [Homo sapiens] ;NP_660087.1:protein max isoform b [Homo sapiens] ;	0.00024086	0.00042159	0.00027876	0.00099952	0.00142906	0.00023853	0.00078103	0	0.0005254	160	18275	6.3	NNNNNNNXN	-0.187	-0.5157	1	0.869815	0.711798
768	8.3e-05	2	0.00014	1	0.592857	RAD23A		19		[3..360][3..80][162..201][231..289][318..362][318..358]	[rad23][RAD23_N][UBA1_Rad23][XPC-binding][HIV-1 vpr binding][UBA2_HR23A]	[UV excision repair protein Rad23; TIGR00601][Ubiquitin-like domain of RAD23; cd01805][UBA1 domain of Rad23 proteins found in metazoa; cd14377][XPC-binding domain; pfam09280][propagated from UniProtKB/Swiss-Prot (P54725.1)][UBA2 domain of UV excision repair protein RAD23 homolog A (HR23A) found in vertebrates; cd14427]	[order(29,44,47,56..57,77)][order(49..52,75..76)][123][133][205][294][356]	[other][other][phosphorylation][phosphorylation][phosphorylation][phosphorylation][phosphorylation]	[charged pocket][hydrophobic patch][Phosphoserine. {ECO:0000269|PubMed:18669648}; propagated from UniProtKB/Swiss-Prot (P54725.1)][Phosphoserine. {ECO:0000269|PubMed:18669648}; propagated from UniProtKB/Swiss-Prot (P54725.1)][Phosphoserine. {ECO:0000269|PubMed:18669648, ECO:0000269|PubMed:24275569}; propagated from UniProtKB/Swiss-Prot (P54725.1)][Phosphoserine. {ECO:0000269|PubMed:18669648, ECO:0000269|PubMed:24275569}; propagated from UniProtKB/Swiss-Prot (P54725.1)][Phosphoserine. {ECO:0000269|PubMed:17525332, ECO:0000269|PubMed:19690332, ECO:0000269|PubMed:20068231}; propagated from UniProtKB/Swiss-Prot (P54725.1)]				1	NP_001257291.1	1717	NP_001257291.1	UV excision repair protein RAD23 homolog A isoform 2 [Homo sapiens]	5.589e-05	0	0	0.00011044	0.00014036	0	0	0	5.118e-05	362	39538	4.6	NXXNNXXXN	-0.002	-0.0022	1	0.815283	0.810802
769	0.010888	4	0.018381	4	0.592351	SNRPD1		18		[1..80][2..93]	[Sufficient for interaction with CLNS1A][Sm_D1]	[propagated from UniProtKB/Swiss-Prot (P62314.1)][Sm protein D1; cd01724]	[order(2,4,35..37,61..63)][order(3,6..7,18..21,30..31,33..36,39,55,57..71,74,79,][order(15..21,23..35,37..41)][57..68][98][100][102][104][106][108][110][112][114]	[other][other][other][other][methylation][methylation][methylation][methylation][methylation][methylation][methylation][methylation][methylation]	[RNA binding site [nucleotide binding]][heptamer interface [polypeptide binding]][Sm1 motif][Sm2 motif][][][][][][][][][]				1	NP_008869.1	652	NP_008869.1	small nuclear ribonucleoprotein Sm D1 isoform 1 [Homo sapiens]	0.0260697	0.00453476	0.00824554	0.00470363	0.0160119	0.0101024	0.0147017	0.0327064	0.0144815	119	13282	11.6	NNNNNNNNN	-0.443	-5.4388	0.011101	0.835781	0.00133
770	7.5e-05	2	0.000128	1	0.585938	GATA6		18		[147..381][388..435][389..434][441..488][443..494]	[GATA-N][ZnF_GATA][ZnF_GATA][ZnF_GATA][ZnF_GATA]	[GATA-type transcription activator, N-terminal; pfam05349][zinc finger binding to DNA consensus sequence [AT]GATA[AG]; smart00401][Zinc finger DNA binding domain; binds specifically to DNA consensus sequence [AT]GATA[AG] promoter elements; a subset of family members may also bind protein; zinc-finger consensus topology is C-X(2)-C-X(17)-C-X(2)-C; cd00202][zinc finger binding to DNA consensus sequence [AT]GATA[AG]; smart00401][Zinc finger DNA binding domain; binds specifically to DNA consensus sequence [AT]GATA[AG] promoter elements; a subset of family members may also bind protein; zinc-finger consensus topology is C-X(2)-C-X(17)-C-X(2)-C; cd00202]	[268][order(390,393,411,414)][order(399..400,402,411..421)][order(444,447,465,468)][order(453..454,456,465..475,491,493..494)]	[phosphorylation][other][DNA binding][other][DNA binding]	[Phosphoserine; propagated from UniProtKB/Swiss-Prot (Q92908.2)][zinc binding site [ion binding]][DNA-binding region [nucleotide binding]][zinc binding site [ion binding]][DNA-binding region [nucleotide binding]]				1	NP_005248.2	1738	NP_005248.2	transcription factor GATA-6 [Homo sapiens]	0	7.558e-05	7.496e-05	0	0.0001281	0	0	0	3.532e-05	595	60033	8.4	XNNXNXXXN	0.004	0.0061	1	0.814407	0.811875
771	0.000256	3	0.000438	3	0.584475	WBP4		13		[8..44][128..155][128..153][169..196][169..194]	[zf-U1][WW][WW domain][WW][WW domain]	[U1 zinc finger; pfam06220][Two conserved tryptophans domain; also known as the WWP or rsp5 domain; around 40 amino acids; functions as an interaction module in a diverse set of signalling proteins; binds specific proline-rich sequences but at low affinities compared to other...; cd00201][][Two conserved tryptophans domain; also known as the WWP or rsp5 domain; around 40 amino acids; functions as an interaction module in a diverse set of signalling proteins; binds specific proline-rich sequences but at low affinities compared to other...; cd00201][]	[order(139,150)][order(180,191)][220][262][266][277]	[binding][binding][phosphorylation][phosphorylation][phosphorylation][phosphorylation]	[binding pocket][binding pocket][Phosphoserine; propagated from UniProtKB/Swiss-Prot (O75554.1)][Phosphoserine; propagated from UniProtKB/Swiss-Prot (O75554.1)][][Phosphoserine; propagated from UniProtKB/Swiss-Prot (O75554.1)]				1	NP_009118.1	1227	NP_009118.1	WW domain-binding protein 4 [Homo sapiens]	0.00040998	0.0001794	0.00017793	0	0	0.00045676	0.00033235	0.00052633	0.00026549	376	42507	5.6	NNNXXNNNN	-0.497	-1.5243	0.900996	0.900112	0.470832
772	0.001791	4	0.003068	4	0.583768	HMGA1		6		[53..77]	[Interaction with HIPK2. {ECO:0000250}]	[propagated from UniProtKB/Swiss-Prot (P17096.3)]	[2][7][15][26][36][36][39][39][44][44][49][49][53][53][58][58][60][60][65][71][78][78][99][99][99][99][102][102][102][102][103][103][103][103]	[acetylation][acetylation][acetylation][methylation][phosphorylation][phosphorylation][phosphorylation][phosphorylation][phosphorylation][phosphorylation][phosphorylation][phosphorylation][phosphorylation][phosphorylation][methylation][methylation][methylation][methylation][acetylation][acetylation][phosphorylation][phosphorylation][phosphorylation][phosphorylation][phosphorylation][phosphorylation][phosphorylation][phosphorylation][phosphorylation][phosphorylation][phosphorylation][phosphorylation][phosphorylation][phosphorylation]	[N-acetylserine. {ECO:0000250|UniProtKB:P17095}; propagated from UniProtKB/Swiss-Prot (P17096.3)][N6-acetyllysine. {ECO:0000250|UniProtKB:P17095}; propagated from UniProtKB/Swiss-Prot (P17096.3)][N6-acetyllysine. {ECO:0000244|PubMed:19608861}; propagated from UniProtKB/Swiss-Prot (P17096.3)][Asymmetric dimethylarginine, alternate. {ECO:0000269|PubMed:12653562, ECO:0000269|PubMed:15835918}; Omega-N-methylarginine, alternate. {ECO:0000269|PubMed:12653562, ECO:0000269|PubMed:15835918}; propagated from UniProtKB/Swiss-Prot (P17096.3)][][Phosphoserine, by HIPK2 and CDC2. {ECO:0000244|PubMed:17081983, ECO:0000244|PubMed:17924679, ECO:0000244|PubMed:18669648, ECO:0000244|PubMed:20068231, ECO:0000244|PubMed:21406692, ECO:0000244|PubMed:24275569}; propagated from UniProtKB/Swiss-Prot (P17096.3)][][Phosphothreonine. {ECO:0000244|PubMed:18669648, ECO:0000244|PubMed:24275569}; propagated from UniProtKB/Swiss-Prot (P17096.3)][][Phosphoserine. {ECO:0000244|PubMed:18669648, ECO:0000244|PubMed:24275569}; propagated from UniProtKB/Swiss-Prot (P17096.3)][][Phosphoserine. {ECO:0000244|PubMed:18669648, ECO:0000244|PubMed:24275569}; propagated from UniProtKB/Swiss-Prot (P17096.3)][][Phosphothreonine, by HIPK2 and CDC2. {ECO:0000244|PubMed:17924679, ECO:0000244|PubMed:18669648, ECO:0000244|PubMed:20068231, ECO:0000244|PubMed:21406692}; propagated from UniProtKB/Swiss-Prot (P17096.3)][][Asymmetric dimethylarginine, by PRMT6, alternate. {ECO:0000269|PubMed:16159886}; Omega-N-methylarginine, by PRMT6, alternate. {ECO:0000269|PubMed:16159886}; propagated from UniProtKB/Swiss-Prot (P17096.3)][][Asymmetric dimethylarginine, by PRMT6, alternate. {ECO:0000269|PubMed:16159886}; Omega-N-methylarginine, by PRMT6, alternate. {ECO:0000269|PubMed:16159886}; propagated from UniProtKB/Swiss-Prot (P17096.3)][][][][Phosphothreonine, by HIPK2 and CDC2. {ECO:0000269|PubMed:12653562}; propagated from UniProtKB/Swiss-Prot (P17096.3)][][][][Phosphoserine. {ECO:0000244|PubMed:17081983, ECO:0000244|PubMed:17525332, ECO:0000244|PubMed:19690332, ECO:0000244|PubMed:20068231, ECO:0000244|PubMed:21406692, ECO:0000269|PubMed:15835918}; propagated from UniProtKB/Swiss-Prot (P17096.3)][][][][Phosphoserine, by CK. {ECO:0000244|PubMed:17081983, ECO:0000244|PubMed:17525332, ECO:0000244|PubMed:19690332, ECO:0000244|PubMed:20068231, ECO:0000244|PubMed:21406692, ECO:0000269|PubMed:15835918}; propagated from UniProtKB/Swiss-Prot (P17096.3)][][][][Phosphoserine, by CK. {ECO:0000244|PubMed:17081983, ECO:0000244|PubMed:17525332, ECO:0000244|PubMed:19690332, ECO:0000244|PubMed:20068231, ECO:0000269|PubMed:15835918}; propagated from UniProtKB/Swiss-Prot (P17096.3)]				1	NP_665908.1	780	NP_665908.1	high mobility group protein HMG-I/HMG-Y isoform a [Homo sapiens]	0.0019509	0.00168111	0.0022231	0.00130778	0.00496239	0.00178339	0.00408763	0.00143854	0.00233763	107	11676	10.3	NNNNNNNNN	-0.472	-2.2662	0.679893	0.892183	0.276728
773	0.000317	4	0.000545	4	0.581651	PDIA3		15	5.3.4.1	[25..487][26..131][135..240][244..357][377..480][502..505]	[ER_PDI_fam][Thioredoxin][PDI_b_ERp57][PDI_b'_ERp72_ERp57][PDI_a_PDI_a'_C][ER retention motif]	[protein disulfide isomerase, eukaryotic; TIGR01130][Thioredoxin; pfam00085][PDIb family, ERp57 subfamily, first redox inactive TRX-like domain b; ERp57 (or ERp60) exhibits both disulfide oxidase and reductase functions like PDI, by catalyzing the formation of disulfide bonds of newly synthesized polypeptides in the ER and acting...; cd03069][PDIb' family, ERp72 and ERp57 subfamily, second redox inactive TRX-like domain b'; ERp72 and ER57 are involved in oxidative protein folding in the ER, like PDI. They exhibit both disulfide oxidase and reductase functions, by catalyzing the formation of...; cd03073][PDIa family, C-terminal TRX domain (a') subfamily; composed of the C-terminal redox active a' domains of PDI, ERp72, ERp57 (or ERp60) and EFP1. PDI, ERp72 and ERp57 are endoplasmic reticulum (ER)-resident eukaryotic proteins involved in oxidative protein...; cd02995][]	[25][58][59][119][129][152][218][252][319][362][order(406,409,471)][407][408][471][494]	[acetylation][other][other][other][modified][acetylation][modified][acetylation][phosphorylation][acetylation][active][other][other][other][acetylation]	[][Contributes to redox potential value. {ECO:0000250}; propagated from UniProtKB/Swiss-Prot (P30101.4)][Contributes to redox potential value. {ECO:0000250}; propagated from UniProtKB/Swiss-Prot (P30101.4)][Lowers pKa of C-terminal Cys of first active site. {ECO:0000250}; propagated from UniProtKB/Swiss-Prot (P30101.4)][N6-succinyllysine. {ECO:0000250|UniProtKB:P27773}; propagated from UniProtKB/Swiss-Prot (P30101.4)][N6-acetyllysine. {ECO:0000250|UniProtKB:P27773}; propagated from UniProtKB/Swiss-Prot (P30101.4)][N6-succinyllysine. {ECO:0000250|UniProtKB:P27773}; propagated from UniProtKB/Swiss-Prot (P30101.4)][N6-acetyllysine. {ECO:0000250|UniProtKB:P27773}; propagated from UniProtKB/Swiss-Prot (P30101.4)][Phosphothreonine. {ECO:0000244|PubMed:24275569}; propagated from UniProtKB/Swiss-Prot (P30101.4)][N6-acetyllysine. {ECO:0000250|UniProtKB:P27773}; propagated from UniProtKB/Swiss-Prot (P30101.4)][catalytic residues [active]][Contributes to redox potential value. {ECO:0000250}; propagated from UniProtKB/Swiss-Prot (P30101.4)][Contributes to redox potential value. {ECO:0000250}; propagated from UniProtKB/Swiss-Prot (P30101.4)][Lowers pKa of C-terminal Cys of second active site. {ECO:0000250}; propagated from UniProtKB/Swiss-Prot (P30101.4)][N6-acetyllysine. {ECO:0000250|UniProtKB:P27773}; propagated from UniProtKB/Swiss-Prot (P30101.4)]				1	NP_005304.3	760	NP_005304.3	protein disulfide-isomerase A3 precursor [Homo sapiens]	0.00049603	0.00040072	0.00013248	0.00023751	0.00105647	0.00018893	0.00045367	0.00047897	0.00041095	505	56782	6.4	NNNNNNNNN	-0.448	-2.0196	0.762964	0.896317	0.339292
774	8.7e-05	4	0.000151	3	0.576159	CDK11B		1	2.7.11.22	[409..700][412..702]	[STKc_CDC2L1][PLN00009]	[Catalytic domain of the Serine/Threonine Kinase, Cell Division Cycle 2-like 1; cd07843][cyclin-dependent kinase A; Provisional]	[order(421..424,429,442,444,461,475,493..496,499,501..502,][order(421..424,429,442,444,475,493..496,499,502,543..544,][order(453..455,457,460..461,463..464,467..468,480,482,489,][order(461,501,539,541,560,572,574..577,579,617..618)][order(556..567,569..579)]	[active][other][other][other][other]	[][ATP binding site [chemical binding]][CDK/cyclin interface [polypeptide binding]][polypeptide substrate binding site [polypeptide binding]][activation loop (A-loop)]				10	NP_001278274.1;NP_001300825.1;NP_001300911.1;NP_001778.2;NP_076916.2;NP_277021.2;NP_277022.1;NP_277024.2;NP_277025.1;NP_277071.2	1030	NP_001278274.1	0 genes:. 10 proteins in this group did not match any genes. NP_001278274.1:cyclin-dependent kinase 11B isoform 10 [Homo sapiens] ;NP_001300825.1:cyclin-dependent kinase 11A isoform 5 [Homo sapiens] ;NP_001300911.1:cyclin-dependent kinase 11A isoform 3 [Homo sapiens] ;NP_001778.2:cyclin-dependent kinase 11B isoform 1 [Homo sapiens] ;NP_076916.2:cyclin-dependent kinase 11A isoform 1 [Homo sapiens] ;NP_277021.2:cyclin-dependent kinase 11B isoform 2 [Homo sapiens] ;NP_277022.1:cyclin-dependent kinase 11B isoform 3 [Homo sapiens] ;NP_277024.2:cyclin-dependent kinase 11B isoform 5 [Homo sapiens] ;NP_277025.1:cyclin-dependent kinase 11B isoform 6 [Homo sapiens] ;NP_277071.2:cyclin-dependent kinase 11A isoform 4 [Homo sapiens] ;	0.0001248	8.738e-05	5.777e-05	7.768e-05	0	0.00014831	0.00013489	0.0001709	0.00010549	772	90228	5.4	NNNNXNNNN	-0.342	-0.9795	1	0.892935	0.607401
775	0.000347	4	0.000603	4	0.575456	LRRC47		1		[52..76][<62..258][75..141][76..95][77..100][100..121][101..130][129..214][130..152][131..154][154..175][155..180][180..202][181..203][203..>238][203..225][204..226][226..246][333..506]	[leucine-rich repeat][LRR_RI][LRR_8][LRR 1][leucine-rich repeat][LRR 2][leucine-rich repeat][LRR_8][LRR 3][leucine-rich repeat][LRR 4][leucine-rich repeat][LRR 5][leucine-rich repeat][LRR_8][LRR 6][leucine-rich repeat][LRR 7][B3_4]	[leucine-rich repeat [structural motif]][Leucine-rich repeats (LRRs), ribonuclease inhibitor (RI)-like subfamily. LRRs are 20-29 residue sequence motifs present in many proteins that participate in protein-protein interactions and have different functions and cellular locations. LRRs correspond...; cd00116][Leucine rich repeat; pfam13855][propagated from UniProtKB/Swiss-Prot (Q8N1G4.1)][leucine-rich repeat [structural motif]][propagated from UniProtKB/Swiss-Prot (Q8N1G4.1)][leucine-rich repeat [structural motif]][Leucine rich repeat; pfam13855][propagated from UniProtKB/Swiss-Prot (Q8N1G4.1)][leucine-rich repeat [structural motif]][propagated from UniProtKB/Swiss-Prot (Q8N1G4.1)][leucine-rich repeat [structural motif]][propagated from UniProtKB/Swiss-Prot (Q8N1G4.1)][leucine-rich repeat [structural motif]][Leucine rich repeat; pfam13855][propagated from UniProtKB/Swiss-Prot (Q8N1G4.1)][leucine-rich repeat [structural motif]][propagated from UniProtKB/Swiss-Prot (Q8N1G4.1)][B3/4 domain; smart00873]	[2][431][431][509][518][520][520][522]	[acetylation][phosphorylation][phosphorylation][phosphorylation][phosphorylation][phosphorylation][phosphorylation][phosphorylation]	[N-acetylalanine. {ECO:0000244|PubMed:22223895, ECO:0000269|Ref.3}; propagated from UniProtKB/Swiss-Prot (Q8N1G4.1)][][Phosphoserine. {ECO:0000244|PubMed:20068231, ECO:0000244|PubMed:21406692, ECO:0000244|PubMed:24275569}; propagated from UniProtKB/Swiss-Prot (Q8N1G4.1)][Phosphotyrosine. {ECO:0000244|PubMed:19690332}; propagated from UniProtKB/Swiss-Prot (Q8N1G4.1)][Phosphoserine. {ECO:0000244|PubMed:24275569}; propagated from UniProtKB/Swiss-Prot (Q8N1G4.1)][][Phosphoserine. {ECO:0000244|PubMed:18669648, ECO:0000244|PubMed:19690332, ECO:0000244|PubMed:21406692, ECO:0000244|PubMed:24275569}; propagated from UniProtKB/Swiss-Prot (Q8N1G4.1)][]				1	NP_065761.1	779	NP_065761.1	leucine-rich repeat-containing protein 47 [Homo sapiens]	0.00016526	0.00034711	0.00049727	0.00037718	0.00100228	0.00045824	0.00053587	0.00041489	0.0004551	583	63473	8.3	NNNNNNNNN	-0.514	-2.5821	0.563063	0.885713	0.206002
776	0.000969	4	0.001684	4	0.575416	HDGF		1		[8..92][75..80][155..170]	[HDGF_related][Nuclear localization signal. {ECO:0000269|PubMed:11751870}][Bipartite nuclear localization signal]	[The PWWP domain is an essential part of the Hepatoma Derived Growth Factor (HDGF) family of proteins, and is necessary for DNA binding by HDGF. This family of endogenous nuclear-targeted mitogens includes HRP (HDGF-related proteins 1, 2, 3, 4, or HPR1; cd05834][propagated from UniProtKB/Swiss-Prot (P51858.1)][propagated from UniProtKB/Swiss-Prot (P51858.1)]	[order(20,23,26,49,52,54)][44][132][132][133][133][165][165][165][199][200][200][202][202][206][206][239]	[other][acetylation][phosphorylation][phosphorylation][phosphorylation][phosphorylation][phosphorylation][phosphorylation][phosphorylation][phosphorylation][phosphorylation][phosphorylation][phosphorylation][phosphorylation][phosphorylation][phosphorylation][phosphorylation]	[putative chromatin binding site][N6-acetyllysine. {ECO:0000244|PubMed:19608861}; propagated from UniProtKB/Swiss-Prot (P51858.1)][][Phosphoserine. {ECO:0000244|PubMed:16807684, ECO:0000244|PubMed:17081983, ECO:0000244|PubMed:17487921, ECO:0000244|PubMed:18088087, ECO:0000244|PubMed:18318008, ECO:0000244|PubMed:19367720, ECO:0000244|PubMed:19690332, ECO:0000244|PubMed:24275569}; propagated from UniProtKB/Swiss-Prot (P51858.1)][][Phosphoserine. {ECO:0000244|PubMed:16807684, ECO:0000244|PubMed:17081983, ECO:0000244|PubMed:17487921, ECO:0000244|PubMed:18088087, ECO:0000244|PubMed:18318008, ECO:0000244|PubMed:19367720, ECO:0000244|PubMed:20068231, ECO:0000244|PubMed:24275569}; propagated from UniProtKB/Swiss-Prot (P51858.1)][][][Phosphoserine. {ECO:0000244|PubMed:15302935, ECO:0000244|PubMed:16964243, ECO:0000244|PubMed:17081983, ECO:0000244|PubMed:18318008, ECO:0000244|PubMed:18691976, ECO:0000244|PubMed:19367720, ECO:0000244|PubMed:19369195, ECO:0000244|PubMed:19690332, ECO:0000244|PubMed:20068231, ECO:0000244|PubMed:21406692, ECO:0000244|PubMed:24275569}; propagated from UniProtKB/Swiss-Prot (P51858.1)][Phosphoserine. {ECO:0000250|UniProtKB:Q8VHK7}; propagated from UniProtKB/Swiss-Prot (P51858.1)][][Phosphothreonine. {ECO:0000244|PubMed:16964243, ECO:0000244|PubMed:18669648, ECO:0000244|PubMed:20068231, ECO:0000244|PubMed:24275569}; propagated from UniProtKB/Swiss-Prot (P51858.1)][][Phosphoserine. {ECO:0000244|PubMed:24275569}; propagated from UniProtKB/Swiss-Prot (P51858.1)][][Phosphoserine. {ECO:0000244|PubMed:18669648}; propagated from UniProtKB/Swiss-Prot (P51858.1)][Phosphoserine. {ECO:0000244|PubMed:18669648, ECO:0000244|PubMed:20068231}; propagated from UniProtKB/Swiss-Prot (P51858.1)]				1	NP_004485.1	695	NP_004485.1	hepatoma-derived growth factor isoform a [Homo sapiens]	0.00086978	0.00078793	0.00065043	0.00156848	0.00158785	0.0017056	0.00231537	0.00112801	0.00131198	240	26788	4.7	NNNNNNNNN	-0.511	-2.7495	0.499383	0.881841	0.172327
777	0.000607	4	0.001055	4	0.575355	NOP58		2		[1..66][43..401][162..213][253..401]	[NOP5NT][SIK1][NOSIC][Nop]	[NOP5NT (NUC127) domain; pfam08156][RNA processing factor Prp31, contains Nop domain [Translation, ribosomal structure and biogenesis]; COG1498][NOSIC (NUC001) domain; pfam08060][Putative snoRNA binding domain; pfam01798]	[109][351][483][502][502][502][508][509][510][514][514][514]	[phosphorylation][phosphorylation][phosphorylation][phosphorylation][phosphorylation][phosphorylation][phosphorylation][phosphorylation][phosphorylation][phosphorylation][phosphorylation][phosphorylation]	[Phosphoserine. {ECO:0000244|PubMed:18220336}; propagated from UniProtKB/Swiss-Prot (Q9Y2X3.1)][Phosphoserine. {ECO:0000244|PubMed:18669648, ECO:0000244|PubMed:20068231}; propagated from UniProtKB/Swiss-Prot (Q9Y2X3.1)][Phosphoserine. {ECO:0000244|PubMed:20068231}; propagated from UniProtKB/Swiss-Prot (Q9Y2X3.1)][][][Phosphoserine. {ECO:0000244|PubMed:17081983, ECO:0000244|PubMed:18669648, ECO:0000244|PubMed:18691976, ECO:0000244|PubMed:19690332, ECO:0000244|PubMed:20068231, ECO:0000244|PubMed:21406692, ECO:0000244|PubMed:24275569}; propagated from UniProtKB/Swiss-Prot (Q9Y2X3.1)][][][][][][Phosphoserine. {ECO:0000244|PubMed:17081983, ECO:0000244|PubMed:18669648, ECO:0000244|PubMed:18691976, ECO:0000244|PubMed:19690332, ECO:0000244|PubMed:20068231, ECO:0000244|PubMed:21406692}; propagated from UniProtKB/Swiss-Prot (Q9Y2X3.1)]				1	NP_057018.1	737	NP_057018.1	nucleolar protein 58 [Homo sapiens]	0.0008742	0.00038254	0.0003794	0.00079357	0.00120064	0.0006493	0.00145674	0.00091448	0.00081938	529	59578	8.9	NNNNNNNNN	-0.482	-3.0992	0.371195	0.873331	0.113032
778	0.000205	2	0.000357	4	0.57423	ILF2		1		[60..300]	[DZF]	[domain in DSRM or ZnF_C2H2 domain containing proteins; smart00572]							2	NP_001254738.1;NP_004506.2	1272	NP_001254738.1	0 genes:. 2 proteins in this group did not match any genes. NP_001254738.1:interleukin enhancer-binding factor 2 isoform 2 [Homo sapiens] ;NP_004506.2:interleukin enhancer-binding factor 2 isoform 1 [Homo sapiens] ;	0.00021896	0.00019163	0	0	0.00014435	0.00043369	0.00041418	0.00043728	0.00023882	352	38910	4.9	NNXXNNNNN	-1.016	-2.4875	0.598823	0.887769	0.226155
779	0.000442	4	0.000776	4	0.569588	HNRNPH3		10		[1..93][18..87][195..269][197..264]	[RRM2_hnRNPH3][RRM_6][RRM3_hnRNPH3][RRM_6]	[RNA recognition motif 2 in heterogeneous nuclear ribonucleoprotein H3 (hnRNP H3) and similar proteins; cd12732][RNA recognition motif (a.k.a. RRM, RBD, or RNP domain); pfam14259][RNA recognition motif 3 in heterogeneous nuclear ribonucleoprotein H3 (hnRNP H3) and similar proteins; cd12735][RNA recognition motif (a.k.a. RRM, RBD, or RNP domain); pfam14259]	[1][121][153][159][216][216][287][296][296][296][298][314]	[acetylation][methylation][phosphorylation][phosphorylation][phosphorylation][phosphorylation][methylation][phosphorylation][phosphorylation][phosphorylation][phosphorylation][phosphorylation]	[N-acetylmethionine. {ECO:0000269|Ref.7}; propagated from UniProtKB/Swiss-Prot (P31942.2)][Asymmetric dimethylarginine. {ECO:0000269|PubMed:11152131}; propagated from UniProtKB/Swiss-Prot (P31942.2)][][][][Phosphoserine. {ECO:0000244|PubMed:17081983, ECO:0000244|PubMed:18669648, ECO:0000244|PubMed:18691976, ECO:0000244|PubMed:19369195, ECO:0000244|PubMed:19690332, ECO:0000244|PubMed:20068231, ECO:0000244|PubMed:21406692, ECO:0000244|PubMed:24275569}; propagated from UniProtKB/Swiss-Prot (P31942.2)][Omega-N-methylarginine. {ECO:0000269|Ref.7}; propagated from UniProtKB/Swiss-Prot (P31942.2)][][][Phosphotyrosine. {ECO:0000244|PubMed:24275569}; propagated from UniProtKB/Swiss-Prot (P31942.2)][Phosphoserine. {ECO:0000244|PubMed:19690332, ECO:0000244|PubMed:20068231, ECO:0000244|PubMed:21406692, ECO:0000244|PubMed:24275569}; propagated from UniProtKB/Swiss-Prot (P31942.2)][Phosphothreonine. {ECO:0000244|PubMed:19690332}; propagated from UniProtKB/Swiss-Prot (P31942.2)]				1	NP_036339.1	730	NP_036339.1	heterogeneous nuclear ribonucleoprotein H3 isoform a [Homo sapiens]	0.00100243	0.0004549	0.00019336	0.00011555	0.00051398	0.00071696	0.00060195	0.00127104	0.0006074	346	36926	6.9	NNNNNNNNN	-0.513	-2.2655	0.680141	0.8923	0.278231
780	0.000256	4	0.000451	4	0.567627	C18orf25		18		[8..238]	[RNF111_N]	[E3 ubiquitin-protein ligase Arkadia N-terminus; pfam15303]	[39][66][69][266][267][269]	[phosphorylation][phosphorylation][phosphorylation][phosphorylation][phosphorylation][phosphorylation]					1	NP_001008240.1	821	NP_001008240.1	uncharacterized protein C18orf25 isoform b [Homo sapiens]	0.00028089	0.00019666	0.00019505	0.00034969	0.00029627	0.0005007	0.00030361	0.00070519	0.00035231	343	37048	5.1	NNNNNNNNN	-0.55	-1.8826	0.804929	0.898045	0.375109
782	0.001502	4	0.002683	4	0.559821	CSNK2A1		20	2.7.11.1	[20..325][36..41][39..324][332..>389]	[STKc_CK2_alpha][Interaction with beta subunit. {ECO:0000250}][Pkinase][PE_PPE_C]	[Catalytic subunit (alpha) of the Serine/Threonine Kinase, Casein Kinase 2; cd14132][propagated from UniProtKB/Swiss-Prot (P68400.1)][Protein kinase domain; pfam00069][Polymorphic PE/PPE proteins C terminal; pfam12484]	[order(36,39..41,67,69,101,103..104,110)][order(36..37,39..42,50,54,103)][order(36..37,39..41,57,59,103)][order(45..49,53,66,68,80,95,113..116,120,122..123,156,158,][order(47..48,50..51,53,66,68,95,113..114,116,160..161,163,][order(80,122,156,158,178,189,191..194,196,235)][order(174..184,189..196)][182][344][344][360][360][362][362][370][370]	[other][other][other][active][other][other][other][phosphorylation][phosphorylation][phosphorylation][phosphorylation][phosphorylation][phosphorylation][phosphorylation][phosphorylation][phosphorylation]	[allosteric inhibitor binding site [chemical binding]][tetramer interface [polypeptide binding]][CK2 beta interface [polypeptide binding]][][ATP binding site [chemical binding]][polypeptide substrate binding site [polypeptide binding]][activation loop (A-loop)][][][Phosphothreonine, by CDK1. {ECO:0000269|PubMed:7592773}; propagated from UniProtKB/Swiss-Prot (P68400.1)][][Phosphothreonine, by CDK1. {ECO:0000269|PubMed:7592773}; propagated from UniProtKB/Swiss-Prot (P68400.1)][][Phosphoserine, by CDK1. {ECO:0000269|PubMed:7592773}; propagated from UniProtKB/Swiss-Prot (P68400.1)][][Phosphoserine, by CDK1. {ECO:0000244|PubMed:18691976, ECO:0000269|PubMed:7592773}; propagated from UniProtKB/Swiss-Prot (P68400.1)]				1	NP_808227.1	708	NP_808227.1	casein kinase II subunit alpha isoform a [Homo sapiens]	0.00197124	0.00051755	0.00091255	0.00260744	0.00279396	0.00214736	0.00308949	0.00269942	0.00207606	391	45144	7.7	NNNNNNNNN	-0.511	-4.3345	0.081694	0.84816	0.015872
783	0.00538	4	0.009639	4	0.558149	SNRPG		2		[5..74]	[Sm_G]	[Sm protein G; cd01719]	[order(8,12,20,25,38,59,61..62,64,67..71,73)][order(17..23,25..37,39..43)][order(37,39,63,65)][59..70]	[other][other][other][other]	[heptamer interface [polypeptide binding]][Sm1 motif][RNA binding site [nucleotide binding]][Sm2 motif]				1	NP_003087.1	637	NP_003087.1	small nuclear ribonucleoprotein G isoform a [Homo sapiens]	0.00963446	0.00207097	0.00586854	0.00394548	0.0106971	0.00954111	0.00876945	0.00954788	0.00743161	76	8496	8.9	NNNNNNNNN	-0.527	-3.6528	0.205276	0.860627	0.051618
784	5.3e-05	2	9.5e-05	4	0.557895	DVL2		17		[13..93][168..223][265..352][424..507][515..726]	[DAX][Dishevelled][PDZ_signaling][DEP_dishevelled][Dsh_C]	[Domain present in Dishevelled and axin; smart00021][Dishevelled specific domain; pfam02377][PDZ domain found in a variety of Eumetazoan signaling molecules, often in tandem arrangements. May be responsible for specific protein-protein interactions, as most PDZ domains bind C-terminal polypeptides, and binding to internal (non-C-terminal)...; cd00992][DEP (Dishevelled, Egl-10, and Pleckstrin) domain found in dishevelled-like proteins. Dishevelled-like proteins play a key role in the transduction of the Wnt signal from the cell surface to the nucleus, which in turn is an important regulatory pathway...; cd04438][Segment polarity protein dishevelled (Dsh) C terminal; pfam12316]	[211][order(277..280,282,333..334,337..338)]	[phosphorylation][other]	[Phosphoserine; propagated from UniProtKB/Swiss-Prot (O14641.1)][protein binding site [polypeptide binding]]				1	NP_004413.1	1372	NP_004413.1	segment polarity protein dishevelled homolog DVL-2 [Homo sapiens]	5.236e-05	0	0	5.432e-05	6.904e-05	0.00010371	5.66e-05	0.00014938	6.425e-05	736	78948	6	NXXNNNNNN	-0.803	-1.6448	0.870656	0.899867	0.437888
785	0.000363	4	0.000652	4	0.556748	GPKOW		X		[151..208][244..300][419..469]	[G-patch_2][KOW_GPKOW_A][KOW_GPKOW_B]	[DExH-box splicing factor binding site; pfam12656][KOW motif of the 'G-patch domain and KOW motifs-containing protein' (GPKOW) repeat A; cd13152][KOW motif of the 'G-patch domain and KOW motifs-containing protein' (GPKOW) repeat B; cd13153]	[2][42][216][471][471][473]	[acetylation][phosphorylation][phosphorylation][phosphorylation][phosphorylation][phosphorylation]	[N-acetylalanine. {ECO:0000244|PubMed:22814378}; propagated from UniProtKB/Swiss-Prot (Q92917.2)][Phosphoserine. {ECO:0000244|PubMed:18669648, ECO:0000244|PubMed:20068231}; propagated from UniProtKB/Swiss-Prot (Q92917.2)][Phosphothreonine. {ECO:0000244|PubMed:18669648, ECO:0000244|PubMed:19690332, ECO:0000244|PubMed:20068231, ECO:0000244|PubMed:24275569}; propagated from UniProtKB/Swiss-Prot (Q92917.2)][][Phosphoserine. {ECO:0000244|PubMed:24275569}; propagated from UniProtKB/Swiss-Prot (Q92917.2)][Phosphothreonine. {ECO:0000244|PubMed:24275569}; propagated from UniProtKB/Swiss-Prot (Q92917.2)]				1	NP_056513.2	691	NP_056513.2	G patch domain and KOW motifs-containing protein [Homo sapiens]	0.0008501	0.0003779	0.00014055	8.399e-05	0.00106746	0.00056124	0.00065633	0.00032337	0.0004967	476	52229	6.2	NNNNNNNNN	-0.507	-2.3278	0.657824	0.890986	0.261818
786	0.000327	4	0.000591	4	0.553299	RRP1B		21		[8..220][414..>554]	[Nop52][RFX5_DNA_bdg]	[Nucleolar protein,Nop52; pfam05997][RFX5 DNA-binding domain; pfam14621]	[245][245][350][392][392][394][395][451][452][452][458][513][652][702][706][728][730][731][732][732][732][735][735][736][736]	[phosphorylation][phosphorylation][phosphorylation][phosphorylation][phosphorylation][phosphorylation][phosphorylation][phosphorylation][phosphorylation][phosphorylation][phosphorylation][phosphorylation][acetylation][phosphorylation][phosphorylation][phosphorylation][phosphorylation][phosphorylation][phosphorylation][phosphorylation][phosphorylation][phosphorylation][phosphorylation][phosphorylation][phosphorylation]	[][Phosphoserine; propagated from UniProtKB/Swiss-Prot (Q14684.3)][Phosphoserine; propagated from UniProtKB/Swiss-Prot (Q14684.3)][][Phosphoserine; propagated from UniProtKB/Swiss-Prot (Q14684.3)][Phosphoserine; propagated from UniProtKB/Swiss-Prot (Q14684.3)][Phosphoserine; propagated from UniProtKB/Swiss-Prot (Q14684.3)][][][Phosphoserine; propagated from UniProtKB/Swiss-Prot (Q14684.3)][Phosphoserine; propagated from UniProtKB/Swiss-Prot (Q14684.3)][Phosphoserine; propagated from UniProtKB/Swiss-Prot (Q14684.3)][N6-acetyllysine; propagated from UniProtKB/Swiss-Prot (Q14684.3)][Phosphoserine; propagated from UniProtKB/Swiss-Prot (Q14684.3)][Phosphoserine; propagated from UniProtKB/Swiss-Prot (Q14684.3)][Phosphothreonine; propagated from UniProtKB/Swiss-Prot (Q14684.3)][][][][][Phosphoserine; propagated from UniProtKB/Swiss-Prot (Q14684.3)][][Phosphoserine; propagated from UniProtKB/Swiss-Prot (Q14684.3)][][Phosphoserine; propagated from UniProtKB/Swiss-Prot (Q14684.3)]				1	NP_055871.1	830	NP_055871.1	ribosomal RNA processing protein 1 homolog B [Homo sapiens]	0.00055926	0.00011865	0.00023536	0.00039559	0.00063681	0.00057901	0.0007144	0.00043514	0.00045747	758	84428	9.8	NNNNNNNNN	-0.523	-2.8283	0.469628	0.879922	0.157372
787	2.2e-05	4	4e-05	3	0.55	RIF1		2		[17..373]	[Rif1_N]	[Rap1-interacting factor 1 N terminal; pfam12231]	[402][409][782][979][1047][1162][1236][1238][1422][1454][1513][1518][1542][1552][1554][1564][1576][1579][1616][1688][1693][1709][1806][1810][1873][1876][1971][2144][2161][2167][2172][2176][2195][2196][2205][2313][2365][2367][2439][2445]	[phosphorylation][phosphorylation][phosphorylation][phosphorylation][phosphorylation][phosphorylation][phosphorylation][phosphorylation][phosphorylation][phosphorylation][phosphorylation][phosphorylation][phosphorylation][phosphorylation][phosphorylation][phosphorylation][phosphorylation][phosphorylation][phosphorylation][phosphorylation][phosphorylation][phosphorylation][phosphorylation][phosphorylation][phosphorylation][phosphorylation][phosphorylation][phosphorylation][phosphorylation][phosphorylation][phosphorylation][phosphorylation][phosphorylation][phosphorylation][phosphorylation][phosphorylation][phosphorylation][phosphorylation][phosphorylation][phosphorylation]	[Phosphoserine. {ECO:0000244|PubMed:18669648}; propagated from UniProtKB/Swiss-Prot (Q5UIP0.2)][Phosphothreonine. {ECO:0000244|PubMed:16964243, ECO:0000244|PubMed:18669648}; propagated from UniProtKB/Swiss-Prot (Q5UIP0.2)][Phosphoserine. {ECO:0000244|PubMed:21406692}; propagated from UniProtKB/Swiss-Prot (Q5UIP0.2)][Phosphoserine. {ECO:0000244|PubMed:19690332}; propagated from UniProtKB/Swiss-Prot (Q5UIP0.2)][Phosphothreonine. {ECO:0000244|PubMed:19690332}; propagated from UniProtKB/Swiss-Prot (Q5UIP0.2)][Phosphoserine. {ECO:0000244|PubMed:18669648}; propagated from UniProtKB/Swiss-Prot (Q5UIP0.2)][Phosphoserine. {ECO:0000244|PubMed:18669648}; propagated from UniProtKB/Swiss-Prot (Q5UIP0.2)][Phosphoserine. {ECO:0000244|PubMed:18669648, ECO:0000244|PubMed:20068231}; propagated from UniProtKB/Swiss-Prot (Q5UIP0.2)][Phosphoserine. {ECO:0000244|PubMed:18669648, ECO:0000244|PubMed:21406692}; propagated from UniProtKB/Swiss-Prot (Q5UIP0.2)][Phosphoserine. {ECO:0000244|PubMed:17081983, ECO:0000244|PubMed:20068231, ECO:0000244|PubMed:21406692}; propagated from UniProtKB/Swiss-Prot (Q5UIP0.2)][Phosphoserine. {ECO:0000244|PubMed:17525332}; propagated from UniProtKB/Swiss-Prot (Q5UIP0.2)][Phosphothreonine. {ECO:0000244|PubMed:17525332}; propagated from UniProtKB/Swiss-Prot (Q5UIP0.2)][Phosphoserine. {ECO:0000244|PubMed:17525332, ECO:0000244|PubMed:21406692}; propagated from UniProtKB/Swiss-Prot (Q5UIP0.2)][Phosphoserine. {ECO:0000244|PubMed:19690332}; propagated from UniProtKB/Swiss-Prot (Q5UIP0.2)][Phosphoserine. {ECO:0000244|PubMed:18669648, ECO:0000244|PubMed:19690332, ECO:0000244|PubMed:21406692}; propagated from UniProtKB/Swiss-Prot (Q5UIP0.2)][Phosphoserine. {ECO:0000250|UniProtKB:Q6PR54}; propagated from UniProtKB/Swiss-Prot (Q5UIP0.2)][Phosphoserine. {ECO:0000244|PubMed:21406692}; propagated from UniProtKB/Swiss-Prot (Q5UIP0.2)][Phosphoserine. {ECO:0000244|PubMed:16964243, ECO:0000244|PubMed:19690332, ECO:0000244|PubMed:20068231, ECO:0000244|PubMed:21406692}; propagated from UniProtKB/Swiss-Prot (Q5UIP0.2)][Phosphoserine. {ECO:0000244|PubMed:18669648}; propagated from UniProtKB/Swiss-Prot (Q5UIP0.2)][Phosphoserine. {ECO:0000244|PubMed:17081983, ECO:0000244|PubMed:18669648, ECO:0000244|PubMed:19690332, ECO:0000244|PubMed:20068231, ECO:0000244|PubMed:21406692}; propagated from UniProtKB/Swiss-Prot (Q5UIP0.2)][Phosphoserine. {ECO:0000244|PubMed:18669648}; propagated from UniProtKB/Swiss-Prot (Q5UIP0.2)][Phosphoserine. {ECO:0000250|UniProtKB:Q6PR54}; propagated from UniProtKB/Swiss-Prot (Q5UIP0.2)][Phosphothreonine. {ECO:0000244|PubMed:19690332}; propagated from UniProtKB/Swiss-Prot (Q5UIP0.2)][Phosphoserine. {ECO:0000244|PubMed:18669648, ECO:0000244|PubMed:20068231}; propagated from UniProtKB/Swiss-Prot (Q5UIP0.2)][Phosphoserine. {ECO:0000244|PubMed:20068231, ECO:0000244|PubMed:21406692}; propagated from UniProtKB/Swiss-Prot (Q5UIP0.2)][Phosphoserine. {ECO:0000244|PubMed:20068231}; propagated from UniProtKB/Swiss-Prot (Q5UIP0.2)][Phosphoserine. {ECO:0000244|PubMed:19690332}; propagated from UniProtKB/Swiss-Prot (Q5UIP0.2)][Phosphoserine. {ECO:0000244|PubMed:18669648, ECO:0000244|PubMed:21406692}; propagated from UniProtKB/Swiss-Prot (Q5UIP0.2)][Phosphoserine. {ECO:0000244|PubMed:20068231, ECO:0000244|PubMed:21406692}; propagated from UniProtKB/Swiss-Prot (Q5UIP0.2)][Phosphothreonine. {ECO:0000244|PubMed:21406692}; propagated from UniProtKB/Swiss-Prot (Q5UIP0.2)][Phosphoserine. {ECO:0000244|PubMed:18669648, ECO:0000244|PubMed:20068231}; propagated from UniProtKB/Swiss-Prot (Q5UIP0.2)][Phosphoserine. {ECO:0000244|PubMed:20068231}; propagated from UniProtKB/Swiss-Prot (Q5UIP0.2)][Phosphoserine. {ECO:0000250|UniProtKB:Q6PR54}; propagated from UniProtKB/Swiss-Prot (Q5UIP0.2)][Phosphoserine. {ECO:0000244|PubMed:18669648, ECO:0000244|PubMed:19690332, ECO:0000244|PubMed:20068231}; propagated from UniProtKB/Swiss-Prot (Q5UIP0.2)][Phosphoserine. {ECO:0000244|PubMed:18669648, ECO:0000244|PubMed:20068231}; propagated from UniProtKB/Swiss-Prot (Q5UIP0.2)][Phosphoserine. {ECO:0000244|PubMed:18669648}; propagated from UniProtKB/Swiss-Prot (Q5UIP0.2)][Phosphoserine. {ECO:0000244|PubMed:18669648}; propagated from UniProtKB/Swiss-Prot (Q5UIP0.2)][Phosphoserine. {ECO:0000244|PubMed:18669648, ECO:0000244|PubMed:20068231, ECO:0000244|PubMed:21406692}; propagated from UniProtKB/Swiss-Prot (Q5UIP0.2)][Phosphoserine. {ECO:0000244|PubMed:18669648}; propagated from UniProtKB/Swiss-Prot (Q5UIP0.2)][Phosphoserine. {ECO:0000244|PubMed:18669648}; propagated from UniProtKB/Swiss-Prot (Q5UIP0.2)]				2	NP_001171136.1;NP_060621.3	996	NP_001171136.1	0 genes:. 2 proteins in this group did not match any genes. NP_001171136.1:telomere-associated protein RIF1 isoform 2 [Homo sapiens] ;NP_060621.3:telomere-associated protein RIF1 isoform 1 [Homo sapiens] ;	1.576e-05	2.758e-05	1.823e-05	2.452e-05	5.193e-05	1.56e-05	5.109e-05	0	2.47e-05	2446	271688	5.4	NNNNNNNXN	-0.331	-0.7547	1	0.884075	0.660583
788	0.00032	4	0.000586	3	0.546075	C1orf52		1		[30..127]	[DUF4660]	[Domain of unknown function (DUF4660); pfam15559]	[132][132][158][158]	[phosphorylation][phosphorylation][phosphorylation][phosphorylation]	[][Phosphotyrosine. {ECO:0000244|PubMed:15592455}; propagated from UniProtKB/Swiss-Prot (Q8N6N3.1)][][Phosphoserine. {ECO:0000244|PubMed:17081983, ECO:0000244|PubMed:18669648, ECO:0000244|PubMed:20068231, ECO:0000244|PubMed:21406692}; propagated from UniProtKB/Swiss-Prot (Q8N6N3.1)]				1	NP_932343.1	988	NP_932343.1	UPF0690 protein C1orf52 [Homo sapiens]	0.00021175	0.00024709	0.00049012	0.00032951	0.00097714	0.00020969	0.00057218	0	0.00036085	182	20599	5.2	NNNNNNNXN	-0.34	-0.867	1	0.888935	0.635113
789	0.001222	4	0.00225	4	0.543111	HNRNPH1		5		[10..88][13..84][93..188][113..182][234..433][255..290][289..364][291..358][354..392]	[RRM1_hnRNPH_hnRNPH2_hnRNPF][RRM_6][RRM_SF][RRM_6][2 X 16 AA Gly-rich approximate repeats][zf-RNPHF][RRM3_hnRNPH_hnRNPH2_hnRNPF][RRM_6][2 X 19 AA perfect repeats]	[RNA recognition motif 1 in heterogeneous nuclear ribonucleoprotein hnRNP H, hnRNP H2, hnRNP F and similar proteins; cd12729][RNA recognition motif (a.k.a. RRM, RBD, or RNP domain); pfam14259][RNA recognition motif (RRM) superfamily; cl17169][RNA recognition motif (a.k.a. RRM, RBD, or RNP domain); pfam14259][propagated from UniProtKB/Swiss-Prot (P31943.4)][RNPHF zinc finger; pfam08080][RNA recognition motif 3 in heterogeneous nuclear ribonucleoprotein hnRNP H, hnRNP H2, hnRNP F and similar proteins; cd12734][RNA recognition motif (a.k.a. RRM, RBD, or RNP domain); pfam14259][propagated from UniProtKB/Swiss-Prot (P31943.4)]	[1][2][23][23][63][63][100][104][107][233][246][246][306]	[acetylation][acetylation][phosphorylation][phosphorylation][phosphorylation][phosphorylation][phosphorylation][phosphorylation][phosphorylation][methylation][phosphorylation][phosphorylation][phosphorylation]	[N-acetylmethionine, in Heterogeneous nuclear ribonucleoprotein H, alternate; propagated from UniProtKB/Swiss-Prot (P31943.4)][N-acetylmethionine, in Heterogeneous nuclear ribonucleoprotein H, N-terminally processed; propagated from UniProtKB/Swiss-Prot (P31943.4)][][Phosphoserine; propagated from UniProtKB/Swiss-Prot (P31943.4)][][Phosphoserine; propagated from UniProtKB/Swiss-Prot (P31943.4)][][][][Dimethylated arginine, alternate; Omega-N-methylarginine, alternate; propagated from UniProtKB/Swiss-Prot (P31943.4)][][Phosphotyrosine; propagated from UniProtKB/Swiss-Prot (P31943.4)][]				1	NP_005511.1	753	NP_005511.1	heterogeneous nuclear ribonucleoprotein H [Homo sapiens]	0.00199119	0.0009747	0.00093572	0.00098543	0.00157016	0.00238044	0.00139334	0.00365477	0.00163408	449	49229	6.3	NNNNNNNNN	-0.571	-4.6598	0.048761	0.843556	0.008158
790	0.000146	2	0.00027	4	0.540741	TSR1		17		[1..775][228..309][487..773]	[COG5177][AARP2CN][DUF663]	[Uncharacterized conserved protein [Function unknown]][AARP2CN (NUC121) domain; smart00785][Protein of unknown function (DUF663); pfam04950]	[346][475][791]	[modified][phosphorylation][modified]	[sumoylation site][][sumoylation site]				1	NP_060598.3	1368	NP_060598.3	pre-rRNA-processing protein TSR1 homolog [Homo sapiens]	0.00019173	0	0	9.945e-05	0.00028439	0.00016614	0.00046629	0.0001641	0.00017644	804	91810	7.4	NXXNNNNNN	-1.082	-3.4412	0.261884	0.865286	0.07093
791	0.000315	2	0.000583	4	0.540309	GTF2F2		13	3.6.4.12	[5..118]	[TFIIF_beta]	[Transcription initiation factor IIF, beta subunit; cd07980]	[2][order(5,11,13,18..25,28,31,34,39..47,53,90..100,104,][22][33][137][142][142][248][248]	[acetylation][other][acetylation][acetylation][acetylation][phosphorylation][phosphorylation][phosphorylation][phosphorylation]	[N-acetylalanine. {ECO:0000244|PubMed:19413330}; propagated from UniProtKB/Swiss-Prot (P13984.2)][heterodimer interface [polypeptide binding]][N6-acetyllysine. {ECO:0000244|PubMed:19608861}; propagated from UniProtKB/Swiss-Prot (P13984.2)][N6-acetyllysine. {ECO:0000244|PubMed:19608861}; propagated from UniProtKB/Swiss-Prot (P13984.2)][N6-acetyllysine. {ECO:0000244|PubMed:19608861}; propagated from UniProtKB/Swiss-Prot (P13984.2)][][Phosphoserine. {ECO:0000244|PubMed:18669648}; propagated from UniProtKB/Swiss-Prot (P13984.2)][][Phosphoserine. {ECO:0000244|PubMed:20068231}; propagated from UniProtKB/Swiss-Prot (P13984.2)]				1	NP_004119.1	1360	NP_004119.1	general transcription factor IIF subunit 2 [Homo sapiens]	0.00030954	0	0	0.00032113	0.00081624	0.00022991	0.00066915	0.00061817	0.00036926	249	28380	9.2	NXXNNNNNN	-0.991	-2.6005	0.55607	0.885292	0.202092
792	0.000569	3	0.001056	4	0.538826	TIMM13		19		[26..87][46..69]	[zf-Tim10_DDP][Twin CX3C motif]	[Tim10/DDP family zinc finger; pfam02953][propagated from UniProtKB/Swiss-Prot (Q9Y5L4.1)]	[1][53]	[acetylation][modified]	[N-acetylmethionine. {ECO:0000244|PubMed:19413330, ECO:0000244|PubMed:25944712}; propagated from UniProtKB/Swiss-Prot (Q9Y5L4.1)][N6-succinyllysine. {ECO:0000250|UniProtKB:P62075}; propagated from UniProtKB/Swiss-Prot (Q9Y5L4.1)]				1	NP_036590.1	1064	NP_036590.1	mitochondrial import inner membrane translocase subunit Tim13 [Homo sapiens]	0.00081132	0.00047336	0	0.00042085	0.00080228	0.00160692	0.00065771	0.00115732	0.00077427	95	10500	8.2	NNXNNNNNN	-0.76	-1.8105	0.825775	0.898793	0.394872
793	0.000406	4	0.000755	4	0.537748	PPM1G		2	3.1.3.16	[27..>119][<324..505]	[PP2Cc][PP2Cc]	[Serine/threonine phosphatases, family 2C, catalytic domain; The protein architecture and deduced catalytic mechanism of PP2C phosphatases are similar to the PP1, PP2A, PP2B family of protein Ser/Thr phosphatases, with which PP2C shares no sequence...; cd00143][Serine/threonine phosphatases, family 2C, catalytic domain; The protein architecture and deduced catalytic mechanism of PP2C phosphatases are similar to the PP1, PP2A, PP2B family of protein Ser/Thr phosphatases, with which PP2C shares no sequence...; cd00143]	[order(36,40..41,60..62)][183][183][383][527]	[active][phosphorylation][phosphorylation][acetylation][phosphorylation]	[][][Phosphoserine. {ECO:0000244|PubMed:17525332}; propagated from UniProtKB/Swiss-Prot (O15355.1)][N6-acetyllysine. {ECO:0000244|PubMed:19608861}; propagated from UniProtKB/Swiss-Prot (O15355.1)][Phosphoserine. {ECO:0000244|PubMed:21406692}; propagated from UniProtKB/Swiss-Prot (O15355.1)]				1	NP_817092.1	851	NP_817092.1	protein phosphatase 1G [Homo sapiens]	0.00052937	0.00037063	0.0002859	0.00043935	0.00069795	0.00069898	0.00122066	0.00040273	0.00057736	546	59272	4.4	NNNNNNNNN	-0.595	-3.2136	0.33241	0.87065	0.09767
794	0.000141	4	0.000263	1	0.536122	RRP9		3		[8..40][<136..403][139..439][144..183][197..236][239..278][281..320][322..360][374..413][419..460]	[Nuclear localization signal. {ECO:0000255}][WD40][WD40][WD 1][WD 2][WD 3][WD 4][WD 5][WD 6][WD 7]	[propagated from UniProtKB/Swiss-Prot (O43818.1)][WD40 repeat [General function prediction only]; COG2319][WD40 domain, found in a number of eukaryotic proteins that cover a wide variety of functions including adaptor/regulatory modules in signal transduction, pre-mRNA processing and cytoskeleton assembly; typically contains a GH dipeptide 11-24 residues from...; cd00200][propagated from UniProtKB/Swiss-Prot (O43818.1)][propagated from UniProtKB/Swiss-Prot (O43818.1)][propagated from UniProtKB/Swiss-Prot (O43818.1)][propagated from UniProtKB/Swiss-Prot (O43818.1)][propagated from UniProtKB/Swiss-Prot (O43818.1)][propagated from UniProtKB/Swiss-Prot (O43818.1)][propagated from UniProtKB/Swiss-Prot (O43818.1)]	[50][50][51][51][53][53][57][order(145,163,167,173..174,197..198,216,220,226..227,]	[phosphorylation][phosphorylation][phosphorylation][phosphorylation][phosphorylation][phosphorylation][phosphorylation][other]	[][Phosphoserine. {ECO:0000244|PubMed:18669648, ECO:0000244|PubMed:19690332, ECO:0000244|PubMed:21406692}; propagated from UniProtKB/Swiss-Prot (O43818.1)][][Phosphoserine. {ECO:0000244|PubMed:18669648, ECO:0000244|PubMed:19690332, ECO:0000244|PubMed:21406692}; propagated from UniProtKB/Swiss-Prot (O43818.1)][][Phosphoserine. {ECO:0000244|PubMed:18669648, ECO:0000244|PubMed:19690332, ECO:0000244|PubMed:21406692}; propagated from UniProtKB/Swiss-Prot (O43818.1)][Phosphoserine. {ECO:0000244|PubMed:18669648}; propagated from UniProtKB/Swiss-Prot (O43818.1)][structural tetrad]				1	NP_004695.1	1583	NP_004695.1	U3 small nucleolar RNA-interacting protein 2 [Homo sapiens]	0.0001217	9.467e-05	9.39e-05	0.00025251	0	0	0.00026308	0	0.00010508	475	51841	7.9	NNNNXXNXN	0.359	0.8749	1	0.6443	0.924303
795	0.000127	4	0.000239	3	0.531381	DLST		14	2.3.1.61	[71..453][71..143][238..451]	[sucB][lipoyl_domain][2-oxoacid_dh]	[2-oxoglutarate dehydrogenase complex dihydrolipoamide succinyltransferase (E2 component); TIGR01347][Lipoyl domain of the dihydrolipoyl acyltransferase component (E2) of 2-oxo acid dehydrogenases. 2-oxo acid dehydrogenase multienzyme complexes, like pyruvate dehydrogenase (PDH), 2-oxoglutarate dehydrogenase (OGDH) and branched-chain 2-oxo acid...; cd06849][2-oxoacid dehydrogenases acyltransferase (catalytic domain); pfam00198]	[81][order(100,107..112,116)][110][110][154][267][272][273][277][307]	[phosphorylation][other][other][modified][acetylation][acetylation][acetylation][acetylation][acetylation][acetylation]	[Phosphoserine. {ECO:0000250|UniProtKB:Q9D2G2}; propagated from UniProtKB/Swiss-Prot (P36957.4)][E3 interaction surface][lipoyl attachment site [posttranslational modification]][N6-lipoyllysine. {ECO:0000255|PROSITE-ProRule:PRU01066}; propagated from UniProtKB/Swiss-Prot (P36957.4)][N6-acetyllysine. {ECO:0000250|UniProtKB:Q9D2G2}; propagated from UniProtKB/Swiss-Prot (P36957.4)][N6-acetyllysine. {ECO:0000250|UniProtKB:Q9D2G2}; propagated from UniProtKB/Swiss-Prot (P36957.4)][N6-acetyllysine. {ECO:0000250|UniProtKB:Q9D2G2}; propagated from UniProtKB/Swiss-Prot (P36957.4)][N6-acetyllysine. {ECO:0000250|UniProtKB:Q9D2G2}; propagated from UniProtKB/Swiss-Prot (P36957.4)][N6-acetyllysine. {ECO:0000250|UniProtKB:Q9D2G2}; propagated from UniProtKB/Swiss-Prot (P36957.4)][N6-acetyllysine. {ECO:0000250|UniProtKB:Q9D2G2}; propagated from UniProtKB/Swiss-Prot (P36957.4)]				1	NP_001924.2	1025	NP_001924.2	dihydrolipoyllysine-residue succinyltransferase component of 2-oxoglutarate dehydrogenase complex, mitochondrial isoform 1 precursor [Homo sapiens]	0.00012761	9.927e-05	0.00014769	0.00013239	0	0.00029487	0.00027586	0.00014562	0.00016237	453	48755	9	NNNNXNNNN	-0.406	-0.9975	1	0.893295	0.60443
796	0.000821	4	0.001586	4	0.517654	CALR		19		[18..197][21..332][191..255][198..308][237..270][259..297][309..417][414..417]	[N-domain][Calreticulin][4 X approximate repeats][P-domain][Interaction with PPIB. {ECO:0000250}][3 X approximate repeats][C-domain][Prevents secretion from ER]	[propagated from UniProtKB/Swiss-Prot (P27797.1)][Calreticulin family; pfam00262][propagated from UniProtKB/Swiss-Prot (P27797.1)][propagated from UniProtKB/Swiss-Prot (P27797.1)][propagated from UniProtKB/Swiss-Prot (P27797.1)][propagated from UniProtKB/Swiss-Prot (P27797.1)][propagated from UniProtKB/Swiss-Prot (P27797.1)][propagated from UniProtKB/Swiss-Prot (P27797.1)]	[48][159][209]	[acetylation][acetylation][acetylation]	[N6-acetyllysine. {ECO:0000244|PubMed:19608861}; propagated from UniProtKB/Swiss-Prot (P27797.1)][N6-acetyllysine. {ECO:0000244|PubMed:19608861}; propagated from UniProtKB/Swiss-Prot (P27797.1)][N6-acetyllysine. {ECO:0000244|PubMed:19608861}; propagated from UniProtKB/Swiss-Prot (P27797.1)]				1	NP_004334.1	668	NP_004334.1	calreticulin precursor [Homo sapiens]	0.00152488	0.00075489	0.00042783	0.00057526	0.00030462	0.00205923	0.0023974	0.00158195	0.00122845	417	48142	4.4	NNNNNNNNN	-0.657	-4.421	0.071586	0.846855	0.013393
797	0.000156	3	0.000303	4	0.514851	COIL		17		[223..271][386..520][392..420][413..420]	[2 X 4 AA repeats of A-R-N-S][2 X 4 AA repeats of S-L-P-A][Required for interaction with SMN][4 X 2 AA tandem repeats of R-G]	[propagated from UniProtKB/Swiss-Prot (P38432.1)][propagated from UniProtKB/Swiss-Prot (P38432.1)][propagated from UniProtKB/Swiss-Prot (P38432.1)][propagated from UniProtKB/Swiss-Prot (P38432.1)]	[105][122][122][184][184][202][271][272][272][290][301][303][303][456][489][566][566][571][572][573]	[phosphorylation][phosphorylation][phosphorylation][phosphorylation][phosphorylation][phosphorylation][phosphorylation][phosphorylation][phosphorylation][phosphorylation][phosphorylation][phosphorylation][phosphorylation][phosphorylation][phosphorylation][phosphorylation][phosphorylation][phosphorylation][phosphorylation][phosphorylation]	[Phosphoserine; propagated from UniProtKB/Swiss-Prot (P38432.1)][][Phosphothreonine; propagated from UniProtKB/Swiss-Prot (P38432.1)][][Phosphoserine, by VRK1 and VRK2; propagated from UniProtKB/Swiss-Prot (P38432.1)][][Phosphoserine; propagated from UniProtKB/Swiss-Prot (P38432.1)][][Phosphoserine; propagated from UniProtKB/Swiss-Prot (P38432.1)][Phosphothreonine; propagated from UniProtKB/Swiss-Prot (P38432.1)][Phosphoserine; propagated from UniProtKB/Swiss-Prot (P38432.1)][][Phosphothreonine; propagated from UniProtKB/Swiss-Prot (P38432.1)][Phosphothreonine; propagated from UniProtKB/Swiss-Prot (P38432.1)][Phosphoserine; propagated from UniProtKB/Swiss-Prot (P38432.1)][][Phosphoserine; propagated from UniProtKB/Swiss-Prot (P38432.1)][][][]				1	NP_004636.1	1036	NP_004636.1	coilin [Homo sapiens]	0.00023417	0.00015614	7.743e-05	0	0.00035285	0.00026503	0.00032543	0.00026723	0.00020523	576	62608	9.1	NNNXNNNNN	-0.844	-2.7469	0.500368	0.881841	0.172329
798	0.000124	4	0.000244	3	0.508197	CLGN		4		[60..429][267..280][284..297][303..316][317..350][339..352][356..369][370..383][384..397]	[Calreticulin][1-1][1-2][1-3][Interaction with PPIB. {ECO:0000250}][2-1][2-2][2-3][2-4]	[Calreticulin family; pfam00262][propagated from UniProtKB/Swiss-Prot (O14967.1)][propagated from UniProtKB/Swiss-Prot (O14967.1)][propagated from UniProtKB/Swiss-Prot (O14967.1)][propagated from UniProtKB/Swiss-Prot (O14967.1)][propagated from UniProtKB/Swiss-Prot (O14967.1)][propagated from UniProtKB/Swiss-Prot (O14967.1)][propagated from UniProtKB/Swiss-Prot (O14967.1)][propagated from UniProtKB/Swiss-Prot (O14967.1)]	[128][472..492][560][560][576][576][579][581][591][594][601]	[acetylation][transmembrane region][phosphorylation][phosphorylation][phosphorylation][phosphorylation][phosphorylation][phosphorylation][phosphorylation][phosphorylation][phosphorylation]	[N6-acetyllysine. {ECO:0000250|UniProtKB:P27824}; propagated from UniProtKB/Swiss-Prot (O14967.1)][propagated from UniProtKB/Swiss-Prot (O14967.1)][][Phosphoserine. {ECO:0000244|PubMed:17081983}; propagated from UniProtKB/Swiss-Prot (O14967.1)][][Phosphoserine. {ECO:0000244|PubMed:17081983}; propagated from UniProtKB/Swiss-Prot (O14967.1)][Phosphoserine. {ECO:0000250|UniProtKB:P52194}; propagated from UniProtKB/Swiss-Prot (O14967.1)][Phosphoserine. {ECO:0000250|UniProtKB:P52194}; propagated from UniProtKB/Swiss-Prot (O14967.1)][Phosphoserine. {ECO:0000250|UniProtKB:P52194}; propagated from UniProtKB/Swiss-Prot (O14967.1)][Phosphoserine. {ECO:0000250|UniProtKB:P52194}; propagated from UniProtKB/Swiss-Prot (O14967.1)][Phosphoserine. {ECO:0000250|UniProtKB:P27824}; propagated from UniProtKB/Swiss-Prot (O14967.1)]				1	NP_004353.1	1016	NP_004353.1	calmegin precursor [Homo sapiens]	0.00025271	7.372e-05	7.312e-05	9.831e-05	0.00016659	0	0.00020486	0.00036048	0.00015504	610	70039	4.7	NNNNNXNNN	-0.348	-0.9715	1	0.892564	0.610354
799	0.00148	3	0.002919	4	0.507023	SSBP1		7		[29..>141][33..140]	[Ssb][SSB_OBF]	[Single-stranded DNA-binding protein [Replication, recombination and repair]; COG0629][SSB_OBF: A subfamily of OB folds similar to the OB fold of ssDNA-binding protein (SSB). SSBs bind with high affinity to ssDNA. They bind to and protect ssDNA intermediates during DNA metabolic pathways. All bacterial and eukaryotic SSBs studied to date...; cd04496]	[order(33..36,61..63,83,85,107,116,127,130)][order(38..40,46,56,63..64,81..82,84,86,88,90,104..105,113,][67][79][79][order(107,109,111,138)][113][122]	[other][other][phosphorylation][phosphorylation][phosphorylation][other][acetylation][modified]	[dimer interface [polypeptide binding]][ssDNA binding site [nucleotide binding]][Phosphoserine. {ECO:0000250|UniProtKB:Q9CYR0}; propagated from UniProtKB/Swiss-Prot (Q04837.1)][][Phosphoserine. {ECO:0000244|PubMed:17525332}; propagated from UniProtKB/Swiss-Prot (Q04837.1)][tetramer (dimer of dimers) interface [polypeptide binding]][N6-acetyllysine. {ECO:0000244|PubMed:19608861}; propagated from UniProtKB/Swiss-Prot (Q04837.1)][N6-succinyllysine. {ECO:0000250|UniProtKB:Q9CYR0}; propagated from UniProtKB/Swiss-Prot (Q04837.1)]				1	NP_003134.1	1097	NP_003134.1	single-stranded DNA-binding protein, mitochondrial precursor [Homo sapiens]	0.00299449	0	0.00090407	0.00054028	0.0029182	0.00270761	0.00337742	0.00267434	0.00202349	148	17260	9.6	NXNNNNNNN	-0.863	-3.9898	0.133594	0.853944	0.029691
800	0.007731	4	0.015325	4	0.50447	CBX5		12		[20..69][116..191][119..173]	[CHROMO][Interaction with ASXL1][Chromo_shadow]	[Chromatin organization modifier (chromo) domain is a conserved region of around 50 amino acids found in a variety of chromosomal proteins, which appear to play a role in the functional organization of the eukaryotic nucleus. Experimental evidence...; cd00024][propagated from UniProtKB/Swiss-Prot (P45973.1)][Chromo shadow domain; pfam01393]	[8][11][11][12][12][13][13][14][14][order(20,39,41,44,48,52,56..57)][40][92][95][97][order(129,136,157,165,168,172)][order(165,168)]	[phosphorylation][phosphorylation][phosphorylation][phosphorylation][phosphorylation][phosphorylation][phosphorylation][phosphorylation][phosphorylation][other][acetylation][phosphorylation][phosphorylation][phosphorylation][other][other]	[][][Phosphoserine. {ECO:0000244|PubMed:18669648, ECO:0000244|PubMed:19690332, ECO:0000244|PubMed:20068231, ECO:0000244|PubMed:24275569}; propagated from UniProtKB/Swiss-Prot (P45973.1)][][Phosphoserine. {ECO:0000244|PubMed:18669648, ECO:0000244|PubMed:20068231, ECO:0000244|PubMed:24275569}; propagated from UniProtKB/Swiss-Prot (P45973.1)][][Phosphoserine. {ECO:0000244|PubMed:18669648, ECO:0000244|PubMed:20068231, ECO:0000244|PubMed:21406692, ECO:0000244|PubMed:24275569}; propagated from UniProtKB/Swiss-Prot (P45973.1)][][Phosphoserine. {ECO:0000244|PubMed:18669648, ECO:0000244|PubMed:19690332, ECO:0000244|PubMed:20068231, ECO:0000244|PubMed:21406692, ECO:0000244|PubMed:24275569}; propagated from UniProtKB/Swiss-Prot (P45973.1)][histone binding site][N6-acetyllysine. {ECO:0000250|UniProtKB:Q13185}; propagated from UniProtKB/Swiss-Prot (P45973.1)][Phosphoserine. {ECO:0000244|PubMed:18669648, ECO:0000244|PubMed:18691976, ECO:0000244|PubMed:19690332, ECO:0000244|PubMed:20068231}; propagated from UniProtKB/Swiss-Prot (P45973.1)][Phosphoserine. {ECO:0000244|PubMed:21406692}; propagated from UniProtKB/Swiss-Prot (P45973.1)][Phosphoserine. {ECO:0000244|PubMed:19690332, ECO:0000244|PubMed:20068231, ECO:0000244|PubMed:21406692}; propagated from UniProtKB/Swiss-Prot (P45973.1)][dimerization interface [polypeptide binding]][potential binding pit]				1	NP_036249.1	697	NP_036249.1	chromobox protein homolog 5 [Homo sapiens]	0.011679	0.00448845	0.00887347	0.00588364	0.00564863	0.0311284	0.00998239	0.0145388	0.0117068	191	22225	5.9	NNNNNNNNN	-0.69	-8.8745	0	0.82222	0
801	6.8e-05	4	0.000135	4	0.503704	GPATCH8		17		[41..82][<94..206][136..163]	[G-patch][SPEC][zf-C2H2_jaz]	[G-patch domain; pfam01585][Spectrin repeats, found in several proteins involved in cytoskeletal structure; family members include spectrin, alpha-actinin and dystrophin; the spectrin repeat forms a three helix bundle with the second helix interrupted by proline in some sequences; cl02488][Zinc-finger double-stranded RNA-binding; pfam12171]	[108..113][479][499][650][653][655][738][740][758][911][914][981][1009][1014][1014][1031][1033][1033][1035][1035][1035][1081][1107][1107][1175]	[other][acetylation][phosphorylation][phosphorylation][phosphorylation][phosphorylation][phosphorylation][phosphorylation][phosphorylation][phosphorylation][phosphorylation][phosphorylation][phosphorylation][phosphorylation][phosphorylation][phosphorylation][phosphorylation][phosphorylation][phosphorylation][phosphorylation][phosphorylation][phosphorylation][phosphorylation][phosphorylation][phosphorylation]	[linker region][N6-acetyllysine. {ECO:0000250|UniProtKB:A2A6A1}; propagated from UniProtKB/Swiss-Prot (Q9UKJ3.2)][][][][][Phosphoserine. {ECO:0000244|PubMed:21406692}; propagated from UniProtKB/Swiss-Prot (Q9UKJ3.2)][Phosphoserine. {ECO:0000244|PubMed:21406692, ECO:0000244|PubMed:24275569}; propagated from UniProtKB/Swiss-Prot (Q9UKJ3.2)][Phosphoserine. {ECO:0000244|PubMed:18669648}; propagated from UniProtKB/Swiss-Prot (Q9UKJ3.2)][Phosphoserine. {ECO:0000250|UniProtKB:A2A6A1}; propagated from UniProtKB/Swiss-Prot (Q9UKJ3.2)][Phosphoserine. {ECO:0000250|UniProtKB:A2A6A1}; propagated from UniProtKB/Swiss-Prot (Q9UKJ3.2)][Phosphoserine. {ECO:0000244|PubMed:21406692}; propagated from UniProtKB/Swiss-Prot (Q9UKJ3.2)][][][Phosphoserine. {ECO:0000244|PubMed:17081983}; propagated from UniProtKB/Swiss-Prot (Q9UKJ3.2)][][][Phosphoserine. {ECO:0000244|PubMed:18669648}; propagated from UniProtKB/Swiss-Prot (Q9UKJ3.2)][][][Phosphoserine. {ECO:0000244|PubMed:18669648, ECO:0000244|PubMed:21406692}; propagated from UniProtKB/Swiss-Prot (Q9UKJ3.2)][Phosphoserine. {ECO:0000244|PubMed:18669648}; propagated from UniProtKB/Swiss-Prot (Q9UKJ3.2)][][Phosphoserine. {ECO:0000244|PubMed:18669648, ECO:0000244|PubMed:19690332, ECO:0000244|PubMed:20068231, ECO:0000244|PubMed:21406692}; propagated from UniProtKB/Swiss-Prot (Q9UKJ3.2)][Phosphoserine. {ECO:0000250|UniProtKB:A2A6A1}; propagated from UniProtKB/Swiss-Prot (Q9UKJ3.2)]				3	NP_001002909.1;NP_001291868.1;NP_001291872.1	919	NP_001002909.1	0 genes:. 3 proteins in this group did not match any genes. NP_001002909.1:G patch domain-containing protein 8 isoform 1 [Homo sapiens] ;NP_001291868.1:G patch domain-containing protein 8 isoform 2 [Homo sapiens] ;NP_001291872.1:G patch domain-containing protein 8 isoform 3 [Homo sapiens] ;	0.00010263	5.988e-05	2.969e-05	7.986e-05	0.0002368	7.623e-05	0.00013866	8.784e-05	9.794e-05	1502	164197	8.7	NNNNNNNNN	-0.601	-2.1694	0.713582	0.893972	0.301247
802	0.000881	4	0.001755	4	0.501994	NPM3		10		[33..>140]	[Nucleoplasmin]	[Nucleoplasmin; pfam03066]	[2][13][16][147][147][151][151][158][158]	[acetylation][phosphorylation][phosphorylation][phosphorylation][phosphorylation][phosphorylation][phosphorylation][phosphorylation][phosphorylation]	[N-acetylalanine; propagated from UniProtKB/Swiss-Prot (O75607.3)][Phosphoserine; propagated from UniProtKB/Swiss-Prot (O75607.3)][Phosphoserine; propagated from UniProtKB/Swiss-Prot (O75607.3)][][Phosphoserine; propagated from UniProtKB/Swiss-Prot (O75607.3)][][Phosphoserine; propagated from UniProtKB/Swiss-Prot (O75607.3)][][Phosphoserine; propagated from UniProtKB/Swiss-Prot (O75607.3)]				1	NP_008924.1	726	NP_008924.1	nucleoplasmin-3 [Homo sapiens]	0.00064951	0.00138951	0.00025057	0.00123536	0.00157001	0.00117924	0.00315922	0.00111181	0.00129874	178	19344	4.6	NNNNNNNNN	-0.663	-2.832	0.46824	0.879774	0.156259
803	0.002079	4	0.004143	4	0.50181	BTF3		5		[93..141]	[NAC]	[NAC domain; pfam01849]	[30][30]	[phosphorylation][phosphorylation]	[][Phosphoserine; propagated from UniProtKB/Swiss-Prot (P20290.1)]				2	NP_001032726.1;NP_001198.2	740	NP_001032726.1	0 genes:. 2 proteins in this group did not match any genes. NP_001032726.1:transcription factor BTF3 isoform A [Homo sapiens] ;NP_001198.2:transcription factor BTF3 isoform B [Homo sapiens] ;	0.00355446	0.0008732	0.00194858	0.00194082	0.00591974	0.00463161	0.00303312	0.0029888	0.00306057	206	22168	9.4	NNNNNNNNN	-0.615	-4.4312	0.070463	0.846674	0.013068
804	0.000695	4	0.001388	4	0.50072	ABCF1		6		[302..833][304..525][627..815][<697..>774]	[Uup][ABCF_EF-3][ABCF_EF-3][P-loop_NTPase]	[ATPase components of ABC transporters with duplicated ATPase domains [General function prediction only]; COG0488][ATP-binding cassette domain of elongation factor 3, subfamily F; cd03221][ATP-binding cassette domain of elongation factor 3, subfamily F; cd03221][P-loop containing Nucleoside Triphosphate Hydrolases; cl21455]	[22][22][24][105][105][108][108][108][109][109][109][140][140][166][228][228][595][595][743..752][763..768][771..774]	[phosphorylation][phosphorylation][phosphorylation][phosphorylation][phosphorylation][phosphorylation][phosphorylation][phosphorylation][phosphorylation][phosphorylation][phosphorylation][phosphorylation][phosphorylation][phosphorylation][phosphorylation][phosphorylation][phosphorylation][phosphorylation][other][other][other]	[][Phosphoserine. {ECO:0000244|PubMed:20068231}; propagated from UniProtKB/Swiss-Prot (Q8NE71.2)][Phosphoserine. {ECO:0000244|PubMed:18669648}; propagated from UniProtKB/Swiss-Prot (Q8NE71.2)][][Phosphoserine. {ECO:0000244|PubMed:17081983, ECO:0000244|PubMed:20068231, ECO:0000244|PubMed:24275569}; propagated from UniProtKB/Swiss-Prot (Q8NE71.2)][][][Phosphothreonine. {ECO:0000244|PubMed:17081983, ECO:0000244|PubMed:19690332, ECO:0000244|PubMed:20068231, ECO:0000244|PubMed:21406692, ECO:0000244|PubMed:24275569}; propagated from UniProtKB/Swiss-Prot (Q8NE71.2)][][][Phosphoserine, by CK2. {ECO:0000244|PubMed:17081983, ECO:0000244|PubMed:19690332, ECO:0000244|PubMed:20068231, ECO:0000244|PubMed:21406692, ECO:0000269|PubMed:17894550}; propagated from UniProtKB/Swiss-Prot (Q8NE71.2)][][Phosphoserine, by CK2. {ECO:0000244|PubMed:17081983, ECO:0000244|PubMed:19690332, ECO:0000244|PubMed:20068231, ECO:0000244|PubMed:21406692, ECO:0000269|PubMed:17894550}; propagated from UniProtKB/Swiss-Prot (Q8NE71.2)][Phosphoserine. {ECO:0000244|PubMed:21406692}; propagated from UniProtKB/Swiss-Prot (Q8NE71.2)][][Phosphoserine. {ECO:0000244|PubMed:16964243, ECO:0000244|PubMed:17081983, ECO:0000244|PubMed:18318008, ECO:0000244|PubMed:18669648, ECO:0000244|PubMed:19690332, ECO:0000244|PubMed:20068231, ECO:0000244|PubMed:21406692}; propagated from UniProtKB/Swiss-Prot (Q8NE71.2)][][Phosphoserine. {ECO:0000244|PubMed:17525332}; propagated from UniProtKB/Swiss-Prot (Q8NE71.2)][ABC transporter signature motif][Walker B][D-loop]				1	NP_001020262.1	688	NP_001020262.1	ATP-binding cassette sub-family F member 1 isoform a [Homo sapiens]	0.00098055	0.00079828	0.00052782	0.00047315	0.00153335	0.00121946	0.00160211	0.00119704	0.00102282	845	95926	6.8	NNNNNNNNN	-0.653	-5.4891	0.009956	0.835397	0.001171
805	6.8e-05	2	0.000136	1	0.5	RBM12		20		[1..92][5..69][303..377][306..373][421..521][431..502][545..632][547..612][855..929][858..928]	[RRM1_RBM12][RRM_6][RRM2_RBM12][RRM_6][RRM3_RBM12][RRM][RRM4_RBM12][RRM_6][RRM5_RBM12][RRM_6]	[RNA recognition motif 1 in RNA-binding protein 12 (RBM12) and similar proteins; cd12745][RNA recognition motif (a.k.a. RRM, RBD, or RNP domain); pfam14259][RNA recognition motif 2 in RNA-binding protein 12 (RBM12) and similar proteins; cd12747][RNA recognition motif (a.k.a. RRM, RBD, or RNP domain); pfam14259][RNA recognition motif 3 in RNA-binding protein 12 (RBM12) and similar proteins; cd12512][RNA recognition motif; smart00360][RNA recognition motif 4 in RNA-binding protein 12 (RBM12) and similar proteins; cd12749][RNA recognition motif (a.k.a. RRM, RBD, or RNP domain); pfam14259][RNA recognition motif 5 in RNA-binding protein 12 (RBM12) and similar proteins; cd12751][RNA recognition motif (a.k.a. RRM, RBD, or RNP domain); pfam14259]	[420][420][422][422][424][424][526][order(866..871,888,890,893..894)]	[phosphorylation][phosphorylation][phosphorylation][phosphorylation][phosphorylation][phosphorylation][phosphorylation][other]	[][Phosphoserine. {ECO:0000244|PubMed:18669648}; propagated from UniProtKB/Swiss-Prot (Q9NTZ6.1)][][Phosphoserine. {ECO:0000244|PubMed:18669648, ECO:0000244|PubMed:21406692}; propagated from UniProtKB/Swiss-Prot (Q9NTZ6.1)][][Phosphoserine. {ECO:0000244|PubMed:18220336, ECO:0000244|PubMed:18669648, ECO:0000244|PubMed:21406692}; propagated from UniProtKB/Swiss-Prot (Q9NTZ6.1)][][dimer interface [polypeptide binding]]				1	NP_690051.1	1741	NP_690051.1	RNA-binding protein 12 [Homo sapiens]	0	7.238e-05	0	6.435e-05	0.0001363	0	0	0	4.228e-05	932	97396	8.6	XNXNNXXXN	-0.015	-0.0296	1	0.819579	0.805393
806	0.000438	2	0.000877	3	0.49943	DCD		12		[19..118]	[Dermcidin]	[Dermcidin, antibiotic peptide; pfam15291]	[68]	[acetylation]	[N6-acetyllysine; propagated from UniProtKB/Swiss-Prot (P81605.2)]				2	NP_001287783.1;NP_444513.1	1610	NP_001287783.1	0 genes:. 2 proteins in this group did not match any genes. NP_001287783.1:dermcidin isoform 2 preproprotein [Homo sapiens] ;NP_444513.1:dermcidin isoform 1 preproprotein [Homo sapiens] ;	0.00031849	0.00055748	0	0	0.00146974	0.00047311	0.00068851	0	0.00043421	121	12414	8	NNXXNNNXN	-0.819	-1.6516	0.868891	0.899841	0.436234
807	0.000229	4	0.000462	3	0.495671	EIF4B		12		[95..171][97..168]	[RRM_eIF4B][RRM]	[RNA recognition motif in eukaryotic translation initiation factor 4B (eIF-4B) and similar proteins; cd12402][RNA recognition motif; smart00360]	[93][192][219][283][406][412][418][422][425][450][464][503][509][591][602]	[phosphorylation][phosphorylation][phosphorylation][phosphorylation][phosphorylation][phosphorylation][phosphorylation][phosphorylation][phosphorylation][phosphorylation][phosphorylation][phosphorylation][phosphorylation][acetylation][phosphorylation]	[Phosphoserine; propagated from UniProtKB/Swiss-Prot (P23588.2)][Phosphoserine; propagated from UniProtKB/Swiss-Prot (P23588.2)][Phosphoserine; propagated from UniProtKB/Swiss-Prot (P23588.2)][Phosphoserine; propagated from UniProtKB/Swiss-Prot (P23588.2)][Phosphoserine; propagated from UniProtKB/Swiss-Prot (P23588.2)][Phosphothreonine; propagated from UniProtKB/Swiss-Prot (P23588.2)][Phosphoserine; propagated from UniProtKB/Swiss-Prot (P23588.2)][Phosphoserine, by RPS6KA1 and RPS6KB1; propagated from UniProtKB/Swiss-Prot (P23588.2)][Phosphoserine; propagated from UniProtKB/Swiss-Prot (P23588.2)][Phosphoserine; propagated from UniProtKB/Swiss-Prot (P23588.2)][Phosphoserine; propagated from UniProtKB/Swiss-Prot (P23588.2)][Phosphoserine; propagated from UniProtKB/Swiss-Prot (P23588.2)][Phosphoserine; propagated from UniProtKB/Swiss-Prot (P23588.2)][N6-acetyllysine; propagated from UniProtKB/Swiss-Prot (P23588.2)][Phosphoserine; propagated from UniProtKB/Swiss-Prot (P23588.2)]				2	NP_001287750.1;NP_001408.2	985	NP_001287750.1	0 genes:. 2 proteins in this group did not match any genes. NP_001287750.1:eukaryotic translation initiation factor 4B isoform 1 [Homo sapiens] ;NP_001408.2:eukaryotic translation initiation factor 4B isoform 2 [Homo sapiens] ;	0.00018768	0.00029201	0.00014481	0.00029207	0.00078361	6.196e-05	0.00054097	0	0.0002772	616	69698	5.7	NNNNNNNXN	-0.355	-1.5078	0.905025	0.900105	0.474114
808	0.000395	2	0.0008	4	0.49375	TFAM		10		[50..115][155..216]	[HMGB-UBF_HMG-box][HMGB-UBF_HMG-box]	[HMGB-UBF_HMG-box, class II and III members of the HMG-box superfamily of DNA-binding proteins. These proteins bind the minor groove of DNA in a non-sequence specific fashion and contain two or more tandem HMG boxes. Class II members include non-histone...; cd01390][HMGB-UBF_HMG-box, class II and III members of the HMG-box superfamily of DNA-binding proteins. These proteins bind the minor groove of DNA in a non-sequence specific fashion and contain two or more tandem HMG boxes. Class II members include non-histone...; cd01390]	[order(52,54..55,57..58,61..62,65,69,82,85,88,107)][55][56][58][61][order(157,159..160,162..163,166..167,170,174,183,186,189,][160][182][193]	[DNA binding][phosphorylation][phosphorylation][other][phosphorylation][DNA binding][phosphorylation][other][phosphorylation]	[DNA binding site [nucleotide binding]][Phosphoserine, by PKA; propagated from UniProtKB/Swiss-Prot (Q00059.1)][Phosphoserine, by PKA; propagated from UniProtKB/Swiss-Prot (Q00059.1)][Intercalates between bases and promotes DNA bending; propagated from UniProtKB/Swiss-Prot (Q00059.1)][Phosphoserine, by PKA; propagated from UniProtKB/Swiss-Prot (Q00059.1)][DNA binding site [nucleotide binding]][Phosphoserine, by PKA; propagated from UniProtKB/Swiss-Prot (Q00059.1)][Intercalates between bases and promotes DNA bending; propagated from UniProtKB/Swiss-Prot (Q00059.1)][Phosphoserine; propagated from UniProtKB/Swiss-Prot (Q00059.1)]				1	NP_003192.1	1362	NP_003192.1	transcription factor A, mitochondrial isoform 1 precursor [Homo sapiens]	0.00062663	0	0	0.00016252	0.00030982	0.00116355	0.00110064	0.0006257	0.00053394	246	29097	9.7	NXXNNNNNN	-1.191	-3.3228	0.297394	0.86801	0.083875
809	0.000367	4	0.000747	4	0.491299	TMPO		12		[1..410][8..44][49..108][111..>139][138..243][299..371][300..374]	[Nucleoplasmic. {ECO:0000255}][LEM_like][Linker][LEM_LAP2_LEMD1][NAKAP95-binding N][Binds lamins B][NAKAP95-binding C]	[propagated from UniProtKB/Swiss-Prot (P42167.2)][LEM-like domain of lamina-associated polypeptide 2 (LAP2) and similar proteins; cd12935][propagated from UniProtKB/Swiss-Prot (P42167.2)][LEM (Lap2/Emerin/Man1) domain found in lamina-associated polypeptide 2 (LAP2), LEM domain-containing protein 1 (LEMP-1) and similar proteins; cd12940][propagated from UniProtKB/Swiss-Prot (P42167.2)][propagated from UniProtKB/Swiss-Prot (P42167.2)][propagated from UniProtKB/Swiss-Prot (P42167.2)]	[57][59][66][66][66][67][67][74][74][79][79][order(117..118,130..135,137..138)][154][154][156][156][158][159][159][160][160][164][164][166][168][177][180][180][183][184][207][211][265][292][306][306][312][315][320][362][378][385][389][411..434]	[phosphorylation][phosphorylation][phosphorylation][phosphorylation][phosphorylation][phosphorylation][phosphorylation][phosphorylation][phosphorylation][phosphorylation][phosphorylation][other][phosphorylation][phosphorylation][phosphorylation][phosphorylation][phosphorylation][phosphorylation][phosphorylation][phosphorylation][phosphorylation][phosphorylation][phosphorylation][phosphorylation][phosphorylation][phosphorylation][phosphorylation][phosphorylation][phosphorylation][phosphorylation][acetylation][phosphorylation][phosphorylation][phosphorylation][phosphorylation][phosphorylation][phosphorylation][phosphorylation][modified][phosphorylation][phosphorylation][phosphorylation][acetylation][transmembrane region]	[Phosphothreonine. {ECO:0000244|PubMed:18669648}; propagated from UniProtKB/Swiss-Prot (P42167.2)][Phosphoserine. {ECO:0000244|PubMed:21406692}; propagated from UniProtKB/Swiss-Prot (P42167.2)][][][Phosphoserine. {ECO:0000244|PubMed:18669648, ECO:0000244|PubMed:19690332, ECO:0000244|PubMed:24275569}; propagated from UniProtKB/Swiss-Prot (P42167.2)][][Phosphoserine. {ECO:0000244|PubMed:18669648, ECO:0000244|PubMed:19690332, ECO:0000244|PubMed:24275569}; propagated from UniProtKB/Swiss-Prot (P42167.2)][][Phosphothreonine. {ECO:0000244|PubMed:18220336, ECO:0000244|PubMed:18669648, ECO:0000244|PubMed:18691976, ECO:0000244|PubMed:19690332, ECO:0000244|PubMed:20068231, ECO:0000244|PubMed:21406692, ECO:0000244|PubMed:24275569}; propagated from UniProtKB/Swiss-Prot (P42167.2)][][Phosphoserine. {ECO:0000244|PubMed:18669648, ECO:0000244|PubMed:19690332}; propagated from UniProtKB/Swiss-Prot (P42167.2)][putative polypeptide substrate binding site [polypeptide binding]][][Phosphothreonine. {ECO:0000244|PubMed:19690332}; propagated from UniProtKB/Swiss-Prot (P42167.2)][][Phosphoserine. {ECO:0000244|PubMed:20068231}; propagated from UniProtKB/Swiss-Prot (P42167.2)][][][Phosphoserine. {ECO:0000250|UniProtKB:Q61029}; propagated from UniProtKB/Swiss-Prot (P42167.2)][][Phosphothreonine. {ECO:0000244|PubMed:18669648, ECO:0000244|PubMed:19690332, ECO:0000244|PubMed:20068231, ECO:0000244|PubMed:24275569}; propagated from UniProtKB/Swiss-Prot (P42167.2)][][Phosphothreonine. {ECO:0000244|PubMed:18669648}; propagated from UniProtKB/Swiss-Prot (P42167.2)][Phosphoserine. {ECO:0000250|UniProtKB:Q61029}; propagated from UniProtKB/Swiss-Prot (P42167.2)][Phosphoserine. {ECO:0000250|UniProtKB:Q61029}; propagated from UniProtKB/Swiss-Prot (P42167.2)][Phosphoserine. {ECO:0000244|PubMed:18669648}; propagated from UniProtKB/Swiss-Prot (P42167.2)][][Phosphoserine. {ECO:0000244|PubMed:18669648}; propagated from UniProtKB/Swiss-Prot (P42167.2)][][][N6-acetyllysine. {ECO:0000250|UniProtKB:Q61029}; propagated from UniProtKB/Swiss-Prot (P42167.2)][Phosphothreonine. {ECO:0000244|PubMed:20068231}; propagated from UniProtKB/Swiss-Prot (P42167.2)][Phosphoserine. {ECO:0000244|PubMed:20068231}; propagated from UniProtKB/Swiss-Prot (P42167.2)][Phosphoserine. {ECO:0000244|PubMed:19690332}; propagated from UniProtKB/Swiss-Prot (P42167.2)][][Phosphoserine. {ECO:0000244|PubMed:17081983, ECO:0000244|PubMed:17693683, ECO:0000244|PubMed:17924679, ECO:0000244|PubMed:18220336, ECO:0000244|PubMed:18669648, ECO:0000244|PubMed:18691976, ECO:0000244|PubMed:19690332, ECO:0000244|PubMed:20068231, ECO:0000244|PubMed:24275569}; propagated from UniProtKB/Swiss-Prot (P42167.2)][Phosphothreonine. {ECO:0000244|PubMed:20068231}; propagated from UniProtKB/Swiss-Prot (P42167.2)][Phosphoserine. {ECO:0000244|PubMed:18220336, ECO:0000244|PubMed:18669648, ECO:0000244|PubMed:20068231}; propagated from UniProtKB/Swiss-Prot (P42167.2)][Citrulline. {ECO:0000250}; propagated from UniProtKB/Swiss-Prot (P42167.2)][Phosphoserine. {ECO:0000244|PubMed:18669648}; propagated from UniProtKB/Swiss-Prot (P42167.2)][][Phosphoserine. {ECO:0000244|PubMed:18669648}; propagated from UniProtKB/Swiss-Prot (P42167.2)][N6-acetyllysine. {ECO:0000250|UniProtKB:Q61029}; propagated from UniProtKB/Swiss-Prot (P42167.2)][propagated from UniProtKB/Swiss-Prot (P42167.2)]				1	NP_001027454.1	699	NP_001027454.1	thymopoietin isoform beta [Homo sapiens]	0.00079057	0.00030035	0.00012553	0.00025074	0.00065659	0.00080408	0.00096003	0.00056668	0.00054897	454	50670	9.4	NNNNNNNNN	-0.647	-2.929	0.432179	0.877533	0.14012
810	0.001177	4	0.002396	4	0.491235	PSIP1		9		[3..87][146..156][349..455]	[HDGF_related][Nuclear localization signal. {ECO:0000269|PubMed:15797927}][LEDGF]	[The PWWP domain is an essential part of the Hepatoma Derived Growth Factor (HDGF) family of proteins, and is necessary for DNA binding by HDGF. This family of endogenous nuclear-targeted mitogens includes HRP (HDGF-related proteins 1, 2, 3, 4, or HPR1; cd05834][propagated from UniProtKB/Swiss-Prot (O75475.1)][Lens epithelium-derived growth factor (LEDGF); pfam11467]	[order(15,18,21,44,47,49)][30][30][85][85][102][105][105][106][106][115][122][122][129][140][141][167][177][206][267][270][271][272][273][273][275][275][434][437][437][443][486][486][517][519][522][527]	[other][modified][modified][modified][modified][phosphorylation][phosphorylation][phosphorylation][phosphorylation][phosphorylation][phosphorylation][phosphorylation][phosphorylation][phosphorylation][phosphorylation][phosphorylation][phosphorylation][phosphorylation][phosphorylation][phosphorylation][phosphorylation][phosphorylation][phosphorylation][phosphorylation][phosphorylation][phosphorylation][phosphorylation][phosphorylation][phosphorylation][phosphorylation][phosphorylation][modified][modified][modified][phosphorylation][phosphorylation][phosphorylation]	[putative chromatin binding site][proteolytic cleavage site][proteolytic cleavage site][proteolytic cleavage site][proteolytic cleavage site][Phosphoserine. {ECO:0000250|UniProtKB:Q812D1}; propagated from UniProtKB/Swiss-Prot (O75475.1)][][Phosphoserine. {ECO:0000250|UniProtKB:Q99JF8}; propagated from UniProtKB/Swiss-Prot (O75475.1)][][Phosphoserine. {ECO:0000244|PubMed:18669648, ECO:0000244|PubMed:20068231, ECO:0000244|PubMed:24275569}; propagated from UniProtKB/Swiss-Prot (O75475.1)][Phosphothreonine. {ECO:0000250|UniProtKB:Q99JF8}; propagated from UniProtKB/Swiss-Prot (O75475.1)][][Phosphothreonine. {ECO:0000244|PubMed:17081983, ECO:0000244|PubMed:20068231, ECO:0000244|PubMed:24275569}; propagated from UniProtKB/Swiss-Prot (O75475.1)][Phosphoserine. {ECO:0000244|PubMed:21406692, ECO:0000244|PubMed:24275569}; propagated from UniProtKB/Swiss-Prot (O75475.1)][][Phosphothreonine. {ECO:0000244|PubMed:18669648, ECO:0000244|PubMed:19690332, ECO:0000244|PubMed:20068231, ECO:0000244|PubMed:21406692}; propagated from UniProtKB/Swiss-Prot (O75475.1)][Phosphothreonine. {ECO:0000244|PubMed:19690332}; propagated from UniProtKB/Swiss-Prot (O75475.1)][Phosphoserine. {ECO:0000244|PubMed:19690332, ECO:0000244|PubMed:21406692}; propagated from UniProtKB/Swiss-Prot (O75475.1)][Phosphoserine. {ECO:0000244|PubMed:20068231, ECO:0000244|PubMed:21406692}; propagated from UniProtKB/Swiss-Prot (O75475.1)][][][Phosphoserine. {ECO:0000244|PubMed:24275569}; propagated from UniProtKB/Swiss-Prot (O75475.1)][Phosphothreonine. {ECO:0000244|PubMed:24275569}; propagated from UniProtKB/Swiss-Prot (O75475.1)][][Phosphoserine. {ECO:0000244|PubMed:18669648, ECO:0000244|PubMed:19690332, ECO:0000244|PubMed:20068231, ECO:0000244|PubMed:24275569}; propagated from UniProtKB/Swiss-Prot (O75475.1)][][Phosphoserine. {ECO:0000244|PubMed:18669648, ECO:0000244|PubMed:19690332, ECO:0000244|PubMed:20068231, ECO:0000244|PubMed:21406692, ECO:0000244|PubMed:24275569}; propagated from UniProtKB/Swiss-Prot (O75475.1)][Phosphoserine. {ECO:0000244|PubMed:18669648, ECO:0000244|PubMed:20068231}; propagated from UniProtKB/Swiss-Prot (O75475.1)][][Phosphothreonine. {ECO:0000244|PubMed:17525332}; propagated from UniProtKB/Swiss-Prot (O75475.1)][Phosphoserine. {ECO:0000244|PubMed:18669648}; propagated from UniProtKB/Swiss-Prot (O75475.1)][proteolytic cleavage site][proteolytic cleavage site][Citrulline. {ECO:0000250}; propagated from UniProtKB/Swiss-Prot (O75475.1)][][Phosphoserine. {ECO:0000244|PubMed:18669648}; propagated from UniProtKB/Swiss-Prot (O75475.1)][Phosphothreonine. {ECO:0000244|PubMed:18669648, ECO:0000244|PubMed:20068231, ECO:0000244|PubMed:21406692}; propagated from UniProtKB/Swiss-Prot (O75475.1)]				1	NP_150091.2	720	NP_150091.2	PC4 and SFRS1-interacting protein isoform 2 [Homo sapiens]	0.00118158	0.0007582	0.00130437	0.00146229	0.00335545	0.00209637	0.00251633	0.00161752	0.00174615	530	60103	9.1	NNNNNNNNN	-0.653	-5.5288	0.009126	0.835071	0.001046
811	0.000554	4	0.001158	4	0.478411	HSP90AA1		14		[140..854][164..312][318..854]	[PTZ00272][HATPase_c][HSP90]	[heat shock protein 83 kDa (Hsp83); Provisional][Histidine kinase-like ATPases; This family includes several ATP-binding proteins for example: histidine kinase, DNA gyrase B, topoisomerases, heat shock protein HSP90, phytochrome-like ATPases and DNA mismatch repair proteins; cd00075][Hsp90 protein; pfam00183]	[order(169,173,176,213,215,217,219..220,257..260,294,296,][173][order(217,219,257,259)]	[other][other][other]	[ATP binding site [chemical binding]][Mg2+ binding site [ion binding]][G-X-G motif]				1	NP_001017963.2	774	NP_001017963.2	heat shock protein HSP 90-alpha isoform 1 [Homo sapiens]	0.00082287	0.00034342	0.00047003	0.000581	0.00125995	0.00083159	0.00163963	0.00090061	0.00085152	854	98161	5.2	NNNNNNNNN	-0.687	-5.3687	0.012882	0.836326	0.001582
812	0.000764	2	0.001597	4	0.478397	NOP10		15		[3..53]	[Nop10p]	[Nucleolar RNA-binding protein, Nop10p family; pfam04135]	[36]	[phosphorylation]					1	NP_061118.1	1358	NP_061118.1	H/ACA ribonucleoprotein complex subunit 3 [Homo sapiens]	0.00090323	0	0	0.0006247	0.00119088	0.00089448	0.00292886	0.00137432	0.00098512	64	7706	10	NXXNNNNNN	-1.02	-2.334	0.655578	0.890986	0.26181
813	0.008609	4	0.018048	4	0.477006	NCL		2		[58..135][307..381][308..378][390..465][394..459][485..557][487..555][572..649][573..642]	[8 X 8 AA tandem repeats of X-T-P-X-K-K-X-X][RRM1_NCL][RRM][RRM2_NCL][RRM][RRM3_NCL][RRM][RRM4_NCL][RRM]	[propagated from UniProtKB/Swiss-Prot (P19338.3)][RNA recognition motif 1 in vertebrate nucleolin; cd12403][RNA recognition motif; smart00360][RNA recognition motif 2 in vertebrate nucleolin; cd12404][RNA recognition motif; smart00360][RNA recognition motif 3 in vertebrate nucleolin; cd12405][RNA recognition motif; smart00360][RNA recognition motif 4 in vertebrate nucleolin; cd12406][RNA recognition motif; smart00360]	[9][15][28][28][34][34][41][41][42][42][67][67][67][69][69][76][76][84][92][99][102][106][113][116][121][121][124][145][145][153][153][184][206][214][301][304][305][order(308,310,319..320,324,342..343,345..347,349,351,377,][318][377][order(390..391,396,398,420..423,429,431..433,462,464)][398][403][513][563][563][572][577][580][619][619][646]	[acetylation][acetylation][phosphorylation][phosphorylation][phosphorylation][phosphorylation][phosphorylation][phosphorylation][phosphorylation][phosphorylation][phosphorylation][phosphorylation][phosphorylation][phosphorylation][phosphorylation][phosphorylation][phosphorylation][phosphorylation][phosphorylation][phosphorylation][acetylation][phosphorylation][phosphorylation][acetylation][phosphorylation][phosphorylation][acetylation][phosphorylation][phosphorylation][phosphorylation][phosphorylation][phosphorylation][phosphorylation][phosphorylation][phosphorylation][phosphorylation][phosphorylation][other][acetylation][acetylation][other][acetylation][acetylation][acetylation][phosphorylation][phosphorylation][acetylation][acetylation][phosphorylation][phosphorylation][phosphorylation][acetylation]	[N6-acetyllysine; propagated from UniProtKB/Swiss-Prot (P19338.3)][N6-acetyllysine; propagated from UniProtKB/Swiss-Prot (P19338.3)][][Phosphoserine; propagated from UniProtKB/Swiss-Prot (P19338.3)][][Phosphoserine; propagated from UniProtKB/Swiss-Prot (P19338.3)][][Phosphoserine; propagated from UniProtKB/Swiss-Prot (P19338.3)][][Phosphoserine; propagated from UniProtKB/Swiss-Prot (P19338.3)][][][Phosphoserine; propagated from UniProtKB/Swiss-Prot (P19338.3)][][Phosphothreonine; propagated from UniProtKB/Swiss-Prot (P19338.3)][][Phosphothreonine; propagated from UniProtKB/Swiss-Prot (P19338.3)][Phosphothreonine; propagated from UniProtKB/Swiss-Prot (P19338.3)][Phosphothreonine; propagated from UniProtKB/Swiss-Prot (P19338.3)][Phosphothreonine; propagated from UniProtKB/Swiss-Prot (P19338.3)][N6-acetyllysine; propagated from UniProtKB/Swiss-Prot (P19338.3)][Phosphothreonine; propagated from UniProtKB/Swiss-Prot (P19338.3)][Phosphothreonine; propagated from UniProtKB/Swiss-Prot (P19338.3)][N6-acetyllysine; propagated from UniProtKB/Swiss-Prot (P19338.3)][][Phosphothreonine; propagated from UniProtKB/Swiss-Prot (P19338.3)][N6-acetyllysine; propagated from UniProtKB/Swiss-Prot (P19338.3)][][Phosphoserine; propagated from UniProtKB/Swiss-Prot (P19338.3)][][Phosphoserine; propagated from UniProtKB/Swiss-Prot (P19338.3)][Phosphoserine; propagated from UniProtKB/Swiss-Prot (P19338.3)][Phosphoserine; propagated from UniProtKB/Swiss-Prot (P19338.3)][Phosphothreonine; propagated from UniProtKB/Swiss-Prot (P19338.3)][Phosphothreonine; propagated from UniProtKB/Swiss-Prot (P19338.3)][Phosphothreonine; propagated from UniProtKB/Swiss-Prot (P19338.3)][Phosphothreonine; propagated from UniProtKB/Swiss-Prot (P19338.3)][RNA binding site [nucleotide binding]][N6-acetyllysine; propagated from UniProtKB/Swiss-Prot (P19338.3)][N6-acetyllysine; propagated from UniProtKB/Swiss-Prot (P19338.3)][RNA binding site [nucleotide binding]][N6-acetyllysine; propagated from UniProtKB/Swiss-Prot (P19338.3)][N6-acetyllysine; propagated from UniProtKB/Swiss-Prot (P19338.3)][N6-acetyllysine; propagated from UniProtKB/Swiss-Prot (P19338.3)][][Phosphoserine; propagated from UniProtKB/Swiss-Prot (P19338.3)][N6-acetyllysine; propagated from UniProtKB/Swiss-Prot (P19338.3)][N6-acetyllysine; propagated from UniProtKB/Swiss-Prot (P19338.3)][Phosphoserine; propagated from UniProtKB/Swiss-Prot (P19338.3)][][Phosphoserine; propagated from UniProtKB/Swiss-Prot (P19338.3)][N6-acetyllysine; propagated from UniProtKB/Swiss-Prot (P19338.3)]				1	NP_005372.2	680	NP_005372.2	nucleolin [Homo sapiens]	0.0106657	0.00709381	0.00716127	0.00951656	0.0119156	0.0211517	0.0131418	0.0259843	0.0132829	710	76615	4.7	NNNNNNNNN	-0.708	-17.8896	0	0.815836	0
814	0.006726	4	0.014217	4	0.473096	SUB1		5		[2..50][63..117][77..101]	[Regulatory][PC4][Interaction with ssDNA]	[propagated from UniProtKB/Swiss-Prot (P53999.3)][Transcriptional Coactivator p15 (PC4); pfam02229][propagated from UniProtKB/Swiss-Prot (P53999.3)]	[4][9][10][11][13][15][17][19][35][50..51][53][68][118]	[phosphorylation][phosphorylation][phosphorylation][phosphorylation][phosphorylation][phosphorylation][phosphorylation][phosphorylation][acetylation][cleavage][acetylation][acetylation][phosphorylation]	[Phosphoserine. {ECO:0000244|PubMed:24275569}; propagated from UniProtKB/Swiss-Prot (P53999.3)][Phosphoserine. {ECO:0000244|PubMed:24275569}; propagated from UniProtKB/Swiss-Prot (P53999.3)][Phosphoserine. {ECO:0000244|PubMed:24275569}; propagated from UniProtKB/Swiss-Prot (P53999.3)][Phosphoserine. {ECO:0000269|PubMed:16689930}; propagated from UniProtKB/Swiss-Prot (P53999.3)][Phosphoserine. {ECO:0000244|PubMed:24275569, ECO:0000269|PubMed:16689930}; propagated from UniProtKB/Swiss-Prot (P53999.3)][Phosphoserine. {ECO:0000244|PubMed:24275569, ECO:0000269|PubMed:16689930}; propagated from UniProtKB/Swiss-Prot (P53999.3)][Phosphoserine. {ECO:0000244|PubMed:18669648, ECO:0000244|PubMed:24275569, ECO:0000269|PubMed:16689930}; propagated from UniProtKB/Swiss-Prot (P53999.3)][Phosphoserine. {ECO:0000244|PubMed:18669648, ECO:0000244|PubMed:24275569, ECO:0000269|PubMed:16689930}; propagated from UniProtKB/Swiss-Prot (P53999.3)][N6-acetyllysine. {ECO:0000244|PubMed:19608861}; propagated from UniProtKB/Swiss-Prot (P53999.3)][Cleavage; propagated from UniProtKB/Swiss-Prot (P53999.3)][N6-acetyllysine. {ECO:0000250|UniProtKB:P11031}; propagated from UniProtKB/Swiss-Prot (P53999.3)][N6-acetyllysine. {ECO:0000244|PubMed:19608861}; propagated from UniProtKB/Swiss-Prot (P53999.3)][Phosphoserine. {ECO:0000244|PubMed:19690332, ECO:0000244|PubMed:20068231, ECO:0000244|PubMed:21406692, ECO:0000244|PubMed:24275569}; propagated from UniProtKB/Swiss-Prot (P53999.3)]				1	NP_006704.3	628	NP_006704.3	activated RNA polymerase II transcriptional coactivator p15 [Homo sapiens]	0.00879998	0.00513433	0.00667257	0.00629619	0.00900196	0.0163777	0.0159076	0.0155828	0.0104666	127	14395	9.6	NNNNNNNNN	-0.722	-7.2502	8e-05	0.826414	5e-06
815	0.000272	4	0.000578	4	0.470588	XRCC1		19		[1..151][322..389][545..615]	[XRCC1_N][BRCT][BRCT]	[XRCC1 N terminal domain; pfam01834][Breast Cancer Suppressor Protein (BRCA1), carboxy-terminal domain. The BRCT domain is found within many DNA damage repair and cell cycle checkpoint proteins. The unique diversity of this domain superfamily allows BRCT modules to interact forming homo...; cd00027][Breast Cancer Suppressor Protein (BRCA1), carboxy-terminal domain. The BRCT domain is found within many DNA damage repair and cell cycle checkpoint proteins. The unique diversity of this domain superfamily allows BRCT modules to interact forming homo...; cd00027]	[140][198][199][202][204][211][226][241][257][259][266][order(336,340,343,346,348)][371][order(385,389)][408][409][410][416][418][421][446][447][453][457][461][485][488][518][519][523][order(560,564,567,570,572)][order(611,615)]	[phosphorylation][phosphorylation][phosphorylation][phosphorylation][phosphorylation][phosphorylation][phosphorylation][phosphorylation][phosphorylation][phosphorylation][phosphorylation][other][phosphorylation][other][phosphorylation][phosphorylation][phosphorylation][phosphorylation][phosphorylation][phosphorylation][phosphorylation][phosphorylation][phosphorylation][phosphorylation][phosphorylation][phosphorylation][phosphorylation][phosphorylation][phosphorylation][phosphorylation][other][other]	[Phosphoserine; propagated from UniProtKB/Swiss-Prot (P18887.2)][Phosphothreonine; propagated from UniProtKB/Swiss-Prot (P18887.2)][Phosphoserine; propagated from UniProtKB/Swiss-Prot (P18887.2)][Phosphothreonine; propagated from UniProtKB/Swiss-Prot (P18887.2)][Phosphoserine; propagated from UniProtKB/Swiss-Prot (P18887.2)][Phosphotyrosine; propagated from UniProtKB/Swiss-Prot (P18887.2)][Phosphoserine; propagated from UniProtKB/Swiss-Prot (P18887.2)][Phosphoserine; propagated from UniProtKB/Swiss-Prot (P18887.2)][Phosphothreonine; propagated from UniProtKB/Swiss-Prot (P18887.2)][Phosphoserine; propagated from UniProtKB/Swiss-Prot (P18887.2)][Phosphoserine; propagated from UniProtKB/Swiss-Prot (P18887.2)][Dimer interface [polypeptide binding]][Phosphoserine, by PRKDC; propagated from UniProtKB/Swiss-Prot (P18887.2)][BRCT sequence motif][Phosphoserine; propagated from UniProtKB/Swiss-Prot (P18887.2)][Phosphoserine; propagated from UniProtKB/Swiss-Prot (P18887.2)][Phosphoserine; propagated from UniProtKB/Swiss-Prot (P18887.2)][Phosphoserine; propagated from UniProtKB/Swiss-Prot (P18887.2)][Phosphoserine; propagated from UniProtKB/Swiss-Prot (P18887.2)][Phosphoserine; propagated from UniProtKB/Swiss-Prot (P18887.2)][Phosphoserine; propagated from UniProtKB/Swiss-Prot (P18887.2)][Phosphoserine; propagated from UniProtKB/Swiss-Prot (P18887.2)][Phosphothreonine; propagated from UniProtKB/Swiss-Prot (P18887.2)][Phosphothreonine; propagated from UniProtKB/Swiss-Prot (P18887.2)][Phosphoserine; propagated from UniProtKB/Swiss-Prot (P18887.2)][Phosphoserine; propagated from UniProtKB/Swiss-Prot (P18887.2)][Phosphothreonine; propagated from UniProtKB/Swiss-Prot (P18887.2)][Phosphoserine; propagated from UniProtKB/Swiss-Prot (P18887.2)][Phosphothreonine; propagated from UniProtKB/Swiss-Prot (P18887.2)][Phosphothreonine; propagated from UniProtKB/Swiss-Prot (P18887.2)][Dimer interface [polypeptide binding]][BRCT sequence motif]				1	NP_006288.2	845	NP_006288.2	DNA repair protein XRCC1 [Homo sapiens]	0.00018264	0.00014208	0.0003523	0.00041055	0.0008027	0.00027131	0.00085547	0.00038212	0.00041086	633	69498	6.3	NNNNNNNNN	-0.705	-3.3433	0.291056	0.867575	0.08172
816	0.000175	4	0.000373	4	0.469169	SERBP1		1		[189..314]	[HABP4_PAI-RBP1]	[Hyaluronan / mRNA binding family; pfam04774]	[25][25][68][122][140][197][199][211][219][221][234][234][247][330][330][388][391][392][392][394]	[phosphorylation][phosphorylation][acetylation][acetylation][acetylation][phosphorylation][phosphorylation][acetylation][phosphorylation][phosphorylation][phosphorylation][phosphorylation][phosphorylation][phosphorylation][phosphorylation][phosphorylation][phosphorylation][phosphorylation][phosphorylation][phosphorylation]	[][Phosphoserine; propagated from UniProtKB/Swiss-Prot (Q8NC51.2)][N6-acetyllysine; propagated from UniProtKB/Swiss-Prot (Q8NC51.2)][N6-acetyllysine; propagated from UniProtKB/Swiss-Prot (Q8NC51.2)][N6-acetyllysine; propagated from UniProtKB/Swiss-Prot (Q8NC51.2)][][][N6-acetyllysine; propagated from UniProtKB/Swiss-Prot (Q8NC51.2)][][][][Phosphoserine; propagated from UniProtKB/Swiss-Prot (Q8NC51.2)][][][Phosphoserine; propagated from UniProtKB/Swiss-Prot (Q8NC51.2)][][][][Phosphoserine; propagated from UniProtKB/Swiss-Prot (Q8NC51.2)][Phosphoserine; propagated from UniProtKB/Swiss-Prot (Q8NC51.2)]				1	NP_001018077.1	875	NP_001018077.1	plasminogen activator inhibitor 1 RNA-binding protein isoform 1 [Homo sapiens]	0.00028337	0.00011022	0.00010932	0.00019598	0.00037361	0.00028062	0.00040838	0.00043116	0.00027043	408	44965	8.6	NNNNNNNNN	-0.715	-2.1533	0.719057	0.894289	0.305925
817	3.7e-05	3	7.9e-05	4	0.468354	HRNR		1		[1..81][2..89][27..78][97..187][188..278][279..369][370..460][474..566][593..683][685..747][748..836][839..875][876..965][966..1004][1007..1097][1098..1188][1215..1305][1332..1422][1423..1474][1477..1567][1568..1658][1685..1775][1802..1892][1893..1944][1947..2037][2038..2128][2155..2245][2272..2362][2363..2414][2417..2507][2508..2598][2625..2715][2716..2806]	[S-100-like][S-100][EF-hand_7][Repetitive region][Repetitive region][Repetitive region][Repetitive region][Repetitive region][Repetitive region][Repetitive region][Repetitive region][Repetitive region][Repetitive region][Repetitive region][Repetitive region][Repetitive region][Repetitive region][Repetitive region][Repetitive region][Repetitive region][Repetitive region][Repetitive region][Repetitive region][Repetitive region][Repetitive region][Repetitive region][Repetitive region][Repetitive region][Repetitive region][Repetitive region][Repetitive region][Repetitive region][Repetitive region]	[propagated from UniProtKB/Swiss-Prot (Q86YZ3.2)][S-100: S-100 domain, which represents the largest family within the superfamily of proteins carrying the Ca-binding EF-hand motif. Note that this S-100 hierarchy contains only S-100 EF-hand domains, other EF-hands have been modeled separately. S100...; cd00213][EF-hand domain pair; pfam13499][1; propagated from UniProtKB/Swiss-Prot (Q86YZ3.2)][2; propagated from UniProtKB/Swiss-Prot (Q86YZ3.2)][3; propagated from UniProtKB/Swiss-Prot (Q86YZ3.2)][4; propagated from UniProtKB/Swiss-Prot (Q86YZ3.2)][5; propagated from UniProtKB/Swiss-Prot (Q86YZ3.2)][6; propagated from UniProtKB/Swiss-Prot (Q86YZ3.2)][7; propagated from UniProtKB/Swiss-Prot (Q86YZ3.2)][8; propagated from UniProtKB/Swiss-Prot (Q86YZ3.2)][9; propagated from UniProtKB/Swiss-Prot (Q86YZ3.2)][10; propagated from UniProtKB/Swiss-Prot (Q86YZ3.2)][11; propagated from UniProtKB/Swiss-Prot (Q86YZ3.2)][12; propagated from UniProtKB/Swiss-Prot (Q86YZ3.2)][13; propagated from UniProtKB/Swiss-Prot (Q86YZ3.2)][14; propagated from UniProtKB/Swiss-Prot (Q86YZ3.2)][15; propagated from UniProtKB/Swiss-Prot (Q86YZ3.2)][16; propagated from UniProtKB/Swiss-Prot (Q86YZ3.2)][17; propagated from UniProtKB/Swiss-Prot (Q86YZ3.2)][18; propagated from UniProtKB/Swiss-Prot (Q86YZ3.2)][19; propagated from UniProtKB/Swiss-Prot (Q86YZ3.2)][20; propagated from UniProtKB/Swiss-Prot (Q86YZ3.2)][21; propagated from UniProtKB/Swiss-Prot (Q86YZ3.2)][22; propagated from UniProtKB/Swiss-Prot (Q86YZ3.2)][23; propagated from UniProtKB/Swiss-Prot (Q86YZ3.2)][24; propagated from UniProtKB/Swiss-Prot (Q86YZ3.2)][25; propagated from UniProtKB/Swiss-Prot (Q86YZ3.2)][26; propagated from UniProtKB/Swiss-Prot (Q86YZ3.2)][27; propagated from UniProtKB/Swiss-Prot (Q86YZ3.2)][28; propagated from UniProtKB/Swiss-Prot (Q86YZ3.2)][29; propagated from UniProtKB/Swiss-Prot (Q86YZ3.2)][30; propagated from UniProtKB/Swiss-Prot (Q86YZ3.2)]	[order(2..19,25..27,36..37,39..41,69..72,74..75,77..80,][order(19,24,27,32..33,62,64,66,68,70,73)][659][661][890][993][1008][1463][1478][1712][1714][1829][1831][1933][1948][2299][2301][2403][2418][2652][2654]	[other][other][phosphorylation][phosphorylation][phosphorylation][phosphorylation][phosphorylation][phosphorylation][phosphorylation][phosphorylation][phosphorylation][phosphorylation][phosphorylation][phosphorylation][phosphorylation][phosphorylation][phosphorylation][phosphorylation][phosphorylation][phosphorylation][phosphorylation]	[dimerization interface [polypeptide binding]][Ca2+ binding site [ion binding]][Phosphoserine. {ECO:0000244|PubMed:24275569}; propagated from UniProtKB/Swiss-Prot (Q86YZ3.2)][Phosphoserine. {ECO:0000244|PubMed:24275569}; propagated from UniProtKB/Swiss-Prot (Q86YZ3.2)][Phosphoserine. {ECO:0000244|PubMed:20068231}; propagated from UniProtKB/Swiss-Prot (Q86YZ3.2)][Phosphoserine. {ECO:0000244|PubMed:24275569}; propagated from UniProtKB/Swiss-Prot (Q86YZ3.2)][Phosphoserine. {ECO:0000244|PubMed:24275569}; propagated from UniProtKB/Swiss-Prot (Q86YZ3.2)][Phosphoserine. {ECO:0000244|PubMed:24275569}; propagated from UniProtKB/Swiss-Prot (Q86YZ3.2)][Phosphoserine. {ECO:0000244|PubMed:24275569}; propagated from UniProtKB/Swiss-Prot (Q86YZ3.2)][Phosphoserine. {ECO:0000244|PubMed:24275569}; propagated from UniProtKB/Swiss-Prot (Q86YZ3.2)][Phosphoserine. {ECO:0000244|PubMed:24275569}; propagated from UniProtKB/Swiss-Prot (Q86YZ3.2)][Phosphoserine. {ECO:0000244|PubMed:24275569}; propagated from UniProtKB/Swiss-Prot (Q86YZ3.2)][Phosphoserine. {ECO:0000244|PubMed:24275569}; propagated from UniProtKB/Swiss-Prot (Q86YZ3.2)][Phosphoserine. {ECO:0000244|PubMed:24275569}; propagated from UniProtKB/Swiss-Prot (Q86YZ3.2)][Phosphoserine. {ECO:0000244|PubMed:24275569}; propagated from UniProtKB/Swiss-Prot (Q86YZ3.2)][Phosphoserine. {ECO:0000244|PubMed:24275569}; propagated from UniProtKB/Swiss-Prot (Q86YZ3.2)][Phosphoserine. {ECO:0000244|PubMed:24275569}; propagated from UniProtKB/Swiss-Prot (Q86YZ3.2)][Phosphoserine. {ECO:0000244|PubMed:24275569}; propagated from UniProtKB/Swiss-Prot (Q86YZ3.2)][Phosphoserine. {ECO:0000244|PubMed:24275569}; propagated from UniProtKB/Swiss-Prot (Q86YZ3.2)][Phosphoserine. {ECO:0000244|PubMed:24275569}; propagated from UniProtKB/Swiss-Prot (Q86YZ3.2)][Phosphoserine. {ECO:0000244|PubMed:24275569}; propagated from UniProtKB/Swiss-Prot (Q86YZ3.2)]				1	NP_001009931.1	1111	NP_001009931.1	hornerin [Homo sapiens]	0	4.734e-05	1.565e-05	4.91e-05	6.24e-05	0.00020756	2.192e-05	2.315e-05	5.531e-05	2850	282389	10	XNNNNNNNN	-1.021	-3.4565	0.257491	0.865004	0.069658
818	0.000772	4	0.001657	4	0.465902	PDIA4		7	5.3.4.1	[64..289][65..164][177..640][180..279][286..392][397..506][526..631][642..645]	[PTZ00102][PDI_a_family][ER_PDI_fam][PDI_a_family][PDI_b_ERp72][PDI_b'_ERp72_ERp57][PDI_a_PDI_a'_C][Prevents secretion from ER]	[disulphide isomerase; Provisional][Protein Disulfide Isomerase (PDIa) family, redox active TRX domains; composed of eukaryotic proteins involved in oxidative protein folding in the endoplasmic reticulum (ER) by acting as catalysts and folding assistants. Members of this family include PDI...; cd02961][protein disulfide isomerase, eukaryotic; TIGR01130][Protein Disulfide Isomerase (PDIa) family, redox active TRX domains; composed of eukaryotic proteins involved in oxidative protein folding in the endoplasmic reticulum (ER) by acting as catalysts and folding assistants. Members of this family include PDI...; cd02961][PDIb family, ERp72 subfamily, first redox inactive TRX-like domain b; ERp72 exhibits both disulfide oxidase and reductase functions like PDI, by catalyzing the formation of disulfide bonds of newly synthesized polypeptides in the ER and acting as...; cd03068][PDIb' family, ERp72 and ERp57 subfamily, second redox inactive TRX-like domain b'; ERp72 and ER57 are involved in oxidative protein folding in the ER, like PDI. They exhibit both disulfide oxidase and reductase functions, by catalyzing the formation of...; cd03073][PDIa family, C-terminal TRX domain (a') subfamily; composed of the C-terminal redox active a' domains of PDI, ERp72, ERp57 (or ERp60) and EFP1. PDI, ERp72 and ERp57 are endoplasmic reticulum (ER)-resident eukaryotic proteins involved in oxidative protein...; cd02995][propagated from UniProtKB/Swiss-Prot (P13667.2)]	[order(91,94)][order(206,209)][366][order(555,558,622)]	[active][active][acetylation][active]	[catalytic residues [active]][catalytic residues [active]][N6-acetyllysine. {ECO:0000244|PubMed:19608861}; propagated from UniProtKB/Swiss-Prot (P13667.2)][catalytic residues [active]]				1	NP_004902.1	744	NP_004902.1	protein disulfide-isomerase A4 precursor [Homo sapiens]	0.0011651	0.0005229	0.00065691	0.00074383	0.00165431	0.00147924	0.00151766	0.00197731	0.00119742	645	72933	5.1	NNNNNNNNN	-0.712	-5.9626	0.003283	0.832238	0.000326
819	0.000886	4	0.001909	4	0.464117	SEC63		6		[104..154][209..715][<557..631]	[DnaJ][SEC63][HABP4_PAI-RBP1]	[DnaJ domain or J-domain. DnaJ/Hsp40 (heat shock protein 40) proteins are highly conserved and play crucial roles in protein translation, folding, unfolding, translocation, and degradation. They act primarily by stimulating the ATPase activity of Hsp70s; cd06257][Domain of unknown function in Sec63p, Brr2p and other proteins; smart00611][Hyaluronan / mRNA binding family; pfam04774]	[15..35][70..90][order(132..134,139,142..143,146..147)][189..209][537][742][748]	[transmembrane region][transmembrane region][other][transmembrane region][phosphorylation][phosphorylation][phosphorylation]	[propagated from UniProtKB/Swiss-Prot (Q9UGP8.2)][propagated from UniProtKB/Swiss-Prot (Q9UGP8.2)][HSP70 interaction site [polypeptide binding]][propagated from UniProtKB/Swiss-Prot (Q9UGP8.2)][Phosphothreonine. {ECO:0000244|PubMed:24275569}; propagated from UniProtKB/Swiss-Prot (Q9UGP8.2)][Phosphoserine. {ECO:0000244|PubMed:18669648}; propagated from UniProtKB/Swiss-Prot (Q9UGP8.2)][Phosphoserine. {ECO:0000244|PubMed:18669648}; propagated from UniProtKB/Swiss-Prot (Q9UGP8.2)]				1	NP_009145.1	715	NP_009145.1	translocation protein SEC63 homolog [Homo sapiens]	0.001648	0.00041419	0.00058685	0.00089431	0.00137056	0.00158182	0.00213755	0.0025461	0.001393	760	87997	5.3	NNNNNNNNN	-0.708	-6.6576	0.000489	0.828717	4e-05
820	0.000142	2	0.000308	4	0.461039	ADD1		4		[142..352][<569..707][717..734]	[Aldolase_II][BASP1][Interaction with calmodulin. {ECO:0000255}]	[Class II Aldolase and Adducin head (N-terminal) domain. Aldolases are ubiquitous enzymes catalyzing central steps of carbohydrate metabolism. Based on enzymatic mechanisms, this superfamily has been divided into two distinct classes (Class I and II); cd00398][Brain acid soluble protein 1 (BASP1 protein); pfam05466][propagated from UniProtKB/Swiss-Prot (P35611.2)]	[1][12][29][59][64][order(151,155,163,188,190..191,241,243..244,249..251,259,][order(168,185..186,211..213,239,241,302)][208][order(239,241,302)][331][334][355][358][358][358][366][408][408][420][423][427][429][429][431][436][436][445][445][464][464][465][465][480][480][481][586][600][613][613][614][614][633][669][675][678][695][707][707][710][710][714][716][716][726]	[acetylation][phosphorylation][modified][phosphorylation][phosphorylation][other][active][modified][other][phosphorylation][phosphorylation][phosphorylation][phosphorylation][phosphorylation][phosphorylation][phosphorylation][phosphorylation][phosphorylation][phosphorylation][phosphorylation][phosphorylation][phosphorylation][phosphorylation][phosphorylation][phosphorylation][phosphorylation][phosphorylation][phosphorylation][phosphorylation][phosphorylation][phosphorylation][phosphorylation][phosphorylation][phosphorylation][phosphorylation][phosphorylation][phosphorylation][phosphorylation][phosphorylation][phosphorylation][phosphorylation][modified][phosphorylation][phosphorylation][phosphorylation][phosphorylation][phosphorylation][phosphorylation][phosphorylation][phosphorylation][phosphorylation][phosphorylation][phosphorylation][phosphorylation]	[N-acetylmethionine. {ECO:0000244|PubMed:19413330}; propagated from UniProtKB/Swiss-Prot (P35611.2)][Phosphoserine. {ECO:0000244|PubMed:18669648, ECO:0000244|PubMed:21406692}; propagated from UniProtKB/Swiss-Prot (P35611.2)][proteolytic cleavage site][Phosphoserine, by PKA. {ECO:0000244|PubMed:24275569, ECO:0000269|PubMed:8810272}; propagated from UniProtKB/Swiss-Prot (P35611.2)][Phosphoserine. {ECO:0000244|PubMed:24275569}; propagated from UniProtKB/Swiss-Prot (P35611.2)][intersubunit interface [polypeptide binding]][][proteolytic cleavage site][Zn2+ binding site [ion binding]][Phosphothreonine. {ECO:0000244|PubMed:18669648}; propagated from UniProtKB/Swiss-Prot (P35611.2)][Phosphoserine. {ECO:0000244|PubMed:18669648}; propagated from UniProtKB/Swiss-Prot (P35611.2)][Phosphoserine. {ECO:0000250|UniProtKB:Q9QYC0}; propagated from UniProtKB/Swiss-Prot (P35611.2)][][][Phosphoserine. {ECO:0000244|PubMed:18088087, ECO:0000244|PubMed:18669648, ECO:0000244|PubMed:21406692, ECO:0000244|PubMed:24275569}; propagated from UniProtKB/Swiss-Prot (P35611.2)][Phosphoserine. {ECO:0000250|UniProtKB:Q9QYC0}; propagated from UniProtKB/Swiss-Prot (P35611.2)][][Phosphoserine, by PKA. {ECO:0000269|PubMed:8810272}; propagated from UniProtKB/Swiss-Prot (P35611.2)][][][Phosphoserine. {ECO:0000250|UniProtKB:Q9QYC0}; propagated from UniProtKB/Swiss-Prot (P35611.2)][][Phosphothreonine. {ECO:0000250|UniProtKB:Q9QYC0}; propagated from UniProtKB/Swiss-Prot (P35611.2)][Phosphoserine. {ECO:0000244|PubMed:18669648}; propagated from UniProtKB/Swiss-Prot (P35611.2)][][Phosphoserine, by PKA. {ECO:0000244|PubMed:18669648, ECO:0000269|PubMed:8810272}; propagated from UniProtKB/Swiss-Prot (P35611.2)][][Phosphothreonine, by ROCK2. {ECO:0000269|PubMed:10209029}; propagated from UniProtKB/Swiss-Prot (P35611.2)][][Phosphoserine. {ECO:0000250|UniProtKB:Q9QYC0}; propagated from UniProtKB/Swiss-Prot (P35611.2)][][Phosphoserine. {ECO:0000244|PubMed:18669648, ECO:0000244|PubMed:19690332, ECO:0000244|PubMed:20068231, ECO:0000244|PubMed:21406692}; propagated from UniProtKB/Swiss-Prot (P35611.2)][][Phosphothreonine, by ROCK2. {ECO:0000269|PubMed:10209029}; propagated from UniProtKB/Swiss-Prot (P35611.2)][Phosphoserine, by PKA. {ECO:0000269|PubMed:8810272}; propagated from UniProtKB/Swiss-Prot (P35611.2)][Phosphoserine. {ECO:0000250|UniProtKB:Q9QYC0}; propagated from UniProtKB/Swiss-Prot (P35611.2)][Phosphoserine. {ECO:0000250|UniProtKB:Q9QYC0}; propagated from UniProtKB/Swiss-Prot (P35611.2)][][Phosphoserine. {ECO:0000250|UniProtKB:Q9QYC0}; propagated from UniProtKB/Swiss-Prot (P35611.2)][][Phosphothreonine. {ECO:0000250|UniProtKB:Q9QYC0}; propagated from UniProtKB/Swiss-Prot (P35611.2)][proteolytic cleavage site][][][Phosphoserine. {ECO:0000244|PubMed:24275569}; propagated from UniProtKB/Swiss-Prot (P35611.2)][][][Phosphoserine. {ECO:0000244|PubMed:17081983, ECO:0000244|PubMed:21406692, ECO:0000244|PubMed:24275569}; propagated from UniProtKB/Swiss-Prot (P35611.2)][][Phosphoserine. {ECO:0000244|PubMed:17081983, ECO:0000244|PubMed:21406692}; propagated from UniProtKB/Swiss-Prot (P35611.2)][Phosphoserine. {ECO:0000244|PubMed:21406692}; propagated from UniProtKB/Swiss-Prot (P35611.2)][][Phosphoserine, by PKC. {ECO:0000244|PubMed:24275569, ECO:0000269|PubMed:8810272}; propagated from UniProtKB/Swiss-Prot (P35611.2)][Phosphoserine, by PKA and PKC. {ECO:0000269|PubMed:8810272}; propagated from UniProtKB/Swiss-Prot (P35611.2)]				4	NP_001110.2;NP_054908.2;NP_054909.2;NP_789771.1	1274	NP_001110.2	0 genes:. 4 proteins in this group did not match any genes. NP_001110.2:alpha-adducin isoform a [Homo sapiens] ;NP_054908.2:alpha-adducin isoform b [Homo sapiens] ;NP_054909.2:alpha-adducin isoform c [Homo sapiens] ;NP_789771.1:alpha-adducin isoform d [Homo sapiens] ;	0.00013073	0.00015254	0	0	0.00034472	0.00033659	0.00031086	0.00023869	0.00018892	737	80955	5.8	NNXXNNNNN	-1.29	-3.7856	0.174359	0.857916	0.041926
821	0.001352	4	0.002933	4	0.460961	ANP32B		9		[16..40][43..64][65..84][88..133][89..110][90..113][115..141]	[LRR 1. {ECO:0000269|PubMed:20538007}][LRR 2. {ECO:0000269|PubMed:20538007}][LRR 3. {ECO:0000269|PubMed:20538007}][LRR_4][LRR 4. {ECO:0000269|PubMed:20538007}][leucine-rich repeat][leucine-rich repeat]	[propagated from UniProtKB/Swiss-Prot (Q92688.1)][propagated from UniProtKB/Swiss-Prot (Q92688.1)][propagated from UniProtKB/Swiss-Prot (Q92688.1)][Leucine Rich repeats (2 copies); pfam12799][propagated from UniProtKB/Swiss-Prot (Q92688.1)][leucine-rich repeat [structural motif]][leucine-rich repeat [structural motif]]	[86][158][244][244]	[acetylation][phosphorylation][phosphorylation][phosphorylation]	[N6-acetyllysine. {ECO:0000244|PubMed:19608861}; propagated from UniProtKB/Swiss-Prot (Q92688.1)][Phosphoserine. {ECO:0000250|UniProtKB:Q9EST6}; propagated from UniProtKB/Swiss-Prot (Q92688.1)][][Phosphothreonine. {ECO:0000244|PubMed:17081983, ECO:0000244|PubMed:18318008, ECO:0000244|PubMed:20068231, ECO:0000244|PubMed:21406692, ECO:0000244|PubMed:24275569}; propagated from UniProtKB/Swiss-Prot (Q92688.1)]				1	NP_006392.1	781	NP_006392.1	acidic leucine-rich nuclear phosphoprotein 32 family member B [Homo sapiens]	0.00107476	0.00086595	0.001595	0.00187351	0.00147695	0.00275124	0.00264043	0.00486212	0.00210949	251	28788	4.1	NNNNNNNNN	-0.765	-4.9249	0.030711	0.840516	0.004607
822	0.004428	4	0.009709	4	0.456072	SNRPA		19		[7..95][11..84][203..282][210..269]	[RRM1_U1A][RRM][RRM2_U1A][RRM]	[RNA recognition motif 1 found in vertebrate U1 small nuclear ribonucleoprotein A (U1A); cd12477][RNA recognition motif; smart00360][RNA recognition motif 2 found in vertebrate U1 small nuclear ribonucleoprotein A (U1 snRNP A or U1-A or U1A); cd12480][RNA recognition motif; smart00360]	[2][order(13,15..16,19,44,46,48..54,56,80,83,85..92)][60][131]	[acetylation][other][acetylation][phosphorylation]	[N-acetylalanine; propagated from UniProtKB/Swiss-Prot (P09012.3)][RNA binding site [nucleotide binding]][N6-acetyllysine; propagated from UniProtKB/Swiss-Prot (P09012.3)][Phosphothreonine; propagated from UniProtKB/Swiss-Prot (P09012.3)]				1	NP_004587.1	692	NP_004587.1	U1 small nuclear ribonucleoprotein A [Homo sapiens]	0.00293817	0.00350307	0.00623948	0.00503305	0.0190049	0.00399238	0.00945359	0.00638542	0.00667596	282	31280	9.8	NNNNNNNNN	-0.703	-9.1699	0	0.821469	0
823	0.004097	4	0.009031	4	0.45366	U2AF2		19		[148..229][150..226][259..335][260..332][371..457][396..456]	[RRM1_U2AF65][RRM][RRM2_U2AF65][RRM][RRM3_U2AF65][RRM]	[RNA recognition motif 1 found in U2 large nuclear ribonucleoprotein auxiliary factor U2AF 65 kDa subunit (U2AF65) and similar proteins; cd12230][RNA recognition motif; smart00360][RNA recognition motif 2 found in U2 large nuclear ribonucleoprotein auxiliary factor U2AF 65 kDa subunit (U2AF65) and similar proteins; cd12231][RNA recognition motif; smart00360][RNA recognition motif 3 found in U2 large nuclear ribonucleoprotein auxiliary factor U2AF 65 kDa subunit (U2AF65) and similar proteins; cd12232][RNA recognition motif; smart00360]	[2][2][2][15][53][55][70][79][79][order(150,152,155,195..197,199,225,227..229)][276][order(376,379,389..390,392..394,396..398,400..401,445,]	[phosphorylation][acetylation][phosphorylation][hydroxylation][phosphorylation][phosphorylation][acetylation][phosphorylation][phosphorylation][other][hydroxylation][other]	[][N-acetylserine; propagated from UniProtKB/Swiss-Prot (P26368.4)][Phosphoserine; propagated from UniProtKB/Swiss-Prot (P26368.4)][5-hydroxylysine, by JMJD6; propagated from UniProtKB/Swiss-Prot (P26368.4)][][][N6-acetyllysine; propagated from UniProtKB/Swiss-Prot (P26368.4)][][Phosphoserine; propagated from UniProtKB/Swiss-Prot (P26368.4)][RNA binding site [nucleotide binding]][5-hydroxylysine, by JMJD6; propagated from UniProtKB/Swiss-Prot (P26368.4)][polypeptide substrate binding site [polypeptide binding]]				2	NP_001012496.1;NP_009210.1	686	NP_001012496.1	0 genes:. 2 proteins in this group did not match any genes. NP_001012496.1:splicing factor U2AF 65 kDa subunit isoform b [Homo sapiens] ;NP_009210.1:splicing factor U2AF 65 kDa subunit isoform a [Homo sapiens] ;	0.00216826	0.0033417	0.00544491	0.00543264	0.0077673	0.00842697	0.00844594	0.0114847	0.00644198	471	53121	9.1	NNNNNNNNN	-0.764	-11.6238	0	0.816972	0
824	0.001239	4	0.002732	4	0.453514	SUPT16H		14		[5..1001][5..168][180..420][529..689][806..894]	[COG5406][FACT-Spt16_Nlob][CDC68-like][SPT16][Rtt106]	[Nucleosome binding factor SPN, SPT16 subunit [Transcription, Replication, recombination and repair, Chromatin structure and dynamics]][FACT complex subunit SPT16 N-terminal lobe domain; pfam14826][Related to aminopeptidase P and aminopeptidase M, a member of this domain family is present in cell division control protein 68, a transcription factor; cd01091][FACT complex subunit (SPT16/CDC68); pfam08644][Histone chaperone Rttp106-like; pfam08512]	[2][139][188][196][223][order(248,267,285,350,380,404)][508][513][650][732][786][903][904][979][979][982][982][986][986][1015]	[acetylation][acetylation][phosphorylation][acetylation][acetylation][active][phosphorylation][acetylation][phosphorylation][acetylation][acetylation][phosphorylation][acetylation][phosphorylation][phosphorylation][phosphorylation][phosphorylation][phosphorylation][phosphorylation][phosphorylation]	[N-acetylalanine. {ECO:0000244|PubMed:22223895, ECO:0000244|PubMed:22814378, ECO:0000269|Ref.3, ECO:0000269|Ref.4}; propagated from UniProtKB/Swiss-Prot (Q9Y5B9.1)][N6-acetyllysine. {ECO:0000244|PubMed:19608861}; propagated from UniProtKB/Swiss-Prot (Q9Y5B9.1)][Phosphoserine. {ECO:0000244|PubMed:21406692}; propagated from UniProtKB/Swiss-Prot (Q9Y5B9.1)][N6-acetyllysine. {ECO:0000244|PubMed:19608861}; propagated from UniProtKB/Swiss-Prot (Q9Y5B9.1)][N6-acetyllysine. {ECO:0000244|PubMed:19608861}; propagated from UniProtKB/Swiss-Prot (Q9Y5B9.1)][][Phosphoserine. {ECO:0000244|PubMed:18669648}; propagated from UniProtKB/Swiss-Prot (Q9Y5B9.1)][N6-acetyllysine. {ECO:0000244|PubMed:19608861}; propagated from UniProtKB/Swiss-Prot (Q9Y5B9.1)][Phosphoserine. {ECO:0000244|PubMed:20068231, ECO:0000244|PubMed:21406692}; propagated from UniProtKB/Swiss-Prot (Q9Y5B9.1)][N6-acetyllysine. {ECO:0000244|PubMed:19608861}; propagated from UniProtKB/Swiss-Prot (Q9Y5B9.1)][N6-acetyllysine. {ECO:0000244|PubMed:19608861}; propagated from UniProtKB/Swiss-Prot (Q9Y5B9.1)][Phosphothreonine. {ECO:0000244|PubMed:20068231}; propagated from UniProtKB/Swiss-Prot (Q9Y5B9.1)][N6-acetyllysine. {ECO:0000244|PubMed:19608861}; propagated from UniProtKB/Swiss-Prot (Q9Y5B9.1)][][Phosphoserine. {ECO:0000244|PubMed:17081983, ECO:0000244|PubMed:20068231, ECO:0000244|PubMed:21406692}; propagated from UniProtKB/Swiss-Prot (Q9Y5B9.1)][][Phosphoserine. {ECO:0000244|PubMed:17081983, ECO:0000244|PubMed:20068231, ECO:0000244|PubMed:21406692}; propagated from UniProtKB/Swiss-Prot (Q9Y5B9.1)][][Phosphoserine. {ECO:0000244|PubMed:21406692}; propagated from UniProtKB/Swiss-Prot (Q9Y5B9.1)][Phosphoserine. {ECO:0000244|PubMed:18669648}; propagated from UniProtKB/Swiss-Prot (Q9Y5B9.1)]				1	NP_009123.1	693	NP_009123.1	FACT complex subunit SPT16 [Homo sapiens]	0.00180358	0.00135296	0.00076678	0.00103102	0.00225665	0.00200482	0.00362043	0.00304528	0.00195958	1047	119914	5.7	NNNNNNNNN	-0.746	-9.5165	0	0.820588	0
825	0.000194	3	0.000432	2	0.449074	PCBP2		12		[15..76][99..163][259..321]	[PCBP_like_KH][PCBP_like_KH][KH-I]	[K homology RNA-binding domain, PCBP_like. Members of this group possess KH domains in a tandem arrangement. Most members, similar to the poly(C) binding proteins (PCBPs) and Nova, containing three KH domains, with the first and second domains, which are...; cd02396][K homology RNA-binding domain, PCBP_like. Members of this group possess KH domains in a tandem arrangement. Most members, similar to the poly(C) binding proteins (PCBPs) and Nova, containing three KH domains, with the first and second domains, which are...; cd02396][K homology RNA-binding domain, type I. KH binds single-stranded RNA or DNA. It is found in a wide variety of proteins including ribosomal proteins, transcription factors and post-transcriptional modifiers of mRNA. There are two different KH domains that...; cd00105]	[order(23,25..27,29..33,36..37,40..41,44..47)][30..33][order(107,109..111,113..117,120..121,124..125,128..131)][114..117][order(267,269..271,273..277,280..281,284..285,290..293)][274..277]	[other][other][other][other][other][other]	[nucleic acid binding region [nucleotide binding]][G-X-X-G motif][nucleic acid binding region [nucleotide binding]][G-X-X-G motif][nucleic acid binding region [nucleotide binding]][G-X-X-G motif]				1	NP_001122385.1	672	NP_001122385.1	poly(rC)-binding protein 2 isoform f [Homo sapiens]	0	0.00020136	0.00017168	0.00020886	0.0004645	0.00039873	0	0	0.00012725	335	35347	8	NNNNNNNNN	-0.426	-0.9952	1	0.893294	0.604431
826	0.000167	4	0.000375	3	0.445333	PUS1		12	5.4.99.12	[56..335][60..312]	[TruA][PseudoU_synth_PUS1_PUS2]	[tRNA U38,U39,U40 pseudouridine synthase TruA [Translation, ribosomal structure and biogenesis]; COG0101][Pseudouridine synthase, PUS1/ PUS2 like; cd02568]	[order(115..118,267)][211][392][398]	[active][phosphorylation][phosphorylation][phosphorylation]	[probable active site [active]][][][]				2	NP_001002020.1;NP_079491.2	1008	NP_001002020.1	0 genes:. 2 proteins in this group did not match any genes. NP_001002020.1:tRNA pseudouridine synthase A, mitochondrial isoform 2 [Homo sapiens] ;NP_079491.2:tRNA pseudouridine synthase A, mitochondrial isoform 1 [Homo sapiens] ;	0.00024147	0.00011271	0.00011178	0.00020041	0.00063673	0	0.0001566	0.00033066	0.00021069	399	44377	7.7	NNNNNXNNN	-0.429	-1.2656	0.961701	0.898658	0.536943
827	0.000295	4	0.000664	4	0.444277	CANX		5		[69..440][276..409][278..345][326..359][348..405][503..592]	[Calreticulin][P domain (Extended arm) (By similarity)][4 X approximate repeats][Interaction with PPIB (By similarity)][4 X approximate repeats][Sufficient to mediate interaction with SGIP1 (By similarity)]	[Calreticulin family; pfam00262][propagated from UniProtKB/Swiss-Prot (P27824.2)][propagated from UniProtKB/Swiss-Prot (P27824.2)][propagated from UniProtKB/Swiss-Prot (P27824.2)][propagated from UniProtKB/Swiss-Prot (P27824.2)][propagated from UniProtKB/Swiss-Prot (P27824.2)]	[137][482..502][554][554][562][562][564][564][583][583][583]	[acetylation][transmembrane region][phosphorylation][phosphorylation][phosphorylation][phosphorylation][phosphorylation][phosphorylation][phosphorylation][phosphorylation][phosphorylation]	[N6-acetyllysine; propagated from UniProtKB/Swiss-Prot (P27824.2)][propagated from UniProtKB/Swiss-Prot (P27824.2)][][Phosphoserine; propagated from UniProtKB/Swiss-Prot (P27824.2)][][Phosphothreonine; propagated from UniProtKB/Swiss-Prot (P27824.2)][][Phosphoserine, by MAPK3; propagated from UniProtKB/Swiss-Prot (P27824.2)][][][Phosphoserine; propagated from UniProtKB/Swiss-Prot (P27824.2)]				1	NP_001737.1	778	NP_001737.1	calnexin precursor [Homo sapiens]	0.00035804	0.00034183	7.534e-05	0.00040521	0.00068664	0.0004835	0.00063327	0.0008543	0.00047037	592	67568	4.6	NNNNNNNNN	-0.756	-3.7153	0.190284	0.859319	0.046804
828	0.000274	4	0.00062	3	0.441935	PCBP2		12		[15..76][99..163][289..351]	[PCBP_like_KH][PCBP_like_KH][KH-I]	[K homology RNA-binding domain, PCBP_like. Members of this group possess KH domains in a tandem arrangement. Most members, similar to the poly(C) binding proteins (PCBPs) and Nova, containing three KH domains, with the first and second domains, which are...; cd02396][K homology RNA-binding domain, PCBP_like. Members of this group possess KH domains in a tandem arrangement. Most members, similar to the poly(C) binding proteins (PCBPs) and Nova, containing three KH domains, with the first and second domains, which are...; cd02396][K homology RNA-binding domain, type I. KH binds single-stranded RNA or DNA. It is found in a wide variety of proteins including ribosomal proteins, transcription factors and post-transcriptional modifiers of mRNA. There are two different KH domains that...; cd00105]	[order(23,25..27,29..33,36..37,40..41,44..47)][30..33][order(107,109..111,113..117,120..121,124..125,128..131)][114..117][173][189][272][order(297,299..301,303..307,310..311,314..315,320..323)][304..307][364][365]	[other][other][other][other][phosphorylation][phosphorylation][phosphorylation][other][other][phosphorylation][phosphorylation]	[nucleic acid binding region [nucleotide binding]][G-X-X-G motif][nucleic acid binding region [nucleotide binding]][G-X-X-G motif][Phosphoserine; propagated from UniProtKB/Swiss-Prot (Q15366.1)][Phosphoserine; propagated from UniProtKB/Swiss-Prot (Q15366.1)][Phosphoserine; propagated from UniProtKB/Swiss-Prot (Q15366.1)][nucleic acid binding region [nucleotide binding]][G-X-X-G motif][Phosphoserine; propagated from UniProtKB/Swiss-Prot (Q15366.1)][Phosphoserine; propagated from UniProtKB/Swiss-Prot (Q15366.1)]				1	NP_001122383.1	703	NP_001122383.1	poly(rC)-binding protein 2 isoform d [Homo sapiens]	0.00040474	0.00018481	0.00031513	0.00019169	0	0.00036596	0.00057957	0.00091461	0.00040875	365	38580	6.8	NNNNNNNNN	-0.548	-1.9203	0.793691	0.897618	0.365275
829	0.000413	3	0.000951	3	0.43428	RPLP1		15		[6..>63]	[Ribosomal_P1]	[Ribosomal protein P1. This subfamily represents the eukaryotic large ribosomal protein P1. Eukaryotic P1 and P2 are functionally equivalent to the bacterial protein L7/L12, but are not homologous to L7/L12. P1 is located in the L12 stalk, with proteins...; cd05831]	[2][101][101][104]	[acetylation][phosphorylation][phosphorylation][phosphorylation]	[N-acetylalanine. {ECO:0000244|PubMed:19413330, ECO:0000244|PubMed:22223895, ECO:0000244|PubMed:25944712}; propagated from UniProtKB/Swiss-Prot (P05386.1)][][Phosphoserine. {ECO:0000244|PubMed:16807684, ECO:0000269|PubMed:14997482}; propagated from UniProtKB/Swiss-Prot (P05386.1)][]				1	NP_000994.1	667	NP_000994.1	60S acidic ribosomal protein P1 isoform 1 [Homo sapiens]	0.00086927	0	0.00019562	0.00017535	0	0.00058586	0.00118753	0.00108016	0.00051925	114	11514	4.3	NNNNNNNNN	-0.758	-1.7237	0.849785	0.89947	0.418027
830	0.000279	3	0.000643	4	0.433904	ALYREF		17		[114..187][114..185]	[RRM_THOC4][RRM]	[RNA recognition motif in THO complex subunit 4 (THOC4) and similar proteins; cd12680][RNA recognition motif; smart00360]	[order(131..132,135..136,168..169,171..174,176..180,183)]	[other]	[peptide binding site [polypeptide binding]]				1	NP_005773.3	1098	NP_005773.3	THO complex subunit 4 [Homo sapiens]	0.00036494	0	0.00016894	0.00030289	0.00134726	0.00050597	0.00055224	0.00016658	0.00041793	264	27558	11.1	NXNNNNNNN	-0.96	-2.7348	0.504961	0.882133	0.174704
831	0.000121	3	0.000279	4	0.433692	NCBP3		17		[121..178][126..187][155..158]	[DUF2414][RNA recognition motif (RRM) domain. {ECO:0000303|PubMed:26382858}][WLDD motif, essential for 7-methylguanosine-containing mRNA cap binding. {ECO:0000269|PubMed:26382858}]	[Protein of unknown function (DUF2414); pfam10309][propagated from UniProtKB/Swiss-Prot (Q53F19.2)][propagated from UniProtKB/Swiss-Prot (Q53F19.2)]	[25][209][210][413][415][620]	[phosphorylation][phosphorylation][phosphorylation][phosphorylation][phosphorylation][phosphorylation]	[Phosphoserine. {ECO:0000244|PubMed:18220336, ECO:0000244|PubMed:18669648, ECO:0000244|PubMed:20068231, ECO:0000244|PubMed:21406692, ECO:0000244|PubMed:24275569}; propagated from UniProtKB/Swiss-Prot (Q53F19.2)][Phosphoserine. {ECO:0000244|PubMed:18669648, ECO:0000244|PubMed:20068231, ECO:0000244|PubMed:21406692}; propagated from UniProtKB/Swiss-Prot (Q53F19.2)][Phosphoserine. {ECO:0000244|PubMed:18669648, ECO:0000244|PubMed:20068231, ECO:0000244|PubMed:21406692}; propagated from UniProtKB/Swiss-Prot (Q53F19.2)][Phosphothreonine. {ECO:0000244|PubMed:18669648}; propagated from UniProtKB/Swiss-Prot (Q53F19.2)][Phosphoserine. {ECO:0000244|PubMed:18669648}; propagated from UniProtKB/Swiss-Prot (Q53F19.2)][Phosphoserine. {ECO:0000244|PubMed:17081983}; propagated from UniProtKB/Swiss-Prot (Q53F19.2)]				1	NP_001107590.1	1103	NP_001107590.1	nuclear cap-binding protein subunit 3 [Homo sapiens]	0.00015539	0	0.00014387	6.449e-05	0.00032781	0.00040011	6.719e-05	0.0003192	0.00018643	620	70593	5.7	NXNNNNNNN	-0.99	-2.9389	0.428543	0.877233	0.138056
832	0.000163	2	0.000379	4	0.430079	CRKL		22		[6..106][126..180][237..293]	[SH2_CRK_like][SH3_CRK_N][SH3_CRK_C]	[Src homology 2 domain found in cancer-related signaling adaptor protein CRK; cd09926][N-terminal Src Homology 3 domain of Ct10 Regulator of Kinase adaptor proteins; cd11758][C-terminal Src Homology 3 domain of Ct10 Regulator of Kinase adaptor proteins; cd11759]	[order(21,39,60,62)][order(61,88)][107][127][order(132..134,137,157,159..160,174,176..177)][order(132,134,141,157,159..160,174,176..177)][207][207][order(237..239,265,267..269,283)][order(244,246,249,255,273..274,287,289..290)][order(271..275,287..289,292..293)]	[other][other][phosphorylation][phosphorylation][other][other][phosphorylation][phosphorylation][other][other][other]	[phosphotyrosine binding pocket [polypeptide binding]][hydrophobic binding pocket [polypeptide binding]][][Phosphotyrosine; propagated from UniProtKB/Swiss-Prot (P46109.1)][C-terminal SH3 interface [polypeptide binding]][peptide ligand binding site [polypeptide binding]][][Phosphotyrosine; propagated from UniProtKB/Swiss-Prot (P46109.1)][N-terminal SH3 interface [polypeptide binding]][peptide ligand binding site [polypeptide binding]][SH2 interface [polypeptide binding]]				1	NP_005198.1	1366	NP_005198.1	crk-like protein [Homo sapiens]	0.00012719	0	0	0.00019792	0.00041923	0.00018893	0.00061864	0.00029028	0.00022542	303	33777	6.7	NXXNNNNNN	-1.137	-2.6454	0.53898	0.884158	0.191872
833	0.000358	3	0.000836	4	0.42823	RPL27		17	3.6.5.3	[6..88][52..136]	[KOW_RPL27][Ribosomal_L27e]	[KOW motif of eukaryotic Ribosomal Protein L27; cd06090][Ribosomal L27e protein family; pfam01777]	[order(7..15,18,22..29,42..47,52..54,56,59..61,67)][27][93]	[other][acetylation][acetylation]	[RNA binding site [nucleotide binding]][N6-acetyllysine; propagated from UniProtKB/Swiss-Prot (P61353.2)][N6-acetyllysine; propagated from UniProtKB/Swiss-Prot (P61353.2)]				1	NP_000979.1	1068	NP_000979.1	60S ribosomal protein L27 [Homo sapiens]	0.00028337	0.00049599	0	0.00029398	0.00112083	0.00098217	0.00091886	0.00032337	0.00056017	136	15798	10.6	NNXNNNNNN	-0.993	-2.3754	0.640478	0.890115	0.251584
834	0.000175	3	0.000411	1	0.425791	YWHAG		7		[2..247]	[14-3-3_gamma]	[14-3-3 gamma, an isoform of 14-3-3 protein; cd10024]	[1][2][order(6,9..10,13..14,16..17,19,22,59,62..63,66,77..78,][order(50,57,125,132..133,177..178,181,222,225,229,][57][71][132][133][145][215][234][235]	[acetylation][acetylation][other][other][other][phosphorylation][other][phosphorylation][phosphorylation][phosphorylation][phosphorylation][phosphorylation]	[N-acetylmethionine, in 14-3-3 protein gamma, alternate, partial. {ECO:0000269|Ref.6}; propagated from UniProtKB/Swiss-Prot (P61981.2)][N-acetylvaline, in 14-3-3 protein gamma, N-terminally processed, partial. {ECO:0000244|PubMed:19413330, ECO:0000269|PubMed:14534293, ECO:0000269|Ref.6, ECO:0000269|Ref.8}; N-acetylvaline, partial. {ECO:0000269|PubMed:14534293, ECO:0000269|Ref.6, ECO:0000269|Ref.8}; propagated from UniProtKB/Swiss-Prot (P61981.2)][dimer interface [polypeptide binding]][peptide binding site [polypeptide binding]][Interaction with phosphoserine on interacting protein; propagated from UniProtKB/Swiss-Prot (P61981.2)][Phosphoserine. {ECO:0000250|UniProtKB:P61982}; propagated from UniProtKB/Swiss-Prot (P61981.2)][Interaction with phosphoserine on interacting protein; propagated from UniProtKB/Swiss-Prot (P61981.2)][Phosphotyrosine. {ECO:0000250|UniProtKB:P61983}; propagated from UniProtKB/Swiss-Prot (P61981.2)][Phosphothreonine. {ECO:0000269|Ref.6}; propagated from UniProtKB/Swiss-Prot (P61981.2)][Phosphoserine. {ECO:0000250|UniProtKB:P61983}; propagated from UniProtKB/Swiss-Prot (P61981.2)][Phosphothreonine. {ECO:0000244|PubMed:24275569}; propagated from UniProtKB/Swiss-Prot (P61981.2)][Phosphoserine. {ECO:0000244|PubMed:24275569}; propagated from UniProtKB/Swiss-Prot (P61981.2)]				1	NP_036611.2	1694	NP_036611.2	14-3-3 protein gamma [Homo sapiens]	0	0.00018206	0.00018057	0.00016187	0.00041143	0	0	0	0.00012763	247	28303	4.9	XNNNNXXXN	0.011	0.0207	1	0.81264	0.814011
835	6.1e-05	2	0.000145	2	0.42069	OPA1		3	3.6.5.5	[287..561]	[DLP_1]	[Dynamin_like protein family includes dynamins and Mx proteins; cd08771]	[97..113][228][295..302][order(296,298..303,316..317,323,398,468,470..471,502..506)][order(297..298,402,415,440,442,444..447,449..450,471,][323][327..329][398..401][order(400..401,431..432)][467..470][502..504]	[transmembrane region][acetylation][other][other][other][other][other][other][other][other][other]	[propagated from UniProtKB/Swiss-Prot (O60313.3)][N6-acetyllysine. {ECO:0000244|PubMed:19608861}; propagated from UniProtKB/Swiss-Prot (O60313.3)][G1 box][GTP/Mg2+ binding site [chemical binding]][homodimer interface [polypeptide binding]][G2 box][Switch I region][G3 box][Switch II region][G4 box][G5 box]				8	NP_056375.2;NP_570844.1;NP_570845.1;NP_570846.1;NP_570847.2;NP_570848.1;NP_570849.2;NP_570850.2	1689	NP_056375.2	0 genes:. 8 proteins in this group did not match any genes. NP_056375.2:dynamin-like 120 kDa protein, mitochondrial isoform 1 [Homo sapiens] ;NP_570844.1:dynamin-like 120 kDa protein, mitochondrial isoform 2 [Homo sapiens] ;NP_570845.1:dynamin-like 120 kDa protein, mitochondrial isoform 3 [Homo sapiens] ;NP_570846.1:dynamin-like 120 kDa protein, mitochondrial isoform 4 [Homo sapiens] ;NP_570847.2:dynamin-like 120 kDa protein, mitochondrial isoform 5 [Homo sapiens] ;NP_570848.1:dynamin-like 120 kDa protein, mitochondrial isoform 6 [Homo sapiens] ;NP_570849.2:dynamin-like 120 kDa protein, mitochondrial isoform 7 [Homo sapiens] ;NP_570850.2:dynamin-like 120 kDa protein, mitochondrial isoform 8 [Homo sapiens] ;	8.029e-05	0	0	4.165e-05	0	0.00019877	0	9.162e-05	5.747e-05	960	111630	7.9	NXXNXNXNN	-0.707	-1.5603	0.892108	0.900096	0.460979
836	0.001072	4	0.002577	4	0.415988	SSRP1		11		[21..480][194..330][332..427][547..612]	[POB3][PH1_SSRP1-like][PH2_SSRP1-like][HMGB-UBF_HMG-box]	[Nucleosome-binding factor SPN, POB3 subunit [Transcription / DNA replication, recombination, and repair / Chromatin structure and dynamics]; COG5165][Structure Specific Recognition protein 1 (SSRP1) Pleckstrin homology (PH) domain, repeat 1; cd13230][Structure Specific Recognition protein 1 (SSRP1) Pleckstrin homology (PH) domain, repeat 2; cd13231][HMGB-UBF_HMG-box, class II and III members of the HMG-box superfamily of DNA-binding proteins. These proteins bind the minor groove of DNA in a non-sequence specific fashion and contain two or more tandem HMG boxes. Class II members include non-histone...; cd01390]	[2][170][233][311][413][437][437][438][444][444][450..451][452][510][order(549,551..552,554..555,558..559,562,566,579,582,585,][554][561][657][657][659][667][667][668][668][671][671][672][672][673][673][688]	[acetylation][phosphorylation][acetylation][phosphorylation][acetylation][phosphorylation][phosphorylation][phosphorylation][phosphorylation][phosphorylation][cleavage][phosphorylation][phosphorylation][DNA binding][phosphorylation][phosphorylation][phosphorylation][phosphorylation][phosphorylation][phosphorylation][phosphorylation][phosphorylation][phosphorylation][phosphorylation][phosphorylation][phosphorylation][phosphorylation][phosphorylation][phosphorylation][phosphorylation]	[N-acetylalanine; propagated from UniProtKB/Swiss-Prot (Q08945.1)][Phosphothreonine; propagated from UniProtKB/Swiss-Prot (Q08945.1)][N6-acetyllysine; propagated from UniProtKB/Swiss-Prot (Q08945.1)][][N6-acetyllysine; propagated from UniProtKB/Swiss-Prot (Q08945.1)][][Phosphoserine; propagated from UniProtKB/Swiss-Prot (Q08945.1)][][][Phosphoserine; propagated from UniProtKB/Swiss-Prot (Q08945.1)][Cleavage, by caspase-3 and/or caspase-7; propagated from UniProtKB/Swiss-Prot (Q08945.1)][][][DNA binding site [nucleotide binding]][][][][Phosphoserine; propagated from UniProtKB/Swiss-Prot (Q08945.1)][Phosphoserine; propagated from UniProtKB/Swiss-Prot (Q08945.1)][][Phosphoserine; propagated from UniProtKB/Swiss-Prot (Q08945.1)][][Phosphoserine; propagated from UniProtKB/Swiss-Prot (Q08945.1)][][Phosphoserine; propagated from UniProtKB/Swiss-Prot (Q08945.1)][][Phosphoserine; propagated from UniProtKB/Swiss-Prot (Q08945.1)][][Phosphoserine; propagated from UniProtKB/Swiss-Prot (Q08945.1)][]				1	NP_003137.1	749	NP_003137.1	FACT complex subunit SSRP1 [Homo sapiens]	0.00222856	0.00066598	0.00066052	0.00073308	0.00136165	0.0032028	0.00270257	0.00303939	0.00184149	709	81075	6.9	NNNNNNNNN	-0.84	-8.5471	1e-06	0.823006	0
837	0.001999	4	0.004822	4	0.414558	U2AF1		21		[13..39][43..146][83..141][149..175]	[zf-CCCH][RRM_U2AF35][RRM][zf-CCCH]	[Zinc finger C-x8-C-x5-C-x3-H type (and similar); pfam00642][RNA recognition motif in U2 small nuclear ribonucleoprotein auxiliary factor U2AF 35 kDa subunit (U2AF35); cd12538][RNA recognition motif; smart00360][Zinc finger C-x8-C-x5-C-x3-H type (and similar); pfam00642]	[2][59][61][order(77,80..81,84..85,88..89,130..141)][195][197]	[acetylation][phosphorylation][phosphorylation][other][phosphorylation][phosphorylation]	[N-acetylalanine; propagated from UniProtKB/Swiss-Prot (Q01081.3)][][Phosphoserine; propagated from UniProtKB/Swiss-Prot (Q01081.3)][polypeptide substrate binding site [polypeptide binding]][][]				1	NP_006749.1	762	NP_006749.1	splicing factor U2AF 35 kDa subunit isoform a [Homo sapiens]	0.00096345	0.00243586	0.00192032	0.00267729	0.00381083	0.00326518	0.00815741	0.00405423	0.00359364	240	27872	8.8	NNNNNNNNN	-0.87	-6.6458	0.000507	0.828771	4.2e-05
838	0.002205	4	0.005322	4	0.414318	HMGB2		4		[9..76][95..160]	[HMGB-UBF_HMG-box][HMGB-UBF_HMG-box]	[HMGB-UBF_HMG-box, class II and III members of the HMG-box superfamily of DNA-binding proteins. These proteins bind the minor groove of DNA in a non-sequence specific fashion and contain two or more tandem HMG boxes. Class II members include non-histone...; cd01390][HMGB-UBF_HMG-box, class II and III members of the HMG-box superfamily of DNA-binding proteins. These proteins bind the minor groove of DNA in a non-sequence specific fashion and contain two or more tandem HMG boxes. Class II members include non-histone...; cd01390]	[order(11,13..14,16..17,20..21,24,28,43,46,49,68)][30][35][65][order(97,99..100,102..103,106..107,110,114,127,130,133,][134]	[DNA binding][acetylation][phosphorylation][modified][DNA binding][phosphorylation]	[DNA binding site [nucleotide binding]][N6-acetyllysine; propagated from UniProtKB/Swiss-Prot (P26583.2)][][proteolytic cleavage site][DNA binding site [nucleotide binding]][]				1	NP_002120.1	651	NP_002120.1	high mobility group protein B2 [Homo sapiens]	0.00183411	0.00264548	0.00177207	0.00256655	0.00344913	0.00597404	0.0067187	0.00514666	0.00374661	209	24034	7.8	NNNNNNNNN	-0.873	-6.5792	0.000615	0.829047	5.1e-05
839	0.000168	2	0.000412	2	0.407767	CSTF2		X		[17..89][18..92][109..193][551..594]	[RRM][RRM_CSTF2_CSTF2T][CSTF2_hinge][CSTF_C]	[RNA recognition motif; smart00360][RNA recognition motif in cleavage stimulation factor subunit 2 (CSTF2), cleavage stimulation factor subunit 2 tau variant (CSTF2T) and similar proteins; cd12671][Hinge domain of cleavage stimulation factor subunit 2; pfam14327][Transcription termination and cleavage factor C-terminal; pfam14304]	[order(19,46..50,59..61,85,88..90)]	[other]	[RNA binding site [nucleotide binding]]				3	NP_001293135.1;NP_001293138.1;NP_001316.1	1698	NP_001293135.1	0 genes:. 3 proteins in this group did not match any genes. NP_001293135.1:cleavage stimulation factor subunit 2 isoform 1 [Homo sapiens] ;NP_001293138.1:cleavage stimulation factor subunit 2 isoform 3 [Homo sapiens] ;NP_001316.1:cleavage stimulation factor subunit 2 isoform 2 [Homo sapiens] ;	0	7.533e-05	0.00026148	0	0.00051066	0	0.00031398	0	0.00014081	597	62943	6.9	XNNXNXNXN	-0.747	-2.1189	0.730622	0.894802	0.313779
840	0.003212	4	0.007916	4	0.40576	SNRPF		12		[6..74]	[Sm_F]	[Sm protein F; cd01722]	[2][order(6..7,11,22..25,29,37,39..42,59..74)][order(19..25,27..39,41..45)][order(22,24..25,28,38..41,65..68)][61..72]	[acetylation][other][other][other][other]	[N-acetylserine; propagated from UniProtKB/Swiss-Prot (P62306.1)][heptamer interface [polypeptide binding]][Sm1 motif][RNA binding site [nucleotide binding]][Sm2 motif]				1	NP_003086.1	630	NP_003086.1	small nuclear ribonucleoprotein F [Homo sapiens]	0.00201651	0.00575193	0.00414892	0.00092979	0.0212698	0.0015532	0.00653884	0.00230118	0.0050707	86	9725	4.7	NNNNNNNNN	-0.816	-5.067	0.023568	0.83905	0.003315
841	0.000156	3	0.000385	4	0.405195	MRPS31		13		[95..389]	[MRP-S31]	[Mitochondrial 28S ribosomal protein S31; pfam15433]							1	NP_005821.2	1102	NP_005821.2	28S ribosomal protein S31, mitochondrial [Homo sapiens]	0.00014635	0	0.00016937	0.00015183	0.00051454	0.00048309	0.00026364	0.00027834	0.00025272	395	45319	9.3	NXNNNNNNN	-1.059	-2.7545	0.497486	0.881694	0.171148
842	0.00011	2	0.000272	4	0.404412	P4HA1		10	1.14.11.2	[23..156][205..238][345..518]	[P4Ha_N][TPR][P4Hc]	[Prolyl 4-Hydroxylase alpha-subunit, N-terminal region; pfam08336][propagated from UniProtKB/Swiss-Prot (P13674.2)][Prolyl 4-hydroxylase alpha subunit homologues; smart00702]							3	NP_000908.2;NP_001136067.1;NP_001136068.1	1370	NP_000908.2	0 genes:. 3 proteins in this group did not match any genes. NP_000908.2:prolyl 4-hydroxylase subunit alpha-1 isoform 1 precursor [Homo sapiens] ;NP_001136067.1:prolyl 4-hydroxylase subunit alpha-1 isoform 2 precursor [Homo sapiens] ;NP_001136068.1:prolyl 4-hydroxylase subunit alpha-1 isoform 3 precursor [Homo sapiens] ;	0.00014434	0	0	7.487e-05	0.0001903	0.00021441	0.00031202	0.0003706	0.00016234	534	60967	6	NXXNNNNNN	-1.272	-3.2034	0.335785	0.870947	0.099298
843	0.00023	4	0.000569	4	0.404218	SYNCRIP		6		[103..615][161..239][241..325][337..408][400..561][448..559][460..488][518..549][564..578]	[hnRNP-R-Q][RRM1_hnRNPQ][RRM2_hnRNPQ][RRM3_hnRNPQ][Interaction with APOBEC1][8 X 3 AA repeats of R-G-G][3 X 4 AA repeats of Y-Y-G-Y][Interaction with SMN][Bipartite nuclear localization signal. {ECO:0000255}]	[heterogeneous nuclear ribonucleoprotein R, Q family; TIGR01648][RNA recognition motif 1 in vertebrate heterogeneous nuclear ribonucleoprotein Q (hnRNP Q); cd12483][RNA recognition motif 2 in vertebrate heterogeneous nuclear ribonucleoprotein Q (hnRNP Q); cd12489][RNA recognition motif 3 in vertebrate heterogeneous nuclear ribonucleoprotein Q (hnRNP Q); cd12495][propagated from UniProtKB/Swiss-Prot (O60506.2)][propagated from UniProtKB/Swiss-Prot (O60506.2)][propagated from UniProtKB/Swiss-Prot (O60506.2)][propagated from UniProtKB/Swiss-Prot (O60506.2)][propagated from UniProtKB/Swiss-Prot (O60506.2)]	[2][221][363][373][444][496][510][518][526][536][539][587]	[acetylation][acetylation][acetylation][phosphorylation][methylation][methylation][methylation][methylation][methylation][methylation][methylation][phosphorylation]	[N-acetylalanine. {ECO:0000244|PubMed:19413330}; propagated from UniProtKB/Swiss-Prot (O60506.2)][N6-acetyllysine. {ECO:0000244|PubMed:19608861}; propagated from UniProtKB/Swiss-Prot (O60506.2)][N6-acetyllysine. {ECO:0000244|PubMed:19608861}; propagated from UniProtKB/Swiss-Prot (O60506.2)][Phosphotyrosine. {ECO:0000269|PubMed:12601080}; propagated from UniProtKB/Swiss-Prot (O60506.2)][Asymmetric dimethylarginine, by PRMT1, alternate. {ECO:0000269|PubMed:23455924}; Omega-N-methylarginine, by PRMT1, alternate. {ECO:0000269|PubMed:23455924}; propagated from UniProtKB/Swiss-Prot (O60506.2)][Omega-N-methylarginine, by PRMT1. {ECO:0000269|PubMed:23455924}; propagated from UniProtKB/Swiss-Prot (O60506.2)][Asymmetric dimethylarginine, by PRMT1. {ECO:0000269|PubMed:23455924}; propagated from UniProtKB/Swiss-Prot (O60506.2)][Asymmetric dimethylarginine, by PRMT1, alternate. {ECO:0000269|PubMed:23455924}; Omega-N-methylarginine, by PRMT1, alternate. {ECO:0000269|PubMed:23455924}; propagated from UniProtKB/Swiss-Prot (O60506.2)][Asymmetric dimethylarginine, by PRMT1, alternate. {ECO:0000269|PubMed:23455924}; Omega-N-methylarginine, by PRMT1, alternate. {ECO:0000269|PubMed:23455924}; propagated from UniProtKB/Swiss-Prot (O60506.2)][Asymmetric dimethylarginine, by PRMT1, alternate. {ECO:0000269|PubMed:23455924}; Omega-N-methylarginine, by PRMT1, alternate. {ECO:0000269|PubMed:23455924}; propagated from UniProtKB/Swiss-Prot (O60506.2)][Asymmetric dimethylarginine, by PRMT1, alternate. {ECO:0000269|PubMed:23455924}; Omega-N-methylarginine, by PRMT1, alternate. {ECO:0000269|PubMed:23455924}; propagated from UniProtKB/Swiss-Prot (O60506.2)][Phosphoserine. {ECO:0000244|PubMed:17525332}; propagated from UniProtKB/Swiss-Prot (O60506.2)]				1	NP_006363.4	789	NP_006363.4	heterogeneous nuclear ribonucleoprotein Q isoform 1 [Homo sapiens]	0.0004959	8.121e-05	0.00021477	0.00012835	0.00040779	0.00042565	0.00037145	0.00107298	0.00039824	623	69603	8.6	NNNNNNNNN	-0.848	-3.9057	0.149414	0.855584	0.034466
844	0.000133	2	0.00033	3	0.40303	BCCIP		10		[58..257][59..167][161..259]	[BCIP][Interaction with BRCA2][Interaction with CDKN1A]	[p21-C-terminal region-binding protein; pfam13862][propagated from UniProtKB/Swiss-Prot (Q9P287.1)][propagated from UniProtKB/Swiss-Prot (Q9P287.1)]	[42][42][112][115][115]	[phosphorylation][phosphorylation][phosphorylation][phosphorylation][phosphorylation]	[][Phosphoserine; propagated from UniProtKB/Swiss-Prot (Q9P287.1)][][][Phosphoserine; propagated from UniProtKB/Swiss-Prot (Q9P287.1)]				1	NP_510868.1	1608	NP_510868.1	BRCA2 and CDKN1A-interacting protein isoform BCCIPbeta [Homo sapiens]	0.00012273	0.00014322	0	0	0.00040455	0.00012154	0.00046431	0	0.00015059	314	35979	4.6	NNXXNNNXN	-0.989	-1.9759	0.776688	0.896914	0.350611
845	0.000687	3	0.001727	4	0.3978	HNRNPC		14		[15..85][17..82][155..161]	[RRM_hnRNPC][RRM][Nuclear localization signal (Potential)]	[RNA recognition motif in vertebrate heterogeneous nuclear ribonucleoprotein C1/C2 (hnRNP C1/C2); cd12603][RNA recognition motif; smart00360][propagated from UniProtKB/Swiss-Prot (P07910.4)]	[2][109][113][115][162][162][166][233][233][239][240][241][241][253][253][253][260][260][260][260][299][299][306][306]	[acetylation][phosphorylation][phosphorylation][phosphorylation][phosphorylation][phosphorylation][phosphorylation][phosphorylation][phosphorylation][phosphorylation][phosphorylation][phosphorylation][phosphorylation][phosphorylation][phosphorylation][phosphorylation][phosphorylation][phosphorylation][phosphorylation][phosphorylation][phosphorylation][phosphorylation][phosphorylation][phosphorylation]	[N-acetylalanine; propagated from UniProtKB/Swiss-Prot (P07910.4)][Phosphothreonine; propagated from UniProtKB/Swiss-Prot (P07910.4)][Phosphoserine; propagated from UniProtKB/Swiss-Prot (P07910.4)][Phosphoserine; propagated from UniProtKB/Swiss-Prot (P07910.4)][][Phosphoserine; propagated from UniProtKB/Swiss-Prot (P07910.4)][Phosphoserine; propagated from UniProtKB/Swiss-Prot (P07910.4)][][Phosphoserine; propagated from UniProtKB/Swiss-Prot (P07910.4)][][][][Phosphoserine; propagated from UniProtKB/Swiss-Prot (P07910.4)][][][Phosphoserine; propagated from UniProtKB/Swiss-Prot (P07910.4)][][][][Phosphoserine; propagated from UniProtKB/Swiss-Prot (P07910.4)][][Phosphoserine; propagated from UniProtKB/Swiss-Prot (P07910.4)][][Phosphoserine; propagated from UniProtKB/Swiss-Prot (P07910.4)]				1	NP_112604.2	656	NP_112604.2	heterogeneous nuclear ribonucleoproteins C1/C2 isoform a [Homo sapiens]	0	0.00101478	0.00058641	0.00045846	0.00129952	0.00165462	0.00166288	0.00228909	0.00102676	306	33670	5.1	NNNNNNNNN	-1.214	-5.6134	0.007553	0.834485	0.000846
846	0.000928	2	0.00238	2	0.389916	S100A7		1		[4..90][63..74]	[S-100][calcium binding region]	[S-100: S-100 domain, which represents the largest family within the superfamily of proteins carrying the Ca-binding EF-hand motif. Note that this S-100 hierarchy contains only S-100 EF-hand domains, other EF-hands have been modeled separately. S100...; cd00213][]	[2][order(4..21,25..26,35..36,38..40,70..73,75..76,78..81,][5][order(21,26,31..32,63,65,67,69,71,74)]	[acetylation][other][modified][other]	[N-acetylserine. {ECO:0000269|PubMed:8526920}; propagated from UniProtKB/Swiss-Prot (P31151.4)][dimerization interface [polypeptide binding]][transglutamination site][Ca2+ binding site [ion binding]]				1	NP_002954.2	1700	NP_002954.2	protein S100-A7 [Homo sapiens]	0	0.00066787	0	0.00118755	0	0.00207826	0.00268076	0	0.00088433	101	11471	6.8	XNXNXNNXN	-0.891	-2.4642	0.60756	0.888303	0.231692
847	0.001265	4	0.003245	4	0.389831	PCBP1		2		[15..76][99..163][281..343]	[PCBP_like_KH][PCBP_like_KH][KH-I]	[K homology RNA-binding domain, PCBP_like. Members of this group possess KH domains in a tandem arrangement. Most members, similar to the poly(C) binding proteins (PCBPs) and Nova, containing three KH domains, with the first and second domains, which are...; cd02396][K homology RNA-binding domain, PCBP_like. Members of this group possess KH domains in a tandem arrangement. Most members, similar to the poly(C) binding proteins (PCBPs) and Nova, containing three KH domains, with the first and second domains, which are...; cd02396][K homology RNA-binding domain, type I. KH binds single-stranded RNA or DNA. It is found in a wide variety of proteins including ribosomal proteins, transcription factors and post-transcriptional modifiers of mRNA. There are two different KH domains that...; cd00105]	[1][order(23,25..27,29..33,36..37,40..41,44..47)][30..33][order(107,109..111,113..117,120..121,124..125,128..131)][114..117][173][190][order(289,291..293,295..299,302..303,306..307,312..315)][296..299]	[acetylation][other][other][other][other][phosphorylation][phosphorylation][other][other]	[N-acetylmethionine; propagated from UniProtKB/Swiss-Prot (Q15365.2)][nucleic acid binding region [nucleotide binding]][G-X-X-G motif][nucleic acid binding region [nucleotide binding]][G-X-X-G motif][Phosphoserine; propagated from UniProtKB/Swiss-Prot (Q15365.2)][Phosphoserine; propagated from UniProtKB/Swiss-Prot (Q15365.2)][nucleic acid binding region [nucleotide binding]][G-X-X-G motif]				1	NP_006187.2	635	NP_006187.2	poly(rC)-binding protein 1 [Homo sapiens]	0.00093819	0.00113687	0.00158253	0.00140382	0.00313109	0.0028945	0.00338406	0.00357126	0.00221361	356	37498	7.1	NNNNNNNNN	-0.915	-7.3375	6e-05	0.826125	4e-06
848	3.5e-05	3	9e-05	4	0.388889	TOP2B		3	5.99.1.3	[41..1466][97..198][281..433][358..360][471..591][727..1187][1006..1015][1029..1039][1503..1606]	[PTZ00108][HATPase_c][TopoIIA_Trans_ScTopoIIA][Interaction with DNA. {ECO:0000250}][TOPRIM_TopoIIA][TOP4c][Interaction with DNA][Nuclear export signal][DTHCT]	[DNA topoisomerase 2-like protein; Provisional][Histidine kinase-like ATPases; This family includes several ATP-binding proteins for example: histidine kinase, DNA gyrase B, topoisomerases, heat shock protein HSP90, phytochrome-like ATPases and DNA mismatch repair proteins; cd00075][TopoIIA_Trans_ScTopoIIA: Transducer domain, having a ribosomal S5 domain 2-like fold, of the type found in proteins of the type IIA family of DNA topoisomerases similar to Saccharomyces cerevisiae Topo IIA. S. cerevisiae Topo IIA is a homodimer encoded...; cd03481][propagated from UniProtKB/Swiss-Prot (Q02880.3)][TOPRIM_TopoIIA: topoisomerase-primase (TOPRIM) nucleotidyl transferase/hydrolase domain of the type found in proteins of the type IIA family of DNA topoisomerases similar to Saccharomyces cerevisiae Topoisomerase II. TopoIIA enzymes cut both strands of...; cd03365][DNA Topoisomerase, subtype IIA; domain A'; bacterial DNA topoisomerase IV (C subunit, ParC), bacterial DNA gyrases (A subunit, GyrA),mammalian DNA toposiomerases II. DNA topoisomerases are essential enzymes that regulate the conformational changes in DNA...; cd00187][propagated from UniProtKB/Swiss-Prot (Q02880.3)][propagated from UniProtKB/Swiss-Prot (Q02880.3)][DTHCT (NUC029) region; pfam08070]	[2][3][order(103,107,110,134,136,138,140..141,180..183,195,197)][107][order(138,140,180,182)][order(371,375,390..391)][order(392,394)][order(477..478,481,557,559,561)][order(477,557)][505][508][634][635][677][678][order(727..753,756..771,773..791,794..808,812..830,][739][773][820][821][872][947][order(1072..1073,1075..1078,1086..1087,1139..1155)][1231][1287][1331][1331][1335][1335][1337][1337][1339][1339][1353][1366][1370][1395][1395][1398][1408][1408][1416][1419][1436][1447][1449][1449][1456][1461][1461][1466][1468][1471][1517][1517][1519][1519][1521][1521][1545][1545][1547][1547][1553][1570][1570][1571][1571][1576][1576][1587][1591][1591][1604][1608][1608]	[acetylation][acetylation][other][other][other][other][other][active][other][other][other][phosphorylation][phosphorylation][other][other][other][other][other][other][active][other][other][other][phosphorylation][phosphorylation][phosphorylation][phosphorylation][phosphorylation][phosphorylation][phosphorylation][phosphorylation][phosphorylation][phosphorylation][phosphorylation][phosphorylation][phosphorylation][phosphorylation][phosphorylation][phosphorylation][phosphorylation][phosphorylation][phosphorylation][phosphorylation][phosphorylation][phosphorylation][phosphorylation][phosphorylation][phosphorylation][phosphorylation][phosphorylation][phosphorylation][phosphorylation][phosphorylation][phosphorylation][phosphorylation][phosphorylation][phosphorylation][phosphorylation][phosphorylation][phosphorylation][phosphorylation][phosphorylation][phosphorylation][phosphorylation][phosphorylation][phosphorylation][phosphorylation][phosphorylation][phosphorylation][phosphorylation][phosphorylation][phosphorylation][phosphorylation][phosphorylation][phosphorylation][phosphorylation]	[N-acetylalanine. {ECO:0000250|UniProtKB:Q64511}; propagated from UniProtKB/Swiss-Prot (Q02880.3)][N6-acetyllysine. {ECO:0000250|UniProtKB:Q64511}; propagated from UniProtKB/Swiss-Prot (Q02880.3)][ATP binding site [chemical binding]][Mg2+ binding site [ion binding]][G-X-G motif][dimer interface [polypeptide binding]][ATP binding [chemical binding]][][putative metal-binding site [ion binding]][Interaction with DNA; propagated from UniProtKB/Swiss-Prot (Q02880.3)][Interaction with DNA; propagated from UniProtKB/Swiss-Prot (Q02880.3)][][][Interaction with DNA; propagated from UniProtKB/Swiss-Prot (Q02880.3)][Interaction with DNA; propagated from UniProtKB/Swiss-Prot (Q02880.3)][CAP-like domain][Interaction with DNA; propagated from UniProtKB/Swiss-Prot (Q02880.3)][Interaction with DNA. {ECO:0000255|PROSITE-ProRule:PRU00995}; propagated from UniProtKB/Swiss-Prot (Q02880.3)][Transition state stabilizer; propagated from UniProtKB/Swiss-Prot (Q02880.3)][][Important for DNA bending, intercalates between base pairs of target DNA; propagated from UniProtKB/Swiss-Prot (Q02880.3)][Interaction with DNA; propagated from UniProtKB/Swiss-Prot (Q02880.3)][primary dimer interface [polypeptide binding]][Phosphoserine. {ECO:0000269|PubMed:19690332, ECO:0000269|PubMed:20068231}; propagated from UniProtKB/Swiss-Prot (Q02880.3)][Phosphothreonine. {ECO:0000269|PubMed:19690332}; propagated from UniProtKB/Swiss-Prot (Q02880.3)][][Phosphoserine. {ECO:0000269|PubMed:17081983, ECO:0000269|PubMed:18669648, ECO:0000269|PubMed:20068231, ECO:0000269|PubMed:21406692}; propagated from UniProtKB/Swiss-Prot (Q02880.3)][][Phosphoserine. {ECO:0000269|PubMed:17081983, ECO:0000269|PubMed:18669648, ECO:0000269|PubMed:20068231, ECO:0000269|PubMed:21406692}; propagated from UniProtKB/Swiss-Prot (Q02880.3)][][Phosphoserine. {ECO:0000269|PubMed:18669648, ECO:0000269|PubMed:19690332, ECO:0000269|PubMed:20068231, ECO:0000269|PubMed:21406692}; propagated from UniProtKB/Swiss-Prot (Q02880.3)][][Phosphoserine. {ECO:0000269|PubMed:18669648, ECO:0000269|PubMed:19690332, ECO:0000269|PubMed:20068231, ECO:0000269|PubMed:21406692}; propagated from UniProtKB/Swiss-Prot (Q02880.3)][Phosphoserine. {ECO:0000269|PubMed:21406692}; propagated from UniProtKB/Swiss-Prot (Q02880.3)][][Phosphoserine. {ECO:0000269|PubMed:18669648, ECO:0000269|PubMed:19690332}; propagated from UniProtKB/Swiss-Prot (Q02880.3)][][Phosphoserine. {ECO:0000269|PubMed:17081983, ECO:0000269|PubMed:18220336, ECO:0000269|PubMed:18669648, ECO:0000269|PubMed:19690332, ECO:0000269|PubMed:20068231, ECO:0000269|PubMed:21406692, ECO:0000269|PubMed:24275569}; propagated from UniProtKB/Swiss-Prot (Q02880.3)][Phosphothreonine. {ECO:0000269|PubMed:19690332}; propagated from UniProtKB/Swiss-Prot (Q02880.3)][][Phosphoserine. {ECO:0000269|PubMed:17081983, ECO:0000269|PubMed:18220336, ECO:0000269|PubMed:18669648, ECO:0000269|PubMed:19690332, ECO:0000269|PubMed:20068231, ECO:0000269|PubMed:21406692, ECO:0000269|PubMed:24275569}; propagated from UniProtKB/Swiss-Prot (Q02880.3)][Phosphotyrosine. {ECO:0000269|PubMed:18669648}; propagated from UniProtKB/Swiss-Prot (Q02880.3)][Phosphoserine. {ECO:0000269|PubMed:18669648, ECO:0000269|PubMed:19690332, ECO:0000269|PubMed:20068231, ECO:0000269|PubMed:21406692}; propagated from UniProtKB/Swiss-Prot (Q02880.3)][Phosphoserine. {ECO:0000269|PubMed:20068231, ECO:0000269|PubMed:21406692}; propagated from UniProtKB/Swiss-Prot (Q02880.3)][Phosphoserine. {ECO:0000269|PubMed:20068231}; propagated from UniProtKB/Swiss-Prot (Q02880.3)][][Phosphoserine. {ECO:0000269|PubMed:17525332, ECO:0000269|PubMed:20068231, ECO:0000269|PubMed:21406692}; propagated from UniProtKB/Swiss-Prot (Q02880.3)][Phosphoserine. {ECO:0000269|PubMed:19690332}; propagated from UniProtKB/Swiss-Prot (Q02880.3)][][Phosphoserine. {ECO:0000269|PubMed:18669648, ECO:0000269|PubMed:19690332, ECO:0000269|PubMed:20068231, ECO:0000269|PubMed:21406692}; propagated from UniProtKB/Swiss-Prot (Q02880.3)][][Phosphoserine. {ECO:0000269|PubMed:19690332}; propagated from UniProtKB/Swiss-Prot (Q02880.3)][Phosphoserine. {ECO:0000269|PubMed:19690332, ECO:0000269|PubMed:20068231}; propagated from UniProtKB/Swiss-Prot (Q02880.3)][][Phosphoserine. {ECO:0000269|PubMed:19690332, ECO:0000269|PubMed:20068231, ECO:0000269|PubMed:21406692, ECO:0000269|PubMed:24275569}; propagated from UniProtKB/Swiss-Prot (Q02880.3)][][Phosphoserine. {ECO:0000269|PubMed:19690332, ECO:0000269|PubMed:20068231, ECO:0000269|PubMed:21406692, ECO:0000269|PubMed:24275569}; propagated from UniProtKB/Swiss-Prot (Q02880.3)][][Phosphoserine. {ECO:0000269|PubMed:19690332, ECO:0000269|PubMed:20068231}; propagated from UniProtKB/Swiss-Prot (Q02880.3)][][Phosphoserine. {ECO:0000269|PubMed:18669648, ECO:0000269|PubMed:21406692, ECO:0000269|PubMed:24275569}; propagated from UniProtKB/Swiss-Prot (Q02880.3)][][Phosphoserine. {ECO:0000269|PubMed:18669648, ECO:0000269|PubMed:24275569}; propagated from UniProtKB/Swiss-Prot (Q02880.3)][][][Phosphothreonine. {ECO:0000269|PubMed:19690332, ECO:0000269|PubMed:24275569}; propagated from UniProtKB/Swiss-Prot (Q02880.3)][][Phosphoserine. {ECO:0000269|PubMed:24275569}; propagated from UniProtKB/Swiss-Prot (Q02880.3)][][Phosphoserine. {ECO:0000269|PubMed:18220336, ECO:0000269|PubMed:18669648, ECO:0000269|PubMed:19690332, ECO:0000269|PubMed:21406692, ECO:0000269|PubMed:24275569}; propagated from UniProtKB/Swiss-Prot (Q02880.3)][Phosphothreonine. {ECO:0000269|PubMed:18669648}; propagated from UniProtKB/Swiss-Prot (Q02880.3)][][Phosphoserine. {ECO:0000269|PubMed:18669648}; propagated from UniProtKB/Swiss-Prot (Q02880.3)][Phosphotyrosine. {ECO:0000269|PubMed:18669648}; propagated from UniProtKB/Swiss-Prot (Q02880.3)][][Phosphoserine. {ECO:0000269|PubMed:18669648, ECO:0000269|PubMed:20068231, ECO:0000269|PubMed:21406692}; propagated from UniProtKB/Swiss-Prot (Q02880.3)]				1	NP_001059.2	1073	NP_001059.2	DNA topoisomerase 2-beta [Homo sapiens]	3.685e-05	3.082e-05	0	3.7e-05	0.00018198	3.532e-05	8.673e-05	5.426e-05	5.409e-05	1621	182661	8.1	NNXNNNNNN	-1.013	-2.6243	0.547013	0.884727	0.196943
849	0.00031	4	0.000848	4	0.365566	DKC1		X		[2..21][48..106][56..381][88..270][297..370][441..509]	[Nucleolar localization][DKCLD][CBF5][PseudoU_synth_hDyskerin][PUA][Nuclear and nucleolar localization]	[propagated from UniProtKB/Swiss-Prot (O60832.3)][DKCLD (NUC011) domain; pfam08068][rRNA pseudouridine synthase, putative; TIGR00425][Pseudouridine synthase, human dyskerin like; cd02572][PUA domain; pfam01472][propagated from UniProtKB/Swiss-Prot (O60832.3)]	[2][21][order(122..125,227)][446][448][450][453][480][489][508]	[acetylation][phosphorylation][active][phosphorylation][phosphorylation][phosphorylation][phosphorylation][phosphorylation][phosphorylation][phosphorylation]	[N-acetylalanine. {ECO:0000244|PubMed:19413330, ECO:0000244|PubMed:22223895, ECO:0000269|Ref.8}; propagated from UniProtKB/Swiss-Prot (O60832.3)][Phosphoserine. {ECO:0000244|PubMed:17081983, ECO:0000244|PubMed:18669648, ECO:0000244|PubMed:18691976, ECO:0000244|PubMed:19690332, ECO:0000244|PubMed:20068231, ECO:0000244|PubMed:21406692}; propagated from UniProtKB/Swiss-Prot (O60832.3)][probable active site [active]][Phosphoserine. {ECO:0000244|PubMed:20068231, ECO:0000244|PubMed:21406692}; propagated from UniProtKB/Swiss-Prot (O60832.3)][Phosphoserine. {ECO:0000244|PubMed:20068231, ECO:0000244|PubMed:21406692}; propagated from UniProtKB/Swiss-Prot (O60832.3)][Phosphoserine. {ECO:0000244|PubMed:21406692}; propagated from UniProtKB/Swiss-Prot (O60832.3)][Phosphothreonine. {ECO:0000250|UniProtKB:Q9ESX5}; propagated from UniProtKB/Swiss-Prot (O60832.3)][Phosphoserine. {ECO:0000244|PubMed:18669648, ECO:0000244|PubMed:19690332, ECO:0000244|PubMed:20068231, ECO:0000244|PubMed:21406692}; propagated from UniProtKB/Swiss-Prot (O60832.3)][Phosphoserine. {ECO:0000244|PubMed:16964243, ECO:0000244|PubMed:18669648, ECO:0000244|PubMed:19690332, ECO:0000244|PubMed:20068231, ECO:0000244|PubMed:21406692, ECO:0000244|PubMed:24275569}; propagated from UniProtKB/Swiss-Prot (O60832.3)][Phosphoserine. {ECO:0000244|PubMed:17081983, ECO:0000244|PubMed:19369195, ECO:0000244|PubMed:20068231, ECO:0000244|PubMed:21406692}; propagated from UniProtKB/Swiss-Prot (O60832.3)]				2	NP_001135935.1;NP_001354.1	857	NP_001135935.1	0 genes:. 2 proteins in this group did not match any genes. NP_001135935.1:H/ACA ribonucleoprotein complex subunit 4 isoform 2 [Homo sapiens] ;NP_001354.1:H/ACA ribonucleoprotein complex subunit 4 isoform 1 [Homo sapiens] ;	7.571e-05	0.00026505	0.0003505	0.00054983	0.00049913	0.00052485	0.00167765	0.00069121	0.00057288	509	57033	9.5	NNNNNNNNN	-0.993	-4.646	0.049895	0.843714	0.008375
850	0.000104	2	0.000288	2	0.361111	LYAR		4		[31..58]	[zf-LYAR]	[LYAR-type C2HC zinc finger; pfam08790]	[215][244][258]	[phosphorylation][phosphorylation][phosphorylation]	[Phosphoserine. {ECO:0000244|PubMed:20068231}; propagated from UniProtKB/Swiss-Prot (Q9NX58.2)][Phosphoserine. {ECO:0000244|PubMed:20068231}; propagated from UniProtKB/Swiss-Prot (Q9NX58.2)][]				1	NP_060286.1	1690	NP_060286.1	cell growth-regulating nucleolar protein [Homo sapiens]	0.00010168	0	0	0.00010549	0	0.00040279	0	0.00017406	0.00010397	379	43634	9.6	NXXNXNXNN	-0.804	-1.6059	0.880639	0.900015	0.449445
851	0.002405	4	0.00668	4	0.36003	NIPSNAP1		22		[165..262]	[NIPSNAP]	[NIPSNAP; pfam07978]							2	NP_001189431.1;NP_003625.2	636	NP_001189431.1	0 genes:. 2 proteins in this group did not match any genes. NP_001189431.1:protein NipSnap homolog 1 isoform 2 [Homo sapiens] ;NP_003625.2:protein NipSnap homolog 1 isoform 1 [Homo sapiens] ;	0.00160574	0.00229959	0.00253414	0.00318029	0.00760242	0.00744496	0.00875699	0.00291522	0.00446787	264	31465	9.1	NNNNNNNNN	-1.002	-9.927	0	0.819588	0
852	7.9e-05	2	0.00022	3	0.359091	RPRD1B		20		[3..118][176..>260]	[CID][CP_ATPgrasp_2]	[CID (CTD-Interacting Domain) domain family; CID is present in several RNA-processing factors such as Pcf11 and Nrd1. Pcf11 is a conserved and essential subunit of the yeast cleavage factor IA, which is required for polyadenylation-dependent 3'-RNA...; cd03562][Circularly permuted ATP-grasp type 2; cl17448]	[2][order(16,20,23,61,64..65,68..69,103,107,110)][128][132][134][134][161][164][165][166][166]	[acetylation][other][phosphorylation][phosphorylation][phosphorylation][phosphorylation][phosphorylation][phosphorylation][phosphorylation][phosphorylation][phosphorylation]	[N-acetylserine. {ECO:0000244|PubMed:22223895}; propagated from UniProtKB/Swiss-Prot (Q9NQG5.1)][CTD binding residues][][Phosphoserine. {ECO:0000244|PubMed:24275569}; propagated from UniProtKB/Swiss-Prot (Q9NQG5.1)][][Phosphoserine. {ECO:0000244|PubMed:20068231, ECO:0000244|PubMed:24275569}; propagated from UniProtKB/Swiss-Prot (Q9NQG5.1)][Phosphotyrosine. {ECO:0000244|PubMed:24275569}; propagated from UniProtKB/Swiss-Prot (Q9NQG5.1)][][][][Phosphoserine. {ECO:0000244|PubMed:18669648}; propagated from UniProtKB/Swiss-Prot (Q9NQG5.1)]				1	NP_067038.1	1623	NP_067038.1	regulation of nuclear pre-mRNA domain-containing protein 1B [Homo sapiens]	8.866e-05	0	6.841e-05	0	0.00023379	0.00023414	0.00019166	0	0.00011987	326	36900	6	NXNXNNNXN	-0.94	-1.6101	0.879571	0.899998	0.447796
853	0.000832	4	0.002353	4	0.353591	BTF3L4		1		[44..93]	[NAC]	[NAC domain; pfam01849]							1	NP_689478.1	659	NP_689478.1	transcription factor BTF3 homolog 4 isoform 1 [Homo sapiens]	0.00182933	0.00056924	0.00042343	0.00050609	0.00434145	0.00108696	0.00092273	0.00306177	0.00151301	158	17271	6.4	NNNNNNNNN	-0.93	-4	0.131765	0.853715	0.029056
854	0.000165	4	0.000474	4	0.348101	GGH		8	3.4.19.9	[34..246][36..306]	[Peptidase_C26][GATase1_Glutamyl_Hydrolase]	[Peptidase C26; pfam07722][Type 1 glutamine amidotransferase (GATase1) domain found in gamma-Glutamyl Hydrolase; cd01747]	[order(60,134,138,195,242,244,246..247)][order(60,134,195,197,244,246..247)][order(134,244,246)][307]	[active][other][active][glycosylation]	[][substrate binding cleft [chemical binding]][catalytic triad [active]][]				1	NP_003869.1	861	NP_003869.1	gamma-glutamyl hydrolase precursor [Homo sapiens]	0.00012119	0.00014141	0.00021038	0.00018859	0.00079892	0.00042005	0.00026198	0.00041489	0.00030566	318	35964	7.1	NNNNNNNNN	-1.022	-2.7505	0.499004	0.881694	0.171153
855	0.000114	4	0.000348	4	0.327586	NAT10		11	2.3.1.-	[19..829][35..129][230..408][<544..>576][699..820]	[TmcA][DUF1726][Helicase_RecD][NAT_SF][tRNA_bind_2]	[tRNA(Met) C34 N-acetyltransferase TmcA [Translation, ribosomal structure and biogenesis]; COG1444][Domain of unknown function (DUF1726); pfam08351][Helicase; pfam05127][N-Acyltransferase superfamily: Various enzymes that characteristically catalyze the transfer of an acyl group to a substrate; cd04301][Possible tRNA binding domain; pfam13725]	[order(557..559,569..570)]	[other]	[Coenzyme A binding pocket [chemical binding]]				2	NP_001137502.1;NP_078938.2	806	NP_001137502.1	0 genes:. 2 proteins in this group did not match any genes. NP_001137502.1:RNA cytidine acetyltransferase isoform b [Homo sapiens] ;NP_078938.2:RNA cytidine acetyltransferase isoform a [Homo sapiens] ;	0.00018197	0.00016516	4.68e-05	6.293e-05	0.00023993	0.00032037	0.00041524	0.00041532	0.00022879	953	107271	7	NNNNNNNNN	-1.086	-4.2019	0.099342	0.850244	0.020315
856	0.000624	4	0.001919	4	0.325169	RPLP2		11		[1..>66]	[Ribosomal_P2]	[Ribosomal protein P2. This subfamily represents the eukaryotic large ribosomal protein P2. Eukaryotic P1 and P2 are functionally equivalent to the bacterial protein L7/L12, but are not homologous to L7/L12. P2 is located in the L12 stalk, with proteins...; cd05833]	[1][17][17][21][21][79][86][102][102][105][105]	[acetylation][phosphorylation][phosphorylation][acetylation][modified][phosphorylation][phosphorylation][phosphorylation][phosphorylation][phosphorylation][phosphorylation]	[N-acetylmethionine. {ECO:0000244|PubMed:20068231}; propagated from UniProtKB/Swiss-Prot (P05387.1)][][Phosphoserine. {ECO:0000244|PubMed:16964243, ECO:0000244|PubMed:18669648, ECO:0000244|PubMed:19690332, ECO:0000244|PubMed:20068231, ECO:0000244|PubMed:21406692}; propagated from UniProtKB/Swiss-Prot (P05387.1)][N6-acetyllysine, alternate. {ECO:0000244|PubMed:19608861}; propagated from UniProtKB/Swiss-Prot (P05387.1)][N6-succinyllysine, alternate. {ECO:0000250|UniProtKB:P99027}; propagated from UniProtKB/Swiss-Prot (P05387.1)][Phosphoserine. {ECO:0000244|PubMed:18669648, ECO:0000244|PubMed:18691976, ECO:0000244|PubMed:19690332, ECO:0000244|PubMed:20068231, ECO:0000244|PubMed:24275569}; propagated from UniProtKB/Swiss-Prot (P05387.1)][Phosphoserine. {ECO:0000244|PubMed:18669648, ECO:0000244|PubMed:24275569}; propagated from UniProtKB/Swiss-Prot (P05387.1)][][Phosphoserine. {ECO:0000269|PubMed:14997482}; propagated from UniProtKB/Swiss-Prot (P05387.1)][][Phosphoserine. {ECO:0000250|UniProtKB:P99027}; propagated from UniProtKB/Swiss-Prot (P05387.1)]				1	NP_000995.1	627	NP_000995.1	60S acidic ribosomal protein P2 [Homo sapiens]	0.00114895	0.0009776	0.00019392	0.00017383	0.00198826	0.00290382	0.0011772	0.00160616	0.00126705	115	11665	4.5	NNNNNNNNN	-1.125	-3.5466	0.232564	0.862918	0.060684
857	7.4e-05	2	0.00023	4	0.321739	SLC4A1AP		2		[<164..299][167..275][370..438]	[FHA][FHA][dsrm]	[Forkhead associated (FHA) domain, binds pSer, pThr, pTyr [Signal transduction mechanisms]; COG1716][Forkhead associated domain (FHA); found in eukaryotic and prokaryotic proteins. Putative nuclear signalling domain. FHA domains may bind phosphothreonine, phosphoserine and sometimes phosphotyrosine. In eukaryotes, many FHA domain-containing proteins...; cd00060][Double-stranded RNA binding motif; pfam00035]	[82][144][order(193,205,207..208,239..241)][312][466][530][712]	[phosphorylation][phosphorylation][other][phosphorylation][phosphorylation][phosphorylation][phosphorylation]	[Phosphoserine. {ECO:0000244|PubMed:20068231, ECO:0000244|PubMed:24275569}; propagated from UniProtKB/Swiss-Prot (Q9BWU0.1)][Phosphoserine. {ECO:0000244|PubMed:24275569}; propagated from UniProtKB/Swiss-Prot (Q9BWU0.1)][phosphopeptide binding site][Phosphoserine. {ECO:0000244|PubMed:18669648, ECO:0000244|PubMed:19690332, ECO:0000244|PubMed:20068231, ECO:0000244|PubMed:21406692}; propagated from UniProtKB/Swiss-Prot (Q9BWU0.1)][Phosphoserine. {ECO:0000244|PubMed:18669648, ECO:0000244|PubMed:19690332, ECO:0000244|PubMed:20068231, ECO:0000244|PubMed:21406692, ECO:0000244|PubMed:24275569}; propagated from UniProtKB/Swiss-Prot (Q9BWU0.1)][Phosphoserine. {ECO:0000244|PubMed:18669648}; propagated from UniProtKB/Swiss-Prot (Q9BWU0.1)][Phosphoserine. {ECO:0000244|PubMed:20068231}; propagated from UniProtKB/Swiss-Prot (Q9BWU0.1)]				1	NP_060628.2	1363	NP_060628.2	kanadaptin [Homo sapiens]	9.683e-05	0	0	5.023e-05	0.0001915	0.00019178	0.00026165	0.00027624	0.00013201	796	88814	5.2	NXXNNNNNN	-1.485	-3.5498	0.231709	0.862918	0.060681
858	0.001309	3	0.004155	3	0.315042	SET		9		[31..78][42..234][79..225]	[Dimerization][NAP][Earmuff domain]	[propagated from UniProtKB/Swiss-Prot (Q01105.3)][Nucleosome assembly protein (NAP); pfam00956][propagated from UniProtKB/Swiss-Prot (Q01105.3)]	[7][132][150][172][283..284]	[phosphorylation][acetylation][acetylation][acetylation][other]	[Phosphoserine; propagated from UniProtKB/Swiss-Prot (Q01105.3)][N6-acetyllysine; propagated from UniProtKB/Swiss-Prot (Q01105.3)][N6-acetyllysine; propagated from UniProtKB/Swiss-Prot (Q01105.3)][N6-acetyllysine; propagated from UniProtKB/Swiss-Prot (Q01105.3)][Breakpoint for translocation to form SET-CAN oncogene; propagated from UniProtKB/Swiss-Prot (Q01105.3)]				1	NP_001116293.1	757	NP_001116293.1	protein SET isoform 1 [Homo sapiens]	0	0.00077534	0.00080743	0.0023437	0	0.00174372	0.00462513	0.00609628	0.00264606	290	33489	4.3	NNNNNNNNN	-1.147	-7.288	7.1e-05	0.826289	5e-06
859	0.003099	4	0.010118	4	0.306286	ATPIF1		1		[1..93][26..52][74..106]	[IATP][N-terminal inhibitory region (By similarity)][Antiparallel alpha-helical coiled coil region (By similarity)]	[Mitochondrial ATPase inhibitor, IATP; pfam04568][propagated from UniProtKB/Swiss-Prot (Q9UII2.1)][propagated from UniProtKB/Swiss-Prot (Q9UII2.1)]							1	NP_057395.1	795	NP_057395.1	ATPase inhibitor, mitochondrial isoform 1 precursor [Homo sapiens]	0.00436277	0.00106061	0.00357649	0.0033946	0.00886797	0.0077409	0.0184696	0.00539354	0.00654269	106	12249	9.4	NNNNNNNNN	-1.146	-7.7074	1.8e-05	0.825035	1e-06
860	0.00214	4	0.007309	4	0.29279	GBAS		7		[187..284]	[NIPSNAP]	[NIPSNAP; pfam07978]							1	NP_001474.1	666	NP_001474.1	protein NipSnap homolog 2 isoform 1 [Homo sapiens]	0.00094323	0.00227993	0.00226123	0.00307545	0.00888306	0.00593818	0.0117245	0.00269097	0.00460182	286	33743	9.4	NNNNNNNNN	-1.204	-10.794	0	0.817974	0
861	0.001526	4	0.005237	4	0.291388	ANP32A		15		[18..38][43..64][65..87][88..133][89..110][90..114][115..141][150..174][165..249]	[LRR 1. {ECO:0000269|PubMed:17567741}][LRR 2. {ECO:0000269|PubMed:17567741}][LRR 3. {ECO:0000269|PubMed:17567741}][LRR_4][LRR 4. {ECO:0000269|PubMed:17567741}][leucine-rich repeat][leucine-rich repeat][Necessary for tumor-suppressive function][Interaction with E4F1. {ECO:0000250}]	[propagated from UniProtKB/Swiss-Prot (P39687.1)][propagated from UniProtKB/Swiss-Prot (P39687.1)][propagated from UniProtKB/Swiss-Prot (P39687.1)][Leucine Rich repeats (2 copies); pfam12799][propagated from UniProtKB/Swiss-Prot (P39687.1)][leucine-rich repeat [structural motif]][leucine-rich repeat [structural motif]][propagated from UniProtKB/Swiss-Prot (P39687.1)][propagated from UniProtKB/Swiss-Prot (P39687.1)]	[15][17][158]	[phosphorylation][phosphorylation][phosphorylation]	[Phosphothreonine. {ECO:0000244|PubMed:18669648}; propagated from UniProtKB/Swiss-Prot (P39687.1)][Phosphoserine. {ECO:0000244|PubMed:18669648}; propagated from UniProtKB/Swiss-Prot (P39687.1)][Phosphoserine. {ECO:0000244|PubMed:24275569}; propagated from UniProtKB/Swiss-Prot (P39687.1)]				1	NP_006296.1	777	NP_006296.1	acidic leucine-rich nuclear phosphoprotein 32 family member A [Homo sapiens]	0.00108339	0.00174581	0.00098942	0.00228615	0.00412286	0.00772572	0.0041972	0.00490117	0.0033913	249	28585	4.1	NNNNNNNNN	-1.226	-9.4151	0	0.820844	0
862	0.005649	4	0.020718	4	0.272661	NPM1		5		[1..186][1..117][13..>119][152..157][191..197][243..294]	[Required for interaction with SENP3][Necessary for interaction with APEX1][Nucleoplasmin][Nuclear localization signal. {ECO:0000255}][Nuclear localization signal. {ECO:0000255}][Required for nucleolar localization]	[propagated from UniProtKB/Swiss-Prot (P06748.2)][propagated from UniProtKB/Swiss-Prot (P06748.2)][Nucleoplasmin; pfam03066][propagated from UniProtKB/Swiss-Prot (P06748.2)][propagated from UniProtKB/Swiss-Prot (P06748.2)][propagated from UniProtKB/Swiss-Prot (P06748.2)]	[1][4][4][10][10][32][55][67][70][70][70][75][80][95][95][125][125][125][137][139][150][154][175..176][199][199][212][219][219][227][229][230][234][234][237][237][242][243][250][254][254][254][257][260][267][273][279][292]	[acetylation][phosphorylation][phosphorylation][phosphorylation][phosphorylation][acetylation][other][phosphorylation][phosphorylation][phosphorylation][phosphorylation][phosphorylation][other][phosphorylation][phosphorylation][phosphorylation][phosphorylation][phosphorylation][phosphorylation][phosphorylation][acetylation][acetylation][other][phosphorylation][phosphorylation][acetylation][phosphorylation][phosphorylation][phosphorylation][acetylation][acetylation][phosphorylation][phosphorylation][phosphorylation][phosphorylation][phosphorylation][phosphorylation][acetylation][phosphorylation][phosphorylation][phosphorylation][acetylation][phosphorylation][acetylation][acetylation][phosphorylation][acetylation]	[N-acetylmethionine. {ECO:0000244|PubMed:19413330, ECO:0000244|PubMed:20068231, ECO:0000244|PubMed:21406692, ECO:0000244|PubMed:22223895, ECO:0000269|Ref.17}; propagated from UniProtKB/Swiss-Prot (P06748.2)][][Phosphoserine, by PLK1 and PLK2. {ECO:0000244|PubMed:20068231, ECO:0000244|PubMed:21406692, ECO:0000269|PubMed:15190079, ECO:0000269|PubMed:20352051}; propagated from UniProtKB/Swiss-Prot (P06748.2)][][Phosphoserine. {ECO:0000244|PubMed:20068231}; propagated from UniProtKB/Swiss-Prot (P06748.2)][N6-acetyllysine, alternate. {ECO:0000244|PubMed:19608861}; propagated from UniProtKB/Swiss-Prot (P06748.2)][Interaction between pentamers. {ECO:0000250}; propagated from UniProtKB/Swiss-Prot (P06748.2)][][][][Phosphoserine. {ECO:0000244|PubMed:17081983, ECO:0000244|PubMed:17924679, ECO:0000244|PubMed:18220336, ECO:0000244|PubMed:18669648, ECO:0000244|PubMed:18691976, ECO:0000244|PubMed:19690332, ECO:0000244|PubMed:20068231, ECO:0000244|PubMed:21406692, ECO:0000244|PubMed:24275569}; propagated from UniProtKB/Swiss-Prot (P06748.2)][Phosphothreonine. {ECO:0000244|PubMed:18669648}; propagated from UniProtKB/Swiss-Prot (P06748.2)][Interaction between pentamers. {ECO:0000250}; propagated from UniProtKB/Swiss-Prot (P06748.2)][][Phosphothreonine. {ECO:0000244|PubMed:17081983, ECO:0000244|PubMed:18669648, ECO:0000244|PubMed:20068231}; propagated from UniProtKB/Swiss-Prot (P06748.2)][][][Phosphoserine, by CDK2. {ECO:0000244|PubMed:18220336, ECO:0000244|PubMed:18318008, ECO:0000244|PubMed:18669648, ECO:0000244|PubMed:18691976, ECO:0000244|PubMed:19369195, ECO:0000244|PubMed:19690332, ECO:0000244|PubMed:20068231, ECO:0000244|PubMed:21406692, ECO:0000269|Ref.17}; propagated from UniProtKB/Swiss-Prot (P06748.2)][Phosphoserine. {ECO:0000244|PubMed:20068231}; propagated from UniProtKB/Swiss-Prot (P06748.2)][Phosphoserine. {ECO:0000244|PubMed:18669648, ECO:0000244|PubMed:20068231}; propagated from UniProtKB/Swiss-Prot (P06748.2)][N6-acetyllysine. {ECO:0000244|PubMed:16916647, ECO:0000244|PubMed:19608861}; propagated from UniProtKB/Swiss-Prot (P06748.2)][N6-acetyllysine. {ECO:0000244|PubMed:16916647}; propagated from UniProtKB/Swiss-Prot (P06748.2)][Breakpoint for translocation to form NPM1-MLF1. {ECO:0000269|PubMed:8570204}; propagated from UniProtKB/Swiss-Prot (P06748.2)][][Phosphothreonine, by CDK1, CDK2 and CDK6. {ECO:0000244|PubMed:17924679, ECO:0000244|PubMed:20068231, ECO:0000269|PubMed:12058066, ECO:0000269|PubMed:20333249}; propagated from UniProtKB/Swiss-Prot (P06748.2)][N6-acetyllysine. {ECO:0000244|PubMed:16916647, ECO:0000269|PubMed:16107701}; propagated from UniProtKB/Swiss-Prot (P06748.2)][][Phosphothreonine, by CDK1. {ECO:0000305|PubMed:12058066}; propagated from UniProtKB/Swiss-Prot (P06748.2)][Phosphoserine. {ECO:0000244|PubMed:21406692}; propagated from UniProtKB/Swiss-Prot (P06748.2)][N6-acetyllysine. {ECO:0000269|PubMed:16107701}; propagated from UniProtKB/Swiss-Prot (P06748.2)][N6-acetyllysine, alternate. {ECO:0000269|PubMed:16107701}; propagated from UniProtKB/Swiss-Prot (P06748.2)][][Phosphothreonine, by CDK1. {ECO:0000244|PubMed:18669648}; propagated from UniProtKB/Swiss-Prot (P06748.2)][][Phosphothreonine, by CDK1. {ECO:0000244|PubMed:18669648, ECO:0000269|PubMed:12058066}; propagated from UniProtKB/Swiss-Prot (P06748.2)][Phosphoserine. {ECO:0000244|PubMed:20068231}; propagated from UniProtKB/Swiss-Prot (P06748.2)][Phosphoserine. {ECO:0000244|PubMed:18669648, ECO:0000244|PubMed:20068231, ECO:0000244|PubMed:21406692, ECO:0000244|PubMed:24275569}; propagated from UniProtKB/Swiss-Prot (P06748.2)][N6-acetyllysine, alternate. {ECO:0000269|PubMed:16107701}; propagated from UniProtKB/Swiss-Prot (P06748.2)][][][Phosphoserine. {ECO:0000244|PubMed:17924679, ECO:0000244|PubMed:21406692}; propagated from UniProtKB/Swiss-Prot (P06748.2)][N6-acetyllysine. {ECO:0000244|PubMed:19608861, ECO:0000269|PubMed:16107701}; propagated from UniProtKB/Swiss-Prot (P06748.2)][Phosphoserine. {ECO:0000244|PubMed:20068231}; propagated from UniProtKB/Swiss-Prot (P06748.2)][N6-acetyllysine. {ECO:0000244|PubMed:19608861}; propagated from UniProtKB/Swiss-Prot (P06748.2)][N6-acetyllysine. {ECO:0000244|PubMed:19608861}; propagated from UniProtKB/Swiss-Prot (P06748.2)][Phosphothreonine. {ECO:0000244|PubMed:18220336, ECO:0000244|PubMed:20068231}; propagated from UniProtKB/Swiss-Prot (P06748.2)][N6-acetyllysine. {ECO:0000269|PubMed:16107701}; propagated from UniProtKB/Swiss-Prot (P06748.2)]				2	NP_002511.1;NP_954654.1	661	NP_002511.1	0 genes:. 2 proteins in this group did not match any genes. NP_002511.1:nucleophosmin isoform 1 [Homo sapiens] ;NP_954654.1:nucleophosmin isoform 2 [Homo sapiens] ;	0.00976554	0.00497114	0.00432355	0.00353572	0.0160729	0.0214837	0.0162227	0.0290944	0.0130277	294	32575	4.8	NNNNNNNNN	-1.26	-20.5891	0	0.815151	0
863	0.001002	3	0.003801	3	0.263615	S100A9		1		[6..94][23..36][31..80][67..78]	[calgranulins][Calcium binding region][EF-hand_7][Calcium binding region]	[Calgranulins: S-100 domain found in proteins belonging to the Calgranulin subgroup of the S100 family of EF-hand calcium-modulated proteins, including S100A8, S100A9, and S100A12 . Note that the S-100 hierarchy, to which this Calgranulin group belongs; cd05030][][EF-hand domain pair; pfam13499][]	[order(6,12,14,20,44,46,76,84,86)][order(23,28,31,36,67,69,71,73,78)][105][113][113]	[other][other][methylation][phosphorylation][phosphorylation]	[dimerization interface [polypeptide binding]][Ca2+ binding site [ion binding]][][][]				1	NP_002956.1	1230	NP_002956.1	protein S100-A9 [Homo sapiens]	0.00050708	0.00039447	0	0.00210425	0.00044571	0.0100433	0.00091348	0	0.00193568	114	13242	6.1	NNXNNNNXN	-1.346	-5.1635	0.019551	0.838104	0.002618
864	0.000196	2	0.000775	4	0.252903	OCLN		5	2.1.1.67	[169..268]	[Occludin_ELL]	[Occludin homology domain; pfam07303]							2	NP_001192184.1;NP_002529.1	1271	NP_001192184.1	0 genes:. 2 proteins in this group did not match any genes. NP_001192184.1:occludin isoform b precursor [Homo sapiens] ;NP_002529.1:occludin isoform a [Homo sapiens] ;	0.00014221	0.00024891	0	0	0.00065623	0.00084497	0.00046112	0.00113597	0.00042652	271	31602	5.7	NNXXNNNNN	-1.76	-4.0895	0.11652	0.852153	0.024911
865	0.001306	4	0.005501	4	0.237411	SET		9		[29..221]	[NAP]	[Nucleosome assembly protein (NAP); pfam00956]							1	NP_003002.2	758	NP_003002.2	protein SET isoform 2 [Homo sapiens]	0.00111301	0.00081173	0.00084532	0.0024537	0.0138492	0.00182556	0.00207522	0.00425492	0.00249322	277	32103	4.2	NNNNNNNNN	-1.303	-9.695	0	0.820136	0
866	0.000536	4	0.002282	4	0.234882	ANP32E		1		[<15..146][18..38][43..64][44..65][65..125][65..87][66..89][88..133][89..110][90..114][215..268]	[LRR_RI][LRR 1][LRR 2][leucine-rich repeat][LRR_8][LRR 3][leucine-rich repeat][LRR_4][LRR 4][leucine-rich repeat][ZID domain]	[Leucine-rich repeats (LRRs), ribonuclease inhibitor (RI)-like subfamily. LRRs are 20-29 residue sequence motifs present in many proteins that participate in protein-protein interactions and have different functions and cellular locations. LRRs correspond...; cd00116][propagated from UniProtKB/Swiss-Prot (Q9BTT0.1)][propagated from UniProtKB/Swiss-Prot (Q9BTT0.1)][leucine-rich repeat [structural motif]][Leucine rich repeat; pfam13855][propagated from UniProtKB/Swiss-Prot (Q9BTT0.1)][leucine-rich repeat [structural motif]][Leucine Rich repeats (2 copies); pfam12799][propagated from UniProtKB/Swiss-Prot (Q9BTT0.1)][leucine-rich repeat [structural motif]][propagated from UniProtKB/Swiss-Prot (Q9BTT0.1)]	[1]	[acetylation]	[N-acetylmethionine. {ECO:0000244|PubMed:22814378}; propagated from UniProtKB/Swiss-Prot (Q9BTT0.1)]				1	NP_112182.1	782	NP_112182.1	acidic leucine-rich nuclear phosphoprotein 32 family member E isoform 1 [Homo sapiens]	0.00086279	0.00041949	0.00041605	0.00044755	0.00085317	0.00064082	0.004352	0.00328195	0.00161736	268	30692	3.8	NNNNNNNNN	-1.414	-6.7226	0.000404	0.828423	3.2e-05
867	0.001809	4	0.007982	4	0.226635	EIF1AX		X		[33..109]	[S1_IF1A]	[S1_IF1A: Translation initiation factor IF1A, also referred to as eIF1A in eukaryotes and aIF1A in archaea, S1-like RNA-binding domain. S1-like RNA-binding domains are found in a wide variety of RNA-associated proteins. IF1A is essential for translation...; cd05793]	[order(41..42,46,60..63,66,71)]	[other]	[RNA binding site [nucleotide binding]]				1	NP_001403.1	690	NP_001403.1	eukaryotic translation initiation factor 1A, X-chromosomal [Homo sapiens]	0.0033453	0.00124916	0.00139378	0.0012494	0.00546925	0.0147092	0.00564076	0.00610807	0.00496209	144	16460	5.2	NNNNNNNNN	-1.491	-9.5159	0	0.820588	0
868	0.000128	2	0.000567	4	0.22575	RRP1		21		[9..221]	[Nop52]	[Nucleolar protein,Nop52; pfam05997]	[220][245][245][247][247][250][250][251][412]	[phosphorylation][phosphorylation][phosphorylation][phosphorylation][phosphorylation][phosphorylation][phosphorylation][phosphorylation][phosphorylation]	[][][Phosphoserine. {ECO:0000244|PubMed:24275569}; propagated from UniProtKB/Swiss-Prot (P56182.1)][][Phosphoserine. {ECO:0000244|PubMed:21406692}; propagated from UniProtKB/Swiss-Prot (P56182.1)][][Phosphoserine. {ECO:0000244|PubMed:21406692}; propagated from UniProtKB/Swiss-Prot (P56182.1)][Phosphoserine. {ECO:0000244|PubMed:21406692}; propagated from UniProtKB/Swiss-Prot (P56182.1)][Phosphothreonine. {ECO:0000244|PubMed:20068231}; propagated from UniProtKB/Swiss-Prot (P56182.1)]				1	NP_003674.1	1367	NP_003674.1	ribosomal RNA processing protein 1 homolog A [Homo sapiens]	0.00012539	0	0	0.00013009	0.00066132	0.00053811	0.00049697	0.00057238	0.00031911	461	52839	9.3	NXXNNNNNN	-1.847	-4.6209	0.052013	0.844033	0.008824
869	0.000153	3	0.000705	4	0.217021	UFL1		6		[2..212][2..200][7..285][121..250][200..400]	[Required for E3 UFM1-protein ligase activity. {ECO:0000269|PubMed:20018847}][Mediates interaction with DDRGK1. {ECO:0000269|PubMed:25219498}][DUF2042][Involved in CDK5RAP3-binding. {ECO:0000269|PubMed:20164180}][Mediates interaction with TRIP4. {ECO:0000269|PubMed:25219498}]	[propagated from UniProtKB/Swiss-Prot (O94874.2)][propagated from UniProtKB/Swiss-Prot (O94874.2)][Uncharacterized conserved protein (DUF2042); pfam09743][propagated from UniProtKB/Swiss-Prot (O94874.2)][propagated from UniProtKB/Swiss-Prot (O94874.2)]	[2][458][458][790]	[acetylation][phosphorylation][phosphorylation][phosphorylation]	[N-acetylalanine. {ECO:0000244|PubMed:22223895}; propagated from UniProtKB/Swiss-Prot (O94874.2)][][Phosphoserine. {ECO:0000244|PubMed:17081983, ECO:0000244|PubMed:18318008, ECO:0000244|PubMed:20068231, ECO:0000244|PubMed:21406692, ECO:0000244|PubMed:24275569}; propagated from UniProtKB/Swiss-Prot (O94874.2)][]				1	NP_056138.1	1099	NP_056138.1	E3 UFM1-protein ligase 1 [Homo sapiens]	9.707e-05	0	8.426e-05	0.00027695	0.00095991	0.00040856	0.00078693	0.00066466	0.00039372	794	89595	6.8	NXNNNNNNN	-1.693	-6.8789	0.000252	0.827785	1.9e-05
870	0.002733	4	0.013219	4	0.206748	HIST3H2BB		1		[36..124]	[H2B]	[Histone H2B; smart00427]	[2][6][6][12][12][13][13][15][16][16][17][17][21][21][24][24][35][37][47][58][80][86][86][87][93][109][116][117]	[acetylation][acetylation][modified][acetylation][modified][acetylation][modified][phosphorylation][acetylation][modified][acetylation][modified][acetylation][modified][acetylation][modified][modified][phosphorylation][methylation][methylation][methylation][methylation][acetylation][methylation][methylation][methylation][phosphorylation][methylation]	[N-acetylproline. {ECO:0000250|UniProtKB:P23527}; propagated from UniProtKB/Swiss-Prot (Q8N257.3)][N6-acetyllysine, alternate. {ECO:0000269|PubMed:16283522, ECO:0000269|PubMed:16627869}; propagated from UniProtKB/Swiss-Prot (Q8N257.3)][N6-crotonyllysine, alternate. {ECO:0000269|PubMed:21925322}; propagated from UniProtKB/Swiss-Prot (Q8N257.3)][N6-acetyllysine, alternate. {ECO:0000269|PubMed:16627869}; propagated from UniProtKB/Swiss-Prot (Q8N257.3)][N6-crotonyllysine, alternate. {ECO:0000269|PubMed:21925322}; propagated from UniProtKB/Swiss-Prot (Q8N257.3)][N6-acetyllysine, alternate. {ECO:0000269|PubMed:16283522, ECO:0000269|PubMed:16627869}; propagated from UniProtKB/Swiss-Prot (Q8N257.3)][N6-crotonyllysine, alternate. {ECO:0000269|PubMed:21925322}; propagated from UniProtKB/Swiss-Prot (Q8N257.3)][Phosphoserine, by STK4/MST1. {ECO:0000269|PubMed:12757711}; propagated from UniProtKB/Swiss-Prot (Q8N257.3)][N6-acetyllysine, alternate. {ECO:0000269|PubMed:16283522, ECO:0000269|PubMed:16627869}; propagated from UniProtKB/Swiss-Prot (Q8N257.3)][N6-crotonyllysine, alternate. {ECO:0000269|PubMed:21925322}; propagated from UniProtKB/Swiss-Prot (Q8N257.3)][N6-acetyllysine, alternate. {ECO:0000269|PubMed:16627869}; propagated from UniProtKB/Swiss-Prot (Q8N257.3)][N6-crotonyllysine, alternate. {ECO:0000269|PubMed:21925322}; propagated from UniProtKB/Swiss-Prot (Q8N257.3)][N6-acetyllysine, alternate. {ECO:0000269|PubMed:16283522, ECO:0000269|PubMed:16627869}; propagated from UniProtKB/Swiss-Prot (Q8N257.3)][N6-crotonyllysine, alternate. {ECO:0000269|PubMed:21925322}; propagated from UniProtKB/Swiss-Prot (Q8N257.3)][N6-acetyllysine, alternate. {ECO:0000250|UniProtKB:P33778}; propagated from UniProtKB/Swiss-Prot (Q8N257.3)][N6-crotonyllysine, alternate. {ECO:0000269|PubMed:21925322}; propagated from UniProtKB/Swiss-Prot (Q8N257.3)][N6-crotonyllysine, alternate. {ECO:0000269|PubMed:21925322}; propagated from UniProtKB/Swiss-Prot (Q8N257.3)][Phosphoserine, by AMPK. {ECO:0000250}; propagated from UniProtKB/Swiss-Prot (Q8N257.3)][N6-methyllysine. {ECO:0000269|PubMed:16627869}; propagated from UniProtKB/Swiss-Prot (Q8N257.3)][N6,N6-dimethyllysine. {ECO:0000269|PubMed:16627869}; propagated from UniProtKB/Swiss-Prot (Q8N257.3)][Dimethylated arginine. {ECO:0000250|UniProtKB:Q96A08}; propagated from UniProtKB/Swiss-Prot (Q8N257.3)][N6,N6,N6-trimethyllysine, alternate. {ECO:0000250|UniProtKB:Q96A08}; propagated from UniProtKB/Swiss-Prot (Q8N257.3)][N6-acetyllysine, alternate. {ECO:0000250|UniProtKB:Q96A08}; propagated from UniProtKB/Swiss-Prot (Q8N257.3)][Omega-N-methylarginine. {ECO:0000250|UniProtKB:Q96A08}; propagated from UniProtKB/Swiss-Prot (Q8N257.3)][Omega-N-methylarginine. {ECO:0000250|UniProtKB:Q96A08}; propagated from UniProtKB/Swiss-Prot (Q8N257.3)][N6-methyllysine. {ECO:0000269|PubMed:16627869}; propagated from UniProtKB/Swiss-Prot (Q8N257.3)][Phosphothreonine. {ECO:0000250|UniProtKB:Q00729}; propagated from UniProtKB/Swiss-Prot (Q8N257.3)][N6-methylated lysine. {ECO:0000250|UniProtKB:Q00729}; propagated from UniProtKB/Swiss-Prot (Q8N257.3)]				1	NP_778225.1	647	NP_778225.1	histone H2B type 3-B [Homo sapiens]	0.00437119	0.00193322	0.00256632	0.0020625	0.00132741	0.00386188	0.0180174	0.0296678	0.0178469	126	13908	10.3	NNNNNNNNN	-1.542	-11.5164	0	0.817084	0
871	0.008512	4	0.042173	4	0.201835	HMGB1		13		[6..76][95..160]	[HMGB-UBF_HMG-box][HMGB-UBF_HMG-box]	[HMGB-UBF_HMG-box, class II and III members of the HMG-box superfamily of DNA-binding proteins. These proteins bind the minor groove of DNA in a non-sequence specific fashion and contain two or more tandem HMG boxes. Class II members include non-histone...; cd01390][HMGB-UBF_HMG-box, class II and III members of the HMG-box superfamily of DNA-binding proteins. These proteins bind the minor groove of DNA in a non-sequence specific fashion and contain two or more tandem HMG boxes. Class II members include non-histone...; cd01390]	[order(8,13..14,16..17,20..21,24,28,43,46,49,68)][30][35][43][90][order(97,99..100,102..103,106..107,110,114,127,130,133,][100][141]	[DNA binding][acetylation][phosphorylation][acetylation][acetylation][DNA binding][phosphorylation][acetylation]	[DNA binding site [nucleotide binding]][N6-acetyllysine. {ECO:0000244|PubMed:19608861}; propagated from UniProtKB/Swiss-Prot (P09429.3)][Phosphoserine. {ECO:0000244|PubMed:18669648, ECO:0000244|PubMed:20068231, ECO:0000244|PubMed:21406692}; propagated from UniProtKB/Swiss-Prot (P09429.3)][N6-acetyllysine. {ECO:0000250|UniProtKB:P63158}; propagated from UniProtKB/Swiss-Prot (P09429.3)][N6-acetyllysine. {ECO:0000250|UniProtKB:P63158}; propagated from UniProtKB/Swiss-Prot (P09429.3)][DNA binding site [nucleotide binding]][Phosphoserine. {ECO:0000244|PubMed:18669648}; propagated from UniProtKB/Swiss-Prot (P09429.3)][N6-acetyllysine. {ECO:0000250|UniProtKB:P63158}; propagated from UniProtKB/Swiss-Prot (P09429.3)]				1	NP_002119.1	626	NP_002119.1	high mobility group protein B1 [Homo sapiens]	0.00807559	0.00527189	0.0108279	0.00987123	0.053248	0.0432739	0.0385134	0.0336568	0.0246316	215	24894	5.7	NNNNNNNNN	-1.558	-26.4788	0	0.814464	0
872	0.008516	4	0.052317	4	0.162777	C1QBP		17		[76..93][86..279][168..213]	[C1q binding][MAM33][Interation with MAVS]	[propagated from UniProtKB/Swiss-Prot (Q07021.1)][Mitochondrial glycoprotein; pfam02330][propagated from UniProtKB/Swiss-Prot (Q07021.1)]	[73][91][152][188][201]	[modified][acetylation][modified][phosphorylation][phosphorylation]	[proteolytic cleavage site][N6-acetyllysine; propagated from UniProtKB/Swiss-Prot (Q07021.1)][proteolytic cleavage site][Phosphotyrosine; propagated from UniProtKB/Swiss-Prot (Q07021.1)][Phosphoserine; propagated from UniProtKB/Swiss-Prot (Q07021.1)]				1	NP_001203.1	681	NP_001203.1	complement component 1 Q subcomponent-binding protein, mitochondrial precursor [Homo sapiens]	0.00703794	0.00733548	0.0101222	0.00956988	0.027838	0.0785619	0.0443875	0.0584815	0.0305457	282	31362	4.8	NNNNNNNNN	-1.819	-35.5029	0	0.813781	0
873	0	0	7.2e-05	2	0	TUBA8		22		[1..373][1..369]	[PTZ00335][alpha_tubulin]	[tubulin alpha chain; Provisional][The alpha-tubulin family; cd02186]	[order(6..7,34..36,39,115,117,158)][order(133,187..188,190..192,194..195,260,286)]	[other][other]	[alpha/beta domain interface [polypeptide binding]][beta/alpha domain interface [polypeptide binding]]				1	NP_001180343.1	534	NP_001180343.1	tubulin alpha-8 chain isoform 2 [Homo sapiens]	0	0	0	0	0.00011056	3.322e-05	0	0	0	383	42954	5.1	FFFFNNNNF	-0.184	-0.2655	1	0.847896	0.761848
875	0	0	6.7e-05	2	0	KRT6C		12		[2..162][162..475][163..472][163..198][199..217][218..309][310..333][334..472][370..>481][473..564]	[Head][Filament][Rod][Coil 1A][Linker 1][Coil 1B][Linker 12][Coil 2][Phage_GP20][Tail]	[propagated from UniProtKB/Swiss-Prot (P48668.3)][Intermediate filament protein; pfam00038][propagated from UniProtKB/Swiss-Prot (P48668.3)][propagated from UniProtKB/Swiss-Prot (P48668.3)][propagated from UniProtKB/Swiss-Prot (P48668.3)][propagated from UniProtKB/Swiss-Prot (P48668.3)][propagated from UniProtKB/Swiss-Prot (P48668.3)][propagated from UniProtKB/Swiss-Prot (P48668.3)][Phage minor structural protein GP20; pfam06810][propagated from UniProtKB/Swiss-Prot (P48668.3)]	[2][60][414]	[acetylation][phosphorylation][other]	[N-acetylalanine. {ECO:0000269|Ref.4}; propagated from UniProtKB/Swiss-Prot (P48668.3)][Phosphoserine. {ECO:0000269|PubMed:9054461}; propagated from UniProtKB/Swiss-Prot (P48668.3)][Stutter; propagated from UniProtKB/Swiss-Prot (P48668.3)]				1	NP_775109.2	536	NP_775109.2	keratin, type II cytoskeletal 6C [Homo sapiens]	0	0	0	0	0	7.331e-05	6.155e-05	0	0	564	60025	8	FFFFNNNNF	-0.39	-0.57	1	0.873727	0.699986
876	0	0	2.4e-05	2	0	TUBB3		16		[1..447][2..426]	[PLN00220][beta_tubulin]	[tubulin beta chain; Provisional][The beta-tubulin family; cd02187]	[order(2,131,245..247,251,256,258..260,322..324,327,][order(10..12,15,138,140..144,181,204,222,226)][order(22..23,26..27,215,224,227..228,234,270,272..274,][58][order(70..71,98..100,103,179,181,222)][172][437][444]	[other][other][other][acetylation][other][phosphorylation][phosphorylation][phosphorylation]	[beta/alpha domain interface [polypeptide binding]][nucleotide binding site [chemical binding]][Taxol binding site [chemical binding]][N6-acetyllysine. {ECO:0000244|PubMed:19608861}; propagated from UniProtKB/Swiss-Prot (Q13509.2)][alpha/beta domain interface [polypeptide binding]][Phosphoserine, by CDK1. {ECO:0000269|PubMed:16371510}; propagated from UniProtKB/Swiss-Prot (Q13509.2)][][]				1	NP_006077.2	537	NP_006077.2	tubulin beta-3 chain isoform 1 [Homo sapiens]	0	0	0	0	0	0	3.086e-05	1.629e-05	0	450	50433	4.9	FFFFNNNNF	0.018	0.0232	1	0.811749	0.815073
877	0	0	0.000232	3	0	HIST1H2AG		6		[1..130][6..120]	[PTZ00017][H2A]	[histone H2A; Provisional][Histone 2A; H2A is a subunit of the nucleosome. The nucleosome is an octamer containing two H2A, H2B, H3, and H4 subunits. The H2A subunit performs essential roles in maintaining structural integrity of the nucleosome, chromatin condensation, and binding...; cd00074]	[2][2][4][4][order(6,10)][6][order(30,33,36..37,43,75,78)][37][39..42][order(52,55..56,59..60,63..64)][105][119][120][120][121][123][126]	[acetylation][phosphorylation][modified][methylation][acetylation][acetylation][DNA binding][modified][other][other][methylation][modified][modified][other][phosphorylation][phosphorylation][modified]	[N-acetylserine. {ECO:0000269|PubMed:11709551, ECO:0000269|PubMed:15823041, ECO:0000269|PubMed:16457589}; propagated from UniProtKB/Swiss-Prot (P0C0S8.2)][Phosphoserine, by RPS6KA5. {ECO:0000269|PubMed:11709551, ECO:0000269|PubMed:15010469}; propagated from UniProtKB/Swiss-Prot (P0C0S8.2)][Citrulline, alternate. {ECO:0000269|PubMed:15823041}; propagated from UniProtKB/Swiss-Prot (P0C0S8.2)][Symmetric dimethylarginine, by PRMT5, alternate. {ECO:0000250|UniProtKB:P22752}; propagated from UniProtKB/Swiss-Prot (P0C0S8.2)][acetylation sites [posttranslational modification]][N6-acetyllysine. {ECO:0000250|UniProtKB:P22752}; propagated from UniProtKB/Swiss-Prot (P0C0S8.2)][DNA binding site [nucleotide binding]][N6-crotonyllysine. {ECO:0000269|PubMed:21925322}; propagated from UniProtKB/Swiss-Prot (P0C0S8.2)][homodimerization interface [polypeptide binding]][H2A-H2B dimerization interface [polypeptide binding]][N5-methylglutamine. {ECO:0000269|PubMed:24352239}; propagated from UniProtKB/Swiss-Prot (P0C0S8.2)][N6-crotonyllysine. {ECO:0000269|PubMed:21925322}; propagated from UniProtKB/Swiss-Prot (P0C0S8.2)][N6-crotonyllysine, alternate. {ECO:0000269|PubMed:21925322}; propagated from UniProtKB/Swiss-Prot (P0C0S8.2)][ubiquitination site][Phosphothreonine, by VPRBP. {ECO:0000269|PubMed:15078818, ECO:0000269|PubMed:24140421}; propagated from UniProtKB/Swiss-Prot (P0C0S8.2)][Phosphoserine. {ECO:0000250|UniProtKB:Q16777}; propagated from UniProtKB/Swiss-Prot (P0C0S8.2)][N6-crotonyllysine. {ECO:0000269|PubMed:21925322}; propagated from UniProtKB/Swiss-Prot (P0C0S8.2)]				1	NP_066408.1	538	NP_066408.1	histone H2A type 1 [Homo sapiens]	0	0	0	0	9.771e-05	0.00017125	0.00042723	0	5.389e-05	130	14091	10.9	FFFFNNNNN	-0.444	-0.6403	1	0.878044	0.685279
878	0	0	0.00017	3	0	HIST1H2AD		6		[1..130][6..120]	[PTZ00017][H2A]	[histone H2A; Provisional][Histone 2A; H2A is a subunit of the nucleosome. The nucleosome is an octamer containing two H2A, H2B, H3, and H4 subunits. The H2A subunit performs essential roles in maintaining structural integrity of the nucleosome, chromatin condensation, and binding...; cd00074]	[2][2][4][4][order(6,10)][6][order(30,33,36..37,43,75,78)][37][39..42][order(52,55..56,59..60,63..64)][105][119][120][120][121][123][126]	[acetylation][phosphorylation][modified][methylation][acetylation][acetylation][DNA binding][modified][other][other][methylation][modified][modified][other][phosphorylation][phosphorylation][modified]	[N-acetylserine. {ECO:0000269|PubMed:15823041, ECO:0000269|PubMed:16457589}; propagated from UniProtKB/Swiss-Prot (P20671.2)][Phosphoserine, by RPS6KA5. {ECO:0000250|UniProtKB:P0C0S8}; propagated from UniProtKB/Swiss-Prot (P20671.2)][Citrulline, alternate. {ECO:0000269|PubMed:15823041}; propagated from UniProtKB/Swiss-Prot (P20671.2)][Symmetric dimethylarginine, by PRMT5, alternate. {ECO:0000250|UniProtKB:P22752}; propagated from UniProtKB/Swiss-Prot (P20671.2)][acetylation sites [posttranslational modification]][N6-acetyllysine. {ECO:0000250|UniProtKB:P22752}; propagated from UniProtKB/Swiss-Prot (P20671.2)][DNA binding site [nucleotide binding]][N6-crotonyllysine. {ECO:0000269|PubMed:21925322}; propagated from UniProtKB/Swiss-Prot (P20671.2)][homodimerization interface [polypeptide binding]][H2A-H2B dimerization interface [polypeptide binding]][N5-methylglutamine. {ECO:0000269|PubMed:24352239}; propagated from UniProtKB/Swiss-Prot (P20671.2)][N6-crotonyllysine. {ECO:0000269|PubMed:21925322}; propagated from UniProtKB/Swiss-Prot (P20671.2)][N6-crotonyllysine, alternate. {ECO:0000269|PubMed:21925322}; propagated from UniProtKB/Swiss-Prot (P20671.2)][ubiquitination site][Phosphothreonine, by VPRBP. {ECO:0000269|PubMed:15078818, ECO:0000269|PubMed:24140421}; propagated from UniProtKB/Swiss-Prot (P20671.2)][Phosphoserine. {ECO:0000250|UniProtKB:Q16777}; propagated from UniProtKB/Swiss-Prot (P20671.2)][N6-crotonyllysine. {ECO:0000269|PubMed:21925322}; propagated from UniProtKB/Swiss-Prot (P20671.2)]				1	NP_066409.1	539	NP_066409.1	histone H2A type 1-D [Homo sapiens]	0	0	0	0	9.771e-05	0.00017125	0.00024032	0	3.031e-05	130	14107	10.9	FFFFNNNNN	-0.133	-0.1729	1	0.837626	0.779531
879	0	0	0.000699	4	0	EIF1		17		[29..112]	[eIF1_SUI1]	[Eukaryotic initiation factor 1; cd11566]	[2][9][30][order(38,41..42,44,61,64..66,68..70,72,86,89)][88..89]	[acetylation][phosphorylation][phosphorylation][other][other]	[N-acetylserine; propagated from UniProtKB/Swiss-Prot (P41567.1)][Phosphoserine; propagated from UniProtKB/Swiss-Prot (P41567.1)][][rRNA binding site [nucleotide binding]][Mutations affecting start-site selection]				1	NP_005792.1	540	NP_005792.1	eukaryotic translation initiation factor 1 [Homo sapiens]	0	0	0	0	0.00134897	0.00050661	0.00055294	0.00038919	0.0004882	113	12732	7.5	FFFFNNNNN	-1.374	-2.2394	0.689347	0.89276	0.284302
881	0	0	0.000322	2	0	YBX3		12		[93..159]	[CSP_CDS]	[Cold-Shock Protein (CSP) contains an S1-like cold-shock domain (CSD) that is found in eukaryotes, prokaryotes, and archaea. CSP's include the major cold-shock proteins CspA and CspB in bacteria and the eukaryotic gene regulatory factor Y-box protein; cd04458]	[2][2][34][order(97,106,117,150)][order(103..109,116..119)][134]	[acetylation][phosphorylation][phosphorylation][DNA binding][other][phosphorylation]	[N-acetylserine. {ECO:0000244|PubMed:19413330, ECO:0000244|PubMed:22223895}; propagated from UniProtKB/Swiss-Prot (P16989.4)][Phosphoserine. {ECO:0000250|UniProtKB:Q62764}; propagated from UniProtKB/Swiss-Prot (P16989.4)][Phosphoserine. {ECO:0000244|PubMed:18669648}; propagated from UniProtKB/Swiss-Prot (P16989.4)][DNA-binding site [nucleotide binding]][RNA-binding motif][Phosphoserine. {ECO:0000244|PubMed:19690332}; propagated from UniProtKB/Swiss-Prot (P16989.4)]				1	NP_001138898.1	542	NP_001138898.1	Y-box-binding protein 3 isoform b [Homo sapiens]	0	0	0	0	0.00022359	0.00041985	0	0	5.387e-05	303	31947	9.7	FFFFNNNNN	-1.169	-1.849	0.814749	0.898438	0.384975
882	0	0	0.000904	4	0	RBM8A		1		[67..151][75..146]	[RRM_RBM8][RRM]	[RNA recognition motif in RNA-binding protein RBM8A, RBM8B nd similar proteins; cd12324][RNA recognition motif; smart00360]	[2][24][42][42][46][56][order(67..71,76,78,100..101,103,105,107..109,114,116,118,][166][168]	[acetylation][phosphorylation][phosphorylation][phosphorylation][phosphorylation][phosphorylation][other][phosphorylation][phosphorylation]	[N-acetylalanine. {ECO:0000244|PubMed:19413330, ECO:0000244|PubMed:20068231, ECO:0000244|PubMed:21406692}; propagated from UniProtKB/Swiss-Prot (Q9Y5S9.1)][Phosphoserine. {ECO:0000244|PubMed:20068231, ECO:0000244|PubMed:21406692}; propagated from UniProtKB/Swiss-Prot (Q9Y5S9.1)][][Phosphoserine. {ECO:0000244|PubMed:17081983, ECO:0000244|PubMed:18669648, ECO:0000244|PubMed:20068231, ECO:0000244|PubMed:21406692}; propagated from UniProtKB/Swiss-Prot (Q9Y5S9.1)][][Phosphoserine. {ECO:0000244|PubMed:18669648, ECO:0000244|PubMed:19690332, ECO:0000244|PubMed:21406692}; propagated from UniProtKB/Swiss-Prot (Q9Y5S9.1)][polypeptide substrate binding site [polypeptide binding]][][]				1	NP_005096.1	543	NP_005096.1	RNA-binding protein 8A [Homo sapiens]	0	0	0	0	0.00043803	0.00109668	0.00119698	0.00088462	0.00052842	174	19889	5.7	FFFFNNNNN	-2.138	-3.7281	0.18731	0.859061	0.045885
883	0	0	0.000924	4	0	PIN1		19	5.2.1.8	[8..37][51..162][<53..159]	[WW][Rotamase_2][SurA]	[Two conserved tryptophans domain; also known as the WWP or rsp5 domain; around 40 amino acids; functions as an interaction module in a diverse set of signalling proteins; binds specific proline-rich sequences but at low affinities compared to other...; cd00201][PPIC-type PPIASE domain; cl08278][Parvulin-like peptidyl-prolyl isomerase [Posttranslational modification, protein turnover, chaperones]; COG0760]	[order(23,34)][46][71][108][108]	[binding][acetylation][phosphorylation][phosphorylation][phosphorylation]	[binding pocket][N6-acetyllysine; propagated from UniProtKB/Swiss-Prot (Q13526.1)][Phosphoserine, by DAPK1; propagated from UniProtKB/Swiss-Prot (Q13526.1)][][Phosphoserine; propagated from UniProtKB/Swiss-Prot (Q13526.1)]				1	NP_006212.1	544	NP_006212.1	peptidyl-prolyl cis-trans isomerase NIMA-interacting 1 [Homo sapiens]	0	0	0	0	0.00093517	0.00117069	0.0005111	0.00107922	0.00048349	163	18243	8.8	FFFFNNNNN	-2.079	-3.5881	0.22163	0.8621	0.057351
884	0	0	0.001226	4	0	RPL22		1		[21..119]	[Ribosomal_L22e]	[Ribosomal L22e protein family; pfam01776]	[62][69]	[phosphorylation][modified]	[Phosphothreonine. {ECO:0000250|UniProtKB:P67984}; propagated from UniProtKB/Swiss-Prot (P35268.2)][N6-succinyllysine. {ECO:0000250|UniProtKB:P67984}; propagated from UniProtKB/Swiss-Prot (P35268.2)]				1	NP_000974.1	545	NP_000974.1	60S ribosomal protein L22 [Homo sapiens]	0	0	0	0	0.00198481	0.00029816	0.002278	0.00034358	0.00059518	128	14787	9.2	FFFFNNNNN	-2.011	-3.603	0.217789	0.861695	0.055742
885	0	0	0.000539	4	0	PRDX1		1	1.11.1.15	[1..196][8..180]	[PTZ00253][PRX_Typ2cys]	[tryparedoxin peroxidase; Provisional][Peroxiredoxin (PRX) family, Typical 2-Cys PRX subfamily; PRXs are thiol-specific antioxidant (TSA) proteins, which confer a protective role in cells through its peroxidase activity by reducing hydrogen peroxide, peroxynitrite, and organic hydroperoxides; cd03015]	[2][7][order(8,50..51,54,117,127,140..142,144..146,150..151,158,][16][27][35][order(48,82..83,108,110,122)][order(49,52,128)][order(52,173)][90][194]	[acetylation][acetylation][other][acetylation][acetylation][acetylation][other][active][active][phosphorylation][phosphorylation]	[N-acetylserine; propagated from UniProtKB/Swiss-Prot (Q06830.1)][N6-acetyllysine; propagated from UniProtKB/Swiss-Prot (Q06830.1)][dimer interface [polypeptide binding]][N6-acetyllysine; propagated from UniProtKB/Swiss-Prot (Q06830.1)][N6-acetyllysine; propagated from UniProtKB/Swiss-Prot (Q06830.1)][N6-acetyllysine, alternate; propagated from UniProtKB/Swiss-Prot (Q06830.1)][decamer (pentamer of dimers) interface [polypeptide binding]][catalytic triad [active]][peroxidatic and resolving cysteines [active]][Phosphothreonine, by CDK1; propagated from UniProtKB/Swiss-Prot (Q06830.1)][]				1	NP_859048.1	546	NP_859048.1	peroxiredoxin-1 [Homo sapiens]	0	0	0	0	0.00051066	0.0007851	0.00041864	0.00044199	0.00030405	199	22110	8.1	FFFFNNNNN	-1.662	-2.8913	0.446105	0.878432	0.146438
886	0	0	0.000861	4	0	MESDC2		15		[1..164][51..195][165..204][231..234]	[Chaperone domain. {ECO:0000250}][Mesd][Escort domain. {ECO:0000250}][Prevents secretion from ER]	[propagated from UniProtKB/Swiss-Prot (Q14696.2)][Chaperone for wingless signalling and trafficking of LDL receptor; pfam10185][propagated from UniProtKB/Swiss-Prot (Q14696.2)][propagated from UniProtKB/Swiss-Prot (Q14696.2)]							1	NP_055969.1	547	NP_055969.1	LDLR chaperone MESD precursor [Homo sapiens]	0	0	0	0	0.00054285	0.00097858	0.00089006	0.00103367	0.00050519	234	26077	7.8	FFFFNNNNN	-2.368	-4.3937	0.074662	0.847221	0.014065
887	0	0	0.001049	3	0	ANP32E		1		[<15..146][18..38][43..64][44..65][65..125][65..87][66..89][88..133][89..110][90..114]	[LRR_RI][LRR 1][LRR 2][leucine-rich repeat][LRR_8][LRR 3][leucine-rich repeat][LRR_4][LRR 4][leucine-rich repeat]	[Leucine-rich repeats (LRRs), ribonuclease inhibitor (RI)-like subfamily. LRRs are 20-29 residue sequence motifs present in many proteins that participate in protein-protein interactions and have different functions and cellular locations. LRRs correspond...; cd00116][propagated from UniProtKB/Swiss-Prot (Q9BTT0.1)][propagated from UniProtKB/Swiss-Prot (Q9BTT0.1)][leucine-rich repeat [structural motif]][Leucine rich repeat; pfam13855][propagated from UniProtKB/Swiss-Prot (Q9BTT0.1)][leucine-rich repeat [structural motif]][Leucine Rich repeats (2 copies); pfam12799][propagated from UniProtKB/Swiss-Prot (Q9BTT0.1)][leucine-rich repeat [structural motif]]	[1]	[acetylation]	[N-acetylmethionine. {ECO:0000244|PubMed:22814378}; propagated from UniProtKB/Swiss-Prot (Q9BTT0.1)]				1	NP_001267488.1	548	NP_001267488.1	acidic leucine-rich nuclear phosphoprotein 32 family member E isoform 4 [Homo sapiens]	0	0	0	0	0.00085637	0.00064322	0	0.00164712	0.00014758	267	30563	3.8	FFFFNNNNN	-2.357	-4.3605	0.078544	0.847687	0.014946
888	0	0	0.000174	4	0	MTDH		8		[1..71][72..169][101..205][381..443]	[Activation of NF-kappa-B][Interaction with BCCIP][Interaction with RELA][Lung-homing for mammary tumors (By similarity)]	[propagated from UniProtKB/Swiss-Prot (Q86UE4.2)][propagated from UniProtKB/Swiss-Prot (Q86UE4.2)][propagated from UniProtKB/Swiss-Prot (Q86UE4.2)][propagated from UniProtKB/Swiss-Prot (Q86UE4.2)]	[49..69][143][298][306][308][311][344][369][415][426][458][568]	[transmembrane region][phosphorylation][phosphorylation][phosphorylation][phosphorylation][phosphorylation][phosphorylation][phosphorylation][phosphorylation][phosphorylation][phosphorylation][phosphorylation]	[propagated from UniProtKB/Swiss-Prot (Q86UE4.2)][Phosphothreonine; propagated from UniProtKB/Swiss-Prot (Q86UE4.2)][Phosphoserine; propagated from UniProtKB/Swiss-Prot (Q86UE4.2)][Phosphoserine; propagated from UniProtKB/Swiss-Prot (Q86UE4.2)][Phosphoserine; propagated from UniProtKB/Swiss-Prot (Q86UE4.2)][Phosphoserine; propagated from UniProtKB/Swiss-Prot (Q86UE4.2)][Phosphoserine; propagated from UniProtKB/Swiss-Prot (Q86UE4.2)][Phosphoserine; propagated from UniProtKB/Swiss-Prot (Q86UE4.2)][Phosphoserine; propagated from UniProtKB/Swiss-Prot (Q86UE4.2)][Phosphoserine; propagated from UniProtKB/Swiss-Prot (Q86UE4.2)][Phosphothreonine; propagated from UniProtKB/Swiss-Prot (Q86UE4.2)][Phosphoserine; propagated from UniProtKB/Swiss-Prot (Q86UE4.2)]				1	NP_848927.2	549	NP_848927.2	protein LYRIC [Homo sapiens]	0	0	0	0	0.00017461	0.00022951	0.00021472	7.556e-05	9.479e-05	582	63837	9.3	FFFFNNNNN	-1.671	-2.8417	0.464602	0.879625	0.155144
889	0	0	0.000569	4	0	NOLC1		10		[69..83][85..567][205..383][385..588][602..618][624..697]	[Nuclear localization signal (Potential)][11 X 12 AA approximate repeats of an acidic serine cluster][Interacts with RPA194][Nuclear localization signal (Potential)][Nuclear localization signal (Potential)][SRP40_C]	[propagated from UniProtKB/Swiss-Prot (Q14978.2)][propagated from UniProtKB/Swiss-Prot (Q14978.2)][propagated from UniProtKB/Swiss-Prot (Q14978.2)][propagated from UniProtKB/Swiss-Prot (Q14978.2)][propagated from UniProtKB/Swiss-Prot (Q14978.2)][SRP40, C-terminal domain; pfam05022]	[33][88][91][92][367][398][416][509][539][564][581][583][608][611][623][644][664][687][699]	[acetylation][phosphorylation][phosphorylation][phosphorylation][phosphorylation][phosphorylation][acetylation][phosphorylation][phosphorylation][phosphorylation][phosphorylation][phosphorylation][phosphorylation][phosphorylation][phosphorylation][phosphorylation][acetylation][phosphorylation][phosphorylation]	[N6-acetyllysine; propagated from UniProtKB/Swiss-Prot (Q14978.2)][Phosphoserine; propagated from UniProtKB/Swiss-Prot (Q14978.2)][Phosphoserine; propagated from UniProtKB/Swiss-Prot (Q14978.2)][Phosphoserine; propagated from UniProtKB/Swiss-Prot (Q14978.2)][Phosphoserine; propagated from UniProtKB/Swiss-Prot (Q14978.2)][Phosphoserine; propagated from UniProtKB/Swiss-Prot (Q14978.2)][N6-acetyllysine; propagated from UniProtKB/Swiss-Prot (Q14978.2)][Phosphoserine; propagated from UniProtKB/Swiss-Prot (Q14978.2)][Phosphoserine; propagated from UniProtKB/Swiss-Prot (Q14978.2)][Phosphoserine; propagated from UniProtKB/Swiss-Prot (Q14978.2)][Phosphoserine; propagated from UniProtKB/Swiss-Prot (Q14978.2)][Phosphoserine; propagated from UniProtKB/Swiss-Prot (Q14978.2)][Phosphothreonine; propagated from UniProtKB/Swiss-Prot (Q14978.2)][Phosphothreonine; propagated from UniProtKB/Swiss-Prot (Q14978.2)][Phosphoserine; propagated from UniProtKB/Swiss-Prot (Q14978.2)][Phosphoserine; propagated from UniProtKB/Swiss-Prot (Q14978.2)][N6-acetyllysine; propagated from UniProtKB/Swiss-Prot (Q14978.2)][Phosphoserine; propagated from UniProtKB/Swiss-Prot (Q14978.2)][Phosphoserine; propagated from UniProtKB/Swiss-Prot (Q14978.2)]				1	NP_001271318.1	550	NP_001271318.1	nucleolar and coiled-body phosphoprotein 1 isoform 3 [Homo sapiens]	0	0	0	0	0.00033183	0.00049847	0.0005692	0.00087791	0.00041745	700	73745	9.5	FFFFNNNNN	-2.98	-5.7491	0.005519	0.833553	0.000586
890	0	0	0.001523	4	0	DDRGK1		20		[115..303]	[DDRGK]	[DDRGK domain; pfam09756]							1	NP_076424.1	551	NP_076424.1	DDRGK domain-containing protein 1 [Homo sapiens]	0	0	0	0	0.00080909	0.00103311	0.00165824	0.00259107	0.00076969	314	35611	5.1	FFFFNNNNN	-3.218	-5.9369	0.003501	0.832385	0.00035
891	0	0	0.000224	4	0	SSB		2		[10..91][112..183][231..307]	[LARP_3][RRM1_La][RRM2_La]	[La RNA-binding domain of La-related protein 3; cd08028][RNA recognition motif 1 in La autoantigen (La or LARP3) and similar proteins; cd12291][RNA recognition motif 2 in La autoantigen (La or LARP3) and similar proteins; cd12541]	[order(20,23..24,29,32..33,35,55..57)][92][116][order(124,139..141,155,157)][128][302][325][328][341][360][362][362][366][366]	[other][phosphorylation][acetylation][other][acetylation][phosphorylation][phosphorylation][acetylation][acetylation][acetylation][phosphorylation][phosphorylation][phosphorylation][phosphorylation]	[RNA binding site [nucleotide binding]][Phosphoserine. {ECO:0000250|UniProtKB:P38656}; propagated from UniProtKB/Swiss-Prot (P05455.2)][N6-acetyllysine. {ECO:0000244|PubMed:19608861}; propagated from UniProtKB/Swiss-Prot (P05455.2)][RNA binding site [nucleotide binding]][N6-acetyllysine. {ECO:0000244|PubMed:19608861}; propagated from UniProtKB/Swiss-Prot (P05455.2)][][][N6-acetyllysine. {ECO:0000244|PubMed:19608861}; propagated from UniProtKB/Swiss-Prot (P05455.2)][N6-acetyllysine. {ECO:0000250|UniProtKB:P32067}; propagated from UniProtKB/Swiss-Prot (P05455.2)][N6-acetyllysine. {ECO:0000244|PubMed:19608861}; propagated from UniProtKB/Swiss-Prot (P05455.2)][][Phosphothreonine. {ECO:0000244|PubMed:24275569}; propagated from UniProtKB/Swiss-Prot (P05455.2)][][Phosphoserine, by CK2. {ECO:0000244|PubMed:17081983, ECO:0000244|PubMed:18318008, ECO:0000244|PubMed:18669648, ECO:0000244|PubMed:18691976, ECO:0000244|PubMed:19690332, ECO:0000244|PubMed:20068231, ECO:0000244|PubMed:21406692, ECO:0000269|PubMed:9054510}; propagated from UniProtKB/Swiss-Prot (P05455.2)]				1	NP_003133.1	552	NP_003133.1	lupus La protein [Homo sapiens]	0	0	0	0	0.00012454	0.00014031	0.00030629	0.00032337	0.00014809	408	46837	7.1	FFFFNNNNN	-1.544	-2.7125	0.513436	0.882716	0.17951
892	0	0	0.000913	4	0	C12orf45		12		[68..>128]	[DUF4598]	[Domain of unknown function (DUF4598); pfam15370]	[34][66][178]	[phosphorylation][phosphorylation][phosphorylation]	[Phosphoserine; propagated from UniProtKB/Swiss-Prot (Q8N5I9.2)][Phosphoserine; propagated from UniProtKB/Swiss-Prot (Q8N5I9.2)][Phosphoserine; propagated from UniProtKB/Swiss-Prot (Q8N5I9.2)]				1	NP_689531.2	553	NP_689531.2	uncharacterized protein C12orf45 [Homo sapiens]	0	0	0	0	0.00041198	0.00103147	0.00090065	0.00130746	0.0005538	185	20123	5.2	FFFFNNNNN	-2.172	-4.0692	0.119853	0.852482	0.025756
893	0	0	0.000591	4	0	GLRX5		14		[45..135][97..101][122..123]	[GRX_PICOT_like][Glutathione binding][Glutathione binding]	[Glutaredoxin (GRX) family, PKC-interacting cousin of TRX (PICOT)-like subfamily; composed of PICOT and GRX-PICOT-like proteins. The non-PICOT members of this family contain only the GRX-like domain, whereas PICOT contains an N-terminal TRX-like domain...; cd03028][propagated from UniProtKB/Swiss-Prot (Q86SX6.2)][propagated from UniProtKB/Swiss-Prot (Q86SX6.2)]	[order(59,67..69,108..109)][59][order(67,70)][156]	[other][modified][active][phosphorylation]	[putative GSH binding site [chemical binding]][N6-succinyllysine. {ECO:0000250|UniProtKB:Q80Y14}; propagated from UniProtKB/Swiss-Prot (Q86SX6.2)][catalytic residues [active]][Phosphoserine. {ECO:0000250|UniProtKB:Q80Y14}; propagated from UniProtKB/Swiss-Prot (Q86SX6.2)]				1	NP_057501.2	554	NP_057501.2	glutaredoxin-related protein 5, mitochondrial precursor [Homo sapiens]	0	0	0	0	0.00064727	0.00048617	0.00053064	0.00070029	0.00033465	157	16628	6.8	FFFFNNNNN	-1.538	-2.5687	0.56815	0.885992	0.208632
894	0	0	0.00036	4	0	LUC7L		16		[4..239][5..230]	[LUC7][LUC7]	[LUC7 N_terminus; pfam03194][U1 snRNP component, mediates U1 snRNP association with cap-binding complex [RNA processing and modification]; COG5200]							1	NP_060502.1	555	NP_060502.1	putative RNA-binding protein Luc7-like 1 isoform a [Homo sapiens]	0	0	0	0	0.00015634	0.00031314	0.00075393	0.00021651	0.00016869	325	38405	10	FFFFNNNNN	-1.806	-3.1838	0.342317	0.871392	0.101777
895	0	0	0.000203	4	0	NMT1		17	2.3.1.97	[86..484][137..294][308..495]	[NMT1][NMT][NMT_C]	[N-myristoyl transferase [Lipid metabolism]; COG5092][Myristoyl-CoA:protein N-myristoyltransferase, N-terminal domain; pfam01233][Myristoyl-CoA:protein N-myristoyltransferase, C-terminal domain; pfam02799]	[31][47][47][47][180][180]	[phosphorylation][phosphorylation][phosphorylation][phosphorylation][phosphorylation][phosphorylation]	[Phosphoserine. {ECO:0000250}; propagated from UniProtKB/Swiss-Prot (P30419.2)][][][Phosphoserine. {ECO:0000269|PubMed:16964243, ECO:0000269|PubMed:18669648, ECO:0000269|PubMed:20068231, ECO:0000269|PubMed:21406692}; propagated from UniProtKB/Swiss-Prot (P30419.2)][][]				1	NP_066565.1	556	NP_066565.1	glycylpeptide N-tetradecanoyltransferase 1 [Homo sapiens]	0	0	0	0	0.00030733	0.00011542	0.00020995	0.00017733	0.00010593	496	56806	7.8	FFFFNNNNN	-1.598	-2.5921	0.559262	0.885433	0.203392
896	0	0	0.000955	4	0	HSPE1		2		[8..100]	[cpn10]	[Chaperonin 10 Kd subunit (cpn10 or GroES); Cpn10 cooperates with chaperonin 60 (cpn60 or GroEL), an ATPase, to assist the folding and assembly of proteins and is found in eubacterial cytosol, as well as in the matrix of mitochondria and chloroplasts. It...; cd00320]	[2][order(8,10,12,15,42..43,64,74,79,81,97..99)][8][24..37][28][40][40][order(51,62)][54][56][56][66][66][70][70][79][80][80][86][86][88][99]	[acetylation][other][acetylation][other][modified][acetylation][modified][other][modified][acetylation][modified][acetylation][modified][acetylation][modified][phosphorylation][acetylation][modified][acetylation][modified][phosphorylation][acetylation]	[N-acetylalanine. {ECO:0000269|Ref.10}; propagated from UniProtKB/Swiss-Prot (P61604.2)][oligomerisation interface [polypeptide binding]][N6-acetyllysine. {ECO:0000250|UniProtKB:Q64433}; propagated from UniProtKB/Swiss-Prot (P61604.2)][mobile loop][N6-succinyllysine. {ECO:0000250|UniProtKB:Q64433}; propagated from UniProtKB/Swiss-Prot (P61604.2)][N6-acetyllysine, alternate. {ECO:0000250|UniProtKB:Q64433}; propagated from UniProtKB/Swiss-Prot (P61604.2)][N6-malonyllysine, alternate. {ECO:0000269|PubMed:21908771}; N6-succinyllysine, alternate. {ECO:0000250|UniProtKB:Q64433}; propagated from UniProtKB/Swiss-Prot (P61604.2)][roof hairpin][N6-malonyllysine, alternate. {ECO:0000269|PubMed:21908771}; N6-succinyllysine, alternate. {ECO:0000250|UniProtKB:Q64433}; propagated from UniProtKB/Swiss-Prot (P61604.2)][N6-acetyllysine, alternate. {ECO:0000244|PubMed:19608861}; propagated from UniProtKB/Swiss-Prot (P61604.2)][N6-malonyllysine, alternate. {ECO:0000269|PubMed:21908771}; N6-succinyllysine, alternate. {ECO:0000250|UniProtKB:Q64433}; propagated from UniProtKB/Swiss-Prot (P61604.2)][N6-acetyllysine, alternate. {ECO:0000250|UniProtKB:Q64433}; propagated from UniProtKB/Swiss-Prot (P61604.2)][N6-succinyllysine, alternate. {ECO:0000250|UniProtKB:Q64433}; propagated from UniProtKB/Swiss-Prot (P61604.2)][N6-acetyllysine, alternate. {ECO:0000250|UniProtKB:Q64433}; propagated from UniProtKB/Swiss-Prot (P61604.2)][N6-succinyllysine, alternate. {ECO:0000250|UniProtKB:Q64433}; propagated from UniProtKB/Swiss-Prot (P61604.2)][Phosphothreonine. {ECO:0000244|PubMed:20068231}; propagated from UniProtKB/Swiss-Prot (P61604.2)][N6-acetyllysine, alternate. {ECO:0000250|UniProtKB:Q64433}; propagated from UniProtKB/Swiss-Prot (P61604.2)][N6-succinyllysine, alternate. {ECO:0000250|UniProtKB:Q64433}; propagated from UniProtKB/Swiss-Prot (P61604.2)][N6-acetyllysine, alternate. {ECO:0000244|PubMed:19608861}; propagated from UniProtKB/Swiss-Prot (P61604.2)][N6-succinyllysine, alternate. {ECO:0000250|UniProtKB:Q64433}; propagated from UniProtKB/Swiss-Prot (P61604.2)][][N6-acetyllysine. {ECO:0000244|PubMed:19608861}; propagated from UniProtKB/Swiss-Prot (P61604.2)]				1	NP_002148.1	557	NP_002148.1	10 kDa heat shock protein, mitochondrial [Homo sapiens]	0	0	0	0	0.0009963	0.00112248	0.00040838	0.00129347	0.00059236	102	10932	8.9	FFFFNNNNN	-1.602	-2.8223	0.471883	0.880071	0.158492
897	0	0	0.000144	4	0	HADHB		2	2.3.1.16	[55..471][56..470]	[thiolase][AcCoA-C-Actrans]	[Thiolase are ubiquitous enzymes that catalyze the reversible thiolytic cleavage of 3-ketoacyl-CoA into acyl-CoA and acetyl-CoA, a 2-step reaction involving a covalent intermediate formed with a catalytic cysteine. They are found in prokaryotes and...; cd00751][acetyl-CoA acetyltransferases; TIGR01930]	[72][order(73,100,114,117,121,132..135,143,150..151,154,169,][order(138,428,458)][188]	[acetylation][other][active][acetylation]	[N6-acetyllysine, alternate; propagated from UniProtKB/Swiss-Prot (P55084.3)][dimer interface [polypeptide binding]][][N6-acetyllysine, alternate; propagated from UniProtKB/Swiss-Prot (P55084.3)]				2	NP_000174.1;NP_001268442.1	558	NP_000174.1	0 genes:. 2 proteins in this group did not match any genes. NP_000174.1:trifunctional enzyme subunit beta, mitochondrial isoform 1 precursor [Homo sapiens] ;NP_001268442.1:trifunctional enzyme subunit beta, mitochondrial isoform 3 [Homo sapiens] ;	0	0	0	0	0.0001072	0.00024155	8.788e-05	0.00013917	0.00012193	474	51294	9.4	FFFFNNNNN	-1.217	-2.1753	0.711566	0.893865	0.299692
898	0	0	0.000376	4	0	TMX1		14		[29..129]	[PDI_a_TMX]	[PDIa family, TMX subfamily; composed of proteins similar to the TRX-related human transmembrane protein, TMX. TMX is a type I integral membrane protein; the N-terminal redox active TRX domain is present in the endoplasmic reticulum (ER) lumen while the...; cd02994]	[order(56,59)][181..203][247][270][280]	[active][transmembrane region][phosphorylation][phosphorylation][phosphorylation]	[catalytic residues [active]][propagated from UniProtKB/Swiss-Prot (Q9H3N1.1)][Phosphoserine. {ECO:0000244|PubMed:17081983, ECO:0000244|PubMed:18088087, ECO:0000244|PubMed:18318008, ECO:0000244|PubMed:18669648, ECO:0000244|PubMed:19369195, ECO:0000244|PubMed:19690332, ECO:0000244|PubMed:20068231, ECO:0000244|PubMed:21406692}; propagated from UniProtKB/Swiss-Prot (Q9H3N1.1)][Phosphoserine. {ECO:0000244|PubMed:18669648, ECO:0000244|PubMed:19690332, ECO:0000244|PubMed:20068231, ECO:0000244|PubMed:21406692}; propagated from UniProtKB/Swiss-Prot (Q9H3N1.1)][Phosphoserine. {ECO:0000244|PubMed:18669648, ECO:0000244|PubMed:20068231}; propagated from UniProtKB/Swiss-Prot (Q9H3N1.1)]				1	NP_110382.3	559	NP_110382.3	thioredoxin-related transmembrane protein 1 precursor [Homo sapiens]	0	0	0	0	0.00063514	0.00034075	0.00037192	0.00015706	0.00023455	280	31791	5	FFFFNNNNN	-1.618	-2.8654	0.455741	0.879029	0.150752
899	0	0	0.00053	4	0	LSM4		19		[2..77]	[LSm4]	[Like-Sm protein 4; cd01723]	[1][order(7,10..11,16,18..20,23,25,30..33,36..37,39,58..70)][order(15..21,23..35,37..41)][order(33,35,62)][58..69]	[acetylation][other][other][other][other]	[N-acetylmethionine. {ECO:0000269|Ref.6}; propagated from UniProtKB/Swiss-Prot (Q9Y4Z0.1)][putative oligomer interface [polypeptide binding]][Sm1 motif][putative RNA binding site [nucleotide binding]][Sm2 motif]				1	NP_036453.1	560	NP_036453.1	U6 snRNA-associated Sm-like protein LSm4 isoform 1 [Homo sapiens]	0	0	0	0	0.00036555	0.00082369	0.00029968	0.00063278	0.00030239	139	15350	10	FFFFNNNNN	-1.341	-2.24	0.689137	0.89276	0.284302
900	0	0	0.000195	4	0	OSBPL8		12		[142..271][407..745][420..425][420..425][482..485][514..515]	[PH_OPR5_ORP8][Oxysterol_BP][Phosphatidylinositol 4-phosphate binding. {ECO:0000250|UniProtKB:Q02201}][Phosphatidylserine binding. {ECO:0000250|UniProtKB:Q02201}][Phosphatidylinositol 4-phosphate binding. {ECO:0000250|UniProtKB:Q02201}][Phosphatidylinositol 4-phosphate binding. {ECO:0000250|UniProtKB:Q02201}]	[Human Oxysterol binding protein related proteins 5 and 8 Pleckstrin homology (PH) domain; cd13286][Oxysterol-binding protein; pfam01237][propagated from UniProtKB/Swiss-Prot (Q9BZF1.3)][propagated from UniProtKB/Swiss-Prot (Q9BZF1.3)][propagated from UniProtKB/Swiss-Prot (Q9BZF1.3)][propagated from UniProtKB/Swiss-Prot (Q9BZF1.3)]	[1][65][68][314][328][342][807][808][810][814][871..888]	[acetylation][phosphorylation][phosphorylation][phosphorylation][phosphorylation][phosphorylation][phosphorylation][phosphorylation][phosphorylation][phosphorylation][transmembrane region]	[N-acetylmethionine. {ECO:0000244|PubMed:22814378}; propagated from UniProtKB/Swiss-Prot (Q9BZF1.3)][Phosphoserine. {ECO:0000244|PubMed:18669648}; propagated from UniProtKB/Swiss-Prot (Q9BZF1.3)][Phosphoserine. {ECO:0000244|PubMed:18220336, ECO:0000244|PubMed:18669648, ECO:0000244|PubMed:20068231, ECO:0000244|PubMed:21406692}; propagated from UniProtKB/Swiss-Prot (Q9BZF1.3)][Phosphoserine. {ECO:0000244|PubMed:18669648, ECO:0000244|PubMed:19690332}; propagated from UniProtKB/Swiss-Prot (Q9BZF1.3)][Phosphoserine. {ECO:0000244|PubMed:21406692}; propagated from UniProtKB/Swiss-Prot (Q9BZF1.3)][Phosphoserine. {ECO:0000244|PubMed:21406692}; propagated from UniProtKB/Swiss-Prot (Q9BZF1.3)][Phosphoserine. {ECO:0000244|PubMed:18669648, ECO:0000244|PubMed:21406692, ECO:0000244|PubMed:24275569}; propagated from UniProtKB/Swiss-Prot (Q9BZF1.3)][Phosphoserine. {ECO:0000244|PubMed:18669648, ECO:0000244|PubMed:21406692, ECO:0000244|PubMed:24275569}; propagated from UniProtKB/Swiss-Prot (Q9BZF1.3)][Phosphoserine. {ECO:0000244|PubMed:18669648}; propagated from UniProtKB/Swiss-Prot (Q9BZF1.3)][Phosphoserine. {ECO:0000244|PubMed:18669648}; propagated from UniProtKB/Swiss-Prot (Q9BZF1.3)][propagated from UniProtKB/Swiss-Prot (Q9BZF1.3)]				1	NP_065892.1	561	NP_065892.1	oxysterol-binding protein-related protein 8 isoform a [Homo sapiens]	0	0	0	0	0.00017147	0.00012879	0.00028114	0.00019788	0.00010933	889	101196	7	FFFFNNNNN	-2.193	-3.9791	0.135533	0.854174	0.030338
901	0	0	0.000178	4	0	DAP3		1		[65..360]	[DAP3]	[Mitochondrial ribosomal death-associated protein 3; pfam10236]							3	NP_001186779.1;NP_001186780.1;NP_387506.1	562	NP_001186779.1	0 genes:. 3 proteins in this group did not match any genes. NP_001186779.1:28S ribosomal protein S29, mitochondrial isoform 2 [Homo sapiens] ;NP_001186780.1:28S ribosomal protein S29, mitochondrial isoform 3 [Homo sapiens] ;NP_387506.1:28S ribosomal protein S29, mitochondrial isoform 1 [Homo sapiens] ;	0	0	0	0	0.00020939	0.00020969	0.00017165	0.00012082	0.00011547	364	41673	9.1	FFFFNNNNN	-1.192	-1.8859	0.803955	0.898046	0.375106
902	0	0	5.4e-05	4	0	EIF3B		7		[<11..>166][124..413][170..274][184..264][187..259][305..805][340..>480][366..425][426..489][490..553][554..598][599..642][643..685]	[IER][Sufficient for interaction with EIF3E][Sufficient for interaction with EIF3J][RRM_eIF3B][RRM_6][COG5354][WD40][WD 3][WD 4][WD 5][WD 6][WD 7][WD 8]	[Immediate early response protein (IER); pfam05760][propagated from UniProtKB/Swiss-Prot (P55884.3)][propagated from UniProtKB/Swiss-Prot (P55884.3)][RNA recognition motif in eukaryotic translation initiation factor 3 subunit B (eIF-3B) and similar proteins; cd12278][RNA recognition motif (a.k.a. RRM, RBD, or RNP domain); pfam14259][Uncharacterized protein, contains Trp-Asp (WD) repeat [General function prediction only]][WD40 domain, found in a number of eukaryotic proteins that cover a wide variety of functions including adaptor/regulatory modules in signal transduction, pre-mRNA processing and cytoskeleton assembly; typically contains a GH dipeptide 11-24 residues from...; cl02567][propagated from UniProtKB/Swiss-Prot (P55884.3)][propagated from UniProtKB/Swiss-Prot (P55884.3)][propagated from UniProtKB/Swiss-Prot (P55884.3)][propagated from UniProtKB/Swiss-Prot (P55884.3)][propagated from UniProtKB/Swiss-Prot (P55884.3)][propagated from UniProtKB/Swiss-Prot (P55884.3)]	[1][78][81][83][83][85][85][119][119][125][125][152][152][154][154][164][164][order(186,188,190..191,221,230,232,234,262,264)][order(189,192,199,202..203,205..207,209..210,213,249..252,][209][239][288][364][525]	[acetylation][phosphorylation][phosphorylation][phosphorylation][phosphorylation][phosphorylation][phosphorylation][phosphorylation][phosphorylation][phosphorylation][phosphorylation][phosphorylation][phosphorylation][phosphorylation][phosphorylation][phosphorylation][phosphorylation][other][other][acetylation][phosphorylation][acetylation][acetylation][phosphorylation]	[N-acetylmethionine. {ECO:0000244|PubMed:22223895, ECO:0000244|PubMed:22814378, ECO:0000255|HAMAP-Rule:MF_03001, ECO:0000269|PubMed:17322308}; propagated from UniProtKB/Swiss-Prot (P55884.3)][Phosphoserine. {ECO:0000244|PubMed:18669648}; propagated from UniProtKB/Swiss-Prot (P55884.3)][Phosphoserine. {ECO:0000244|PubMed:18669648}; propagated from UniProtKB/Swiss-Prot (P55884.3)][][Phosphoserine. {ECO:0000244|PubMed:18669648, ECO:0000255|HAMAP-Rule:MF_03001, ECO:0000269|PubMed:17322308}; propagated from UniProtKB/Swiss-Prot (P55884.3)][][Phosphoserine. {ECO:0000244|PubMed:18669648, ECO:0000255|HAMAP-Rule:MF_03001, ECO:0000269|PubMed:17322308}; propagated from UniProtKB/Swiss-Prot (P55884.3)][][Phosphoserine. {ECO:0000255|HAMAP-Rule:MF_03001, ECO:0000269|PubMed:17322308}; propagated from UniProtKB/Swiss-Prot (P55884.3)][][Phosphoserine. {ECO:0000244|PubMed:21406692, ECO:0000244|PubMed:24275569, ECO:0000255|HAMAP-Rule:MF_03001, ECO:0000269|PubMed:17322308}; propagated from UniProtKB/Swiss-Prot (P55884.3)][][Phosphoserine. {ECO:0000244|PubMed:17081983, ECO:0000244|PubMed:19690332, ECO:0000244|PubMed:20068231, ECO:0000255|HAMAP-Rule:MF_03001, ECO:0000269|PubMed:17322308}; propagated from UniProtKB/Swiss-Prot (P55884.3)][][Phosphoserine. {ECO:0000244|PubMed:17081983, ECO:0000244|PubMed:19690332, ECO:0000244|PubMed:20068231, ECO:0000244|PubMed:21406692, ECO:0000255|HAMAP-Rule:MF_03001, ECO:0000269|PubMed:17322308}; propagated from UniProtKB/Swiss-Prot (P55884.3)][][Phosphoserine. {ECO:0000244|PubMed:17081983, ECO:0000244|PubMed:19690332, ECO:0000244|PubMed:20068231, ECO:0000255|HAMAP-Rule:MF_03001, ECO:0000269|PubMed:17322308}; propagated from UniProtKB/Swiss-Prot (P55884.3)][dimer interface [polypeptide binding]][polypeptide substrate binding site [polypeptide binding]][N6-acetyllysine. {ECO:0000244|PubMed:19608861}; propagated from UniProtKB/Swiss-Prot (P55884.3)][Phosphoserine. {ECO:0000244|PubMed:18669648, ECO:0000244|PubMed:20068231}; propagated from UniProtKB/Swiss-Prot (P55884.3)][N6-acetyllysine. {ECO:0000244|PubMed:19608861}; propagated from UniProtKB/Swiss-Prot (P55884.3)][N6-acetyllysine. {ECO:0000244|PubMed:19608861}; propagated from UniProtKB/Swiss-Prot (P55884.3)][]				1	NP_003742.2	563	NP_003742.2	eukaryotic translation initiation factor 3 subunit B [Homo sapiens]	0	0	0	0	6.242e-05	4.689e-05	5.117e-05	5.403e-05	6.132e-05	814	92482	5	FFFFNNNNN	-0.739	-1.1102	0.99676	0.896177	0.5758
903	0	0	0.000287	4	0	PEF1		1		[21..109][123..181][124..180][156..211][187..278][191..278][204..284]	[9 X 9 AA approximate tandem repeat of [AP]-P-G-G-P-Y-G-G-P-P][EFh][EF-hand_7][EFh][EFh][EF-hand_7][Required for interaction with PDCD6]	[propagated from UniProtKB/Swiss-Prot (Q9UBV8.1)][EF-hand, calcium binding motif; A diverse superfamily of calcium sensors and calcium signal modulators; most examples in this alignment model have 2 active canonical EF hands. Ca2+ binding induces a conformational change in the EF-hand motif, leading to...; cd00051][EF-hand domain pair; pfam13499][EF-hand, calcium binding motif; A diverse superfamily of calcium sensors and calcium signal modulators; most examples in this alignment model have 2 active canonical EF hands. Ca2+ binding induces a conformational change in the EF-hand motif, leading to...; cd00051][EF-hand, calcium binding motif; A diverse superfamily of calcium sensors and calcium signal modulators; most examples in this alignment model have 2 active canonical EF hands. Ca2+ binding induces a conformational change in the EF-hand motif, leading to...; cl08302][EF-hand domain pair; pfam13499][propagated from UniProtKB/Swiss-Prot (Q9UBV8.1)]	[order(127,129,131,138,164,166,168,175)][order(164,166,168,175,194,196,198,205)][order(194,196,198,205,261,265,267,274)]	[other][other][other]	[Ca2+ binding site [ion binding]][Ca2+ binding site [ion binding]][Ca2+ binding site [ion binding]]				1	NP_036524.1	564	NP_036524.1	peflin [Homo sapiens]	0	0	0	0	0.00017891	0.00013438	0.00029334	0.00054198	0.000148	284	30381	6.5	FFFFNNNNN	-1.434	-2.4301	0.620277	0.88896	0.238708
904	0	0	0.000538	4	0	CDK5RAP3		17		[28..528]	[DUF773]	[Protein of unknown function (DUF773); pfam05600]							2	NP_001265126.1;NP_788276.1	565	NP_001265126.1	0 genes:. 2 proteins in this group did not match any genes. NP_001265126.1:CDK5 regulatory subunit-associated protein 3 isoform c [Homo sapiens] ;NP_788276.1:CDK5 regulatory subunit-associated protein 3 isoform b [Homo sapiens] ;	0	0	0	0	0.0004306	0.00046717	0.00054912	0.00070398	0.00027705	531	59589	4.9	FFFFNNNNN	-2.692	-4.9583	0.02889	0.840121	0.004233
905	0	0	0.000243	4	0	RPL5		1		[1..295][31..171][192..283]	[PTZ00069][Ribosomal_L18_L5e][Ribosomal_L18_c]	[60S ribosomal protein L5; Provisional][Ribosomal L18/L5e: L18 (L5e) is a ribosomal protein found in the central protuberance (CP) of the large subunit. L18 binds 5S rRNA and induces a conformational change that stimulates the binding of L5 to 5S rRNA. Association of 5S rRNA with 23S rRNA...; cd00432][Ribosomal L18 C-terminal region; pfam14204]	[2][5][order(31,34..35,146,149,167)][31][order(33,35..36,38,50,54..59,61,63,72..74,77,145,158)][order(33,36..37)][48][151][272]	[acetylation][acetylation][other][other][other][other][acetylation][other][phosphorylation]	[N-acetylglycine; propagated from UniProtKB/Swiss-Prot (P46777.3)][N6-acetyllysine; propagated from UniProtKB/Swiss-Prot (P46777.3)][23S rRNA interface [nucleotide binding]][L21e interface [polypeptide binding]][5S rRNA interface [nucleotide binding]][L27 interface [polypeptide binding]][N6-acetyllysine; propagated from UniProtKB/Swiss-Prot (P46777.3)][L5 interface [polypeptide binding]][Phosphoserine; propagated from UniProtKB/Swiss-Prot (P46777.3)]				1	NP_000960.2	566	NP_000960.2	60S ribosomal protein L5 [Homo sapiens]	0	0	0	0	0.00034216	0.0001285	0.0002805	0.00022211	0.00018575	297	34363	9.7	FFFFNNNNN	-1.256	-2.117	0.731256	0.894802	0.313783
906	0	0	8.8e-05	4	0	MPHOSPH8		13	2.4.2.30	[57..109][80..87][595..719][600..629][606..695][633..662][666..695][699..728]	[CHROMO][Histone H3K9me3 binding. {ECO:0000269|PubMed:21419134}][ANK][ANK 1][Ank_2][ANK 2][ANK 3][ANK 4]	[Chromatin organization modifier (chromo) domain is a conserved region of around 50 amino acids found in a variety of chromosomal proteins, which appear to play a role in the functional organization of the eukaryotic nucleus. Experimental evidence...; cd00024][propagated from UniProtKB/Swiss-Prot (Q99549.2)][ankyrin repeats; ankyrin repeats mediate protein-protein interactions in very diverse families of proteins. The number of ANK repeats in a protein can range from 2 to over 20 (ankyrins, for example). ANK repeats may occur in combinations with other...; cd00204][propagated from UniProtKB/Swiss-Prot (Q99549.2)][Ankyrin repeats (3 copies); pfam12796][propagated from UniProtKB/Swiss-Prot (Q99549.2)][propagated from UniProtKB/Swiss-Prot (Q99549.2)][propagated from UniProtKB/Swiss-Prot (Q99549.2)]	[1][51][51][order(59,78,80,83,87,91,95..96)][59][83][84][85][85][136][136][138][138][142][144][144][149][164][164][188][189][192][266][272][279][319][319][334][385][392][392][400][403][454]	[acetylation][phosphorylation][phosphorylation][other][other][phosphorylation][phosphorylation][phosphorylation][phosphorylation][phosphorylation][phosphorylation][phosphorylation][phosphorylation][phosphorylation][phosphorylation][phosphorylation][phosphorylation][phosphorylation][phosphorylation][phosphorylation][phosphorylation][phosphorylation][phosphorylation][phosphorylation][phosphorylation][phosphorylation][phosphorylation][phosphorylation][phosphorylation][phosphorylation][phosphorylation][phosphorylation][phosphorylation][phosphorylation]	[N-acetylmethionine. {ECO:0000244|PubMed:19413330, ECO:0000244|PubMed:22814378}; propagated from UniProtKB/Swiss-Prot (Q99549.2)][][Phosphoserine. {ECO:0000244|PubMed:17081983, ECO:0000244|PubMed:18318008, ECO:0000244|PubMed:19690332, ECO:0000244|PubMed:20068231, ECO:0000244|PubMed:21406692, ECO:0000244|PubMed:24275569}; propagated from UniProtKB/Swiss-Prot (Q99549.2)][histone binding site][Interaction with histone H3K9me3. {ECO:0000269|PubMed:21419134}; propagated from UniProtKB/Swiss-Prot (Q99549.2)][][][][Phosphoserine. {ECO:0000250|UniProtKB:Q3TYA6}; propagated from UniProtKB/Swiss-Prot (Q99549.2)][][Phosphoserine. {ECO:0000244|PubMed:18669648, ECO:0000244|PubMed:19690332, ECO:0000244|PubMed:20068231, ECO:0000244|PubMed:21406692}; propagated from UniProtKB/Swiss-Prot (Q99549.2)][][Phosphoserine. {ECO:0000244|PubMed:18669648, ECO:0000244|PubMed:19690332, ECO:0000244|PubMed:20068231, ECO:0000244|PubMed:21406692}; propagated from UniProtKB/Swiss-Prot (Q99549.2)][][][Phosphothreonine. {ECO:0000250|UniProtKB:Q3TYA6}; propagated from UniProtKB/Swiss-Prot (Q99549.2)][Phosphoserine, by CDK1. {ECO:0000244|PubMed:18669648, ECO:0000244|PubMed:19690332, ECO:0000305|PubMed:23416073}; propagated from UniProtKB/Swiss-Prot (Q99549.2)][][Phosphoserine, by CDK1. {ECO:0000305|PubMed:23416073}; propagated from UniProtKB/Swiss-Prot (Q99549.2)][Phosphoserine. {ECO:0000244|PubMed:19690332}; propagated from UniProtKB/Swiss-Prot (Q99549.2)][Phosphoserine. {ECO:0000244|PubMed:18669648, ECO:0000244|PubMed:19690332}; propagated from UniProtKB/Swiss-Prot (Q99549.2)][Phosphoserine. {ECO:0000244|PubMed:19690332}; propagated from UniProtKB/Swiss-Prot (Q99549.2)][Phosphoserine. {ECO:0000250|UniProtKB:Q3TYA6}; propagated from UniProtKB/Swiss-Prot (Q99549.2)][Phosphoserine. {ECO:0000244|PubMed:24275569}; propagated from UniProtKB/Swiss-Prot (Q99549.2)][Phosphoserine. {ECO:0000244|PubMed:24275569}; propagated from UniProtKB/Swiss-Prot (Q99549.2)][][Phosphoserine. {ECO:0000244|PubMed:17081983, ECO:0000244|PubMed:21406692}; propagated from UniProtKB/Swiss-Prot (Q99549.2)][Phosphothreonine, by CDK1. {ECO:0000305|PubMed:23416073}; propagated from UniProtKB/Swiss-Prot (Q99549.2)][Phosphothreonine, by CDK1. {ECO:0000305|PubMed:23416073}; propagated from UniProtKB/Swiss-Prot (Q99549.2)][][Phosphoserine. {ECO:0000244|PubMed:17081983, ECO:0000244|PubMed:20068231, ECO:0000244|PubMed:21406692}; propagated from UniProtKB/Swiss-Prot (Q99549.2)][Phosphoserine. {ECO:0000244|PubMed:20068231}; propagated from UniProtKB/Swiss-Prot (Q99549.2)][Phosphoserine. {ECO:0000244|PubMed:19690332, ECO:0000244|PubMed:20068231, ECO:0000244|PubMed:21406692}; propagated from UniProtKB/Swiss-Prot (Q99549.2)][Phosphothreonine. {ECO:0000244|PubMed:20068231}; propagated from UniProtKB/Swiss-Prot (Q99549.2)]				1	NP_059990.2	567	NP_059990.2	M-phase phosphoprotein 8 [Homo sapiens]	0	0	0	0	8.862e-05	0.00011094	4.844e-05	0.00010227	6.415e-05	860	97182	6.1	FFFFNNNNN	-1.341	-2.3371	0.654452	0.890863	0.26034
907	0	0	0.000165	4	0	SART1		11		[117..754]	[SART-1]	[SART-1 family; pfam03343]	[94][141][189][392][392][430][430][448][448][463][466][474][486][521][591][591][596][596][598][598][621][695][695][709][742][764]	[modified][modified][phosphorylation][phosphorylation][phosphorylation][phosphorylation][phosphorylation][phosphorylation][phosphorylation][phosphorylation][phosphorylation][phosphorylation][phosphorylation][phosphorylation][phosphorylation][phosphorylation][phosphorylation][phosphorylation][phosphorylation][phosphorylation][phosphorylation][phosphorylation][phosphorylation][modified][modified][phosphorylation]	[sumoylation site][sumoylation site][Phosphothreonine. {ECO:0000250|UniProtKB:Q9Z315}; propagated from UniProtKB/Swiss-Prot (O43290.1)][][Phosphothreonine. {ECO:0000244|PubMed:18669648}; propagated from UniProtKB/Swiss-Prot (O43290.1)][][Phosphothreonine. {ECO:0000244|PubMed:17525332, ECO:0000244|PubMed:19690332}; propagated from UniProtKB/Swiss-Prot (O43290.1)][][Phosphoserine. {ECO:0000244|PubMed:17081983, ECO:0000244|PubMed:18220336, ECO:0000244|PubMed:18669648, ECO:0000244|PubMed:19690332, ECO:0000244|PubMed:20068231, ECO:0000244|PubMed:21406692}; propagated from UniProtKB/Swiss-Prot (O43290.1)][][][Phosphoserine. {ECO:0000244|PubMed:24275569}; propagated from UniProtKB/Swiss-Prot (O43290.1)][Phosphoserine. {ECO:0000244|PubMed:18669648}; propagated from UniProtKB/Swiss-Prot (O43290.1)][Phosphoserine. {ECO:0000244|PubMed:20068231}; propagated from UniProtKB/Swiss-Prot (O43290.1)][][Phosphoserine. {ECO:0000244|PubMed:17081983, ECO:0000244|PubMed:20068231}; propagated from UniProtKB/Swiss-Prot (O43290.1)][][Phosphoserine. {ECO:0000244|PubMed:20068231}; propagated from UniProtKB/Swiss-Prot (O43290.1)][][Phosphoserine. {ECO:0000244|PubMed:20068231}; propagated from UniProtKB/Swiss-Prot (O43290.1)][Phosphoserine. {ECO:0000244|PubMed:24275569}; propagated from UniProtKB/Swiss-Prot (O43290.1)][][Phosphothreonine. {ECO:0000244|PubMed:17525332}; propagated from UniProtKB/Swiss-Prot (O43290.1)][sumoylation site][sumoylation site][Phosphothreonine. {ECO:0000244|PubMed:19690332}; propagated from UniProtKB/Swiss-Prot (O43290.1)]				1	NP_005137.1	568	NP_005137.1	U4/U6.U5 tri-snRNP-associated protein 1 [Homo sapiens]	0	0	0	0	0.00019054	0.00031009	0.00010414	5.497e-05	9.194e-05	800	90255	6.1	FFFFNNNNN	-1.96	-3.3938	0.27578	0.866424	0.076181
908	0	0	0.000108	4	0	CLASRP		19		[39..170]	[DRY_EERY]	[Alternative splicing regulator; pfam09750]	[106][285][285][294][294][317][319][327][331][335][335][432][435][502][518][531][535][547][547]	[phosphorylation][phosphorylation][phosphorylation][phosphorylation][phosphorylation][phosphorylation][phosphorylation][phosphorylation][phosphorylation][phosphorylation][phosphorylation][phosphorylation][phosphorylation][phosphorylation][phosphorylation][phosphorylation][phosphorylation][phosphorylation][phosphorylation]	[][][Phosphoserine. {ECO:0000244|PubMed:18669648, ECO:0000244|PubMed:21406692, ECO:0000244|PubMed:24275569}; propagated from UniProtKB/Swiss-Prot (Q8N2M8.4)][][Phosphoserine. {ECO:0000250|UniProtKB:Q5HZB6}; propagated from UniProtKB/Swiss-Prot (Q8N2M8.4)][][][Phosphothreonine. {ECO:0000244|PubMed:18669648}; propagated from UniProtKB/Swiss-Prot (Q8N2M8.4)][Phosphoserine. {ECO:0000244|PubMed:18669648, ECO:0000244|PubMed:19690332}; propagated from UniProtKB/Swiss-Prot (Q8N2M8.4)][][Phosphoserine. {ECO:0000244|PubMed:18669648, ECO:0000244|PubMed:19690332}; propagated from UniProtKB/Swiss-Prot (Q8N2M8.4)][][][][][][][][Phosphoserine. {ECO:0000244|PubMed:17081983, ECO:0000244|PubMed:20068231, ECO:0000244|PubMed:21406692, ECO:0000244|PubMed:24275569}; propagated from UniProtKB/Swiss-Prot (Q8N2M8.4)]				1	NP_008987.2	569	NP_008987.2	CLK4-associating serine/arginine rich protein isoform 1 [Homo sapiens]	0	0	0	0	0.00018847	8.494e-05	6.18e-05	9.787e-05	5.846e-05	674	77162	10.4	FFFFNNNNN	-1.281	-2.1718	0.712763	0.893972	0.301245
909	0	0	0.000152	3	0	SAFB		19		[31..65][405..480][409..479][528..792][599..616]	[SAP][RRM_SAFB1_SAFB2][RRM][Interaction with POLR2A][Nuclear localization signal. {ECO:0000255}]	[SAP domain; pfam02037][RNA recognition motif in scaffold attachment factor B1 (SAFB1), scaffold attachment factor B2 (SAFB2), and similar proteins; cd12679][RNA recognition motif; smart00360][propagated from UniProtKB/Swiss-Prot (Q15424.4)][propagated from UniProtKB/Swiss-Prot (Q15424.4)]	[2][24][55][188][195][197][209][383][384][415][580][582][601][604][607]	[acetylation][phosphorylation][phosphorylation][phosphorylation][phosphorylation][phosphorylation][phosphorylation][phosphorylation][phosphorylation][phosphorylation][phosphorylation][phosphorylation][phosphorylation][phosphorylation][acetylation]	[N-acetylalanine. {ECO:0000244|PubMed:19413330, ECO:0000244|PubMed:20068231, ECO:0000244|PubMed:21406692, ECO:0000244|PubMed:22223895, ECO:0000244|PubMed:22814378, ECO:0000269|Ref.6}; propagated from UniProtKB/Swiss-Prot (Q15424.4)][Phosphoserine. {ECO:0000250|UniProtKB:O88453}; propagated from UniProtKB/Swiss-Prot (Q15424.4)][Phosphoserine. {ECO:0000244|PubMed:18669648}; propagated from UniProtKB/Swiss-Prot (Q15424.4)][Phosphothreonine. {ECO:0000244|PubMed:24275569}; propagated from UniProtKB/Swiss-Prot (Q15424.4)][Phosphoserine. {ECO:0000244|PubMed:24275569}; propagated from UniProtKB/Swiss-Prot (Q15424.4)][Phosphoserine. {ECO:0000244|PubMed:24275569}; propagated from UniProtKB/Swiss-Prot (Q15424.4)][Phosphoserine. {ECO:0000250|UniProtKB:O88453}; propagated from UniProtKB/Swiss-Prot (Q15424.4)][Phosphoserine. {ECO:0000244|PubMed:18669648, ECO:0000244|PubMed:20068231, ECO:0000244|PubMed:21406692}; propagated from UniProtKB/Swiss-Prot (Q15424.4)][Phosphoserine. {ECO:0000244|PubMed:18669648, ECO:0000244|PubMed:20068231}; propagated from UniProtKB/Swiss-Prot (Q15424.4)][Phosphoserine. {ECO:0000244|PubMed:20068231}; propagated from UniProtKB/Swiss-Prot (Q15424.4)][Phosphoserine. {ECO:0000244|PubMed:20068231}; propagated from UniProtKB/Swiss-Prot (Q15424.4)][Phosphoserine. {ECO:0000244|PubMed:20068231}; propagated from UniProtKB/Swiss-Prot (Q15424.4)][Phosphoserine. {ECO:0000244|PubMed:16964243, ECO:0000244|PubMed:20068231, ECO:0000244|PubMed:21406692}; propagated from UniProtKB/Swiss-Prot (Q15424.4)][Phosphoserine. {ECO:0000244|PubMed:16964243, ECO:0000244|PubMed:17081983, ECO:0000244|PubMed:17924679, ECO:0000244|PubMed:20068231, ECO:0000244|PubMed:21406692, ECO:0000244|PubMed:24275569}; propagated from UniProtKB/Swiss-Prot (Q15424.4)][N6-acetyllysine. {ECO:0000244|PubMed:19608861}; propagated from UniProtKB/Swiss-Prot (Q15424.4)]				1	NP_001188267.1	570	NP_001188267.1	scaffold attachment factor B1 isoform 1 [Homo sapiens]	0	0	0	0	0	0.00029133	7.949e-05	8.393e-05	1.683e-05	917	102855	5.5	FFFFNNNNN	-1.852	-3.1939	0.338943	0.871095	0.100121
910	0	0	0.000142	4	0	RABL6		9		[44..222][45..222][274..>564][656..694]	[P-loop_NTPase][Ras][Treacle][Interaction with CDKN2A]	[P-loop containing Nucleoside Triphosphate Hydrolases; cl21455][Ras family; pfam00071][Treacher Collins syndrome protein Treacle; pfam03546][propagated from UniProtKB/Swiss-Prot (Q3YEC7.2)]	[1][50..57][order(52..58,113,176..177,179,214..216)][75][77..79][order(100..102,113)][order(102,113,141..142)][176..179][214..216][403][426][428][471][472][578][597][600][641][642]	[acetylation][other][other][other][other][other][other][other][other][phosphorylation][phosphorylation][phosphorylation][phosphorylation][phosphorylation][phosphorylation][phosphorylation][phosphorylation][phosphorylation][phosphorylation]	[N-acetylmethionine. {ECO:0000244|PubMed:22814378}; propagated from UniProtKB/Swiss-Prot (Q3YEC7.2)][G1 box][GTP/Mg2+ binding site [chemical binding]][G2 box][Switch I region][G3 box][Switch II region][G4 box][G5 box][Phosphoserine. {ECO:0000244|PubMed:18220336}; propagated from UniProtKB/Swiss-Prot (Q3YEC7.2)][Phosphoserine. {ECO:0000244|PubMed:19690332, ECO:0000244|PubMed:20068231, ECO:0000244|PubMed:21406692}; propagated from UniProtKB/Swiss-Prot (Q3YEC7.2)][Phosphoserine. {ECO:0000244|PubMed:20068231, ECO:0000244|PubMed:21406692}; propagated from UniProtKB/Swiss-Prot (Q3YEC7.2)][Phosphoserine. {ECO:0000250|UniProtKB:Q5U3K5}; propagated from UniProtKB/Swiss-Prot (Q3YEC7.2)][Phosphoserine. {ECO:0000250|UniProtKB:Q5U3K5}; propagated from UniProtKB/Swiss-Prot (Q3YEC7.2)][Phosphoserine. {ECO:0000244|PubMed:17081983}; propagated from UniProtKB/Swiss-Prot (Q3YEC7.2)][Phosphoserine. {ECO:0000244|PubMed:17081983, ECO:0000244|PubMed:20068231, ECO:0000244|PubMed:21406692, ECO:0000244|PubMed:24275569}; propagated from UniProtKB/Swiss-Prot (Q3YEC7.2)][Phosphothreonine. {ECO:0000244|PubMed:17081983, ECO:0000244|PubMed:20068231, ECO:0000244|PubMed:21406692, ECO:0000244|PubMed:24275569}; propagated from UniProtKB/Swiss-Prot (Q3YEC7.2)][Phosphoserine. {ECO:0000250|UniProtKB:Q5U3K5}; propagated from UniProtKB/Swiss-Prot (Q3YEC7.2)][Phosphoserine. {ECO:0000250|UniProtKB:Q5U3K5}; propagated from UniProtKB/Swiss-Prot (Q3YEC7.2)]				2	NP_001167459.1;NP_078994.3	571	NP_001167459.1	0 genes:. 2 proteins in this group did not match any genes. NP_001167459.1:rab-like protein 6 isoform 3 [Homo sapiens] ;NP_078994.3:rab-like protein 6 isoform 1 [Homo sapiens] ;	0	0	0	0	6.96e-05	0.00023526	0.00011412	0.00015061	7.557e-05	730	79636	5.2	FFFFNNNNN	-1.718	-3.0446	0.390376	0.874681	0.121309
911	0	0	0.000212	4	0	PHF23		17		[337..380]	[PHD_PHF23]	[PHD finger found in PHD finger protein 23 (PHF23); cd15631]	[order(338,340,352,355,360,363,377,380)][order(344,346..351,358,368,371..373)]	[other][other]	[Zn binding site [ion binding]][histone H3 binding site [polypeptide binding]]				2	NP_001271447.1;NP_077273.2	572	NP_001271447.1	0 genes:. 2 proteins in this group did not match any genes. NP_001271447.1:PHD finger protein 23 isoform 3 [Homo sapiens] ;NP_077273.2:PHD finger protein 23 isoform 1 [Homo sapiens] ;	0	0	0	0	0.00012735	0.0001913	0.00041759	0.00011022	0.00012509	399	43448	6.6	FFFFNNNNN	-1.468	-2.5689	0.568074	0.885992	0.208632
912	0	0	8.7e-05	4	0	CACTIN		19		[<214..313][269..458][634..758]	[rRNA_processing][Cactin_mid][CactinC_cactus]	[rRNA processing; pfam08524][Conserved mid region of cactin; pfam10312][Cactus-binding C-terminus of cactin protein; pfam09732]							1	NP_067054.1	573	NP_067054.1	cactin [Homo sapiens]	0	0	0	0	0.00010055	5.035e-05	0.00013738	5.802e-05	4.159e-05	758	88702	9.1	FFFFNNNNN	-1.156	-1.9894	0.772482	0.896748	0.347367
913	0	0	0.000166	4	0	HMGCL		1	4.1.3.4	[31..>313][35..308][323..325]	[LeuA][DRE_TIM_HMGL][Microbody targeting signal (Potential)]	[Isopropylmalate/homocitrate/citramalate synthases [Amino acid transport and metabolism]; COG0119][3-hydroxy-3-methylglutaryl-CoA lyase, catalytic TIM barrel domain; cd07938][propagated from UniProtKB/Swiss-Prot (P35914.2)]	[order(41..42,45,75,77,127,233,235,275)][order(41..42,72)][order(42,233,235,275)][48]	[active][active][metal-binding][acetylation]	[][catalytic residues [active]][metal binding site [ion binding]][N6-acetyllysine, alternate; propagated from UniProtKB/Swiss-Prot (P35914.2)]				2	NP_000182.2;NP_001159531.1	574	NP_000182.2	0 genes:. 2 proteins in this group did not match any genes. NP_000182.2:hydroxymethylglutaryl-CoA lyase, mitochondrial isoform 1 precursor [Homo sapiens] ;NP_001159531.1:hydroxymethylglutaryl-CoA lyase, mitochondrial isoform 2 precursor [Homo sapiens] ;	0	0	0	0	0.00015634	0.00017614	0.00012817	0.00020298	8.891e-05	325	34360	8.5	FFFFNNNNN	-0.994	-1.6211	0.876761	0.899959	0.444496
914	0	0	0.001034	3	0	NHP2		5		[46..139]	[Ribosomal_L7Ae]	[Ribosomal protein L7Ae/L30e/S12e/Gadd45 family; pfam01248]	[19]	[phosphorylation]	[Phosphoserine; propagated from UniProtKB/Swiss-Prot (Q9NX24.1)]				1	NP_060308.1	920	NP_060308.1	H/ACA ribonucleoprotein complex subunit 2 isoform a [Homo sapiens]	0	0	0	0	0.00166049	0.0006236	0.00081676	0	0.00046359	153	17201	8.2	FFFFNNNXN	-1.808	-3.2494	0.320702	0.869765	0.092902
915	0	0	0.001215	3	0	DCTPP1		16	3.6.1.12	[29..75][35..125][47..51]	[EAR][NTP-PPase_RS21-C6_like][Substrate binding. {ECO:0000250}]	[propagated from UniProtKB/Swiss-Prot (Q9H773.1)][Nucleoside Triphosphate Pyrophosphohydrolase (EC 3.6.1.8) MazG-like domain found in mouse RS21-C6 protein and its homologs; cd11537][propagated from UniProtKB/Swiss-Prot (Q9H773.1)]	[2][2][12][order(37..38,41,44..45,47,53..54,57..58,60..61,64,67..68,][order(38,63,66,95,98,102)][order(50,54..55,57..59,61..62,65..66,68,71..72,102)][order(63,66,95,98)][85]	[acetylation][phosphorylation][phosphorylation][other][other][other][metal-binding][phosphorylation]	[N-acetylserine. {ECO:0000244|PubMed:19413330, ECO:0000244|PubMed:22814378}; propagated from UniProtKB/Swiss-Prot (Q9H773.1)][Phosphoserine. {ECO:0000244|PubMed:18691976}; propagated from UniProtKB/Swiss-Prot (Q9H773.1)][Phosphothreonine. {ECO:0000244|PubMed:18691976}; propagated from UniProtKB/Swiss-Prot (Q9H773.1)][homodimer interface [polypeptide binding]][chemical substrate binding site [chemical binding]][oligomer interface [polypeptide binding]][metal binding site [ion binding]][Phosphoserine. {ECO:0000244|PubMed:18691976}; propagated from UniProtKB/Swiss-Prot (Q9H773.1)]				1	NP_077001.1	921	NP_077001.1	dCTP pyrophosphatase 1 [Homo sapiens]	0	0	0	0	0.00164389	0.00089799	0.00110263	0	0.0005254	170	18681	5	FFFFNNNXN	-2.077	-3.7213	0.188886	0.85919	0.046343
916	0	0	0.000428	3	0	EIF2S2		20		[188..291]	[eIF-5_eIF-2B]	[Domain found in IF2B/IF5; cl17014]							2	NP_001303293.1;NP_003899.2	922	NP_001303293.1	0 genes:. 2 proteins in this group did not match any genes. NP_001303293.1:eukaryotic translation initiation factor 2 subunit 2 isoform 3 [Homo sapiens] ;NP_003899.2:eukaryotic translation initiation factor 2 subunit 2 isoform 1 [Homo sapiens] ;	0	0	0	0	0.00040455	0.00054694	0.00033165	0	0.00019242	314	36262	5.5	FFFFNNNXN	-1.673	-3.1392	0.357407	0.872434	0.107732
917	0	0	0.000594	3	0	PPIL3		2	5.2.1.8	[1..154]	[Cyclophilin_PPIL3_like]	[Cyclophilin_PPIL3_like. Proteins similar to Human cyclophilin-like peptidylprolyl cis- trans isomerase (PPIL3). Members of this family lack a key residue important for cyclosporin binding: the tryptophan residue corresponding to W121 in human hCyP-18a; cd01928]	[2][order(43..44,49,100,102,110)]	[acetylation][active]	[N-acetylserine. {ECO:0000244|PubMed:19413330, ECO:0000244|PubMed:22223895}; propagated from UniProtKB/Swiss-Prot (Q9H2H8.1)][putative active site [active]]				1	NP_570981.1	923	NP_570981.1	peptidyl-prolyl cis-trans isomerase-like 3 isoform PPIL3b [Homo sapiens]	0	0	0	0	0.00078899	0.00047409	0.00051745	0	0.00037528	161	18155	6.8	FFFFNNNXN	-1.338	-2.2674	0.679467	0.892183	0.276726
918	0	0	0.000237	3	0	APEX1		14	4.2.99.18	[2..33][8..13][23..33][62..316][64..80][289..318]	[Necessary for interaction with YBX1, binding to RNA, NPM1-dependent association with rRNA, endoribonuclease activity on abasic RNA and localization in the nucleoli][Nuclear localization signal (NLS)][Necessary for interaction with NPM1 and for efficient rRNA binding][Ape1-like_AP-endo][Nuclear export signal (NES)][Mitochondrial targeting sequence (MTS)]	[propagated from UniProtKB/Swiss-Prot (P27695.2)][propagated from UniProtKB/Swiss-Prot (P27695.2)][propagated from UniProtKB/Swiss-Prot (P27695.2)][Human Ape1-like subfamily of the ExoIII family purinic/apyrimidinic (AP) endonucleases; cd09087][propagated from UniProtKB/Swiss-Prot (P27695.2)][propagated from UniProtKB/Swiss-Prot (P27695.2)]	[6][6][7][7][27][31..32][31][31][32][35][65][order(68,70..74,78,96,98,103,127..128,171,174,210,212,222,][order(68,70..74,78,96,98,103,127..128,171,174,210,212,222,][order(68,96,171,174,210,212,309)][order(68,96,171,210,212,283,308..309)][order(70,96,308)][93][123][order(171,174,210,212,230,266,280,282,309)][197][order(210,212,309)][212][233][262][283][309][310]	[acetylation][acetylation][acetylation][acetylation][acetylation][cleavage][acetylation][modified][acetylation][acetylation][nitrosylation][active][DNA binding][other][active][metal-binding][nitrosylation][phosphorylation][other][acetylation][metal-binding][other][phosphorylation][phosphorylation][other][other][nitrosylation]	[][N6-acetyllysine, by EP300. {ECO:0000269|PubMed:14633989}; propagated from UniProtKB/Swiss-Prot (P27695.2)][][N6-acetyllysine, by EP300. {ECO:0000269|PubMed:14633989}; propagated from UniProtKB/Swiss-Prot (P27695.2)][N6-acetyllysine. {ECO:0000269|PubMed:20699270}; propagated from UniProtKB/Swiss-Prot (P27695.2)][Cleavage, by granzyme A; propagated from UniProtKB/Swiss-Prot (P27695.2)][N6-acetyllysine. {ECO:0000269|PubMed:20699270}; propagated from UniProtKB/Swiss-Prot (P27695.2)][proteolytic cleavage site][N6-acetyllysine. {ECO:0000269|PubMed:20699270}; propagated from UniProtKB/Swiss-Prot (P27695.2)][N6-acetyllysine. {ECO:0000269|PubMed:20699270}; propagated from UniProtKB/Swiss-Prot (P27695.2)][S-nitrosocysteine, alternate. {ECO:0000269|PubMed:17403694}; propagated from UniProtKB/Swiss-Prot (P27695.2)][][DNA binding site [nucleotide binding]][putative phosphate binding site [ion binding]][putative catalytic site [active]][metal binding site A [ion binding]][S-nitrosocysteine, alternate. {ECO:0000269|PubMed:17403694}; propagated from UniProtKB/Swiss-Prot (P27695.2)][][AP binding site [nucleotide binding]][N6-acetyllysine. {ECO:0000244|PubMed:19608861}; propagated from UniProtKB/Swiss-Prot (P27695.2)][metal binding site B [ion binding]][Transition state stabilizer; propagated from UniProtKB/Swiss-Prot (P27695.2)][Phosphothreonine, by CDK5. {ECO:0000250}; propagated from UniProtKB/Swiss-Prot (P27695.2)][][Important for catalytic activity; propagated from UniProtKB/Swiss-Prot (P27695.2)][Interaction with DNA substrate; propagated from UniProtKB/Swiss-Prot (P27695.2)][S-nitrosocysteine. {ECO:0000269|PubMed:17403694}; propagated from UniProtKB/Swiss-Prot (P27695.2)]				1	NP_542380.1	924	NP_542380.1	DNA-(apurinic or apyrimidinic site) lyase [Homo sapiens]	0	0	0	0	0.00039946	0.00018002	0.00013099	0	0.00010739	318	35554	8.1	FFFFNNNXN	-1.039	-1.6565	0.867615	0.899841	0.43623
919	0	0	0.000346	3	0	EIF4H		7		[41..116][43..113][<134..>243][137..157]	[RRM_eIF4H][RRM][eIF-4B][HHV-1 Vhs binding site]	[RNA recognition motif in eukaryotic translation initiation factor 4H (eIF-4H) and similar proteins; cd12401][RNA recognition motif; smart00360][Plant specific eukaryotic initiation factor 4B; pfam06273][propagated from UniProtKB/Swiss-Prot (Q15056.5)]	[2][12][21][24][32][45][101]	[acetylation][phosphorylation][phosphorylation][phosphorylation][phosphorylation][phosphorylation][phosphorylation]	[N-acetylalanine; propagated from UniProtKB/Swiss-Prot (Q15056.5)][][Phosphoserine; propagated from UniProtKB/Swiss-Prot (Q15056.5)][Phosphoserine; propagated from UniProtKB/Swiss-Prot (Q15056.5)][Phosphoserine; propagated from UniProtKB/Swiss-Prot (Q15056.5)][][]				2	NP_071496.1;NP_114381.1	925	NP_071496.1	0 genes:. 2 proteins in this group did not match any genes. NP_071496.1:eukaryotic translation initiation factor 4H isoform 1 [Homo sapiens] ;NP_114381.1:eukaryotic translation initiation factor 4H isoform 2 [Homo sapiens] ;	0	0	0	0	0.00071709	0.00015389	0.00016796	0	0.00025422	248	27385	7.2	FFFFNNNXN	-1.201	-2.0167	0.763885	0.896405	0.340901
920	0	0	0.00038	3	0	CCDC50		3		[1..131]	[CCDC50_N]	[Coiled-coil domain-containing protein 50 N-terminus; pfam15295]	[2][140][144][145][279]	[acetylation][phosphorylation][phosphorylation][phosphorylation][phosphorylation]	[N-acetylalanine; propagated from UniProtKB/Swiss-Prot (Q8IVM0.1)][][][][]				2	NP_777568.1;NP_848018.1	926	NP_777568.1	0 genes:. 2 proteins in this group did not match any genes. NP_777568.1:coiled-coil domain-containing protein 50 short isoform [Homo sapiens] ;NP_848018.1:coiled-coil domain-containing protein 50 long isoform [Homo sapiens] ;	0	0	0	0	0.00041512	0.00024944	0.00047644	0	0.00016311	306	35822	6.7	FFFFNNNXN	-1.573	-2.6508	0.536924	0.884158	0.191867
921	0	0	0.000348	3	0	PDCD5		19		[9..112]	[dsDNA_bind]	[Double-stranded DNA-binding domain; pfam01984]	[2][63][119][119]	[acetylation][acetylation][phosphorylation][phosphorylation]	[N-acetylalanine; propagated from UniProtKB/Swiss-Prot (O14737.3)][N6-acetyllysine; propagated from UniProtKB/Swiss-Prot (O14737.3)][][Phosphoserine; propagated from UniProtKB/Swiss-Prot (O14737.3)]				1	NP_004699.1	927	NP_004699.1	programmed cell death protein 5 [Homo sapiens]	0	0	0	0	0.00040649	0.00030532	0.00033324	0	0.0001261	125	14285	6	FFFFNNNXN	-0.641	-0.9568	1	0.892182	0.613303
922	0	0	0.000306	3	0	2017-09-15		1		[87..164]	[Sep15_SelM]	[Sep15/SelM redox domain; pfam08806]	[96]	[other]	[Selenocysteine]				1	NP_004252.2	928	NP_004252.2	15 kDa selenoprotein isoform 1 precursor [Homo sapiens]	0	0	0	0	0.00030795	0.0002313	0.00037868	0	0.00017513	165	17942	5	FFFFNNNXN	-0.767	-1.2629	0.962315	0.898585	0.538518
923	0	0	0.000309	3	0	TMA16		4		[3..163]	[DUF2962]	[Protein of unknown function (DUF2962); pfam11176]							1	NP_060822.2	929	NP_060822.2	translation machinery-associated protein 16 [Homo sapiens]	0	0	0	0	0.0002503	0.00047001	0.0002052	0	0.00024588	203	23864	9.3	FFFFNNNXN	-1.026	-1.6253	0.875685	0.89996	0.444493
924	0	0	0.000272	3	0	IBA57		1		[41..353][56..250][217..284][258..350]	[YgfZ][GCV_T][ygfZ_signature][GCV_T_C]	[Folate-binding Fe-S cluster repair protein YgfZ, possible role in tRNA modification [Posttranslational modification, protein turnover, chaperones]; COG0354][Aminomethyltransferase folate-binding domain; cl01893][folate-binding protein YgfZ; TIGR03317][Glycine cleavage T-protein C-terminal barrel domain; pfam08669]							1	NP_001010867.1	930	NP_001010867.1	putative transferase CAF17, mitochondrial isoform 1 precursor [Homo sapiens]	0	0	0	0	0.00035682	0.0001072	0.00035102	0	0.00012545	356	38155	9.8	FFFFNNNXN	-1.354	-2.3373	0.65438	0.890863	0.26034
925	0	0	0.000107	3	0	G3BP1		5	3.6.4.13;3.6.4.12	[7..135][337..416][342..410]	[NTF2][RRM_G3BP1][RRM]	[Nuclear transport factor 2 (NTF2) domain plays an important role in the trafficking of macromolecules, ions and small molecules between the cytoplasm and nucleus. This bi-directional transport of macromolecules across the nuclear envelope requires many...; cd00780][RNA recognition motif found in ras GTPase-activating protein-binding protein 1 (G3BP1) and similar proteins; cd12463][RNA recognition motif; smart00360]	[order(35,41,56,81,83..84,93,115,128..130,132,134)][order(39,41..42,78..79,81,83..84,91,95..97,101,103..106,][order(42..43,68,73,96,98,100..101,103,106,131,133,135)][56][133][143][143][149][149][174][230][231][231][232][232][232][373][376][435][435][447][460][460][465]	[other][other][other][phosphorylation][phosphorylation][phosphorylation][phosphorylation][phosphorylation][phosphorylation][phosphorylation][phosphorylation][phosphorylation][phosphorylation][phosphorylation][phosphorylation][phosphorylation][phosphorylation][acetylation][methylation][methylation][methylation][methylation][methylation][methylation]	[TAP/p15 interaction][dimer interface [polypeptide binding]][RanGDP-NTF2 interaction][][][][Phosphothreonine. {ECO:0000244|PubMed:18669648}; propagated from UniProtKB/Swiss-Prot (Q13283.1)][][Phosphoserine. {ECO:0000244|PubMed:17081983, ECO:0000244|PubMed:17693683, ECO:0000244|PubMed:18220336, ECO:0000244|PubMed:18318008, ECO:0000244|PubMed:18669648, ECO:0000244|PubMed:18691976, ECO:0000244|PubMed:20068231, ECO:0000244|PubMed:21406692, ECO:0000244|PubMed:24275569, ECO:0000269|PubMed:11604510}; propagated from UniProtKB/Swiss-Prot (Q13283.1)][][][][Phosphoserine. {ECO:0000269|Ref.6}; propagated from UniProtKB/Swiss-Prot (Q13283.1)][][][Phosphoserine. {ECO:0000244|PubMed:18669648, ECO:0000244|PubMed:19690332, ECO:0000244|PubMed:20068231, ECO:0000244|PubMed:21406692, ECO:0000244|PubMed:24275569, ECO:0000269|PubMed:11604510, ECO:0000269|Ref.6}; propagated from UniProtKB/Swiss-Prot (Q13283.1)][Phosphoserine. {ECO:0000244|PubMed:18669648, ECO:0000244|PubMed:20068231}; propagated from UniProtKB/Swiss-Prot (Q13283.1)][N6-acetyllysine. {ECO:0000244|PubMed:19608861}; propagated from UniProtKB/Swiss-Prot (Q13283.1)][][Dimethylated arginine, alternate. {ECO:0000269|Ref.6}; Omega-N-methylarginine, alternate. {ECO:0000269|Ref.6}; propagated from UniProtKB/Swiss-Prot (Q13283.1)][][][Dimethylated arginine, alternate. {ECO:0000269|Ref.6}; Omega-N-methylated arginine, alternate. {ECO:0000269|Ref.6}; propagated from UniProtKB/Swiss-Prot (Q13283.1)][]				1	NP_938405.1	931	NP_938405.1	ras GTPase-activating protein-binding protein 1 [Homo sapiens]	0	0	0	0	0.00010904	0.00012285	8.939e-05	0	5.074e-05	466	52164	5.5	FFFFNNNXN	-0.807	-1.2817	0.958037	0.8988	0.533777
926	0	0	0.000409	3	0	RPL23A		17		[<31..68][36..156][74..156]	[Ribosomal_L23eN][PTZ00191][PRK14548]	[Ribosomal protein L23, N-terminal domain; pfam03939][60S ribosomal protein L23a; Provisional][50S ribosomal protein L23P; Provisional]	[43][45][45]	[phosphorylation][phosphorylation][phosphorylation]	[][][Phosphothreonine; propagated from UniProtKB/Swiss-Prot (P62750.1)]				1	NP_000975.2	932	NP_000975.2	60S ribosomal protein L23a [Homo sapiens]	0	0	0	0	0.00032571	0.00036697	0.00053404	0	0.00015156	156	17695	10.4	FFFFNNNXN	-0.999	-1.4899	0.909365	0.900083	0.47902
927	0	0	0.000123	3	0	DNAJC21		5		[3..58][<181..243][314..339][316..338]	[DnaJ][DBINO][zf-C2H2_jaz][C2H2 Zn finger]	[DnaJ domain or J-domain. DnaJ/Hsp40 (heat shock protein 40) proteins are highly conserved and play crucial roles in protein translation, folding, unfolding, translocation, and degradation. They act primarily by stimulating the ATPase activity of Hsp70s; cd06257][DNA-binding domain; pfam13892][Zinc-finger double-stranded RNA-binding; pfam12171][C2H2 Zn finger [structural motif]]	[order(31..33,43,46..47,50..51)][283][302][order(316,319,332,338)][370][511]	[other][phosphorylation][phosphorylation][other][phosphorylation][phosphorylation]	[HSP70 interaction site [polypeptide binding]][Phosphoserine. {ECO:0000244|PubMed:17081983, ECO:0000244|PubMed:20068231, ECO:0000244|PubMed:21406692}; propagated from UniProtKB/Swiss-Prot (Q5F1R6.2)][Phosphoserine. {ECO:0000244|PubMed:17081983}; propagated from UniProtKB/Swiss-Prot (Q5F1R6.2)][Zn binding site [ion binding]][Phosphoserine. {ECO:0000244|PubMed:17081983, ECO:0000244|PubMed:18669648, ECO:0000244|PubMed:19690332, ECO:0000244|PubMed:20068231}; propagated from UniProtKB/Swiss-Prot (Q5F1R6.2)][Phosphoserine. {ECO:0000244|PubMed:24275569}; propagated from UniProtKB/Swiss-Prot (Q5F1R6.2)]				2	NP_001012339.2;NP_919259.3	933	NP_001012339.2	0 genes:. 2 proteins in this group did not match any genes. NP_001012339.2:dnaJ homolog subfamily C member 21 isoform 2 [Homo sapiens] ;NP_919259.3:dnaJ homolog subfamily C member 21 isoform 1 [Homo sapiens] ;	0	0	0	0	0.00014353	0.00010781	0.00011767	0	6.431e-05	531	62028	5.5	FFFFNNNXN	-1.004	-1.6972	0.856892	0.899622	0.424649
928	0	0	0.000137	3	0	PSAP		10		[21..54][60..98][61..138][106..136][196..274][315..353][318..391][357..389][409..447][411..485][451..483][494..527]	[SAPA][SapB_1][SapB][SapB_2][SapB][SapB_1][SapB][SapB_2][SapB_1][SapB][SapB_2][SapA]	[Saposin/surfactant protein-B A-type DOMAIN; smart00162][Saposin-like type B, region 1; pfam05184][Saposin (B) Domains; smart00741][Saposin-like type B, region 2; pfam03489][Saposin (B) Domains; smart00741][Saposin-like type B, region 1; pfam05184][Saposin (B) Domains; smart00741][Saposin-like type B, region 2; pfam03489][Saposin-like type B, region 1; pfam05184][Saposin (B) Domains; smart00741][Saposin-like type B, region 2; pfam03489][Saposin A-type domain; pfam02199]	[215]	[other]	[Not glycosylated, in variant MLD-SAPB Ile-217; propagated from UniProtKB/Swiss-Prot (P07602.2)]				3	NP_001035930.1;NP_001035931.1;NP_002769.1	934	NP_001035930.1	0 genes:. 3 proteins in this group did not match any genes. NP_001035930.1:prosaposin isoform b preproprotein [Homo sapiens] ;NP_001035931.1:prosaposin isoform c preproprotein [Homo sapiens] ;NP_002769.1:prosaposin isoform a preproprotein [Homo sapiens] ;	0	0	0	0	0.00014462	0.00010863	0.00015808	0	8.474e-05	527	58484	5.1	FFFFNNNXN	-1.124	-1.7606	0.839718	0.899207	0.408097
929	0	0	8.1e-05	3	0	CDC5L		6		[8..56][11..54][56..107][60..106][165..271][200..206][260..606][404..660][501..659][706..800]	[SANT][SANT][SANT_CDC5_II][SANT][Nuclear localization signal. {ECO:0000255}][Required for interaction with CTNNBL1. {ECO:0000269|PubMed:21385873}][Interaction with PPP1R8][Myb_Cef][Interaction with DAPK3. {ECO:0000250|UniProtKB:O08837}][Interaction with PLRG1]	[SANT SWI3, ADA2, N-CoR and TFIIIB'' DNA-binding domains; smart00717]['SWI3, ADA2, N-CoR and TFIIIB' DNA-binding domains. Tandem copies of the domain bind telomeric DNA tandem repeatsas part of the capping complex. Binding is sequence dependent for repeats which contain the G/C rich motif [C2-3 A (CA)1-6]. The domain is...; cd00167][SANT/myb-like DNA-binding domain of Cell Division Cycle 5-Like Protein repeat II; cd11659][SANT SWI3, ADA2, N-CoR and TFIIIB'' DNA-binding domains; smart00717][propagated from UniProtKB/Swiss-Prot (Q99459.2)][propagated from UniProtKB/Swiss-Prot (Q99459.2)][propagated from UniProtKB/Swiss-Prot (Q99459.2)][pre-mRNA splicing factor component; pfam11831][propagated from UniProtKB/Swiss-Prot (Q99459.2)][propagated from UniProtKB/Swiss-Prot (Q99459.2)]	[order(11,41..42,44..45,47..49,51..53)][order(59..60,82..83,93..94,97,101)][order(86,89,91)][227][303][303][358][377][385][385][390][393][396][396][404][411][414][415][417][424][430][437][438][442]	[DNA binding][other][other][phosphorylation][phosphorylation][phosphorylation][phosphorylation][phosphorylation][phosphorylation][phosphorylation][phosphorylation][phosphorylation][phosphorylation][phosphorylation][phosphorylation][phosphorylation][other][phosphorylation][phosphorylation][phosphorylation][phosphorylation][phosphorylation][phosphorylation][phosphorylation]	[DNA binding site [nucleotide binding]][putative DNA binding site [nucleotide binding]][putative Na binding site [ion binding]][Phosphothreonine. {ECO:0000244|PubMed:18669648, ECO:0000269|PubMed:18583928}; propagated from UniProtKB/Swiss-Prot (Q99459.2)][][Phosphoserine. {ECO:0000244|PubMed:17081983, ECO:0000244|PubMed:20068231, ECO:0000269|PubMed:18583928}; propagated from UniProtKB/Swiss-Prot (Q99459.2)][Phosphoserine. {ECO:0000269|PubMed:18583928}; propagated from UniProtKB/Swiss-Prot (Q99459.2)][Phosphothreonine. {ECO:0000244|PubMed:18669648, ECO:0000244|PubMed:20068231, ECO:0000244|PubMed:21406692}; propagated from UniProtKB/Swiss-Prot (Q99459.2)][][Phosphothreonine. {ECO:0000244|PubMed:18220336, ECO:0000244|PubMed:18669648, ECO:0000244|PubMed:19690332, ECO:0000244|PubMed:21406692, ECO:0000269|PubMed:18583928}; propagated from UniProtKB/Swiss-Prot (Q99459.2)][][][][Phosphothreonine. {ECO:0000244|PubMed:18220336, ECO:0000244|PubMed:18669648, ECO:0000244|PubMed:19690332, ECO:0000244|PubMed:20068231, ECO:0000244|PubMed:21406692, ECO:0000244|PubMed:24275569}; propagated from UniProtKB/Swiss-Prot (Q99459.2)][Phosphothreonine. {ECO:0000269|PubMed:18583928}; propagated from UniProtKB/Swiss-Prot (Q99459.2)][Phosphothreonine. {ECO:0000269|PubMed:18583928}; propagated from UniProtKB/Swiss-Prot (Q99459.2)][Breakpoint for translocation; propagated from UniProtKB/Swiss-Prot (Q99459.2)][Phosphothreonine. {ECO:0000244|PubMed:18669648}; propagated from UniProtKB/Swiss-Prot (Q99459.2)][Phosphoserine. {ECO:0000269|PubMed:18583928}; propagated from UniProtKB/Swiss-Prot (Q99459.2)][Phosphothreonine. {ECO:0000244|PubMed:18669648, ECO:0000269|PubMed:18583928}; propagated from UniProtKB/Swiss-Prot (Q99459.2)][Phosphothreonine. {ECO:0000244|PubMed:18669648}; propagated from UniProtKB/Swiss-Prot (Q99459.2)][Phosphoserine. {ECO:0000244|PubMed:18669648}; propagated from UniProtKB/Swiss-Prot (Q99459.2)][Phosphothreonine. {ECO:0000244|PubMed:18669648, ECO:0000269|PubMed:18583928}; propagated from UniProtKB/Swiss-Prot (Q99459.2)][Phosphothreonine. {ECO:0000244|PubMed:18669648}; propagated from UniProtKB/Swiss-Prot (Q99459.2)]				1	NP_001244.1	935	NP_001244.1	cell division cycle 5-like protein [Homo sapiens]	0	0	0	0	9.503e-05	9.517e-05	5.194e-05	0	4.258e-05	802	92251	8.2	FFFFNNNXN	-1.029	-1.5662	0.890637	0.900089	0.459334
930	0	0	3.4e-05	3	0	RAB11FIP1		8		[20..147][1219..1283][1226..1273]	[C2_Rab11-FIP_classI][Necessary for interaction with RAB4A and RAB11A, subcellular location and endosomal recycling][RBD-FIP]	[C2 domain found in Rab11-family interacting proteins (FIP) class I; cd08682][propagated from UniProtKB/Swiss-Prot (Q6WKZ4.3)][FIP domain; pfam09457]	[184][202][234][300][339][341][343][345][357][382][435][477][545][758][1135]	[phosphorylation][phosphorylation][phosphorylation][phosphorylation][phosphorylation][phosphorylation][phosphorylation][phosphorylation][phosphorylation][phosphorylation][phosphorylation][phosphorylation][phosphorylation][phosphorylation][phosphorylation]	[Phosphoserine. {ECO:0000250|UniProtKB:Q9D620}; propagated from UniProtKB/Swiss-Prot (Q6WKZ4.3)][Phosphoserine. {ECO:0000244|PubMed:18669648}; propagated from UniProtKB/Swiss-Prot (Q6WKZ4.3)][Phosphoserine. {ECO:0000250|UniProtKB:Q9D620}; propagated from UniProtKB/Swiss-Prot (Q6WKZ4.3)][Phosphoserine. {ECO:0000244|PubMed:18691976, ECO:0000244|PubMed:20068231}; propagated from UniProtKB/Swiss-Prot (Q6WKZ4.3)][Phosphoserine. {ECO:0000244|PubMed:18669648}; propagated from UniProtKB/Swiss-Prot (Q6WKZ4.3)][Phosphoserine. {ECO:0000250|UniProtKB:Q9D620}; propagated from UniProtKB/Swiss-Prot (Q6WKZ4.3)][Phosphoserine. {ECO:0000244|PubMed:18669648}; propagated from UniProtKB/Swiss-Prot (Q6WKZ4.3)][Phosphoserine. {ECO:0000244|PubMed:18669648}; propagated from UniProtKB/Swiss-Prot (Q6WKZ4.3)][Phosphoserine. {ECO:0000244|PubMed:19690332}; propagated from UniProtKB/Swiss-Prot (Q6WKZ4.3)][Phosphoserine. {ECO:0000250|UniProtKB:Q9D620}; propagated from UniProtKB/Swiss-Prot (Q6WKZ4.3)][Phosphoserine. {ECO:0000244|PubMed:18669648}; propagated from UniProtKB/Swiss-Prot (Q6WKZ4.3)][Phosphoserine. {ECO:0000244|PubMed:18691976}; propagated from UniProtKB/Swiss-Prot (Q6WKZ4.3)][Phosphoserine. {ECO:0000244|PubMed:18669648, ECO:0000244|PubMed:18691976}; propagated from UniProtKB/Swiss-Prot (Q6WKZ4.3)][Phosphoserine. {ECO:0000244|PubMed:18691976}; propagated from UniProtKB/Swiss-Prot (Q6WKZ4.3)][Phosphoserine. {ECO:0000244|PubMed:18691976}; propagated from UniProtKB/Swiss-Prot (Q6WKZ4.3)]				2	NP_001002814.2;NP_079427.4	936	NP_001002814.2	0 genes:. 2 proteins in this group did not match any genes. NP_001002814.2:rab11 family-interacting protein 1 isoform 3 [Homo sapiens] ;NP_079427.4:rab11 family-interacting protein 1 isoform 1 [Homo sapiens] ;	0	0	0	0	3.96e-05	2.975e-05	3.247e-05	0	1.638e-05	1283	137167	5.4	FFFFNNNXN	-0.615	-0.949	1	0.891986	0.614776
931	0	0	5.2e-05	3	0	KIAA1462		10		[1..1348]	[JCAD]	[Junctional protein associated with coronary artery disease; pfam15351]							1	NP_065899.1	937	NP_065899.1	junctional protein associated with coronary artery disease [Homo sapiens]	0	0	0	0	3.739e-05	4.212e-05	7.663e-05	0	2.32e-05	1359	148350	7.1	FFFFNNNXN	-1.087	-1.8354	0.81867	0.89856	0.388272
932	0	0	0.000488	3	0	MRPS17		7		[11..>67]	[Ribosomal_S17]	[Ribosomal protein S17; cl00351]	[128]	[phosphorylation]					1	NP_057053.1	938	NP_057053.1	28S ribosomal protein S17, mitochondrial [Homo sapiens]	0	0	0	0	0.00039085	0.00073393	0	0.00033829	0.00028291	130	14502	9.8	FFFFNNXNN	-0.987	-1.5282	0.90004	0.900112	0.469194
933	0	0	0.000153	3	0	PA2G4		12		[18..334][23][46..54][301..394][361..375]	[PA2G4-like][alternative start site][RNA-binding. {ECO:0000269|PubMed:15064750}][Necessary for nucleolar localization. {ECO:0000269|PubMed:15064750}][Interaction with RNA. {ECO:0000250|UniProtKB:P50580}]	[Related to aminopepdidase M, this family contains proliferation-associated protein 2G4. Family members have been implicated in cell cycle control; cd01089][][propagated from UniProtKB/Swiss-Prot (Q9UQ80.3)][propagated from UniProtKB/Swiss-Prot (Q9UQ80.3)][propagated from UniProtKB/Swiss-Prot (Q9UQ80.3)]	[2][2][2][19][order(88,109,120,234,303,320)][361][363][363][363][366][366][366][366][386][386]	[phosphorylation][acetylation][phosphorylation][phosphorylation][active][phosphorylation][phosphorylation][phosphorylation][phosphorylation][phosphorylation][phosphorylation][phosphorylation][phosphorylation][phosphorylation][phosphorylation]	[][N-acetylserine. {ECO:0000244|PubMed:19413330, ECO:0000244|PubMed:20068231, ECO:0000244|PubMed:21406692, ECO:0000244|PubMed:22223895, ECO:0000244|PubMed:22814378, ECO:0000269|Ref.5}; propagated from UniProtKB/Swiss-Prot (Q9UQ80.3)][Phosphoserine. {ECO:0000244|PubMed:17081983, ECO:0000244|PubMed:20068231, ECO:0000244|PubMed:21406692}; propagated from UniProtKB/Swiss-Prot (Q9UQ80.3)][][][Phosphoserine, by PKC/PRKCD. {ECO:0000244|PubMed:18669648, ECO:0000244|PubMed:20068231, ECO:0000269|PubMed:16832058}; propagated from UniProtKB/Swiss-Prot (Q9UQ80.3)][][][][][][][Phosphothreonine. {ECO:0000305|PubMed:11325528}; propagated from UniProtKB/Swiss-Prot (Q9UQ80.3)][][Phosphothreonine. {ECO:0000244|PubMed:16964243, ECO:0000244|PubMed:17081983, ECO:0000244|PubMed:18669648, ECO:0000244|PubMed:19690332, ECO:0000244|PubMed:20068231, ECO:0000244|PubMed:21406692}; propagated from UniProtKB/Swiss-Prot (Q9UQ80.3)]				1	NP_006182.2	939	NP_006182.2	proliferation-associated protein 2G4 [Homo sapiens]	0	0	0	0	0.00019344	9.686e-05	0	0.00016743	8.001e-05	394	43787	6.6	FFFFNNXNN	-0.871	-1.3522	0.941861	0.899439	0.516257
934	0	0	0.000102	1	0	RBM26		13		[13..76][<294..314][531..606][534..600][859..930][875..928]	[PWI][ZnF_C3H1][RRM1_RBM26][RRM_6][RRM2_RBM26_like][RRM]	[PWI domain; cl02562][zinc finger; smart00356][RNA recognition motif 1 of vertebrate RNA-binding protein 26 (RBM26); cd12516][RNA recognition motif (a.k.a. RRM, RBD, or RNP domain); pfam14259][RNA recognition motif 2 of vertebrate RNA-binding protein 26 (RBM26) and similar proteins; cd12258][RNA recognition motif; smart00360]	[127][133]	[phosphorylation][phosphorylation]					1	NP_071401.3	940	NP_071401.3	RNA-binding protein 26 isoform 3 [Homo sapiens]	0	0	0	0	0.00010246	0	0	0	4.95e-05	980	110666	9.1	FFFFNNXNN	-0.582	-0.8998	1	0.890316	0.626455
935	0	0	0.00054	3	0	MMAB		12	2.5.1.17	[58..228]	[Cob_adeno_trans]	[Cobalamin adenosyltransferase; pfam01923]							1	NP_443077.1	941	NP_443077.1	cob(I)yrinic acid a,c-diamide adenosyltransferase, mitochondrial precursor [Homo sapiens]	0	0	0	0	0.00060973	0.00030532	0	0.00070365	0.00019965	250	27388	8.6	FFFFNNXNN	-1.6	-2.7958	0.481864	0.880663	0.163027
936	0	0	0.000359	3	0	TPT1		13		[1..168]	[TCTP]	[Translationally controlled tumor protein; pfam00838]	[46][53][64]	[phosphorylation][phosphorylation][phosphorylation]	[Phosphoserine, by PLK1; propagated from UniProtKB/Swiss-Prot (P13693.1)][Phosphoserine; propagated from UniProtKB/Swiss-Prot (P13693.1)][Phosphoserine, by PLK1; propagated from UniProtKB/Swiss-Prot (P13693.1)]				2	NP_001273201.1;NP_003286.1	942	NP_001273201.1	0 genes:. 2 proteins in this group did not match any genes. NP_001273201.1:translationally-controlled tumor protein isoform 1 [Homo sapiens] ;NP_003286.1:translationally-controlled tumor protein isoform 2 [Homo sapiens] ;	0	0	0	0	0.00025792	0.00048432	0	0.00033486	0.00017335	197	22574	5.2	FFFFNNXNN	-1.144	-1.8162	0.824157	0.898736	0.393222
937	0	0	0.000214	3	0	LSM14A		19		[4..77][290..400][361..377][380..400]	[LSm14_N][FDF][FFD box][TFG box]	[Like-Sm protein 14, N-terminal domain; cd01736][FDF domain; pfam09532][propagated from UniProtKB/Swiss-Prot (Q8ND56.3)][propagated from UniProtKB/Swiss-Prot (Q8ND56.3)]	[2][order(12..18,20..32,35..39)][order(30,32,68)][64..75][182][183][192][194][216]	[acetylation][other][other][other][phosphorylation][phosphorylation][phosphorylation][phosphorylation][phosphorylation]	[N-acetylserine. {ECO:0000244|PubMed:19413330, ECO:0000244|PubMed:22223895}; propagated from UniProtKB/Swiss-Prot (Q8ND56.3)][Sm1 motif][putative RNA binding site [nucleotide binding]][Sm2 motif][Phosphoserine. {ECO:0000244|PubMed:18669648}; propagated from UniProtKB/Swiss-Prot (Q8ND56.3)][Phosphoserine. {ECO:0000244|PubMed:18669648, ECO:0000244|PubMed:20068231}; propagated from UniProtKB/Swiss-Prot (Q8ND56.3)][Phosphoserine. {ECO:0000244|PubMed:18669648, ECO:0000244|PubMed:20068231, ECO:0000244|PubMed:21406692}; propagated from UniProtKB/Swiss-Prot (Q8ND56.3)][Phosphothreonine. {ECO:0000244|PubMed:18669648}; propagated from UniProtKB/Swiss-Prot (Q8ND56.3)][Phosphoserine. {ECO:0000244|PubMed:17081983, ECO:0000244|PubMed:18669648, ECO:0000244|PubMed:18691976, ECO:0000244|PubMed:19367720, ECO:0000244|PubMed:19369195, ECO:0000244|PubMed:20068231, ECO:0000244|PubMed:21406692, ECO:0000244|PubMed:24275569}; propagated from UniProtKB/Swiss-Prot (Q8ND56.3)]				2	NP_001107565.1;NP_056393.2	943	NP_001107565.1	0 genes:. 2 proteins in this group did not match any genes. NP_001107565.1:protein LSM14 homolog A isoform a [Homo sapiens] ;NP_056393.2:protein LSM14 homolog A isoform b [Homo sapiens] ;	0	0	0	0	0.00032923	0.00012364	0	0.00018997	8.511e-05	463	50530	9.5	FFFFNNXNN	-1.309	-2.2015	0.702554	0.893431	0.293501
938	0	0	3.4e-05	3	0	ARID4B		1		[58..113][166..264][311..394][465..473][<598..630][1130..1137]	[TUDOR][RBB1NT][ARID][Antigenic epitope][CHROMO][Antigenic epitope]	[Tudor domain; smart00333][RBB1NT (NUC162) domain; pfam08169][ARID/BRIGHT DNA binding domain; pfam01388][propagated from UniProtKB/Swiss-Prot (Q4LE39.2)][Chromatin organization modifier (chromo) domain is a conserved region of around 50 amino acids found in a variety of chromosomal proteins, which appear to play a role in the functional organization of the eukaryotic nucleus. Experimental evidence...; cd00024][propagated from UniProtKB/Swiss-Prot (Q4LE39.2)]	[276][295][296][order(606,608,611,615,619,623..624)][666][675][710][712][713][717][717][776][778][790][793][793][795][1014][1026][1150][1152][1153][1155][1159]	[phosphorylation][phosphorylation][phosphorylation][other][phosphorylation][phosphorylation][phosphorylation][phosphorylation][phosphorylation][phosphorylation][phosphorylation][phosphorylation][phosphorylation][phosphorylation][phosphorylation][phosphorylation][phosphorylation][phosphorylation][phosphorylation][phosphorylation][phosphorylation][phosphorylation][phosphorylation][phosphorylation]	[Phosphoserine. {ECO:0000244|PubMed:21406692}; propagated from UniProtKB/Swiss-Prot (Q4LE39.2)][Phosphoserine. {ECO:0000250|UniProtKB:Q9JKB5}; propagated from UniProtKB/Swiss-Prot (Q4LE39.2)][Phosphoserine. {ECO:0000250|UniProtKB:Q9JKB5}; propagated from UniProtKB/Swiss-Prot (Q4LE39.2)][histone binding site][Phosphoserine. {ECO:0000244|PubMed:18669648}; propagated from UniProtKB/Swiss-Prot (Q4LE39.2)][Phosphoserine. {ECO:0000244|PubMed:18669648, ECO:0000244|PubMed:20068231}; propagated from UniProtKB/Swiss-Prot (Q4LE39.2)][][][][][Phosphoserine. {ECO:0000244|PubMed:17081983}; propagated from UniProtKB/Swiss-Prot (Q4LE39.2)][][Phosphoserine. {ECO:0000244|PubMed:20068231, ECO:0000244|PubMed:21406692}; propagated from UniProtKB/Swiss-Prot (Q4LE39.2)][Phosphoserine. {ECO:0000244|PubMed:18669648, ECO:0000244|PubMed:19690332, ECO:0000244|PubMed:20068231, ECO:0000244|PubMed:21406692}; propagated from UniProtKB/Swiss-Prot (Q4LE39.2)][][Phosphothreonine. {ECO:0000244|PubMed:18669648, ECO:0000244|PubMed:19690332, ECO:0000244|PubMed:20068231, ECO:0000244|PubMed:21406692}; propagated from UniProtKB/Swiss-Prot (Q4LE39.2)][][Phosphoserine. {ECO:0000244|PubMed:19690332}; propagated from UniProtKB/Swiss-Prot (Q4LE39.2)][Phosphothreonine. {ECO:0000244|PubMed:19690332}; propagated from UniProtKB/Swiss-Prot (Q4LE39.2)][Phosphothreonine. {ECO:0000244|PubMed:18669648}; propagated from UniProtKB/Swiss-Prot (Q4LE39.2)][Phosphoserine. {ECO:0000244|PubMed:18669648}; propagated from UniProtKB/Swiss-Prot (Q4LE39.2)][Phosphoserine. {ECO:0000244|PubMed:18669648}; propagated from UniProtKB/Swiss-Prot (Q4LE39.2)][Phosphoserine. {ECO:0000244|PubMed:18669648}; propagated from UniProtKB/Swiss-Prot (Q4LE39.2)][Phosphoserine. {ECO:0000244|PubMed:18669648}; propagated from UniProtKB/Swiss-Prot (Q4LE39.2)]				2	NP_057458.4;NP_112739.2	944	NP_057458.4	0 genes:. 2 proteins in this group did not match any genes. NP_057458.4:AT-rich interactive domain-containing protein 4B isoform 1 [Homo sapiens] ;NP_112739.2:AT-rich interactive domain-containing protein 4B isoform 2 [Homo sapiens] ;	0	0	0	0	3.873e-05	2.909e-05	0	3.352e-05	2.403e-05	1312	147809	5.1	FFFFNNXNN	-0.656	-0.935	1	0.891383	0.61917
939	0	0	0.00034	3	0	STMN1		1		[4..126]	[Stathmin]	[Stathmin family; pfam00836]	[2][9][16][25][31][38][63][100][119]	[acetylation][acetylation][phosphorylation][phosphorylation][phosphorylation][phosphorylation][phosphorylation][acetylation][acetylation]	[N-acetylalanine. {ECO:0000244|PubMed:19413330, ECO:0000244|PubMed:22223895, ECO:0000244|PubMed:22814378, ECO:0000269|PubMed:1737801}; propagated from UniProtKB/Swiss-Prot (P16949.3)][N6-acetyllysine. {ECO:0000244|PubMed:19608861}; propagated from UniProtKB/Swiss-Prot (P16949.3)][Phosphoserine. {ECO:0000244|PubMed:16964243, ECO:0000244|PubMed:17081983, ECO:0000244|PubMed:17924679, ECO:0000244|PubMed:18220336, ECO:0000244|PubMed:19690332, ECO:0000244|PubMed:20068231, ECO:0000244|PubMed:21406692, ECO:0000269|PubMed:8125092, ECO:0000269|PubMed:8245003}; propagated from UniProtKB/Swiss-Prot (P16949.3)][Phosphoserine, by CDK1, MAPK1 and MAPK3. {ECO:0000244|PubMed:16964243, ECO:0000244|PubMed:17081983, ECO:0000244|PubMed:17693683, ECO:0000244|PubMed:17924679, ECO:0000244|PubMed:18220336, ECO:0000244|PubMed:19690332, ECO:0000244|PubMed:20068231, ECO:0000244|PubMed:21406692, ECO:0000269|PubMed:1737801, ECO:0000269|PubMed:8125092, ECO:0000269|PubMed:8245003, ECO:0000269|PubMed:8325880}; propagated from UniProtKB/Swiss-Prot (P16949.3)][Phosphoserine. {ECO:0000244|PubMed:21406692}; propagated from UniProtKB/Swiss-Prot (P16949.3)][Phosphoserine, by CDK1, MAPK1 and MAPK3. {ECO:0000244|PubMed:16964243, ECO:0000244|PubMed:17693683, ECO:0000244|PubMed:17924679, ECO:0000244|PubMed:18669648, ECO:0000244|PubMed:19690332, ECO:0000244|PubMed:20068231, ECO:0000244|PubMed:21406692, ECO:0000244|PubMed:24275569, ECO:0000269|PubMed:1737801, ECO:0000269|PubMed:8125092, ECO:0000269|PubMed:8245003, ECO:0000269|PubMed:8325880}; propagated from UniProtKB/Swiss-Prot (P16949.3)][Phosphoserine, by PKA. {ECO:0000244|PubMed:17081983, ECO:0000244|PubMed:17924679, ECO:0000244|PubMed:20068231, ECO:0000244|PubMed:21406692}; propagated from UniProtKB/Swiss-Prot (P16949.3)][N6-acetyllysine. {ECO:0000244|PubMed:19608861}; propagated from UniProtKB/Swiss-Prot (P16949.3)][N6-acetyllysine. {ECO:0000244|PubMed:19608861}; propagated from UniProtKB/Swiss-Prot (P16949.3)]				2	NP_001138926.1;NP_981946.1	945	NP_001138926.1	0 genes:. 2 proteins in this group did not match any genes. NP_001138926.1:stathmin isoform b [Homo sapiens] ;NP_981946.1:stathmin isoform a [Homo sapiens] ;	0	0	0	0	0.00043803	0.000329	0	0.00025275	0.00016607	174	19824	7	FFFFNNXNN	-0.904	-1.4209	0.925828	0.899885	0.496924
