## Supplemental Table 2 for "Biochemical Reduction of the Topology of the Diverse WDR76 Protein Interactome" (part 3 of 3)

### Sheet: C (continued)
Supplemental Table 2. Q-spec results between WDR76 and control (0.42M NaCl_Chromatin_Enriched_Nuclear_Extracts)
940	0	0	0.000101	3	0	VPS4A		16	3.6.4.6	[1..84][4..348][4..79][130..293][373..434]	[Interaction with CHMP1B][PTZ00454][MIT_VPS4][AAA][Vps4_C]	[propagated from UniProtKB/Swiss-Prot (Q9UN37.1)][26S protease regulatory subunit 6B-like protein; Provisional][MIT: domain contained within Microtubule Interacting and Trafficking molecules. This sub-family of MIT domains is found in intracellular protein transport proteins of the AAA-ATPase family. The molecular function of the MIT domain is unclear; cd02678][The AAA+ (ATPases Associated with a wide variety of cellular Activities) superfamily represents an ancient group of ATPases belonging to the ASCE (for additional strand, catalytic E) division of the P-loop NTPase fold. The ASCE division also includes ABC; cd00009][Vps4 C terminal oligomerization domain; pfam09336]	[8][95][97][167..174][order(168..175,227,272)][223..228][284]	[acetylation][phosphorylation][phosphorylation][other][other][other][other]	[N6-acetyllysine. {ECO:0000244|PubMed:19608861}; propagated from UniProtKB/Swiss-Prot (Q9UN37.1)][Phosphoserine. {ECO:0000250|UniProtKB:Q793F9}; propagated from UniProtKB/Swiss-Prot (Q9UN37.1)][Phosphoserine. {ECO:0000250|UniProtKB:Q793F9}; propagated from UniProtKB/Swiss-Prot (Q9UN37.1)][Walker A motif][ATP binding site [chemical binding]][Walker B motif][arginine finger]				1	NP_037377.1	946	NP_037377.1	vacuolar protein sorting-associated protein 4A [Homo sapiens]	0	0	0	0	0.00011627	8.733e-05	0	0.00010064	7.214e-05	437	48898	7.8	FFFFNNXNN	-0.671	-1.0242	1	0.894145	0.596976
941	0	0	5.9e-05	3	0	CUL4B		X		[199..797][578..718][824..889]	[Cullin][CULLIN][Cullin_Nedd8]	[Cullin family; pfam00888][Cullin; smart00182][Cullin protein neddylation domain; pfam10557]							2	NP_001073341.1;NP_003579.3	947	NP_001073341.1	0 genes:. 2 proteins in this group did not match any genes. NP_001073341.1:cullin-4B isoform 2 [Homo sapiens] ;NP_003579.3:cullin-4B isoform 1 [Homo sapiens] ;	0	0	0	0	8.516e-05	4.264e-05	0	4.914e-05	2.642e-05	895	102299	7.9	FFFFNNXNN	-0.753	-1.1983	0.976933	0.897736	0.554196
942	0	0	7.7e-05	3	0	PRPF3		1		[3..73][307..522][544..674]	[PWI][PRP3][DUF1115]	[PWI, domain in splicing factors; smart00311][pre-mRNA processing factor 3 (PRP3); pfam08572][Protein of unknown function (DUF1115); pfam06544]	[133][164][167][356][619][619]	[phosphorylation][phosphorylation][phosphorylation][phosphorylation][phosphorylation][phosphorylation]	[][Phosphoserine; propagated from UniProtKB/Swiss-Prot (O43395.2)][Phosphothreonine; propagated from UniProtKB/Swiss-Prot (O43395.2)][][][Phosphoserine; propagated from UniProtKB/Swiss-Prot (O43395.2)]				1	NP_004689.1	948	NP_004689.1	U4/U6 small nuclear ribonucleoprotein Prp3 [Homo sapiens]	0	0	0	0	0.00011159	5.588e-05	0	6.439e-05	3.462e-05	683	77529	9.5	FFFFNNXNN	-0.74	-1.2389	0.967758	0.898271	0.544811
943	0	0	0.000147	3	0	FARS2		6	6.1.1.20	[29..450][84..338][157..160][186..188][193..195][358..450]	[PLN02788][PheRS_alpha_core][Substrate binding][Substrate binding][Substrate binding][FDX-ACB]	[phenylalanine-tRNA synthetase][Phenylalanyl-tRNA synthetase (PheRS) alpha chain catalytic core domain. PheRS belongs to class II aminoacyl-tRNA synthetases (aaRS) based upon its structure and the presence of three characteristic sequence motifs. This domain is primarily responsible...; cd00496][propagated from UniProtKB/Swiss-Prot (O95363.1)][propagated from UniProtKB/Swiss-Prot (O95363.1)][propagated from UniProtKB/Swiss-Prot (O95363.1)][Ferredoxin-fold anticodon binding domain; smart00896]	[order(84,87,90..91,98,111..112,114..115,117,134,139,][order(110..115,117)][order(139..141,155,157,160,179,181,186..188,191,193,195,][178..181][202][313..318]	[other][other][active][other][acetylation][other]	[dimer interface [polypeptide binding]][motif 1][][motif 2][N6-acetyllysine. {ECO:0000244|PubMed:19608861}; propagated from UniProtKB/Swiss-Prot (O95363.1)][motif 3]				1	NP_006558.1	949	NP_006558.1	phenylalanine--tRNA ligase, mitochondrial [Homo sapiens]	0	0	0	0	0.00011266	0	0.0002309	9.751e-05	7.572e-05	451	52357	7.5	FFFFNXNNN	-0.996	-1.6855	0.859998	0.899691	0.427959
944	0	0	0.000206	3	0	RP9		7		[1..155]	[PIM1-binding (By similarity)]	[propagated from UniProtKB/Swiss-Prot (Q8TA86.2)]							1	NP_976033.1	950	NP_976033.1	retinitis pigmentosa 9 protein [Homo sapiens]	0	0	0	0	0.00022991	0	0.00018848	0.000199	0.00010698	221	26107	9.8	FFFFNXNNN	-0.658	-0.9979	1	0.893295	0.60443
945	0	0	0.000369	3	0	RPL18		19		[1..187]	[Ribosomal_L18e]	[Ribosomal protein L18e/L15; cl12022]	[130][130][158]	[phosphorylation][phosphorylation][phosphorylation]	[][Phosphoserine; propagated from UniProtKB/Swiss-Prot (Q07020.2)][Phosphothreonine; propagated from UniProtKB/Swiss-Prot (Q07020.2)]				2	NP_000970.1;NP_001257419.1	951	NP_000970.1	0 genes:. 2 proteins in this group did not match any genes. NP_000970.1:60S ribosomal protein L18 isoform 1 [Homo sapiens] ;NP_001257419.1:60S ribosomal protein L18 isoform 2 [Homo sapiens] ;	0	0	0	0	0.00054054	0	0.00033235	0.00023393	0.00016768	188	21634	11.7	FFFFNXNNN	-1.009	-1.5412	0.896841	0.90011	0.46591
946	0	0	9e-05	3	0	LEMD3		12		[9..51][<518..750][698..910][784..875]	[LEM][MSC][Interaction with SMAD1, SMAD2, SMAD3 and SMAD5][RRM_Man1]	[LEM (Lap2/Emerin/Man1) domain found in emerin, lamina-associated polypeptide 2 (LAP2), inner nuclear membrane protein Man1 and similar proteins; cl02649][Man1-Src1p-C-terminal domain; pfam09402][propagated from UniProtKB/Swiss-Prot (Q9Y2U8.2)][RNA recognition motif in inner nuclear membrane protein Man1 (Man1) and similar proteins; cd12286]	[2][order(27..32,34..35,38..39,41..42)][140][141][144][185][187][259][261][280][352][365][402][475..495][627..647][776][882][910]	[acetylation][other][phosphorylation][phosphorylation][phosphorylation][phosphorylation][phosphorylation][phosphorylation][phosphorylation][phosphorylation][phosphorylation][phosphorylation][phosphorylation][transmembrane region][transmembrane region][phosphorylation][phosphorylation][phosphorylation]	[N-acetylalanine; propagated from UniProtKB/Swiss-Prot (Q9Y2U8.2)][polypeptide substrate binding site [polypeptide binding]][Phosphoserine; propagated from UniProtKB/Swiss-Prot (Q9Y2U8.2)][Phosphoserine; propagated from UniProtKB/Swiss-Prot (Q9Y2U8.2)][Phosphoserine; propagated from UniProtKB/Swiss-Prot (Q9Y2U8.2)][Phosphoserine; propagated from UniProtKB/Swiss-Prot (Q9Y2U8.2)][Phosphoserine; propagated from UniProtKB/Swiss-Prot (Q9Y2U8.2)][Phosphoserine; propagated from UniProtKB/Swiss-Prot (Q9Y2U8.2)][Phosphoserine; propagated from UniProtKB/Swiss-Prot (Q9Y2U8.2)][Phosphoserine; propagated from UniProtKB/Swiss-Prot (Q9Y2U8.2)][Phosphoserine; propagated from UniProtKB/Swiss-Prot (Q9Y2U8.2)][Phosphothreonine; propagated from UniProtKB/Swiss-Prot (Q9Y2U8.2)][Phosphoserine; propagated from UniProtKB/Swiss-Prot (Q9Y2U8.2)][propagated from UniProtKB/Swiss-Prot (Q9Y2U8.2)][propagated from UniProtKB/Swiss-Prot (Q9Y2U8.2)][Phosphoserine; propagated from UniProtKB/Swiss-Prot (Q9Y2U8.2)][Phosphothreonine; propagated from UniProtKB/Swiss-Prot (Q9Y2U8.2)][Phosphoserine; propagated from UniProtKB/Swiss-Prot (Q9Y2U8.2)]				2	NP_001161086.1;NP_055134.2	952	NP_001161086.1	0 genes:. 2 proteins in this group did not match any genes. NP_001161086.1:inner nuclear membrane protein Man1 isoform 2 [Homo sapiens] ;NP_055134.2:inner nuclear membrane protein Man1 isoform 1 [Homo sapiens] ;	0	0	0	0	8.375e-05	0	0.00011444	7.249e-05	4.619e-05	910	99883	7.8	FFFFNXNNN	-1.184	-1.8962	0.800902	0.897907	0.371825
947	0	0	0.000207	3	0	MBD3		19		[5..79][150..243]	[MeCP2_MBD][MBD_C]	[MeCP2, MBD1, MBD2, MBD3, and MBD4 are members of a protein family that share the methyl-CpG-binding domain (MBD). The MBD, consists of about 70 residues and is defined as the minimal region required for binding to methylated DNA by a methyl-CpG-binding...; cd01396][C-terminal domain of methyl-CpG binding protein 2 and 3; pfam14048]	[order(18,20,22,30,32,41,44,48)][56][85][144]	[DNA binding][phosphorylation][phosphorylation][phosphorylation]	[DNA binding site [nucleotide binding]][Phosphoserine; propagated from UniProtKB/Swiss-Prot (O95983.1)][Phosphoserine; propagated from UniProtKB/Swiss-Prot (O95983.1)][Phosphoserine; propagated from UniProtKB/Swiss-Prot (O95983.1)]				2	NP_001268382.1;NP_001268383.1	953	NP_001268382.1	0 genes:. 2 proteins in this group did not match any genes. NP_001268382.1:methyl-CpG-binding domain protein 3 isoform 1 [Homo sapiens] ;NP_001268383.1:methyl-CpG-binding domain protein 3 isoform 2 [Homo sapiens] ;	0	0	0	0	0.00017461	0	0.00014314	0.00030226	9.027e-05	291	32844	5.3	FFFFNXNNN	-0.869	-1.4263	0.924553	0.899885	0.496919
948	0	0	0.000133	3	0	MRPS9		2		[274..396]	[Ribosomal_S9]	[Ribosomal protein S9/S16; pfam00380]	[262][287]	[phosphorylation][acetylation]	[][N6-acetyllysine. {ECO:0000244|PubMed:19608861}; propagated from UniProtKB/Swiss-Prot (P82933.2)]				1	NP_872578.1	954	NP_872578.1	28S ribosomal protein S9, mitochondrial [Homo sapiens]	0	0	0	0	0.00012831	0	0.00010519	0.00016658	5.307e-05	396	45835	9.5	FFFFNXNNN	-0.769	-1.1447	0.989003	0.896786	0.568129
949	0	0	9.8e-05	3	0	EIF3D		22		[2..522]	[eIF-3_zeta]	[Eukaryotic translation initiation factor 3 subunit 7 (eIF-3); pfam05091]	[53][67][161][161][318][521][526][528][528][529]	[acetylation][phosphorylation][phosphorylation][phosphorylation][phosphorylation][phosphorylation][phosphorylation][phosphorylation][phosphorylation][phosphorylation]	[N6-acetyllysine. {ECO:0000250|UniProtKB:O70194}; propagated from UniProtKB/Swiss-Prot (O15371.1)][][][Phosphoserine. {ECO:0000244|PubMed:21406692}; propagated from UniProtKB/Swiss-Prot (O15371.1)][][][][][Phosphoserine. {ECO:0000244|PubMed:19690332}; propagated from UniProtKB/Swiss-Prot (O15371.1)][Phosphoserine. {ECO:0000244|PubMed:18669648, ECO:0000244|PubMed:19690332, ECO:0000244|PubMed:20068231}; propagated from UniProtKB/Swiss-Prot (O15371.1)]				1	NP_003744.1	955	NP_003744.1	eukaryotic translation initiation factor 3 subunit D [Homo sapiens]	0	0	0	0	0.00013908	0	7.601e-05	8.025e-05	3.835e-05	548	63973	6	FFFFNXNNN	-0.755	-1.2262	0.970632	0.898101	0.547946
950	0	0	0.000148	3	0	CEBPZ		2		[157..988][<273..449][522..732][<883..917]	[COG5593][FANC][CBF][FYDLN_acid]	[Nucleic-acid-binding protein possibly involved in ribosomal biogenesis [Translation, ribosomal structure and biogenesis]][Fanconi anemia ID complex proteins FANCI and FANCD2; cl17018][CBF/Mak21 family; pfam03914][Protein of unknown function (FYDLN_acid); cl19417]	[33][34][621][629][629][695][835][835][973][978]	[phosphorylation][phosphorylation][phosphorylation][phosphorylation][phosphorylation][acetylation][phosphorylation][phosphorylation][phosphorylation][phosphorylation]	[][][][][Phosphoserine. {ECO:0000244|PubMed:18669648, ECO:0000244|PubMed:18691976, ECO:0000244|PubMed:19690332, ECO:0000244|PubMed:20068231, ECO:0000244|PubMed:21406692, ECO:0000244|PubMed:24275569}; propagated from UniProtKB/Swiss-Prot (Q03701.3)][N6-acetyllysine. {ECO:0000244|PubMed:19608861}; propagated from UniProtKB/Swiss-Prot (Q03701.3)][][Phosphoserine. {ECO:0000244|PubMed:17081983}; propagated from UniProtKB/Swiss-Prot (Q03701.3)][Phosphoserine. {ECO:0000244|PubMed:19690332}; propagated from UniProtKB/Swiss-Prot (Q03701.3)][Phosphoserine. {ECO:0000244|PubMed:18669648}; propagated from UniProtKB/Swiss-Prot (Q03701.3)]				1	NP_005751.2	956	NP_005751.2	CCAAT/enhancer-binding protein zeta [Homo sapiens]	0	0	0	0	0.00012052	0	0.0001976	0.00012517	5.982e-05	1054	120974	5.9	FFFFNXNNN	-1.797	-3.261	0.316956	0.869471	0.091351
951	0	0	6.5e-05	3	0	RTN4		2		[1005..1175]	[Reticulon]	[Reticulon; pfam02453]	[1][7][7][11][13][15][15][107][107][152][181][181][182][184][184][188][196][361][446][450][511][749][858][860][863][881][1019..1039][1104][1134..1154]	[acetylation][phosphorylation][phosphorylation][phosphorylation][phosphorylation][phosphorylation][phosphorylation][phosphorylation][phosphorylation][phosphorylation][phosphorylation][phosphorylation][phosphorylation][phosphorylation][phosphorylation][phosphorylation][phosphorylation][phosphorylation][phosphorylation][phosphorylation][phosphorylation][phosphorylation][phosphorylation][phosphorylation][phosphorylation][phosphorylation][transmembrane region][acetylation][transmembrane region]	[N-acetylmethionine. {ECO:0000244|PubMed:19369195, ECO:0000244|PubMed:19413330, ECO:0000244|PubMed:20068231, ECO:0000244|PubMed:21406692, ECO:0000244|PubMed:22223895, ECO:0000244|PubMed:22814378, ECO:0000244|PubMed:25944712, ECO:0000269|Ref.16}; propagated from UniProtKB/Swiss-Prot (Q9NQC3.2)][][Phosphoserine. {ECO:0000244|PubMed:17081983, ECO:0000244|PubMed:20068231}; propagated from UniProtKB/Swiss-Prot (Q9NQC3.2)][][][][Phosphoserine. {ECO:0000244|PubMed:20068231, ECO:0000244|PubMed:21406692, ECO:0000269|Ref.16}; propagated from UniProtKB/Swiss-Prot (Q9NQC3.2)][][Phosphoserine. {ECO:0000244|PubMed:17081983, ECO:0000244|PubMed:21406692}; propagated from UniProtKB/Swiss-Prot (Q9NQC3.2)][Phosphoserine. {ECO:0000250|UniProtKB:Q99P72}; propagated from UniProtKB/Swiss-Prot (Q9NQC3.2)][][Phosphoserine. {ECO:0000244|PubMed:18669648}; propagated from UniProtKB/Swiss-Prot (Q9NQC3.2)][Phosphoserine. {ECO:0000244|PubMed:18669648}; propagated from UniProtKB/Swiss-Prot (Q9NQC3.2)][][Phosphoserine. {ECO:0000250|UniProtKB:Q99P72}; propagated from UniProtKB/Swiss-Prot (Q9NQC3.2)][][][Phosphoserine. {ECO:0000250|UniProtKB:Q99P72}; propagated from UniProtKB/Swiss-Prot (Q9NQC3.2)][Phosphoserine. {ECO:0000250|UniProtKB:Q9JK11}; propagated from UniProtKB/Swiss-Prot (Q9NQC3.2)][Phosphothreonine. {ECO:0000250|UniProtKB:Q9JK11}; propagated from UniProtKB/Swiss-Prot (Q9NQC3.2)][Phosphoserine. {ECO:0000250|UniProtKB:Q99P72}; propagated from UniProtKB/Swiss-Prot (Q9NQC3.2)][Phosphoserine. {ECO:0000250|UniProtKB:Q99P72}; propagated from UniProtKB/Swiss-Prot (Q9NQC3.2)][Phosphothreonine. {ECO:0000250|UniProtKB:Q9JK11}; propagated from UniProtKB/Swiss-Prot (Q9NQC3.2)][][][Phosphoserine. {ECO:0000250|UniProtKB:Q99P72}; propagated from UniProtKB/Swiss-Prot (Q9NQC3.2)][propagated from UniProtKB/Swiss-Prot (Q9NQC3.2)][N6-acetyllysine. {ECO:0000244|PubMed:19608861}; propagated from UniProtKB/Swiss-Prot (Q9NQC3.2)][propagated from UniProtKB/Swiss-Prot (Q9NQC3.2)]				3	NP_065393.1;NP_722550.1;NP_997403.1	957	NP_065393.1	0 genes:. 3 proteins in this group did not match any genes. NP_065393.1:reticulon-4 isoform A [Homo sapiens] ;NP_722550.1:reticulon-4 isoform B [Homo sapiens] ;NP_997403.1:reticulon-4 isoform D [Homo sapiens] ;	0	0	0	0	8.525e-05	0	3.495e-05	7.379e-05	2.865e-05	1192	129931	4.5	FFFFNXNNN	-1.086	-1.7384	0.845799	0.899343	0.413066
952	0	0	2.9e-05	3	0	DIP2C		10		[7..118][317..908][341..905][976..1445][993..1545]	[DMAP_binding][CaiC][Dip2][AMP-binding][AFD_class_I]	[DMAP1-binding Domain; pfam06464][Acyl-CoA synthetase (AMP-forming)/AMP-acid ligase II [Lipid transport and metabolism, Secondary metabolites biosynthesis, transport and catabolism]; COG0318][Disco-interacting protein 2 (Dip2); cd05905][AMP-binding enzyme; pfam00501][Adenylate forming domain, Class I superfamily; cl17068]	[264][order(497,500..505,507..508)][order(500,620..621,679..684,777,789,792,803,892)][order(1137,1140..1145,1147..1148)][order(1140,1266..1267,1321..1326,1417,1439,1442,1453,1532)][order(1140,1180..1181,1232,1234..1235,1238,1266..1267,][order(1180,1234..1235,1238,1266,1450..1452,1500,1509)]	[phosphorylation][other][other][other][other][active][other]	[Phosphothreonine. {ECO:0000244|PubMed:24275569}; propagated from UniProtKB/Swiss-Prot (Q9Y2E4.2)][putative acyl-activating enzyme (AAE) consensus motif][putative AMP binding site [chemical binding]][acyl-activating enzyme (AAE) consensus motif][AMP binding site [chemical binding]][][CoA binding site [chemical binding]]				1	NP_055789.1	958	NP_055789.1	disco-interacting protein 2 homolog C [Homo sapiens]	0	0	0	0	3.265e-05	0	2.677e-05	2.826e-05	1.477e-05	1556	170766	7.4	FFFFNXNNN	-0.624	-0.8972	1	0.890094	0.627902
953	0	0	8.7e-05	3	0	HMGXB4		22		[107..233][407..470]	[DUF4171][HMG-box]	[Domain of unknown function (DUF4171); pfam13775][High Mobility Group (HMG)-box is found in a variety of eukaryotic chromosomal proteins and transcription factors. HMGs bind to the minor groove of DNA and have been classified by DNA binding preferences. Two phylogenically distinct groups of Class I...; cd00084]	[197][order(409,411..412,414..415,418..419,422,426,439,442,445,][497][502][512]	[phosphorylation][DNA binding][phosphorylation][phosphorylation][phosphorylation]	[Phosphoserine. {ECO:0000244|PubMed:21406692}; propagated from UniProtKB/Swiss-Prot (Q9UGU5.2)][DNA binding site [nucleotide binding]][Phosphoserine. {ECO:0000244|PubMed:21406692}; propagated from UniProtKB/Swiss-Prot (Q9UGU5.2)][Phosphoserine. {ECO:0000244|PubMed:20068231, ECO:0000244|PubMed:21406692}; propagated from UniProtKB/Swiss-Prot (Q9UGU5.2)][Phosphoserine. {ECO:0000244|PubMed:20068231, ECO:0000244|PubMed:21406692}; propagated from UniProtKB/Swiss-Prot (Q9UGU5.2)]				1	NP_001003681.1	959	NP_001003681.1	HMG domain-containing protein 4 [Homo sapiens]	0	0	0	0	8.454e-05	0	0.00010396	7.317e-05	3.06e-05	601	65712	9.3	FFFFNXNNN	-0.775	-1.2473	0.965855	0.898432	0.541671
954	0	0	0.0001	3	0	YARS		1	6.1.1.1	[9..328][36..320][44..52][222..226][363..468]	[tyrS][TyrRS_core]['HIGH' region]['KMSKS' region][tRNA_bind_EMAP-II_like]	[tyrosyl-tRNA synthetase; TIGR00234][catalytic core domain of tyrosinyl-tRNA synthetase; cd00805][propagated from UniProtKB/Swiss-Prot (P54577.4)][propagated from UniProtKB/Swiss-Prot (P54577.4)][tRNA-binding-domain-containing EMAP2-like proteins. This family contains a diverse fraction of tRNA binding proteins, including Caenorhabditis elegans methionyl-tRNA synthetase (CeMetRS), human tyrosyl- tRNA synthetase (hTyrRS), Saccharomyces cerevisiae...; cd02799]	[1][2][order(39,41..43,49,51..52,166,170,173,182,184..185,188,][49..52][order(76,79..80,130..131,133..135,137..138,140..143,][197][206][order(222..223,224..225)][359][371..377][order(386,399,425,429,436,439)][474][482][490]	[acetylation][acetylation][active][other][other][acetylation][acetylation][other][modified][other][other][acetylation][acetylation][acetylation]	[N-acetylmethionine; propagated from UniProtKB/Swiss-Prot (P54577.4)][N-acetylglycine, in Tyrosine--tRNA ligase, cytoplasmic, N-terminally processed; propagated from UniProtKB/Swiss-Prot (P54577.4)][][HIGH motif][dimer interface [polypeptide binding]][N6-acetyllysine; propagated from UniProtKB/Swiss-Prot (P54577.4)][N6-acetyllysine; propagated from UniProtKB/Swiss-Prot (P54577.4)][KMSKS motif][proteolytic cleavage site][cytokine-active heptapeptide][putative tRNA-binding site [nucleotide binding]][N6-acetyllysine; propagated from UniProtKB/Swiss-Prot (P54577.4)][N6-acetyllysine; propagated from UniProtKB/Swiss-Prot (P54577.4)][N6-acetyllysine; propagated from UniProtKB/Swiss-Prot (P54577.4)]				1	NP_003671.1	960	NP_003671.1	tyrosine--tRNA ligase, cytoplasmic [Homo sapiens]	0	0	0	0	9.623e-05	0	7.889e-05	0.00012494	4.478e-05	528	59144	7	FFFFNXNNN	-0.722	-1.1059	0.997727	0.896048	0.577325
955	0	0	0.000671	3	0	CNPY2		12		[25..172][179..182]	[DUF3456][Prevents secretion from ER. {ECO:0000255|PROSITE-ProRule:PRU10138}]	[TLR4 regulator and MIR-interacting MSAP; pfam11938][propagated from UniProtKB/Swiss-Prot (Q9Y2B0.1)]	[115]	[phosphorylation]	[Phosphoserine. {ECO:0000250|UniProtKB:Q9QXT0}; propagated from UniProtKB/Swiss-Prot (Q9Y2B0.1)]				1	NP_055070.1	961	NP_055070.1	protein canopy homolog 2 isoform 1 precursor [Homo sapiens]	0	0	0	0	0	0.00073393	0.00091549	0.00036246	0.00033198	182	20652	4.9	FFFFXNNNN	-1.698	-2.9363	0.429497	0.877383	0.139084
956	0	0	0.00026	3	0	C1orf35		1		[13..83]	[MMtag]	[Kinase phosphorylation protein; pfam10159]	[127][164][175][215][215][217][219][219][220][220]	[phosphorylation][phosphorylation][phosphorylation][phosphorylation][phosphorylation][phosphorylation][phosphorylation][phosphorylation][phosphorylation][phosphorylation]	[Phosphoserine. {ECO:0000244|PubMed:18669648}; propagated from UniProtKB/Swiss-Prot (Q9BU76.1)][Phosphoserine. {ECO:0000244|PubMed:18669648}; propagated from UniProtKB/Swiss-Prot (Q9BU76.1)][][][Phosphothreonine. {ECO:0000244|PubMed:21406692}; propagated from UniProtKB/Swiss-Prot (Q9BU76.1)][][][Phosphothreonine. {ECO:0000244|PubMed:20068231}; propagated from UniProtKB/Swiss-Prot (Q9BU76.1)][][Phosphoserine. {ECO:0000244|PubMed:21406692}; propagated from UniProtKB/Swiss-Prot (Q9BU76.1)]				1	NP_077295.1	962	NP_077295.1	multiple myeloma tumor-associated protein 2 [Homo sapiens]	0	0	0	0	0	0.00021767	0.00039596	0.00016722	0.00012985	263	29412	10	FFFFXNNNN	-1.084	-1.8367	0.818297	0.898561	0.388271
957	0	0	0.000283	3	0	C12orf43		12											4	NP_001273120.1;NP_001273121.1;NP_001273127.1;NP_075046.1	963	NP_001273120.1	0 genes:. 4 proteins in this group did not match any genes. NP_001273120.1:uncharacterized protein C12orf43 isoform a [Homo sapiens] ;NP_001273121.1:uncharacterized protein C12orf43 isoform b [Homo sapiens] ;NP_001273127.1:uncharacterized protein C12orf43 isoform g [Homo sapiens] ;NP_075046.1:uncharacterized protein C12orf43 isoform c [Homo sapiens] ;	0	0	0	0	0	0.00026051	0.00021325	0.00037524	0.00013449	293	31694	9.3	FFFFXNNNN	-1.282	-2.1109	0.733286	0.894902	0.31536
958	0	0	0.000314	3	0	TXNDC12		1	1.8.4.2	[36..152][169..172]	[ERp19][Prevents secretion from ER. {ECO:0000255}]	[Endoplasmic reticulum protein 19 (ERp19) family; ERp19 is also known as ERp18, a protein located in the ER containing one redox active TRX domain. Denaturation studies indicate that the reduced form is more stable than the oxidized form, suggesting that...; cd02959][propagated from UniProtKB/Swiss-Prot (O95881.1)]	[order(66,69)]	[active]	[catalytic residues [active]]				1	NP_056997.1	964	NP_056997.1	thioredoxin domain-containing protein 12 precursor [Homo sapiens]	0	0	0	0	0	0.00044377	0.00024218	0.00025569	0.00019855	172	19206	5.4	FFFFXNNNN	-0.903	-1.4464	0.91979	0.899979	0.490431
959	0	0	0.000282	3	0	TWISTNB		7		[40..126]	[RNAP_I_Rpa43_N]	[RNAP_I_Rpa43_N: Rpa43, N-terminal ribonucleoprotein (RNP) domain. Rpa43 is a subunit of eukaryotic RNA polymerase (RNAP) I that is homologous to Rpb7 of eukaryotic RNAP II, Rpc25 of eukaryotic RNP III, and RpoE of archaeal RNAP. Rpa43 has two domains, an...; cd04328]	[order(48..52,54,81,87,91..93,119,124,126)][60][297][300][304][316][316][328][328]	[other][phosphorylation][phosphorylation][phosphorylation][phosphorylation][phosphorylation][phosphorylation][phosphorylation][phosphorylation]	[putative Rpa14 interaction site [polypeptide binding]][][][][][][Phosphoserine. {ECO:0000244|PubMed:17081983, ECO:0000244|PubMed:18669648, ECO:0000244|PubMed:20068231, ECO:0000244|PubMed:21406692}; propagated from UniProtKB/Swiss-Prot (Q3B726.1)][][Phosphoserine. {ECO:0000244|PubMed:17081983, ECO:0000244|PubMed:18669648}; propagated from UniProtKB/Swiss-Prot (Q3B726.1)]				1	NP_001002926.1	965	NP_001002926.1	DNA-directed RNA polymerase I subunit RPA43 [Homo sapiens]	0	0	0	0	0	0.00028228	0.00036972	0.00019517	0.00014767	338	37432	7	FFFFXNNNN	-1.408	-2.3593	0.646371	0.890367	0.254493
960	0	0	0.000193	3	0	EIF2S1		14		[4..315][14..89][130..244]	[PTZ00248][S1_IF2_alpha][EIF_2_alpha]	[eukaryotic translation initiation factor 2 subunit 1; Provisional][S1_IF2_alpha: The alpha subunit of translation Initiation Factor 2, S1-like RNA-binding domain. S1-like RNA-binding domains are found in a wide variety of RNA-associated proteins. Eukaryotic and archaeal Initiation Factor 2 (e- and aIF2, respectively)...; cd04452][Eukaryotic translation initiation factor 2 alpha subunit; pfam07541]	[order(33,82..84)][49][49][order(50,80..81,89)][52][52][52][52][52][52][52][141][158][301][301]	[other][phosphorylation][phosphorylation][other][phosphorylation][phosphorylation][phosphorylation][phosphorylation][phosphorylation][phosphorylation][other][acetylation][phosphorylation][modified][modified]	[kinase interaction site [polypeptide binding]][][Phosphoserine, by HRI. {ECO:0000250}; propagated from UniProtKB/Swiss-Prot (P05198.3)][eIF2B interation site [polypeptide binding]][][][][][][Phosphoserine. {ECO:0000244|PubMed:19690332, ECO:0000244|PubMed:24275569}; propagated from UniProtKB/Swiss-Prot (P05198.3)][protein synthesis regulator][N6-acetyllysine. {ECO:0000244|PubMed:19608861}; propagated from UniProtKB/Swiss-Prot (P05198.3)][Phosphoserine. {ECO:0000250|UniProtKB:Q6ZWX6}; propagated from UniProtKB/Swiss-Prot (P05198.3)][proteolytic cleavage site][proteolytic cleavage site]				1	NP_004085.1	966	NP_004085.1	eukaryotic translation initiation factor 2 subunit 1 [Homo sapiens]	0	0	0	0	0	0.00024231	0.00019836	0.00013961	8.34e-05	315	36112	5.1	FFFFXNNNN	-0.997	-1.6949	0.857504	0.899622	0.424652
961	0	0	0.000199	3	0	NAP1L1		12		[75..344][273..279]	[NAP][Nuclear localization signal. {ECO:0000255}]	[Nucleosome assembly protein (NAP); pfam00956][propagated from UniProtKB/Swiss-Prot (P55209.1)]	[2][10][62][64][69][116][143]	[acetylation][phosphorylation][phosphorylation][phosphorylation][phosphorylation][acetylation][phosphorylation]	[N-acetylalanine. {ECO:0000244|PubMed:19413330}; propagated from UniProtKB/Swiss-Prot (P55209.1)][Phosphoserine. {ECO:0000244|PubMed:18669648}; propagated from UniProtKB/Swiss-Prot (P55209.1)][Phosphothreonine. {ECO:0000244|PubMed:16964243, ECO:0000244|PubMed:18669648, ECO:0000244|PubMed:19690332, ECO:0000244|PubMed:20068231, ECO:0000244|PubMed:21406692}; propagated from UniProtKB/Swiss-Prot (P55209.1)][Phosphothreonine. {ECO:0000250|UniProtKB:P28656}; propagated from UniProtKB/Swiss-Prot (P55209.1)][Phosphoserine. {ECO:0000244|PubMed:18669648, ECO:0000244|PubMed:19690332, ECO:0000244|PubMed:20068231}; propagated from UniProtKB/Swiss-Prot (P55209.1)][N6-acetyllysine. {ECO:0000244|PubMed:19608861}; propagated from UniProtKB/Swiss-Prot (P55209.1)][Phosphoserine. {ECO:0000244|PubMed:18669648}; propagated from UniProtKB/Swiss-Prot (P55209.1)]				2	NP_001294853.1;NP_631946.1	967	NP_001294853.1	0 genes:. 2 proteins in this group did not match any genes. NP_001294853.1:nucleosome assembly protein 1-like 1 isoform 2 [Homo sapiens] ;NP_631946.1:nucleosome assembly protein 1-like 1 isoform 1 [Homo sapiens] ;	0	0	0	0	0	0.00014947	0.00021752	0.00022965	0.00012346	383	44627	4.6	FFFFXNNNN	-1.138	-1.9699	0.778548	0.896996	0.352234
962	0	0	0.000536	3	0	HMGN2		1		[2..90]	[HMG14_17]	[HMG14 and HMG17; pfam01101]	[3][3][14][18][25][25][25][25][29][29][29][29][31][42][48][82][82]	[acetylation][acetylation][acetylation][acetylation][phosphorylation][phosphorylation][phosphorylation][phosphorylation][phosphorylation][phosphorylation][phosphorylation][phosphorylation][acetylation][acetylation][acetylation][acetylation][acetylation]	[][][][][][][][Phosphoserine. {ECO:0000269|PubMed:10739259}; propagated from UniProtKB/Swiss-Prot (P05204.3)][][][][Phosphoserine. {ECO:0000269|PubMed:10739259}; propagated from UniProtKB/Swiss-Prot (P05204.3)][][][][][N6-acetyllysine. {ECO:0000269|PubMed:19608861}; propagated from UniProtKB/Swiss-Prot (P05204.3)]				1	NP_005508.1	968	NP_005508.1	non-histone chromosomal protein HMG-17 [Homo sapiens]	0	0	0	0	0	0.00042405	0.00069425	0.00048865	0.00040864	90	9393	10	FFFFXNNNN	-0.751	-1.1989	0.976798	0.897736	0.554195
963	0	0	9.1e-05	3	0	PRKCSH		19	2.7.11.1	[21..163][70..105][<152..236][373..>504][522..525]	[PRKCSH-like][LDLa][Mt_ATP-synt_B][PRKCSH][Prevents secretion from ER. {ECO:0000255|PROSITE-ProRule:PRU10138}]	[Glucosidase II beta subunit-like; pfam12999][Low-density lipoprotein receptor domain class A; smart00192][Mitochondrial ATP synthase B chain precursor (ATP-synt_B); cl21478][Glucosidase II beta subunit-like protein; cl06793][propagated from UniProtKB/Swiss-Prot (P14314.2)]	[24][89][166][168][380][387][431]	[phosphorylation][phosphorylation][modified][phosphorylation][phosphorylation][phosphorylation][phosphorylation]	[Phosphoserine, by FAM20C. {ECO:0000269|PubMed:26091039}; propagated from UniProtKB/Swiss-Prot (P14314.2)][Phosphoserine, by PKC. {ECO:0000255}; propagated from UniProtKB/Swiss-Prot (P14314.2)][N6-succinyllysine. {ECO:0000250|UniProtKB:O08795}; propagated from UniProtKB/Swiss-Prot (P14314.2)][Phosphoserine, by FAM20C. {ECO:0000269|PubMed:26091039}; propagated from UniProtKB/Swiss-Prot (P14314.2)][Phosphoserine, by PKC. {ECO:0000255}; propagated from UniProtKB/Swiss-Prot (P14314.2)][Phosphoserine, by PKC. {ECO:0000255}; propagated from UniProtKB/Swiss-Prot (P14314.2)][Phosphoserine, by PKC. {ECO:0000255}; propagated from UniProtKB/Swiss-Prot (P14314.2)]				3	NP_001276031.1;NP_001276033.1;NP_002734.2	969	NP_001276031.1	0 genes:. 3 proteins in this group did not match any genes. NP_001276031.1:glucosidase 2 subunit beta isoform 2 precursor [Homo sapiens] ;NP_001276033.1:glucosidase 2 subunit beta isoform 3 precursor [Homo sapiens] ;NP_002734.2:glucosidase 2 subunit beta isoform 1 precursor [Homo sapiens] ;	0	0	0	0	0	0.00010904	7.934e-05	8.377e-05	7.005e-05	525	59178	4.4	FFFFXNNNN	-0.792	-1.2124	0.973751	0.897923	0.551075
964	0	0	0.000281	3	0	GAR1		4		[4..57][61..>167][169..217]	[RGG-box 1][Gar1][RGG-box 2]	[propagated from UniProtKB/Swiss-Prot (Q9NY12.1)][Gar1/Naf1 RNA binding region; pfam04410][propagated from UniProtKB/Swiss-Prot (Q9NY12.1)]							1	NP_127460.1	970	NP_127460.1	H/ACA ribonucleoprotein complex subunit 1 [Homo sapiens]	0	0	0	0	0	0.00035175	0.00028794	0.00020266	0.00014527	217	22348	10.9	FFFFXNNNN	-1.013	-1.6313	0.874143	0.899939	0.442841
965	0	0	0.000116	3	0	CLINT1		5		[23..146]	[ENTH_epsin]	[ENTH domain, Epsin family; The epsin (Eps15 interactor) N-terminal homology (ENTH) domain is an evolutionarily conserved protein module found primarily in proteins that participate in clathrin-mediated endocytosis. A set of proteins previously designated...; cd03571]	[order(29,33..34,67,74,78)][order(32,77,93)]	[other][other]	[Ins(1,4,5)p3 binding site][PLZF binding site]				2	NP_001182484.1;NP_055481.1	971	NP_001182484.1	0 genes:. 2 proteins in this group did not match any genes. NP_001182484.1:clathrin interactor 1 isoform 1 [Homo sapiens] ;NP_055481.1:clathrin interactor 1 isoform 2 [Homo sapiens] ;	0	0	0	0	0	0.00011871	0.00016196	6.84e-05	6.537e-05	643	70295	6.6	FFFFXNNNN	-1.189	-1.9212	0.79342	0.897618	0.365274
966	0	0	0.000146	3	0	PDIA5		3	5.3.4.1	[28..139][152..256][168..512][277..379][398..501][516..519]	[PDI_b_PDIR_N][PDI_a_PDIR][PTZ00102][PDI_a_PDIR][PDI_a_PDIR][Prevents secretion from ER. {ECO:0000255|PROSITE-ProRule:PRU10138}]	[PDIb family, PDIR subfamily, N-terminal TRX-like b domain; composed of proteins similar to human PDIR (for Protein Disulfide Isomerase Related). PDIR is composed of three redox active TRX (a) domains and an N-terminal redox inactive TRX-like (b) domain; cd03067][PDIa family, PDIR subfamily; composed of proteins similar to human PDIR (for Protein Disulfide Isomerase Related). PDIR is composed of three redox active TRX (a) domains and an N-terminal redox inactive TRX-like (b) domain. Similar to PDI, it is involved...; cd02997][disulphide isomerase; Provisional][PDIa family, PDIR subfamily; composed of proteins similar to human PDIR (for Protein Disulfide Isomerase Related). PDIR is composed of three redox active TRX (a) domains and an N-terminal redox inactive TRX-like (b) domain. Similar to PDI, it is involved...; cd02997][PDIa family, PDIR subfamily; composed of proteins similar to human PDIR (for Protein Disulfide Isomerase Related). PDIR is composed of three redox active TRX (a) domains and an N-terminal redox inactive TRX-like (b) domain. Similar to PDI, it is involved...; cd02997][propagated from UniProtKB/Swiss-Prot (Q14554.1)]	[order(182,185)][order(305,308)][order(426,429)]	[active][active][active]	[catalytic residues [active]][catalytic residues [active]][catalytic residues [active]]				1	NP_006801.1	972	NP_006801.1	protein disulfide-isomerase A5 precursor [Homo sapiens]	0	0	0	0	0	0.00014707	8.026e-05	0.00021184	7.592e-05	519	59594	7.9	FFFFXNNNN	-1.187	-2.0259	0.760959	0.896228	0.337682
967	0	0	2e-05	3	0	SRRM2		16		[58..101][197..259]	[cwf21][Sufficient for RNA-binding]	[cwf21 domain; pfam08312][propagated from UniProtKB/Swiss-Prot (Q9UQ35.2)]	[1][101][142][145][169][220][222][250][252][274][286][295][295][297][297][297][300][300][322][323][335][346][348][351][351][353][353][357][357][358][358][359][359][367][367][377][377][383][383][384][384][387][387][395][395][398][398][400][404][404][408][408][424][424][424][435][435][436][436][437][437][440][440][449][454][456][459][472][474][476][478][484][484][486][489][508][510][525][527][534][534][536][536][543][573][575][577][704][706][745][746][774][778][778][780][780][782][783][783][783][790][792][808][810][820][827][829][831][834][836][837][838][839][846][848][854][854][856][856][857][857][857][864][864][866][866][866][871][871][875][875][876][876][892][894][895][901][903][908][908][910][914][924][924][931][935][937][950][952][952][954][954][954][957][968][970][970][972][973][973][974][974][977][983][983][983][988][990][992][994][994][996][996][1003][1003][1003][1008][1010][1012][1014][1014][1024][1028][1032][1042][1042][1043][1043][1049][1049][1061][1064][1064][1069][1069][1072][1073][1073][1079][1081][1083][1083][1083][1085][1088][1099][1101][1101][1102][1102][1103][1103][1103][1106][1106][1110][1112][1112][1122][1122][1124][1124][1124][1129][1132][1132][1152][1177][1179][1179][1179][1188][1188][1208][1208][1214][1214][1219][1257][1266][1270][1271][1271][1311][1318][1318][1320][1320][1320][1326][1326][1326][1329][1329][1329][1336][1348][1368][1378][1379][1382][1382][1383][1383][1384][1384][1387][1387][1387][1397][1398][1401][1401][1403][1403][1404][1404][1404][1413][1413][1415][1415][1421][1421][1423][1424][1434][1434][1436][1443][1444][1444][1451][1453][1453][1458][1460][1462][1462][1463][1463][1472][1482][1483][1492][1492][1497][1497][1499][1499][1501][1501][1502][1502][1511][1511][1517][1517][1519][1519][1521][1522][1522][1531][1531][1537][1537][1539][1539][1541][1541][1542][1542][1550][1552][1552][1559][1577][1579][1581][1582][1598][1600][1601][1616][1616][1618][1620][1621][1648][1648][1652][1658][1672][1674][1675][1680][1682][1691][1691][1693][1693][1694][1694][1698][1698][1713][1727][1727][1729][1729][1731][1731][1732][1732][1747][1750][1753][1762][1762][1764][1764][1818][1818][1822][1822][1824][1844][1847][1848][1852][1854][1854][1856][1857][1857][1866][1869][1876][1876][1878][1878][1880][1880][1884][1884][1890][1890][1892][1892][1893][1896][1904][1905][1913][1916][1916][1919][1919][1923][1923][1925][1925][1927][1927][1931][1937][1939][1946][1948][1950][1954][1958][1960][1962][1966][1970][1972][1972][1974][1975][1975][1978][1978][1984][1984][1986][1987][1987][1990][1996][1999][2008][2011][2020][2022][2030][2032][2034][2034][2044][2046][2046][2046][2067][2067][2069][2069][2071][2071][2090][2092][2092][2100][2100][2100][2102][2102][2104][2104][2118][2121][2121][2123][2123][2132][2132][2144][2272][2272][2272][2289][2291][2302][2316][2329][2335][2335][2343][2381][2382][2382][2382][2394][2398][2398][2398][2407][2407][2409][2412][2412][2415][2426][2426][2429][2436][2449][2449][2453][2453][2581][2581][2581][2583][2599][2664][2675][2677][2684][2688][2690][2692][2692][2694][2694][2694][2702][2702][2706]	[acetylation][acetylation][phosphorylation][phosphorylation][acetylation][phosphorylation][phosphorylation][phosphorylation][phosphorylation][phosphorylation][phosphorylation][phosphorylation][phosphorylation][phosphorylation][phosphorylation][phosphorylation][phosphorylation][phosphorylation][phosphorylation][phosphorylation][phosphorylation][phosphorylation][phosphorylation][phosphorylation][phosphorylation][phosphorylation][phosphorylation][phosphorylation][phosphorylation][phosphorylation][phosphorylation][phosphorylation][phosphorylation][phosphorylation][phosphorylation][phosphorylation][phosphorylation][phosphorylation][phosphorylation][phosphorylation][phosphorylation][phosphorylation][phosphorylation][phosphorylation][phosphorylation][phosphorylation][phosphorylation][phosphorylation][phosphorylation][phosphorylation][phosphorylation][phosphorylation][phosphorylation][phosphorylation][phosphorylation][phosphorylation][phosphorylation][phosphorylation][phosphorylation][phosphorylation][phosphorylation][phosphorylation][phosphorylation][phosphorylation][phosphorylation][phosphorylation][phosphorylation][phosphorylation][phosphorylation][phosphorylation][phosphorylation][phosphorylation][phosphorylation][phosphorylation][phosphorylation][phosphorylation][phosphorylation][phosphorylation][phosphorylation][phosphorylation][phosphorylation][phosphorylation][phosphorylation][phosphorylation][phosphorylation][phosphorylation][phosphorylation][phosphorylation][phosphorylation][phosphorylation][phosphorylation][phosphorylation][phosphorylation][phosphorylation][phosphorylation][phosphorylation][phosphorylation][phosphorylation][phosphorylation][phosphorylation][phosphorylation][phosphorylation][phosphorylation][phosphorylation][phosphorylation][phosphorylation][phosphorylation][phosphorylation][phosphorylation][phosphorylation][phosphorylation][phosphorylation][phosphorylation][phosphorylation][phosphorylation][phosphorylation][phosphorylation][phosphorylation][phosphorylation][phosphorylation][phosphorylation][phosphorylation][phosphorylation][phosphorylation][phosphorylation][phosphorylation][phosphorylation][phosphorylation][phosphorylation][phosphorylation][phosphorylation][phosphorylation][phosphorylation][phosphorylation][phosphorylation][phosphorylation][phosphorylation][phosphorylation][phosphorylation][phosphorylation][phosphorylation][phosphorylation][phosphorylation][phosphorylation][phosphorylation][phosphorylation][phosphorylation][phosphorylation][phosphorylation][phosphorylation][phosphorylation][phosphorylation][phosphorylation][phosphorylation][phosphorylation][phosphorylation][phosphorylation][phosphorylation][phosphorylation][phosphorylation][phosphorylation][phosphorylation][phosphorylation][phosphorylation][phosphorylation][phosphorylation][phosphorylation][phosphorylation][phosphorylation][phosphorylation][phosphorylation][phosphorylation][phosphorylation][phosphorylation][phosphorylation][phosphorylation][phosphorylation][phosphorylation][phosphorylation][phosphorylation][phosphorylation][phosphorylation][phosphorylation][phosphorylation][phosphorylation][phosphorylation][phosphorylation][phosphorylation][phosphorylation][phosphorylation][phosphorylation][phosphorylation][phosphorylation][phosphorylation][phosphorylation][phosphorylation][phosphorylation][phosphorylation][phosphorylation][phosphorylation][phosphorylation][phosphorylation][phosphorylation][phosphorylation][phosphorylation][phosphorylation][phosphorylation][phosphorylation][phosphorylation][phosphorylation][phosphorylation][phosphorylation][phosphorylation][phosphorylation][phosphorylation][phosphorylation][phosphorylation][phosphorylation][phosphorylation][phosphorylation][phosphorylation][phosphorylation][phosphorylation][phosphorylation][phosphorylation][phosphorylation][phosphorylation][phosphorylation][phosphorylation][phosphorylation][phosphorylation][phosphorylation][phosphorylation][phosphorylation][phosphorylation][phosphorylation][phosphorylation][phosphorylation][phosphorylation][phosphorylation][phosphorylation][phosphorylation][phosphorylation][phosphorylation][phosphorylation][phosphorylation][phosphorylation][phosphorylation][phosphorylation][phosphorylation][phosphorylation][phosphorylation][phosphorylation][phosphorylation][phosphorylation][phosphorylation][phosphorylation][phosphorylation][phosphorylation][phosphorylation][phosphorylation][phosphorylation][phosphorylation][phosphorylation][phosphorylation][phosphorylation][phosphorylation][phosphorylation][phosphorylation][phosphorylation][phosphorylation][phosphorylation][phosphorylation][phosphorylation][phosphorylation][phosphorylation][phosphorylation][phosphorylation][phosphorylation][phosphorylation][phosphorylation][phosphorylation][phosphorylation][phosphorylation][phosphorylation][phosphorylation][phosphorylation][phosphorylation][phosphorylation][phosphorylation][phosphorylation][phosphorylation][phosphorylation][phosphorylation][phosphorylation][phosphorylation][phosphorylation][phosphorylation][phosphorylation][phosphorylation][phosphorylation][phosphorylation][phosphorylation][phosphorylation][phosphorylation][phosphorylation][phosphorylation][phosphorylation][phosphorylation][phosphorylation][phosphorylation][phosphorylation][phosphorylation][phosphorylation][phosphorylation][phosphorylation][phosphorylation][phosphorylation][phosphorylation][phosphorylation][phosphorylation][phosphorylation][phosphorylation][phosphorylation][phosphorylation][phosphorylation][phosphorylation][phosphorylation][phosphorylation][phosphorylation][phosphorylation][phosphorylation][phosphorylation][phosphorylation][phosphorylation][phosphorylation][phosphorylation][phosphorylation][phosphorylation][phosphorylation][phosphorylation][phosphorylation][phosphorylation][phosphorylation][phosphorylation][phosphorylation][phosphorylation][phosphorylation][phosphorylation][phosphorylation][phosphorylation][phosphorylation][phosphorylation][phosphorylation][phosphorylation][phosphorylation][phosphorylation][phosphorylation][phosphorylation][phosphorylation][phosphorylation][phosphorylation][phosphorylation][phosphorylation][phosphorylation][phosphorylation][phosphorylation][phosphorylation][phosphorylation][phosphorylation][phosphorylation][phosphorylation][phosphorylation][phosphorylation][phosphorylation][phosphorylation][phosphorylation][phosphorylation][phosphorylation][phosphorylation][phosphorylation][phosphorylation][phosphorylation][phosphorylation][phosphorylation][phosphorylation][phosphorylation][phosphorylation][phosphorylation][phosphorylation][phosphorylation][phosphorylation][phosphorylation][phosphorylation][phosphorylation][phosphorylation][phosphorylation][phosphorylation][phosphorylation][phosphorylation][phosphorylation][phosphorylation][phosphorylation][phosphorylation][phosphorylation][phosphorylation][phosphorylation][phosphorylation][phosphorylation][phosphorylation][phosphorylation][phosphorylation][phosphorylation][phosphorylation][phosphorylation][phosphorylation][phosphorylation][phosphorylation][phosphorylation][phosphorylation][phosphorylation][phosphorylation][phosphorylation][phosphorylation][phosphorylation][phosphorylation][phosphorylation][phosphorylation][phosphorylation][phosphorylation][phosphorylation][phosphorylation][phosphorylation][phosphorylation][phosphorylation][phosphorylation][phosphorylation][phosphorylation][phosphorylation][phosphorylation][phosphorylation][phosphorylation][phosphorylation][phosphorylation][phosphorylation][phosphorylation][phosphorylation][phosphorylation][phosphorylation][phosphorylation][phosphorylation][phosphorylation][phosphorylation][phosphorylation][phosphorylation][phosphorylation][phosphorylation][phosphorylation][phosphorylation][phosphorylation][phosphorylation][phosphorylation][phosphorylation][phosphorylation][phosphorylation][phosphorylation][phosphorylation][phosphorylation][phosphorylation][phosphorylation][phosphorylation][phosphorylation][phosphorylation][phosphorylation][phosphorylation][phosphorylation][phosphorylation][phosphorylation][phosphorylation][phosphorylation][phosphorylation][phosphorylation][phosphorylation][phosphorylation][phosphorylation][phosphorylation][phosphorylation][phosphorylation][phosphorylation][phosphorylation][phosphorylation][phosphorylation][phosphorylation][phosphorylation][phosphorylation][phosphorylation][phosphorylation][phosphorylation][phosphorylation][phosphorylation][phosphorylation][phosphorylation][phosphorylation][phosphorylation][phosphorylation][phosphorylation][phosphorylation][phosphorylation][phosphorylation][phosphorylation][phosphorylation][phosphorylation][phosphorylation][phosphorylation][phosphorylation][phosphorylation][phosphorylation][phosphorylation][phosphorylation][phosphorylation][phosphorylation][phosphorylation][phosphorylation][phosphorylation][phosphorylation][phosphorylation][phosphorylation][phosphorylation][phosphorylation][phosphorylation][phosphorylation][phosphorylation][phosphorylation][phosphorylation][phosphorylation][phosphorylation][phosphorylation][phosphorylation][phosphorylation][phosphorylation]	[N-acetylmethionine. {ECO:0000244|PubMed:22223895, ECO:0000244|PubMed:22814378, ECO:0000269|Ref.7}; propagated from UniProtKB/Swiss-Prot (Q9UQ35.2)][N6-acetyllysine. {ECO:0000250|UniProtKB:Q8BTI8}; propagated from UniProtKB/Swiss-Prot (Q9UQ35.2)][][Phosphotyrosine. {ECO:0000244|PubMed:19690332}; propagated from UniProtKB/Swiss-Prot (Q9UQ35.2)][N6-acetyllysine. {ECO:0000244|PubMed:19608861}; propagated from UniProtKB/Swiss-Prot (Q9UQ35.2)][Phosphoserine. {ECO:0000244|PubMed:20068231}; propagated from UniProtKB/Swiss-Prot (Q9UQ35.2)][Phosphoserine. {ECO:0000244|PubMed:20068231}; propagated from UniProtKB/Swiss-Prot (Q9UQ35.2)][][][][Phosphothreonine. {ECO:0000244|PubMed:20068231}; propagated from UniProtKB/Swiss-Prot (Q9UQ35.2)][][Phosphoserine. {ECO:0000244|PubMed:18669648, ECO:0000244|PubMed:20068231, ECO:0000244|PubMed:24275569}; propagated from UniProtKB/Swiss-Prot (Q9UQ35.2)][][][Phosphoserine. {ECO:0000244|PubMed:18669648, ECO:0000244|PubMed:20068231, ECO:0000244|PubMed:21406692, ECO:0000244|PubMed:24275569}; propagated from UniProtKB/Swiss-Prot (Q9UQ35.2)][][Phosphoserine. {ECO:0000244|PubMed:20068231, ECO:0000244|PubMed:24275569}; propagated from UniProtKB/Swiss-Prot (Q9UQ35.2)][Phosphoserine. {ECO:0000244|PubMed:18669648, ECO:0000244|PubMed:19690332}; propagated from UniProtKB/Swiss-Prot (Q9UQ35.2)][Phosphoserine. {ECO:0000244|PubMed:18669648, ECO:0000244|PubMed:19690332, ECO:0000244|PubMed:24275569}; propagated from UniProtKB/Swiss-Prot (Q9UQ35.2)][][][][][Phosphoserine. {ECO:0000244|PubMed:18669648, ECO:0000244|PubMed:19690332, ECO:0000244|PubMed:20068231, ECO:0000244|PubMed:21406692, ECO:0000244|PubMed:24275569}; propagated from UniProtKB/Swiss-Prot (Q9UQ35.2)][][Phosphoserine. {ECO:0000244|PubMed:18669648, ECO:0000244|PubMed:19690332, ECO:0000244|PubMed:20068231, ECO:0000244|PubMed:21406692, ECO:0000244|PubMed:24275569}; propagated from UniProtKB/Swiss-Prot (Q9UQ35.2)][][Phosphoserine. {ECO:0000244|PubMed:19690332}; propagated from UniProtKB/Swiss-Prot (Q9UQ35.2)][][Phosphoserine. {ECO:0000244|PubMed:19690332}; propagated from UniProtKB/Swiss-Prot (Q9UQ35.2)][][Phosphothreonine. {ECO:0000244|PubMed:19690332}; propagated from UniProtKB/Swiss-Prot (Q9UQ35.2)][][Phosphothreonine. {ECO:0000244|PubMed:16964243, ECO:0000244|PubMed:19690332, ECO:0000244|PubMed:20068231}; propagated from UniProtKB/Swiss-Prot (Q9UQ35.2)][][Phosphoserine. {ECO:0000244|PubMed:16964243, ECO:0000244|PubMed:17525332, ECO:0000244|PubMed:18669648, ECO:0000244|PubMed:19690332, ECO:0000244|PubMed:20068231, ECO:0000244|PubMed:21406692, ECO:0000244|PubMed:24275569}; propagated from UniProtKB/Swiss-Prot (Q9UQ35.2)][][Phosphothreonine. {ECO:0000244|PubMed:24275569}; propagated from UniProtKB/Swiss-Prot (Q9UQ35.2)][][Phosphothreonine. {ECO:0000244|PubMed:24275569}; propagated from UniProtKB/Swiss-Prot (Q9UQ35.2)][][Phosphoserine. {ECO:0000244|PubMed:18669648, ECO:0000244|PubMed:24275569}; propagated from UniProtKB/Swiss-Prot (Q9UQ35.2)][][Phosphoserine. {ECO:0000244|PubMed:24275569}; propagated from UniProtKB/Swiss-Prot (Q9UQ35.2)][][Phosphoserine. {ECO:0000244|PubMed:18669648, ECO:0000244|PubMed:21406692, ECO:0000244|PubMed:24275569}; propagated from UniProtKB/Swiss-Prot (Q9UQ35.2)][][][Phosphoserine. {ECO:0000244|PubMed:21406692, ECO:0000244|PubMed:24275569}; propagated from UniProtKB/Swiss-Prot (Q9UQ35.2)][][Phosphoserine. {ECO:0000244|PubMed:21406692, ECO:0000244|PubMed:24275569}; propagated from UniProtKB/Swiss-Prot (Q9UQ35.2)][][][Phosphoserine. {ECO:0000244|PubMed:20068231, ECO:0000244|PubMed:21406692, ECO:0000244|PubMed:24275569}; propagated from UniProtKB/Swiss-Prot (Q9UQ35.2)][][Phosphoserine. {ECO:0000244|PubMed:18669648}; propagated from UniProtKB/Swiss-Prot (Q9UQ35.2)][][Phosphoserine. {ECO:0000250|UniProtKB:Q8BTI8}; propagated from UniProtKB/Swiss-Prot (Q9UQ35.2)][][Phosphoserine. {ECO:0000250|UniProtKB:Q8BTI8}; propagated from UniProtKB/Swiss-Prot (Q9UQ35.2)][][Phosphoserine. {ECO:0000244|PubMed:17081983, ECO:0000244|PubMed:18669648, ECO:0000244|PubMed:20068231, ECO:0000244|PubMed:21406692, ECO:0000244|PubMed:24275569}; propagated from UniProtKB/Swiss-Prot (Q9UQ35.2)][][Phosphoserine. {ECO:0000244|PubMed:20068231}; propagated from UniProtKB/Swiss-Prot (Q9UQ35.2)][][][][][][][][Phosphoserine. {ECO:0000244|PubMed:20068231}; propagated from UniProtKB/Swiss-Prot (Q9UQ35.2)][Phosphoserine. {ECO:0000244|PubMed:20068231}; propagated from UniProtKB/Swiss-Prot (Q9UQ35.2)][][][][][][][Phosphoserine. {ECO:0000250|UniProtKB:Q8BTI8}; propagated from UniProtKB/Swiss-Prot (Q9UQ35.2)][][Phosphoserine. {ECO:0000250|UniProtKB:Q8BTI8}; propagated from UniProtKB/Swiss-Prot (Q9UQ35.2)][][][][][][][][][][][Phosphoserine. {ECO:0000244|PubMed:18669648, ECO:0000244|PubMed:20068231, ECO:0000244|PubMed:21406692}; propagated from UniProtKB/Swiss-Prot (Q9UQ35.2)][][Phosphoserine. {ECO:0000244|PubMed:18669648}; propagated from UniProtKB/Swiss-Prot (Q9UQ35.2)][][][][Phosphoserine. {ECO:0000244|PubMed:18669648, ECO:0000244|PubMed:21406692}; propagated from UniProtKB/Swiss-Prot (Q9UQ35.2)][][][][][][][][][][][][][][Phosphoserine. {ECO:0000244|PubMed:19690332}; propagated from UniProtKB/Swiss-Prot (Q9UQ35.2)][][][Phosphoserine. {ECO:0000250|UniProtKB:Q8BTI8}; propagated from UniProtKB/Swiss-Prot (Q9UQ35.2)][][Phosphothreonine. {ECO:0000250|UniProtKB:Q8BTI8}; propagated from UniProtKB/Swiss-Prot (Q9UQ35.2)][][][Phosphoserine. {ECO:0000244|PubMed:18669648, ECO:0000244|PubMed:19690332}; propagated from UniProtKB/Swiss-Prot (Q9UQ35.2)][][Phosphoserine. {ECO:0000244|PubMed:18669648}; propagated from UniProtKB/Swiss-Prot (Q9UQ35.2)][][][Phosphothreonine. {ECO:0000244|PubMed:18669648, ECO:0000244|PubMed:19690332, ECO:0000244|PubMed:20068231, ECO:0000244|PubMed:24275569}; propagated from UniProtKB/Swiss-Prot (Q9UQ35.2)][][Phosphoserine. {ECO:0000244|PubMed:16964243, ECO:0000244|PubMed:20068231}; propagated from UniProtKB/Swiss-Prot (Q9UQ35.2)][][Phosphoserine. {ECO:0000244|PubMed:20068231}; propagated from UniProtKB/Swiss-Prot (Q9UQ35.2)][][Phosphoserine. {ECO:0000244|PubMed:16964243, ECO:0000244|PubMed:19690332, ECO:0000244|PubMed:20068231, ECO:0000244|PubMed:21406692}; propagated from UniProtKB/Swiss-Prot (Q9UQ35.2)][][][][][][][Phosphoserine. {ECO:0000244|PubMed:21406692}; propagated from UniProtKB/Swiss-Prot (Q9UQ35.2)][][][][][][Phosphoserine. {ECO:0000244|PubMed:24275569}; propagated from UniProtKB/Swiss-Prot (Q9UQ35.2)][][Phosphoserine. {ECO:0000244|PubMed:18669648, ECO:0000244|PubMed:20068231}; propagated from UniProtKB/Swiss-Prot (Q9UQ35.2)][][Phosphoserine. {ECO:0000244|PubMed:18669648, ECO:0000244|PubMed:19690332}; propagated from UniProtKB/Swiss-Prot (Q9UQ35.2)][][][Phosphoserine. {ECO:0000244|PubMed:16964243, ECO:0000244|PubMed:18669648, ECO:0000244|PubMed:19690332}; propagated from UniProtKB/Swiss-Prot (Q9UQ35.2)][Phosphoserine. {ECO:0000244|PubMed:18669648}; propagated from UniProtKB/Swiss-Prot (Q9UQ35.2)][Phosphoserine. {ECO:0000244|PubMed:18669648}; propagated from UniProtKB/Swiss-Prot (Q9UQ35.2)][][Phosphoserine. {ECO:0000244|PubMed:18669648}; propagated from UniProtKB/Swiss-Prot (Q9UQ35.2)][Phosphoserine. {ECO:0000244|PubMed:18669648}; propagated from UniProtKB/Swiss-Prot (Q9UQ35.2)][][Phosphoserine. {ECO:0000244|PubMed:20068231, ECO:0000244|PubMed:21406692}; propagated from UniProtKB/Swiss-Prot (Q9UQ35.2)][][Phosphoserine. {ECO:0000244|PubMed:18669648, ECO:0000244|PubMed:20068231, ECO:0000244|PubMed:21406692}; propagated from UniProtKB/Swiss-Prot (Q9UQ35.2)][Phosphothreonine. {ECO:0000244|PubMed:21406692}; propagated from UniProtKB/Swiss-Prot (Q9UQ35.2)][][][Phosphothreonine. {ECO:0000244|PubMed:18669648, ECO:0000244|PubMed:20068231, ECO:0000244|PubMed:24275569}; propagated from UniProtKB/Swiss-Prot (Q9UQ35.2)][][][][][Phosphoserine. {ECO:0000244|PubMed:18669648, ECO:0000244|PubMed:20068231, ECO:0000244|PubMed:24275569}; propagated from UniProtKB/Swiss-Prot (Q9UQ35.2)][][Phosphotyrosine. {ECO:0000244|PubMed:24275569}; propagated from UniProtKB/Swiss-Prot (Q9UQ35.2)][][][Phosphothreonine. {ECO:0000244|PubMed:17081983, ECO:0000244|PubMed:18669648, ECO:0000244|PubMed:19690332, ECO:0000244|PubMed:20068231, ECO:0000244|PubMed:21406692, ECO:0000244|PubMed:24275569}; propagated from UniProtKB/Swiss-Prot (Q9UQ35.2)][][Phosphoserine. {ECO:0000244|PubMed:24275569}; propagated from UniProtKB/Swiss-Prot (Q9UQ35.2)][][][Phosphoserine. {ECO:0000244|PubMed:18669648, ECO:0000244|PubMed:20068231, ECO:0000244|PubMed:24275569}; propagated from UniProtKB/Swiss-Prot (Q9UQ35.2)][Phosphoserine. {ECO:0000250|UniProtKB:Q8BTI8}; propagated from UniProtKB/Swiss-Prot (Q9UQ35.2)][Phosphoserine. {ECO:0000244|PubMed:18669648, ECO:0000244|PubMed:20068231}; propagated from UniProtKB/Swiss-Prot (Q9UQ35.2)][Phosphoserine. {ECO:0000244|PubMed:18669648}; propagated from UniProtKB/Swiss-Prot (Q9UQ35.2)][][Phosphoserine. {ECO:0000250|UniProtKB:Q8BTI8}; propagated from UniProtKB/Swiss-Prot (Q9UQ35.2)][][Phosphothreonine. {ECO:0000244|PubMed:21406692}; propagated from UniProtKB/Swiss-Prot (Q9UQ35.2)][][Phosphotyrosine. {ECO:0000244|PubMed:24275569}; propagated from UniProtKB/Swiss-Prot (Q9UQ35.2)][][][Phosphoserine. {ECO:0000244|PubMed:18669648}; propagated from UniProtKB/Swiss-Prot (Q9UQ35.2)][][Phosphoserine. {ECO:0000244|PubMed:18669648, ECO:0000244|PubMed:21406692}; propagated from UniProtKB/Swiss-Prot (Q9UQ35.2)][Phosphoserine. {ECO:0000244|PubMed:16964243, ECO:0000244|PubMed:18669648}; propagated from UniProtKB/Swiss-Prot (Q9UQ35.2)][][Phosphoserine. {ECO:0000244|PubMed:16964243, ECO:0000244|PubMed:18669648}; propagated from UniProtKB/Swiss-Prot (Q9UQ35.2)][][][][][Phosphoserine. {ECO:0000244|PubMed:20068231, ECO:0000244|PubMed:24275569}; propagated from UniProtKB/Swiss-Prot (Q9UQ35.2)][][][Phosphoserine. {ECO:0000244|PubMed:18669648, ECO:0000244|PubMed:19690332, ECO:0000244|PubMed:20068231, ECO:0000244|PubMed:21406692}; propagated from UniProtKB/Swiss-Prot (Q9UQ35.2)][][Phosphoserine. {ECO:0000244|PubMed:18669648, ECO:0000244|PubMed:19690332, ECO:0000244|PubMed:20068231, ECO:0000244|PubMed:21406692}; propagated from UniProtKB/Swiss-Prot (Q9UQ35.2)][][Phosphoserine. {ECO:0000244|PubMed:16964243, ECO:0000244|PubMed:18669648, ECO:0000244|PubMed:19690332}; propagated from UniProtKB/Swiss-Prot (Q9UQ35.2)][][][Phosphoserine. {ECO:0000244|PubMed:18669648, ECO:0000244|PubMed:19690332, ECO:0000244|PubMed:20068231, ECO:0000244|PubMed:21406692}; propagated from UniProtKB/Swiss-Prot (Q9UQ35.2)][][Phosphothreonine. {ECO:0000244|PubMed:19690332}; propagated from UniProtKB/Swiss-Prot (Q9UQ35.2)][][][Phosphoserine. {ECO:0000244|PubMed:18669648}; propagated from UniProtKB/Swiss-Prot (Q9UQ35.2)][][Phosphoserine. {ECO:0000244|PubMed:20068231}; propagated from UniProtKB/Swiss-Prot (Q9UQ35.2)][][][Phosphoserine. {ECO:0000244|PubMed:20068231, ECO:0000244|PubMed:21406692, ECO:0000244|PubMed:24275569}; propagated from UniProtKB/Swiss-Prot (Q9UQ35.2)][Phosphoserine. {ECO:0000244|PubMed:21406692}; propagated from UniProtKB/Swiss-Prot (Q9UQ35.2)][][Phosphoserine. {ECO:0000244|PubMed:17081983, ECO:0000244|PubMed:20068231, ECO:0000244|PubMed:21406692, ECO:0000244|PubMed:24275569}; propagated from UniProtKB/Swiss-Prot (Q9UQ35.2)][Phosphoserine. {ECO:0000244|PubMed:20068231, ECO:0000244|PubMed:24275569}; propagated from UniProtKB/Swiss-Prot (Q9UQ35.2)][][][][Phosphoserine. {ECO:0000244|PubMed:18669648, ECO:0000244|PubMed:20068231, ECO:0000244|PubMed:21406692, ECO:0000244|PubMed:24275569}; propagated from UniProtKB/Swiss-Prot (Q9UQ35.2)][][Phosphoserine. {ECO:0000244|PubMed:17081983, ECO:0000244|PubMed:18669648, ECO:0000244|PubMed:20068231, ECO:0000244|PubMed:21406692, ECO:0000244|PubMed:24275569}; propagated from UniProtKB/Swiss-Prot (Q9UQ35.2)][][Phosphothreonine. {ECO:0000244|PubMed:18669648}; propagated from UniProtKB/Swiss-Prot (Q9UQ35.2)][][Phosphoserine. {ECO:0000244|PubMed:19690332}; propagated from UniProtKB/Swiss-Prot (Q9UQ35.2)][Phosphoserine. {ECO:0000244|PubMed:20068231, ECO:0000244|PubMed:21406692, ECO:0000244|PubMed:24275569}; propagated from UniProtKB/Swiss-Prot (Q9UQ35.2)][Phosphoserine. {ECO:0000250|UniProtKB:Q8BTI8}; propagated from UniProtKB/Swiss-Prot (Q9UQ35.2)][Phosphoserine. {ECO:0000250|UniProtKB:Q8BTI8}; propagated from UniProtKB/Swiss-Prot (Q9UQ35.2)][Phosphoserine. {ECO:0000250|UniProtKB:Q8BTI8}; propagated from UniProtKB/Swiss-Prot (Q9UQ35.2)][][Phosphoserine. {ECO:0000250|UniProtKB:Q8BTI8}; propagated from UniProtKB/Swiss-Prot (Q9UQ35.2)][Phosphoserine. {ECO:0000244|PubMed:24275569}; propagated from UniProtKB/Swiss-Prot (Q9UQ35.2)][][Phosphoserine. {ECO:0000244|PubMed:18669648, ECO:0000244|PubMed:19690332}; propagated from UniProtKB/Swiss-Prot (Q9UQ35.2)][][][Phosphoserine. {ECO:0000244|PubMed:18669648, ECO:0000244|PubMed:19690332, ECO:0000244|PubMed:20068231, ECO:0000244|PubMed:21406692, ECO:0000244|PubMed:24275569}; propagated from UniProtKB/Swiss-Prot (Q9UQ35.2)][][][Phosphoserine. {ECO:0000244|PubMed:18669648, ECO:0000244|PubMed:19690332, ECO:0000244|PubMed:20068231, ECO:0000244|PubMed:24275569}; propagated from UniProtKB/Swiss-Prot (Q9UQ35.2)][][][Phosphoserine. {ECO:0000244|PubMed:17081983, ECO:0000244|PubMed:18669648, ECO:0000244|PubMed:19690332, ECO:0000244|PubMed:20068231, ECO:0000244|PubMed:21406692, ECO:0000244|PubMed:24275569}; propagated from UniProtKB/Swiss-Prot (Q9UQ35.2)][Phosphoserine. {ECO:0000244|PubMed:20068231}; propagated from UniProtKB/Swiss-Prot (Q9UQ35.2)][Phosphoserine. {ECO:0000250|UniProtKB:Q8BTI8}; propagated from UniProtKB/Swiss-Prot (Q9UQ35.2)][Phosphoserine. {ECO:0000244|PubMed:20068231}; propagated from UniProtKB/Swiss-Prot (Q9UQ35.2)][][][][Phosphoserine. {ECO:0000244|PubMed:19690332, ECO:0000244|PubMed:21406692}; propagated from UniProtKB/Swiss-Prot (Q9UQ35.2)][][Phosphoserine. {ECO:0000250|UniProtKB:Q8BTI8}; propagated from UniProtKB/Swiss-Prot (Q9UQ35.2)][][Phosphoserine. {ECO:0000250|UniProtKB:Q8BTI8}; propagated from UniProtKB/Swiss-Prot (Q9UQ35.2)][][][Phosphoserine. {ECO:0000244|PubMed:18669648, ECO:0000244|PubMed:19690332, ECO:0000244|PubMed:20068231, ECO:0000244|PubMed:21406692, ECO:0000244|PubMed:24275569}; propagated from UniProtKB/Swiss-Prot (Q9UQ35.2)][][][][Phosphoserine. {ECO:0000244|PubMed:18669648, ECO:0000244|PubMed:19690332}; propagated from UniProtKB/Swiss-Prot (Q9UQ35.2)][][Phosphoserine. {ECO:0000244|PubMed:19690332}; propagated from UniProtKB/Swiss-Prot (Q9UQ35.2)][][][Phosphoserine. {ECO:0000244|PubMed:18669648, ECO:0000244|PubMed:19690332, ECO:0000244|PubMed:20068231, ECO:0000244|PubMed:21406692}; propagated from UniProtKB/Swiss-Prot (Q9UQ35.2)][][Phosphothreonine. {ECO:0000244|PubMed:18669648, ECO:0000244|PubMed:20068231, ECO:0000244|PubMed:21406692}; propagated from UniProtKB/Swiss-Prot (Q9UQ35.2)][][Phosphoserine. {ECO:0000244|PubMed:18669648, ECO:0000244|PubMed:20068231, ECO:0000244|PubMed:21406692}; propagated from UniProtKB/Swiss-Prot (Q9UQ35.2)][][Phosphoserine. {ECO:0000244|PubMed:20068231}; propagated from UniProtKB/Swiss-Prot (Q9UQ35.2)][Phosphoserine. {ECO:0000250|UniProtKB:Q8BTI8}; propagated from UniProtKB/Swiss-Prot (Q9UQ35.2)][Phosphoserine. {ECO:0000244|PubMed:21406692}; propagated from UniProtKB/Swiss-Prot (Q9UQ35.2)][][Phosphothreonine. {ECO:0000244|PubMed:20068231}; propagated from UniProtKB/Swiss-Prot (Q9UQ35.2)][][][][Phosphoserine. {ECO:0000244|PubMed:18669648, ECO:0000244|PubMed:21406692}; propagated from UniProtKB/Swiss-Prot (Q9UQ35.2)][Phosphoserine. {ECO:0000244|PubMed:18669648}; propagated from UniProtKB/Swiss-Prot (Q9UQ35.2)][][Phosphothreonine. {ECO:0000244|PubMed:18669648}; propagated from UniProtKB/Swiss-Prot (Q9UQ35.2)][Phosphoserine. {ECO:0000244|PubMed:21406692}; propagated from UniProtKB/Swiss-Prot (Q9UQ35.2)][Phosphoserine. {ECO:0000244|PubMed:20068231}; propagated from UniProtKB/Swiss-Prot (Q9UQ35.2)][][Phosphoserine. {ECO:0000244|PubMed:20068231}; propagated from UniProtKB/Swiss-Prot (Q9UQ35.2)][][Phosphoserine. {ECO:0000244|PubMed:20068231, ECO:0000244|PubMed:21406692}; propagated from UniProtKB/Swiss-Prot (Q9UQ35.2)][Phosphothreonine. {ECO:0000244|PubMed:18669648}; propagated from UniProtKB/Swiss-Prot (Q9UQ35.2)][Phosphoserine. {ECO:0000244|PubMed:20068231}; propagated from UniProtKB/Swiss-Prot (Q9UQ35.2)][Phosphoserine. {ECO:0000244|PubMed:20068231}; propagated from UniProtKB/Swiss-Prot (Q9UQ35.2)][][Phosphothreonine. {ECO:0000244|PubMed:17081983, ECO:0000244|PubMed:20068231}; propagated from UniProtKB/Swiss-Prot (Q9UQ35.2)][][Phosphoserine. {ECO:0000244|PubMed:20068231, ECO:0000244|PubMed:21406692}; propagated from UniProtKB/Swiss-Prot (Q9UQ35.2)][][Phosphoserine. {ECO:0000244|PubMed:20068231, ECO:0000244|PubMed:21406692}; propagated from UniProtKB/Swiss-Prot (Q9UQ35.2)][][Phosphoserine. {ECO:0000244|PubMed:20068231}; propagated from UniProtKB/Swiss-Prot (Q9UQ35.2)][][Phosphoserine. {ECO:0000244|PubMed:20068231, ECO:0000244|PubMed:21406692}; propagated from UniProtKB/Swiss-Prot (Q9UQ35.2)][][Phosphothreonine. {ECO:0000244|PubMed:18669648}; propagated from UniProtKB/Swiss-Prot (Q9UQ35.2)][][Phosphoserine. {ECO:0000244|PubMed:21406692}; propagated from UniProtKB/Swiss-Prot (Q9UQ35.2)][][Phosphoserine. {ECO:0000244|PubMed:21406692}; propagated from UniProtKB/Swiss-Prot (Q9UQ35.2)][Phosphoserine. {ECO:0000244|PubMed:21406692}; propagated from UniProtKB/Swiss-Prot (Q9UQ35.2)][][Phosphoserine. {ECO:0000244|PubMed:18669648, ECO:0000244|PubMed:21406692}; propagated from UniProtKB/Swiss-Prot (Q9UQ35.2)][][Phosphothreonine. {ECO:0000244|PubMed:17924679, ECO:0000244|PubMed:18669648}; propagated from UniProtKB/Swiss-Prot (Q9UQ35.2)][][Phosphoserine. {ECO:0000244|PubMed:18669648}; propagated from UniProtKB/Swiss-Prot (Q9UQ35.2)][][Phosphoserine. {ECO:0000244|PubMed:18669648}; propagated from UniProtKB/Swiss-Prot (Q9UQ35.2)][][Phosphoserine. {ECO:0000244|PubMed:18669648}; propagated from UniProtKB/Swiss-Prot (Q9UQ35.2)][][Phosphoserine. {ECO:0000244|PubMed:18669648, ECO:0000244|PubMed:21406692}; propagated from UniProtKB/Swiss-Prot (Q9UQ35.2)][][][Phosphoserine. {ECO:0000244|PubMed:18669648, ECO:0000244|PubMed:21406692}; propagated from UniProtKB/Swiss-Prot (Q9UQ35.2)][][Phosphoserine. {ECO:0000244|PubMed:21406692}; propagated from UniProtKB/Swiss-Prot (Q9UQ35.2)][Phosphoserine. {ECO:0000244|PubMed:21406692}; propagated from UniProtKB/Swiss-Prot (Q9UQ35.2)][Phosphoserine. {ECO:0000244|PubMed:21406692}; propagated from UniProtKB/Swiss-Prot (Q9UQ35.2)][Phosphoserine. {ECO:0000244|PubMed:21406692}; propagated from UniProtKB/Swiss-Prot (Q9UQ35.2)][Phosphoserine. {ECO:0000244|PubMed:21406692}; propagated from UniProtKB/Swiss-Prot (Q9UQ35.2)][Phosphoserine. {ECO:0000244|PubMed:21406692}; propagated from UniProtKB/Swiss-Prot (Q9UQ35.2)][Phosphoserine. {ECO:0000244|PubMed:21406692}; propagated from UniProtKB/Swiss-Prot (Q9UQ35.2)][][Phosphoserine. {ECO:0000250|UniProtKB:Q8BTI8}; propagated from UniProtKB/Swiss-Prot (Q9UQ35.2)][][Phosphoserine. {ECO:0000250|UniProtKB:Q8BTI8}; propagated from UniProtKB/Swiss-Prot (Q9UQ35.2)][Phosphoserine. {ECO:0000244|PubMed:20068231}; propagated from UniProtKB/Swiss-Prot (Q9UQ35.2)][][Phosphoserine. {ECO:0000244|PubMed:21406692}; propagated from UniProtKB/Swiss-Prot (Q9UQ35.2)][][Phosphoserine. {ECO:0000244|PubMed:21406692}; propagated from UniProtKB/Swiss-Prot (Q9UQ35.2)][][][][][][][Phosphoserine. {ECO:0000244|PubMed:18669648}; propagated from UniProtKB/Swiss-Prot (Q9UQ35.2)][][Phosphoserine. {ECO:0000244|PubMed:18669648}; propagated from UniProtKB/Swiss-Prot (Q9UQ35.2)][][Phosphoserine. {ECO:0000244|PubMed:18669648, ECO:0000244|PubMed:21406692}; propagated from UniProtKB/Swiss-Prot (Q9UQ35.2)][][Phosphothreonine. {ECO:0000244|PubMed:18669648}; propagated from UniProtKB/Swiss-Prot (Q9UQ35.2)][][][Phosphoserine. {ECO:0000244|PubMed:21406692}; propagated from UniProtKB/Swiss-Prot (Q9UQ35.2)][][Phosphoserine. {ECO:0000244|PubMed:21406692}; propagated from UniProtKB/Swiss-Prot (Q9UQ35.2)][][Phosphoserine. {ECO:0000244|PubMed:21406692}; propagated from UniProtKB/Swiss-Prot (Q9UQ35.2)][][Phosphoserine. {ECO:0000244|PubMed:21406692}; propagated from UniProtKB/Swiss-Prot (Q9UQ35.2)][][][][][Phosphoserine. {ECO:0000244|PubMed:20068231, ECO:0000244|PubMed:21406692}; propagated from UniProtKB/Swiss-Prot (Q9UQ35.2)][][Phosphoserine. {ECO:0000244|PubMed:20068231, ECO:0000244|PubMed:21406692}; propagated from UniProtKB/Swiss-Prot (Q9UQ35.2)][][Phosphoserine. {ECO:0000244|PubMed:21406692}; propagated from UniProtKB/Swiss-Prot (Q9UQ35.2)][][Phosphoserine. {ECO:0000244|PubMed:21406692}; propagated from UniProtKB/Swiss-Prot (Q9UQ35.2)][][][][][][][Phosphoserine. {ECO:0000244|PubMed:20068231, ECO:0000244|PubMed:21406692}; propagated from UniProtKB/Swiss-Prot (Q9UQ35.2)][][][Phosphoserine. {ECO:0000244|PubMed:20068231}; propagated from UniProtKB/Swiss-Prot (Q9UQ35.2)][][][][Phosphoserine. {ECO:0000244|PubMed:18669648}; propagated from UniProtKB/Swiss-Prot (Q9UQ35.2)][][Phosphoserine. {ECO:0000244|PubMed:18669648, ECO:0000244|PubMed:21406692}; propagated from UniProtKB/Swiss-Prot (Q9UQ35.2)][][Phosphothreonine. {ECO:0000244|PubMed:18669648}; propagated from UniProtKB/Swiss-Prot (Q9UQ35.2)][][Phosphoserine. {ECO:0000244|PubMed:21406692}; propagated from UniProtKB/Swiss-Prot (Q9UQ35.2)][][Phosphoserine. {ECO:0000244|PubMed:20068231, ECO:0000244|PubMed:21406692}; propagated from UniProtKB/Swiss-Prot (Q9UQ35.2)][][Phosphothreonine. {ECO:0000244|PubMed:20068231}; propagated from UniProtKB/Swiss-Prot (Q9UQ35.2)][Phosphoserine. {ECO:0000244|PubMed:20068231}; propagated from UniProtKB/Swiss-Prot (Q9UQ35.2)][][][][][][Phosphoserine. {ECO:0000244|PubMed:20068231, ECO:0000244|PubMed:21406692}; propagated from UniProtKB/Swiss-Prot (Q9UQ35.2)][][Phosphoserine. {ECO:0000244|PubMed:20068231, ECO:0000244|PubMed:21406692}; propagated from UniProtKB/Swiss-Prot (Q9UQ35.2)][][Phosphoserine. {ECO:0000244|PubMed:18669648}; propagated from UniProtKB/Swiss-Prot (Q9UQ35.2)][][Phosphoserine. {ECO:0000244|PubMed:18669648, ECO:0000244|PubMed:20068231, ECO:0000244|PubMed:21406692}; propagated from UniProtKB/Swiss-Prot (Q9UQ35.2)][][Phosphothreonine. {ECO:0000244|PubMed:18669648, ECO:0000244|PubMed:20068231, ECO:0000244|PubMed:21406692}; propagated from UniProtKB/Swiss-Prot (Q9UQ35.2)][Phosphothreonine. {ECO:0000244|PubMed:21406692}; propagated from UniProtKB/Swiss-Prot (Q9UQ35.2)][][][Phosphoserine. {ECO:0000244|PubMed:18669648}; propagated from UniProtKB/Swiss-Prot (Q9UQ35.2)][Phosphoserine. {ECO:0000244|PubMed:18669648, ECO:0000244|PubMed:20068231, ECO:0000244|PubMed:21406692}; propagated from UniProtKB/Swiss-Prot (Q9UQ35.2)][Phosphothreonine. {ECO:0000244|PubMed:18669648, ECO:0000244|PubMed:20068231, ECO:0000244|PubMed:21406692}; propagated from UniProtKB/Swiss-Prot (Q9UQ35.2)][Phosphothreonine. {ECO:0000244|PubMed:21406692}; propagated from UniProtKB/Swiss-Prot (Q9UQ35.2)][Phosphoserine. {ECO:0000244|PubMed:18669648}; propagated from UniProtKB/Swiss-Prot (Q9UQ35.2)][Phosphoserine. {ECO:0000244|PubMed:18669648, ECO:0000244|PubMed:20068231, ECO:0000244|PubMed:21406692}; propagated from UniProtKB/Swiss-Prot (Q9UQ35.2)][Phosphothreonine. {ECO:0000244|PubMed:18669648, ECO:0000244|PubMed:20068231, ECO:0000244|PubMed:21406692}; propagated from UniProtKB/Swiss-Prot (Q9UQ35.2)][Phosphothreonine. {ECO:0000244|PubMed:21406692}; propagated from UniProtKB/Swiss-Prot (Q9UQ35.2)][Phosphoserine. {ECO:0000244|PubMed:18669648, ECO:0000244|PubMed:21406692}; propagated from UniProtKB/Swiss-Prot (Q9UQ35.2)][][Phosphoserine. {ECO:0000244|PubMed:20068231, ECO:0000244|PubMed:21406692}; propagated from UniProtKB/Swiss-Prot (Q9UQ35.2)][][][Phosphoserine. {ECO:0000244|PubMed:20068231, ECO:0000244|PubMed:21406692}; propagated from UniProtKB/Swiss-Prot (Q9UQ35.2)][][Phosphothreonine. {ECO:0000244|PubMed:21406692}; propagated from UniProtKB/Swiss-Prot (Q9UQ35.2)][][Phosphoserine. {ECO:0000244|PubMed:20068231, ECO:0000244|PubMed:21406692}; propagated from UniProtKB/Swiss-Prot (Q9UQ35.2)][][][Phosphoserine. {ECO:0000244|PubMed:20068231, ECO:0000244|PubMed:21406692}; propagated from UniProtKB/Swiss-Prot (Q9UQ35.2)][][Phosphoserine. {ECO:0000244|PubMed:20068231, ECO:0000244|PubMed:21406692}; propagated from UniProtKB/Swiss-Prot (Q9UQ35.2)][Phosphoserine. {ECO:0000244|PubMed:20068231, ECO:0000244|PubMed:21406692}; propagated from UniProtKB/Swiss-Prot (Q9UQ35.2)][Phosphoserine. {ECO:0000244|PubMed:20068231, ECO:0000244|PubMed:21406692}; propagated from UniProtKB/Swiss-Prot (Q9UQ35.2)][Phosphoserine. {ECO:0000244|PubMed:20068231, ECO:0000244|PubMed:21406692}; propagated from UniProtKB/Swiss-Prot (Q9UQ35.2)][Phosphoserine. {ECO:0000244|PubMed:21406692}; propagated from UniProtKB/Swiss-Prot (Q9UQ35.2)][Phosphothreonine. {ECO:0000244|PubMed:21406692}; propagated from UniProtKB/Swiss-Prot (Q9UQ35.2)][Phosphoserine. {ECO:0000250|UniProtKB:Q8BTI8}; propagated from UniProtKB/Swiss-Prot (Q9UQ35.2)][Phosphoserine. {ECO:0000244|PubMed:21406692}; propagated from UniProtKB/Swiss-Prot (Q9UQ35.2)][][Phosphothreonine. {ECO:0000244|PubMed:21406692}; propagated from UniProtKB/Swiss-Prot (Q9UQ35.2)][Phosphoserine. {ECO:0000244|PubMed:20068231, ECO:0000244|PubMed:21406692}; propagated from UniProtKB/Swiss-Prot (Q9UQ35.2)][][][Phosphoserine. {ECO:0000244|PubMed:20068231, ECO:0000244|PubMed:21406692}; propagated from UniProtKB/Swiss-Prot (Q9UQ35.2)][][Phosphoserine. {ECO:0000244|PubMed:21406692}; propagated from UniProtKB/Swiss-Prot (Q9UQ35.2)][][Phosphothreonine. {ECO:0000244|PubMed:20068231, ECO:0000244|PubMed:21406692}; propagated from UniProtKB/Swiss-Prot (Q9UQ35.2)][][Phosphoserine. {ECO:0000244|PubMed:20068231, ECO:0000244|PubMed:21406692}; propagated from UniProtKB/Swiss-Prot (Q9UQ35.2)][Phosphoserine. {ECO:0000244|PubMed:21406692}; propagated from UniProtKB/Swiss-Prot (Q9UQ35.2)][][Phosphothreonine. {ECO:0000244|PubMed:21406692}; propagated from UniProtKB/Swiss-Prot (Q9UQ35.2)][][][Phosphoserine. {ECO:0000244|PubMed:18669648, ECO:0000244|PubMed:19690332}; propagated from UniProtKB/Swiss-Prot (Q9UQ35.2)][][Phosphoserine. {ECO:0000244|PubMed:18669648, ECO:0000244|PubMed:19690332, ECO:0000244|PubMed:20068231}; propagated from UniProtKB/Swiss-Prot (Q9UQ35.2)][][Phosphothreonine. {ECO:0000244|PubMed:18669648, ECO:0000244|PubMed:19690332, ECO:0000244|PubMed:20068231, ECO:0000244|PubMed:21406692}; propagated from UniProtKB/Swiss-Prot (Q9UQ35.2)][Phosphoserine. {ECO:0000244|PubMed:18669648}; propagated from UniProtKB/Swiss-Prot (Q9UQ35.2)][][Phosphoserine. {ECO:0000244|PubMed:18669648}; propagated from UniProtKB/Swiss-Prot (Q9UQ35.2)][][Phosphoserine. {ECO:0000244|PubMed:18669648, ECO:0000244|PubMed:20068231, ECO:0000244|PubMed:21406692}; propagated from UniProtKB/Swiss-Prot (Q9UQ35.2)][][Phosphoserine. {ECO:0000244|PubMed:18669648, ECO:0000244|PubMed:19690332, ECO:0000244|PubMed:20068231, ECO:0000244|PubMed:21406692}; propagated from UniProtKB/Swiss-Prot (Q9UQ35.2)][Phosphothreonine. {ECO:0000244|PubMed:18669648}; propagated from UniProtKB/Swiss-Prot (Q9UQ35.2)][][][Phosphoserine. {ECO:0000244|PubMed:16964243, ECO:0000244|PubMed:18220336, ECO:0000244|PubMed:18669648, ECO:0000244|PubMed:19690332, ECO:0000244|PubMed:20068231, ECO:0000244|PubMed:21406692, ECO:0000244|PubMed:24275569}; propagated from UniProtKB/Swiss-Prot (Q9UQ35.2)][Phosphothreonine. {ECO:0000244|PubMed:18669648, ECO:0000244|PubMed:19690332, ECO:0000244|PubMed:20068231}; propagated from UniProtKB/Swiss-Prot (Q9UQ35.2)][Phosphothreonine. {ECO:0000244|PubMed:16964243}; propagated from UniProtKB/Swiss-Prot (Q9UQ35.2)][Phosphothreonine. {ECO:0000244|PubMed:18669648, ECO:0000244|PubMed:20068231}; propagated from UniProtKB/Swiss-Prot (Q9UQ35.2)][Phosphothreonine. {ECO:0000244|PubMed:16964243, ECO:0000244|PubMed:18669648, ECO:0000244|PubMed:19690332}; propagated from UniProtKB/Swiss-Prot (Q9UQ35.2)][Phosphothreonine. {ECO:0000244|PubMed:18669648, ECO:0000244|PubMed:20068231}; propagated from UniProtKB/Swiss-Prot (Q9UQ35.2)][][Phosphoserine. {ECO:0000244|PubMed:20068231}; propagated from UniProtKB/Swiss-Prot (Q9UQ35.2)][Phosphoserine. {ECO:0000244|PubMed:20068231}; propagated from UniProtKB/Swiss-Prot (Q9UQ35.2)][Phosphothreonine. {ECO:0000244|PubMed:19690332}; propagated from UniProtKB/Swiss-Prot (Q9UQ35.2)][][][Phosphoserine. {ECO:0000244|PubMed:16964243, ECO:0000244|PubMed:18669648, ECO:0000244|PubMed:19690332, ECO:0000244|PubMed:20068231, ECO:0000244|PubMed:21406692, ECO:0000244|PubMed:24275569}; propagated from UniProtKB/Swiss-Prot (Q9UQ35.2)][Phosphoserine. {ECO:0000244|PubMed:20068231}; propagated from UniProtKB/Swiss-Prot (Q9UQ35.2)][][][Phosphoserine. {ECO:0000244|PubMed:18669648, ECO:0000244|PubMed:20068231, ECO:0000244|PubMed:21406692}; propagated from UniProtKB/Swiss-Prot (Q9UQ35.2)][][Phosphoserine. {ECO:0000244|PubMed:18669648, ECO:0000244|PubMed:20068231, ECO:0000244|PubMed:21406692}; propagated from UniProtKB/Swiss-Prot (Q9UQ35.2)][Phosphothreonine. {ECO:0000244|PubMed:18669648, ECO:0000244|PubMed:20068231}; propagated from UniProtKB/Swiss-Prot (Q9UQ35.2)][][Phosphoserine. {ECO:0000244|PubMed:18669648, ECO:0000244|PubMed:21406692}; propagated from UniProtKB/Swiss-Prot (Q9UQ35.2)][Phosphoserine. {ECO:0000244|PubMed:21406692}; propagated from UniProtKB/Swiss-Prot (Q9UQ35.2)][][Phosphoserine. {ECO:0000244|PubMed:20068231, ECO:0000244|PubMed:21406692}; propagated from UniProtKB/Swiss-Prot (Q9UQ35.2)][Phosphoserine. {ECO:0000244|PubMed:21406692}; propagated from UniProtKB/Swiss-Prot (Q9UQ35.2)][][][Phosphoserine. {ECO:0000244|PubMed:17525332, ECO:0000244|PubMed:18669648, ECO:0000244|PubMed:19690332, ECO:0000244|PubMed:20068231, ECO:0000244|PubMed:21406692}; propagated from UniProtKB/Swiss-Prot (Q9UQ35.2)][][Phosphoserine. {ECO:0000244|PubMed:20068231}; propagated from UniProtKB/Swiss-Prot (Q9UQ35.2)][][][Phosphoserine. {ECO:0000244|PubMed:18669648, ECO:0000244|PubMed:20068231, ECO:0000244|PubMed:21406692, ECO:0000244|PubMed:24275569}; propagated from UniProtKB/Swiss-Prot (Q9UQ35.2)][Phosphothreonine. {ECO:0000244|PubMed:20068231, ECO:0000244|PubMed:24275569}; propagated from UniProtKB/Swiss-Prot (Q9UQ35.2)][][Phosphoserine. {ECO:0000244|PubMed:20068231, ECO:0000244|PubMed:21406692}; propagated from UniProtKB/Swiss-Prot (Q9UQ35.2)][Phosphoserine. {ECO:0000244|PubMed:18669648}; propagated from UniProtKB/Swiss-Prot (Q9UQ35.2)][Phosphoserine. {ECO:0000244|PubMed:18669648}; propagated from UniProtKB/Swiss-Prot (Q9UQ35.2)][Phosphoserine. {ECO:0000244|PubMed:20068231, ECO:0000244|PubMed:21406692}; propagated from UniProtKB/Swiss-Prot (Q9UQ35.2)][Phosphoserine. {ECO:0000244|PubMed:20068231, ECO:0000244|PubMed:21406692}; propagated from UniProtKB/Swiss-Prot (Q9UQ35.2)][Phosphoserine. {ECO:0000244|PubMed:18669648, ECO:0000244|PubMed:20068231}; propagated from UniProtKB/Swiss-Prot (Q9UQ35.2)][][Phosphoserine. {ECO:0000244|PubMed:18669648, ECO:0000244|PubMed:20068231, ECO:0000244|PubMed:21406692}; propagated from UniProtKB/Swiss-Prot (Q9UQ35.2)][][][Phosphoserine. {ECO:0000244|PubMed:16964243, ECO:0000244|PubMed:18669648, ECO:0000244|PubMed:20068231, ECO:0000244|PubMed:21406692}; propagated from UniProtKB/Swiss-Prot (Q9UQ35.2)][][Phosphoserine. {ECO:0000244|PubMed:20068231, ECO:0000244|PubMed:21406692, ECO:0000244|PubMed:24275569}; propagated from UniProtKB/Swiss-Prot (Q9UQ35.2)][Phosphoserine. {ECO:0000244|PubMed:20068231, ECO:0000244|PubMed:21406692}; propagated from UniProtKB/Swiss-Prot (Q9UQ35.2)]				1	NP_057417.3	973	NP_057417.3	serine/arginine repetitive matrix protein 2 [Homo sapiens]	0	0	0	0	0	2.08e-05	2.27e-05	1.598e-05	9.55e-06	2752	299616	12.1	FFFFXNNNN	-0.876	-1.3089	0.951824	0.899118	0.525844
968	0	0	0.000112	3	0	PNN		14		[1..133][2..284][2..167][2..98][134..264][221..284][606..717]	[Pinin_SDK_N][Necessary for interaction with RNPS1][Necessary for mediating alternative 5' splicing][Necessary for interactions with KRT8, KRT18 and KRT19][Pinin_SDK_memA][Sufficient for PSAP complex assembly][Necessary for interaction with PPIG]	[pinin/SDK conserved region; pfam04697][propagated from UniProtKB/Swiss-Prot (Q9H307.4)][propagated from UniProtKB/Swiss-Prot (Q9H307.4)][propagated from UniProtKB/Swiss-Prot (Q9H307.4)][pinin/SDK/memA/ protein conserved region; pfam04696][propagated from UniProtKB/Swiss-Prot (Q9H307.4)][propagated from UniProtKB/Swiss-Prot (Q9H307.4)]	[2][58][66][66][96][100][100][114][115][124][238][347][347][347][375][381][381][417][441][443][443][450][552][658][658][690][692][692][695]	[acetylation][phosphorylation][phosphorylation][phosphorylation][phosphorylation][phosphorylation][phosphorylation][phosphorylation][phosphorylation][phosphorylation][acetylation][phosphorylation][phosphorylation][phosphorylation][phosphorylation][phosphorylation][phosphorylation][phosphorylation][phosphorylation][phosphorylation][phosphorylation][phosphorylation][phosphorylation][phosphorylation][phosphorylation][phosphorylation][phosphorylation][phosphorylation][phosphorylation]	[N-acetylalanine; propagated from UniProtKB/Swiss-Prot (Q9H307.4)][Phosphoserine; propagated from UniProtKB/Swiss-Prot (Q9H307.4)][][Phosphoserine; propagated from UniProtKB/Swiss-Prot (Q9H307.4)][Phosphoserine; propagated from UniProtKB/Swiss-Prot (Q9H307.4)][][Phosphoserine; propagated from UniProtKB/Swiss-Prot (Q9H307.4)][Phosphoserine; propagated from UniProtKB/Swiss-Prot (Q9H307.4)][Phosphoserine; propagated from UniProtKB/Swiss-Prot (Q9H307.4)][Phosphothreonine; propagated from UniProtKB/Swiss-Prot (Q9H307.4)][N6-acetyllysine, alternate; propagated from UniProtKB/Swiss-Prot (Q9H307.4)][][][Phosphoserine; propagated from UniProtKB/Swiss-Prot (Q9H307.4)][Phosphoserine; propagated from UniProtKB/Swiss-Prot (Q9H307.4)][][Phosphoserine; propagated from UniProtKB/Swiss-Prot (Q9H307.4)][][][][Phosphoserine; propagated from UniProtKB/Swiss-Prot (Q9H307.4)][Phosphoserine; propagated from UniProtKB/Swiss-Prot (Q9H307.4)][Phosphoserine; propagated from UniProtKB/Swiss-Prot (Q9H307.4)][][Phosphoserine; propagated from UniProtKB/Swiss-Prot (Q9H307.4)][][][Phosphoserine; propagated from UniProtKB/Swiss-Prot (Q9H307.4)][Phosphoserine; propagated from UniProtKB/Swiss-Prot (Q9H307.4)]				1	NP_002678.2	974	NP_002678.2	pinin [Homo sapiens]	0	0	0	0	0	0.00015968	0.00011619	6.134e-05	4.763e-05	717	81614	7.2	FFFFXNNNN	-1.254	-2.1396	0.723684	0.894496	0.309059
969	0	0	3.1e-05	3	0	SCAF1		19		[1187..1312]	[Necessary for interaction with the CTD domain of POLR2A]	[propagated from UniProtKB/Swiss-Prot (Q9H7N4.3)]	[239][335][448][453][498][500][526][548][612][614][719][725][732][734][738][874][929][936][963][965][976][989][992][1001]	[phosphorylation][phosphorylation][phosphorylation][phosphorylation][phosphorylation][phosphorylation][phosphorylation][phosphorylation][phosphorylation][phosphorylation][phosphorylation][phosphorylation][phosphorylation][phosphorylation][phosphorylation][phosphorylation][phosphorylation][phosphorylation][phosphorylation][phosphorylation][phosphorylation][phosphorylation][phosphorylation][phosphorylation]	[Phosphoserine. {ECO:0000244|PubMed:18669648, ECO:0000244|PubMed:19690332, ECO:0000244|PubMed:20068231, ECO:0000244|PubMed:21406692, ECO:0000244|PubMed:24275569}; propagated from UniProtKB/Swiss-Prot (Q9H7N4.3)][Phosphothreonine. {ECO:0000244|PubMed:24275569}; propagated from UniProtKB/Swiss-Prot (Q9H7N4.3)][Phosphoserine. {ECO:0000244|PubMed:19690332}; propagated from UniProtKB/Swiss-Prot (Q9H7N4.3)][Phosphoserine. {ECO:0000244|PubMed:19690332}; propagated from UniProtKB/Swiss-Prot (Q9H7N4.3)][Phosphoserine. {ECO:0000244|PubMed:16964243, ECO:0000244|PubMed:18669648, ECO:0000244|PubMed:19690332, ECO:0000244|PubMed:20068231, ECO:0000244|PubMed:21406692, ECO:0000244|PubMed:24275569}; propagated from UniProtKB/Swiss-Prot (Q9H7N4.3)][Phosphoserine. {ECO:0000244|PubMed:16964243, ECO:0000244|PubMed:18669648, ECO:0000244|PubMed:19690332, ECO:0000244|PubMed:20068231, ECO:0000244|PubMed:21406692, ECO:0000244|PubMed:24275569}; propagated from UniProtKB/Swiss-Prot (Q9H7N4.3)][Phosphoserine. {ECO:0000244|PubMed:17081983}; propagated from UniProtKB/Swiss-Prot (Q9H7N4.3)][Phosphoserine. {ECO:0000244|PubMed:19690332, ECO:0000244|PubMed:20068231}; propagated from UniProtKB/Swiss-Prot (Q9H7N4.3)][Phosphoserine. {ECO:0000244|PubMed:21406692}; propagated from UniProtKB/Swiss-Prot (Q9H7N4.3)][Phosphoserine. {ECO:0000244|PubMed:21406692}; propagated from UniProtKB/Swiss-Prot (Q9H7N4.3)][Phosphoserine. {ECO:0000250|UniProtKB:Q5U4C3}; propagated from UniProtKB/Swiss-Prot (Q9H7N4.3)][Phosphoserine. {ECO:0000250|UniProtKB:Q5U4C3}; propagated from UniProtKB/Swiss-Prot (Q9H7N4.3)][Phosphotyrosine. {ECO:0000244|PubMed:24275569}; propagated from UniProtKB/Swiss-Prot (Q9H7N4.3)][Phosphoserine. {ECO:0000244|PubMed:16964243, ECO:0000244|PubMed:18669648, ECO:0000244|PubMed:19690332, ECO:0000244|PubMed:20068231, ECO:0000244|PubMed:21406692, ECO:0000244|PubMed:24275569}; propagated from UniProtKB/Swiss-Prot (Q9H7N4.3)][Phosphoserine. {ECO:0000244|PubMed:16964243, ECO:0000244|PubMed:17081983, ECO:0000244|PubMed:18669648, ECO:0000244|PubMed:19690332, ECO:0000244|PubMed:20068231, ECO:0000244|PubMed:21406692, ECO:0000244|PubMed:24275569}; propagated from UniProtKB/Swiss-Prot (Q9H7N4.3)][Phosphoserine. {ECO:0000244|PubMed:17081983, ECO:0000244|PubMed:20068231, ECO:0000244|PubMed:21406692, ECO:0000244|PubMed:24275569}; propagated from UniProtKB/Swiss-Prot (Q9H7N4.3)][Phosphoserine. {ECO:0000244|PubMed:21406692}; propagated from UniProtKB/Swiss-Prot (Q9H7N4.3)][Phosphoserine. {ECO:0000244|PubMed:21406692}; propagated from UniProtKB/Swiss-Prot (Q9H7N4.3)][Phosphoserine. {ECO:0000250|UniProtKB:Q5U4C3}; propagated from UniProtKB/Swiss-Prot (Q9H7N4.3)][Phosphoserine. {ECO:0000244|PubMed:18669648, ECO:0000244|PubMed:19690332, ECO:0000244|PubMed:20068231, ECO:0000244|PubMed:21406692}; propagated from UniProtKB/Swiss-Prot (Q9H7N4.3)][Phosphothreonine. {ECO:0000244|PubMed:20068231}; propagated from UniProtKB/Swiss-Prot (Q9H7N4.3)][Phosphothreonine. {ECO:0000244|PubMed:18669648, ECO:0000244|PubMed:24275569}; propagated from UniProtKB/Swiss-Prot (Q9H7N4.3)][Phosphoserine. {ECO:0000250|UniProtKB:Q5U4C3}; propagated from UniProtKB/Swiss-Prot (Q9H7N4.3)][Phosphothreonine. {ECO:0000244|PubMed:20068231, ECO:0000244|PubMed:21406692}; propagated from UniProtKB/Swiss-Prot (Q9H7N4.3)]				1	NP_067051.2	975	NP_067051.2	splicing factor, arginine/serine-rich 19 [Homo sapiens]	0	0	0	0	0	2.909e-05	3.175e-05	3.352e-05	1.402e-05	1312	139269	9.2	FFFFXNNNN	-0.64	-0.9948	1	0.893294	0.604431
970	0	0	0.000695	2	0	LSM8		7		[3..92]	[LSm8]	[Like-Sm protein 8; cd01727]	[2][order(5,8..9,14,16..18,21,23,28..31,34..35,37,59..71)][order(13..19,21..33,35..39)][order(31,33,63)][59..70]	[acetylation][other][other][other][other]	[N-acetylthreonine. {ECO:0000244|PubMed:22223895, ECO:0000244|PubMed:22814378, ECO:0000269|Ref.4}; propagated from UniProtKB/Swiss-Prot (O95777.3)][putative oligomer interface [polypeptide binding]][Sm1 motif][putative RNA binding site [nucleotide binding]][Sm2 motif]				1	NP_057284.1	1112	NP_057284.1	LSM8 homolog, U6 small nuclear RNA associated [Homo sapiens]	0	0	0	0	0.00079392	0.00059632	0	0	0.00021892	96	10403	4.5	FFFFNNXXN	-0.74	-1.112	0.996356	0.896177	0.575798
971	0	0	0.00102	2	0	GTF2A2		15		[2..50][3..103][56..101]	[TFIIA_gamma_N][TOA2][TFIIA_gamma_C]	[Gamma subunit of transcription initiation factor IIA, N-terminal helical domain; cd10145][Transcription initiation factor IIA, gamma subunit [Transcription]; COG5123][Gamma subunit of transcription initiation factor IIA, C-terminal domain; cd10014]	[order(5..6,9..11,14..15,17..19,21..22,32,36,39,43..45,][order(56..62,65,67,70,72,74,81,88..90,92..99)][order(62..70,72)]	[other][other][other]	[TFIIA subunit interface [polypeptide binding]][TFIIA subunit interface [polypeptide binding]][TBP interface [polypeptide binding]]				1	NP_004483.1	1113	NP_004483.1	transcription initiation factor IIA subunit 2 [Homo sapiens]	0	0	0	0	0.00116539	0.00087533	0	0	0.00028921	109	12457	6.8	FFFFNNXXN	-1.132	-1.866	0.809803	0.898246	0.380037
972	0	0	0.000321	2	0	MRPL12		17		[62..197]	[Ribosomal_L7_L12]	[Ribosomal protein L7/L12. Ribosomal protein L7/L12 refers to the large ribosomal subunit proteins L7 and L12, which are identical except that L7 is acetylated at the N terminus. It is a component of the L7/L12 stalk, which is located at the surface of...; cd00387]	[order(62,75..77,80..81,84,87,102,105..106,108..110,][order(65,68,72,85,90)][order(79,82..83,87,90)][order(142..143,146..147,150,158..159,162)][order(143,147,150,158..159,162)][order(143,146..147,150)]	[other][other][other][other][other][other]	[core dimer interface [polypeptide binding]][peripheral dimer interface [polypeptide binding]][L10 interface [polypeptide binding]][L11 interface [polypeptide binding]][putative EF-Tu interaction site [polypeptide binding]][putative EF-G interaction site [polypeptide binding]]				1	NP_002940.2	1114	NP_002940.2	39S ribosomal protein L12, mitochondrial [Homo sapiens]	0	0	0	0	0.00025662	0.0003855	0	0	7.961e-05	198	21348	8.9	FFFFNNXXN	-0.724	-1.2532	0.964516	0.898509	0.540098
973	0	0	0.000211	2	0	JUN		1		[5..241][252..279][254..314][255..306][280..308]	[Jun][Basic motif. {ECO:0000255|PROSITE-ProRule:PRU00978}][bZIP_Jun][coiled coil][Leucine-zipper. {ECO:0000255|PROSITE-ProRule:PRU00978}]	[Jun-like transcription factor; pfam03957][propagated from UniProtKB/Swiss-Prot (P05412.2)][Basic leucine zipper (bZIP) domain of Jun proteins and similar proteins: a DNA-binding and dimerization domain; cd14696][coiled coil [structural motif]][propagated from UniProtKB/Swiss-Prot (P05412.2)]	[2][8][56][58][63][63][73][73][89][91][93][170][170][231][239][243][249][249][249][order(259,261..263,265..270,272..274)][271][271][272][order(273..274,276..277,279..281,283..284,287..288,][286]	[phosphorylation][phosphorylation][acetylation][phosphorylation][phosphorylation][phosphorylation][phosphorylation][phosphorylation][phosphorylation][phosphorylation][phosphorylation][phosphorylation][phosphorylation][phosphorylation][phosphorylation][phosphorylation][phosphorylation][phosphorylation][phosphorylation][DNA binding][acetylation][acetylation][other][other][phosphorylation]	[Phosphothreonine, by PAK2. {ECO:0000269|PubMed:21177766}; propagated from UniProtKB/Swiss-Prot (P05412.2)][Phosphothreonine, by PAK2. {ECO:0000269|PubMed:21177766}; propagated from UniProtKB/Swiss-Prot (P05412.2)][N6-acetyllysine. {ECO:0000250|UniProtKB:P05627}; propagated from UniProtKB/Swiss-Prot (P05412.2)][Phosphoserine. {ECO:0000244|PubMed:18669648, ECO:0000244|PubMed:21406692}; propagated from UniProtKB/Swiss-Prot (P05412.2)][][Phosphoserine, by MAPK8 and PLK3. {ECO:0000244|PubMed:18669648, ECO:0000244|PubMed:19690332, ECO:0000244|PubMed:20068231, ECO:0000244|PubMed:21406692, ECO:0000269|PubMed:14739463, ECO:0000269|PubMed:17804415, ECO:0000269|PubMed:18650425}; propagated from UniProtKB/Swiss-Prot (P05412.2)][][Phosphoserine, by MAPK8 and PLK3. {ECO:0000269|PubMed:14739463, ECO:0000269|PubMed:17804415, ECO:0000269|PubMed:18650425}; propagated from UniProtKB/Swiss-Prot (P05412.2)][Phosphothreonine, by PAK2. {ECO:0000269|PubMed:21177766}; propagated from UniProtKB/Swiss-Prot (P05412.2)][Phosphothreonine. {ECO:0000269|PubMed:14739463}; propagated from UniProtKB/Swiss-Prot (P05412.2)][Phosphothreonine, by PAK2. {ECO:0000269|PubMed:14739463, ECO:0000269|PubMed:21177766}; propagated from UniProtKB/Swiss-Prot (P05412.2)][][][][Phosphothreonine, by GSK3-beta. {ECO:0000244|PubMed:18669648, ECO:0000269|PubMed:1846781}; propagated from UniProtKB/Swiss-Prot (P05412.2)][Phosphoserine, by DYRK2 and GSK3-beta. {ECO:0000244|PubMed:18669648, ECO:0000244|PubMed:19690332, ECO:0000269|PubMed:1846781, ECO:0000269|PubMed:22307329}; propagated from UniProtKB/Swiss-Prot (P05412.2)][][][Phosphoserine, by GSK3-beta. {ECO:0000269|PubMed:1846781, ECO:0000269|PubMed:8464713}; propagated from UniProtKB/Swiss-Prot (P05412.2)][DNA binding site [nucleotide binding]][][N6-acetyllysine. {ECO:0000269|PubMed:11689449}; propagated from UniProtKB/Swiss-Prot (P05412.2)][Necessary for synergistic transcriptional activity with SMAD3; propagated from UniProtKB/Swiss-Prot (P05412.2)][dimer interface [polypeptide binding]][Phosphothreonine, by PAK2. {ECO:0000269|PubMed:21177766}; propagated from UniProtKB/Swiss-Prot (P05412.2)]				1	NP_002219.1	1115	NP_002219.1	transcription factor AP-1 [Homo sapiens]	0	0	0	0	0.00030702	0.0001153	0	0	6.349e-05	331	35676	8.8	FFFFNNXXN	-0.739	-1.099	0.999279	0.895917	0.578851
974	0	0	0.000265	2	0	CHCHD2		7	2.3.1.15	[114..147]	[CHCH]	[CHCH domain; pfam06747]							2	NP_001307256.1;NP_057223.1	1116	NP_001307256.1	0 genes:. 2 proteins in this group did not match any genes. NP_001307256.1:coiled-coil-helix-coiled-coil-helix domain-containing protein 2 precursor isoform 1 [Homo sapiens] ;NP_057223.1:coiled-coil-helix-coiled-coil-helix domain-containing protein 2 precursor isoform 2 [Homo sapiens] ;	0	0	0	0	0.00030245	0.00022717	0	0	0.00010946	168	17668	10	FFFFNNXXN	-0.424	-0.5943	1	0.875355	0.694673
975	0	0	0.000204	2	0	TAF10		11		[115..217][187..189]	[TAF10][[KR]-[STA]-K motif]	[The TATA Binding Protein (TBP) Associated Factor 10; cd07982][propagated from UniProtKB/Swiss-Prot (Q12962.1)]	[2][44][48][189][189]	[acetylation][phosphorylation][phosphorylation][methylation][methylation]	[N-acetylserine. {ECO:0000244|PubMed:19413330}; propagated from UniProtKB/Swiss-Prot (Q12962.1)][Phosphoserine. {ECO:0000244|PubMed:24275569}; propagated from UniProtKB/Swiss-Prot (Q12962.1)][Phosphothreonine. {ECO:0000244|PubMed:24275569}; propagated from UniProtKB/Swiss-Prot (Q12962.1)][][N6-methyllysine. {ECO:0000269|PubMed:15099517, ECO:0000269|PubMed:16415881}; propagated from UniProtKB/Swiss-Prot (Q12962.1)]				1	NP_006275.1	1117	NP_006275.1	transcription initiation factor TFIID subunit 10 [Homo sapiens]	0	0	0	0	0.00023308	0.00017507	0	0	6.025e-05	218	21711	6.5	FFFFNNXXN	-0.439	-0.6685	1	0.879493	0.679857
976	0	0	0.000127	2	0	TUBG1		17		[1..451][3..435]	[PLN00222][gamma_tubulin]	[tubulin gamma chain; Provisional][The gamma-tubulin family; cd02188]	[order(3,47,133,252,254,258,261..262,264..265,330..331,][order(11..13,16,102,140,142..146,171,173,207,225,228..229)][131]	[other][other][phosphorylation]	[oligomer interface [polypeptide binding]][nucleotide binding site [chemical binding]][Phosphoserine, by BRSK1. {ECO:0000250}; propagated from UniProtKB/Swiss-Prot (P23258.2)]				3	NP_001061.2;NP_001307438.1;NP_057521.1	1118	NP_001061.2	0 genes:. 3 proteins in this group did not match any genes. NP_001061.2:tubulin gamma-1 chain [Homo sapiens] ;NP_001307438.1:tubulin gamma-2 chain isoform 1 [Homo sapiens] ;NP_057521.1:tubulin gamma-2 chain isoform 2 [Homo sapiens] ;	0	0	0	0	0.00016899	8.462e-05	0	0	6.407e-05	451	51170	6.1	FFFFNNXXN	-0.602	-0.8677	1	0.889172	0.633679
977	0	0	4.7e-05	2	0	IGF2BP2		3		[2..78][4..71][82..157][83..147][196..259][277..342][387..450][468..532]	[RRM1_IGF2BP2][RRM][RRM2_IGF2BP2][RRM][KH-I][KH-I][PCBP_like_KH][KH-I]	[RNA recognition motif 1 in vertebrate insulin-like growth factor 2 mRNA-binding protein 2 (IGF2BP2); cd12626][RNA recognition motif; smart00360][RNA recognition motif 2 in vertebrate insulin-like growth factor 2 mRNA-binding protein 2 (IGF2BP2); cd12629][RNA recognition motif; smart00360][K homology RNA-binding domain, type I. KH binds single-stranded RNA or DNA. It is found in a wide variety of proteins including ribosomal proteins, transcription factors and post-transcriptional modifiers of mRNA. There are two different KH domains that...; cd00105][K homology RNA-binding domain, type I. KH binds single-stranded RNA or DNA. It is found in a wide variety of proteins including ribosomal proteins, transcription factors and post-transcriptional modifiers of mRNA. There are two different KH domains that...; cd00105][K homology RNA-binding domain, PCBP_like. Members of this group possess KH domains in a tandem arrangement. Most members, similar to the poly(C) binding proteins (PCBPs) and Nova, containing three KH domains, with the first and second domains, which are...; cd02396][K homology RNA-binding domain, type I. KH binds single-stranded RNA or DNA. It is found in a wide variety of proteins including ribosomal proteins, transcription factors and post-transcriptional modifiers of mRNA. There are two different KH domains that...; cd00105]	[164][order(203,205..207,209..213,216..217,220..221,226..229)][210..213][order(284,286..288,290..294,297..298,301..302,307..310)][291..294][order(394,396..398,400..404,407..408,411..412,415..418)][401..404][order(476,478..480,482..486,489..490,493..494,499..502)][483..486]	[phosphorylation][other][other][other][other][other][other][other][other]	[][nucleic acid binding region [nucleotide binding]][G-X-X-G motif][nucleic acid binding region [nucleotide binding]][G-X-X-G motif][nucleic acid binding region [nucleotide binding]][G-X-X-G motif][nucleic acid binding region [nucleotide binding]][G-X-X-G motif]				1	NP_001007226.1	1119	NP_001007226.1	insulin-like growth factor 2 mRNA-binding protein 2 isoform b [Homo sapiens]	0	0	0	0	5.331e-05	4.118e-05	0	0	3.844e-05	556	61843	8.3	FFFFNNXXN	-0.087	-0.1194	1	0.830899	0.789836
978	0	0	0.000101	2	0	CTNNBL1		20		[25..135][<98..200]	[CTNNBL][ARM]	[Catenin-beta-like, Arm-motif containing nuclear; pfam08216][Armadillo/beta-catenin-like repeats. An approximately 40 amino acid long tandemly repeated sequence motif first identified in the Drosophila segment polarity gene armadillo; these repeats were also found in the mammalian armadillo homolog beta-catenin; cd00020]	[order(98,129,133,136,140,184,193,196..197,200)]	[other]	[protein binding surface [polypeptide binding]]				2	NP_001268424.1;NP_110517.2	1120	NP_001268424.1	0 genes:. 2 proteins in this group did not match any genes. NP_001268424.1:beta-catenin-like protein 1 isoform 2 [Homo sapiens] ;NP_110517.2:beta-catenin-like protein 1 isoform 1 [Homo sapiens] ;	0	0	0	0	9.48e-05	0.0001068	0	0	3.431e-05	536	61971	5.1	FFFFNNXXN	-0.613	-0.9375	1	0.891587	0.617709
979	0	0	3.6e-05	2	0	DHX38		16	3.6.4.13	[526..713][551..687][652..655][719..868][922..1012][1046..1148]	[DEXDc][DEXDc][DEAH box][HELICc][HA2][OB_NTP_bind]	[DEAD-like helicases superfamily; smart00487][DEAD-like helicases superfamily. A diverse family of proteins involved in ATP-dependent RNA or DNA unwinding. This domain contains the ATP-binding region; cd00046][propagated from UniProtKB/Swiss-Prot (Q92620.2)][Helicase superfamily c-terminal domain; associated with DEXDc-, DEAD-, and DEAH-box proteins, yeast initiation factor 4A, Ski2p, and Hepatitis C virus NS3 helicases; this domain is found in a wide variety of helicases and helicase related proteins; may...; cd00079][Helicase associated domain (HA2); pfam04408][Oligonucleotide/oligosaccharide-binding (OB)-fold; pfam07717]	[2][199][260][558..562][652..655][order(748..751,779,814..816)][order(822,852,856,859)][1194]	[acetylation][phosphorylation][acetylation][other][other][other][other][phosphorylation]	[N-acetylglycine. {ECO:0000244|PubMed:19413330, ECO:0000269|Ref.8}; propagated from UniProtKB/Swiss-Prot (Q92620.2)][Phosphoserine. {ECO:0000244|PubMed:20068231}; propagated from UniProtKB/Swiss-Prot (Q92620.2)][N6-acetyllysine. {ECO:0000244|PubMed:19608861}; propagated from UniProtKB/Swiss-Prot (Q92620.2)][ATP binding site [chemical binding]][putative Mg++ binding site [ion binding]][nucleotide binding region [chemical binding]][ATP-binding site [chemical binding]][Phosphoserine. {ECO:0000244|PubMed:18669648}; propagated from UniProtKB/Swiss-Prot (Q92620.2)]				1	NP_054722.2	1121	NP_054722.2	pre-mRNA-splicing factor ATP-dependent RNA helicase PRP16 [Homo sapiens]	0	0	0	0	4.141e-05	3.11e-05	0	0	1.927e-05	1227	140502	6.5	FFFFNNXXN	-0.396	-0.5706	1	0.873727	0.699986
980	0	0	0.000122	2	0	UPF3B		X		[50..137]	[RRM_like_Smg4_UPF3B]	[RNA recognition motif-like Smg4_UPF3 domain in up-frameshift suppressor 3 homolog B on chromosome X (Upf3B); cd12728]	[order(50..60,62..73,75..103,105..137)][169]	[other][phosphorylation]	[polypeptide substrate binding site [polypeptide binding]][]				2	NP_075386.1;NP_542199.1	1122	NP_075386.1	0 genes:. 2 proteins in this group did not match any genes. NP_075386.1:regulator of nonsense transcripts 3B isoform 2 [Homo sapiens] ;NP_542199.1:regulator of nonsense transcripts 3B isoform 1 [Homo sapiens] ;	0	0	0	0	0.00016216	8.12e-05	0	0	3.354e-05	470	56213	9.4	FFFFNNXXN	-0.621	-0.9024	1	0.890316	0.626453
981	0	0	6.5e-05	1	0	CTNNB1		3		[2..23][108..222][151..191][156..178][193..234][229..348][235..276][277..318][319..360][350..390][361..389][399..518][400..441][442..484][484..623][489..530][531..571][589..>668][594..636][637..666][772..781]	[Interaction with VCL. {ECO:0000250}][ARM][ARM 1][Interaction with BCL9][ARM 2][ARM][ARM 3][ARM 4][ARM 5][ARM][ARM 6][ARM][ARM 7][ARM 8][ARM][ARM 9][ARM 10][ARM][ARM 11][ARM 12][Interaction with SCRIB. {ECO:0000250}]	[propagated from UniProtKB/Swiss-Prot (P35222.1)][Armadillo/beta-catenin-like repeats. An approximately 40 amino acid long tandemly repeated sequence motif first identified in the Drosophila segment polarity gene armadillo; these repeats were also found in the mammalian armadillo homolog beta-catenin; cd00020][propagated from UniProtKB/Swiss-Prot (P35222.1)][propagated from UniProtKB/Swiss-Prot (P35222.1)][propagated from UniProtKB/Swiss-Prot (P35222.1)][Armadillo/beta-catenin-like repeats. An approximately 40 amino acid long tandemly repeated sequence motif first identified in the Drosophila segment polarity gene armadillo; these repeats were also found in the mammalian armadillo homolog beta-catenin; cd00020][propagated from UniProtKB/Swiss-Prot (P35222.1)][propagated from UniProtKB/Swiss-Prot (P35222.1)][propagated from UniProtKB/Swiss-Prot (P35222.1)][Armadillo/beta-catenin-like repeats; smart00185][propagated from UniProtKB/Swiss-Prot (P35222.1)][Armadillo/beta-catenin-like repeats. An approximately 40 amino acid long tandemly repeated sequence motif first identified in the Drosophila segment polarity gene armadillo; these repeats were also found in the mammalian armadillo homolog beta-catenin; cd00020][propagated from UniProtKB/Swiss-Prot (P35222.1)][propagated from UniProtKB/Swiss-Prot (P35222.1)][Armadillo/beta-catenin-like repeats. An approximately 40 amino acid long tandemly repeated sequence motif first identified in the Drosophila segment polarity gene armadillo; these repeats were also found in the mammalian armadillo homolog beta-catenin; cd00020][propagated from UniProtKB/Swiss-Prot (P35222.1)][propagated from UniProtKB/Swiss-Prot (P35222.1)][Armadillo/beta-catenin-like repeats. An approximately 40 amino acid long tandemly repeated sequence motif first identified in the Drosophila segment polarity gene armadillo; these repeats were also found in the mammalian armadillo homolog beta-catenin; cd00020][propagated from UniProtKB/Swiss-Prot (P35222.1)][propagated from UniProtKB/Swiss-Prot (P35222.1)][propagated from UniProtKB/Swiss-Prot (P35222.1)]	[2][23][29][29][29][33][33][37][37][41][41][45][45][45][45][49][49][64][86][86][102][102][112][112][order(114,120,124,166,170,173,177,213,216,219..220)][142][142][142][191][246][order(253,257,261,292,296,299,303,339,342,345..346)][331][333][393][order(418,422,426,459,463,466,470,509,512,515..516)][order(508,512,516,568,572,575,579,613,616,619..620,623)][552][552][556][619][654][654][675][675]	[acetylation][phosphorylation][phosphorylation][phosphorylation][phosphorylation][phosphorylation][phosphorylation][phosphorylation][phosphorylation][phosphorylation][phosphorylation][phosphorylation][phosphorylation][phosphorylation][phosphorylation][acetylation][acetylation][phosphorylation][phosphorylation][phosphorylation][phosphorylation][phosphorylation][phosphorylation][phosphorylation][other][phosphorylation][phosphorylation][phosphorylation][phosphorylation][phosphorylation][other][phosphorylation][phosphorylation][phosphorylation][other][other][phosphorylation][phosphorylation][phosphorylation][nitrosylation][phosphorylation][phosphorylation][phosphorylation][phosphorylation]	[N-acetylalanine. {ECO:0000244|PubMed:22814378}; propagated from UniProtKB/Swiss-Prot (P35222.1)][Phosphoserine, by GSK3-beta, alternate. {ECO:0000269|PubMed:12027456}; propagated from UniProtKB/Swiss-Prot (P35222.1)][][][Phosphoserine, by GSK3-beta. {ECO:0000269|PubMed:12027456}; propagated from UniProtKB/Swiss-Prot (P35222.1)][][Phosphoserine, by GSK3-beta and HIPK2. {ECO:0000269|PubMed:20307497}; propagated from UniProtKB/Swiss-Prot (P35222.1)][][Phosphoserine, by GSK3-beta and HIPK2. {ECO:0000269|PubMed:20307497}; propagated from UniProtKB/Swiss-Prot (P35222.1)][][Phosphothreonine, by GSK3-beta. {ECO:0000269|PubMed:12027456}; propagated from UniProtKB/Swiss-Prot (P35222.1)][][][][Phosphoserine. {ECO:0000269|PubMed:12051714}; propagated from UniProtKB/Swiss-Prot (P35222.1)][][N6-acetyllysine. {ECO:0000269|PubMed:24824780}; propagated from UniProtKB/Swiss-Prot (P35222.1)][Phosphotyrosine, by PTK6. {ECO:0000269|PubMed:20026641}; propagated from UniProtKB/Swiss-Prot (P35222.1)][][Phosphotyrosine, by CSK. {ECO:0000269|PubMed:11279024}; propagated from UniProtKB/Swiss-Prot (P35222.1)][][][][][protein binding surface [polypeptide binding]][][][Phosphotyrosine, by FYN and PTK6. {ECO:0000269|PubMed:12640114, ECO:0000269|PubMed:20026641}; propagated from UniProtKB/Swiss-Prot (P35222.1)][Phosphoserine, by CDK5. {ECO:0000244|PubMed:21406692, ECO:0000244|PubMed:24275569, ECO:0000269|PubMed:17009320}; propagated from UniProtKB/Swiss-Prot (P35222.1)][Phosphoserine, by CDK5. {ECO:0000269|PubMed:17009320}; propagated from UniProtKB/Swiss-Prot (P35222.1)][protein binding surface [polypeptide binding]][Phosphotyrosine, by PTK6. {ECO:0000269|PubMed:20026641}; propagated from UniProtKB/Swiss-Prot (P35222.1)][Phosphotyrosine, by PTK6. {ECO:0000305|PubMed:20026641}; propagated from UniProtKB/Swiss-Prot (P35222.1)][][protein binding surface [polypeptide binding]][protein binding surface [polypeptide binding]][][Phosphoserine. {ECO:0000244|PubMed:21406692, ECO:0000244|PubMed:24275569}; propagated from UniProtKB/Swiss-Prot (P35222.1)][Phosphothreonine. {ECO:0000244|PubMed:18220336}; propagated from UniProtKB/Swiss-Prot (P35222.1)][S-nitrosocysteine. {ECO:0000250|UniProtKB:Q02248}; propagated from UniProtKB/Swiss-Prot (P35222.1)][][Phosphotyrosine, by CSK. {ECO:0000269|PubMed:11279024}; propagated from UniProtKB/Swiss-Prot (P35222.1)][][Phosphoserine. {ECO:0000244|PubMed:17081983, ECO:0000244|PubMed:18220336, ECO:0000244|PubMed:20068231}; propagated from UniProtKB/Swiss-Prot (P35222.1)]				1	NP_001895.1	1123	NP_001895.1	catenin beta-1 [Homo sapiens]	0	0	0	0	6.506e-05	0	0	0	1.869e-05	781	85497	5.9	FFFFNNXXN	-0.254	-0.3658	1	0.857588	0.742319
982	0	0	9.7e-05	2	0	DSG1		18		[62..153][161..265][273..379][397..484][<646..760][813..839][840..869][870..899][900..927][928..956]	[Cadherin_repeat][Cadherin_repeat][Cadherin_repeat][Cadherin_repeat][Cadherin_C][Desmoglein repeat 1][Desmoglein repeat 2][Desmoglein repeat 3][Desmoglein repeat 4][Desmoglein repeat 5]	[Cadherin tandem repeat domain; cd11304][Cadherin tandem repeat domain; cd11304][Cadherin tandem repeat domain; cd11304][Cadherin tandem repeat domain; cd11304][Cadherin cytoplasmic region; pfam01049][propagated from UniProtKB/Swiss-Prot (Q02413.2)][propagated from UniProtKB/Swiss-Prot (Q02413.2)][propagated from UniProtKB/Swiss-Prot (Q02413.2)][propagated from UniProtKB/Swiss-Prot (Q02413.2)][propagated from UniProtKB/Swiss-Prot (Q02413.2)]	[order(62..63,116,118,149,151..152)][order(168..169,226,228,261,263..264)][order(280..281,338,340,378)][549..569][579]	[other][other][other][transmembrane region][phosphorylation]	[Ca2+ binding site [ion binding]][Ca2+ binding site [ion binding]][Ca2+ binding site [ion binding]][propagated from UniProtKB/Swiss-Prot (Q02413.2)][Phosphoserine. {ECO:0000269|PubMed:20068231}; propagated from UniProtKB/Swiss-Prot (Q02413.2)]				1	NP_001933.2	1124	NP_001933.2	desmoglein-1 preproprotein [Homo sapiens]	0	0	0	0	4.844e-05	0.00014553	0	0	2.755e-05	1049	113748	5	FFFFNNXXN	-1.18	-1.8538	0.813357	0.898375	0.383329
983	0	0	4.3e-05	2	0	FLG2		1		[1..81][2..87][245..289][421..466][1019..1051][1097..1141][1455..1510][1607..1662][1757..1812][1928..1964][1984..2039][2134..2189]	[S-100-like. {ECO:0000250}][S-100][Filaggrin 1][Filaggrin 2][Filaggrin 3][Filaggrin 4][Filaggrin 5][Filaggrin 6][Filaggrin 7][Filaggrin 8][Filaggrin 9][Filaggrin 10]	[propagated from UniProtKB/Swiss-Prot (Q5D862.1)][S-100: S-100 domain, which represents the largest family within the superfamily of proteins carrying the Ca-binding EF-hand motif. Note that this S-100 hierarchy contains only S-100 EF-hand domains, other EF-hands have been modeled separately. S100...; cd00213][propagated from UniProtKB/Swiss-Prot (Q5D862.1)][propagated from UniProtKB/Swiss-Prot (Q5D862.1)][propagated from UniProtKB/Swiss-Prot (Q5D862.1)][propagated from UniProtKB/Swiss-Prot (Q5D862.1)][propagated from UniProtKB/Swiss-Prot (Q5D862.1)][propagated from UniProtKB/Swiss-Prot (Q5D862.1)][propagated from UniProtKB/Swiss-Prot (Q5D862.1)][propagated from UniProtKB/Swiss-Prot (Q5D862.1)][propagated from UniProtKB/Swiss-Prot (Q5D862.1)][propagated from UniProtKB/Swiss-Prot (Q5D862.1)]	[order(2..19,25..27,36..37,39..41,69..72,74..75,77..80,][order(19,24,27,32..33,62,64,66,68,70,73)][1276][1427][1428][1504][1505][1579][1656][1657][1800][1807][1883][1884][1959][2034]	[other][other][phosphorylation][phosphorylation][phosphorylation][phosphorylation][phosphorylation][phosphorylation][phosphorylation][phosphorylation][phosphorylation][phosphorylation][phosphorylation][phosphorylation][phosphorylation][phosphorylation]	[dimerization interface [polypeptide binding]][Ca2+ binding site [ion binding]][Phosphoserine. {ECO:0000250|UniProtKB:Q2VIS4}; propagated from UniProtKB/Swiss-Prot (Q5D862.1)][Phosphoserine. {ECO:0000250|UniProtKB:Q2VIS4}; propagated from UniProtKB/Swiss-Prot (Q5D862.1)][Phosphoserine. {ECO:0000250|UniProtKB:Q2VIS4}; propagated from UniProtKB/Swiss-Prot (Q5D862.1)][Phosphoserine. {ECO:0000250|UniProtKB:Q2VIS4}; propagated from UniProtKB/Swiss-Prot (Q5D862.1)][Phosphoserine. {ECO:0000250|UniProtKB:Q2VIS4}; propagated from UniProtKB/Swiss-Prot (Q5D862.1)][Phosphoserine. {ECO:0000250|UniProtKB:Q2VIS4}; propagated from UniProtKB/Swiss-Prot (Q5D862.1)][Phosphoserine. {ECO:0000250|UniProtKB:Q2VIS4}; propagated from UniProtKB/Swiss-Prot (Q5D862.1)][Phosphoserine. {ECO:0000250|UniProtKB:Q2VIS4}; propagated from UniProtKB/Swiss-Prot (Q5D862.1)][Phosphoserine. {ECO:0000250|UniProtKB:Q2VIS4}; propagated from UniProtKB/Swiss-Prot (Q5D862.1)][Phosphoserine. {ECO:0000250|UniProtKB:Q2VIS4}; propagated from UniProtKB/Swiss-Prot (Q5D862.1)][Phosphoserine. {ECO:0000250|UniProtKB:Q2VIS4}; propagated from UniProtKB/Swiss-Prot (Q5D862.1)][Phosphoserine. {ECO:0000250|UniProtKB:Q2VIS4}; propagated from UniProtKB/Swiss-Prot (Q5D862.1)][Phosphoserine. {ECO:0000250|UniProtKB:Q2VIS4}; propagated from UniProtKB/Swiss-Prot (Q5D862.1)][Phosphoserine. {ECO:0000250|UniProtKB:Q2VIS4}; propagated from UniProtKB/Swiss-Prot (Q5D862.1)]				1	NP_001014364.1	1125	NP_001014364.1	filaggrin-2 [Homo sapiens]	0	0	0	0	2.125e-05	6.385e-05	0	0	1.428e-05	2391	248072	8.3	FFFFNNXXN	-1.198	-1.9943	0.770948	0.896663	0.34575
984	0	0	0.000326	2	0	CHCHD4		3		[64..100]	[CHCH]	[CHCH domain; pfam06747]							2	NP_001091972.1;NP_653237.1	1126	NP_001091972.1	0 genes:. 2 proteins in this group did not match any genes. NP_001091972.1:mitochondrial intermembrane space import and assembly protein 40 isoform 1 [Homo sapiens] ;NP_653237.1:mitochondrial intermembrane space import and assembly protein 40 isoform 2 [Homo sapiens] ;	0	0	0	0	0.00035782	0	0.00029334	0	0.0001665	142	15996	4.3	FFFFNXNXN	-0.488	-0.7192	1	0.882522	0.667523
985	0	0	0.00028	2	0	RPL12		9		[1..165][13..143]	[PLN03072][Ribosomal_L11]	[60S ribosomal protein L12; Provisional][Ribosomal protein L11. Ribosomal protein L11, together with proteins L10 and L7/L12, and 23S rRNA, form the L7/L12 stalk on the surface of the large subunit of the ribosome. The homologous eukaryotic cytoplasmic protein is also called 60S ribosomal...; cd00349]	[order(14,34,76..78,82,90,116,121..123,127,130..131,][order(14,61,63..66,69,71..72,117..118,121..122)][14][order(30,34)][38][38][54][83][order(97,100)]	[other][other][phosphorylation][other][phosphorylation][phosphorylation][acetylation][acetylation][other]	[23S rRNA interface [nucleotide binding]][L7/L12 interface [polypeptide binding]][][putative thiostrepton binding site][][Phosphoserine; propagated from UniProtKB/Swiss-Prot (P30050.1)][N6-acetyllysine; propagated from UniProtKB/Swiss-Prot (P30050.1)][N6-acetyllysine; propagated from UniProtKB/Swiss-Prot (P30050.1)][L25 interface [polypeptide binding]]				1	NP_000967.1	1127	NP_000967.1	60S ribosomal protein L12 [Homo sapiens]	0	0	0	0	0.00030795	0	0.00025245	0	0.00014329	165	17819	9.4	FFFFNXNXN	-0.476	-0.6981	1	0.881214	0.673028
986	0	0	0.000557	2	0	RPS21		20		[1..82]	[Ribosomal_S21e]	[Ribosomal protein S21e; pfam01249]	[1][81]	[acetylation][acetylation]	[N-acetylmethionine; propagated from UniProtKB/Swiss-Prot (P63220.1)][N6-acetyllysine; propagated from UniProtKB/Swiss-Prot (P63220.1)]				1	NP_001015.1	1128	NP_001015.1	40S ribosomal protein S21 [Homo sapiens]	0	0	0	0	0.00061218	0	0.00050187	0	0.00022155	83	9111	8.5	FFFFNXNXN	-0.467	-0.6653	1	0.879492	0.679858
988	0	0	0.00055	2	0	SARNP		12		[8..42]	[SAP]	[Putative DNA-binding (bihelical) motif predicted to be involved in chromosomal organisation; smart00513]	[2][10][142][163]	[acetylation][acetylation][acetylation][phosphorylation]	[N-acetylalanine. {ECO:0000244|PubMed:19413330, ECO:0000244|PubMed:22223895, ECO:0000269|Ref.7}; propagated from UniProtKB/Swiss-Prot (P82979.3)][N6-acetyllysine. {ECO:0000250|UniProtKB:Q9D1J3}; propagated from UniProtKB/Swiss-Prot (P82979.3)][N6-acetyllysine. {ECO:0000250|UniProtKB:Q9D1J3}; propagated from UniProtKB/Swiss-Prot (P82979.3)][Phosphoserine. {ECO:0000250|UniProtKB:Q9D1J3}; propagated from UniProtKB/Swiss-Prot (P82979.3)]				1	NP_149073.1	1130	NP_149073.1	SAP domain-containing ribonucleoprotein [Homo sapiens]	0	0	0	0	0.00060489	0	0.00049589	0	0.00016262	210	23671	6.4	FFFFNXNXN	-1.183	-1.9944	0.770917	0.896663	0.34575
989	0	0	0.000463	2	0	MCTS1		X		[5..81][24..178][65..173]	[MCT1_N][Tma20][PUA]	[N-terminal domain of multiple copies T cell malignancies 1 and related proteins; cd11609][Predicted ribosome-associated RNA-binding protein Tma20, contains PUA domain [Translation, ribosomal structure and biogenesis]; COG2016][PUA domain; cl00607]	[order(33..34,72,74,78..81)]	[other]	[PUA domain interface [polypeptide binding]]				2	NP_001131026.1;NP_054779.1	1131	NP_001131026.1	0 genes:. 2 proteins in this group did not match any genes. NP_001131026.1:malignant T-cell-amplified sequence 1 isoform 2 [Homo sapiens] ;NP_054779.1:malignant T-cell-amplified sequence 1 isoform 1 [Homo sapiens] ;	0	0	0	0	0.00069795	0	0.00022887	0	0.00024538	182	20550	8.8	FFFFNXNXN	-0.842	-1.3348	0.945877	0.899339	0.519461
990	0	0	0.000317	2	0	PIP		7		[3..126]	[SVA]	[Seminal vesicle autoantigen (SVA); pfam05326]	[29][105]	[other][glycosylation]	[. {ECO:0000269|PubMed:2013294, ECO:0000269|PubMed:25946035}; propagated from UniProtKB/Swiss-Prot (P12273.1)][]				1	NP_002643.1	1132	NP_002643.1	prolactin-inducible protein precursor [Homo sapiens]	0	0	0	0	0.00034802	0	0.00028531	0	0.00017993	146	16572	8	FFFFNXNXN	-0.503	-0.7622	1	0.884669	0.657795
991	0	0	0.00017	2	0	NOC4L		12		[310..454][<428..>510]	[CBF][INTS5_C]	[CBF/Mak21 family; pfam03914][Integrator complex subunit 5 C-terminus; pfam14838]	[297..317][347..367][375..395]	[transmembrane region][transmembrane region][transmembrane region]	[propagated from UniProtKB/Swiss-Prot (Q9BVI4.1)][propagated from UniProtKB/Swiss-Prot (Q9BVI4.1)][propagated from UniProtKB/Swiss-Prot (Q9BVI4.1)]				1	NP_076983.1	1133	NP_076983.1	nucleolar complex protein 4 homolog [Homo sapiens]	0	0	0	0	9.847e-05	0	0.00024218	0	4.582e-05	516	58468	7.5	FFFFNXNXN	-1.013	-1.5969	0.882922	0.90003	0.451097
992	0	0	0.00051	2	0	PTMA		2		[2..111]	[Prothymosin]	[Prothymosin/parathymosin family; pfam03247]	[1][2][2][2][8][9][10][13][14][15][101][101][102][107]	[acetylation][phosphorylation][acetylation][phosphorylation][phosphorylation][phosphorylation][phosphorylation][phosphorylation][phosphorylation][acetylation][modified][modified][phosphorylation][phosphorylation]	[N-acetylmethionine; propagated from UniProtKB/Swiss-Prot (P06454.2)][][N-acetylserine, in Prothymosin alpha, N-terminally processed; propagated from UniProtKB/Swiss-Prot (P06454.2)][Phosphoserine; propagated from UniProtKB/Swiss-Prot (P06454.2)][][Phosphoserine; propagated from UniProtKB/Swiss-Prot (P06454.2)][Phosphoserine; propagated from UniProtKB/Swiss-Prot (P06454.2)][][][N6-acetyllysine, alternate; propagated from UniProtKB/Swiss-Prot (P06454.2)][proteolytic cleavage site][proteolytic cleavage site][Phosphothreonine; propagated from UniProtKB/Swiss-Prot (P06454.2)][Phosphothreonine; propagated from UniProtKB/Swiss-Prot (P06454.2)]				2	NP_001092755.1;NP_002814.3	1134	NP_001092755.1	0 genes:. 2 proteins in this group did not match any genes. NP_001092755.1:prothymosin alpha isoform 1 [Homo sapiens] ;NP_002814.3:prothymosin alpha isoform 2 [Homo sapiens] ;	0	0	0	0	0.00045776	0	0.0005629	0	0.00011833	111	12203	3.8	FFFFNXNXN	-0.629	-0.969	1	0.892564	0.610356
993	0	0	0.000287	2	0	MRPS26		20		[28..198]	[MRP-S26]	[Mitochondrial ribosome subunit S26; pfam14943]							1	NP_110438.1	1135	NP_110438.1	28S ribosomal protein S26, mitochondrial [Homo sapiens]	0	0	0	0	0.00037179	0	0.00020319	0	0.00011533	205	24212	10.4	FFFFNXNXN	-0.578	-0.8753	1	0.889407	0.632238
994	0	0	0.000219	2	0	PPT1		1	3.1.2.22	[28..305]	[Esterase_lipase]	[Esterases and lipases (includes fungal lipases, cholinesterases, etc.) These enzymes act on carboxylic esters (EC: 3.1.1.-). The catalytic apparatus involves three residues (catalytic triad): a serine, a glutamate or aspartate and a histidine.These...; cl21494]	[197][232]	[glycosylation][glycosylation]					1	NP_000301.1	1136	NP_000301.1	palmitoyl-protein thioesterase 1 isoform 1 precursor [Homo sapiens]	0	0	0	0	0.00016605	0	0.00027225	0	7.726e-05	306	34193	6.5	FFFFNXNXN	-0.726	-1.1598	0.985605	0.897123	0.563506
995	0	0	0.000144	2	0	PURA		5		[58..278][60..122][143..210][218..279]	[PurA][PUR][PUR][PUR]	[PurA ssDNA and RNA-binding protein; pfam04845][DNA/RNA-binding repeats in PUR-alpha/beta/gamma and in hypothetical proteins from spirochetes and the Bacteroides-Cytophaga-Flexibacter bacteria; smart00712][DNA/RNA-binding repeats in PUR-alpha/beta/gamma and in hypothetical proteins from spirochetes and the Bacteroides-Cytophaga-Flexibacter bacteria; smart00712][DNA/RNA-binding repeats in PUR-alpha/beta/gamma and in hypothetical proteins from spirochetes and the Bacteroides-Cytophaga-Flexibacter bacteria; smart00712]	[6][8]	[phosphorylation][phosphorylation]					1	NP_005850.1	1137	NP_005850.1	transcriptional activator protein Pur-alpha [Homo sapiens]	0	0	0	0	0.0001578	0	0.00012936	0	7.343e-05	322	34911	6.4	FFFFNXNXN	-0.452	-0.6464	1	0.878412	0.683927
996	0	0	0.000371	2	0	CFAP20		16		[1..190]	[DUF667]	[Protein of unknown function (DUF667); pfam05018]							1	NP_037374.1	1138	NP_037374.1	cilia- and flagella-associated protein 20 [Homo sapiens]	0	0	0	0	0.00052654	0	0.00021583	0	0.00016334	193	22774	9.8	FFFFNXNXN	-0.703	-1.0827	1	0.895509	0.58341
997	0	0	0.000531	2	0	CDK2AP1		12		[<1..87]	[CDK2AP]	[Cyclin-dependent kinase 2-associated protein; pfam09806]							2	NP_001257363.1;NP_004633.1	1139	NP_001257363.1	0 genes:. 2 proteins in this group did not match any genes. NP_001257363.1:cyclin-dependent kinase 2-associated protein 1 isoform 2 [Homo sapiens] ;NP_004633.1:cyclin-dependent kinase 2-associated protein 1 isoform 1 [Homo sapiens] ;	0	0	0	0	0.00058404	0	0.00047879	0	0.00021137	87	9601	9.2	FFFFNXNXN	-0.427	-0.6708	1	0.879844	0.678498
998	0	0	0.000504	2	0	MRPS18C		4		[66..120]	[Ribosomal_S18]	[Ribosomal protein S18; pfam01084]							1	NP_057151.1	1140	NP_057151.1	28S ribosomal protein S18c, mitochondrial isoform 1 [Homo sapiens]	0	0	0	0	0.00071565	0	0.00029334	0	0.0001665	142	15850	9.6	FFFFNXNXN	-0.838	-1.2791	0.958629	0.8988	0.53378
999	0	0	0.000187	2	0	PGRMC2		4		[127..224]	[Cyt-b5]	[Cytochrome b5-like Heme/Steroid binding domain; pfam00173]							1	NP_006311.2	1141	NP_006311.2	membrane-associated progesterone receptor component 2 [Homo sapiens]	0	0	0	0	0.00020571	0	0.00016864	0	0.00011699	247	26170	5.3	FFFFNXNXN	-0.452	-0.6813	1	0.880536	0.67577
1000	0	0	0.000172	2	0	POLR1C		6		[49..307][61..267]	[RNAP_I_II_AC40][RPOLD]	[AC40 subunit of Eukaryotic RNA polymerase (RNAP) I and RNAP III; cd07032][RNA polymerases D; smart00662]	[2][order(74,77..78,82,102,104..105,108..109,222..223,][order(89..95,103,108,221..222,224)][order(100,109,112,167,169,196..198,201,203,224,229..230)]	[acetylation][other][other][other]	[N-acetylalanine. {ECO:0000244|PubMed:19413330, ECO:0000244|PubMed:22223895, ECO:0000244|PubMed:22814378, ECO:0000269|Ref.5}; propagated from UniProtKB/Swiss-Prot (O15160.1)][AC40 - A135(C128) interaction site [polypeptide binding]][AC40 - RPB12 interaction site [polypeptide binding]][AC40 - RPB10 interaction site [polypeptide binding]]				2	NP_001305805.1;NP_976035.1	1142	NP_001305805.1	0 genes:. 2 proteins in this group did not match any genes. NP_001305805.1:DNA-directed RNA polymerases I and III subunit RPAC1 isoform 2 [Homo sapiens] ;NP_976035.1:DNA-directed RNA polymerases I and III subunit RPAC1 isoform 1 [Homo sapiens] ;	0	0	0	0	0.00022286	0	0.0001218	0	9.218e-05	342	38647	6	FFFFNXNXN	-0.652	-0.9854	1	0.892936	0.607397
1001	0	0	0.000246	2	0	TXNDC5		6		[<2..56][82..182][215..316]	[Thioredoxin_like][PDI_a_ERp46][PDI_a_ERp46]	[Protein Disulfide Oxidoreductases and Other Proteins with a Thioredoxin fold; cl00388][PDIa family, endoplasmic reticulum protein 46 (ERp46) subfamily; ERp46 is an ER-resident protein containing three redox active TRX domains. Yeast complementation studies show that ERp46 can substitute for protein disulfide isomerase (PDI) function in...; cd03005][PDIa family, endoplasmic reticulum protein 46 (ERp46) subfamily; ERp46 is an ER-resident protein containing three redox active TRX domains. Yeast complementation studies show that ERp46 can substitute for protein disulfide isomerase (PDI) function in...; cd03005]	[order(109,112,173)][order(242,245,307)]	[active][active]	[catalytic residues [active]][catalytic residues [active]]				2	NP_001139021.1;NP_110437.2	1143	NP_001139021.1	0 genes:. 2 proteins in this group did not match any genes. NP_001139021.1:thioredoxin domain-containing protein 5 isoform 3 [Homo sapiens] ;NP_110437.2:thioredoxin domain-containing protein 5 isoform 1 precursor [Homo sapiens] ;	0	0	0	0	0.00023524	0	0.00025713	0	7.297e-05	324	36178	5.5	FFFFNXNXN	-0.86	-1.3799	0.935434	0.899655	0.508228
1002	0	0	0.000132	2	0	TAF7		5		[3..5][13..184]	[[KR]-[STA]-K motif][TAF7]	[propagated from UniProtKB/Swiss-Prot (Q15545.1)][TATA Binding Protein (TBP) Associated Factor 7 (TAF7) is one of several TAFs that bind TBP and is involved in forming Transcription Factor IID (TFIID) complex; cd08047]	[5][171][213][213][227][228][229][230][264]	[methylation][phosphorylation][phosphorylation][phosphorylation][phosphorylation][phosphorylation][phosphorylation][phosphorylation][phosphorylation]	[][Phosphoserine. {ECO:0000244|PubMed:18669648, ECO:0000244|PubMed:24275569}; propagated from UniProtKB/Swiss-Prot (Q15545.1)][][Phosphoserine. {ECO:0000244|PubMed:17081983}; propagated from UniProtKB/Swiss-Prot (Q15545.1)][][][][][Phosphoserine. {ECO:0000244|PubMed:18669648, ECO:0000244|PubMed:19690332, ECO:0000244|PubMed:20068231, ECO:0000244|PubMed:21406692, ECO:0000244|PubMed:24275569, ECO:0000269|PubMed:22711989}; propagated from UniProtKB/Swiss-Prot (Q15545.1)]				1	NP_005633.2	1144	NP_005633.2	transcription initiation factor TFIID subunit 7 [Homo sapiens]	0	0	0	0	0.00014559	0	0.00011935	0	6.022e-05	349	40259	5.2	FFFFNXNXN	-0.417	-0.6181	1	0.876533	0.690659
1003	0	0	0.000107	2	0	LUC7L3		17		[4..244][6..246]	[LUC7][LUC7]	[U1 snRNP component, mediates U1 snRNP association with cap-binding complex [RNA processing and modification]; COG5200][LUC7 N_terminus; pfam03194]	[1][3][110][110][231][420][425][425][425][429][431]	[acetylation][phosphorylation][phosphorylation][phosphorylation][acetylation][phosphorylation][phosphorylation][phosphorylation][phosphorylation][phosphorylation][phosphorylation]	[N-acetylmethionine. {ECO:0000244|PubMed:19413330, ECO:0000244|PubMed:20068231, ECO:0000244|PubMed:22223895, ECO:0000244|PubMed:22814378}; propagated from UniProtKB/Swiss-Prot (O95232.2)][Phosphoserine. {ECO:0000244|PubMed:20068231}; propagated from UniProtKB/Swiss-Prot (O95232.2)][][Phosphoserine. {ECO:0000244|PubMed:17525332}; propagated from UniProtKB/Swiss-Prot (O95232.2)][N6-acetyllysine. {ECO:0000244|PubMed:19608861}; propagated from UniProtKB/Swiss-Prot (O95232.2)][Phosphoserine. {ECO:0000244|PubMed:21406692}; propagated from UniProtKB/Swiss-Prot (O95232.2)][][][Phosphoserine. {ECO:0000244|PubMed:18669648, ECO:0000244|PubMed:19690332, ECO:0000244|PubMed:20068231, ECO:0000244|PubMed:21406692}; propagated from UniProtKB/Swiss-Prot (O95232.2)][][Phosphoserine. {ECO:0000244|PubMed:18669648, ECO:0000244|PubMed:20068231}; propagated from UniProtKB/Swiss-Prot (O95232.2)]				1	NP_057508.2	1145	NP_057508.2	luc7-like protein 3 [Homo sapiens]	0	0	0	0	0.00011762	0	9.642e-05	0	4.257e-05	432	51466	9.8	FFFFNXNXN	-0.495	-0.7426	1	0.883465	0.663366
1004	0	0	4.7e-05	2	0	EML4		2		[223..298][293..742][303..656][307..356][361..404][407..448][454..492][502..863][507..546][590..629][673..712][711..>864][719..758][832..872]	[HELP][WD40][WD40][WD 1][WD 2][WD 3][WD 4][WD40][WD 5][WD 6][WD 7][WD40][WD 8][WD 9]	[HELP motif; pfam03451][WD40 repeat [General function prediction only]; COG2319][WD40 domain, found in a number of eukaryotic proteins that cover a wide variety of functions including adaptor/regulatory modules in signal transduction, pre-mRNA processing and cytoskeleton assembly; typically contains a GH dipeptide 11-24 residues from...; cl02567][propagated from UniProtKB/Swiss-Prot (Q9HC35.3)][propagated from UniProtKB/Swiss-Prot (Q9HC35.3)][propagated from UniProtKB/Swiss-Prot (Q9HC35.3)][propagated from UniProtKB/Swiss-Prot (Q9HC35.3)][WD40 domain, found in a number of eukaryotic proteins that cover a wide variety of functions including adaptor/regulatory modules in signal transduction, pre-mRNA processing and cytoskeleton assembly; typically contains a GH dipeptide 11-24 residues from...; cl02567][propagated from UniProtKB/Swiss-Prot (Q9HC35.3)][propagated from UniProtKB/Swiss-Prot (Q9HC35.3)][propagated from UniProtKB/Swiss-Prot (Q9HC35.3)][WD40 repeat [General function prediction only]; COG2319][propagated from UniProtKB/Swiss-Prot (Q9HC35.3)][propagated from UniProtKB/Swiss-Prot (Q9HC35.3)]	[1][7][13][16][61][87][134][138][144][144][146][146][226][226][226][order(308,326,335,346..347,361..362,381,388,394..395,][order(508,526,530,536..537,590..591,609,613,619..620,][895][895][897][897][899][899][903][978]	[acetylation][phosphorylation][phosphorylation][phosphorylation][phosphorylation][phosphorylation][phosphorylation][phosphorylation][phosphorylation][phosphorylation][phosphorylation][phosphorylation][phosphorylation][phosphorylation][phosphorylation][other][other][phosphorylation][phosphorylation][phosphorylation][phosphorylation][phosphorylation][phosphorylation][phosphorylation][phosphorylation]	[N-acetylmethionine. {ECO:0000269|PubMed:20068231, ECO:0000269|PubMed:22814378}; propagated from UniProtKB/Swiss-Prot (Q9HC35.3)][Phosphoserine. {ECO:0000269|PubMed:20068231}; propagated from UniProtKB/Swiss-Prot (Q9HC35.3)][Phosphoserine. {ECO:0000269|PubMed:20068231}; propagated from UniProtKB/Swiss-Prot (Q9HC35.3)][Phosphoserine. {ECO:0000269|PubMed:20068231}; propagated from UniProtKB/Swiss-Prot (Q9HC35.3)][Phosphoserine. {ECO:0000269|PubMed:20068231}; propagated from UniProtKB/Swiss-Prot (Q9HC35.3)][][][][][Phosphoserine. {ECO:0000269|PubMed:18669648, ECO:0000269|PubMed:20068231, ECO:0000269|PubMed:21406692}; propagated from UniProtKB/Swiss-Prot (Q9HC35.3)][][Phosphoserine. {ECO:0000269|PubMed:18669648, ECO:0000269|PubMed:21406692}; propagated from UniProtKB/Swiss-Prot (Q9HC35.3)][][][Phosphotyrosine. {ECO:0000269|PubMed:15592455}; propagated from UniProtKB/Swiss-Prot (Q9HC35.3)][structural tetrad][structural tetrad][][Phosphoserine. {ECO:0000269|PubMed:18669648}; propagated from UniProtKB/Swiss-Prot (Q9HC35.3)][][Phosphothreonine. {ECO:0000269|PubMed:18669648, ECO:0000269|PubMed:19690332}; propagated from UniProtKB/Swiss-Prot (Q9HC35.3)][][Phosphothreonine. {ECO:0000269|PubMed:18669648, ECO:0000269|PubMed:19690332, ECO:0000269|PubMed:20068231}; propagated from UniProtKB/Swiss-Prot (Q9HC35.3)][Phosphoserine. {ECO:0000269|PubMed:18669648}; propagated from UniProtKB/Swiss-Prot (Q9HC35.3)][Phosphoserine. {ECO:0000269|PubMed:20068231, ECO:0000269|PubMed:21406692}; propagated from UniProtKB/Swiss-Prot (Q9HC35.3)]				1	NP_061936.2	1146	NP_061936.2	echinoderm microtubule-associated protein-like 4 isoform a [Homo sapiens]	0	0	0	0	5.18e-05	0	4.246e-05	0	2.142e-05	981	108903	6.3	FFFFNXNXN	-0.486	-0.7204	1	0.882522	0.667522
1005	0	0	0.000172	2	0	NAF1		4		[176..330]	[Gar1]	[Gar1/Naf1 RNA binding region; pfam04410]							2	NP_001122403.1;NP_612395.2	1147	NP_001122403.1	0 genes:. 2 proteins in this group did not match any genes. NP_001122403.1:H/ACA ribonucleoprotein complex non-core subunit NAF1 isoform b [Homo sapiens] ;NP_612395.2:H/ACA ribonucleoprotein complex non-core subunit NAF1 isoform a [Homo sapiens] ;	0	0	0	0	0.00013062	0	0.00021416	0	5.403e-05	389	41895	4.7	FFFFNXNXN	-0.738	-1.1019	0.998627	0.895917	0.578848
1006	0	0	0.00014	2	0	HBS1L		6		[13..89][214..642][220..439][445..527][532..640]	[HBS1_N][TEF1][EF1_alpha][eRF3_II_like][HBS1_C]	[HBS1 N-terminus; pfam08938][Translation elongation factor EF-1alpha (GTPase) [Translation, ribosomal structure and biogenesis]; COG5256][Elongation Factor 1-alpha (EF1-alpha) protein family; cd01883][eRF3_II_like: domain similar to domain II of the eukaryotic class II release factor (eRF3). In eukaryotes, translation termination is mediated by two interacting release factors, eRF1 and eRF3, which act as class I and II factors, respectively. eRF1...; cd03698][C-terminal domain of Hsp70 subfamily B suppressor 1 (HBS1); cd04093]	[225..232][order(226,228,232..233,236,239..240,287..288,306..307,][order(228,230..233,364..365,367,403..405)][order(232,275,278..279,281,283,285..287,289,300,302,][277..287][283][302..305][304..322][364..367][403..405][order(551..555,557..559,566..568,570,574,607,628..629)]	[other][other][other][other][other][other][other][other][other][other][other]	[G1 box][putative GEF interaction site [polypeptide binding]][GTP/Mg2+ binding site [chemical binding]][EF1Balpha binding site [polypeptide binding]][Switch I region][G2 box][G3 box][Switch II region][G4 box][G5 box][heterodimer interface [polypeptide binding]]				2	NP_001138630.1;NP_006611.1	1148	NP_001138630.1	0 genes:. 2 proteins in this group did not match any genes. NP_001138630.1:HBS1-like protein isoform 2 [Homo sapiens] ;NP_006611.1:HBS1-like protein isoform 1 [Homo sapiens] ;	0	0	0	0	0.00011872	0	0.00016221	0	4.91e-05	642	70625	7.2	FFFFNXNXN	-1	-1.6049	0.880894	0.900015	0.449446
1007	0	0	2.6e-05	2	0	SP100		2		[47..150][165..168][284..297][333..478][536..553][568..592][595..676][<699..750][717..734][769..>818]	[Sp100][D-box, recognition signal for CDC20-mediated degradation][PxVxL motif][Sufficient to mediate interaction with ETS1][Nuclear localization signal (Potential)][Nuclear localization signal (Potential)][SAND][HMGB-UBF_HMG-box][Nuclear localization signal (Potential)][HMGB-UBF_HMG-box]	[Sp100 domain; pfam03172][propagated from UniProtKB/Swiss-Prot (P23497.3)][propagated from UniProtKB/Swiss-Prot (P23497.3)][propagated from UniProtKB/Swiss-Prot (P23497.3)][propagated from UniProtKB/Swiss-Prot (P23497.3)][propagated from UniProtKB/Swiss-Prot (P23497.3)][SAND domain; pfam01342][HMGB-UBF_HMG-box, class II and III members of the HMG-box superfamily of DNA-binding proteins. These proteins bind the minor groove of DNA in a non-sequence specific fashion and contain two or more tandem HMG boxes. Class II members include non-histone...; cd01390][propagated from UniProtKB/Swiss-Prot (P23497.3)][HMGB-UBF_HMG-box, class II and III members of the HMG-box superfamily of DNA-binding proteins. These proteins bind the minor groove of DNA in a non-sequence specific fashion and contain two or more tandem HMG boxes. Class II members include non-histone...; cd01390]	[2][18][18][157][157][171][327][328][331][331][334][335][362][407][407][409][409][410][410][419][420][451][452][453][456][459][467][469][470][471][order(771,773..774,776..777,780..781,784,788,801,804,807)]	[acetylation][phosphorylation][phosphorylation][phosphorylation][phosphorylation][phosphorylation][phosphorylation][phosphorylation][phosphorylation][phosphorylation][phosphorylation][phosphorylation][phosphorylation][phosphorylation][phosphorylation][phosphorylation][phosphorylation][phosphorylation][phosphorylation][phosphorylation][phosphorylation][phosphorylation][phosphorylation][phosphorylation][phosphorylation][phosphorylation][phosphorylation][phosphorylation][phosphorylation][phosphorylation][DNA binding]	[N-acetylalanine; propagated from UniProtKB/Swiss-Prot (P23497.3)][][Phosphoserine; propagated from UniProtKB/Swiss-Prot (P23497.3)][][Phosphoserine; propagated from UniProtKB/Swiss-Prot (P23497.3)][Phosphoserine; propagated from UniProtKB/Swiss-Prot (P23497.3)][][][][Phosphoserine; propagated from UniProtKB/Swiss-Prot (P23497.3)][][][Phosphoserine; propagated from UniProtKB/Swiss-Prot (P23497.3)][][Phosphoserine; propagated from UniProtKB/Swiss-Prot (P23497.3)][][Phosphoserine; propagated from UniProtKB/Swiss-Prot (P23497.3)][][Phosphoserine; propagated from UniProtKB/Swiss-Prot (P23497.3)][][][][][][][][][][][][DNA binding site [nucleotide binding]]				1	NP_003104.2	1149	NP_003104.2	nuclear autoantigen Sp-100 isoform 2 [Homo sapiens]	0	0	0	0	2.897e-05	0	2.389e-05	0	6e-06	879	100417	8.2	FFFFNXNXN	-0.012	-0.0158	1	0.817018	0.808648
1008	0	0	0.000179	2	0	PPP1R7		2		[55..96][57..78][77..119][79..100][99..155][101..122][121..161][123..144][145..166][165..207][167..188][187..243][187..229][189..210][210..251][211..232][233..254][293..311]	[LRR_4][leucine-rich repeat][LRR_4][leucine-rich repeat][LRR_8][leucine-rich repeat][LRR_4][leucine-rich repeat][leucine-rich repeat][LRR_4][leucine-rich repeat][LRR_8][LRR_4][leucine-rich repeat][LRR_4][leucine-rich repeat][leucine-rich repeat][LRRcap]	[Leucine Rich repeats (2 copies); pfam12799][leucine-rich repeat [structural motif]][Leucine Rich repeats (2 copies); pfam12799][leucine-rich repeat [structural motif]][Leucine rich repeat; pfam13855][leucine-rich repeat [structural motif]][Leucine Rich repeats (2 copies); pfam12799][leucine-rich repeat [structural motif]][leucine-rich repeat [structural motif]][Leucine Rich repeats (2 copies); pfam12799][leucine-rich repeat [structural motif]][Leucine rich repeat; pfam13855][Leucine Rich repeats (2 copies); pfam12799][leucine-rich repeat [structural motif]][Leucine Rich repeats (2 copies); pfam12799][leucine-rich repeat [structural motif]][leucine-rich repeat [structural motif]][occurring C-terminal to leucine-rich repeats; smart00446]							7	NP_001269338.1;NP_001269339.1;NP_001269340.1;NP_001269341.1;NP_001269342.1;NP_001269343.1;NP_002703.1	1150	NP_001269338.1	0 genes:. 7 proteins in this group did not match any genes. NP_001269338.1:protein phosphatase 1 regulatory subunit 7 isoform 2 [Homo sapiens] ;NP_001269339.1:protein phosphatase 1 regulatory subunit 7 isoform 3 [Homo sapiens] ;NP_001269340.1:protein phosphatase 1 regulatory subunit 7 isoform 4 [Homo sapiens] ;NP_001269341.1:protein phosphatase 1 regulatory subunit 7 isoform 5 [Homo sapiens] ;NP_001269342.1:protein phosphatase 1 regulatory subunit 7 isoform 6 [Homo sapiens] ;NP_001269343.1:protein phosphatase 1 regulatory subunit 7 isoform 7 [Homo sapiens] ;NP_002703.1:protein phosphatase 1 regulatory subunit 7 isoform 1 [Homo sapiens] ;	0	0	0	0	0.00016029	0	0.00019711	0	4.144e-05	317	36837	5.2	FFFFNXNXN	-0.593	-0.9135	1	0.890752	0.623548
1009	0	0	0.000254	2	0	MSRB2		10		[51..181]	[PRK00222]	[methionine sulfoxide reductase B; Provisional]							1	NP_036360.3	1151	NP_036360.3	methionine-R-sulfoxide reductase B2, mitochondrial precursor [Homo sapiens]	0	0	0	0	0.00027918	0	0.00022887	0	5.774e-05	182	19536	8.6	FFFFNXNXN	-0.466	-0.7023	1	0.881546	0.671656
1010	0	0	6.8e-05	2	0	RRP12		10		[410..608]	[NUC173]	[NUC173 domain; pfam08161]							3	NP_001138586.1;NP_001271266.1;NP_055994.2	1152	NP_001138586.1	0 genes:. 3 proteins in this group did not match any genes. NP_001138586.1:RRP12-like protein isoform 2 [Homo sapiens] ;NP_001271266.1:RRP12-like protein isoform 3 [Homo sapiens] ;NP_055994.2:RRP12-like protein isoform 1 [Homo sapiens] ;	0	0	0	0	0.00010277	0	3.37e-05	0	2.125e-05	1236	137114	8.7	FFFFNXNXN	-0.919	-1.451	0.918696	0.89998	0.490427
1011	0	0	0.000105	2	0	GSPT1		16		[64..81][209..633][213..429][438..519][525..631]	[PAM2][TEF1][EF1_alpha][eRF3_II][eRF3c_III]	[Ataxin-2 C-terminal region; pfam07145][Translation elongation factor EF-1alpha (GTPase) [Translation, ribosomal structure and biogenesis]; COG5256][Elongation Factor 1-alpha (EF1-alpha) protein family; cd01883][eRF3_II: domain II of the eukaryotic class II release factor (eRF3). In eukaryotes, translation termination is mediated by two interacting release factors, eRF1 and eRF3, which act as class I and II factors, respectively. eRF1 functions as an omnipotent...; cd04089][C-terminal domain of eRF3; cd03704]	[218..225][order(219,221,225..226,229,232..233,280..281,299..300,][order(221,223..226,357..358,360,399..401)][order(225,268,271..272,274,276,278..280,282,293,295,][270..280][276][295..298][297..315][357..360][399..401][order(541..548,550,552,557,559,561,582..583,585,617,619)]	[other][other][other][other][other][other][other][other][other][other][other]	[G1 box][putative GEF interaction site [polypeptide binding]][GTP/Mg2+ binding site [chemical binding]][EF1Balpha binding site [polypeptide binding]][Switch I region][G2 box][G3 box][Switch II region][G4 box][G5 box][heterodimer interface [polypeptide binding]]				3	NP_001123478.1;NP_002085.2;NP_060564.2	1153	NP_001123478.1	0 genes:. 3 proteins in this group did not match any genes. NP_001123478.1:eukaryotic peptide chain release factor GTP-binding subunit ERF3A isoform 2 [Homo sapiens] ;NP_002085.2:eukaryotic peptide chain release factor GTP-binding subunit ERF3A isoform 1 [Homo sapiens] ;NP_060564.2:eukaryotic peptide chain release factor GTP-binding subunit ERF3B [Homo sapiens] ;	0	0	0	0	7.989e-05	0	0.00013099	0	3.304e-05	636	68573	5.3	FFFFNXNXN	-0.769	-1.2217	0.971649	0.898013	0.549511
1012	0	0	4.3e-05	2	0	GIGYF2		2		[554..609][568..584]	[GYF][Required for GRB10-binding (By similarity)]	[GYF domain: contains conserved Gly-Tyr-Phe residues; Proline-binding domain in CD2-binding and other proteins. Involved in signaling lymphocyte activity. Also present in other unrelated proteins (mainly unknown) derived from diverse eukaryotic species; cd00072][propagated from UniProtKB/Swiss-Prot (Q6Y7W6.1)]	[2][26][30][139][160][211][258][403][568..584][order(578,583..584)][614]	[acetylation][phosphorylation][phosphorylation][phosphorylation][phosphorylation][phosphorylation][phosphorylation][phosphorylation][other][other][phosphorylation]	[N-acetylalanine; propagated from UniProtKB/Swiss-Prot (Q6Y7W6.1)][Phosphoserine; propagated from UniProtKB/Swiss-Prot (Q6Y7W6.1)][Phosphoserine; propagated from UniProtKB/Swiss-Prot (Q6Y7W6.1)][Phosphoserine; propagated from UniProtKB/Swiss-Prot (Q6Y7W6.1)][Phosphoserine; propagated from UniProtKB/Swiss-Prot (Q6Y7W6.1)][Phosphoserine; propagated from UniProtKB/Swiss-Prot (Q6Y7W6.1)][Phosphoserine; propagated from UniProtKB/Swiss-Prot (Q6Y7W6.1)][Phosphothreonine; propagated from UniProtKB/Swiss-Prot (Q6Y7W6.1)][proline binding motif][proline interaction residues][Phosphoserine; propagated from UniProtKB/Swiss-Prot (Q6Y7W6.1)]				3	NP_001096617.1;NP_001096618.1;NP_056390.2	1154	NP_001096617.1	0 genes:. 3 proteins in this group did not match any genes. NP_001096617.1:PERQ amino acid-rich with GYF domain-containing protein 2 isoform a [Homo sapiens] ;NP_001096618.1:PERQ amino acid-rich with GYF domain-containing protein 2 isoform c [Homo sapiens] ;NP_056390.2:PERQ amino acid-rich with GYF domain-containing protein 2 isoform b [Homo sapiens] ;	0	0	0	0	3.849e-05	0	4.734e-05	0	9.95e-06	1320	152398	5.6	FFFFNXNXN	-0.63	-0.9232	1	0.890966	0.62209
1013	0	0	0.000117	2	0	SLC39A10		2		[404..819]	[Zip]	[ZIP Zinc transporter; pfam02535]	[411..431][438..458][495..515][536][553][591][687..707][732..752][759..779][801..821]	[transmembrane region][transmembrane region][transmembrane region][phosphorylation][phosphorylation][phosphorylation][transmembrane region][transmembrane region][transmembrane region][transmembrane region]	[propagated from UniProtKB/Swiss-Prot (Q9ULF5.2)][propagated from UniProtKB/Swiss-Prot (Q9ULF5.2)][propagated from UniProtKB/Swiss-Prot (Q9ULF5.2)][Phosphothreonine. {ECO:0000244|PubMed:21406692}; propagated from UniProtKB/Swiss-Prot (Q9ULF5.2)][Phosphothreonine. {ECO:0000244|PubMed:18691976}; propagated from UniProtKB/Swiss-Prot (Q9ULF5.2)][Phosphoserine. {ECO:0000244|PubMed:21406692}; propagated from UniProtKB/Swiss-Prot (Q9ULF5.2)][propagated from UniProtKB/Swiss-Prot (Q9ULF5.2)][propagated from UniProtKB/Swiss-Prot (Q9ULF5.2)][propagated from UniProtKB/Swiss-Prot (Q9ULF5.2)][propagated from UniProtKB/Swiss-Prot (Q9ULF5.2)]				1	NP_065075.1	1155	NP_065075.1	zinc transporter ZIP10 precursor [Homo sapiens]	0	0	0	0	0.00018343	0	5.013e-05	0	3.793e-05	831	94132	6.8	FFFFNXNXN	-1.004	-1.5629	0.89146	0.900097	0.460978
1014	0	0	4.5e-05	2	0	PITRM1		10		[44..1010][96..>177][245..430][504..753][769..957]	[Cym1][Peptidase_M16][Peptidase_M16_C][M16C_assoc][Peptidase_M16_C]	[Zn-dependent peptidase, M16 (insulinase) family [Posttranslational modification, protein turnover, chaperones]; COG1026][Insulinase (Peptidase family M16); pfam00675][Peptidase M16 inactive domain; pfam05193][Peptidase M16C associated; pfam08367][Peptidase M16 inactive domain; pfam05193]							2	NP_001229236.1;NP_055704.2	1156	NP_001229236.1	0 genes:. 2 proteins in this group did not match any genes. NP_001229236.1:presequence protease, mitochondrial isoform 1 precursor [Homo sapiens] ;NP_055704.2:presequence protease, mitochondrial isoform 2 precursor [Homo sapiens] ;	0	0	0	0	4.895e-05	0	4.013e-05	0	2.278e-05	1038	117512	6.9	FFFFNXNXN	-0.453	-0.6482	1	0.878412	0.683926
1015	0	0	3.7e-05	2	0	ARID4A		14		[58..113][168..263][312..401][<602..633][951..964]	[TUDOR][RBB1NT][BRIGHT][CHROMO][Retinoblastoma protein binding. {ECO:0000255}]	[Tudor domain; smart00333][RBB1NT (NUC162) domain; pfam08169][BRIGHT, ARID (A/T-rich interaction domain) domain; smart00501][Chromatin organization modifier (chromo) domain is a conserved region of around 50 amino acids found in a variety of chromosomal proteins, which appear to play a role in the functional organization of the eukaryotic nucleus. Experimental evidence...; cd00024][propagated from UniProtKB/Swiss-Prot (P29374.3)]	[order(610,612,615,619,623,627..628)][676][1109][1109]	[other][phosphorylation][phosphorylation][phosphorylation]	[histone binding site][Phosphoserine. {ECO:0000244|PubMed:19690332}; propagated from UniProtKB/Swiss-Prot (P29374.3)][][Phosphoserine. {ECO:0000244|PubMed:19690332}; propagated from UniProtKB/Swiss-Prot (P29374.3)]				3	NP_002883.3;NP_075376.2;NP_075377.2	1157	NP_002883.3	0 genes:. 3 proteins in this group did not match any genes. NP_002883.3:AT-rich interactive domain-containing protein 4A isoform I [Homo sapiens] ;NP_075376.2:AT-rich interactive domain-containing protein 4A isoform II [Homo sapiens] ;NP_075377.2:AT-rich interactive domain-containing protein 4A isoform III [Homo sapiens] ;	0	0	0	0	4.042e-05	0	3.314e-05	0	8.36e-06	1257	142751	5.1	FFFFNXNXN	-0.447	-0.6597	1	0.879136	0.681217
1016	0	0	0.000212	2	0	FKBP3		14	5.2.1.8	[121..221]	[FKBP_C]	[FKBP-type peptidyl-prolyl cis-trans isomerase; pfam00254]	[2][36][36][99][152][170]	[acetylation][phosphorylation][phosphorylation][acetylation][phosphorylation][acetylation]	[N-acetylalanine. {ECO:0000244|PubMed:19413330, ECO:0000244|PubMed:22814378, ECO:0000244|PubMed:25944712}; propagated from UniProtKB/Swiss-Prot (Q00688.1)][][Phosphoserine. {ECO:0000244|PubMed:20068231}; propagated from UniProtKB/Swiss-Prot (Q00688.1)][N6-acetyllysine. {ECO:0000250|UniProtKB:Q62446}; propagated from UniProtKB/Swiss-Prot (Q00688.1)][Phosphoserine. {ECO:0000244|PubMed:18669648}; propagated from UniProtKB/Swiss-Prot (Q00688.1)][N6-acetyllysine. {ECO:0000244|PubMed:19608861}; propagated from UniProtKB/Swiss-Prot (Q00688.1)]				1	NP_002004.1	1158	NP_002004.1	peptidyl-prolyl cis-trans isomerase FKBP3 [Homo sapiens]	0	0	0	0	0.00022684	0	0	0.00019633	9.382e-05	224	25177	9.3	FFFFNXXNN	-0.437	-0.627	1	0.877296	0.687975
1017	0	0	0.00037	2	0	ERP29		12		[36..149][158..251][258..261]	[PDI_a_ERp29_N][ERp29c][ER retrieval sequence]	[PDIa family, endoplasmic reticulum protein 29 (ERp29) subfamily; ERp29 is a ubiquitous ER-resident protein expressed in high levels in secretory cells. It forms homodimers and higher oligomers in vitro and in vivo. It contains a redox inactive TRX-like...; cd03007][ERp29 and ERp38, C-terminal domain; composed of the protein disulfide isomerase (PDI)-like proteins ERp29 and ERp38. ERp29 (also called ERp28) is a ubiquitous endoplasmic reticulum (ER)-resident protein expressed in high levels in secretory cells. It...; cd00238][]	[order(36..37,39,42,44,52,54,83..85)][64][66]	[other][phosphorylation][phosphorylation]	[dimer interface [polypeptide binding]][][]				1	NP_006808.1	1159	NP_006808.1	endoplasmic reticulum resident protein 29 isoform 1 precursor [Homo sapiens]	0	0	0	0	0.0004867	0	0	0.00025275	0.00013085	261	28993	7.3	FFFFNXXNN	-0.955	-1.5109	0.90427	0.900105	0.474109
1018	0	0	0.000211	2	0	REXO4		9		[104..>268][107..257]	[DnaQ][REX4_like]	[DNA polymerase III, epsilon subunit or related 3'-5' exonuclease [Replication, recombination and repair]; COG0847][DEDDh 3'-5' exonuclease domain of RNA exonuclease 4, XPMC2, Interferon Stimulated Gene product of 20 kDa, and similar proteins; cd06144]	[order(110..113,115,153,157,189..190,192..194,244,249)][order(110..113,115,153,157,189..190,192..193,244,249)][order(110,112,194,244,249)]	[active][other][active]	[][substrate binding site [chemical binding]][catalytic site [active]]				3	NP_001266279.1;NP_001266280.1;NP_065118.2	1160	NP_001266279.1	0 genes:. 3 proteins in this group did not match any genes. NP_001266279.1:RNA exonuclease 4 isoform 3 [Homo sapiens] ;NP_001266280.1:RNA exonuclease 4 isoform 4 [Homo sapiens] ;NP_065118.2:RNA exonuclease 4 isoform 1 [Homo sapiens] ;	0	0	0	0	0.00026743	0	0	0.00015431	4.609e-05	285	31685	8.5	FFFFNXXNN	-0.653	-0.9801	1	0.892935	0.6074
1019	0	0	0.000322	2	0	CARHSP1		16		[63..128]	[CSP_CDS]	[Cold-Shock Protein (CSP) contains an S1-like cold-shock domain (CSD) that is found in eukaryotes, prokaryotes, and archaea. CSP's include the major cold-shock proteins CspA and CspB in bacteria and the eukaryotic gene regulatory factor Y-box protein; cd04458]	[2][30][30][32][32][41][41][45][45][50][52][52][52][order(69,78,89,119)][order(75..81,88..91)][146][147]	[acetylation][phosphorylation][phosphorylation][phosphorylation][phosphorylation][phosphorylation][phosphorylation][phosphorylation][phosphorylation][phosphorylation][phosphorylation][phosphorylation][phosphorylation][DNA binding][other][phosphorylation][phosphorylation]	[N-acetylserine. {ECO:0000244|PubMed:19413330, ECO:0000244|PubMed:21406692}; propagated from UniProtKB/Swiss-Prot (Q9Y2V2.2)][][Phosphoserine. {ECO:0000244|PubMed:18669648, ECO:0000244|PubMed:24275569, ECO:0000269|PubMed:15910284}; propagated from UniProtKB/Swiss-Prot (Q9Y2V2.2)][][Phosphoserine. {ECO:0000244|PubMed:18669648, ECO:0000244|PubMed:24275569, ECO:0000269|PubMed:15910284}; propagated from UniProtKB/Swiss-Prot (Q9Y2V2.2)][][Phosphoserine. {ECO:0000244|PubMed:18088087, ECO:0000244|PubMed:18669648, ECO:0000244|PubMed:20068231, ECO:0000244|PubMed:21406692, ECO:0000244|PubMed:24275569, ECO:0000269|PubMed:15910284}; propagated from UniProtKB/Swiss-Prot (Q9Y2V2.2)][][Phosphothreonine. {ECO:0000244|PubMed:21406692}; propagated from UniProtKB/Swiss-Prot (Q9Y2V2.2)][][][][Phosphoserine. {ECO:0000244|PubMed:18669648, ECO:0000244|PubMed:20068231, ECO:0000244|PubMed:21406692, ECO:0000244|PubMed:24275569, ECO:0000269|PubMed:15910284}; propagated from UniProtKB/Swiss-Prot (Q9Y2V2.2)][DNA-binding site [nucleotide binding]][RNA-binding motif][Phosphoserine. {ECO:0000244|PubMed:18669648}; propagated from UniProtKB/Swiss-Prot (Q9Y2V2.2)][Phosphoserine. {ECO:0000244|PubMed:18669648}; propagated from UniProtKB/Swiss-Prot (Q9Y2V2.2)]				1	NP_055131.2	1161	NP_055131.2	calcium-regulated heat-stable protein 1 [Homo sapiens]	0	0	0	0	0.00034565	0	0	0.00029917	7.148e-05	147	15892	8.2	FFFFNXXNN	-0.453	-0.6771	1	0.880192	0.677134
1020	0	0	0.000242	2	0	ECHDC1		6	4.1.1.41;4.1.1.94	[51..294][54..245]	[CaiD][crotonase-like]	[Enoyl-CoA hydratase/carnithine racemase [Lipid transport and metabolism]; COG1024][Crotonase/Enoyl-Coenzyme A (CoA) hydratase superfamily. This superfamily contains a diverse set of enzymes including enoyl-CoA hydratase, napthoate synthase, methylmalonyl-CoA decarboxylase, 3-hydoxybutyryl-CoA dehydratase, and dienoyl-CoA isomerase; cd06558]	[order(69,71,103,107..111,151,153..155,177..178,181)][order(109,155)][order(135,143,164..167,179..182,188,190..192,194..195,]	[other][other][other]	[substrate binding site [chemical binding]][oxyanion hole (OAH) forming residues][trimer interface [polypeptide binding]]				3	NP_001002030.1;NP_001099014.1;NP_001132982.1	1162	NP_001002030.1	0 genes:. 3 proteins in this group did not match any genes. NP_001002030.1:ethylmalonyl-CoA decarboxylase isoform 1 [Homo sapiens] ;NP_001099014.1:ethylmalonyl-CoA decarboxylase isoform 3 [Homo sapiens] ;NP_001132982.1:ethylmalonyl-CoA decarboxylase isoform 5 [Homo sapiens] ;	0	0	0	0	0.00033762	0	0	0.00014611	6.109e-05	301	32997	8.2	FFFFNXXNN	-0.724	-1.1308	0.992129	0.896549	0.571204
1021	0	0	7.6e-05	1	0	FUBP1		1		[123..185][208..273][299..360][402..465][622..654]	[KH-I][KH-I][KH-I][KH-I][DUF1897]	[K homology RNA-binding domain, type I. KH binds single-stranded RNA or DNA. It is found in a wide variety of proteins including ribosomal proteins, transcription factors and post-transcriptional modifiers of mRNA. There are two different KH domains that...; cd00105][K homology RNA-binding domain, type I. KH binds single-stranded RNA or DNA. It is found in a wide variety of proteins including ribosomal proteins, transcription factors and post-transcriptional modifiers of mRNA. There are two different KH domains that...; cd00105][K homology RNA-binding domain, type I. KH binds single-stranded RNA or DNA. It is found in a wide variety of proteins including ribosomal proteins, transcription factors and post-transcriptional modifiers of mRNA. There are two different KH domains that...; cd00105][K homology RNA-binding domain, type I. KH binds single-stranded RNA or DNA. It is found in a wide variety of proteins including ribosomal proteins, transcription factors and post-transcriptional modifiers of mRNA. There are two different KH domains that...; cd00105][Domain of unknown function (DUF1897); pfam09005]	[order(131,133..135,137..141,144..145,148..149,154..157)][138..141][order(216,218..220,222..226,229..230,233..234,239..242)][223..226][order(306,308..310,312..316,319..320,323..324,329..332)][313..316][order(407,409..411,413..417,420..421,424..425,430..433)][414..417]	[other][other][other][other][other][other][other][other]	[nucleic acid binding region [nucleotide binding]][G-X-X-G motif][nucleic acid binding region [nucleotide binding]][G-X-X-G motif][nucleic acid binding region [nucleotide binding]][G-X-X-G motif][nucleic acid binding region [nucleotide binding]][G-X-X-G motif]				1	NP_001290362.1	1163	NP_001290362.1	far upstream element-binding protein 1 isoform 1 [Homo sapiens]	0	0	0	0	7.641e-05	0	0	0	1.119e-05	665	69865	7.4	FFFFNXXNN	-0.267	-0.4002	1	0.86036	0.736079
1022	0	0	2.4e-05	2	0	PHF3		6		[631..681][<760..963][841..941][1121..1227][1849..1939]	[PHD_PHF3][TFSII][TFS2M][SPOC][PRP38_assoc]	[PHD finger found in PHD finger protein 3 (PHF3); cd15638][transcription elongation factor S-II; TIGR01385][Domain in the central regions of transcription elongation factor S-II (and elsewhere); smart00510][SPOC domain; pfam07744][Pre-mRNA-splicing factor 38-associated hydrophilic C-term; pfam12871]	[order(631,639,643..648,651,653,674..676)][order(632,635,647,650,655,658,678,681)]	[other][other]	[histone H3 binding site [polypeptide binding]][Zn binding site [ion binding]]				3	NP_001277188.1;NP_001277189.1;NP_055968.1	1164	NP_001277188.1	0 genes:. 3 proteins in this group did not match any genes. NP_001277188.1:PHD finger protein 3 isoform 2 [Homo sapiens] ;NP_001277189.1:PHD finger protein 3 isoform 3 [Homo sapiens] ;NP_055968.1:PHD finger protein 3 isoform 1 [Homo sapiens] ;	0	0	0	0	2.604e-05	0	0	2.254e-05	1.616e-05	1951	219806	7.5	FFFFNXXNN	-0.441	-0.703	1	0.881546	0.671655
1023	0	0	0.001154	2	0	TIMM8A		X		[23..83][43..66]	[zf-Tim10_DDP][Twin CX3C motif]	[Tim10/DDP family zinc finger; pfam02953][propagated from UniProtKB/Swiss-Prot (O60220.1)]	[94][96]	[phosphorylation][phosphorylation]	[Phosphoserine; propagated from UniProtKB/Swiss-Prot (O60220.1)][Phosphoserine; propagated from UniProtKB/Swiss-Prot (O60220.1)]				1	NP_004076.1	1165	NP_004076.1	mitochondrial import inner membrane translocase subunit Tim8 A isoform 1 [Homo sapiens]	0	0	0	0	0	0.00059017	0.00171773	0	0.00037915	97	10998	5.2	FFFFXNNXN	-1.285	-2.1252	0.728517	0.8947	0.312204
1024	0	0	0.000831	2	0	SUMO2		17		[7..69]	[UBQ]	[Ubiquitin-like proteins; cl00155]	[11][68]	[modified][modified]	[sumoylation site][proteolytic cleavage site]				2	NP_001005849.1;NP_008868.3	1166	NP_001005849.1	0 genes:. 2 proteins in this group did not match any genes. NP_001005849.1:small ubiquitin-related modifier 2 isoform b precursor [Homo sapiens] ;NP_008868.3:small ubiquitin-related modifier 2 isoform a precursor [Homo sapiens] ;	0	0	0	0	0	0.00107506	0.00058669	0	0.00037	71	8111	5.4	FFFFXNNXN	-0.772	-1.237	0.968189	0.89827	0.544812
1025	0	0	0.000176	1	0	U2AF1L4		19		[13..39][32..101][<41..107][110..136]	[zf-CCCH][RRM_6][RRM_SF][zf-CCCH]	[Zinc finger C-x8-C-x5-C-x3-H type (and similar); pfam00642][RNA recognition motif (a.k.a. RRM, RBD, or RNP domain); pfam14259][RNA recognition motif (RRM) superfamily; cl17169][Zinc finger C-x8-C-x5-C-x3-H type (and similar); pfam00642]							1	NP_001035515.1	1167	NP_001035515.1	splicing factor U2AF 26 kDa subunit isoform 1 [Homo sapiens]	0	0	0	0	0	0.00017571	0	0	1.542e-05	181	21283	8.1	FFFFXNNXN	-0.152	-0.2164	1	0.842563	0.771356
1026	0	0	0.000259	2	0	CETN3		5		[15..190][29..91][102..154]	[PTZ00183][EFh][EFh]	[centrin; Provisional][EF-hand, calcium binding motif; A diverse superfamily of calcium sensors and calcium signal modulators; most examples in this alignment model have 2 active canonical EF hands. Ca2+ binding induces a conformational change in the EF-hand motif, leading to...; cd00051][EF-hand, calcium binding motif; A diverse superfamily of calcium sensors and calcium signal modulators; most examples in this alignment model have 2 active canonical EF hands. Ca2+ binding induces a conformational change in the EF-hand motif, leading to...; cd00051]	[order(38,40,42,49,74,76,78,85)][order(111,113,115,122,147,149,151)]	[other][other]	[Ca2+ binding site [ion binding]][Ca2+ binding site [ion binding]]				2	NP_001284694.1;NP_004356.2	1168	NP_001284694.1	0 genes:. 2 proteins in this group did not match any genes. NP_001284694.1:centrin-3 isoform 1 [Homo sapiens] ;NP_004356.2:centrin-3 isoform 2 [Homo sapiens] ;	0	0	0	0	0	0.00029972	0.00021809	0	6.877e-05	191	22423	4.8	FFFFXNNXN	-0.597	-0.9338	1	0.891383	0.61917
1027	0	0	0.000176	2	0	NSUN4		1		[128..259]	[AdoMet_MTases]	[S-adenosylmethionine-dependent methyltransferases (SAM or AdoMet-MTase), class I; AdoMet-MTases are enzymes that use S-adenosyl-L-methionine (SAM or AdoMet) as a substrate for methyltransfer, creating the product S-adenosyl-L-homocysteine (AdoHcy); cd02440]	[order(131..137,155..156,181,188..189,206)]	[other]	[S-adenosylmethionine binding site [chemical binding]]				2	NP_001243057.1;NP_950245.2	1169	NP_001243057.1	0 genes:. 2 proteins in this group did not match any genes. NP_001243057.1:5-methylcytosine rRNA methyltransferase NSUN4 isoform b [Homo sapiens] ;NP_950245.2:5-methylcytosine rRNA methyltransferase NSUN4 isoform a [Homo sapiens] ;	0	0	0	0	0	0.00022785	0.00012434	0	6.273e-05	335	37374	6.5	FFFFXNNXN	-0.777	-1.239	0.967736	0.898271	0.544811
1028	0	0	7.5e-05	2	0	P4HA2		5	1.14.11.2	[25..158][346..517]	[P4Ha_N][P4Hc]	[Prolyl 4-Hydroxylase alpha-subunit, N-terminal region; pfam08336][Prolyl 4-hydroxylase alpha subunit homologues; smart00702]							2	NP_001136070.1;NP_004190.1	1170	NP_001136070.1	0 genes:. 2 proteins in this group did not match any genes. NP_001136070.1:prolyl 4-hydroxylase subunit alpha-2 isoform 2 precursor [Homo sapiens] ;NP_004190.1:prolyl 4-hydroxylase subunit alpha-2 isoform 1 precursor [Homo sapiens] ;	0	0	0	0	0	7.16e-05	7.815e-05	0	4.436e-05	533	60633	5.7	FFFFXNNXN	-0.428	-0.6284	1	0.877296	0.687974
1029	0	0	5.5e-05	2	0	NSUN2		5	2.1.1.203	[79..394][142..287]	[nop2p][Methyltransf_26]	[NOL1/NOP2/sun family putative RNA methylase; TIGR00446][Methyltransferase domain; pfam13659]							2	NP_001180384.1;NP_060225.4	1171	NP_001180384.1	0 genes:. 2 proteins in this group did not match any genes. NP_001180384.1:tRNA (cytosine(34)-C(5))-methyltransferase isoform 2 [Homo sapiens] ;NP_060225.4:tRNA (cytosine(34)-C(5))-methyltransferase isoform 1 [Homo sapiens] ;	0	0	0	0	0	5.214e-05	5.691e-05	0	2.153e-05	732	82393	7	FFFFXNNXN	-0.465	-0.6762	1	0.880192	0.677135
1030	0	0	0.000104	2	0	MICU1		10		[99..110][223..246][455..465]	[Polybasic region][EF-hand_5][C-helix region]	[propagated from UniProtKB/Swiss-Prot (Q9BPX6.1)][EF hand; pfam13202][propagated from UniProtKB/Swiss-Prot (Q9BPX6.1)]							2	NP_001182447.1;NP_006068.2	1172	NP_001182447.1	0 genes:. 2 proteins in this group did not match any genes. NP_001182447.1:calcium uptake protein 1, mitochondrial isoform 2 [Homo sapiens] ;NP_006068.2:calcium uptake protein 1, mitochondrial isoform 1 [Homo sapiens] ;	0	0	0	0	0	0.00012027	8.751e-05	0	3.863e-05	476	54351	8.4	FFFFXNNXN	-0.59	-0.8873	1	0.889868	0.629351
1031	0	0	8.6e-05	2	0	PES1		22		[1..257][1..54][6..579][6..287][324..397][534..583]	[Sufficient for nucleolar localization][Required for 28S ribosomal RNA processing][NOP7][Pescadillo_N][BRCT][Required for 28S ribosomal RNA processing]	[propagated from UniProtKB/Swiss-Prot (O00541.1)][propagated from UniProtKB/Swiss-Prot (O00541.1)][Protein required for biogenesis of the 60S ribosomal subunit [Translation, ribosomal structure and biogenesis]; COG5163][Pescadillo N-terminus; pfam06732][Breast Cancer Suppressor Protein (BRCA1), carboxy-terminal domain. The BRCT domain is found within many DNA damage repair and cell cycle checkpoint proteins. The unique diversity of this domain superfamily allows BRCT modules to interact forming homo...; cd00027][propagated from UniProtKB/Swiss-Prot (O00541.1)]	[98][order(336,340,343,346,348)][order(392,396)]	[acetylation][other][other]	[N6-acetyllysine. {ECO:0000269|PubMed:19608861}; propagated from UniProtKB/Swiss-Prot (O00541.1)][Dimer interface [polypeptide binding]][BRCT sequence motif]				2	NP_001230154.1;NP_055118.1	1173	NP_001230154.1	0 genes:. 2 proteins in this group did not match any genes. NP_001230154.1:pescadillo homolog isoform 2 [Homo sapiens] ;NP_055118.1:pescadillo homolog isoform 1 [Homo sapiens] ;	0	0	0	0	0	6.546e-05	0.00010717	0	4.957e-05	583	67456	7.5	FFFFXNNXN	-0.674	-1.0166	1	0.893814	0.599963
1032	0	0	8.1e-05	2	0	PRCC		1		[1..100][348..491]	[Mediates interaction with MAD2L2][PRCC]	[propagated from UniProtKB/Swiss-Prot (Q92733.1)][Mitotic checkpoint regulator, MAD2B-interacting; pfam10253]	[8][9][12][97][114][157][157][159][159][165][212][218][218][239][241][267][267][278]	[phosphorylation][phosphorylation][phosphorylation][phosphorylation][phosphorylation][phosphorylation][phosphorylation][phosphorylation][phosphorylation][phosphorylation][phosphorylation][phosphorylation][phosphorylation][phosphorylation][phosphorylation][phosphorylation][phosphorylation][phosphorylation]	[][][][Phosphoserine; propagated from UniProtKB/Swiss-Prot (Q92733.1)][Phosphoserine; propagated from UniProtKB/Swiss-Prot (Q92733.1)][][Phosphoserine; propagated from UniProtKB/Swiss-Prot (Q92733.1)][][Phosphoserine; propagated from UniProtKB/Swiss-Prot (Q92733.1)][][Phosphoserine; propagated from UniProtKB/Swiss-Prot (Q92733.1)][][Phosphoserine; propagated from UniProtKB/Swiss-Prot (Q92733.1)][Phosphothreonine; propagated from UniProtKB/Swiss-Prot (Q92733.1)][Phosphoserine; propagated from UniProtKB/Swiss-Prot (Q92733.1)][][Phosphoserine; propagated from UniProtKB/Swiss-Prot (Q92733.1)][]				1	NP_005964.3	1174	NP_005964.3	proline-rich protein PRCC [Homo sapiens]	0	0	0	0	0	7.773e-05	8.484e-05	0	3.21e-05	491	52418	5.1	FFFFXNNXN	-0.458	-0.6469	1	0.878412	0.683927
1033	0	0	3.5e-05	2	0	UPF1		19		[1..415][121..272][145..920][500..>553][691..888][1089..1090][1107..1108]	[Sufficient for interaction with RENT2][UPF1_Zn_bind][DNA2][DEXDc][AAA_12][[ST]-Q motif 1][[ST]-Q motif 2]	[propagated from UniProtKB/Swiss-Prot (Q92900.2)][RNA helicase (UPF2 interacting domain); pfam09416][Superfamily I DNA and/or RNA helicase [Replication, recombination and repair]; COG1112][DEAD-like helicases superfamily. A diverse family of proteins involved in ATP-dependent RNA or DNA unwinding. This domain contains the ATP-binding region; cd00046][AAA domain; pfam13087][propagated from UniProtKB/Swiss-Prot (Q92900.2)][propagated from UniProtKB/Swiss-Prot (Q92900.2)]	[10][31][506..510][1089][1107][1110][1127]	[phosphorylation][phosphorylation][other][phosphorylation][phosphorylation][phosphorylation][phosphorylation]	[Phosphoserine. {ECO:0000244|PubMed:24275569}; propagated from UniProtKB/Swiss-Prot (Q92900.2)][Phosphoserine. {ECO:0000244|PubMed:24275569}; propagated from UniProtKB/Swiss-Prot (Q92900.2)][ATP binding site [chemical binding]][Phosphoserine. {ECO:0000269|PubMed:11544179, ECO:0000269|PubMed:16452507}; propagated from UniProtKB/Swiss-Prot (Q92900.2)][Phosphoserine. {ECO:0000244|PubMed:17525332, ECO:0000244|PubMed:18669648, ECO:0000244|PubMed:19690332, ECO:0000244|PubMed:20068231, ECO:0000244|PubMed:21406692, ECO:0000269|PubMed:11544179, ECO:0000269|PubMed:16452507}; propagated from UniProtKB/Swiss-Prot (Q92900.2)][Phosphoserine. {ECO:0000244|PubMed:20068231, ECO:0000244|PubMed:21406692}; propagated from UniProtKB/Swiss-Prot (Q92900.2)][Phosphoserine. {ECO:0000244|PubMed:20068231}; propagated from UniProtKB/Swiss-Prot (Q92900.2)]				2	NP_001284478.1;NP_002902.2	1175	NP_001284478.1	0 genes:. 2 proteins in this group did not match any genes. NP_001284478.1:regulator of nonsense transcripts 1 isoform 1 [Homo sapiens] ;NP_002902.2:regulator of nonsense transcripts 1 isoform 2 [Homo sapiens] ;	0	0	0	0	0	3.38e-05	3.69e-05	0	1.629e-05	1129	124345	6.6	FFFFXNNXN	-0.536	-0.8478	1	0.8882	0.639412
1034	0	0	0.00013	2	0	CALU		7		[45..98][78..129][157..214][193..258]	[EFh][EF-hand_7][EFh][EFh]	[EF-hand, calcium binding motif; A diverse superfamily of calcium sensors and calcium signal modulators; most examples in this alignment model have 2 active canonical EF hands. Ca2+ binding induces a conformational change in the EF-hand motif, leading to...; cl08302][EF-hand domain pair; pfam13499][EF-hand, calcium binding motif; A diverse superfamily of calcium sensors and calcium signal modulators; most examples in this alignment model have 2 active canonical EF hands. Ca2+ binding induces a conformational change in the EF-hand motif, leading to...; cd00051][EF-hand, calcium binding motif; A diverse superfamily of calcium sensors and calcium signal modulators; most examples in this alignment model have 2 active canonical EF hands. Ca2+ binding induces a conformational change in the EF-hand motif, leading to...; cl08302]	[order(46,48,50,57,81,83,85,92)][order(164,166,168,175,201,203,205,212)][order(201,203,205,212,242,244,246,253)]	[other][other][other]	[Ca2+ binding site [ion binding]][Ca2+ binding site [ion binding]][Ca2+ binding site [ion binding]]				4	NP_001124146.1;NP_001186600.1;NP_001186601.1;NP_001210.1	1176	NP_001124146.1	0 genes:. 4 proteins in this group did not match any genes. NP_001124146.1:calumenin isoform b precursor [Homo sapiens] ;NP_001186600.1:calumenin isoform c precursor [Homo sapiens] ;NP_001186601.1:calumenin isoform d precursor [Homo sapiens] ;NP_001210.1:calumenin isoform a precursor [Homo sapiens] ;	0	0	0	0	0	0.00012116	0	0.00013961	5.004e-05	315	37135	4.6	FFFFXNXNN	-0.434	-0.6107	1	0.876144	0.691999
1035	0	0	0.000629	2	0	CSTB		21		[4..>79][46..50]	[CY][Secondary area of contact]	[Cystatin-like domain; Cystatins are a family of cysteine protease inhibitors that occur mainly as single domain proteins. However some extracellular proteins such as kininogen, His-rich glycoprotein and fetuin also contain these domains; cd00042][propagated from UniProtKB/Swiss-Prot (P04080.2)]	[1][order(4,46..48,50)][4]	[acetylation][other][other]	[N-acetylmethionine. {ECO:0000244|PubMed:19413330, ECO:0000244|PubMed:22223895}; propagated from UniProtKB/Swiss-Prot (P04080.2)][putative proteinase inhibition site][Reactive site; propagated from UniProtKB/Swiss-Prot (P04080.2)]				1	NP_000091.1	1177	NP_000091.1	cystatin-B [Homo sapiens]	0	0	0	0	0	0.00058415	0	0.00067313	0.00029487	98	11140	7.6	FFFFXNXNN	-0.751	-1.1308	0.992129	0.896549	0.571204
1036	0	0	0.000634	2	0	C17orf49		17		[41..77][41..>77]	[SANT][SANT]	['SWI3, ADA2, N-CoR and TFIIIB' DNA-binding domains. Tandem copies of the domain bind telomeric DNA tandem repeatsas part of the capping complex. Binding is sequence dependent for repeats which contain the G/C rich motif [C2-3 A (CA)1-6]. The domain is...; cd00167][SANT SWI3, ADA2, N-CoR and TFIIIB'' DNA-binding domains; smart00717]	[order(42,71..72,74..75,77)]	[DNA binding]	[DNA binding site [nucleotide binding]]				2	NP_001136270.1;NP_777553.1	1178	NP_001136270.1	0 genes:. 2 proteins in this group did not match any genes. NP_001136270.1:chromatin complexes subunit BAP18 isoform 1 [Homo sapiens] ;NP_777553.1:chromatin complexes subunit BAP18 isoform 2 [Homo sapiens] ;	0	0	0	0	0	0.00069571	0	0.00057263	0.00019155	192	19961	5.6	FFFFXNXNN	-1.342	-2.2436	0.687871	0.892645	0.282782
1037	0	0	0.000116	2	0	ERAL1		17		[108..354][112..>245][304..>333]	[Era][Era][KH-I]	[GTPase Era, involved in 16S rRNA processing [Translation, ribosomal structure and biogenesis]; COG1159][E. coli Ras-like protein (Era) is a multifunctional GTPase; cd04163][K homology RNA-binding domain, type I. KH binds single-stranded RNA or DNA. It is found in a wide variety of proteins including ribosomal proteins, transcription factors and post-transcriptional modifiers of mRNA. There are two different KH domains that...; cd00105]	[120..127][order(122..128,142,146..148,170,236..237,239)][order(135,137..151)][148][order(166..171,195..196)][167..170][236..239][319..322]	[other][other][other][other][other][other][other][other]	[G1 box][GTP/Mg2+ binding site [chemical binding]][Switch I region][G2 box][Switch II region][G3 box][G4 box][G-X-X-G motif]				2	NP_001304915.1;NP_005693.1	1179	NP_001304915.1	0 genes:. 2 proteins in this group did not match any genes. NP_001304915.1:GTPase Era, mitochondrial isoform 3 [Homo sapiens] ;NP_005693.1:GTPase Era, mitochondrial isoform 1 [Homo sapiens] ;	0	0	0	0	0	0.00010781	0	0.00012423	5.195e-05	354	39204	8.5	FFFFXNXNN	-0.447	-0.682	1	0.880536	0.675769
1038	0	0	0.000554	2	0	FAM50A		X		[150..339][152..155]	[XAP5][Nuclear localization signal. {ECO:0000255}]	[XAP5, circadian clock regulator; pfam04921][propagated from UniProtKB/Swiss-Prot (Q14320.2)]	[2]	[acetylation]	[N-acetylalanine. {ECO:0000244|PubMed:22814378}; propagated from UniProtKB/Swiss-Prot (Q14320.2)]				1	NP_004690.1	1180	NP_004690.1	protein FAM50A [Homo sapiens]	0	0	0	0	0	0.00039403	0	0.00071351	0.00016273	339	40242	6.8	FFFFXNXNN	-1.673	-3.0459	0.389914	0.874681	0.121308
1039	0	0	0.000432	2	0	MRPS23		17		[2..133]	[MRP-S23]	[Mitochondrial ribosomal protein S23; pfam10484]	[2][102]	[acetylation][acetylation]	[N-acetylalanine. {ECO:0000244|PubMed:25944712}; propagated from UniProtKB/Swiss-Prot (Q9Y3D9.2)][N6-acetyllysine. {ECO:0000244|PubMed:19608861}; propagated from UniProtKB/Swiss-Prot (Q9Y3D9.2)]				1	NP_057154.2	1181	NP_057154.2	28S ribosomal protein S23, mitochondrial [Homo sapiens]	0	0	0	0	0	0.00040173	0	0.00046293	0.00011061	190	21771	8.9	FFFFXNXNN	-0.982	-1.567	0.890438	0.900089	0.459333
1040	0	0	0.000318	2	0	PDCD6		5		[31..120][98..152][100..153]	[EFh][EFh][EF-hand_7]	[EF-hand, calcium binding motif; A diverse superfamily of calcium sensors and calcium signal modulators; most examples in this alignment model have 2 active canonical EF hands. Ca2+ binding induces a conformational change in the EF-hand motif, leading to...; cl08302][EF-hand, calcium binding motif; A diverse superfamily of calcium sensors and calcium signal modulators; most examples in this alignment model have 2 active canonical EF hands. Ca2+ binding induces a conformational change in the EF-hand motif, leading to...; cd00051][EF-hand domain pair; pfam13499]	[2][order(36,38,40,47,103,105,107,114)][order(103,105,107,114,137,139,141,148)]	[acetylation][other][other]	[N-acetylalanine. {ECO:0000269|PubMed:22223895}; propagated from UniProtKB/Swiss-Prot (O75340.1)][Ca2+ binding site [ion binding]][Ca2+ binding site [ion binding]]				3	NP_001254485.1;NP_001254487.1;NP_037364.1	1182	NP_001254485.1	0 genes:. 3 proteins in this group did not match any genes. NP_001254485.1:programmed cell death protein 6 isoform 2 [Homo sapiens] ;NP_001254487.1:programmed cell death protein 6 isoform 4 [Homo sapiens] ;NP_037364.1:programmed cell death protein 6 isoform 1 [Homo sapiens] ;	0	0	0	0	0	0.00040386	0	0.00023269	9.73e-05	189	21664	5.4	FFFFXNXNN	-0.731	-1.1426	0.989475	0.896786	0.568131
1041	0	0	7.7e-05	2	0	SUPV3L1		10	3.6.4.13										3	NP_001310513.1;NP_001310515.1;NP_003162.2	1183	NP_001310513.1	0 genes:. 3 proteins in this group did not match any genes. NP_001310513.1:ATP-dependent RNA helicase SUPV3L1, mitochondrial isoform 2 [Homo sapiens] ;NP_001310515.1:ATP-dependent RNA helicase SUPV3L1, mitochondrial isoform 3 [Homo sapiens] ;NP_003162.2:ATP-dependent RNA helicase SUPV3L1, mitochondrial isoform 1 [Homo sapiens] ;	0	0	0	0	0	8.74e-05	0	6.714e-05	2.807e-05	655	73855	6.9	FFFFXNXNN	-0.656	-0.9429	1	0.891788	0.616244
1042	0	0	0.000431	2	0	DR1		1		[7..130][100..103]	[H2A][Nuclear localization signal. {ECO:0000255}]	[Histone 2A; H2A is a subunit of the nucleosome. The nucleosome is an octamer containing two H2A, H2B, H3, and H4 subunits. The H2A subunit performs essential roles in maintaining structural integrity of the nucleosome, chromatin condensation, and binding...; cl00074][propagated from UniProtKB/Swiss-Prot (Q01658.1)]	[2][105][166][167]	[acetylation][phosphorylation][phosphorylation][phosphorylation]	[N-acetylalanine. {ECO:0000244|PubMed:19413330, ECO:0000244|PubMed:22223895}; propagated from UniProtKB/Swiss-Prot (Q01658.1)][Phosphoserine. {ECO:0000250|UniProtKB:Q91WV0}; propagated from UniProtKB/Swiss-Prot (Q01658.1)][Phosphoserine. {ECO:0000244|PubMed:18669648}; propagated from UniProtKB/Swiss-Prot (Q01658.1)][Phosphoserine. {ECO:0000244|PubMed:18669648}; propagated from UniProtKB/Swiss-Prot (Q01658.1)]				1	NP_001929.1	1184	NP_001929.1	protein Dr1 [Homo sapiens]	0	0	0	0	0	0	0.00023668	0.00062469	0.00020897	176	19444	4.7	FFFFXXNNN	-0.862	-1.386	0.934012	0.899693	0.506617
1043	0	0	0.000167	2	0	RNASET2		6	3.1.27.1	[34..227]	[RNase_T2_euk]	[Ribonuclease T2 (RNase T2) is a widespread family of secreted RNases found in every organism examined thus far. This family includes RNase Rh, RNase MC1, RNase LE, and self-incompatibility RNases (S-RNases). Plant T2 RNases are expressed during leaf...; cd01061]	[order(38,68,200)][order(42,47,110,198)][order(62..69,110..121)][order(65,68,70,113..114,117..118)]	[other][other][other][active]	[B1 nucleotide binding pocket [chemical binding]][B2 nucleotide binding pocket [chemical binding]][CAS motifs][]				1	NP_003721.2	1185	NP_003721.2	ribonuclease T2 precursor [Homo sapiens]	0	0	0	0	0	0	0.00016271	0.00017179	6.157e-05	256	29481	7.1	FFFFXXNNN	-0.463	-0.6983	1	0.881214	0.673028
1044	0	0	0.000157	2	0	EIF2S3		X		[13..466][42..248][48..55][76..80][134..137][190..193][225..227][249..362][365..459]	[PTZ00327][eIF2_gamma][G1. {ECO:0000255|PROSITE-ProRule:PRU01059}][G2. {ECO:0000255|PROSITE-ProRule:PRU01059}][G3. {ECO:0000255|PROSITE-ProRule:PRU01059}][G4. {ECO:0000255|PROSITE-ProRule:PRU01059}][G5. {ECO:0000255|PROSITE-ProRule:PRU01059}][eIF2_gamma_II][eIF2_gamma_III]	[eukaryotic translation initiation factor 2 gamma subunit; Provisional][Gamma subunit of initiation factor 2 (eIF2 gamma); cd01888][propagated from UniProtKB/Swiss-Prot (P41091.3)][propagated from UniProtKB/Swiss-Prot (P41091.3)][propagated from UniProtKB/Swiss-Prot (P41091.3)][propagated from UniProtKB/Swiss-Prot (P41091.3)][propagated from UniProtKB/Swiss-Prot (P41091.3)][eIF2_gamma_II: this subfamily represents the domain II of the gamma subunit of eukaryotic translation initiation factor 2 (eIF2-gamma) found in Eukaryota and Archaea. eIF2 is a G protein that delivers the methionyl initiator tRNA to the small ribosomal...; cd03688][Domain II of eukaryotic initiation factor eIF2 gamma; cd15490]	[2][16][48..55][order(49,51,55..56,59,62..63,82..83,138..139,162..163,202,][order(51,53..56,190..191,193,225..227)][71..82][78][order(91,94,117,120)][134..137][136..154][190..193][225..227][order(385,410..412,440,442,446,449,453)]	[acetylation][phosphorylation][other][other][other][other][other][other][other][other][other][other][other]	[N-acetylalanine, partial. {ECO:0000269|Ref.6}; propagated from UniProtKB/Swiss-Prot (P41091.3)][Phosphoserine. {ECO:0000250|UniProtKB:Q9Z0N1}; propagated from UniProtKB/Swiss-Prot (P41091.3)][G1 box][putative GEF interaction site [polypeptide binding]][GTP/Mg2+ binding site [chemical binding]][Switch I region][G2 box][zinc binding site [ion binding]][G3 box][Switch II region][G4 box][G5 box][tRNA binding site [nucleotide binding]]				1	NP_001406.1	1186	NP_001406.1	eukaryotic translation initiation factor 2 subunit 3 [Homo sapiens]	0	0	0	0	0	0	0.00022063	9.317e-05	5.566e-05	472	51110	8.4	FFFFXXNNN	-0.873	-1.5227	0.901388	0.900111	0.470833
1045	0	0	0.000149	2	0	MICU2		13		[348..394]	[EF-hand_8]	[EF-hand domain pair; pfam13833]	[205]	[phosphorylation]	[Phosphoserine. {ECO:0000244|PubMed:18669648}; propagated from UniProtKB/Swiss-Prot (Q8IYU8.2)]				1	NP_689939.1	1187	NP_689939.1	calcium uptake protein 2, mitochondrial [Homo sapiens]	0	0	0	0	0	0	9.598e-05	0.00020266	4.842e-05	434	49666	9.1	FFFFXXNNN	-0.73	-1.1992	0.97673	0.897736	0.554195
1046	0	0	6.5e-05	2	0	SRPK1		6	2.7.11.1	[69..>282][80..>224][<477..653]	[PKc_like][S_TKc][STKc_SRPK1]	[Protein Kinases, catalytic domain; cl21453][Serine/Threonine protein kinases, catalytic domain; smart00220][Catalytic domain of the Serine/Threonine Kinase, Serine-aRginine Protein Kinase 1; cd14216]	[51][order(86..89,92,94,107,109,145,165..168,213,217..218,220)][496..516][order(500,509,511..514,516,553)][order(546,548,550,559,564,567..568,571..572,600,604,606,]	[phosphorylation][other][other][other][other]	[][ATP binding site [chemical binding]][activation loop (A-loop)][polypeptide substrate binding site [polypeptide binding]][kinase-docking site [polypeptide binding]]				1	NP_003128.3	1188	NP_003128.3	SRSF protein kinase 1 [Homo sapiens]	0	0	0	0	0	0	6.36e-05	6.714e-05	4.412e-05	655	74325	6.2	FFFFXXNNN	-0.447	-0.688	1	0.880877	0.674401
1047	0	0	0.000122	2	0	CORO1C		12		[56..120][128..353][309..443]	[DUF1899][WD40][DUF1900]	[Domain of unknown function (DUF1899); pfam08953][WD40 domain, found in a number of eukaryotic proteins that cover a wide variety of functions including adaptor/regulatory modules in signal transduction, pre-mRNA processing and cytoskeleton assembly; typically contains a GH dipeptide 11-24 residues from...; cl02567][Domain of unknown function (DUF1900); pfam08954]	[order(131..132,151,155,161..162,181..182,200,205,211..212,]	[other]	[structural tetrad]				2	NP_001098707.1;NP_055140.1	1189	NP_001098707.1	0 genes:. 2 proteins in this group did not match any genes. NP_001098707.1:coronin-1C isoform a [Homo sapiens] ;NP_055140.1:coronin-1C isoform b [Homo sapiens] ;	0	0	0	0	0	0	0.00011856	0.00012517	3.988e-05	527	58948	7.8	FFFFXXNNN	-0.742	-1.097	0.999728	0.895784	0.580371
1048	0	0	0.000151	2	0	MRPS27		5		[1..418][122..149][155..185]	[MRP-S27][PPR repeat][PPR repeat]	[Mitochondrial 28S ribosomal protein S27; pfam10037][PPR repeat [structural motif]][PPR repeat [structural motif]]							3	NP_001273677.1;NP_001273680.1;NP_055899.2	1190	NP_001273677.1	0 genes:. 3 proteins in this group did not match any genes. NP_001273677.1:28S ribosomal protein S27, mitochondrial isoform 1 [Homo sapiens] ;NP_001273680.1:28S ribosomal protein S27, mitochondrial isoform 3 [Homo sapiens] ;NP_055899.2:28S ribosomal protein S27, mitochondrial isoform 2 [Homo sapiens] ;	0	0	0	0	0	0	9.732e-05	0.00020551	6.138e-05	428	49150	6.3	FFFFXXNNN	-0.757	-1.1885	0.979143	0.897541	0.557305
1049	0	0	6.7e-05	2	0	ALDH18A1		10	1.2.1.41;2.7.2.11	[360..793]	[Gamma-glutamyl phosphate reductase]	[propagated from UniProtKB/Swiss-Prot (P54886.2)]	[309][345][548]	[modified][modified][modified]	[N6-succinyllysine. {ECO:0000250|UniProtKB:Q9Z110}; propagated from UniProtKB/Swiss-Prot (P54886.2)][N6-succinyllysine. {ECO:0000250|UniProtKB:Q9Z110}; propagated from UniProtKB/Swiss-Prot (P54886.2)][N6-succinyllysine. {ECO:0000250|UniProtKB:Q9Z110}; propagated from UniProtKB/Swiss-Prot (P54886.2)]				6	NP_001310344.1;NP_001310345.1;NP_001310346.1;NP_001310347.1;NP_001310348.1;NP_002851.2	1191	NP_001310344.1	0 genes:. 6 proteins in this group did not match any genes. NP_001310344.1:delta-1-pyrroline-5-carboxylate synthase isoform 2 [Homo sapiens] ;NP_001310345.1:delta-1-pyrroline-5-carboxylate synthase isoform 3 [Homo sapiens] ;NP_001310346.1:delta-1-pyrroline-5-carboxylate synthase isoform 4 [Homo sapiens] ;NP_001310347.1:delta-1-pyrroline-5-carboxylate synthase isoform 5 [Homo sapiens] ;NP_001310348.1:delta-1-pyrroline-5-carboxylate synthase isoform 6 [Homo sapiens] ;NP_002851.2:delta-1-pyrroline-5-carboxylate synthase isoform 1 [Homo sapiens] ;	0	0	0	0	0	0	7.879e-05	5.546e-05	3.313e-05	793	87089	7.1	FFFFXXNNN	-0.617	-0.9272	1	0.891175	0.620632
1050	0	0	8.4e-05	2	0	CASK		X	2.7.11.1	[8..307][12..276][346..397][405..454][488..568][593..654][710..883][714..879]	[STKc_CASK][S_TKc][L27][L27][PDZ_signaling][SH3_CASK][Guanylate_kin][GMPK]	[Catalytic domain of the Serine/Threonine Kinase, Calcium/calmodulin-dependent serine protein kinase; cd14094][Serine/Threonine protein kinases, catalytic domain; smart00220][L27 domain; pfam02828][L27 domain; pfam02828][PDZ domain found in a variety of Eumetazoan signaling molecules, often in tandem arrangements. May be responsible for specific protein-protein interactions, as most PDZ domains bind C-terminal polypeptides, and binding to internal (non-C-terminal)...; cd00992][Src Homology 3 domain of Calcium/calmodulin-dependent Serine protein Kinase; cd12081][Guanylate kinase; pfam00625][Guanosine monophosphate kinase (GMPK, EC 2.7.4.8), also known as guanylate kinase (GKase), catalyzes the reversible phosphoryl transfer from adenosine triphosphate (ATP) to guanosine monophosphate (GMP) to yield adenosine diphosphate (ADP) and guanosine...; cd00071]	[order(18..20,22,24,26,39,41,75,91..94,98,100,140..141,143,][order(18..20,24,26,39,41,75,91..94,145..146,148,162)][order(22,98,100,140..141,143,145,165,180..184,186)][161..184][order(500..503,505,552..553,556..557)][order(595,619..620)][order(598,600,603,614,632..633,650,652..653)][order(718,724,741,748,751,760,783,788)][order(718,724)]	[active][other][other][other][other][other][other][active][other]	[][ATP binding site [chemical binding]][polypeptide substrate binding site [polypeptide binding]][activation loop (A-loop)][protein binding site [polypeptide binding]][GuK domain interface [polypeptide binding]][peptide ligand binding site [polypeptide binding]][catalytic site [active]][G-X2-G-X-G-K]				3	NP_001119526.1;NP_001119527.1;NP_003679.2	1192	NP_001119526.1	0 genes:. 3 proteins in this group did not match any genes. NP_001119526.1:peripheral plasma membrane protein CASK isoform 2 [Homo sapiens] ;NP_001119527.1:peripheral plasma membrane protein CASK isoform 3 [Homo sapiens] ;NP_003679.2:peripheral plasma membrane protein CASK isoform 1 [Homo sapiens] ;	0	0	0	0	0	0	4.639e-05	0.00012243	2.925e-05	898	102165	6.4	FFFFXXNNN	-0.883	-1.3797	0.935481	0.899655	0.508228
1051	0	0	0.000479	1	0	HMGA1		6		[52..76]	[Interaction with HIPK2. {ECO:0000250}]	[propagated from UniProtKB/Swiss-Prot (P17096.3)]	[2][7][15][26][36][39][44][48][52][57][59][77][98][101][102]	[acetylation][acetylation][acetylation][methylation][phosphorylation][phosphorylation][phosphorylation][phosphorylation][phosphorylation][methylation][methylation][phosphorylation][phosphorylation][phosphorylation][phosphorylation]	[N-acetylserine. {ECO:0000250|UniProtKB:P17095}; propagated from UniProtKB/Swiss-Prot (P17096.3)][N6-acetyllysine. {ECO:0000250|UniProtKB:P17095}; propagated from UniProtKB/Swiss-Prot (P17096.3)][N6-acetyllysine. {ECO:0000244|PubMed:19608861}; propagated from UniProtKB/Swiss-Prot (P17096.3)][Asymmetric dimethylarginine, alternate. {ECO:0000269|PubMed:12653562, ECO:0000269|PubMed:15835918}; Omega-N-methylarginine, alternate. {ECO:0000269|PubMed:12653562, ECO:0000269|PubMed:15835918}; propagated from UniProtKB/Swiss-Prot (P17096.3)][Phosphoserine, by HIPK2 and CDC2. {ECO:0000244|PubMed:17081983, ECO:0000244|PubMed:17924679, ECO:0000244|PubMed:18669648, ECO:0000244|PubMed:20068231, ECO:0000244|PubMed:21406692, ECO:0000244|PubMed:24275569}; propagated from UniProtKB/Swiss-Prot (P17096.3)][Phosphothreonine. {ECO:0000244|PubMed:18669648, ECO:0000244|PubMed:24275569}; propagated from UniProtKB/Swiss-Prot (P17096.3)][Phosphoserine. {ECO:0000244|PubMed:18669648, ECO:0000244|PubMed:24275569}; propagated from UniProtKB/Swiss-Prot (P17096.3)][Phosphoserine. {ECO:0000244|PubMed:18669648, ECO:0000244|PubMed:24275569}; propagated from UniProtKB/Swiss-Prot (P17096.3)][Phosphothreonine, by HIPK2 and CDC2. {ECO:0000244|PubMed:17924679, ECO:0000244|PubMed:18669648, ECO:0000244|PubMed:20068231, ECO:0000244|PubMed:21406692}; propagated from UniProtKB/Swiss-Prot (P17096.3)][Asymmetric dimethylarginine, by PRMT6, alternate. {ECO:0000269|PubMed:16159886}; Omega-N-methylarginine, by PRMT6, alternate. {ECO:0000269|PubMed:16159886}; propagated from UniProtKB/Swiss-Prot (P17096.3)][Asymmetric dimethylarginine, by PRMT6, alternate. {ECO:0000269|PubMed:16159886}; Omega-N-methylarginine, by PRMT6, alternate. {ECO:0000269|PubMed:16159886}; propagated from UniProtKB/Swiss-Prot (P17096.3)][Phosphothreonine, by HIPK2 and CDC2. {ECO:0000269|PubMed:12653562}; propagated from UniProtKB/Swiss-Prot (P17096.3)][Phosphoserine. {ECO:0000244|PubMed:17081983, ECO:0000244|PubMed:17525332, ECO:0000244|PubMed:19690332, ECO:0000244|PubMed:20068231, ECO:0000244|PubMed:21406692, ECO:0000269|PubMed:15835918}; propagated from UniProtKB/Swiss-Prot (P17096.3)][Phosphoserine, by CK. {ECO:0000244|PubMed:17081983, ECO:0000244|PubMed:17525332, ECO:0000244|PubMed:19690332, ECO:0000244|PubMed:20068231, ECO:0000244|PubMed:21406692, ECO:0000269|PubMed:15835918}; propagated from UniProtKB/Swiss-Prot (P17096.3)][Phosphoserine, by CK. {ECO:0000244|PubMed:17081983, ECO:0000244|PubMed:17525332, ECO:0000244|PubMed:19690332, ECO:0000244|PubMed:20068231, ECO:0000269|PubMed:15835918}; propagated from UniProtKB/Swiss-Prot (P17096.3)]				1	NP_001306009.1	1410	NP_001306009.1	high mobility group protein HMG-I/HMG-Y isoform c [Homo sapiens]	0	0	0	0	0.00047935	0	0	0	4.999e-05	106	11548	10.3	FFFFNXXXN	-0.214	-0.3104	1	0.852294	0.753386
1052	0	0	0.000489	1	0	INIP		9					[2]	[acetylation]	[N-acetylalanine. {ECO:0000244|PubMed:19413330}; propagated from UniProtKB/Swiss-Prot (Q9NRY2.1)]				1	NP_067041.1	1411	NP_067041.1	SOSS complex subunit C [Homo sapiens]	0	0	0	0	0.00048857	0	0	0	0.00010104	104	11425	9.3	FFFFNXXXN	-0.231	-0.3475	1	0.855868	0.746031
1053	0	0	0.000265	1	0	MRPL11		11		[20..156][20..155]	[RL11][Ribosomal_L11]	[Ribosomal protein L11/L12; smart00649][Ribosomal protein L11. Ribosomal protein L11, together with proteins L10 and L7/L12, and 23S rRNA, form the L7/L12 stalk on the surface of the large subunit of the ribosome. The homologous eukaryotic cytoplasmic protein is also called 60S ribosomal...; cd00349]	[order(21,41,86..88,92,99,124,133..135,139,142..143,][order(21,69,71..74,78,80..81,125..126,133..134)][order(37,41)][order(105,108)]	[other][other][other][other]	[23S rRNA interface [nucleotide binding]][L7/L12 interface [polypeptide binding]][putative thiostrepton binding site][L25 interface [polypeptide binding]]				1	NP_057134.1	1412	NP_057134.1	39S ribosomal protein L11, mitochondrial isoform a [Homo sapiens]	0	0	0	0	0.00026464	0	0	0	5.473e-05	192	20683	9.9	FFFFNXXXN	-0.28	-0.3969	1	0.860359	0.73608
1054	0	0	0.000355	1	0	PCMT1		6	2.1.1.77	[66..274][139..241]	[PCMT][AdoMet_MTases]	[Protein-L-isoaspartate(D-aspartate) O-methyltransferase (PCMT); pfam01135][S-adenosylmethionine-dependent methyltransferases (SAM or AdoMet-MTase), class I; AdoMet-MTases are enzymes that use S-adenosyl-L-methionine (SAM or AdoMet) as a substrate for methyltransfer, creating the product S-adenosyl-L-homocysteine (AdoHcy); cd02440]	[order(143..149,168,174,199..201,217)]	[other]	[S-adenosylmethionine binding site [chemical binding]]				3	NP_001238978.1;NP_001238980.1;NP_005380.2	1413	NP_001238978.1	0 genes:. 3 proteins in this group did not match any genes. NP_001238978.1:protein-L-isoaspartate(D-aspartate) O-methyltransferase isoform 2 [Homo sapiens] ;NP_001238980.1:protein-L-isoaspartate(D-aspartate) O-methyltransferase isoform 4 [Homo sapiens] ;NP_005380.2:protein-L-isoaspartate(D-aspartate) O-methyltransferase isoform 1 [Homo sapiens] ;	0	0	0	0	0.00035532	0	0	0	7.348e-05	286	30358	6.7	FFFFNXXXN	-0.614	-0.9447	1	0.891788	0.616242
1055	0	0	0.000706	1	0	GNG12		1		[11..67]	[GGL]	[G protein gamma subunit-like motifs, the alpha-helical G-gamma chain dimerizes with the G-beta propeller subunit as part of the heterotrimeric G-protein complex; involved in signal transduction via G-protein-coupled receptors; cd00068]	[2][2][2][4][order(11,14,18,21,25,30,32,35..36,39..40,43,52..53,63)][26][26][42][42][43][49][69][69]	[acetylation][phosphorylation][acetylation][modified][other][phosphorylation][phosphorylation][phosphorylation][phosphorylation][modified][phosphorylation][methylation][modified]	[][][N-acetylserine. {ECO:0000244|PubMed:22814378}; propagated from UniProtKB/Swiss-Prot (Q9UBI6.3)][proteolytic cleavage site][beta subunit binding site [polypeptide binding]][][Phosphoserine. {ECO:0000250|UniProtKB:Q9DAS9}; propagated from UniProtKB/Swiss-Prot (Q9UBI6.3)][][Phosphotyrosine. {ECO:0000250|UniProtKB:Q9DAS9}; propagated from UniProtKB/Swiss-Prot (Q9UBI6.3)][prenylation site][Phosphoserine. {ECO:0000244|PubMed:24275569}; propagated from UniProtKB/Swiss-Prot (Q9UBI6.3)][Cysteine methyl ester. {ECO:0000269|PubMed:24023390}; propagated from UniProtKB/Swiss-Prot (Q9UBI6.3)][prenylation site]				1	NP_061329.3	1414	NP_061329.3	guanine nucleotide-binding protein G(I)/G(S)/G(O) subunit gamma-12 precursor [Homo sapiens]	0	0	0	0	0.00070571	0	0	0	0.00014594	72	8006	9	FFFFNXXXN	-0.261	-0.3588	1	0.85702	0.743559
1056	0	0	0.000243	1	0	EIF3J		15		[12..209]	[eIF3_subunit]	[Translation initiation factor eIF3 subunit; pfam08597]							2	NP_001271265.1;NP_003749.2	1415	NP_001271265.1	0 genes:. 2 proteins in this group did not match any genes. NP_001271265.1:eukaryotic translation initiation factor 3 subunit J isoform 3 [Homo sapiens] ;NP_003749.2:eukaryotic translation initiation factor 3 subunit J isoform 1 [Homo sapiens] ;	0	0	0	0	0.00024312	0	0	0	2.514e-05	209	23027	4.6	FFFFNXXXN	-0.267	-0.3619	1	0.85702	0.743558
1057	0	0	0.000431	1	0	TCEB2		16		[1..118][3..66]	[ElonginB][UBQ]	[Ubiquitin-like domain of Elongin B; cd01788][Ubiquitin homologues; smart00213]	[1][order(9,11,13..17,34,69..70,72,93..94,96..97)][84][108][111]	[acetylation][other][phosphorylation][phosphorylation][phosphorylation]	[N-acetylmethionine. {ECO:0000244|PubMed:19413330, ECO:0000244|PubMed:22814378, ECO:0000269|Ref.6}; propagated from UniProtKB/Swiss-Prot (Q15370.1)][EloginC interaction site][Phosphothreonine. {ECO:0000250|UniProtKB:P62869}; propagated from UniProtKB/Swiss-Prot (Q15370.1)][Phosphoserine. {ECO:0000250|UniProtKB:P62869}; propagated from UniProtKB/Swiss-Prot (Q15370.1)][Phosphoserine. {ECO:0000250|UniProtKB:P62869}; propagated from UniProtKB/Swiss-Prot (Q15370.1)]				2	NP_009039.1;NP_996896.1	1416	NP_009039.1	0 genes:. 2 proteins in this group did not match any genes. NP_009039.1:transcription elongation factor B polypeptide 2 isoform a [Homo sapiens] ;NP_996896.1:transcription elongation factor B polypeptide 2 isoform b [Homo sapiens] ;	0	0	0	0	0.0004306	0	0	0	0.0001781	118	13133	4.9	FFFFNXXXN	-0.229	-0.3225	1	0.853505	0.750945
1058	0	0	0.000153	1	0	MARCKS		6		[2..268][152..176]	[MARCKS][Calmodulin-binding (PSD)]	[MARCKS family; pfam02063][propagated from UniProtKB/Swiss-Prot (P29966.4)]	[26][27][29][46][63][77][81][101][118][128][135][143][145][147][150][159][163][167][170][262][314]	[phosphorylation][phosphorylation][phosphorylation][phosphorylation][phosphorylation][phosphorylation][phosphorylation][phosphorylation][phosphorylation][phosphorylation][phosphorylation][phosphorylation][phosphorylation][phosphorylation][phosphorylation][phosphorylation][phosphorylation][phosphorylation][phosphorylation][phosphorylation][phosphorylation]	[Phosphoserine. {ECO:0000244|PubMed:24275569}; propagated from UniProtKB/Swiss-Prot (P29966.4)][Phosphoserine. {ECO:0000244|PubMed:18669648, ECO:0000244|PubMed:20068231}; propagated from UniProtKB/Swiss-Prot (P29966.4)][Phosphoserine. {ECO:0000244|PubMed:24275569}; propagated from UniProtKB/Swiss-Prot (P29966.4)][Phosphoserine. {ECO:0000244|PubMed:17081983, ECO:0000244|PubMed:18669648, ECO:0000244|PubMed:20068231, ECO:0000244|PubMed:21406692}; propagated from UniProtKB/Swiss-Prot (P29966.4)][Phosphoserine. {ECO:0000244|PubMed:21406692}; propagated from UniProtKB/Swiss-Prot (P29966.4)][Phosphoserine. {ECO:0000244|PubMed:17081983, ECO:0000244|PubMed:18669648, ECO:0000244|PubMed:21406692}; propagated from UniProtKB/Swiss-Prot (P29966.4)][Phosphoserine. {ECO:0000244|PubMed:18669648, ECO:0000244|PubMed:21406692}; propagated from UniProtKB/Swiss-Prot (P29966.4)][Phosphoserine. {ECO:0000244|PubMed:17081983, ECO:0000244|PubMed:20068231, ECO:0000244|PubMed:21406692, ECO:0000244|PubMed:24275569}; propagated from UniProtKB/Swiss-Prot (P29966.4)][Phosphoserine. {ECO:0000244|PubMed:18669648}; propagated from UniProtKB/Swiss-Prot (P29966.4)][Phosphoserine. {ECO:0000250|UniProtKB:P30009}; propagated from UniProtKB/Swiss-Prot (P29966.4)][Phosphoserine. {ECO:0000244|PubMed:24275569}; propagated from UniProtKB/Swiss-Prot (P29966.4)][Phosphothreonine. {ECO:0000244|PubMed:18669648}; propagated from UniProtKB/Swiss-Prot (P29966.4)][Phosphoserine. {ECO:0000244|PubMed:18669648, ECO:0000244|PubMed:24275569}; propagated from UniProtKB/Swiss-Prot (P29966.4)][Phosphoserine. {ECO:0000244|PubMed:24275569}; propagated from UniProtKB/Swiss-Prot (P29966.4)][Phosphothreonine. {ECO:0000244|PubMed:18669648, ECO:0000244|PubMed:20068231, ECO:0000244|PubMed:21406692}; propagated from UniProtKB/Swiss-Prot (P29966.4)][Phosphoserine, by PKC. {ECO:0000269|PubMed:8557118}; propagated from UniProtKB/Swiss-Prot (P29966.4)][Phosphoserine, by PKC. {ECO:0000244|PubMed:20068231, ECO:0000244|PubMed:21406692, ECO:0000269|PubMed:8557118}; propagated from UniProtKB/Swiss-Prot (P29966.4)][Phosphoserine, by PKC. {ECO:0000244|PubMed:17924679, ECO:0000244|PubMed:20068231}; propagated from UniProtKB/Swiss-Prot (P29966.4)][Phosphoserine, by PKC. {ECO:0000244|PubMed:17081983, ECO:0000244|PubMed:20068231, ECO:0000244|PubMed:21406692, ECO:0000244|PubMed:24275569, ECO:0000269|PubMed:8557118}; propagated from UniProtKB/Swiss-Prot (P29966.4)][Phosphoserine. {ECO:0000250|UniProtKB:P26645}; propagated from UniProtKB/Swiss-Prot (P29966.4)][Phosphoserine. {ECO:0000244|PubMed:24275569}; propagated from UniProtKB/Swiss-Prot (P29966.4)]				1	NP_002347.5	1417	NP_002347.5	myristoylated alanine-rich C-kinase substrate [Homo sapiens]	0	0	0	0	0.00015305	0	0	0	4.748e-05	332	31555	4.4	FFFFNXXXN	-0.29	-0.4336	1	0.863526	0.72851
1059	0	0	0.000282	1	0	NIP7		16		[1..176][1..92][93..180]	[NIP7][N-terminal domain][C-terminal domain]	[Rbosome biogenesis protein Nip4, contains PUA domain [Translation, ribosomal structure and biogenesis]; COG1374][propagated from UniProtKB/Swiss-Prot (Q9Y221.1)][propagated from UniProtKB/Swiss-Prot (Q9Y221.1)]							1	NP_057185.1	1418	NP_057185.1	60S ribosome subunit biogenesis protein NIP7 homolog isoform 1 [Homo sapiens]	0	0	0	0	0.00028228	0	0	0	0.00010216	180	20463	8.5	FFFFNXXXN	-0.205	-0.3037	1	0.85168	0.754603
1060	0	0	0.000201	1	0	DNAJC8		1		[57..112]	[DnaJ]	[DnaJ domain or J-domain. DnaJ/Hsp40 (heat shock protein 40) proteins are highly conserved and play crucial roles in protein translation, folding, unfolding, translocation, and degradation. They act primarily by stimulating the ATPase activity of Hsp70s; cd06257]	[2][35][order(85..87,97,100..101,104..105)][146]	[acetylation][phosphorylation][other][acetylation]	[N-acetylalanine. {ECO:0000244|PubMed:19413330}; propagated from UniProtKB/Swiss-Prot (O75937.2)][Phosphoserine. {ECO:0000244|PubMed:20068231}; propagated from UniProtKB/Swiss-Prot (O75937.2)][HSP70 interaction site [polypeptide binding]][N6-acetyllysine. {ECO:0000244|PubMed:19608861}; propagated from UniProtKB/Swiss-Prot (O75937.2)]				1	NP_055095.2	1419	NP_055095.2	dnaJ homolog subfamily C member 8 [Homo sapiens]	0	0	0	0	0.00020083	0	0	0	5.192e-05	253	29842	9.1	FFFFNXXXN	-0.277	-0.3903	1	0.859814	0.737333
1061	0	0	0.000222	1	0	CWC15		11		[1..229]	[Cwf_Cwc_15]	[Cwf15/Cwc15 cell cycle control protein; pfam04889]	[2][18][110][110][121][121]	[acetylation][acetylation][phosphorylation][phosphorylation][phosphorylation][phosphorylation]	[N-acetylthreonine. {ECO:0000269|Ref.6}; propagated from UniProtKB/Swiss-Prot (Q9P013.2)][N6-acetyllysine. {ECO:0000250|UniProtKB:Q9JHS9}; propagated from UniProtKB/Swiss-Prot (Q9P013.2)][][Phosphothreonine. {ECO:0000244|PubMed:17081983, ECO:0000244|PubMed:18669648, ECO:0000244|PubMed:24275569}; propagated from UniProtKB/Swiss-Prot (Q9P013.2)][][Phosphoserine. {ECO:0000244|PubMed:17081983, ECO:0000244|PubMed:24275569}; propagated from UniProtKB/Swiss-Prot (Q9P013.2)]				1	NP_057487.2	1420	NP_057487.2	spliceosome-associated protein CWC15 homolog [Homo sapiens]	0	0	0	0	0.00022188	0	0	0	5.736e-05	229	26624	5.7	FFFFNXXXN	-0.272	-0.3778	1	0.858711	0.739831
1062	0	0	0.000348	1	0	MED9		17		[63..140]	[Med9]	[RNA polymerase II transcription mediator complex subunit 9; pfam07544]	[2]	[acetylation]	[N-acetylalanine. {ECO:0000244|PubMed:22814378}; propagated from UniProtKB/Swiss-Prot (Q9NWA0.1)]				1	NP_060489.1	1421	NP_060489.1	mediator of RNA polymerase II transcription subunit 9 [Homo sapiens]	0	0	0	0	0.00034802	0	0	0	5.398e-05	146	16403	7.4	FFFFNXXXN	-0.218	-0.3051	1	0.851681	0.754602
1063	0	0	0.000238	1	0	EIF3G		19		[62..173][240..316][240..312]	[eIF3G][RRM_eIF3G_like][RRM]	[eIF3G domain found in eukaryotic translation initiation factor 3 subunit G (eIF-3G) and similar proteins; cd12933][RNA recognition motif in eukaryotic translation initiation factor 3 subunit G (eIF-3G) and similar proteins; cd12408][RNA recognition motif; smart00360]	[11][38][41][41][41][42][42][189]	[phosphorylation][phosphorylation][phosphorylation][phosphorylation][phosphorylation][phosphorylation][phosphorylation][phosphorylation]	[Phosphoserine. {ECO:0000244|PubMed:24275569}; propagated from UniProtKB/Swiss-Prot (O75821.2)][Phosphothreonine. {ECO:0000244|PubMed:18669648, ECO:0000244|PubMed:19690332}; propagated from UniProtKB/Swiss-Prot (O75821.2)][][][Phosphothreonine. {ECO:0000244|PubMed:18669648, ECO:0000244|PubMed:19690332, ECO:0000255|HAMAP-Rule:MF_03006, ECO:0000269|PubMed:17322308}; propagated from UniProtKB/Swiss-Prot (O75821.2)][][Phosphoserine. {ECO:0000244|PubMed:18669648, ECO:0000244|PubMed:19690332, ECO:0000255|HAMAP-Rule:MF_03006, ECO:0000269|PubMed:17322308}; propagated from UniProtKB/Swiss-Prot (O75821.2)][Phosphoserine. {ECO:0000244|PubMed:24275569}; propagated from UniProtKB/Swiss-Prot (O75821.2)]				1	NP_003746.2	1422	NP_003746.2	eukaryotic translation initiation factor 3 subunit G [Homo sapiens]	0	0	0	0	0.00023818	0	0	0	4.926e-05	320	35611	6.1	FFFFNXXXN	-0.481	-0.7256	1	0.88284	0.666141
1064	0	0	0.000587	1	0	MRPS25		3		[43..108]	[L51_S25_CI-B8]	[Mitochondrial ribosomal protein L51 / S25 / CI-B8 domain; smart00916]							1	NP_071942.1	1423	NP_071942.1	28S ribosomal protein S25, mitochondrial [Homo sapiens]	0	0	0	0	0.00058741	0	0	0	7.592e-05	173	20116	8.8	FFFFNXXXN	-0.649	-0.9942	1	0.893294	0.604432
1065	0	0	0.000333	1	0	C8orf33		8		[116..228]	[DUF4615]	[Domain of unknown function (DUF4615); pfam15393]	[2][82]	[acetylation][phosphorylation]	[N-acetylalanine; propagated from UniProtKB/Swiss-Prot (Q9H7E9.1)][Phosphoserine; propagated from UniProtKB/Swiss-Prot (Q9H7E9.1)]				1	NP_075568.1	1424	NP_075568.1	UPF0488 protein C8orf33 [Homo sapiens]	0	0	0	0	0.00033282	0	0	0	3.441e-05	229	24992	10	FFFFNXXXN	-0.461	-0.6513	1	0.878776	0.682574
1066	0	0	0.000332	1	0	MRPL23		11		[<39..113]	[Ribosomal_L23]	[Ribosomal protein L23; cl00326]							1	NP_066957.3	1425	NP_066957.3	39S ribosomal protein L23, mitochondrial [Homo sapiens]	0	0	0	0	0.0003321	0	0	0	5.151e-05	153	17781	9.7	FFFFNXXXN	-0.208	-0.3103	1	0.852294	0.753386
1067	0	0	0.000189	1	0	CALD1		7		[26..207][31..526]	[Myosin and calmodulin-binding. {ECO:0000250}][Caldesmon]	[propagated from UniProtKB/Swiss-Prot (Q05682.3)][Caldesmon; pfam02029]	[27][129][202][383][388][401][469][475][489][504][504][528][534]	[phosphorylation][phosphorylation][phosphorylation][phosphorylation][phosphorylation][phosphorylation][phosphorylation][phosphorylation][phosphorylation][phosphorylation][phosphorylation][phosphorylation][phosphorylation]	[][Phosphoserine. {ECO:0000244|PubMed:24275569}; propagated from UniProtKB/Swiss-Prot (Q05682.3)][][][][][][][][][][][]				5	NP_004333.1;NP_149129.2;NP_149130.1;NP_149131.1;NP_149347.2	1426	NP_004333.1	0 genes:. 5 proteins in this group did not match any genes. NP_004333.1:caldesmon isoform 2 [Homo sapiens] ;NP_149129.2:caldesmon isoform 1 [Homo sapiens] ;NP_149130.1:caldesmon isoform 4 [Homo sapiens] ;NP_149131.1:caldesmon isoform 5 [Homo sapiens] ;NP_149347.2:caldesmon isoform 3 [Homo sapiens] ;	0	0	0	0	0.00018889	0	0	0	4.883e-05	538	62663	6.4	FFFFNXXXN	-0.627	-0.8706	1	0.889172	0.633677
1068	0	0	0.000363	1	0	RPL23		17		[2..139]	[PTZ00054]	[60S ribosomal protein L23; Provisional]	[17][38][38]	[phosphorylation][phosphorylation][phosphorylation]	[Phosphoserine; propagated from UniProtKB/Swiss-Prot (P62829.1)][][Phosphotyrosine; propagated from UniProtKB/Swiss-Prot (P62829.1)]				1	NP_000969.1	1427	NP_000969.1	60S ribosomal protein L23 [Homo sapiens]	0	0	0	0	0.00036294	0	0	0	0.00011259	140	14865	10.5	FFFFNXXXN	-0.262	-0.3864	1	0.859266	0.738582
1069	0	0	0.000155	1	0	GRHPR		9	1.1.1.79;1.1.1.81	[7..327][7..319][83..84][293..296]	[LdhA][GDH][Substrate binding][Substrate binding]	[Lactate dehydrogenase or related 2-hydroxyacid dehydrogenase [Energy production and conversion, Coenzyme transport and metabolism, General function prediction only]; COG1052][D-glycerate dehydrogenase/hydroxypyruvate reductase (GDH); cd05301][propagated from UniProtKB/Swiss-Prot (Q9UBQ7.1)][propagated from UniProtKB/Swiss-Prot (Q9UBQ7.1)]	[order(13..14,16,58..60,81,109..110,113..114,116..117,120,][order(59,82..84,107,245,293,296)][order(83..84,111,160..164,183..185,188,215..217,221..222,][order(245,274,293)][274]	[other][other][other][active][other]	[dimerization interface [polypeptide binding]][ligand binding site [chemical binding]][NADP binding site [chemical binding]][catalytic site [active]][Raises pKa of active site His; propagated from UniProtKB/Swiss-Prot (Q9UBQ7.1)]				1	NP_036335.1	1428	NP_036335.1	glyoxylate reductase/hydroxypyruvate reductase [Homo sapiens]	0	0	0	0	0.00015491	0	0	0	2.403e-05	328	35668	7.4	FFFFNXXXN	-0.275	-0.3808	1	0.858712	0.73983
1070	0	0	0.000129	1	0	LARP7		4		[37..118][133..212][133..195][461..542]	[LARP_7][RRM1_LARP7][RRM][RRM2_LARP7]	[La RNA-binding domain of La-related protein 7; cd08032][RNA recognition motif 1 in La-related protein 7 (LARP7) and similar proteins; cd12290][RNA recognition motif; smart00360][RNA recognition motif 2 in La-related protein 7 (LARP7) and similar proteins; cd12542]	[order(48,51..52,57,60..61,63,84..86)]	[other]	[RNA binding site [nucleotide binding]]				2	NP_001253968.1;NP_057732.2	1429	NP_001253968.1	0 genes:. 2 proteins in this group did not match any genes. NP_001253968.1:la-related protein 7 isoform 2 [Homo sapiens] ;NP_057732.2:la-related protein 7 isoform 1 [Homo sapiens] ;	0	0	0	0	0.0001294	0	0	0	2.676e-05	589	67654	9.5	FFFFNXXXN	-0.454	-0.6841	1	0.880536	0.675768
1071	0	0	0.00061	1	0	RPL31		2		[17..100]	[Ribosomal_L31e]	[Eukaryotic/archaeal ribosomal protein L31; cd00463]	[1][order(28,38..40,42..44,46..47,50,55..56,62..65,69..70,][75][98][98][103]	[acetylation][other][acetylation][phosphorylation][phosphorylation][phosphorylation]	[N-acetylmethionine; propagated from UniProtKB/Swiss-Prot (P62899.1)][23S rRNA binding site [nucleotide binding]][N6-acetyllysine, alternate; propagated from UniProtKB/Swiss-Prot (P62899.1)][][Phosphoserine; propagated from UniProtKB/Swiss-Prot (P62899.1)][]				3	NP_000984.1;NP_001092047.1;NP_001093163.1	1430	NP_000984.1	0 genes:. 3 proteins in this group did not match any genes. NP_000984.1:60S ribosomal protein L31 isoform 1 [Homo sapiens] ;NP_001092047.1:60S ribosomal protein L31 isoform 2 [Homo sapiens] ;NP_001093163.1:60S ribosomal protein L31 isoform 3 [Homo sapiens] ;	0	0	0	0	0.00060973	0	0	0	0.00010508	125	14463	10.5	FFFFNXXXN	-0.482	-0.6614	1	0.879136	0.681216
1072	0	0	8.1e-05	1	0	ADD3		10		[59..307]	[Aldolase_II]	[Class II Aldolase and Adducin head (N-terminal) domain. Aldolases are ubiquitous enzymes catalyzing central steps of carbohydrate metabolism. Based on enzymatic mechanisms, this superfamily has been divided into two distinct classes (Class I and II); cl00214]	[order(65,69,77,102,104..105,155,157..158,163..165,173,][order(82,99..100,125..127,153,155,216)][order(153,155,216)]	[other][active][other]	[intersubunit interface [polypeptide binding]][][Zn2+ binding site [ion binding]]				3	NP_001307523.1;NP_058432.1;NP_063968.1	1431	NP_001307523.1	0 genes:. 3 proteins in this group did not match any genes. NP_001307523.1:gamma-adducin isoform c [Homo sapiens] ;NP_058432.1:gamma-adducin isoform a [Homo sapiens] ;NP_063968.1:gamma-adducin isoform b [Homo sapiens] ;	0	0	0	0	8.091e-05	0	0	0	1.673e-05	628	69889	6.6	FFFFNXXXN	-0.216	-0.3062	1	0.851681	0.754602
1073	0	0	0.000269	1	0	MNX1		7		[30..88]	[homeodomain]	[Homeodomain; DNA binding domains involved in the transcriptional regulation of key eukaryotic developmental processes; may bind to DNA as monomers or as homo- and/or heterodimers, in a sequence-specific manner; cd00086]	[order(30..34,36,53,59,72,74..75,78..79,81..83,85..86)][order(32,35,75,78..79,82)]	[DNA binding][other]	[DNA binding site [nucleotide binding]][specific DNA base contacts [nucleotide binding]]				2	NP_001158727.1;NP_005506.3	1432	NP_001158727.1	0 genes:. 2 proteins in this group did not match any genes. NP_001158727.1:motor neuron and pancreas homeobox protein 1 isoform 2 [Homo sapiens] ;NP_005506.3:motor neuron and pancreas homeobox protein 1 isoform 1 [Homo sapiens] ;	0	0	0	0	0.00026884	0	0	0	2.78e-05	189	20553	6.5	FFFFNXXXN	-0.193	-0.263	1	0.847248	0.763044
1074	0	0	0.000152	1	0	DECR1		8	1.3.1.34	[57..303][57..302]	[TER_DECR_SDR_a][PRK07576]	[Trans-2-enoyl-CoA reductase (TER) and 2,4-dienoyl-CoA reductase (DECR), atypical (a) SDR; cd05369][short chain dehydrogenase; Provisional]	[42][42][49][49][order(66,69..71,90..92,116..119,144..146,167,195..197,214,][69][73][order(91,119,146..149,157,159..160,163,197,199,210,242)][97][97][order(121,152..154,156..158,161..162,165,169..170,][order(148,199,210,214)][order(152..154,156,161..162,165,170,173..174,203..206,208,][230][244][244][260][260][319][319]	[acetylation][modified][acetylation][modified][other][phosphorylation][modified][other][acetylation][modified][other][active][other][acetylation][acetylation][modified][acetylation][modified][acetylation][modified]	[N6-acetyllysine, alternate. {ECO:0000250|UniProtKB:Q9CQ62}; propagated from UniProtKB/Swiss-Prot (Q16698.1)][N6-succinyllysine, alternate. {ECO:0000250|UniProtKB:Q9CQ62}; propagated from UniProtKB/Swiss-Prot (Q16698.1)][N6-acetyllysine, alternate. {ECO:0000250|UniProtKB:Q9CQ62}; propagated from UniProtKB/Swiss-Prot (Q16698.1)][N6-succinyllysine, alternate. {ECO:0000250|UniProtKB:Q9CQ62}; propagated from UniProtKB/Swiss-Prot (Q16698.1)][NAD(P) binding site [chemical binding]][Phosphothreonine. {ECO:0000244|PubMed:24275569}; propagated from UniProtKB/Swiss-Prot (Q16698.1)][N6-succinyllysine. {ECO:0000250|UniProtKB:Q9CQ62}; propagated from UniProtKB/Swiss-Prot (Q16698.1)][substrate binding site [chemical binding]][N6-acetyllysine, alternate. {ECO:0000250|UniProtKB:Q9CQ62}; propagated from UniProtKB/Swiss-Prot (Q16698.1)][N6-succinyllysine, alternate. {ECO:0000250|UniProtKB:Q9CQ62}; propagated from UniProtKB/Swiss-Prot (Q16698.1)][homotetramer interface [polypeptide binding]][][homodimer interface [polypeptide binding]][N6-acetyllysine. {ECO:0000244|PubMed:19608861}; propagated from UniProtKB/Swiss-Prot (Q16698.1)][N6-acetyllysine, alternate. {ECO:0000250|UniProtKB:Q9CQ62}; propagated from UniProtKB/Swiss-Prot (Q16698.1)][N6-succinyllysine, alternate. {ECO:0000250|UniProtKB:Q9CQ62}; propagated from UniProtKB/Swiss-Prot (Q16698.1)][N6-acetyllysine, alternate. {ECO:0000250|UniProtKB:Q9CQ62}; propagated from UniProtKB/Swiss-Prot (Q16698.1)][N6-succinyllysine, alternate. {ECO:0000250|UniProtKB:Q9CQ62}; propagated from UniProtKB/Swiss-Prot (Q16698.1)][N6-acetyllysine, alternate. {ECO:0000250|UniProtKB:Q9CQ62}; propagated from UniProtKB/Swiss-Prot (Q16698.1)][N6-succinyllysine, alternate. {ECO:0000250|UniProtKB:Q9CQ62}; propagated from UniProtKB/Swiss-Prot (Q16698.1)]				1	NP_001350.1	1433	NP_001350.1	2,4-dienoyl-CoA reductase, mitochondrial precursor [Homo sapiens]	0	0	0	0	0.00015167	0	0	0	4.705e-05	335	36068	9.3	FFFFNXXXN	-0.261	-0.3579	1	0.856448	0.744795
1075	0	0	0.000328	1	0	TAF8		6		[29..106][144..197][294..307]	[Bromo_TP][TAF8][Nuclear localization signal. {ECO:0000255}]	[Bromodomain associated; pfam07524][TATA Binding Protein (TBP) Associated Factor 8; cd08049][propagated from UniProtKB/Swiss-Prot (Q7Z7C8.1)]	[2][130]	[acetylation][phosphorylation]	[N-acetylalanine. {ECO:0000244|PubMed:19413330, ECO:0000244|PubMed:22814378}; propagated from UniProtKB/Swiss-Prot (Q7Z7C8.1)][Phosphothreonine. {ECO:0000244|PubMed:18669648}; propagated from UniProtKB/Swiss-Prot (Q7Z7C8.1)]				1	NP_612639.2	1434	NP_612639.2	transcription initiation factor TFIID subunit 8 [Homo sapiens]	0	0	0	0	0.00032781	0	0	0	3.39e-05	310	34262	6.4	FFFFNXXXN	-0.629	-0.9654	1	0.892375	0.611829
1076	0	0	0.000314	1	0	MRPL40		22		[1..138]	[MRP-L28]	[Mitochondrial ribosomal protein L28; pfam09812]							2	NP_001305081.1;NP_003767.2	1435	NP_001305081.1	0 genes:. 2 proteins in this group did not match any genes. NP_001305081.1:39S ribosomal protein L40, mitochondrial isoform 2 [Homo sapiens] ;NP_003767.2:39S ribosomal protein L40, mitochondrial isoform 1 [Homo sapiens] ;	0	0	0	0	0.00031365	0	0	0	4.865e-05	162	19542	9.5	FFFFNXXXN	-0.207	-0.2916	1	0.850439	0.757028
1077	0	0	7.9e-05	1	0	DARS2		1	6.1.1.12	[50..636][50..183][187..609][357..452]	[aspS][EcAspRS_like_N][AspRS_core][GAD]	[aspartyl-tRNA synthetase; Validated; PRK00476][EcAspRS_like_N: N-terminal, anticodon recognition domain of the type found in Escherichia coli aspartyl-tRNA synthetase (AspRS), the human mitochondrial (mt) AspRS-2, the discriminating (D) Thermus thermophilus AspRS-1, and the nondiscriminating (ND)...; cd04317][Asp tRNA synthetase (aspRS) class II core domain. Class II assignment is based upon its structure and the presence of three characteristic sequence motifs. AspRS is a homodimer, which attaches a specific amino acid to the 3' OH group of ribose of the...; cd00777][GAD domain; pfam02938]	[order(50,53,71,86,150,152..153)][order(74,76..78,80,91,111,125,131,140,156)][order(190..192,195,198..199,202,206..209,211..217,224,][213..217][order(221..223,242,244,247,266,268,273..275,278,280,][265..268][382][584..587]	[other][other][other][other][active][other][acetylation][other]	[dimer interface [polypeptide binding]][anticodon binding site][homodimer interface [polypeptide binding]][motif 1][][motif 2][N6-acetyllysine; propagated from UniProtKB/Swiss-Prot (Q6PI48.1)][motif 3]				1	NP_060592.2	1436	NP_060592.2	aspartate--tRNA ligase, mitochondrial [Homo sapiens]	0	0	0	0	7.878e-05	0	0	0	1.629e-05	645	73563	8	FFFFNXXXN	-0.268	-0.3861	1	0.859266	0.738582
1078	0	0	5.7e-05	1	0	PHF14		7		[321..377][385..498][727..776]	[PHD1_PHF14][ePHD_PHF14][PHD2_PHF14]	[PHD finger 1 found in PHD finger protein 14 (PHF14) and similar proteins; cd15561][Extended PHD finger found in PHD finger protein 14 (PHF14) and similar proteins; cd15674][PHD finger 2 found in PHD finger protein 14 (PHF14) and similar proteins; cd15562]	[16][23][26][26][29][29][84][91][196][208][217][287][287][290][290][294][298][298][302][302][order(321,335..339,343,372)][order(322,325,339,342,347,350,374,377)][order(385,388,405,408,441,444,458,463,468,471,495,498)][order(440,454..458,464,493)][530][553][order(727,739..743,747,771)][order(728,731,743,746,751,754,773,776)][835]	[phosphorylation][phosphorylation][phosphorylation][phosphorylation][phosphorylation][phosphorylation][phosphorylation][phosphorylation][phosphorylation][phosphorylation][phosphorylation][phosphorylation][phosphorylation][phosphorylation][phosphorylation][phosphorylation][phosphorylation][phosphorylation][phosphorylation][phosphorylation][other][other][other][other][phosphorylation][phosphorylation][other][other][phosphorylation]	[][][][Phosphoserine; propagated from UniProtKB/Swiss-Prot (O94880.2)][][Phosphoserine; propagated from UniProtKB/Swiss-Prot (O94880.2)][Phosphoserine; propagated from UniProtKB/Swiss-Prot (O94880.2)][Phosphoserine; propagated from UniProtKB/Swiss-Prot (O94880.2)][Phosphoserine; propagated from UniProtKB/Swiss-Prot (O94880.2)][Phosphoserine; propagated from UniProtKB/Swiss-Prot (O94880.2)][][][Phosphothreonine; propagated from UniProtKB/Swiss-Prot (O94880.2)][][Phosphoserine; propagated from UniProtKB/Swiss-Prot (O94880.2)][Phosphoserine; propagated from UniProtKB/Swiss-Prot (O94880.2)][][Phosphoserine; propagated from UniProtKB/Swiss-Prot (O94880.2)][][Phosphoserine; propagated from UniProtKB/Swiss-Prot (O94880.2)][putative histone H3 binding site [polypeptide binding]][Zn binding site [ion binding]][Zn binding site [ion binding]][putative histone H3 binding site [polypeptide binding]][Phosphoserine; propagated from UniProtKB/Swiss-Prot (O94880.2)][][putative histone H3 binding site [polypeptide binding]][Zn binding site [ion binding]][]				1	NP_055475.2	1437	NP_055475.2	PHD finger protein 14 [Homo sapiens]	0	0	0	0	5.722e-05	0	0	0	2.071e-05	888	100053	5.3	FFFFNXXXN	-0.238	-0.3454	1	0.855286	0.747262
1079	0	0	0.00025	1	0	PYM1		12		[11..37]	[Mago-bind]	[Mago binding; pfam09282]							2	NP_001137325.1;NP_115721.1	1438	NP_001137325.1	0 genes:. 2 proteins in this group did not match any genes. NP_001137325.1:partner of Y14 and mago isoform 2 [Homo sapiens] ;NP_115721.1:partner of Y14 and mago isoform 1 [Homo sapiens] ;	0	0	0	0	0.0002503	0	0	0	2.588e-05	203	22705	9.4	FFFFNXXXN	-0.261	-0.357	1	0.856447	0.744795
1080	0	0	0.000171	1	0	EIF3E		8		[4..128][5..138][9..195][290..394][351..445]	[Sufficient for interaction with EPAS1][eIF3_N][Sufficient for interaction with TRIM27][PCI][Sufficient for interaction with MCM7]	[propagated from UniProtKB/Swiss-Prot (P60228.1)][eIF3 subunit 6 N terminal domain; pfam09440][propagated from UniProtKB/Swiss-Prot (P60228.1)][PCI domain; pfam01399][propagated from UniProtKB/Swiss-Prot (P60228.1)]	[2][399][439][442][445]	[acetylation][phosphorylation][phosphorylation][phosphorylation][phosphorylation]	[N-acetylalanine. {ECO:0000244|PubMed:19413330, ECO:0000244|PubMed:22223895, ECO:0000244|PubMed:22814378, ECO:0000255|HAMAP-Rule:MF_03004, ECO:0000269|PubMed:17322308, ECO:0000269|Ref.8}; propagated from UniProtKB/Swiss-Prot (P60228.1)][Phosphoserine. {ECO:0000244|PubMed:18669648, ECO:0000244|PubMed:20068231}; propagated from UniProtKB/Swiss-Prot (P60228.1)][Phosphothreonine. {ECO:0000250|UniProtKB:P60229}; propagated from UniProtKB/Swiss-Prot (P60228.1)][Phosphoserine. {ECO:0000244|PubMed:24275569}; propagated from UniProtKB/Swiss-Prot (P60228.1)][Phosphotyrosine. {ECO:0000250|UniProtKB:P60229}; propagated from UniProtKB/Swiss-Prot (P60228.1)]				1	NP_001559.1	1439	NP_001559.1	eukaryotic translation initiation factor 3 subunit E [Homo sapiens]	0	0	0	0	0.00017127	0	0	0	2.361e-05	445	52221	6	FFFFNXXXN	-0.481	-0.6564	1	0.879135	0.681219
1081	0	0	0.000294	1	0	CXorf56		X											3	NP_001164040.1;NP_001164041.1;NP_071384.1	1440	NP_001164040.1	0 genes:. 3 proteins in this group did not match any genes. NP_001164040.1:UPF0428 protein CXorf56 isoform 2 [Homo sapiens] ;NP_001164041.1:UPF0428 protein CXorf56 isoform 3 [Homo sapiens] ;NP_071384.1:UPF0428 protein CXorf56 isoform 1 [Homo sapiens] ;	0	0	0	0	0.00029371	0	0	0	3.037e-05	173	19981	9.5	FFFFNXXXN	-0.225	-0.3143	1	0.852295	0.753385
1082	0	0	0.00012	1	0	GATAD2A		19		[144..178]	[CR1, MBD2-binding]	[propagated from UniProtKB/Swiss-Prot (Q86YP4.1)]	[49][100][107][113][114][189][340][343][547][549][599]	[phosphorylation][phosphorylation][phosphorylation][phosphorylation][phosphorylation][phosphorylation][phosphorylation][phosphorylation][phosphorylation][phosphorylation][phosphorylation]	[Phosphothreonine. {ECO:0000244|PubMed:18220336, ECO:0000244|PubMed:18669648, ECO:0000244|PubMed:19690332, ECO:0000244|PubMed:20068231, ECO:0000244|PubMed:21406692, ECO:0000244|PubMed:24275569}; propagated from UniProtKB/Swiss-Prot (Q86YP4.1)][Phosphoserine. {ECO:0000244|PubMed:16964243, ECO:0000244|PubMed:18220336, ECO:0000244|PubMed:18669648, ECO:0000244|PubMed:19690332, ECO:0000244|PubMed:20068231, ECO:0000244|PubMed:21406692, ECO:0000244|PubMed:24275569}; propagated from UniProtKB/Swiss-Prot (Q86YP4.1)][Phosphoserine. {ECO:0000244|PubMed:16964243, ECO:0000244|PubMed:18220336, ECO:0000244|PubMed:18669648, ECO:0000244|PubMed:19690332, ECO:0000244|PubMed:20068231, ECO:0000244|PubMed:21406692, ECO:0000244|PubMed:24275569}; propagated from UniProtKB/Swiss-Prot (Q86YP4.1)][Phosphoserine. {ECO:0000250|UniProtKB:Q8CHY6}; propagated from UniProtKB/Swiss-Prot (Q86YP4.1)][Phosphoserine. {ECO:0000244|PubMed:16964243, ECO:0000244|PubMed:18669648, ECO:0000244|PubMed:19690332}; propagated from UniProtKB/Swiss-Prot (Q86YP4.1)][Phosphothreonine. {ECO:0000244|PubMed:19690332, ECO:0000244|PubMed:24275569}; propagated from UniProtKB/Swiss-Prot (Q86YP4.1)][Phosphoserine. {ECO:0000244|PubMed:19690332}; propagated from UniProtKB/Swiss-Prot (Q86YP4.1)][Phosphoserine. {ECO:0000244|PubMed:21406692}; propagated from UniProtKB/Swiss-Prot (Q86YP4.1)][Phosphoserine. {ECO:0000244|PubMed:18669648, ECO:0000244|PubMed:20068231}; propagated from UniProtKB/Swiss-Prot (Q86YP4.1)][Phosphoserine. {ECO:0000244|PubMed:18669648, ECO:0000244|PubMed:20068231}; propagated from UniProtKB/Swiss-Prot (Q86YP4.1)][Phosphoserine. {ECO:0000244|PubMed:18669648}; propagated from UniProtKB/Swiss-Prot (Q86YP4.1)]				2	NP_001287875.1;NP_060130.3	1441	NP_001287875.1	0 genes:. 2 proteins in this group did not match any genes. NP_001287875.1:transcriptional repressor p66-alpha isoform 1 [Homo sapiens] ;NP_060130.3:transcriptional repressor p66-alpha isoform 2 [Homo sapiens] ;	0	0	0	0	0.00012022	0	0	0	2.486e-05	634	68134	9.9	FFFFNXXXN	-0.447	-0.6839	1	0.880536	0.675768
1083	0	0	0.000142	1	0	SLC9A3R1		17		[12..91][152..231][320..358]	[PDZ_signaling][PDZ_signaling][EBP50_C-term]	[PDZ domain found in a variety of Eumetazoan signaling molecules, often in tandem arrangements. May be responsible for specific protein-protein interactions, as most PDZ domains bind C-terminal polypeptides, and binding to internal (non-C-terminal)...; cd00992][PDZ domain found in a variety of Eumetazoan signaling molecules, often in tandem arrangements. May be responsible for specific protein-protein interactions, as most PDZ domains bind C-terminal polypeptides, and binding to internal (non-C-terminal)...; cd00992][EBP50, C-terminal; pfam09007]	[2][2][order(23..26,28,75..76,79..80)][46][162][order(163..166,168,215..216,219..220)][269][269][280][280][290][290][290][291][293][294][299][302]	[acetylation][phosphorylation][other][phosphorylation][phosphorylation][other][phosphorylation][phosphorylation][phosphorylation][phosphorylation][phosphorylation][phosphorylation][phosphorylation][phosphorylation][phosphorylation][phosphorylation][phosphorylation][phosphorylation]	[N-acetylserine. {ECO:0000244|PubMed:19413330, ECO:0000244|PubMed:22223895, ECO:0000244|PubMed:22814378, ECO:0000244|PubMed:25944712, ECO:0000269|Ref.8}; propagated from UniProtKB/Swiss-Prot (O14745.4)][Phosphoserine. {ECO:0000250|UniProtKB:Q9JJ19}; propagated from UniProtKB/Swiss-Prot (O14745.4)][protein binding site [polypeptide binding]][Phosphoserine. {ECO:0000244|PubMed:20068231}; propagated from UniProtKB/Swiss-Prot (O14745.4)][Phosphoserine. {ECO:0000244|PubMed:21406692}; propagated from UniProtKB/Swiss-Prot (O14745.4)][protein binding site [polypeptide binding]][][Phosphoserine. {ECO:0000244|PubMed:21406692, ECO:0000244|PubMed:24275569}; propagated from UniProtKB/Swiss-Prot (O14745.4)][][Phosphoserine. {ECO:0000244|PubMed:17081983, ECO:0000244|PubMed:17924679, ECO:0000244|PubMed:18088087, ECO:0000244|PubMed:18220336, ECO:0000244|PubMed:20068231, ECO:0000244|PubMed:21406692, ECO:0000244|PubMed:24275569}; propagated from UniProtKB/Swiss-Prot (O14745.4)][][][Phosphoserine. {ECO:0000269|PubMed:9314537}; propagated from UniProtKB/Swiss-Prot (O14745.4)][Phosphoserine. {ECO:0000269|PubMed:9314537}; propagated from UniProtKB/Swiss-Prot (O14745.4)][Phosphothreonine. {ECO:0000269|PubMed:9314537}; propagated from UniProtKB/Swiss-Prot (O14745.4)][Phosphoserine. {ECO:0000244|PubMed:24275569}; propagated from UniProtKB/Swiss-Prot (O14745.4)][Phosphoserine. {ECO:0000250|UniProtKB:P70441}; propagated from UniProtKB/Swiss-Prot (O14745.4)][Phosphoserine. {ECO:0000250|UniProtKB:P70441}; propagated from UniProtKB/Swiss-Prot (O14745.4)]				1	NP_004243.1	1442	NP_004243.1	Na(+)/H(+) exchange regulatory cofactor NHE-RF1 [Homo sapiens]	0	0	0	0	0.00014193	0	0	0	5.137e-05	358	38868	5.8	FFFFNXXXN	-0.24	-0.3348	1	0.854696	0.748493
1084	0	0	0.000217	1	0	MRPS5		2		[138..293][138..200][215..288]	[rpsE_bact][Ribosomal_S5][Ribosomal_S5_C]	[ribosomal protein S5, bacterial/organelle type; TIGR01021][Ribosomal protein S5, N-terminal domain; pfam00333][Ribosomal protein S5, C-terminal domain; pfam03719]							2	NP_001308924.1;NP_114108.1	1443	NP_001308924.1	0 genes:. 2 proteins in this group did not match any genes. NP_001308924.1:28S ribosomal protein S5, mitochondrial isoform b [Homo sapiens] ;NP_114108.1:28S ribosomal protein S5, mitochondrial isoform a [Homo sapiens] ;	0	0	0	0	0.00021714	0	0	0	5.239e-05	351	39895	10	FFFFNXXXN	-0.393	-0.5612	1	0.872889	0.702626
1085	0	0	0.000135	1	0	C9orf114		9		[74..365]	[Methyltrn_RNA_3]	[Putative RNA methyltransferase; pfam02598]							1	NP_057474.2	1444	NP_057474.2	putative methyltransferase C9orf114 [Homo sapiens]	0	0	0	0	0.00013514	0	0	0	1.397e-05	376	42009	7.4	FFFFNXXXN	-0.262	-0.3741	1	0.858153	0.741075
1086	0	0	6.2e-05	1	0	PAXBP1		21		[378..558][595..771]	[Necessary and sufficient for interaction with PAX7 (By similarity)][GCFC]	[propagated from UniProtKB/Swiss-Prot (Q9Y5B6.2)][GC-rich sequence DNA-binding factor-like protein; pfam07842]	[16][16][62][154][155][158][191][262][295][378][380][557][557][558][558]	[phosphorylation][phosphorylation][phosphorylation][phosphorylation][phosphorylation][phosphorylation][phosphorylation][phosphorylation][phosphorylation][phosphorylation][phosphorylation][phosphorylation][phosphorylation][phosphorylation][phosphorylation]	[][Phosphoserine; propagated from UniProtKB/Swiss-Prot (Q9Y5B6.2)][][Phosphoserine; propagated from UniProtKB/Swiss-Prot (Q9Y5B6.2)][Phosphoserine; propagated from UniProtKB/Swiss-Prot (Q9Y5B6.2)][Phosphoserine; propagated from UniProtKB/Swiss-Prot (Q9Y5B6.2)][][Phosphoserine; propagated from UniProtKB/Swiss-Prot (Q9Y5B6.2)][Phosphoserine; propagated from UniProtKB/Swiss-Prot (Q9Y5B6.2)][][][][Phosphoserine; propagated from UniProtKB/Swiss-Prot (Q9Y5B6.2)][][Phosphoserine; propagated from UniProtKB/Swiss-Prot (Q9Y5B6.2)]				2	NP_037461.2;NP_057715.2	1445	NP_037461.2	0 genes:. 2 proteins in this group did not match any genes. NP_037461.2:PAX3- and PAX7-binding protein 1 isoform 2 [Homo sapiens] ;NP_057715.2:PAX3- and PAX7-binding protein 1 isoform 1 [Homo sapiens] ;	0	0	0	0	6.234e-05	0	0	0	6.45e-06	815	93170	5.7	FFFFNXXXN	-0.185	-0.2642	1	0.847248	0.763044
1087	0	0	0.00018	1	0	FECH		18	4.99.1.1	[68..389][69..230][235..372]	[Ferrochelatase][Ferrochelatase_N][Ferrochelatase_C]	[Ferrochelatase; pfam00762][Ferrochelatase, N-terminal domain: Ferrochelatase (protoheme ferrolyase or HemH) is the terminal enzyme of the heme biosynthetic pathway. It catalyzes the insertion of ferrous iron into the protoporphyrin IX ring yielding protoheme. This enzyme is...; cd03411][Ferrochelatase, C-terminal domain: Ferrochelatase (protoheme ferrolyase or HemH) is the terminal enzyme of the heme biosynthetic pathway. It catalyzes the insertion of ferrous iron into the protoporphyrin IX ring yielding protoheme. This enzyme is...; cd00419]	[order(75,122,126,135,139,190,193..196,226,228)][order(76,88,92..94,197..198)][order(263,268,310,343)][order(274..276,279,283,336,338..340,342,346,372)]	[other][active][active][other]	[C-terminal domain interface [polypeptide binding]][][][N-terminal domain interface [polypeptide binding]]				2	NP_000131.2;NP_001012533.1	1446	NP_000131.2	0 genes:. 2 proteins in this group did not match any genes. NP_000131.2:ferrochelatase, mitochondrial isoform b precursor [Homo sapiens] ;NP_001012533.1:ferrochelatase, mitochondrial isoform a precursor [Homo sapiens] ;	0	0	0	0	0.00018018	0	0	0	1.863e-05	423	47862	8.7	FFFFNXXXN	-0.425	-0.639	1	0.878044	0.68528
1088	0	0	8.5e-05	1	0	SNX9		6		[4..60][201..213][250..375][386..595]	[SH3_SNX9][Critical for tubulation activity][PX_SNX9][BAR_SNX9]	[Src Homology 3 domain of Sorting nexin 9; cd11898][propagated from UniProtKB/Swiss-Prot (Q9Y5X1.1)][The phosphoinositide binding Phox Homology domain of Sorting Nexin 9; cd07285][The Bin/Amphiphysin/Rvs (BAR) domain of Sorting Nexin 9; cd07668]	[order(9,11,14,19,38..39,53,55..56)][239][order(286..288,313,327)][288][order(405,408..409,412..413,415..416,419,422..423,426,][order(407,414,425..426,433,437,497,511,516,522,528)]	[other][phosphorylation][other][acetylation][other][other]	[peptide ligand binding site [polypeptide binding]][Phosphotyrosine. {ECO:0000250}; propagated from UniProtKB/Swiss-Prot (Q9Y5X1.1)][phosphoinositide binding site [chemical binding]][N6-acetyllysine. {ECO:0000269|PubMed:19608861}; propagated from UniProtKB/Swiss-Prot (Q9Y5X1.1)][dimer interface [polypeptide binding]][putative membrane interaction site]				1	NP_057308.1	1447	NP_057308.1	sorting nexin-9 [Homo sapiens]	0	0	0	0	8.54e-05	0	0	0	8.83e-06	595	66592	5.6	FFFFNXXXN	-0.198	-0.2753	1	0.84854	0.760646
1089	0	0	0.00019	1	0	MRPL9		1		[94..141][95..225]	[Ribosomal_L9_N][rplI]	[Ribosomal protein L9, N-terminal domain; pfam01281][50S ribosomal protein L9; Reviewed; PRK00137]							1	NP_113608.1	1448	NP_113608.1	39S ribosomal protein L9, mitochondrial isoform 1 [Homo sapiens]	0	0	0	0	0.0001903	0	0	0	1.968e-05	267	30243	10.1	FFFFNXXXN	-0.3	-0.425	1	0.86249	0.731042
1090	0	0	6.7e-05	1	0	RAVER1		19		[76..146][77..142][150..226][153..222][236..323][240..310][<276..>354]	[RRM1_RAVER1][RRM][RRM2_RAVER1][RRM][RRM3_RAVER1][RRM_6][RRM]	[RNA recognition motif 1 in vertebrate ribonucleoprotein PTB-binding 1 (raver-1); cd12663][RNA recognition motif; smart00360][RNA recognition motif 2 found in vertebrate ribonucleoprotein PTB-binding 1 (raver-1); cd12665][RNA recognition motif; smart00360][RNA recognition motif 3 in vertebrate ribonucleoprotein PTB-binding 1 (raver-1); cd12667][RNA recognition motif (a.k.a. RRM, RBD, or RNP domain); pfam14259][RNA recognition motif (RRM) domain [Translation, ribosomal structure and biogenesis]; COG0724]	[23][25][31][order(84..86,108..110,134,136..138)][480]	[phosphorylation][phosphorylation][phosphorylation][other][phosphorylation]	[][][][polypeptide substrate binding site [polypeptide binding]][]				1	NP_597709.2	1449	NP_597709.2	ribonucleoprotein PTB-binding 1 [Homo sapiens]	0	0	0	0	6.721e-05	0	0	0	1.042e-05	756	79579	8.9	FFFFNXXXN	-0.207	-0.2885	1	0.849812	0.758236
1091	0	0	0.000121	1	0	NFATC2IP		16		[265..334][348..417]	[UBQ][Rad60-SLD]	[Ubiquitin homologues; smart00213][Ubiquitin-2 like Rad60 SUMO-like; pfam11976]	[54][88][90][92][127][198][201][204][220][314][316][318][369][order(375,390)][390][392..395]	[phosphorylation][phosphorylation][phosphorylation][phosphorylation][phosphorylation][phosphorylation][phosphorylation][phosphorylation][phosphorylation][phosphorylation][phosphorylation][phosphorylation][phosphorylation][other][phosphorylation][other]	[Phosphoserine. {ECO:0000250|UniProtKB:Q6AYG7}; propagated from UniProtKB/Swiss-Prot (Q8NCF5.1)][Phosphoserine. {ECO:0000250|UniProtKB:O09130}; propagated from UniProtKB/Swiss-Prot (Q8NCF5.1)][Phosphoserine. {ECO:0000250|UniProtKB:O09130}; propagated from UniProtKB/Swiss-Prot (Q8NCF5.1)][Phosphoserine. {ECO:0000250|UniProtKB:O09130}; propagated from UniProtKB/Swiss-Prot (Q8NCF5.1)][Phosphoserine. {ECO:0000244|PubMed:18669648}; propagated from UniProtKB/Swiss-Prot (Q8NCF5.1)][Phosphoserine. {ECO:0000244|PubMed:18669648}; propagated from UniProtKB/Swiss-Prot (Q8NCF5.1)][Phosphoserine. {ECO:0000244|PubMed:18669648}; propagated from UniProtKB/Swiss-Prot (Q8NCF5.1)][Phosphoserine. {ECO:0000244|PubMed:17081983, ECO:0000244|PubMed:18669648, ECO:0000244|PubMed:19690332, ECO:0000244|PubMed:20068231, ECO:0000244|PubMed:21406692, ECO:0000244|PubMed:24275569}; propagated from UniProtKB/Swiss-Prot (Q8NCF5.1)][Phosphoserine. {ECO:0000244|PubMed:20068231}; propagated from UniProtKB/Swiss-Prot (Q8NCF5.1)][Phosphoserine. {ECO:0000244|PubMed:20068231}; propagated from UniProtKB/Swiss-Prot (Q8NCF5.1)][Phosphothreonine. {ECO:0000244|PubMed:16964243}; propagated from UniProtKB/Swiss-Prot (Q8NCF5.1)][Phosphothreonine. {ECO:0000244|PubMed:20068231}; propagated from UniProtKB/Swiss-Prot (Q8NCF5.1)][Phosphoserine. {ECO:0000244|PubMed:20068231, ECO:0000244|PubMed:21406692}; propagated from UniProtKB/Swiss-Prot (Q8NCF5.1)][charged pocket][Phosphoserine. {ECO:0000244|PubMed:18669648}; propagated from UniProtKB/Swiss-Prot (Q8NCF5.1)][hydrophobic patch]				1	NP_116204.3	1450	NP_116204.3	NFATC2-interacting protein [Homo sapiens]	0	0	0	0	0.00012127	0	0	0	1.881e-05	419	45817	6.6	FFFFNXXXN	-0.196	-0.2764	1	0.84854	0.760645
1092	0	0	0.000168	1	0	PRKRA		2		[23..88][115..181][229..295]	[DSRM][DSRM][DSRM]	[Double-stranded RNA binding motif. Binding is not sequence specific but is highly specific for double stranded RNA. Found in a variety of proteins including dsRNA dependent protein kinase PKR, RNA helicases, Drosophila staufen protein, E. coli RNase III; cd00048][Double-stranded RNA binding motif. Binding is not sequence specific but is highly specific for double stranded RNA. Found in a variety of proteins including dsRNA dependent protein kinase PKR, RNA helicases, Drosophila staufen protein, E. coli RNase III; cd00048][Double-stranded RNA binding motif. Binding is not sequence specific but is highly specific for double stranded RNA. Found in a variety of proteins including dsRNA dependent protein kinase PKR, RNA helicases, Drosophila staufen protein, E. coli RNase III; cd00048]	[order(23,29..30,71..74,77)][order(115,121..122,164..167,170)][order(229,235..236,278..281,284)]	[other][other][other]	[dsRNA binding site [nucleotide binding]][dsRNA binding site [nucleotide binding]][dsRNA binding site [nucleotide binding]]				3	NP_001132989.1;NP_001132990.1;NP_003681.1	1451	NP_001132989.1	0 genes:. 3 proteins in this group did not match any genes. NP_001132989.1:interferon-inducible double-stranded RNA-dependent protein kinase activator A isoform 2 [Homo sapiens] ;NP_001132990.1:interferon-inducible double-stranded RNA-dependent protein kinase activator A isoform 3 [Homo sapiens] ;NP_003681.1:interferon-inducible double-stranded RNA-dependent protein kinase activator A isoform 1 [Homo sapiens] ;	0	0	0	0	0.00016825	0	0	0	1.74e-05	302	33123	8.4	FFFFNXXXN	-0.265	-0.3888	1	0.859266	0.738582
1093	0	0	7.9e-05	1	0	WAC		10		[133..162]	[WW]	[Two conserved tryptophans domain; also known as the WWP or rsp5 domain; around 40 amino acids; functions as an interaction module in a diverse set of signalling proteins; binds specific proline-rich sequences but at low affinities compared to other...; cd00201]	[53][order(146,157)][293][302][446][471][511][511][523][523][525][525]	[phosphorylation][binding][phosphorylation][acetylation][phosphorylation][phosphorylation][phosphorylation][phosphorylation][phosphorylation][phosphorylation][phosphorylation][phosphorylation]	[Phosphoserine. {ECO:0000244|PubMed:16964243, ECO:0000244|PubMed:20068231}; propagated from UniProtKB/Swiss-Prot (Q9BTA9.3)][binding pocket][Phosphothreonine. {ECO:0000244|PubMed:18669648, ECO:0000244|PubMed:24275569}; propagated from UniProtKB/Swiss-Prot (Q9BTA9.3)][N6-acetyllysine. {ECO:0000244|PubMed:19608861}; propagated from UniProtKB/Swiss-Prot (Q9BTA9.3)][Phosphoserine. {ECO:0000244|PubMed:24275569}; propagated from UniProtKB/Swiss-Prot (Q9BTA9.3)][Phosphothreonine. {ECO:0000244|PubMed:19690332}; propagated from UniProtKB/Swiss-Prot (Q9BTA9.3)][][Phosphoserine. {ECO:0000244|PubMed:17081983}; propagated from UniProtKB/Swiss-Prot (Q9BTA9.3)][][Phosphoserine. {ECO:0000244|PubMed:19690332, ECO:0000244|PubMed:24275569}; propagated from UniProtKB/Swiss-Prot (Q9BTA9.3)][][Phosphoserine. {ECO:0000244|PubMed:19690332, ECO:0000244|PubMed:24275569}; propagated from UniProtKB/Swiss-Prot (Q9BTA9.3)]				3	NP_057712.2;NP_567822.1;NP_567823.1	1452	NP_057712.2	0 genes:. 3 proteins in this group did not match any genes. NP_057712.2:WW domain-containing adapter protein with coiled-coil isoform 1 [Homo sapiens] ;NP_567822.1:WW domain-containing adapter protein with coiled-coil isoform 2 [Homo sapiens] ;NP_567823.1:WW domain-containing adapter protein with coiled-coil isoform 3 [Homo sapiens] ;	0	0	0	0	7.853e-05	0	0	0	8.12e-06	647	70724	9.5	FFFFNXXXN	-0.168	-0.2338	1	0.844602	0.767811
1094	0	0	0.000172	1	0	MRPS2		9		[84..259]	[RPS2]	[Ribosomal protein S2 (RPS2), involved in formation of the translation initiation complex, where it might contact the messenger RNA and several components of the ribosome. It has been shown that in Escherichia coli RPS2 is essential for the binding of...; cd01425]	[order(100..101,110..112,170,172..174,177..178,211,214)][order(213..214,216,230..233)][248..253]	[other][other][other]	[rRNA interaction site [nucleotide binding]][S8 interaction site][putative laminin-1 binding site]				1	NP_057118.1	1453	NP_057118.1	28S ribosomal protein S2, mitochondrial [Homo sapiens]	0	0	0	0	0.00017166	0	0	0	1.775e-05	296	33249	9.3	FFFFNXXXN	-0.273	-0.3872	1	0.859266	0.738582
1095	0	0	4.1e-05	1	0	ZNF687		1		[<54..294][707..727][735..756][766..785][794..813][829..850][860..881][965..985][995..1014][1025..1045]	[PHA03247][C2H2 Zn finger][C2H2 Zn finger][C2H2 Zn finger][C2H2 Zn finger][C2H2 Zn finger][C2H2 Zn finger][C2H2 Zn finger][C2H2 Zn finger][C2H2 Zn finger]	[large tegument protein UL36; Provisional][C2H2 Zn finger [structural motif]][C2H2 Zn finger [structural motif]][C2H2 Zn finger [structural motif]][C2H2 Zn finger [structural motif]][C2H2 Zn finger [structural motif]][C2H2 Zn finger [structural motif]][C2H2 Zn finger [structural motif]][C2H2 Zn finger [structural motif]][C2H2 Zn finger [structural motif]]	[102][129][140][148][222][227][242][251][253][253][253][266][266][271][271][285][374][433][433][495][order(707,710,723,727)][order(712,714,716,718..719,722..723,726,740,742,745..746,][order(735,738,750,757)][order(794,797,810,815)][order(860,863,876,881)][order(965,968,981,985)][order(970,972,974,976..977,980..981,984,1000,1002,][983][order(995,998,1011,1016)][1057][1057][1063][1082][1083][1085][1106][1118][1184][1184][1191][1191][1211]	[phosphorylation][phosphorylation][phosphorylation][phosphorylation][modified][phosphorylation][phosphorylation][phosphorylation][phosphorylation][phosphorylation][phosphorylation][phosphorylation][phosphorylation][phosphorylation][phosphorylation][modified][phosphorylation][phosphorylation][phosphorylation][phosphorylation][other][other][other][other][other][other][other][modified][other][phosphorylation][phosphorylation][phosphorylation][phosphorylation][phosphorylation][phosphorylation][phosphorylation][phosphorylation][phosphorylation][phosphorylation][phosphorylation][phosphorylation][phosphorylation]	[Phosphoserine. {ECO:0000250|UniProtKB:Q9D2D7}; propagated from UniProtKB/Swiss-Prot (Q8N1G0.1)][Phosphoserine. {ECO:0000244|PubMed:19690332}; propagated from UniProtKB/Swiss-Prot (Q8N1G0.1)][Phosphoserine. {ECO:0000244|PubMed:18669648, ECO:0000244|PubMed:21406692}; propagated from UniProtKB/Swiss-Prot (Q8N1G0.1)][Phosphothreonine. {ECO:0000244|PubMed:19690332}; propagated from UniProtKB/Swiss-Prot (Q8N1G0.1)][sumoylation site][][][Phosphoserine. {ECO:0000244|PubMed:21406692}; propagated from UniProtKB/Swiss-Prot (Q8N1G0.1)][][][Phosphoserine. {ECO:0000244|PubMed:18669648, ECO:0000244|PubMed:20068231, ECO:0000244|PubMed:21406692, ECO:0000244|PubMed:24275569}; propagated from UniProtKB/Swiss-Prot (Q8N1G0.1)][][Phosphoserine. {ECO:0000244|PubMed:18669648, ECO:0000244|PubMed:20068231}; propagated from UniProtKB/Swiss-Prot (Q8N1G0.1)][][Phosphoserine. {ECO:0000244|PubMed:18669648}; propagated from UniProtKB/Swiss-Prot (Q8N1G0.1)][sumoylation site][Phosphoserine. {ECO:0000244|PubMed:21406692}; propagated from UniProtKB/Swiss-Prot (Q8N1G0.1)][][Phosphoserine. {ECO:0000244|PubMed:18669648, ECO:0000244|PubMed:21406692}; propagated from UniProtKB/Swiss-Prot (Q8N1G0.1)][Phosphoserine. {ECO:0000244|PubMed:19690332}; propagated from UniProtKB/Swiss-Prot (Q8N1G0.1)][Zn binding site [ion binding]][putative nucleic acid binding site [nucleotide binding]][Zn binding site [ion binding]][Zn binding site [ion binding]][Zn binding site [ion binding]][Zn binding site [ion binding]][putative nucleic acid binding site [nucleotide binding]][sumoylation site][Zn binding site [ion binding]][][Phosphoserine. {ECO:0000244|PubMed:17081983, ECO:0000244|PubMed:19369195, ECO:0000244|PubMed:20068231, ECO:0000244|PubMed:21406692, ECO:0000244|PubMed:24275569}; propagated from UniProtKB/Swiss-Prot (Q8N1G0.1)][][Phosphoserine. {ECO:0000244|PubMed:18669648}; propagated from UniProtKB/Swiss-Prot (Q8N1G0.1)][Phosphoserine. {ECO:0000244|PubMed:18669648}; propagated from UniProtKB/Swiss-Prot (Q8N1G0.1)][Phosphoserine. {ECO:0000244|PubMed:18669648}; propagated from UniProtKB/Swiss-Prot (Q8N1G0.1)][Phosphoserine. {ECO:0000244|PubMed:20068231}; propagated from UniProtKB/Swiss-Prot (Q8N1G0.1)][Phosphoserine. {ECO:0000244|PubMed:20068231}; propagated from UniProtKB/Swiss-Prot (Q8N1G0.1)][][Phosphoserine. {ECO:0000250|UniProtKB:Q9D2D7}; propagated from UniProtKB/Swiss-Prot (Q8N1G0.1)][][Phosphoserine. {ECO:0000244|PubMed:18669648, ECO:0000244|PubMed:24275569}; propagated from UniProtKB/Swiss-Prot (Q8N1G0.1)][Phosphoserine. {ECO:0000244|PubMed:18669648}; propagated from UniProtKB/Swiss-Prot (Q8N1G0.1)]				1	NP_065883.1	1454	NP_065883.1	zinc finger protein 687 [Homo sapiens]	0	0	0	0	4.108e-05	0	0	0	1.274e-05	1237	129529	8.2	FFFFNXXXN	-0.245	-0.3151	1	0.852902	0.752167
1096	0	0	3.3e-05	1	0	INO80		15	3.6.4.12	[1..266][212..526][270..411][521..1556][521..822][538..683][1098..1222]	[Assembles INO80 complex module with putative regulatory components INO80E, INO80F, UCHL5, NFRKB, MCRS1 and IN80D][Assembles INO80 complex module consisting of conserved components ACTR8, ACTL6A and YY1][DBINO][Assembles INO80 complex module consisting of conserved components INO80B, INO80C, ACTR5, RVBL1, RVBL2][SNF2_N][DEXDc][HELICc]	[propagated from UniProtKB/Swiss-Prot (Q9ULG1.2)][propagated from UniProtKB/Swiss-Prot (Q9ULG1.2)][DNA-binding domain; pfam13892][propagated from UniProtKB/Swiss-Prot (Q9ULG1.2)][SNF2 family N-terminal domain; pfam00176][DEAD-like helicases superfamily. A diverse family of proteins involved in ATP-dependent RNA or DNA unwinding. This domain contains the ATP-binding region; cd00046][Helicase superfamily c-terminal domain; associated with DEXDc-, DEAD-, and DEAH-box proteins, yeast initiation factor 4A, Ski2p, and Hepatitis C virus NS3 helicases; this domain is found in a wide variety of helicases and helicase related proteins; may...; cd00079]	[118][237][546..550][652..655][order(1125..1128,1148..1149,1176..1178)][order(1184,1205,1209,1212)][1512]	[acetylation][phosphorylation][other][other][other][other][phosphorylation]	[N6-acetyllysine. {ECO:0000244|PubMed:19608861}; propagated from UniProtKB/Swiss-Prot (Q9ULG1.2)][][ATP binding site [chemical binding]][putative Mg++ binding site [ion binding]][nucleotide binding region [chemical binding]][ATP-binding site [chemical binding]][Phosphoserine. {ECO:0000244|PubMed:18669648}; propagated from UniProtKB/Swiss-Prot (Q9ULG1.2)]				1	NP_060023.1	1455	NP_060023.1	DNA helicase INO80 [Homo sapiens]	0	0	0	0	3.265e-05	0	0	0	5.06e-06	1556	176752	9.5	FFFFNXXXN	-0.224	-0.3281	1	0.854103	0.749721
1097	0	0	2.6e-05	1	0	ZNF638		2		[676..751][678..745][741..859][905..979][1009..1082][1927..1959]	[RRM1_2_NP220][RRM_6][HC2][RRM1_2_NP220][RRM1_2_MATR3_like][ZnF_U1]	[RNA recognition motif 1 and 2 in vertebrate nuclear protein 220 (NP220); cd12716][RNA recognition motif (a.k.a. RRM, RBD, or RNP domain); pfam14259][Histone H1-like nucleoprotein HC2; pfam07382][RNA recognition motif 1 and 2 in vertebrate nuclear protein 220 (NP220); cd12716][RNA recognition motif 1 and 2 in the matrin 3 family of nuclear proteins; cd12436][U1-like zinc finger; smart00451]	[128][128][383][420][508][510][552][552][558][560][605][605][614][1100][1100][1401][1641][1667][1825][1882]	[phosphorylation][phosphorylation][phosphorylation][phosphorylation][phosphorylation][phosphorylation][phosphorylation][phosphorylation][phosphorylation][phosphorylation][phosphorylation][phosphorylation][phosphorylation][phosphorylation][phosphorylation][phosphorylation][phosphorylation][phosphorylation][phosphorylation][phosphorylation]	[][Phosphoserine. {ECO:0000244|PubMed:16964243, ECO:0000244|PubMed:18669648, ECO:0000244|PubMed:18691976, ECO:0000244|PubMed:19690332, ECO:0000244|PubMed:20068231}; propagated from UniProtKB/Swiss-Prot (Q14966.2)][Phosphoserine. {ECO:0000244|PubMed:18669648, ECO:0000244|PubMed:20068231}; propagated from UniProtKB/Swiss-Prot (Q14966.2)][Phosphoserine. {ECO:0000244|PubMed:18669648}; propagated from UniProtKB/Swiss-Prot (Q14966.2)][][][][Phosphoserine. {ECO:0000244|PubMed:17081983, ECO:0000244|PubMed:20068231}; propagated from UniProtKB/Swiss-Prot (Q14966.2)][][][][Phosphoserine. {ECO:0000244|PubMed:17924679, ECO:0000244|PubMed:24275569}; propagated from UniProtKB/Swiss-Prot (Q14966.2)][Phosphoserine. {ECO:0000244|PubMed:18669648}; propagated from UniProtKB/Swiss-Prot (Q14966.2)][][Phosphoserine. {ECO:0000244|PubMed:19690332}; propagated from UniProtKB/Swiss-Prot (Q14966.2)][Phosphoserine. {ECO:0000244|PubMed:18669648, ECO:0000244|PubMed:21406692}; propagated from UniProtKB/Swiss-Prot (Q14966.2)][Phosphoserine. {ECO:0000250|UniProtKB:Q61464}; propagated from UniProtKB/Swiss-Prot (Q14966.2)][Phosphoserine. {ECO:0000244|PubMed:20068231}; propagated from UniProtKB/Swiss-Prot (Q14966.2)][][Phosphoserine. {ECO:0000244|PubMed:18669648}; propagated from UniProtKB/Swiss-Prot (Q14966.2)]				1	NP_055312.2	1456	NP_055312.2	zinc finger protein 638 isoform 1 [Homo sapiens]	0	0	0	0	2.569e-05	0	0	0	5.31e-06	1978	220623	6.4	FFFFNXXXN	-0.276	-0.3746	1	0.858153	0.741075
1098	0	0	4.8e-05	1	0	ATXN2L		16		[98..121][122..191][209..750][264..333]	[Interaction with MPL][SM-ATX][PBP1][LsmAD]	[propagated from UniProtKB/Swiss-Prot (Q8WWM7.2)][Ataxin 2 SM domain; pfam14438][PAB1-binding protein PBP1, interacts with poly(A)-binding protein [RNA processing and modification]; COG5180][LsmAD domain; pfam06741]	[1][103][111][118][207][238][264][309][335][339][349][361][409][455][499][502][563][564][565][600][638][640][690]	[acetylation][phosphorylation][phosphorylation][phosphorylation][acetylation][phosphorylation][phosphorylation][phosphorylation][phosphorylation][phosphorylation][phosphorylation][methylation][phosphorylation][phosphorylation][phosphorylation][phosphorylation][phosphorylation][phosphorylation][phosphorylation][phosphorylation][phosphorylation][phosphorylation][phosphorylation]	[N-acetylmethionine. {ECO:0000244|PubMed:19413330, ECO:0000244|PubMed:22814378, ECO:0000269|Ref.7}; propagated from UniProtKB/Swiss-Prot (Q8WWM7.2)][Phosphoserine. {ECO:0000244|PubMed:18669648}; propagated from UniProtKB/Swiss-Prot (Q8WWM7.2)][Phosphoserine. {ECO:0000244|PubMed:15144186, ECO:0000244|PubMed:16964243, ECO:0000244|PubMed:18220336, ECO:0000244|PubMed:18669648, ECO:0000244|PubMed:19369195, ECO:0000244|PubMed:19690332, ECO:0000244|PubMed:20068231, ECO:0000244|PubMed:21406692}; propagated from UniProtKB/Swiss-Prot (Q8WWM7.2)][Phosphotyrosine. {ECO:0000244|PubMed:19690332}; propagated from UniProtKB/Swiss-Prot (Q8WWM7.2)][N6-acetyllysine. {ECO:0000250|UniProtKB:Q7TQH0}; propagated from UniProtKB/Swiss-Prot (Q8WWM7.2)][Phosphoserine. {ECO:0000244|PubMed:19690332}; propagated from UniProtKB/Swiss-Prot (Q8WWM7.2)][Phosphotyrosine. {ECO:0000244|PubMed:15144186}; propagated from UniProtKB/Swiss-Prot (Q8WWM7.2)][Phosphotyrosine. {ECO:0000244|PubMed:15144186}; propagated from UniProtKB/Swiss-Prot (Q8WWM7.2)][Phosphoserine. {ECO:0000244|PubMed:20068231}; propagated from UniProtKB/Swiss-Prot (Q8WWM7.2)][Phosphoserine. {ECO:0000244|PubMed:20068231}; propagated from UniProtKB/Swiss-Prot (Q8WWM7.2)][Phosphotyrosine. {ECO:0000244|PubMed:15144186}; propagated from UniProtKB/Swiss-Prot (Q8WWM7.2)][Asymmetric dimethylarginine. {ECO:0000269|PubMed:25748791}; propagated from UniProtKB/Swiss-Prot (Q8WWM7.2)][Phosphoserine. {ECO:0000244|PubMed:20068231, ECO:0000244|PubMed:21406692}; propagated from UniProtKB/Swiss-Prot (Q8WWM7.2)][Phosphoserine. {ECO:0000244|PubMed:20068231}; propagated from UniProtKB/Swiss-Prot (Q8WWM7.2)][Phosphoserine. {ECO:0000244|PubMed:20068231}; propagated from UniProtKB/Swiss-Prot (Q8WWM7.2)][Phosphoserine. {ECO:0000244|PubMed:17081983, ECO:0000244|PubMed:20068231, ECO:0000244|PubMed:21406692}; propagated from UniProtKB/Swiss-Prot (Q8WWM7.2)][Phosphoserine. {ECO:0000250|UniProtKB:Q7TQH0}; propagated from UniProtKB/Swiss-Prot (Q8WWM7.2)][Phosphoserine. {ECO:0000244|PubMed:19690332}; propagated from UniProtKB/Swiss-Prot (Q8WWM7.2)][Phosphoserine. {ECO:0000244|PubMed:18669648, ECO:0000244|PubMed:19690332, ECO:0000244|PubMed:20068231}; propagated from UniProtKB/Swiss-Prot (Q8WWM7.2)][Phosphoserine. {ECO:0000244|PubMed:16964243, ECO:0000244|PubMed:17081983, ECO:0000244|PubMed:18669648, ECO:0000244|PubMed:19369195, ECO:0000244|PubMed:19690332, ECO:0000244|PubMed:20068231, ECO:0000244|PubMed:21406692, ECO:0000244|PubMed:24275569}; propagated from UniProtKB/Swiss-Prot (Q8WWM7.2)][Phosphothreonine. {ECO:0000244|PubMed:24275569}; propagated from UniProtKB/Swiss-Prot (Q8WWM7.2)][Phosphoserine. {ECO:0000244|PubMed:18669648}; propagated from UniProtKB/Swiss-Prot (Q8WWM7.2)][Phosphoserine. {ECO:0000244|PubMed:18669648}; propagated from UniProtKB/Swiss-Prot (Q8WWM7.2)]				7	NP_001295159.1;NP_009176.2;NP_059867.3;NP_663760.1;NP_680780.1;NP_680781.1;NP_680782.1	1457	NP_001295159.1	0 genes:. 7 proteins in this group did not match any genes. NP_001295159.1:ataxin-2-like protein isoform G [Homo sapiens] ;NP_009176.2:ataxin-2-like protein isoform A [Homo sapiens] ;NP_059867.3:ataxin-2-like protein isoform F [Homo sapiens] ;NP_663760.1:ataxin-2-like protein isoform B [Homo sapiens] ;NP_680780.1:ataxin-2-like protein isoform C [Homo sapiens] ;NP_680781.1:ataxin-2-like protein isoform D [Homo sapiens] ;NP_680782.1:ataxin-2-like protein isoform E [Homo sapiens] ;	0	0	0	0	4.758e-05	0	0	0	4.92e-06	1068	112714	8.7	FFFFNXXXN	-0.292	-0.412	1	0.861434	0.733565
1099	0	0	4.1e-05	1	0	AFF3		2		[45..1249]	[AF-4]	[AF-4 proto-oncoprotein; pfam05110]							2	NP_001020279.1;NP_002276.2	1458	NP_001020279.1	0 genes:. 2 proteins in this group did not match any genes. NP_001020279.1:AF4/FMR2 family member 3 isoform 2 [Homo sapiens] ;NP_002276.2:AF4/FMR2 family member 3 isoform 1 [Homo sapiens] ;	0	0	0	0	4.062e-05	0	0	0	4.2e-06	1251	136379	8	FFFFNXXXN	-0.186	-0.2623	1	0.847247	0.763044
1100	0	0	5.8e-05	1	0	TTC21B		2		[<48..550][108..141][109..136][141..173][145..178][178..205][180..211][212..239][285..323][323..353][324..357][358..382][492..525][496..520][525..555][563..596][563..591][617..650][688..717][721..784][722..755][722..750][755..785][757..789][770..857][790..817][791..822][831..864][831..859][884..917][884..912][895..961][917..947][919..951][952..985][952..980][1023..1056][1023..1051][1159..1185][1197..1230][1198..1225][1230..1260][1232..1264][1266..1299][1266..1294]	[PEP_TPR_lipo][TPR 1][TPR repeat][TPR repeat][TPR 2][TPR repeat][TPR 3][TPR repeat][TPR 4][TPR repeat][TPR 5][TPR repeat][TPR 6][TPR repeat][TPR repeat][TPR 7][TPR repeat][TPR 8][TPR repeat][TPR_11][TPR 9][TPR repeat][TPR repeat][TPR 10][Apc3][TPR repeat][TPR 11][TPR 12][TPR repeat][TPR 13][TPR repeat][TPR_19][TPR repeat][TPR 14][TPR 15][TPR repeat][TPR 16][TPR repeat][TPR repeat][TPR 17][TPR repeat][TPR repeat][TPR 18][TPR 19][TPR repeat]	[putative PEP-CTERM system TPR-repeat lipoprotein; TIGR02917][propagated from UniProtKB/Swiss-Prot (Q7Z4L5.2)][TPR repeat [structural motif]][TPR repeat [structural motif]][propagated from UniProtKB/Swiss-Prot (Q7Z4L5.2)][TPR repeat [structural motif]][propagated from UniProtKB/Swiss-Prot (Q7Z4L5.2)][TPR repeat [structural motif]][propagated from UniProtKB/Swiss-Prot (Q7Z4L5.2)][TPR repeat [structural motif]][propagated from UniProtKB/Swiss-Prot (Q7Z4L5.2)][TPR repeat [structural motif]][propagated from UniProtKB/Swiss-Prot (Q7Z4L5.2)][TPR repeat [structural motif]][TPR repeat [structural motif]][propagated from UniProtKB/Swiss-Prot (Q7Z4L5.2)][TPR repeat [structural motif]][propagated from UniProtKB/Swiss-Prot (Q7Z4L5.2)][TPR repeat [structural motif]][TPR repeat; pfam13414][propagated from UniProtKB/Swiss-Prot (Q7Z4L5.2)][TPR repeat [structural motif]][TPR repeat [structural motif]][propagated from UniProtKB/Swiss-Prot (Q7Z4L5.2)][Anaphase-promoting complex, cyclosome, subunit 3; pfam12895][TPR repeat [structural motif]][propagated from UniProtKB/Swiss-Prot (Q7Z4L5.2)][propagated from UniProtKB/Swiss-Prot (Q7Z4L5.2)][TPR repeat [structural motif]][propagated from UniProtKB/Swiss-Prot (Q7Z4L5.2)][TPR repeat [structural motif]][Tetratricopeptide repeat; pfam14559][TPR repeat [structural motif]][propagated from UniProtKB/Swiss-Prot (Q7Z4L5.2)][propagated from UniProtKB/Swiss-Prot (Q7Z4L5.2)][TPR repeat [structural motif]][propagated from UniProtKB/Swiss-Prot (Q7Z4L5.2)][TPR repeat [structural motif]][TPR repeat [structural motif]][propagated from UniProtKB/Swiss-Prot (Q7Z4L5.2)][TPR repeat [structural motif]][TPR repeat [structural motif]][propagated from UniProtKB/Swiss-Prot (Q7Z4L5.2)][propagated from UniProtKB/Swiss-Prot (Q7Z4L5.2)][TPR repeat [structural motif]]	[order(109,112..113,116..117,119,143,146..147,150..151,][order(496..497,500..501,503,527,530..531,534..535,][order(723,726..727,730..731,733,757,760..761,764..765,][order(885,888..889,892..893,895,919,922..923,926..927,][order(1198,1201..1202,1205..1206,1208,1232,1235..1236,]	[other][other][other][other][other]	[putative protein binding surface [polypeptide binding]][putative protein binding surface [polypeptide binding]][putative protein binding surface [polypeptide binding]][putative protein binding surface [polypeptide binding]][putative protein binding surface [polypeptide binding]]				1	NP_079029.3	1459	NP_079029.3	tetratricopeptide repeat protein 21B [Homo sapiens]	0	0	0	0	5.792e-05	0	0	0	1.198e-05	1316	150936	7	FFFFNXXXN	-0.41	-0.5813	1	0.874142	0.698659
1101	0	0	0.000291	1	0	CHRAC1		8		[17..78]	[H2A]	[Histone 2A; H2A is a subunit of the nucleosome. The nucleosome is an octamer containing two H2A, H2B, H3, and H4 subunits. The H2A subunit performs essential roles in maintaining structural integrity of the nucleosome, chromatin condensation, and binding...; cl00074]	[2][102][124][124]	[acetylation][acetylation][phosphorylation][phosphorylation]	[N-acetylalanine. {ECO:0000244|PubMed:19413330, ECO:0000244|PubMed:22814378}; propagated from UniProtKB/Swiss-Prot (Q9NRG0.1)][N6-acetyllysine. {ECO:0000244|PubMed:19608861}; propagated from UniProtKB/Swiss-Prot (Q9NRG0.1)][][Phosphoserine. {ECO:0000244|PubMed:18669648, ECO:0000244|PubMed:20068231, ECO:0000244|PubMed:21406692}; propagated from UniProtKB/Swiss-Prot (Q9NRG0.1)]				1	NP_059140.1	1460	NP_059140.1	chromatin accessibility complex protein 1 [Homo sapiens]	0	0	0	0	0	0.00029133	0	0	4.011e-05	131	14711	5.1	FFFFXNXXN	-0.293	-0.4262	1	0.86249	0.731042
1102	0	0	0.001142	1	0	S100A8		1		[27..110][55..99]	[calgranulins][EF-hand_7]	[Calgranulins: S-100 domain found in proteins belonging to the Calgranulin subgroup of the S100 family of EF-hand calcium-modulated proteins, including S100A8, S100A9, and S100A12 . Note that the S-100 hierarchy, to which this Calgranulin group belongs; cd05030][EF-hand domain pair; pfam13499]	[order(27,33,35,41,65,67,92,100,102)][order(44,49,52,57,83,85,87,89,94)]	[other][other]	[dimerization interface [polypeptide binding]][Ca2+ binding site [ion binding]]				4	NP_001306125.1;NP_001306126.1;NP_001306127.1;NP_002955.2	1461	NP_001306125.1	0 genes:. 4 proteins in this group did not match any genes. NP_001306125.1:protein S100-A8 isoform a [Homo sapiens] ;NP_001306126.1:protein S100-A8 isoform b [Homo sapiens] ;NP_001306127.1:protein S100-A8 isoform c [Homo sapiens] ;NP_002955.2:protein S100-A8 isoform d [Homo sapiens] ;	0	0	0	0	0	0.00114167	0	0	0.00020208	117	13532	7.5	FFFFXNXXN	-0.981	-1.6083	0.880029	0.899997	0.447799
1103	0	0	0.00052	1	0	PHF5A		22		[2..106]	[PHF5]	[PHF5-like protein; pfam03660]	[2][3]	[acetylation][acetylation]	[N-acetylalanine. {ECO:0000250|UniProtKB:P83870}; propagated from UniProtKB/Swiss-Prot (Q7RTV0.1)][N6-acetyllysine. {ECO:0000244|PubMed:19608861}; propagated from UniProtKB/Swiss-Prot (Q7RTV0.1)]				1	NP_116147.1	1462	NP_116147.1	PHD finger-like domain-containing protein 5A [Homo sapiens]	0	0	0	0	0	0.00052042	0	0	0.00011941	110	12405	8.4	FFFFXNXXN	-0.445	-0.6469	1	0.878412	0.683927
1104	0	0	0.000289	1	0	RPS12		6		[16..111]	[Ribosomal_L7Ae]	[Ribosomal protein L7Ae/L30e/S12e/Gadd45 family; pfam01248]	[2]	[acetylation]	[N-acetylalanine; propagated from UniProtKB/Swiss-Prot (P25398.3)]				1	NP_001007.2	1463	NP_001007.2	40S ribosomal protein S12 [Homo sapiens]	0	0	0	0	0	0.00028912	0	0	9.951e-05	132	14515	7.2	FFFFXNXXN	-0.253	-0.3589	1	0.85702	0.743559
1105	0	0	0.000237	1	0	MRPS7		17		[35..240]	[uS7_Mitochondria_Mammalian]	[Mammalian Mitochondrial homolog of Ribosomal Protein S7; cd14870]	[order(96..98,102..106,109..110,159,168,177..178,181,185,][order(105,108..109,112)][208][228][234]	[other][other][acetylation][acetylation][other]	[rRNA binding site [nucleotide binding]][S9 interface [polypeptide binding]][N6-acetyllysine. {ECO:0000244|PubMed:19608861}; propagated from UniProtKB/Swiss-Prot (Q9Y2R9.2)][N6-acetyllysine. {ECO:0000244|PubMed:19608861}; propagated from UniProtKB/Swiss-Prot (Q9Y2R9.2)][S11 interface [polypeptide binding]]				1	NP_057055.2	1464	NP_057055.2	28S ribosomal protein S7, mitochondrial [Homo sapiens]	0	0	0	0	0	0.00023656	0	0	6.513e-05	242	28134	10	FFFFXNXXN	-0.48	-0.7534	1	0.884074	0.660584
1106	0	0	0.000186	1	0	LRRC59		17		[10..31][19..74][19..40][40..62][41..63][42..79][62..120][62..102][63..84][64..86][86..>120][86..107][87..109][109..128][<159..219]	[LRR 1][LRR_8][leucine-rich repeat][LRR 2][leucine-rich repeat][LRR_4][LRR_8][LRR_4][LRR 3][leucine-rich repeat][LRR_4][LRR 4][leucine-rich repeat][LRR 5][DUF1682]	[propagated from UniProtKB/Swiss-Prot (Q96AG4.1)][Leucine rich repeat; pfam13855][leucine-rich repeat [structural motif]][propagated from UniProtKB/Swiss-Prot (Q96AG4.1)][leucine-rich repeat [structural motif]][Leucine Rich repeats (2 copies); pfam12799][Leucine rich repeat; pfam13855][Leucine Rich repeats (2 copies); pfam12799][propagated from UniProtKB/Swiss-Prot (Q96AG4.1)][leucine-rich repeat [structural motif]][Leucine Rich repeats (2 copies); pfam12799][propagated from UniProtKB/Swiss-Prot (Q96AG4.1)][leucine-rich repeat [structural motif]][propagated from UniProtKB/Swiss-Prot (Q96AG4.1)][Protein of unknown function (DUF1682); pfam07946]	[1][23][25][73][135][245..265]	[acetylation][phosphorylation][phosphorylation][modified][acetylation][transmembrane region]	[N-acetylmethionine. {ECO:0000244|PubMed:22814378, ECO:0000244|PubMed:25944712}; propagated from UniProtKB/Swiss-Prot (Q96AG4.1)][Phosphoserine. {ECO:0000244|PubMed:18669648, ECO:0000244|PubMed:24275569}; propagated from UniProtKB/Swiss-Prot (Q96AG4.1)][Phosphoserine. {ECO:0000244|PubMed:18669648}; propagated from UniProtKB/Swiss-Prot (Q96AG4.1)][N6-succinyllysine. {ECO:0000250|UniProtKB:Q922Q8}; propagated from UniProtKB/Swiss-Prot (Q96AG4.1)][N6-acetyllysine. {ECO:0000250|UniProtKB:Q922Q8}; propagated from UniProtKB/Swiss-Prot (Q96AG4.1)][propagated from UniProtKB/Swiss-Prot (Q96AG4.1)]				1	NP_060979.2	1465	NP_060979.2	leucine-rich repeat-containing protein 59 [Homo sapiens]	0	0	0	0	0	0.00018647	0	0	7.701e-05	307	34930	9.6	FFFFXNXXN	-0.516	-0.7764	1	0.885251	0.654992
1107	0	0	0.000264	1	0	SERPINB3		18		[4..390]	[ovalbumin_like]	[The ovalbumin_like group of serpins contains ovalbumin, the squamous cell carcinoma antigen 1 (SCCA1) and other closely related serpins of clade B of the serpin superfamily. Ovalbumin, the major protein component of avian egg white, is a non-inhibitory...; cd02059]	[1][order(340..350,363..368)][353][354..355]	[acetylation][other][modified][other]	[N-acetylmethionine. {ECO:0000269|Ref.13}; propagated from UniProtKB/Swiss-Prot (P29508.2)][reactive center loop][proteolytic cleavage site][Reactive bond; propagated from UniProtKB/Swiss-Prot (P29508.2)]				1	NP_008850.1	1466	NP_008850.1	serpin B3 [Homo sapiens]	0	0	0	0	0	0.00026422	0	0	5.774e-05	390	44565	6.8	FFFFXNXXN	-0.777	-1.1463	0.988642	0.896786	0.568128
1108	0	0	0.000421	1	0	LGALS7		19		[5..133]	[GLECT]	[Galectin/galactose-binding lectin. This domain exclusively binds beta-galactosides, such as lactose, and does not require metal ions for activity. GLECT domains occur as homodimers or tandemly repeated domains. They are developmentally regulated and may...; cd00070]	[order(6..10,129..133)][6..10][order(15..17,20,23,92..94,99,101,104)][order(50,52,54,61,63,70,73,75)]	[other][other][other][other]	[dimerization interface [polypeptide binding]][dimerization swap strand][putative alternate dimerization interface [polypeptide binding]][sugar binding pocket [chemical binding]]				1	NP_002298.1	1467	NP_002298.1	galectin-7 [Homo sapiens]	0	0	0	0	0	0.00042093	0	0	7.726e-05	136	15075	7.6	FFFFXNXXN	-0.47	-0.6952	1	0.881213	0.67303
1109	0	0	0.000523	1	0	SPRR2G		1		[21..47]	[3 X 9 AA approximate tandem repeats]	[propagated from UniProtKB/Swiss-Prot (Q9BYE4.1)]							5	NP_001014313.1;NP_001017418.1;NP_001019380.2;NP_005979.1;NP_008876.3	1468	NP_001014313.1	0 genes:. 5 proteins in this group did not match any genes. NP_001014313.1:small proline-rich protein 2G [Homo sapiens] ;NP_001017418.1:small proline-rich protein 2B [Homo sapiens] ;NP_001019380.2:small proline-rich protein 2E [Homo sapiens] ;NP_005979.1:small proline-rich protein 2A [Homo sapiens] ;NP_008876.3:small proline-rich protein 2D [Homo sapiens] ;	0	0	0	0	0	0.0005228	0	0	7.197e-05	73	8158	8	FFFFXNXXN	-0.262	-0.39	1	0.859814	0.737333
1110	0	0	0.000194	1	0	LIN7C		11		[2..13][13..64][91..172]	[Kinase interacting site. {ECO:0000250}][L27][PDZ_signaling]	[propagated from UniProtKB/Swiss-Prot (Q9NUP9.1)][L27 domain; pfam02828][PDZ domain found in a variety of Eumetazoan signaling molecules, often in tandem arrangements. May be responsible for specific protein-protein interactions, as most PDZ domains bind C-terminal polypeptides, and binding to internal (non-C-terminal)...; cd00992]	[2][order(102..105,107,156..157,160..161)]	[acetylation][other]	[N-acetylalanine. {ECO:0000244|PubMed:22814378, ECO:0000269|Ref.3}; propagated from UniProtKB/Swiss-Prot (Q9NUP9.1)][protein binding site [polypeptide binding]]				1	NP_060832.1	1469	NP_060832.1	protein lin-7 homolog C [Homo sapiens]	0	0	0	0	0	0.00019373	0	0	2.667e-05	197	21834	8.4	FFFFXNXXN	-0.228	-0.3235	1	0.853505	0.750944
1111	0	0	0.000213	1	0	CNBP		3		[54..173]	[PTZ00368]	[universal minicircle sequence binding protein (UMSBP); Provisional]	[2][8][25][27][49]	[acetylation][acetylation][methylation][methylation][phosphorylation]	[N-acetylserine. {ECO:0000244|PubMed:22814378}; propagated from UniProtKB/Swiss-Prot (P62633.1)][N6-acetyllysine. {ECO:0000250|UniProtKB:P53996}; propagated from UniProtKB/Swiss-Prot (P62633.1)][Omega-N-methylarginine, by PRMT1. {ECO:0000269|PubMed:24726729}; propagated from UniProtKB/Swiss-Prot (P62633.1)][Omega-N-methylarginine, by PRMT1. {ECO:0000269|PubMed:24726729}; propagated from UniProtKB/Swiss-Prot (P62633.1)][Phosphoserine. {ECO:0000250|UniProtKB:P53996}; propagated from UniProtKB/Swiss-Prot (P62633.1)]				6	NP_001120664.1;NP_001120665.1;NP_001120666.1;NP_001120667.1;NP_001120668.1;NP_003409.1	1470	NP_001120664.1	0 genes:. 6 proteins in this group did not match any genes. NP_001120664.1:cellular nucleic acid-binding protein isoform 1 [Homo sapiens] ;NP_001120665.1:cellular nucleic acid-binding protein isoform 2 [Homo sapiens] ;NP_001120666.1:cellular nucleic acid-binding protein isoform 4 [Homo sapiens] ;NP_001120667.1:cellular nucleic acid-binding protein isoform 5 [Homo sapiens] ;NP_001120668.1:cellular nucleic acid-binding protein isoform 6 [Homo sapiens] ;NP_003409.1:cellular nucleic acid-binding protein isoform 3 [Homo sapiens] ;	0	0	0	0	0	0.00021321	0	0	8.806e-05	179	19691	7.6	FFFFXNXXN	-0.226	-0.3008	1	0.851063	0.755816
1112	0	0	0.000106	1	0	MGME1		20											2	NP_001297267.1;NP_443097.1	1471	NP_001297267.1	0 genes:. 2 proteins in this group did not match any genes. NP_001297267.1:mitochondrial genome maintenance exonuclease 1 isoform 1 precursor [Homo sapiens] ;NP_443097.1:mitochondrial genome maintenance exonuclease 1 isoform 2 precursor [Homo sapiens] ;	0	0	0	0	0	0.00010631	0	0	4.391e-05	359	41224	7.7	FFFFXNXXN	-0.255	-0.3716	1	0.858152	0.741076
1113	0	0	7.6e-05	1	0	TFCP2		12		[37..262][133..395][329..395]	[CP2][DNA-binding][SAM_TFCP2]	[CP2 transcription factor; pfam04516][propagated from UniProtKB/Swiss-Prot (Q12800.2)][SAM domain of TFCP2 transcription factors; cd09589]							3	NP_001166923.1;NP_001166924.1;NP_005644.2	1472	NP_001166923.1	0 genes:. 3 proteins in this group did not match any genes. NP_001166923.1:alpha-globin transcription factor CP2 isoform 2 [Homo sapiens] ;NP_001166924.1:alpha-globin transcription factor CP2 isoform 3 [Homo sapiens] ;NP_005644.2:alpha-globin transcription factor CP2 isoform 1 [Homo sapiens] ;	0	0	0	0	0	7.618e-05	0	0	7.341e-05	501	57185	5.8	FFFFXNXXN	-0.222	-0.3316	1	0.854104	0.749719
1114	0	0	0.000176	1	0	SERPINB4		18		[4..390]	[SERPIN]	[SERine Proteinase INhibitors (serpins) exhibit conformational polymorphism shifting from native to cleaved, latent, delta, or polymorphic forms. Many serpins, such as antitrypsin and antichymotrypsin, function as serine protease inhibitors which regulate...; cl00137]	[1][order(340..343,363..368)][354..355]	[acetylation][other][other]	[N-acetylmethionine. {ECO:0000269|Ref.6}; propagated from UniProtKB/Swiss-Prot (P48594.2)][reactive center loop][Reactive bond; propagated from UniProtKB/Swiss-Prot (P48594.2)]				1	NP_002965.1	1473	NP_002965.1	serpin B4 isoform 1 [Homo sapiens]	0	0	0	0	0	0.00017614	0	0	2.309e-05	390	44854	6.2	FFFFXNXXN	-0.57	-0.8382	1	0.887948	0.640842
1115	0	0	0.000214	1	0	C21orf33		21		[43..267][45..266]	[PRK11780][GATase1_ES1]	[isoprenoid biosynthesis protein with amidotransferase-like domain; Provisional][Type 1 glutamine amidotransferase (GATase1)-like domain found in zebrafish ES1; cd03133]	[177]	[active]	[conserved cys residue [active]]				2	NP_004640.4;NP_937798.4	1474	NP_004640.4	0 genes:. 2 proteins in this group did not match any genes. NP_004640.4:ES1 protein homolog, mitochondrial isoform 1 precursor [Homo sapiens] ;NP_937798.4:ES1 protein homolog, mitochondrial isoform 2 precursor [Homo sapiens] ;	0	0	0	0	0	0.00021361	0	0	3.921e-05	268	28170	8.3	FFFFXNXXN	-0.497	-0.7549	1	0.884075	0.660583
1116	0	0	4.5e-05	1	0	EPB41L3		18		[112..301][114..190][201..293][296..389][397..443][548..596][798..>882]	[B41][FERM_N][FERM_B-lobe][FERM_C_4_1_family][FA][SAB][4_1_CTD]	[Band 4.1 homologues; smart00295][FERM N-terminal domain; pfam09379][FERM domain B-lobe; cd14473][FERM domain C-lobe of Protein 4.1 family; cd13184][FERM adjacent (FA); pfam08736][SAB domain; pfam04382][4.1 protein C-terminal domain (CTD); pfam05902]	[order(305,322,324,330)][order(334,339..342,377,381,384..385)][377..388]	[other][other][other]	[putative phosphoinositide binding site [chemical binding]][putative peptide binding site [polypeptide binding]][putative actin binding site 2 [polypeptide binding]]				1	NP_001268462.1	1475	NP_001268462.1	band 4.1-like protein 3 isoform 2 [Homo sapiens]	0	0	0	0	0	4.471e-05	0	0	2.621e-05	883	98461	5.3	FFFFXNXXN	-0.287	-0.4121	1	0.861434	0.733565
1117	0	0	0.000298	1	0	MRPS14		1		[36..128]	[Ribosomal_S14]	[Ribosomal protein S14p/S29e; cl00355]							1	NP_071383.1	1476	NP_071383.1	28S ribosomal protein S14, mitochondrial [Homo sapiens]	0	0	0	0	0	0.00029816	0	0	6.157e-05	128	15139	11.4	FFFFXNXXN	-0.27	-0.3897	1	0.859814	0.737333
1118	0	0	9.7e-05	1	0	SBSN		19		[<153..>533]	[Glutenin_hmw]	[High molecular weight glutenin subunit; pfam03157]							1	NP_001159506.1	1477	NP_001159506.1	suprabasin isoform 1 precursor [Homo sapiens]	0	0	0	0	0	9.703e-05	0	0	2.672e-05	590	60541	7	FFFFXNXXN	-0.447	-0.6535	1	0.878776	0.682573
1119	0	0	0.000179	1	0	CDV3		3		[80..208]	[CDV3]	[Carnitine deficiency-associated protein 3; pfam15359]	[2][95][107][182][190]	[acetylation][phosphorylation][phosphorylation][phosphorylation][phosphorylation]	[N-acetylalanine. {ECO:0000244|PubMed:19413330}; propagated from UniProtKB/Swiss-Prot (Q9UKY7.1)][Phosphotyrosine. {ECO:0000250|UniProtKB:Q4VAA2}; propagated from UniProtKB/Swiss-Prot (Q9UKY7.1)][Phosphoserine. {ECO:0000244|PubMed:20068231, ECO:0000244|PubMed:21406692, ECO:0000244|PubMed:24275569}; propagated from UniProtKB/Swiss-Prot (Q9UKY7.1)][Phosphothreonine. {ECO:0000244|PubMed:18669648, ECO:0000244|PubMed:20068231}; propagated from UniProtKB/Swiss-Prot (Q9UKY7.1)][Phosphotyrosine. {ECO:0000250|UniProtKB:Q4VAA2}; propagated from UniProtKB/Swiss-Prot (Q9UKY7.1)]				6	NP_001127894.1;NP_001127895.1;NP_001269692.1;NP_001269693.1;NP_001269694.1;NP_060018.1	1478	NP_001127894.1	0 genes:. 6 proteins in this group did not match any genes. NP_001127894.1:protein CDV3 homolog isoform a [Homo sapiens] ;NP_001127895.1:protein CDV3 homolog isoform c [Homo sapiens] ;NP_001269692.1:protein CDV3 homolog isoform d [Homo sapiens] ;NP_001269693.1:protein CDV3 homolog isoform e [Homo sapiens] ;NP_001269694.1:protein CDV3 homolog isoform f [Homo sapiens] ;NP_060018.1:protein CDV3 homolog isoform b [Homo sapiens] ;	0	0	0	0	0	0.00017918	0	0	2.467e-05	213	22079	5.8	FFFFXNXXN	-0.277	-0.3899	1	0.859814	0.737333
1120	0	0	0.000313	1	0	C11orf31		11		[36..119]	[CXXU_selWTH]	[selT/selW/selH selenoprotein domain; TIGR02174]	[20][44]	[acetylation][other]	[N6-acetyllysine. {ECO:0000244|PubMed:19608861}; propagated from UniProtKB/Swiss-Prot (Q8IZQ5.2)][Selenocysteine]				1	NP_734467.1	1479	NP_734467.1	selenoprotein H [Homo sapiens]	0	0	0	0	0	0.00031282	0	0	4.307e-05	122	13303	9.7	FFFFXNXXN	-0.282	-0.3854	1	0.859265	0.738583
1121	0	0	0.00011	1	0	EPB41		1		[211..401][214..290][301..393][396..489][494..614][498..542][615..713][667..715][714..864][747..861]	[B41][FERM_N][FERM_B-lobe][FERM_C_4_1_family][Hydrophilic][FA][Spectrin--actin-binding][SAB][C-terminal (CTD)][4_1_CTD]	[Band 4.1 homologues; smart00295][FERM N-terminal domain; pfam09379][FERM domain B-lobe; cd14473][FERM domain C-lobe of Protein 4.1 family; cd13184][propagated from UniProtKB/Swiss-Prot (P11171.4)][FERM adjacent (FA); pfam08736][propagated from UniProtKB/Swiss-Prot (P11171.4)][SAB domain; pfam04382][propagated from UniProtKB/Swiss-Prot (P11171.4)][4.1 protein C-terminal domain (CTD); pfam05902]	[14][60][84][85][149][151][152][188][191][order(405,422,424,430)][order(434,439..442,477,481,484..485)][477..488][540][555][660][709][712]	[phosphorylation][phosphorylation][phosphorylation][phosphorylation][phosphorylation][phosphorylation][phosphorylation][phosphorylation][phosphorylation][other][other][other][phosphorylation][phosphorylation][phosphorylation][phosphorylation][phosphorylation]	[Phosphoserine; propagated from UniProtKB/Swiss-Prot (P11171.4)][Phosphothreonine, by CDK1; propagated from UniProtKB/Swiss-Prot (P11171.4)][Phosphoserine; propagated from UniProtKB/Swiss-Prot (P11171.4)][Phosphoserine; propagated from UniProtKB/Swiss-Prot (P11171.4)][Phosphoserine; propagated from UniProtKB/Swiss-Prot (P11171.4)][Phosphoserine; propagated from UniProtKB/Swiss-Prot (P11171.4)][Phosphoserine; propagated from UniProtKB/Swiss-Prot (P11171.4)][Phosphoserine; propagated from UniProtKB/Swiss-Prot (P11171.4)][Phosphoserine; propagated from UniProtKB/Swiss-Prot (P11171.4)][putative phosphoinositide binding site [chemical binding]][putative peptide binding site [polypeptide binding]][putative actin binding site 2 [polypeptide binding]][Phosphoserine; propagated from UniProtKB/Swiss-Prot (P11171.4)][Phosphoserine; propagated from UniProtKB/Swiss-Prot (P11171.4)][Phosphotyrosine, by EGFR; propagated from UniProtKB/Swiss-Prot (P11171.4)][Phosphoserine; propagated from UniProtKB/Swiss-Prot (P11171.4)][Phosphoserine, by CDK1; propagated from UniProtKB/Swiss-Prot (P11171.4)]				1	NP_001159477.1	1480	NP_001159477.1	protein 4.1 isoform 1 [Homo sapiens]	0	0	0	0	0	0.00011043	0	0	3.209e-05	864	97017	5.6	FFFFXNXXN	-0.755	-1.1882	0.97921	0.89754	0.557305
1122	0	0	0.000197	1	0	RPS9		19		[6..107][11..177][108..>150]	[Ribosomal_S4][PTZ00155][S4]	[Ribosomal protein S4/S9 N-terminal domain; pfam00163][40S ribosomal protein S9; Provisional][S4/Hsp/ tRNA synthetase RNA-binding domain; The domain surface is populated by conserved, charged residues that define a likely RNA-binding site; Found in stress proteins, ribosomal proteins and tRNA synthetases; This may imply a hitherto unrecognized...; cd00165]	[66][order(109,121..122,124..125,127..128,131..132,134,][116][155]	[acetylation][other][acetylation][acetylation]	[N6-acetyllysine. {ECO:0000250|UniProtKB:Q6ZWN5}; propagated from UniProtKB/Swiss-Prot (P46781.3)][RNA binding surface [nucleotide binding]][N6-acetyllysine. {ECO:0000250|UniProtKB:Q6ZWN5}; propagated from UniProtKB/Swiss-Prot (P46781.3)][N6-acetyllysine. {ECO:0000244|PubMed:19608861}; propagated from UniProtKB/Swiss-Prot (P46781.3)]				2	NP_001308633.1;NP_001308634.1	1481	NP_001308633.1	0 genes:. 2 proteins in this group did not match any genes. NP_001308633.1:40S ribosomal protein S9 isoform a [Homo sapiens] ;NP_001308634.1:40S ribosomal protein S9 isoform b [Homo sapiens] ;	0	0	0	0	0	0.00019672	0	0	5.416e-05	194	22591	10.7	FFFFXNXXN	-0.26	-0.3561	1	0.856447	0.744795
1123	0	0	0.000126	1	0	CTSZ		20	3.4.18.1	[62..302]	[Peptidase_C1A_CathepsinX]	[Cathepsin X; the only papain-like lysosomal cysteine peptidase exhibiting carboxymonopeptidase activity. It can also act as a carboxydipeptidase, like cathepsin B, but has been shown to preferentially cleave substrates through a monopeptidyl...; cd02698]	[order(83,92,241,261)][84..88][order(136..137,215,239,242,295)][224]	[active][active][other][glycosylation]	[][active site mini-loop [active]][S2 subsite][]				1	NP_001327.2	1482	NP_001327.2	cathepsin Z preproprotein [Homo sapiens]	0	0	0	0	0	0.00012596	0	0	3.468e-05	303	33868	7.1	FFFFXNXXN	-0.29	-0.3873	1	0.859266	0.738582
1124	0	0	0.000779	1	0	C6orf203		6		[<146..232]	[PS_II_S4]	[photosystem II S4 domain protein; TIGR03069]							2	NP_001135942.1;NP_057571.1	1483	NP_001135942.1	0 genes:. 2 proteins in this group did not match any genes. NP_001135942.1:uncharacterized protein C6orf203 isoform b [Homo sapiens] ;NP_057571.1:uncharacterized protein C6orf203 isoform a [Homo sapiens] ;	0	0	0	0	0	0.00077887	0	0	0.00018228	245	28457	9.3	FFFFXNXXN	-1.299	-2.0814	0.743021	0.895393	0.323282
1125	0	0	6.6e-05	1	0	ORC2		2		[1..100][255..566]	[Involved in LRWD1-binding][ORC2]	[propagated from UniProtKB/Swiss-Prot (Q13416.2)][Origin recognition complex subunit 2; pfam04084]	[116][122][138][175][177][179][181][188][202][226][280]	[phosphorylation][phosphorylation][phosphorylation][phosphorylation][phosphorylation][phosphorylation][phosphorylation][phosphorylation][phosphorylation][phosphorylation][phosphorylation]	[Phosphothreonine. {ECO:0000244|PubMed:18669648, ECO:0000244|PubMed:20068231}; propagated from UniProtKB/Swiss-Prot (Q13416.2)][Phosphoserine. {ECO:0000244|PubMed:20068231}; propagated from UniProtKB/Swiss-Prot (Q13416.2)][Phosphoserine. {ECO:0000244|PubMed:20068231}; propagated from UniProtKB/Swiss-Prot (Q13416.2)][][][][][][][Phosphothreonine. {ECO:0000244|PubMed:20068231}; propagated from UniProtKB/Swiss-Prot (Q13416.2)][Phosphoserine. {ECO:0000244|PubMed:18669648}; propagated from UniProtKB/Swiss-Prot (Q13416.2)]				1	NP_006181.1	1484	NP_006181.1	origin recognition complex subunit 2 [Homo sapiens]	0	0	0	0	0	6.614e-05	0	0	2.732e-05	577	65972	6.5	FFFFXNXXN	-0.305	-0.4241	1	0.86249	0.731042
1126	0	0	8.2e-05	1	0	POLD3		11		[19..466][259..>330]	[CDC27][eIF3_subunit]	[DNA polymerase subunit Cdc27; pfam09507][Translation initiation factor eIF3 subunit; pfam08597]	[2][307][307][311][407][407][409][409][411][411][413][413][458]	[acetylation][phosphorylation][phosphorylation][phosphorylation][phosphorylation][phosphorylation][phosphorylation][phosphorylation][phosphorylation][phosphorylation][phosphorylation][phosphorylation][phosphorylation]	[N-acetylalanine. {ECO:0000244|PubMed:22223895, ECO:0000269|Ref.6}; propagated from UniProtKB/Swiss-Prot (Q15054.2)][][Phosphoserine. {ECO:0000244|PubMed:17081983, ECO:0000244|PubMed:18669648, ECO:0000244|PubMed:18691976, ECO:0000244|PubMed:19369195, ECO:0000244|PubMed:20068231, ECO:0000244|PubMed:21406692}; propagated from UniProtKB/Swiss-Prot (Q15054.2)][][][Phosphoserine. {ECO:0000244|PubMed:18669648}; propagated from UniProtKB/Swiss-Prot (Q15054.2)][][Phosphoserine. {ECO:0000244|PubMed:18669648}; propagated from UniProtKB/Swiss-Prot (Q15054.2)][][Phosphothreonine. {ECO:0000244|PubMed:18669648}; propagated from UniProtKB/Swiss-Prot (Q15054.2)][][Phosphoserine. {ECO:0000244|PubMed:18669648}; propagated from UniProtKB/Swiss-Prot (Q15054.2)][Phosphoserine. {ECO:0000244|PubMed:18669648}; propagated from UniProtKB/Swiss-Prot (Q15054.2)]				1	NP_006582.1	1485	NP_006582.1	DNA polymerase delta subunit 3 [Homo sapiens]	0	0	0	0	0	8.19e-05	0	0	3.382e-05	466	51400	9.3	FFFFXNXXN	-0.256	-0.3674	1	0.857589	0.742318
1127	0	0	9.9e-05	1	0	DCP2		5	3.6.1.62	[11..94][97..246]	[DCP2][Dcp2p]	[Dcp2, box A domain; pfam05026][mRNA decapping enzyme 2 (Dcp2p), the catalytic subunit, and Dcp1p are the two components of the decapping enzyme complex. Decapping is a key step in both general and nonsense-mediated 5'->3' mRNA-decay pathways. Dcp2p contains an all-alpha helical...; cd03672]	[129..151][order(144,147..148)][order(144,148)]	[other][active][other]	[nudix motif][putative catalytic site [active]][putative metal binding site [ion binding]]				2	NP_001229306.1;NP_689837.2	1486	NP_001229306.1	0 genes:. 2 proteins in this group did not match any genes. NP_001229306.1:m7GpppN-mRNA hydrolase isoform 2 [Homo sapiens] ;NP_689837.2:m7GpppN-mRNA hydrolase isoform 1 [Homo sapiens] ;	0	0	0	0	0	9.913e-05	0	0	2.047e-05	385	44409	6.9	FFFFXNXXN	-0.263	-0.3818	1	0.858712	0.73983
1128	0	0	0.00011	1	0	ETFB		19		[110..301]	[ETF_beta]	[The electron transfer flavoprotein (ETF) serves as a specific electron acceptor for various mitochondrial dehydrogenases. ETF transfers electrons to the main respiratory chain via ETF-ubiquinone oxidoreductase. ETF is an heterodimer that consists of an...; cd01714]	[order(130,133,157,213..214,216..217,222..225)]	[other]	[Ligand binding site [chemical binding]]				2	NP_001014763.1;NP_001976.1	1487	NP_001014763.1	0 genes:. 2 proteins in this group did not match any genes. NP_001014763.1:electron transfer flavoprotein subunit beta isoform 2 [Homo sapiens] ;NP_001976.1:electron transfer flavoprotein subunit beta isoform 1 [Homo sapiens] ;	0	0	0	0	0	0.0001103	0	0	6.074e-05	346	37434	7.2	FFFFXNXXN	-0.242	-0.3305	1	0.854103	0.74972
1129	0	0	0.00023	1	0	CCDC12		3		[9..143]	[cwf18]	[cwf18 pre-mRNA splicing factor; pfam08315]	[1][53][165]	[acetylation][acetylation][phosphorylation]	[N-acetylmethionine. {ECO:0000244|PubMed:19413330, ECO:0000244|PubMed:22814378}; propagated from UniProtKB/Swiss-Prot (Q8WUD4.1)][N6-acetyllysine. {ECO:0000250|UniProtKB:Q8R344}; propagated from UniProtKB/Swiss-Prot (Q8WUD4.1)][Phosphoserine. {ECO:0000244|PubMed:18669648}; propagated from UniProtKB/Swiss-Prot (Q8WUD4.1)]				2	NP_001264003.1;NP_653317.2	1488	NP_001264003.1	0 genes:. 2 proteins in this group did not match any genes. NP_001264003.1:coiled-coil domain-containing protein 12 2 [Homo sapiens] ;NP_653317.2:coiled-coil domain-containing protein 12 1 [Homo sapiens] ;	0	0	0	0	0	0.00022991	0	0	3.165e-05	166	19181	7.4	FFFFXNXXN	-0.204	-0.2936	1	0.85044	0.757027
1130	0	0	0.000109	1	0	DDX10		11	3.6.4.13	[50..518][69..97][71..275][222..225][288..418][449..512][<724..>774]	[SrmB][Q motif][DEADc][DEAD box][HELICc][DUF4217][Nop25]	[Superfamily II DNA and RNA helicase [Replication, recombination and repair]; COG0513][propagated from UniProtKB/Swiss-Prot (Q13206.2)][DEAD-box helicases. A diverse family of proteins involved in ATP-dependent RNA unwinding, needed in a variety of cellular processes including splicing, ribosome biogenesis and RNA degradation. The name derives from the sequence of the Walker B motif...; cd00268][propagated from UniProtKB/Swiss-Prot (Q13206.2)][Helicase superfamily c-terminal domain; associated with DEXDc-, DEAD-, and DEAH-box proteins, yeast initiation factor 4A, Ski2p, and Hepatitis C virus NS3 helicases; this domain is found in a wide variety of helicases and helicase related proteins; may...; cd00079][Domain of unknown function (DUF4217); pfam13959][Nucleolar protein 12 (25kDa); pfam09805]	[4][116..120][222..225][253..255][order(321..324,346..347,372..374)][order(380,401,405,408)][539][555][569][577][780][780][831]	[phosphorylation][other][other][other][other][other][phosphorylation][acetylation][phosphorylation][phosphorylation][phosphorylation][phosphorylation][phosphorylation]	[Phosphothreonine. {ECO:0000244|PubMed:18220336}; propagated from UniProtKB/Swiss-Prot (Q13206.2)][ATP binding site [chemical binding]][Mg++ binding site [ion binding]][motif III][nucleotide binding region [chemical binding]][ATP-binding site [chemical binding]][Phosphoserine. {ECO:0000244|PubMed:18669648, ECO:0000244|PubMed:19690332, ECO:0000244|PubMed:20068231}; propagated from UniProtKB/Swiss-Prot (Q13206.2)][N6-acetyllysine. {ECO:0000250|UniProtKB:Q80Y44}; propagated from UniProtKB/Swiss-Prot (Q13206.2)][][][][Phosphoserine. {ECO:0000244|PubMed:21406692}; propagated from UniProtKB/Swiss-Prot (Q13206.2)][Phosphoserine. {ECO:0000244|PubMed:18669648}; propagated from UniProtKB/Swiss-Prot (Q13206.2)]				1	NP_004389.2	1489	NP_004389.2	probable ATP-dependent RNA helicase DDX10 [Homo sapiens]	0	0	0	0	0	0.00010904	0	0	1.801e-05	875	100888	8.6	FFFFXNXXN	-0.73	-1.1619	0.985133	0.897123	0.563504
1131	0	0	5.3e-05	1	0	UTP14A		X		[29..684]	[Utp14]	[Utp14 protein; pfam04615]							2	NP_001159693.1;NP_006640.2	1490	NP_001159693.1	0 genes:. 2 proteins in this group did not match any genes. NP_001159693.1:U3 small nucleolar RNA-associated protein 14 homolog A isoform 2 [Homo sapiens] ;NP_006640.2:U3 small nucleolar RNA-associated protein 14 homolog A isoform 1 [Homo sapiens] ;	0	0	0	0	0	5.308e-05	0	0	1.096e-05	719	82005	7.9	FFFFXNXXN	-0.311	-0.4376	1	0.863527	0.728508
1132	0	0	0.000214	1	0	EAF1		3		[13..115][182..262]	[EAF][Necessary for transactivation activity]	[RNA polymerase II transcription elongation factor; pfam09816][propagated from UniProtKB/Swiss-Prot (Q96JC9.1)]	[165][165]	[phosphorylation][phosphorylation]	[][Phosphoserine. {ECO:0000244|PubMed:17081983, ECO:0000244|PubMed:18669648, ECO:0000244|PubMed:18691976, ECO:0000244|PubMed:21406692}; propagated from UniProtKB/Swiss-Prot (Q96JC9.1)]				1	NP_149074.3	1491	NP_149074.3	ELL-associated factor 1 [Homo sapiens]	0	0	0	0	0	0.00021361	0	0	5.881e-05	268	29042	5.4	FFFFXNXXN	-0.467	-0.6981	1	0.881214	0.673028
1133	0	0	5.9e-05	1	0	DLAT		11	2.3.1.12	[92..165][219..293][221..647][353..391][358..389][417..647][436..647]	[lipoyl_domain][lipoyl_domain][PDHac_trf_mito][E3_binding][E3-binding site (By similarity)][Catalytic (By similarity)][2-oxoacid_dh]	[Lipoyl domain of the dihydrolipoyl acyltransferase component (E2) of 2-oxo acid dehydrogenases. 2-oxo acid dehydrogenase multienzyme complexes, like pyruvate dehydrogenase (PDH), 2-oxoglutarate dehydrogenase (OGDH) and branched-chain 2-oxo acid...; cd06849][Lipoyl domain of the dihydrolipoyl acyltransferase component (E2) of 2-oxo acid dehydrogenases. 2-oxo acid dehydrogenase multienzyme complexes, like pyruvate dehydrogenase (PDH), 2-oxoglutarate dehydrogenase (OGDH) and branched-chain 2-oxo acid...; cd06849][pyruvate dehydrogenase complex dihydrolipoamide acetyltransferase, long form; TIGR01349][e3 binding domain; pfam02817][propagated from UniProtKB/Swiss-Prot (P10515.3)][propagated from UniProtKB/Swiss-Prot (P10515.3)][2-oxoacid dehydrogenases acyltransferase (catalytic domain); pfam00198]	[order(122,129..134,138)][132][132][order(249,256..261,265)][259][259][466]	[other][other][modified][other][other][modified][acetylation]	[E3 interaction surface][lipoyl attachment site [posttranslational modification]][N6-lipoyllysine; propagated from UniProtKB/Swiss-Prot (P10515.3)][E3 interaction surface][lipoyl attachment site [posttranslational modification]][N6-lipoyllysine; propagated from UniProtKB/Swiss-Prot (P10515.3)][N6-acetyllysine; propagated from UniProtKB/Swiss-Prot (P10515.3)]				1	NP_001922.2	1492	NP_001922.2	dihydrolipoyllysine-residue acetyltransferase component of pyruvate dehydrogenase complex, mitochondrial precursor [Homo sapiens]	0	0	0	0	0	5.899e-05	0	0	1.218e-05	647	68997	7.8	FFFFXNXXN	-0.215	-0.3069	1	0.851681	0.754602
1134	0	0	5.6e-05	1	0	ASCC2		22		[393..432]	[CUE_ASCC2]	[CUE domain found in activating signal cointegrator 1 complex subunit 2 (ASCC2) and similar proteins; cd14364]							2	NP_001229835.1;NP_115580.2	1493	NP_001229835.1	0 genes:. 2 proteins in this group did not match any genes. NP_001229835.1:activating signal cointegrator 1 complex subunit 2 isoform 2 [Homo sapiens] ;NP_115580.2:activating signal cointegrator 1 complex subunit 2 isoform 1 [Homo sapiens] ;	0	0	0	0	0	5.604e-05	0	0	7.72e-06	681	77369	5.2	FFFFXNXXN	-0.261	-0.3489	1	0.855868	0.74603
1135	0	0	5.3e-05	1	0	UIMC1		5		[1..101][60..78][97..103][100..200][270..400][400..500][505..582]	[Necessary for transcriptional repression][LR motif][UIM-linker][Necessary for interaction with NR6A1 N-terminus][AIR][Necessary for interaction with NR6A1 C-terminus][Zinc-finger-like region]	[propagated from UniProtKB/Swiss-Prot (Q96RL1.2)][propagated from UniProtKB/Swiss-Prot (Q96RL1.2)][propagated from UniProtKB/Swiss-Prot (Q96RL1.2)][propagated from UniProtKB/Swiss-Prot (Q96RL1.2)][propagated from UniProtKB/Swiss-Prot (Q96RL1.2)][propagated from UniProtKB/Swiss-Prot (Q96RL1.2)][propagated from UniProtKB/Swiss-Prot (Q96RL1.2)]	[44][44][46][46][101][140][140][205][379][402][402][415][419][419][597][627][653][653][653][677][677][677]	[phosphorylation][phosphorylation][phosphorylation][phosphorylation][phosphorylation][phosphorylation][phosphorylation][phosphorylation][phosphorylation][phosphorylation][phosphorylation][phosphorylation][phosphorylation][phosphorylation][phosphorylation][phosphorylation][phosphorylation][phosphorylation][phosphorylation][phosphorylation][phosphorylation][phosphorylation]	[][Phosphoserine. {ECO:0000244|PubMed:17081983, ECO:0000244|PubMed:19690332, ECO:0000244|PubMed:20068231}; propagated from UniProtKB/Swiss-Prot (Q96RL1.2)][][Phosphoserine. {ECO:0000244|PubMed:17081983, ECO:0000244|PubMed:20068231}; propagated from UniProtKB/Swiss-Prot (Q96RL1.2)][Phosphoserine. {ECO:0000269|PubMed:17525341, ECO:0000269|PubMed:17525342}; propagated from UniProtKB/Swiss-Prot (Q96RL1.2)][][Phosphoserine. {ECO:0000269|PubMed:17525340}; propagated from UniProtKB/Swiss-Prot (Q96RL1.2)][Phosphoserine. {ECO:0000269|PubMed:17621610, ECO:0000269|PubMed:18519686}; propagated from UniProtKB/Swiss-Prot (Q96RL1.2)][Phosphoserine. {ECO:0000250|UniProtKB:Q5PQK4}; propagated from UniProtKB/Swiss-Prot (Q96RL1.2)][][Phosphoserine. {ECO:0000269|PubMed:17525340, ECO:0000269|PubMed:17621610}; propagated from UniProtKB/Swiss-Prot (Q96RL1.2)][][][Phosphoserine. {ECO:0000269|PubMed:17525340}; propagated from UniProtKB/Swiss-Prot (Q96RL1.2)][][Phosphoserine. {ECO:0000244|PubMed:18669648}; propagated from UniProtKB/Swiss-Prot (Q96RL1.2)][][][Phosphoserine. {ECO:0000244|PubMed:18669648}; propagated from UniProtKB/Swiss-Prot (Q96RL1.2)][][][Phosphoserine. {ECO:0000244|PubMed:18669648, ECO:0000244|PubMed:20068231, ECO:0000244|PubMed:21406692}; propagated from UniProtKB/Swiss-Prot (Q96RL1.2)]				1	NP_057374.3	1494	NP_057374.3	BRCA1-A complex subunit RAP80 isoform 1 [Homo sapiens]	0	0	0	0	0	5.308e-05	0	0	1.096e-05	719	79728	5.4	FFFFXNXXN	-0.22	-0.2977	1	0.851062	0.755817
1136	0	0	8.8e-05	1	0	STAMBPL1		10	3.1.2.15	[28..129][266..436][347..360]	[USP8_dimer][MPN_AMSH_like][JAMM motif]	[USP8 dimerization domain; pfam08969][Mov34/MPN/PAD-1 family; cd08066][propagated from UniProtKB/Swiss-Prot (Q96FJ0.2)]	[1][25][242][242][order(292,347,349,357,360)][292][order(294..296,321..325,328..329,332,335,341..342,345,347,][order(321,349,352..353,355,357..358,407..409)][order(347,349,360)]	[acetylation][phosphorylation][phosphorylation][phosphorylation][other][other][other][other][other]	[N-acetylmethionine. {ECO:0000244|PubMed:22814378}; propagated from UniProtKB/Swiss-Prot (Q96FJ0.2)][Phosphoserine. {ECO:0000244|PubMed:18669648}; propagated from UniProtKB/Swiss-Prot (Q96FJ0.2)][][Phosphoserine. {ECO:0000244|PubMed:18669648}; propagated from UniProtKB/Swiss-Prot (Q96FJ0.2)][MPN+ (JAMM) motif][Indirect zinc-binding; propagated from UniProtKB/Swiss-Prot (Q96FJ0.2)][Distal ubiquitin recognition interface [polypeptide binding]][Proximal ubiquitin recognition interface][Zinc-binding site [ion binding]]				1	NP_065850.1	1495	NP_065850.1	AMSH-like protease [Homo sapiens]	0	0	0	0	0	8.753e-05	0	0	1.205e-05	436	49783	7.2	FFFFXNXXN	-0.342	-0.4536	1	0.865046	0.72469
1137	0	0	8.3e-05	1	0	CHRNB3		8		[23..449][29..233][240..446]	[LIC][Neur_chan_LBD][Neur_chan_memb]	[Cation transporter family protein; TIGR00860][Neurotransmitter-gated ion-channel ligand binding domain; pfam02931][Neurotransmitter-gated ion-channel transmembrane region; pfam02932]	[233..257][265..282][299..320][429..447]	[transmembrane region][transmembrane region][transmembrane region][transmembrane region]	[propagated from UniProtKB/Swiss-Prot (Q05901.2)][propagated from UniProtKB/Swiss-Prot (Q05901.2)][propagated from UniProtKB/Swiss-Prot (Q05901.2)][propagated from UniProtKB/Swiss-Prot (Q05901.2)]				1	NP_000740.1	1496	NP_000740.1	neuronal acetylcholine receptor subunit beta-3 precursor [Homo sapiens]	0	0	0	0	0	8.333e-05	0	0	2.868e-05	458	52729	8.1	FFFFXNXXN	-0.22	-0.3211	1	0.853505	0.750946
1138	0	0	3.2e-05	1	0	PELP1		17		[116..276][473..539][619..>687]	[RIX1][NUC202][NUC202]	[rRNA processing/ribosome biogenesis; pfam08167][NUC202 domain; pfam08166][NUC202 domain; pfam08166]							1	NP_055204.3	1497	NP_055204.3	proline-, glutamic acid- and leucine-rich protein 1 isoform 1 [Homo sapiens]	0	0	0	0	0	3.234e-05	0	0	6.68e-06	1180	124944	4.4	FFFFXNXXN	-0.263	-0.3905	1	0.859814	0.737333
1139	0	0	3.7e-05	1	0	FNBP4		11		[220..248][600..631]	[WW][WW]	[Two conserved tryptophans domain; also known as the WWP or rsp5 domain; around 40 amino acids; functions as an interaction module in a diverse set of signalling proteins; binds specific proline-rich sequences but at low affinities compared to other...; cd00201][Two conserved tryptophans domain; also known as the WWP or rsp5 domain; around 40 amino acids; functions as an interaction module in a diverse set of signalling proteins; binds specific proline-rich sequences but at low affinities compared to other...; cd00201]	[18][118][126][174][order(234,245)][292][429][434][437][440][444][466][481][501][510][order(614,626)][965][966][967]	[phosphorylation][phosphorylation][phosphorylation][phosphorylation][binding][acetylation][phosphorylation][phosphorylation][phosphorylation][phosphorylation][phosphorylation][phosphorylation][phosphorylation][phosphorylation][phosphorylation][binding][phosphorylation][phosphorylation][phosphorylation]	[Phosphoserine. {ECO:0000244|PubMed:17081983, ECO:0000244|PubMed:20068231}; propagated from UniProtKB/Swiss-Prot (Q8N3X1.3)][Phosphoserine. {ECO:0000244|PubMed:18669648, ECO:0000244|PubMed:20068231}; propagated from UniProtKB/Swiss-Prot (Q8N3X1.3)][Phosphoserine. {ECO:0000250|UniProtKB:Q6ZQ03}; propagated from UniProtKB/Swiss-Prot (Q8N3X1.3)][Phosphothreonine. {ECO:0000244|PubMed:17081983}; propagated from UniProtKB/Swiss-Prot (Q8N3X1.3)][binding pocket][N6-acetyllysine. {ECO:0000250|UniProtKB:Q6ZQ03}; propagated from UniProtKB/Swiss-Prot (Q8N3X1.3)][Phosphoserine. {ECO:0000250|UniProtKB:Q6ZQ03}; propagated from UniProtKB/Swiss-Prot (Q8N3X1.3)][Phosphoserine. {ECO:0000244|PubMed:16964243, ECO:0000244|PubMed:18669648, ECO:0000244|PubMed:19690332, ECO:0000244|PubMed:20068231, ECO:0000244|PubMed:21406692}; propagated from UniProtKB/Swiss-Prot (Q8N3X1.3)][Phosphoserine. {ECO:0000244|PubMed:19690332}; propagated from UniProtKB/Swiss-Prot (Q8N3X1.3)][Phosphoserine. {ECO:0000250|UniProtKB:Q6ZQ03}; propagated from UniProtKB/Swiss-Prot (Q8N3X1.3)][Phosphoserine. {ECO:0000250|UniProtKB:Q6ZQ03}; propagated from UniProtKB/Swiss-Prot (Q8N3X1.3)][Phosphoserine. {ECO:0000244|PubMed:20068231}; propagated from UniProtKB/Swiss-Prot (Q8N3X1.3)][Phosphothreonine. {ECO:0000244|PubMed:20068231}; propagated from UniProtKB/Swiss-Prot (Q8N3X1.3)][Phosphoserine. {ECO:0000244|PubMed:19690332}; propagated from UniProtKB/Swiss-Prot (Q8N3X1.3)][Phosphoserine. {ECO:0000244|PubMed:20068231, ECO:0000244|PubMed:21406692}; propagated from UniProtKB/Swiss-Prot (Q8N3X1.3)][binding pocket][Phosphoserine. {ECO:0000244|PubMed:18669648}; propagated from UniProtKB/Swiss-Prot (Q8N3X1.3)][Phosphoserine. {ECO:0000244|PubMed:18669648}; propagated from UniProtKB/Swiss-Prot (Q8N3X1.3)][Phosphoserine. {ECO:0000244|PubMed:18669648}; propagated from UniProtKB/Swiss-Prot (Q8N3X1.3)]				2	NP_001305268.1;NP_056123.2	1498	NP_001305268.1	0 genes:. 2 proteins in this group did not match any genes. NP_001305268.1:formin-binding protein 4 isoform 1 [Homo sapiens] ;NP_056123.2:formin-binding protein 4 isoform 2 [Homo sapiens] ;	0	0	0	0	0	3.745e-05	0	0	5.16e-06	1019	110451	4.8	FFFFXNXXN	-0.264	-0.3812	1	0.858712	0.73983
1140	0	0	1.2e-05	1	0	COL12A1		6		[26..106][139..302][335..420][439..602][634..719][724..805][815..893][862..864][906..988][1002..1075][1090..1176][1198..1361][1386..1470][1474..1563][1569..1652][1656..1728][1754..1832][1847..1922][1938..2017][2026..2104][2118..2197][2206..2291][2322..2486][2451..2746][2520..2712][2747..2898][2765..2891][2779..2781][2895..2897][2899..2941][2942..3044][3045..3063]	[FN3][vWA_collagen_alphaI-XII-like][FN3][vWA_collagen_alphaI-XII-like][FN3][FN3][FN3][Cell attachment site. {ECO:0000255}][FN3][FN3][FN3][vWA_collagen_alphaI-XII-like][FN3][FN3][FN3][FN3][FN3][FN3][FN3][FN3][FN3][FN3][vWA_collagen_alphaI-XII-like][Nonhelical region (NC3)][TSPN][Triple-helical region (COL2) with 1 imperfection][Collagen][Cell attachment site. {ECO:0000255}][Cell attachment site. {ECO:0000255}][Nonhelical region (NC2)][Triple-helical region (COL1) with 2 imperfections][Nonhelical region (NC1)]	[Fibronectin type 3 domain; One of three types of internal repeats found in the plasma protein fibronectin. Its tenth fibronectin type III repeat contains an RGD cell recognition sequence in a flexible loop between 2 strands. Approximately 2% of all...; cd00063][Collagen: The extracellular matrix represents a complex alloy of variable members of diverse protein families defining structural integrity and various physiological functions. The most abundant family is the collagens with more than 20 different...; cd01482][Fibronectin type 3 domain; One of three types of internal repeats found in the plasma protein fibronectin. Its tenth fibronectin type III repeat contains an RGD cell recognition sequence in a flexible loop between 2 strands. Approximately 2% of all...; cd00063][Collagen: The extracellular matrix represents a complex alloy of variable members of diverse protein families defining structural integrity and various physiological functions. The most abundant family is the collagens with more than 20 different...; cd01482][Fibronectin type 3 domain; One of three types of internal repeats found in the plasma protein fibronectin. Its tenth fibronectin type III repeat contains an RGD cell recognition sequence in a flexible loop between 2 strands. Approximately 2% of all...; cd00063][Fibronectin type 3 domain; One of three types of internal repeats found in the plasma protein fibronectin. Its tenth fibronectin type III repeat contains an RGD cell recognition sequence in a flexible loop between 2 strands. Approximately 2% of all...; cd00063][Fibronectin type 3 domain; One of three types of internal repeats found in the plasma protein fibronectin. Its tenth fibronectin type III repeat contains an RGD cell recognition sequence in a flexible loop between 2 strands. Approximately 2% of all...; cd00063][propagated from UniProtKB/Swiss-Prot (Q99715.2)][Fibronectin type 3 domain; One of three types of internal repeats found in the plasma protein fibronectin. Its tenth fibronectin type III repeat contains an RGD cell recognition sequence in a flexible loop between 2 strands. Approximately 2% of all...; cd00063][Fibronectin type 3 domain; One of three types of internal repeats found in the plasma protein fibronectin. Its tenth fibronectin type III repeat contains an RGD cell recognition sequence in a flexible loop between 2 strands. Approximately 2% of all...; cd00063][Fibronectin type 3 domain; One of three types of internal repeats found in the plasma protein fibronectin. Its tenth fibronectin type III repeat contains an RGD cell recognition sequence in a flexible loop between 2 strands. Approximately 2% of all...; cd00063][Collagen: The extracellular matrix represents a complex alloy of variable members of diverse protein families defining structural integrity and various physiological functions. The most abundant family is the collagens with more than 20 different...; cd01482][Fibronectin type 3 domain; One of three types of internal repeats found in the plasma protein fibronectin. Its tenth fibronectin type III repeat contains an RGD cell recognition sequence in a flexible loop between 2 strands. Approximately 2% of all...; cd00063][Fibronectin type 3 domain; One of three types of internal repeats found in the plasma protein fibronectin. Its tenth fibronectin type III repeat contains an RGD cell recognition sequence in a flexible loop between 2 strands. Approximately 2% of all...; cd00063][Fibronectin type 3 domain; One of three types of internal repeats found in the plasma protein fibronectin. Its tenth fibronectin type III repeat contains an RGD cell recognition sequence in a flexible loop between 2 strands. Approximately 2% of all...; cd00063][Fibronectin type 3 domain; One of three types of internal repeats found in the plasma protein fibronectin. Its tenth fibronectin type III repeat contains an RGD cell recognition sequence in a flexible loop between 2 strands. Approximately 2% of all...; cd00063][Fibronectin type 3 domain; One of three types of internal repeats found in the plasma protein fibronectin. Its tenth fibronectin type III repeat contains an RGD cell recognition sequence in a flexible loop between 2 strands. Approximately 2% of all...; cd00063][Fibronectin type 3 domain; One of three types of internal repeats found in the plasma protein fibronectin. Its tenth fibronectin type III repeat contains an RGD cell recognition sequence in a flexible loop between 2 strands. Approximately 2% of all...; cd00063][Fibronectin type 3 domain; One of three types of internal repeats found in the plasma protein fibronectin. Its tenth fibronectin type III repeat contains an RGD cell recognition sequence in a flexible loop between 2 strands. Approximately 2% of all...; cd00063][Fibronectin type 3 domain; One of three types of internal repeats found in the plasma protein fibronectin. Its tenth fibronectin type III repeat contains an RGD cell recognition sequence in a flexible loop between 2 strands. Approximately 2% of all...; cd00063][Fibronectin type 3 domain; One of three types of internal repeats found in the plasma protein fibronectin. Its tenth fibronectin type III repeat contains an RGD cell recognition sequence in a flexible loop between 2 strands. Approximately 2% of all...; cd00063][Fibronectin type 3 domain; One of three types of internal repeats found in the plasma protein fibronectin. Its tenth fibronectin type III repeat contains an RGD cell recognition sequence in a flexible loop between 2 strands. Approximately 2% of all...; cd00063][Collagen: The extracellular matrix represents a complex alloy of variable members of diverse protein families defining structural integrity and various physiological functions. The most abundant family is the collagens with more than 20 different...; cd01482][propagated from UniProtKB/Swiss-Prot (Q99715.2)][Thrombospondin N-terminal -like domains; smart00210][propagated from UniProtKB/Swiss-Prot (Q99715.2)][Collagen triple helix repeat (20 copies); pfam01391][propagated from UniProtKB/Swiss-Prot (Q99715.2)][propagated from UniProtKB/Swiss-Prot (Q99715.2)][propagated from UniProtKB/Swiss-Prot (Q99715.2)][propagated from UniProtKB/Swiss-Prot (Q99715.2)][propagated from UniProtKB/Swiss-Prot (Q99715.2)]	[order(86,101)][order(102..103,105..106)][order(146,148,150,217,250)][order(148..150,152,217)][order(396,411)][order(412..413,415..416)][order(446,448,450,517,550)][order(448..450,452,517)][order(693,708)][order(709..710,712..713)][order(784,799)][order(800..801,803..804)][order(875,890)][891..892][order(967,982)][order(983..984,986..987)][order(1057,1072)][1073..1074][order(1149,1164)][order(1165..1166,1168..1169)][order(1205,1207,1209,1276,1309)][order(1207..1209,1211,1276)][order(1446,1461)][order(1462..1463,1465..1466)][order(1474,1537,1552)][order(1553..1554,1556..1557)][order(1626,1641)][order(1642..1643,1645..1646)][order(1815,1830)][1831..1832][order(1905,1920)][1921..1922][order(1996,2011)][order(2012..2013,2015..2016)][order(2087,2102)][2103..2104][order(2176,2191)][order(2192..2193,2195..2196)][order(2264,2279)][order(2280..2281,2283..2284)][order(2329,2331,2333,2401,2434)][order(2331..2333,2335,2401)][2944][2947][2950][2959][2965][2968][2971][2983][3000][3003][3014][3023][3026][3029]	[other][other][other][other][other][other][other][other][other][other][other][other][other][other][other][other][other][other][other][other][other][other][other][other][other][other][other][other][other][other][other][other][other][other][other][other][other][other][other][other][other][other][hydroxylation][hydroxylation][hydroxylation][hydroxylation][hydroxylation][hydroxylation][hydroxylation][hydroxylation][hydroxylation][hydroxylation][hydroxylation][hydroxylation][hydroxylation][hydroxylation]	[Interdomain contacts][Cytokine receptor motif][metal ion-dependent adhesion site (MIDAS)][integrin-collagen binding site][Interdomain contacts][Cytokine receptor motif][metal ion-dependent adhesion site (MIDAS)][integrin-collagen binding site][Interdomain contacts][Cytokine receptor motif][Interdomain contacts][Cytokine receptor motif][Interdomain contacts][Cytokine receptor motif][Interdomain contacts][Cytokine receptor motif][Interdomain contacts][Cytokine receptor motif][Interdomain contacts][Cytokine receptor motif][metal ion-dependent adhesion site (MIDAS)][integrin-collagen binding site][Interdomain contacts][Cytokine receptor motif][Interdomain contacts][Cytokine receptor motif][Interdomain contacts][Cytokine receptor motif][Interdomain contacts][Cytokine receptor motif][Interdomain contacts][Cytokine receptor motif][Interdomain contacts][Cytokine receptor motif][Interdomain contacts][Cytokine receptor motif][Interdomain contacts][Cytokine receptor motif][Interdomain contacts][Cytokine receptor motif][metal ion-dependent adhesion site (MIDAS)][integrin-collagen binding site][4-hydroxyproline. {ECO:0000250}; propagated from UniProtKB/Swiss-Prot (Q99715.2)][4-hydroxyproline. {ECO:0000250}; propagated from UniProtKB/Swiss-Prot (Q99715.2)][4-hydroxyproline. {ECO:0000250}; propagated from UniProtKB/Swiss-Prot (Q99715.2)][4-hydroxyproline. {ECO:0000250}; propagated from UniProtKB/Swiss-Prot (Q99715.2)][4-hydroxyproline. {ECO:0000250}; propagated from UniProtKB/Swiss-Prot (Q99715.2)][4-hydroxyproline. {ECO:0000250}; propagated from UniProtKB/Swiss-Prot (Q99715.2)][4-hydroxyproline. {ECO:0000250}; propagated from UniProtKB/Swiss-Prot (Q99715.2)][4-hydroxyproline. {ECO:0000250}; propagated from UniProtKB/Swiss-Prot (Q99715.2)][4-hydroxyproline. {ECO:0000250}; propagated from UniProtKB/Swiss-Prot (Q99715.2)][4-hydroxyproline. {ECO:0000250}; propagated from UniProtKB/Swiss-Prot (Q99715.2)][4-hydroxyproline. {ECO:0000250}; propagated from UniProtKB/Swiss-Prot (Q99715.2)][4-hydroxyproline. {ECO:0000250}; propagated from UniProtKB/Swiss-Prot (Q99715.2)][4-hydroxyproline. {ECO:0000250}; propagated from UniProtKB/Swiss-Prot (Q99715.2)][4-hydroxyproline. {ECO:0000250}; propagated from UniProtKB/Swiss-Prot (Q99715.2)]				1	NP_004361.3	1499	NP_004361.3	collagen alpha-1(XII) chain long isoform precursor [Homo sapiens]	0	0	0	0	0	1.246e-05	0	0	1.72e-06	3063	333147	5.5	FFFFXNXXN	-0.218	-0.3059	1	0.851681	0.754602
1141	0	0	5.8e-05	1	0	HLA-B		6		[25..203][25..114][115..206][207..299][207..298][299..309][<346..362]	[MHC_I][Alpha-1][Alpha-2][IgC_MHC_I_alpha3][Alpha-3][Connecting peptide][MHC_I_C]	[Class I Histocompatibility antigen, domains alpha 1 and 2; pfam00129][propagated from UniProtKB/Swiss-Prot (P01889.3)][propagated from UniProtKB/Swiss-Prot (P01889.3)][Class I major histocompatibility complex (MHC) alpha chain immunoglobulin domain; cd07698][propagated from UniProtKB/Swiss-Prot (P01889.3)][propagated from UniProtKB/Swiss-Prot (P01889.3)][MHC_I C-terminus; pfam06623]	[110][order(226,228,255..256,258..260,266,268)][order(233..235,263,288)][310..333][344][359]	[glycosylation][other][other][transmembrane region][phosphorylation][phosphorylation]	[][heterodimer interface [polypeptide binding]][MHC binding domain interface [polypeptide binding]][propagated from UniProtKB/Swiss-Prot (P01889.3)][][]				1	NP_005505.2	1500	NP_005505.2	major histocompatibility complex, class I, B precursor [Homo sapiens]	0	0	0	0	0	0	5.753e-05	0	0	362	40460	5.9	FFFFXXNXF	-0.021	-0.0291	1	0.819579	0.805393
1142	0	0	0.000571	1	0	CALML5		10		[1..143][12..74][82..144]	[PTZ00184][EFh][EFh]	[calmodulin; Provisional][EF-hand, calcium binding motif; A diverse superfamily of calcium sensors and calcium signal modulators; most examples in this alignment model have 2 active canonical EF hands. Ca2+ binding induces a conformational change in the EF-hand motif, leading to...; cd00051][EF-hand, calcium binding motif; A diverse superfamily of calcium sensors and calcium signal modulators; most examples in this alignment model have 2 active canonical EF hands. Ca2+ binding induces a conformational change in the EF-hand motif, leading to...; cd00051]	[2][order(21,23,25,32,57,59,61,68)][order(91,93,95,102,127,129,131,138)]	[acetylation][other][other]	[N-acetylalanine. {ECO:0000269|Ref.4}; propagated from UniProtKB/Swiss-Prot (Q9NZT1.2)][Ca2+ binding site [ion binding]][Ca2+ binding site [ion binding]]				1	NP_059118.2	1501	NP_059118.2	calmodulin-like protein 5 [Homo sapiens]	0	0	0	0	0	0	0.00057061	0	8.997e-05	146	15892	4.4	FFFFXXNXN	-0.591	-0.883	1	0.889639	0.630794
1143	0	0	0.000484	1	0	COX6B1		19	1.9.3.1	[8..85]	[Cyt_c_Oxidase_VIb]	[Cytochrome c oxidase subunit VIb. Cytochrome c oxidase (CcO), the terminal oxidase in the respiratory chains of eukaryotes and most bacteria, is a multi-chain transmembrane protein located in the inner membrane of mitochondria and the cell membrane of...; cd00926]	[2][order(12..15,24..27,59,62..68)][24][order(28,31,83)][order(47,49..54)][order(76,79..81)]	[acetylation][other][other][other][other][other]	[N-acetylalanine. {ECO:0000244|PubMed:22814378}; propagated from UniProtKB/Swiss-Prot (P14854.2)][Subunit VIb/II interface [polypeptide binding]][Subunit VIb/I interface [polypeptide binding]][Subunit VIb/III interface [polypeptide binding]][Subunit VIb/VIb interface [polypeptide binding]][Subunit VIb/VIa interface [polypeptide binding]]				1	NP_001854.1	1502	NP_001854.1	cytochrome c oxidase subunit 6B1 [Homo sapiens]	0	0	0	0	0	0	0.00048436	0	0.00012219	86	10192	7	FFFFXXNXN	-0.328	-0.4607	1	0.865543	0.723412
1144	0	0	0.000404	1	0	MRPS36		5					[1][61]	[acetylation][phosphorylation]	[N-acetylmethionine; propagated from UniProtKB/Swiss-Prot (P82909.2)][Phosphoserine; propagated from UniProtKB/Swiss-Prot (P82909.2)]				1	NP_150597.1	1503	NP_150597.1	28S ribosomal protein S36, mitochondrial [Homo sapiens]	0	0	0	0	0	0	0.00040442	0	0.00012752	103	11466	10	FFFFXXNXN	-0.235	-0.3246	1	0.853505	0.750944
1145	0	0	0.000323	1	0	MRPS18B		6		[109..163]	[Ribosomal_S18]	[Ribosomal protein S18; pfam01084]							1	NP_054765.1	1504	NP_054765.1	28S ribosomal protein S18b, mitochondrial [Homo sapiens]	0	0	0	0	0	0	0.00032291	0	8.146e-05	258	29396	9.4	FFFFXXNXN	-0.595	-0.9192	1	0.890965	0.622092
1146	0	0	0.000216	1	0	MRPS11		15		[84..192]	[Ribosomal_S11]	[Ribosomal protein S11; cl00332]							3	NP_001308899.1;NP_001308901.1;NP_073750.2	1505	NP_001308899.1	0 genes:. 3 proteins in this group did not match any genes. NP_001308899.1:28S ribosomal protein S11, mitochondrial isoform c [Homo sapiens] ;NP_001308901.1:28S ribosomal protein S11, mitochondrial isoform d [Homo sapiens] ;NP_073750.2:28S ribosomal protein S11, mitochondrial isoform a [Homo sapiens] ;	0	0	0	0	0	0	0.00021583	0	5.445e-05	193	20460	10.7	FFFFXXNXN	-0.217	-0.3029	1	0.85168	0.754603
1147	0	0	0.00021	1	0	CUTA		6		[87..188]	[CutA1]	[CutA1 divalent ion tolerance protein; pfam03091]							3	NP_001014433.1;NP_001014840.1;NP_057005.1	1506	NP_001014433.1	0 genes:. 3 proteins in this group did not match any genes. NP_001014433.1:protein CutA isoform 1 [Homo sapiens] ;NP_001014840.1:protein CutA isoform 3 precursor [Homo sapiens] ;NP_057005.1:protein CutA isoform 2 precursor [Homo sapiens] ;	0	0	0	0	0	0	0.00021038	0	3.98e-05	198	20925	5.5	FFFFXXNXN	-0.314	-0.4543	1	0.865046	0.72469
1148	0	0	0.000425	1	0	TIMM8B		11		[31..91]	[zf-Tim10_DDP]	[Tim10/DDP family zinc finger; pfam02953]							1	NP_036591.2	1507	NP_036591.2	mitochondrial import inner membrane translocase subunit Tim8 B [Homo sapiens]	0	0	0	0	0	0	0.00042505	0	8.042e-05	98	11155	8.1	FFFFXXNXN	-0.228	-0.3242	1	0.853505	0.750944
1149	0	0	0.000417	1	0	COX5A		15	1.9.3.1	[45..146]	[Cyt_c_Oxidase_Va]	[Cytochrome c oxidase subunit Va. Cytochrome c oxidase (CcO), the terminal oxidase in the respiratory chains of eukaryotes and most bacteria, is a multi-chain transmembrane protein located in the inner membrane of mitochondria and the cell membrane of...; cd00923]	[order(49,52..53,81..85,119,122,125,128)][order(68,72)][order(71,75,97,100..104,107,110..111,114,138,140)][order(79,81,115)][87][113][141]	[other][other][other][other][acetylation][acetylation][phosphorylation]	[Subunit Va/VIc interface [polypeptide binding]][Subunit Va/Vb interface [polypeptide binding]][Subunit Va/IV interface [polypeptide binding]][Subunit Va/II interface [polypeptide binding]][N6-acetyllysine. {ECO:0000250|UniProtKB:P12787}; propagated from UniProtKB/Swiss-Prot (P20674.2)][N6-acetyllysine. {ECO:0000250|UniProtKB:P12787}; propagated from UniProtKB/Swiss-Prot (P20674.2)][Phosphothreonine. {ECO:0000244|PubMed:24275569}; propagated from UniProtKB/Swiss-Prot (P20674.2)]				1	NP_004246.2	1508	NP_004246.2	cytochrome c oxidase subunit 5A, mitochondrial precursor [Homo sapiens]	0	0	0	0	0	0	0.00041655	0	7.005e-05	150	16762	6.8	FFFFXXNXN	-0.375	-0.5659	1	0.87331	0.701307
1150	0	0	0.000118	1	0	EIF3H		8		[37..300]	[MPN_eIF3h]	[Mpr1p, Pad1p N-terminal (MPN) domains without catalytic isopeptidase activity, found in eIF2h; cd08065]	[183][183]	[phosphorylation][phosphorylation]	[][Phosphoserine. {ECO:0000244|PubMed:20068231, ECO:0000255|HAMAP-Rule:MF_03007, ECO:0000269|PubMed:17322308}; propagated from UniProtKB/Swiss-Prot (O15372.1)]				1	NP_003747.1	1509	NP_003747.1	eukaryotic translation initiation factor 3 subunit H [Homo sapiens]	0	0	0	0	0	0	0.00011834	0	4.478e-05	352	39930	6.5	FFFFXXNXN	-0.279	-0.3968	1	0.860359	0.73608
1151	0	0	8.6e-05	1	0	PAF1		19		[17..361]	[Paf1]	[Paf1; pfam03985]							2	NP_001243755.1;NP_061961.2	1510	NP_001243755.1	0 genes:. 2 proteins in this group did not match any genes. NP_001243755.1:RNA polymerase II-associated factor 1 homolog isoform 2 [Homo sapiens] ;NP_061961.2:RNA polymerase II-associated factor 1 homolog isoform 1 [Homo sapiens] ;	0	0	0	0	0	0	8.589e-05	0	5.416e-05	485	55473	5.4	FFFFXXNXN	-0.228	-0.3351	1	0.854696	0.748493
1152	0	0	0.000189	1	0	CREG1		1		[50..216]	[Pyrid_oxidase_2]	[Pyridoxamine 5'-phosphate oxidase; pfam13883]							1	NP_003842.1	1511	NP_003842.1	protein CREG1 precursor [Homo sapiens]	0	0	0	0	0	0	0.00018934	0	5.97e-05	220	24075	7.6	FFFFXXNXN	-0.137	-0.1947	1	0.839774	0.776043
1153	0	0	0.000291	1	0	RAB14		9		[7..213][10..175][40..48]	[PLN03108][Rab14][Effector region. {ECO:0000250}]	[Rab family protein; Provisional][Rab GTPase family 14 (Rab14); cd04122][propagated from UniProtKB/Swiss-Prot (P61106.4)]	[2][12..13][18..25][order(21..26,36,66,124..125,127..128,155..156)][order(26..36,41..42)][order(36,41..49)][order(41,45..52,59,61)][43][order(44,46..48,63,65,72..73,76,80,82..85)][order(44..45,47,65..66,73,75,77..79)][44..48][61..65][66..69][order(69,71..81)][72..77][80..84][89..94][112..121][124..127][154..156][170..175][215]	[acetylation][other][other][other][other][other][other][other][other][other][other][other][other][other][other][other][other][other][other][other][other][methylation]	[N-acetylalanine. {ECO:0000269|PubMed:19413330, ECO:0000269|PubMed:22223895, ECO:0000269|Ref.12}; propagated from UniProtKB/Swiss-Prot (P61106.4)][Rab subfamily motif 1 (RabSF1)][G1 box][GTP/Mg2+ binding site [chemical binding]][Rab subfamily motif 2 (RabSF2)][Switch I region][putative GEF interaction site [polypeptide binding]][G2 box][putative effector interaction site][putative GDI interaction site [polypeptide binding]][Rab family motif 1 (RabF1)][Rab family motif 2 (RabF2)][G3 box][Switch II region][Rab family motif 3 (RabF3)][Rab family motif 4 (RabF4)][Rab family motif 5 (RabF5)][Rab subfamily motif 3 (RabSF3)][G4 box][G5 box][Rab subfamily motif 4 (RabSF4)][Cysteine methyl ester. {ECO:0000250}; propagated from UniProtKB/Swiss-Prot (P61106.4)]				1	NP_057406.2	1512	NP_057406.2	ras-related protein Rab-14 [Homo sapiens]	0	0	0	0	0	0	0.00029062	0	6.109e-05	215	23897	6.2	FFFFXXNXN	-0.442	-0.6767	1	0.880192	0.677134
1154	0	0	0.000162	1	0	RPL8		8		[1..254][11..90][96..230]	[PTZ00180][Ribosomal_L2][Ribosomal_L2_C]	[60S ribosomal protein L8; Provisional][Ribosomal Proteins L2, RNA binding domain; pfam00181][Ribosomal Proteins L2, C-terminal domain; pfam03947]	[133][216]	[phosphorylation][hydroxylation]	[][(3S)-3-hydroxyhistidine. {ECO:0000269|PubMed:23103944}; propagated from UniProtKB/Swiss-Prot (P62917.2)]				1	NP_150644.1	1513	NP_150644.1	60S ribosomal protein L8 [Homo sapiens]	0	0	0	0	0	0	0.00016208	0	4.089e-05	257	28025	11	FFFFXXNXN	-0.187	-0.2588	1	0.847247	0.763046
1155	0	0	0.000167	1	0	RPS6		9		[1..215]	[Ribosomal_S6e]	[Ribosomal protein S6e; cl00931]	[211][235][235][235][236][236][236][240][240][240][241][242][242][244][244][247][247]	[acetylation][phosphorylation][phosphorylation][phosphorylation][phosphorylation][phosphorylation][phosphorylation][phosphorylation][phosphorylation][phosphorylation][phosphorylation][phosphorylation][phosphorylation][phosphorylation][phosphorylation][phosphorylation][phosphorylation]	[N6-acetyllysine; propagated from UniProtKB/Swiss-Prot (P62753.1)][][][][][][][][][][][][Phosphoserine; propagated from UniProtKB/Swiss-Prot (P62753.1)][][][][]				1	NP_001001.2	1514	NP_001001.2	40S ribosomal protein S6 [Homo sapiens]	0	0	0	0	0	0	0.00016729	0	4.22e-05	249	28681	10.8	FFFFXXNXN	-0.285	-0.4043	1	0.860899	0.734824
1156	0	0	0.000333	1	0	COA6		1		[29..110]	[Cyt_c_Oxidase_VIb]	[Cytochrome c oxidase subunit VIb. Cytochrome c oxidase (CcO), the terminal oxidase in the respiratory chains of eukaryotes and most bacteria, is a multi-chain transmembrane protein located in the inner membrane of mitochondria and the cell membrane of...; cd00926]	[order(33..36,52..55,84,87..93)][52][order(56,59,108)][order(72,74..79)][order(101,104..106)]	[other][other][other][other][other]	[Subunit VIb/II interface [polypeptide binding]][Subunit VIb/I interface [polypeptide binding]][Subunit VIb/III interface [polypeptide binding]][Subunit VIb/VIb interface [polypeptide binding]][Subunit VIb/VIa interface [polypeptide binding]]				3	NP_001013003.1;NP_001193570.2;NP_001288662.1	1515	NP_001013003.1	0 genes:. 3 proteins in this group did not match any genes. NP_001013003.1:cytochrome c oxidase assembly factor 6 homolog isoform 1 [Homo sapiens] ;NP_001193570.2:cytochrome c oxidase assembly factor 6 homolog isoform 2 [Homo sapiens] ;NP_001288662.1:cytochrome c oxidase assembly factor 6 homolog isoform 3 [Homo sapiens] ;	0	0	0	0	0	0	0.00033324	0	0.00010508	125	14116	8.3	FFFFXXNXN	-0.268	-0.3949	1	0.859816	0.737331
1157	0	0	0.000347	1	0	TRMT112		11		[<85..107]	[Trm112p]	[Trm112p-like protein; pfam03966]							3	NP_001273011.1;NP_001273013.1;NP_057488.1	1516	NP_001273011.1	0 genes:. 3 proteins in this group did not match any genes. NP_001273011.1:multifunctional methyltransferase subunit TRM112-like protein isoform 2 [Homo sapiens] ;NP_001273013.1:multifunctional methyltransferase subunit TRM112-like protein isoform 3 [Homo sapiens] ;NP_057488.1:multifunctional methyltransferase subunit TRM112-like protein isoform 1 [Homo sapiens] ;	0	0	0	0	0	0	0.00034712	0	0.00010946	120	13576	5.1	FFFFXXNXN	-0.2	-0.2903	1	0.850439	0.757029
1158	0	0	3e-05	1	0	DDX50		10	3.6.4.13	[137..165][139..342][152..342][290..293][372..489][568..659]	[Q motif][DEADc][DEXDc][DEVD box][HELICc][GUCT_RHII_Gualpha_beta]	[propagated from UniProtKB/Swiss-Prot (Q9BQ39.1)][DEAD-box helicases. A diverse family of proteins involved in ATP-dependent RNA unwinding, needed in a variety of cellular processes including splicing, ribosome biogenesis and RNA degradation. The name derives from the sequence of the Walker B motif...; cd00268][DEAD-like helicases superfamily; smart00487][propagated from UniProtKB/Swiss-Prot (Q9BQ39.1)][Helicase superfamily c-terminal domain; associated with DEXDc-, DEAD-, and DEAH-box proteins, yeast initiation factor 4A, Ski2p, and Hepatitis C virus NS3 helicases; this domain is found in a wide variety of helicases and helicase related proteins; may...; cd00079][RNA-binding GUCT domain found in vertebrate RNA helicase II/Gualpha (RH-II/Gualpha), RNA helicase II/Gubeta (RH-II/Gubeta) and similar proteins; cd12936]	[41][45][82][86][121][122][184..188][247][290..293][326..328][order(397..400,419..420,445..447)][order(453,474,478,481)][518]	[phosphorylation][phosphorylation][phosphorylation][phosphorylation][phosphorylation][phosphorylation][other][phosphorylation][other][other][other][other][phosphorylation]	[Phosphoserine. {ECO:0000244|PubMed:21406692}; propagated from UniProtKB/Swiss-Prot (Q9BQ39.1)][][Phosphoserine. {ECO:0000244|PubMed:18669648, ECO:0000244|PubMed:20068231}; propagated from UniProtKB/Swiss-Prot (Q9BQ39.1)][Phosphoserine. {ECO:0000244|PubMed:20068231}; propagated from UniProtKB/Swiss-Prot (Q9BQ39.1)][Phosphoserine. {ECO:0000250|UniProtKB:Q9JIK5}; propagated from UniProtKB/Swiss-Prot (Q9BQ39.1)][Phosphoserine. {ECO:0000250|UniProtKB:Q9JIK5}; propagated from UniProtKB/Swiss-Prot (Q9BQ39.1)][ATP binding site [chemical binding]][Phosphothreonine. {ECO:0000250|UniProtKB:Q9NR30}; propagated from UniProtKB/Swiss-Prot (Q9BQ39.1)][Mg++ binding site [ion binding]][motif III][nucleotide binding region [chemical binding]][ATP-binding site [chemical binding]][Phosphoserine. {ECO:0000250|UniProtKB:Q9NR30}; propagated from UniProtKB/Swiss-Prot (Q9BQ39.1)]				1	NP_076950.1	1517	NP_076950.1	ATP-dependent RNA helicase DDX50 [Homo sapiens]	0	0	0	0	0	0	2.992e-05	0	1.149e-05	737	82565	9.2	FFFFXXNXN	0.002	0.0033	1	0.814408	0.811875
1159	0	0	5.7e-05	1	0	YTHDC1		4		[356..492]	[YTH]	[YT521-B-like domain; pfam04146]	[146][146][148][148][152][308][308][315][315][317][317][318][318][320][320][322][323][326][424][435][435][515]	[phosphorylation][phosphorylation][phosphorylation][phosphorylation][phosphorylation][phosphorylation][phosphorylation][phosphorylation][phosphorylation][phosphorylation][phosphorylation][phosphorylation][phosphorylation][phosphorylation][phosphorylation][phosphorylation][phosphorylation][phosphorylation][phosphorylation][phosphorylation][phosphorylation][phosphorylation]	[][Phosphoserine; propagated from UniProtKB/Swiss-Prot (Q96MU7.3)][][Phosphothreonine; propagated from UniProtKB/Swiss-Prot (Q96MU7.3)][][][Phosphoserine; propagated from UniProtKB/Swiss-Prot (Q96MU7.3)][][Phosphoserine; propagated from UniProtKB/Swiss-Prot (Q96MU7.3)][][Phosphoserine; propagated from UniProtKB/Swiss-Prot (Q96MU7.3)][][Phosphoserine; propagated from UniProtKB/Swiss-Prot (Q96MU7.3)][][Phosphoserine; propagated from UniProtKB/Swiss-Prot (Q96MU7.3)][][][][Phosphoserine; propagated from UniProtKB/Swiss-Prot (Q96MU7.3)][][Phosphoserine; propagated from UniProtKB/Swiss-Prot (Q96MU7.3)][]				2	NP_001026902.1;NP_588611.2	1518	NP_001026902.1	0 genes:. 2 proteins in this group did not match any genes. NP_001026902.1:YTH domain-containing protein 1 isoform 1 [Homo sapiens] ;NP_588611.2:YTH domain-containing protein 1 isoform 2 [Homo sapiens] ;	0	0	0	0	0	0	5.73e-05	0	1.807e-05	727	84700	6.2	FFFFXXNXN	-0.284	-0.3983	1	0.860359	0.736079
1160	0	0	4.1e-05	1	0	LIG3		17	6.5.1.1	[96..182][261..435][277..280][318..830][318..323][388..391][421..427][468..680][686..824][936..1000]	[zf-PARP][DNA_ligase_A_N][Interaction with DNA. {ECO:0000269|PubMed:20518483}][dnl1][Interaction with DNA. {ECO:0000269|PubMed:20518483}][Interaction with DNA. {ECO:0000269|PubMed:20518483}][Interaction with DNA. {ECO:0000269|PubMed:20518483}][Adenylation_DNA_ligase_III][OBF_DNA_ligase_III][BRCT]	[Poly(ADP-ribose) polymerase and DNA-Ligase Zn-finger region; pfam00645][DNA ligase N terminus; pfam04675][propagated from UniProtKB/Swiss-Prot (P49916.2)][DNA ligase I, ATP-dependent (dnl1); TIGR00574][propagated from UniProtKB/Swiss-Prot (P49916.2)][propagated from UniProtKB/Swiss-Prot (P49916.2)][propagated from UniProtKB/Swiss-Prot (P49916.2)][Adenylation domain of DNA Ligase III; cd07902][The Oligonucleotide/oligosaccharide binding (OB)-fold domain of ATP-dependent DNA ligase III is a DNA-binding module that is part of the catalytic core unit; cd07967][breast cancer carboxy-terminal domain; smart00292]	[210][210][227][order(498,511..513,527..529,531,574,578..581,670..672,675,][order(506..509,511..513,527..529,531,533,560,574..575,][order(700..704,709,727..728,730..735,790,792..793,795,]	[phosphorylation][phosphorylation][phosphorylation][DNA binding][active][DNA binding]	[][Phosphoserine. {ECO:0000244|PubMed:16964243, ECO:0000244|PubMed:20068231, ECO:0000244|PubMed:21406692}; propagated from UniProtKB/Swiss-Prot (P49916.2)][Phosphoserine. {ECO:0000244|PubMed:18669648}; propagated from UniProtKB/Swiss-Prot (P49916.2)][DNA binding site [nucleotide binding]][][DNA binding site [nucleotide binding]]				1	NP_039269.2	1519	NP_039269.2	DNA ligase 3 isoform alpha precursor [Homo sapiens]	0	0	0	0	0	0	4.128e-05	0	3.905e-05	1009	112907	9	FFFFXXNXN	-0.262	-0.3556	1	0.856447	0.744795
1161	0	0	6.3e-05	1	0	NOL10		2		[<155..>313][<156..313][456..482]	[WD40][WD40][NUC153]	[WD40 repeat [General function prediction only]; COG2319][WD40 domain, found in a number of eukaryotic proteins that cover a wide variety of functions including adaptor/regulatory modules in signal transduction, pre-mRNA processing and cytoskeleton assembly; typically contains a GH dipeptide 11-24 residues from...; cl02567][NUC153 domain; pfam08159]	[order(166,171,177..178,191,219,224,230..231,242..243,262,]	[other]	[structural tetrad]				3	NP_001248321.1;NP_001248323.1;NP_079170.2	1520	NP_001248321.1	0 genes:. 3 proteins in this group did not match any genes. NP_001248321.1:nucleolar protein 10 isoform 2 [Homo sapiens] ;NP_001248323.1:nucleolar protein 10 isoform 3 [Homo sapiens] ;NP_079170.2:nucleolar protein 10 isoform 1 [Homo sapiens] ;	0	0	0	0	0	0	6.292e-05	0	2.778e-05	662	77148	8.5	FFFFXXNXN	-0.305	-0.4259	1	0.86249	0.731042
1162	0	0	0.000123	1	0	RBM14-RBM4		11		[1..71][2..68][79..>113][80..>114][135..151]	[RRM1_CoAA][RRM][RRM_SF][RRM][zf-CCHC]	[RNA recognition motif 1 in vertebrate RRM-containing coactivator activator/modulator (CoAA); cd12608][RNA recognition motif; smart00360][RNA recognition motif (RRM) superfamily; cl17169][RNA recognition motif; smart00360][Zinc knuckle; pfam00098]							1	NP_001185774.1	1521	NP_001185774.1	RBM14-RBM4 protein isoform 1 [Homo sapiens]	0	0	0	0	0	0	0.00012288	0	1.86e-05	339	37034	8.5	FFFFXXNXN	-0.245	-0.3443	1	0.855285	0.747262
1163	0	0	7.3e-05	1	0	DDX24		14	3.6.4.13	[191..783][192..220][194..511][471..474][563..690]	[SrmB][Q motif][P-loop_NTPase][DEAD box][HELICc]	[Superfamily II DNA and RNA helicase [Replication, recombination and repair]; COG0513][propagated from UniProtKB/Swiss-Prot (Q9GZR7.1)][P-loop containing Nucleoside Triphosphate Hydrolases; cl21455][propagated from UniProtKB/Swiss-Prot (Q9GZR7.1)][Helicase superfamily c-terminal domain; associated with DEXDc-, DEAD-, and DEAH-box proteins, yeast initiation factor 4A, Ski2p, and Hepatitis C virus NS3 helicases; this domain is found in a wide variety of helicases and helicase related proteins; may...; cd00079]	[17][60][71][82][82][82][94][166][192][240..244][285][287][295][295][302][302][306][471..474][order(595..598,618..619,644..646)][order(652,673,677,680)]	[acetylation][phosphorylation][acetylation][phosphorylation][phosphorylation][phosphorylation][phosphorylation][phosphorylation][phosphorylation][other][phosphorylation][phosphorylation][phosphorylation][phosphorylation][phosphorylation][phosphorylation][phosphorylation][other][other][other]	[N6-acetyllysine. {ECO:0000244|PubMed:19608861}; propagated from UniProtKB/Swiss-Prot (Q9GZR7.1)][Phosphoserine. {ECO:0000244|PubMed:24275569}; propagated from UniProtKB/Swiss-Prot (Q9GZR7.1)][N6-acetyllysine. {ECO:0000244|PubMed:19608861}; propagated from UniProtKB/Swiss-Prot (Q9GZR7.1)][][][Phosphoserine. {ECO:0000244|PubMed:16964243, ECO:0000244|PubMed:17081983, ECO:0000244|PubMed:18318008, ECO:0000244|PubMed:18669648, ECO:0000244|PubMed:19690332, ECO:0000244|PubMed:20068231, ECO:0000244|PubMed:21406692}; propagated from UniProtKB/Swiss-Prot (Q9GZR7.1)][Phosphoserine. {ECO:0000244|PubMed:18669648, ECO:0000244|PubMed:19690332}; propagated from UniProtKB/Swiss-Prot (Q9GZR7.1)][][][ATP binding site [chemical binding]][][Phosphoserine. {ECO:0000244|PubMed:18669648, ECO:0000244|PubMed:19690332}; propagated from UniProtKB/Swiss-Prot (Q9GZR7.1)][][Phosphoserine. {ECO:0000244|PubMed:18669648, ECO:0000244|PubMed:19690332}; propagated from UniProtKB/Swiss-Prot (Q9GZR7.1)][][Phosphothreonine. {ECO:0000244|PubMed:18669648}; propagated from UniProtKB/Swiss-Prot (Q9GZR7.1)][][putative Mg++ binding site [ion binding]][nucleotide binding region [chemical binding]][ATP-binding site [chemical binding]]				1	NP_065147.1	1522	NP_065147.1	ATP-dependent RNA helicase DDX24 [Homo sapiens]	0	0	0	0	0	0	7.274e-05	0	1.835e-05	859	96332	9.1	FFFFXXNXN	-0.447	-0.6827	1	0.880536	0.675769
1164	0	0	0.000248	1	0	ATP5D		19	3.6.1.14	[36..167][38..162]	[AtpC][F1-ATPase_delta]	[FoF1-type ATP synthase, epsilon subunit [Energy production and conversion]; COG0355][mitochondrial ATP synthase delta subunit; cd12152]	[order(41,44..46,48,51,74..78,101..102,104..107,113,][order(46,63,79..80,82,98,100..102,117..118,120,123..124,][order(57,59,65..66,68,70,72..74,88)]	[other][other][other]	[gamma subunit interface [polypeptide binding]][epsilon subunit interface [polypeptide binding]][LBP interface [polypeptide binding]]				1	NP_001678.1	1523	NP_001678.1	ATP synthase subunit delta, mitochondrial precursor [Homo sapiens]	0	0	0	0	0	0	0.00024795	0	3.127e-05	168	17490	5.5	FFFFXXNXN	-0.248	-0.3437	1	0.855285	0.747262
1165	0	0	0.000111	1	0	NAP1L4		11		[64..339][265..271]	[NAP][Nuclear localization signal. {ECO:0000255}]	[Nucleosome assembly protein (NAP); pfam00956][propagated from UniProtKB/Swiss-Prot (Q99733.1)]	[2][5][5][7][12][51][51][53][53][54][54][121][125][125][125][146][304]	[acetylation][phosphorylation][phosphorylation][phosphorylation][phosphorylation][phosphorylation][phosphorylation][phosphorylation][phosphorylation][phosphorylation][phosphorylation][phosphorylation][phosphorylation][phosphorylation][phosphorylation][acetylation][phosphorylation]	[N-acetylalanine. {ECO:0000244|PubMed:19413330, ECO:0000244|PubMed:20068231, ECO:0000244|PubMed:21406692, ECO:0000244|PubMed:22223895}; propagated from UniProtKB/Swiss-Prot (Q99733.1)][][Phosphoserine. {ECO:0000244|PubMed:20068231, ECO:0000244|PubMed:21406692}; propagated from UniProtKB/Swiss-Prot (Q99733.1)][Phosphoserine. {ECO:0000244|PubMed:20068231, ECO:0000244|PubMed:21406692}; propagated from UniProtKB/Swiss-Prot (Q99733.1)][Phosphoserine. {ECO:0000244|PubMed:20068231, ECO:0000244|PubMed:21406692}; propagated from UniProtKB/Swiss-Prot (Q99733.1)][][Phosphothreonine. {ECO:0000244|PubMed:18669648, ECO:0000244|PubMed:20068231}; propagated from UniProtKB/Swiss-Prot (Q99733.1)][][Phosphoserine. {ECO:0000250|UniProtKB:Q78ZA7}; propagated from UniProtKB/Swiss-Prot (Q99733.1)][][Phosphoserine. {ECO:0000244|PubMed:20068231}; propagated from UniProtKB/Swiss-Prot (Q99733.1)][][][][Phosphoserine. {ECO:0000244|PubMed:17081983, ECO:0000244|PubMed:18318008, ECO:0000244|PubMed:18669648, ECO:0000244|PubMed:19690332, ECO:0000244|PubMed:20068231, ECO:0000244|PubMed:21406692}; propagated from UniProtKB/Swiss-Prot (Q99733.1)][N6-acetyllysine. {ECO:0000250|UniProtKB:Q78ZA7}; propagated from UniProtKB/Swiss-Prot (Q99733.1)][Phosphoserine. {ECO:0000244|PubMed:19690332}; propagated from UniProtKB/Swiss-Prot (Q99733.1)]				1	NP_005960.1	1524	NP_005960.1	nucleosome assembly protein 1-like 4 [Homo sapiens]	0	0	0	0	0	0	0.00011108	0	3.503e-05	375	42823	4.7	FFFFXXNXN	-0.199	-0.2945	1	0.85044	0.757027
1166	0	0	0.000183	1	0	INO80C		18		[103..223]	[YL1_C]	[YL1 nuclear protein C-terminal domain; cl02154]							3	NP_001092287.1;NP_001294993.1;NP_919257.2	1525	NP_001092287.1	0 genes:. 3 proteins in this group did not match any genes. NP_001092287.1:INO80 complex subunit C isoform 1 [Homo sapiens] ;NP_001294993.1:INO80 complex subunit C isoform 3 [Homo sapiens] ;NP_919257.2:INO80 complex subunit C isoform 2 [Homo sapiens] ;	0	0	0	0	0	0	0.0001827	0	3.457e-05	228	24498	10.2	FFFFXXNXN	-0.243	-0.3461	1	0.855868	0.746032
1167	0	0	0.000559	1	0	CFL2		14		[10..136]	[ADF_cofilin_like]	[Cofilin, Destrin, and related actin depolymerizing factors; cd11286]	[order(79,81,95,122,125)]	[other]	[putative F-actin interface [polypeptide binding]]				3	NP_001230574.1;NP_005498.1;NP_619579.1	1526	NP_001230574.1	0 genes:. 3 proteins in this group did not match any genes. NP_001230574.1:cofilin-2 isoform 2 [Homo sapiens] ;NP_005498.1:cofilin-1 [Homo sapiens] ;NP_619579.1:cofilin-2 isoform 1 [Homo sapiens] ;	0	0	0	0	0	0	0.00055913	0	8.815e-05	149	16917	8.6	FFFFXXNXN	-0.612	-0.9842	1	0.892935	0.607397
1168	0	0	6.7e-05	1	0	DDX41		5	3.6.4.13	[181..209][183..397][196..409][344..347][409..535]	[Q motif][DEADc][DEXDc][DEAD box][HELICc]	[propagated from UniProtKB/Swiss-Prot (Q9UJV9.2)][DEAD-box helicases. A diverse family of proteins involved in ATP-dependent RNA unwinding, needed in a variety of cellular processes including splicing, ribosome biogenesis and RNA degradation. The name derives from the sequence of the Walker B motif...; cd00268][DEAD-like helicases superfamily; smart00487][propagated from UniProtKB/Swiss-Prot (Q9UJV9.2)][Helicase superfamily c-terminal domain; associated with DEXDc-, DEAD-, and DEAH-box proteins, yeast initiation factor 4A, Ski2p, and Hepatitis C virus NS3 helicases; this domain is found in a wide variety of helicases and helicase related proteins; may...; cd00079]	[21][21][23][23][33][83][86][228..232][344..347][375..377][order(440..443,463..464,489..491)][order(497,518,522,525)]	[phosphorylation][phosphorylation][phosphorylation][phosphorylation][phosphorylation][phosphorylation][phosphorylation][other][other][other][other][other]	[][Phosphoserine. {ECO:0000244|PubMed:18669648, ECO:0000244|PubMed:19690332}; propagated from UniProtKB/Swiss-Prot (Q9UJV9.2)][][Phosphoserine. {ECO:0000244|PubMed:18669648, ECO:0000244|PubMed:19690332, ECO:0000244|PubMed:20068231}; propagated from UniProtKB/Swiss-Prot (Q9UJV9.2)][Phosphotyrosine. {ECO:0000250|UniProtKB:Q91VN6}; propagated from UniProtKB/Swiss-Prot (Q9UJV9.2)][][][ATP binding site [chemical binding]][Mg++ binding site [ion binding]][motif III][nucleotide binding region [chemical binding]][ATP-binding site [chemical binding]]				1	NP_057306.2	1527	NP_057306.2	probable ATP-dependent RNA helicase DDX41 isoform 1 [Homo sapiens]	0	0	0	0	0	0	6.697e-05	0	1.689e-05	622	69838	6.8	FFFFXXNXN	-0.216	-0.3096	1	0.852294	0.753386
1169	0	0	0.000171	1	0	USP39		2		[28..475][146..474]	[Peptidase_C19M][UCH]	[A subfamily of Peptidase C19. Peptidase C19 contains ubiquitinyl hydrolases. They are intracellular peptidases that remove ubiquitin molecules from polyubiquinated peptides by cleavage of isopeptide bonds. They hydrolyze bonds involving the carboxyl...; cd02669][Ubiquitin carboxyl-terminal hydrolase; pfam00443]	[order(151,156,435,453)]	[active]					3	NP_001243656.1;NP_001243657.1;NP_006581.2	1528	NP_001243656.1	0 genes:. 3 proteins in this group did not match any genes. NP_001243656.1:U4/U6.U5 tri-snRNP-associated protein 2 isoform 3 [Homo sapiens] ;NP_001243657.1:U4/U6.U5 tri-snRNP-associated protein 2 isoform 4 [Homo sapiens] ;NP_006581.2:U4/U6.U5 tri-snRNP-associated protein 2 isoform 1 [Homo sapiens] ;	0	0	0	0	0	0	0.00017107	0	2.697e-05	487	56400	8.4	FFFFXXNXN	-0.586	-0.944	1	0.891788	0.616242
1170	0	0	0.000217	1	0	RPL13		16	3.6.5.3	[7..166]	[Ribosomal_L13e]	[Ribosomal protein L13e; cl01799]							3	NP_001230059.1;NP_001230060.1;NP_150254.1	1529	NP_001230059.1	0 genes:. 3 proteins in this group did not match any genes. NP_001230059.1:60S ribosomal protein L13 isoform 2 [Homo sapiens] ;NP_001230060.1:60S ribosomal protein L13 isoform 3 [Homo sapiens] ;NP_150254.1:60S ribosomal protein L13 isoform 1 [Homo sapiens] ;	0	0	0	0	0	0	0.00021695	0	2.736e-05	192	22184	11.6	FFFFXXNXN	-0.303	-0.4229	1	0.862489	0.731042
1171	0	0	6.1e-05	1	0	XRN2		20	3.1.13.-	[118..865][120..333]	[XRN1][XRN_N]	[5'-3' exonuclease [Replication, recombination and repair]; COG5049][XRN 5'-3' exonuclease N-terminus; pfam03159]							2	NP_001304889.1;NP_036387.2	1530	NP_001304889.1	0 genes:. 2 proteins in this group did not match any genes. NP_001304889.1:5'-3' exoribonuclease 2 isoform 1 [Homo sapiens] ;NP_036387.2:5'-3' exoribonuclease 2 isoform 2 [Homo sapiens] ;	0	0	0	0	0	0	6.078e-05	0	2.555e-05	1028	116806	7.3	FFFFXXNXN	-0.496	-0.7053	1	0.881547	0.671655
1172	0	0	7.8e-05	1	0	KPNA6		1		[5..103][36..525][45..54][76..115][116..159][118..239][147..239][205..243][244..288][251..365][289..328][316..404][330..448][371..410][411..453][457..502]	[IBB][SRP1][Nuclear localization signal. {ECO:0000250}][ARM 1, truncated][ARM 2][ARM][NLS binding site (major). {ECO:0000250}][ARM 4][ARM 5][ARM][ARM 6][NLS binding site (minor). {ECO:0000250}][ARM][ARM 8][ARM 9][ARM 10, atypical]	[Importin beta binding domain; pfam01749][Karyopherin (importin) alpha [Intracellular trafficking and secretion]; COG5064][propagated from UniProtKB/Swiss-Prot (O60684.1)][propagated from UniProtKB/Swiss-Prot (O60684.1)][propagated from UniProtKB/Swiss-Prot (O60684.1)][Armadillo/beta-catenin-like repeats. An approximately 40 amino acid long tandemly repeated sequence motif first identified in the Drosophila segment polarity gene armadillo; these repeats were also found in the mammalian armadillo homolog beta-catenin; cd00020][propagated from UniProtKB/Swiss-Prot (O60684.1)][propagated from UniProtKB/Swiss-Prot (O60684.1)][propagated from UniProtKB/Swiss-Prot (O60684.1)][Armadillo/beta-catenin-like repeats. An approximately 40 amino acid long tandemly repeated sequence motif first identified in the Drosophila segment polarity gene armadillo; these repeats were also found in the mammalian armadillo homolog beta-catenin; cd00020][propagated from UniProtKB/Swiss-Prot (O60684.1)][propagated from UniProtKB/Swiss-Prot (O60684.1)][Armadillo/beta-catenin-like repeats. An approximately 40 amino acid long tandemly repeated sequence motif first identified in the Drosophila segment polarity gene armadillo; these repeats were also found in the mammalian armadillo homolog beta-catenin; cd00020][propagated from UniProtKB/Swiss-Prot (O60684.1)][propagated from UniProtKB/Swiss-Prot (O60684.1)][propagated from UniProtKB/Swiss-Prot (O60684.1)]	[1][6][order(143,147,151,182,186,189,193,229,232,235..236,239)][order(270,274,278,309,313,316,320,355,358,361..362,365)][order(354,358,362,393,397,400,404,440,443,446..447)]	[acetylation][phosphorylation][other][other][other]	[N-acetylmethionine. {ECO:0000244|PubMed:19413330, ECO:0000244|PubMed:20068231, ECO:0000244|PubMed:22814378}; propagated from UniProtKB/Swiss-Prot (O60684.1)][Phosphoserine. {ECO:0000244|PubMed:18691976, ECO:0000244|PubMed:20068231}; propagated from UniProtKB/Swiss-Prot (O60684.1)][protein binding surface [polypeptide binding]][protein binding surface [polypeptide binding]][protein binding surface [polypeptide binding]]				1	NP_036448.1	1531	NP_036448.1	importin subunit alpha-7 [Homo sapiens]	0	0	0	0	0	0	7.771e-05	0	2.451e-05	536	60030	5	FFFFXXNXN	-0.198	-0.2799	1	0.849178	0.759443
1173	0	0	8.5e-05	1	0	CBLL1		7		[108..151][147..205]	[RING][HYB domain. {ECO:0000250}]	[RING-finger (Really Interesting New Gene) domain, a specialized type of Zn-finger of 40 to 60 residues that binds two atoms of zinc; defined by the 'cross-brace' motif C-X2-C-X(9-39)-C-X(1-3)- H-X(2-3)-(N/C/H)-X2-C-X(4-48)C-X2-C; probably involved in...; cd00162][propagated from UniProtKB/Swiss-Prot (Q75N03.1)]	[order(108,111,124,126,129,132,144,147)][200][289]	[other][phosphorylation][phosphorylation]	[cross-brace motif][Phosphoserine. {ECO:0000244|PubMed:18669648}; propagated from UniProtKB/Swiss-Prot (Q75N03.1)][Phosphoserine. {ECO:0000244|PubMed:19690332}; propagated from UniProtKB/Swiss-Prot (Q75N03.1)]				2	NP_001271220.1;NP_079090.2	1532	NP_001271220.1	0 genes:. 2 proteins in this group did not match any genes. NP_001271220.1:E3 ubiquitin-protein ligase Hakai isoform 2 [Homo sapiens] ;NP_079090.2:E3 ubiquitin-protein ligase Hakai isoform 1 [Homo sapiens] ;	0	0	0	0	0	0	8.501e-05	0	4.825e-05	490	54390	8.4	FFFFXXNXN	-0.193	-0.2662	1	0.847896	0.761847
1174	0	0	0.000121	1	0	RBFA		18		[92..197][<242..286]	[RBFA][GatB_Yqey]	[Ribosome-binding factor A; pfam02033][GatB domain; cl21572]							1	NP_079081.2	1533	NP_079081.2	putative ribosome-binding factor A, mitochondrial isoform 1 precursor [Homo sapiens]	0	0	0	0	0	0	0.00012144	0	2.298e-05	343	38359	7.9	FFFFXXNXN	-0.236	-0.3378	1	0.854697	0.748492
1175	0	0	0.000136	1	0	WDR75		2		[7..421][<7..252][143..471]	[WD40][WD40][WD40]	[WD40 repeat [General function prediction only]; COG2319][WD40 domain, found in a number of eukaryotic proteins that cover a wide variety of functions including adaptor/regulatory modules in signal transduction, pre-mRNA processing and cytoskeleton assembly; typically contains a GH dipeptide 11-24 residues from...; cl02567][WD40 domain, found in a number of eukaryotic proteins that cover a wide variety of functions including adaptor/regulatory modules in signal transduction, pre-mRNA processing and cytoskeleton assembly; typically contains a GH dipeptide 11-24 residues from...; cl02567]	[order(11,15,21..22,36..37,67,77,90,106,111,117..118,][order(156,160,166..167,179,183,201,205,211..212,223..224,]	[other][other]	[structural tetrad][structural tetrad]				2	NP_001290025.1;NP_115544.1	1534	NP_001290025.1	0 genes:. 2 proteins in this group did not match any genes. NP_001290025.1:WD repeat-containing protein 75 isoform 2 [Homo sapiens] ;NP_115544.1:WD repeat-containing protein 75 isoform 1 [Homo sapiens] ;	0	0	0	0	0	0	0.00013595	0	2.058e-05	766	87357	5.8	FFFFXXNXN	-0.721	-1.1884	0.979165	0.897541	0.557305
1176	0	0	0.000154	1	0	LSR		19		[202..>498][419..>533]	[PHA03307][SF-CC1]	[transcriptional regulator ICP4; Provisional][splicing factor, CC1-like family; TIGR01622]							4	NP_001247419.1;NP_057009.3;NP_991403.1;NP_991404.1	1535	NP_001247419.1	0 genes:. 4 proteins in this group did not match any genes. NP_001247419.1:lipolysis-stimulated lipoprotein receptor isoform 5 [Homo sapiens] ;NP_057009.3:lipolysis-stimulated lipoprotein receptor isoform 1 [Homo sapiens] ;NP_991403.1:lipolysis-stimulated lipoprotein receptor isoform 2 [Homo sapiens] ;NP_991404.1:lipolysis-stimulated lipoprotein receptor isoform 3 [Homo sapiens] ;	0	0	0	0	0	0	0.00015399	0	2.428e-05	541	59761	9.4	FFFFXXNXN	-0.622	-0.9487	1	0.891986	0.614776
1177	0	0	5.9e-05	1	0	CASC3		17		[146..248][170..245][254..262][377..703][462..466]	[Btz][speckle localizer and RNA binding (SELOR) module][Nuclear localization signal 2 (Potential)][Necessary for localization in cytoplasmic stress granules][Nuclear export signal]	[CASC3/Barentsz eIF4AIII binding; smart01044][][propagated from UniProtKB/Swiss-Prot (O15234.2)][propagated from UniProtKB/Swiss-Prot (O15234.2)][propagated from UniProtKB/Swiss-Prot (O15234.2)]	[117][148][263][265][363][363][373][373][477]	[phosphorylation][phosphorylation][phosphorylation][phosphorylation][phosphorylation][phosphorylation][phosphorylation][phosphorylation][phosphorylation]	[Phosphoserine; propagated from UniProtKB/Swiss-Prot (O15234.2)][Phosphoserine; propagated from UniProtKB/Swiss-Prot (O15234.2)][][Phosphoserine; propagated from UniProtKB/Swiss-Prot (O15234.2)][][Phosphoserine; propagated from UniProtKB/Swiss-Prot (O15234.2)][][Phosphoserine; propagated from UniProtKB/Swiss-Prot (O15234.2)][Phosphoserine; propagated from UniProtKB/Swiss-Prot (O15234.2)]				1	NP_031385.2	1536	NP_031385.2	protein CASC3 [Homo sapiens]	0	0	0	0	0	0	5.925e-05	0	2.242e-05	703	76278	6.5	FFFFXXNXN	-0.305	-0.4393	1	0.864037	0.72724
1178	0	0	2.3e-05	1	0	CHD2		15	3.6.4.12	[282..344][402..447][487..768][503..648][617..620][789..913][1468..1555]	[CHROMO][CHROMO][SNF2_N][DEXDc][DEAH box][HELICc][DUF4208]	[Chromatin organization modifier (chromo) domain is a conserved region of around 50 amino acids found in a variety of chromosomal proteins, which appear to play a role in the functional organization of the eukaryotic nucleus. Experimental evidence...; cd00024][Chromatin organization modifier (chromo) domain is a conserved region of around 50 amino acids found in a variety of chromosomal proteins, which appear to play a role in the functional organization of the eukaryotic nucleus. Experimental evidence...; cd00024][SNF2 family N-terminal domain; pfam00176][DEAD-like helicases superfamily. A diverse family of proteins involved in ATP-dependent RNA or DNA unwinding. This domain contains the ATP-binding region; cd00046][propagated from UniProtKB/Swiss-Prot (O14647.2)][Helicase superfamily c-terminal domain; associated with DEXDc-, DEAD-, and DEAH-box proteins, yeast initiation factor 4A, Ski2p, and Hepatitis C virus NS3 helicases; this domain is found in a wide variety of helicases and helicase related proteins; may...; cd00079][Domain of unknown function (DUF4208); pfam13907]	[125][207][208][240][242][order(284,309,311,314,318,322,326..327)][order(415,417,420,424,428,432..433)][512..516][617..620][623][702][order(815..818,838..839,867..869)][842][order(875,896,900,903)][1085][1087][1285][1347][1356][1379]	[modified][phosphorylation][phosphorylation][phosphorylation][phosphorylation][other][other][other][other][modified][modified][other][modified][other][phosphorylation][phosphorylation][modified][modified][modified][modified]	[sumoylation site][Phosphoserine. {ECO:0000244|PubMed:20068231, ECO:0000244|PubMed:21406692, ECO:0000244|PubMed:24275569}; propagated from UniProtKB/Swiss-Prot (O14647.2)][Phosphoserine. {ECO:0000244|PubMed:20068231, ECO:0000244|PubMed:21406692, ECO:0000244|PubMed:24275569}; propagated from UniProtKB/Swiss-Prot (O14647.2)][Phosphothreonine. {ECO:0000244|PubMed:18669648, ECO:0000244|PubMed:21406692}; propagated from UniProtKB/Swiss-Prot (O14647.2)][Phosphoserine. {ECO:0000244|PubMed:18669648, ECO:0000244|PubMed:21406692}; propagated from UniProtKB/Swiss-Prot (O14647.2)][histone binding site][histone binding site][ATP binding site [chemical binding]][putative Mg++ binding site [ion binding]][sumoylation site][sumoylation site][nucleotide binding region [chemical binding]][sumoylation site][ATP-binding site [chemical binding]][Phosphoserine. {ECO:0000244|PubMed:24275569}; propagated from UniProtKB/Swiss-Prot (O14647.2)][Phosphoserine. {ECO:0000244|PubMed:24275569}; propagated from UniProtKB/Swiss-Prot (O14647.2)][sumoylation site][sumoylation site][sumoylation site][sumoylation site]				1	NP_001262.3	1537	NP_001262.3	chromodomain-helicase-DNA-binding protein 2 isoform 1 [Homo sapiens]	0	0	0	0	0	0	2.279e-05	0	1.766e-05	1828	211342	8.1	FFFFXXNXN	-0.29	-0.4174	1	0.861964	0.732305
1179	0	0	0.000104	1	0	GDI2		10		[1..392]	[GDI]	[GDP dissociation inhibitor; pfam00996]							3	NP_001108628.1;NP_001484.1;NP_001485.2	1538	NP_001108628.1	0 genes:. 3 proteins in this group did not match any genes. NP_001108628.1:rab GDP dissociation inhibitor beta isoform 2 [Homo sapiens] ;NP_001484.1:rab GDP dissociation inhibitor alpha [Homo sapiens] ;NP_001485.2:rab GDP dissociation inhibitor beta isoform 1 [Homo sapiens] ;	0	0	0	0	0	0	0.00010414	0	1.97e-05	400	45619	6.2	FFFFXXNXN	-0.273	-0.3969	1	0.860359	0.73608
1180	0	0	0.000163	1	0	AKT1S1		19					[88][92][116][183][202][203][211][212][246]	[phosphorylation][phosphorylation][phosphorylation][phosphorylation][phosphorylation][phosphorylation][phosphorylation][phosphorylation][phosphorylation]	[Phosphoserine. {ECO:0000244|PubMed:18669648, ECO:0000244|PubMed:19690332, ECO:0000244|PubMed:21406692, ECO:0000244|PubMed:24275569}; propagated from UniProtKB/Swiss-Prot (Q96B36.1)][Phosphoserine. {ECO:0000244|PubMed:18669648, ECO:0000244|PubMed:19690332, ECO:0000244|PubMed:21406692, ECO:0000244|PubMed:24275569}; propagated from UniProtKB/Swiss-Prot (Q96B36.1)][Phosphoserine. {ECO:0000250|UniProtKB:Q9D1F4}; propagated from UniProtKB/Swiss-Prot (Q96B36.1)][Phosphoserine. {ECO:0000244|PubMed:17081983, ECO:0000244|PubMed:18669648, ECO:0000244|PubMed:19690332, ECO:0000244|PubMed:20068231, ECO:0000244|PubMed:21406692}; propagated from UniProtKB/Swiss-Prot (Q96B36.1)][Phosphoserine. {ECO:0000244|PubMed:18669648, ECO:0000244|PubMed:19690332, ECO:0000244|PubMed:20068231, ECO:0000244|PubMed:24275569}; propagated from UniProtKB/Swiss-Prot (Q96B36.1)][Phosphoserine. {ECO:0000244|PubMed:18669648, ECO:0000244|PubMed:20068231, ECO:0000244|PubMed:24275569}; propagated from UniProtKB/Swiss-Prot (Q96B36.1)][Phosphoserine. {ECO:0000244|PubMed:18669648, ECO:0000244|PubMed:20068231}; propagated from UniProtKB/Swiss-Prot (Q96B36.1)][Phosphoserine. {ECO:0000244|PubMed:18669648, ECO:0000244|PubMed:19690332, ECO:0000244|PubMed:20068231}; propagated from UniProtKB/Swiss-Prot (Q96B36.1)][Phosphothreonine, by PKB/AKT1. {ECO:0000244|PubMed:18669648, ECO:0000244|PubMed:19690332, ECO:0000244|PubMed:20068231, ECO:0000244|PubMed:21406692, ECO:0000269|PubMed:12524439}; propagated from UniProtKB/Swiss-Prot (Q96B36.1)]				2	NP_001265089.1;NP_115751.3	1539	NP_001265089.1	0 genes:. 2 proteins in this group did not match any genes. NP_001265089.1:proline-rich AKT1 substrate 1 isoform b [Homo sapiens] ;NP_115751.3:proline-rich AKT1 substrate 1 isoform a [Homo sapiens] ;	0	0	0	0	0	0	0.00016271	0	2.052e-05	256	27383	4.7	FFFFXXNXN	-0.267	-0.3685	1	0.857589	0.742318
1181	0	0	0.000115	1	0	CAAP1		9		[132..195]	[CAAP1]	[Caspase activity and apoptosis inhibitor 1; pfam15335]	[203][312]	[phosphorylation][phosphorylation]	[Phosphoserine; propagated from UniProtKB/Swiss-Prot (Q9H8G2.2)][Phosphoserine; propagated from UniProtKB/Swiss-Prot (Q9H8G2.2)]				1	NP_079104.3	1540	NP_079104.3	caspase activity and apoptosis inhibitor 1 isoform 1 [Homo sapiens]	0	0	0	0	0	0	0.00011539	0	1.455e-05	361	38368	4.7	FFFFXXNXN	-0.284	-0.3856	1	0.859265	0.738582
1182	0	0	0.000143	1	0	UBQLN4		1		[13..83][13..83][172..209][538..577]	[UBQ][hPLIC_N][STI1][UBA_PLICs]	[Ubiquitin homologues; smart00213][Ubiquitin-like domain of hPLIC-1 and hPLIC2; cd01808][Heat shock chaperonin-binding motif; smart00727][UBA domain of eukaryotic protein linking integrin-associated protein (IAP, also known as CD47) with cytoskeleton (PLIC) proteins; cd14399]	[order(48,51,55,57..60,62,79,81..83)][order(548..553,569,572..574,576..577)]	[other][other]	[S5a binding site][polypeptide substrate binding site [polypeptide binding]]				1	NP_001291271.1	1541	NP_001291271.1	ubiquilin-4 isoform 2 [Homo sapiens]	0	0	0	0	0	0	0.00014339	0	1.809e-05	581	62185	5.3	FFFFXXNXN	-0.549	-0.8216	1	0.887175	0.64511
1183	0	0	3.2e-05	1	0	BMS1		10		[41..1271][44..273][231..317][836..1104]	[BMS1][BMS1][AARP2CN][DUF663]	[GTP-binding protein required for 40S ribosome biogenesis [Translation, ribosomal structure and biogenesis]; COG5192][Bms1, an essential GTPase, promotes assembly of preribosomal RNA processing complexes; cd01882][AARP2CN (NUC121) domain; smart00785][Protein of unknown function (DUF663); pfam04950]	[89..96][order(92,94..97,184..185,187,220..222)][106..113][110][132..135][135..147][184..187][220..222][552][625][639][708]	[other][other][other][other][other][other][other][other][phosphorylation][phosphorylation][phosphorylation][phosphorylation]	[G1 box][GTP/Mg2+ binding site [chemical binding]][Switch I region][G2 box][G3 box][Switch II region][G4 box][G5 box][Phosphoserine. {ECO:0000244|PubMed:18669648, ECO:0000244|PubMed:20068231}; propagated from UniProtKB/Swiss-Prot (Q14692.1)][Phosphoserine. {ECO:0000244|PubMed:18669648}; propagated from UniProtKB/Swiss-Prot (Q14692.1)][Phosphoserine. {ECO:0000244|PubMed:21406692}; propagated from UniProtKB/Swiss-Prot (Q14692.1)][Phosphothreonine. {ECO:0000244|PubMed:18669648, ECO:0000244|PubMed:20068231}; propagated from UniProtKB/Swiss-Prot (Q14692.1)]				1	NP_055568.3	1542	NP_055568.3	ribosome biogenesis protein BMS1 homolog [Homo sapiens]	0	0	0	0	0	0	3.249e-05	0	6.15e-06	1282	145807	6.4	FFFFXXNXN	-0.247	-0.363	1	0.857021	0.743558
1184	0	0	7.9e-05	1	0	OXSR1		3	2.7.11.1	[15..291][17..291]	[STKc_OSR1_SPAK][S_TKc]	[Catalytic domain of the Serine/Threonine Kinases, Oxidative stress response kinase and Ste20-related proline alanine-rich kinase; cd06610][Serine/Threonine protein kinases, catalytic domain; smart00220]	[2][order(23..27,31,44,46,76,92..95,98..99,102,146,148..151,][order(23..27,31,44,46,76,92..95,98..99,102,148,150..151,][order(26..27,146,148..150,167,186..189,191,219,228)][order(147..148,172..174,187..200,202..204,208,211..212,][order(163..176,183..191)][339][339][347][427][427]	[acetylation][active][other][other][other][other][phosphorylation][phosphorylation][phosphorylation][phosphorylation][phosphorylation]	[N-acetylserine. {ECO:0000269|PubMed:22223895}; propagated from UniProtKB/Swiss-Prot (O95747.1)][][ATP binding site [chemical binding]][polypeptide substrate binding site [polypeptide binding]][dimer interface [polypeptide binding]][activation loop (A-loop)][][Phosphoserine. {ECO:0000269|PubMed:17081983, ECO:0000269|PubMed:18318008, ECO:0000269|PubMed:18669648, ECO:0000269|PubMed:19690332, ECO:0000269|PubMed:20068231, ECO:0000269|PubMed:21406692}; propagated from UniProtKB/Swiss-Prot (O95747.1)][Phosphoserine. {ECO:0000269|PubMed:19690332}; propagated from UniProtKB/Swiss-Prot (O95747.1)][][Phosphoserine. {ECO:0000269|PubMed:17525332, ECO:0000269|PubMed:18669648, ECO:0000269|PubMed:20068231}; propagated from UniProtKB/Swiss-Prot (O95747.1)]				1	NP_005100.1	1543	NP_005100.1	serine/threonine-protein kinase OSR1 [Homo sapiens]	0	0	0	0	0	0	7.904e-05	0	9.97e-06	527	58022	6.4	FFFFXXNXN	-0.215	-0.2957	1	0.85044	0.757027
1185	0	0	3.1e-05	1	0	TNIK		3	2.7.11.1	[18..313][25..289][1013..1311]	[STKc_TNIK][S_TKc][CNH]	[Catalytic domain of the Serine/Threonine Kinase, Traf2- and Nck-Interacting Kinase; cd06637][Serine/Threonine protein kinases, catalytic domain; smart00220][Domain found in NIK1-like kinases, mouse citron and yeast ROM1, ROM2; smart00036]	[order(31..35,39,52,54,83,105..108,111..112,115,153,][order(31..35,39,52,54,83,105..108,111..112,115,157..158,][order(34..35,153,155..157,174,188..191,193,225,234)][170..193]	[active][other][other][other]	[][ATP binding site [chemical binding]][polypeptide substrate binding site [polypeptide binding]][activation loop (A-loop)]				4	NP_001155033.1;NP_001155035.1;NP_001155037.1;NP_055843.1	1544	NP_001155033.1	0 genes:. 4 proteins in this group did not match any genes. NP_001155033.1:TRAF2 and NCK-interacting protein kinase isoform 3 [Homo sapiens] ;NP_001155035.1:TRAF2 and NCK-interacting protein kinase isoform 5 [Homo sapiens] ;NP_001155037.1:TRAF2 and NCK-interacting protein kinase isoform 7 [Homo sapiens] ;NP_055843.1:TRAF2 and NCK-interacting protein kinase isoform 1 [Homo sapiens] ;	0	0	0	0	0	0	3.13e-05	0	9.87e-06	1331	151300	7.4	FFFFXXNXN	-0.242	-0.3628	1	0.857021	0.743558
1186	0	0	2.3e-05	1	0	RBBP6		16		[2..>322][4..76][160..175][259..302][982..1139][1433..1544]	[COG5222][DWNN][ZnF_C2HC][RING][Interaction with RB1 (By similarity)][Interaction with p53 (By similarity)]	[Uncharacterized conserved protein, contains RING Zn-finger [General function prediction only]][DWNN domain; pfam08783][zinc finger; smart00343][RING-finger (Really Interesting New Gene) domain, a specialized type of Zn-finger of 40 to 60 residues that binds two atoms of zinc; defined by the 'cross-brace' motif C-X2-C-X(9-39)-C-X(1-3)- H-X(2-3)-(N/C/H)-X2-C-X(4-48)C-X2-C; probably involved in...; cd00162][propagated from UniProtKB/Swiss-Prot (Q7Z6E9.1)][propagated from UniProtKB/Swiss-Prot (Q7Z6E9.1)]	[244][244][245][245][246][246][247][247][order(259,262,275,277,280,283,296,299)][360][360][516][516][730][766][768][770][770][772][772][780][845][854][861][861][873][1179][1179][1258][1277][1277][1328][1328][1328][1336][1468][1468][1641][1644][1646][1648][1648][1651]	[phosphorylation][phosphorylation][phosphorylation][phosphorylation][phosphorylation][phosphorylation][phosphorylation][phosphorylation][other][phosphorylation][phosphorylation][phosphorylation][phosphorylation][phosphorylation][phosphorylation][phosphorylation][phosphorylation][phosphorylation][phosphorylation][phosphorylation][phosphorylation][phosphorylation][phosphorylation][phosphorylation][phosphorylation][phosphorylation][phosphorylation][phosphorylation][phosphorylation][phosphorylation][phosphorylation][phosphorylation][phosphorylation][phosphorylation][phosphorylation][phosphorylation][phosphorylation][phosphorylation][phosphorylation][phosphorylation][phosphorylation][phosphorylation][phosphorylation]	[][Phosphoserine; propagated from UniProtKB/Swiss-Prot (Q7Z6E9.1)][][Phosphoserine; propagated from UniProtKB/Swiss-Prot (Q7Z6E9.1)][][Phosphoserine; propagated from UniProtKB/Swiss-Prot (Q7Z6E9.1)][][Phosphoserine; propagated from UniProtKB/Swiss-Prot (Q7Z6E9.1)][cross-brace motif][][Phosphoserine; propagated from UniProtKB/Swiss-Prot (Q7Z6E9.1)][][Phosphoserine; propagated from UniProtKB/Swiss-Prot (Q7Z6E9.1)][][][][][Phosphoserine; propagated from UniProtKB/Swiss-Prot (Q7Z6E9.1)][][Phosphoserine; propagated from UniProtKB/Swiss-Prot (Q7Z6E9.1)][Phosphoserine; propagated from UniProtKB/Swiss-Prot (Q7Z6E9.1)][][][][Phosphoserine; propagated from UniProtKB/Swiss-Prot (Q7Z6E9.1)][][][Phosphoserine; propagated from UniProtKB/Swiss-Prot (Q7Z6E9.1)][][][Phosphoserine; propagated from UniProtKB/Swiss-Prot (Q7Z6E9.1)][][][Phosphoserine; propagated from UniProtKB/Swiss-Prot (Q7Z6E9.1)][][][Phosphothreonine; propagated from UniProtKB/Swiss-Prot (Q7Z6E9.1)][][][Phosphoserine; propagated from UniProtKB/Swiss-Prot (Q7Z6E9.1)][][Phosphoserine; propagated from UniProtKB/Swiss-Prot (Q7Z6E9.1)][]				2	NP_008841.2;NP_061173.1	1545	NP_008841.2	0 genes:. 2 proteins in this group did not match any genes. NP_008841.2:E3 ubiquitin-protein ligase RBBP6 isoform 1 [Homo sapiens] ;NP_061173.1:E3 ubiquitin-protein ligase RBBP6 isoform 2 [Homo sapiens] ;	0	0	0	0	0	0	2.324e-05	0	1.173e-05	1792	201563	9.6	FFFFXXNXN	-0.271	-0.4193	1	0.861965	0.732305
1187	0	0	3.4e-05	1	0	INF2		14		[<14..152][156..343][554..925][974..>990]	[Drf_GBD][Drf_FH3][FH2][WH2]	[Diaphanous GTPase-binding Domain; pfam06371][Diaphanous FH3 Domain; pfam06367][Formin Homology 2 Domain; pfam02181][WH2 motif; pfam02205]	[2][1147][1149][1179][1192][1206]	[acetylation][phosphorylation][phosphorylation][phosphorylation][phosphorylation][phosphorylation]	[N-acetylserine; propagated from UniProtKB/Swiss-Prot (Q27J81.2)][Phosphoserine; propagated from UniProtKB/Swiss-Prot (Q27J81.2)][Phosphoserine; propagated from UniProtKB/Swiss-Prot (Q27J81.2)][Phosphothreonine; propagated from UniProtKB/Swiss-Prot (Q27J81.2)][Phosphoserine; propagated from UniProtKB/Swiss-Prot (Q27J81.2)][Phosphothreonine; propagated from UniProtKB/Swiss-Prot (Q27J81.2)]				2	NP_001026884.3;NP_071934.3	1546	NP_001026884.3	0 genes:. 2 proteins in this group did not match any genes. NP_001026884.3:inverted formin-2 isoform 2 [Homo sapiens] ;NP_071934.3:inverted formin-2 isoform 1 [Homo sapiens] ;	0	0	0	0	0	0	3.359e-05	0	8.47e-06	1240	134617	5.5	FFFFXXNXN	-0.23	-0.2988	1	0.851062	0.755816
1188	0	0	9.1e-05	1	0	PPP2R2A		8	3.1.3.16	[17..452][39..380]	[CDC55][WD40]	[Serine/threonine protein phosphatase 2A, regulatory subunit [Signal transduction mechanisms]; COG5170][WD40 domain, found in a number of eukaryotic proteins that cover a wide variety of functions including adaptor/regulatory modules in signal transduction, pre-mRNA processing and cytoskeleton assembly; typically contains a GH dipeptide 11-24 residues from...; cl02567]	[order(55,59,65..66,89..90,122,126,132..133,185..186,204,]	[other]	[structural tetrad]				11	NP_001171062.1;NP_001258828.1;NP_001258829.1;NP_001278239.1;NP_002708.1;NP_060931.2;NP_858060.2;NP_858061.2;NP_858062.1;NP_858063.1;NP_858064.1	1547	NP_001171062.1	0 genes:. 11 proteins in this group did not match any genes. NP_001171062.1:serine/threonine-protein phosphatase 2A 55 kDa regulatory subunit B alpha isoform isoform 2 [Homo sapiens] ;NP_001258828.1:serine/threonine-protein phosphatase 2A 55 kDa regulatory subunit B beta isoform isoform g [Homo sapiens] ;NP_001258829.1:serine/threonine-protein phosphatase 2A 55 kDa regulatory subunit B beta isoform isoform f [Homo sapiens] ;NP_001278239.1:serine/threonine-protein phosphatase 2A 55 kDa regulatory subunit B delta isoform isoform b [Homo sapiens] ;NP_002708.1:serine/threonine-protein phosphatase 2A 55 kDa regulatory subunit B alpha isoform isoform 1 [Homo sapiens] ;NP_060931.2:serine/threonine-protein phosphatase 2A 55 kDa regulatory subunit B delta isoform isoform a [Homo sapiens] ;NP_858060.2:serine/threonine-protein phosphatase 2A 55 kDa regulatory subunit B beta isoform isoform a [Homo sapiens] ;NP_858061.2:serine/threonine-protein phosphatase 2A 55 kDa regulatory subunit B beta isoform isoform e [Homo sapiens] ;NP_858062.1:serine/threonine-protein phosphatase 2A 55 kDa regulatory subunit B beta isoform isoform b [Homo sapiens] ;NP_858063.1:serine/threonine-protein phosphatase 2A 55 kDa regulatory subunit B beta isoform isoform c [Homo sapiens] ;NP_858064.1:serine/threonine-protein phosphatase 2A 55 kDa regulatory subunit B beta isoform isoform d [Homo sapiens] ;	0	0	0	0	0	0	9.115e-05	0	4.024e-05	457	53000	6.5	FFFFXXNXN	-0.297	-0.3981	1	0.860359	0.736079
1189	0	0	0.000153	1	0	ARGLU1		13		[130..269]	[ARGLU]	[Arginine and glutamate-rich 1; pfam15346]	[58][60][61][76][77][77]	[phosphorylation][phosphorylation][phosphorylation][phosphorylation][phosphorylation][phosphorylation]	[Phosphoserine. {ECO:0000244|PubMed:20068231}; propagated from UniProtKB/Swiss-Prot (Q9NWB6.1)][Phosphoserine. {ECO:0000244|PubMed:20068231, ECO:0000244|PubMed:21406692}; propagated from UniProtKB/Swiss-Prot (Q9NWB6.1)][Phosphothreonine. {ECO:0000244|PubMed:21406692}; propagated from UniProtKB/Swiss-Prot (Q9NWB6.1)][][][Phosphoserine. {ECO:0000244|PubMed:18669648, ECO:0000244|PubMed:20068231, ECO:0000244|PubMed:21406692, ECO:0000244|PubMed:24275569}; propagated from UniProtKB/Swiss-Prot (Q9NWB6.1)]				1	NP_060481.3	1548	NP_060481.3	arginine and glutamate-rich protein 1 [Homo sapiens]	0	0	0	0	0	0	0.00015258	0	1.925e-05	273	33216	10.4	FFFFXXNXN	-0.264	-0.3864	1	0.859266	0.738582
1190	0	0	5.5e-05	1	0	ABCB7		X		[140..424][210..705][472..708]	[ABC_membrane][ATM1][ABCC_ATM1_transporter]	[ABC transporter transmembrane region; cl00549][ABC-type transport system involved in Fe-S cluster assembly, permease and ATPase components [Posttranslational modification, protein turnover, chaperones]; COG5265][ATP-binding cassette domain of iron-sulfur clusters transporter, subfamily C; cd03253]	[141..161][186..206][216][251][260..280][291..311][336][340][342][383..403][410..430][505..512][order(508..509,511..513,553,633..634,665)][550..553][609..618][629..634][637..640][661..667]	[transmembrane region][transmembrane region][acetylation][acetylation][transmembrane region][transmembrane region][phosphorylation][phosphorylation][phosphorylation][transmembrane region][transmembrane region][other][other][other][other][other][other][other]	[propagated from UniProtKB/Swiss-Prot (O75027.2)][propagated from UniProtKB/Swiss-Prot (O75027.2)][N6-acetyllysine. {ECO:0000244|PubMed:19608861}; propagated from UniProtKB/Swiss-Prot (O75027.2)][N6-acetyllysine. {ECO:0000244|PubMed:19608861}; propagated from UniProtKB/Swiss-Prot (O75027.2)][propagated from UniProtKB/Swiss-Prot (O75027.2)][propagated from UniProtKB/Swiss-Prot (O75027.2)][Phosphoserine. {ECO:0000250|UniProtKB:Q704E8}; propagated from UniProtKB/Swiss-Prot (O75027.2)][Phosphotyrosine. {ECO:0000250|UniProtKB:Q704E8}; propagated from UniProtKB/Swiss-Prot (O75027.2)][Phosphothreonine. {ECO:0000250|UniProtKB:Q704E8}; propagated from UniProtKB/Swiss-Prot (O75027.2)][propagated from UniProtKB/Swiss-Prot (O75027.2)][propagated from UniProtKB/Swiss-Prot (O75027.2)][Walker A/P-loop][ATP binding site [chemical binding]][Q-loop/lid][ABC transporter signature motif][Walker B][D-loop][H-loop/switch region]				5	NP_001258625.1;NP_001258626.1;NP_001258627.1;NP_001258628.1;NP_004290.2	1549	NP_001258625.1	0 genes:. 5 proteins in this group did not match any genes. NP_001258625.1:ATP-binding cassette sub-family B member 7, mitochondrial isoform 2 [Homo sapiens] ;NP_001258626.1:ATP-binding cassette sub-family B member 7, mitochondrial isoform 3 [Homo sapiens] ;NP_001258627.1:ATP-binding cassette sub-family B member 7, mitochondrial isoform 4 [Homo sapiens] ;NP_001258628.1:ATP-binding cassette sub-family B member 7, mitochondrial isoform 5 [Homo sapiens] ;NP_004290.2:ATP-binding cassette sub-family B member 7, mitochondrial isoform 1 [Homo sapiens] ;	0	0	0	0	0	0	5.539e-05	0	1.048e-05	752	82641	9.3	FFFFXXNXN	-0.188	-0.2511	1	0.845935	0.765432
1191	0	0	3.7e-05	1	0	MAP4		3		[248..545][923..953][923..953][992..1022][992..1022][1023..1053][1023..1053][1054..1085][1054..1084]	[17 X 14 AA tandem repeats][Tau/MAP 1][Tubulin-binding][Tau/MAP 2][Tubulin-binding][Tau/MAP 3][Tubulin-binding][Tau/MAP 4][Tubulin-binding]	[propagated from UniProtKB/Swiss-Prot (P27816.3)][propagated from UniProtKB/Swiss-Prot (P27816.3)][Tau and MAP protein, tubulin-binding repeat; pfam00418][propagated from UniProtKB/Swiss-Prot (P27816.3)][Tau and MAP protein, tubulin-binding repeat; pfam00418][propagated from UniProtKB/Swiss-Prot (P27816.3)][Tau and MAP protein, tubulin-binding repeat; pfam00418][propagated from UniProtKB/Swiss-Prot (P27816.3)][Tau and MAP protein, tubulin-binding repeat; pfam00418]	[2][14][60][99][253][280][282][354][358][380][384][507][510][521][526][571][580][585][624][636][643][687][696][787][797][825][827][928][941][942][1000][1073]	[acetylation][phosphorylation][phosphorylation][phosphorylation][phosphorylation][phosphorylation][phosphorylation][phosphorylation][phosphorylation][phosphorylation][phosphorylation][phosphorylation][phosphorylation][phosphorylation][phosphorylation][phosphorylation][phosphorylation][phosphorylation][phosphorylation][phosphorylation][phosphorylation][phosphorylation][phosphorylation][phosphorylation][phosphorylation][phosphorylation][phosphorylation][phosphorylation][phosphorylation][phosphorylation][phosphorylation][phosphorylation]	[N-acetylalanine. {ECO:0000244|PubMed:20068231, ECO:0000244|PubMed:22814378, ECO:0000269|Ref.8}; propagated from UniProtKB/Swiss-Prot (P27816.3)][Phosphoserine. {ECO:0000244|PubMed:20068231}; propagated from UniProtKB/Swiss-Prot (P27816.3)][Phosphoserine. {ECO:0000244|PubMed:18669648}; propagated from UniProtKB/Swiss-Prot (P27816.3)][Phosphoserine. {ECO:0000244|PubMed:18669648}; propagated from UniProtKB/Swiss-Prot (P27816.3)][Phosphoserine. {ECO:0000250|UniProtKB:P27546}; propagated from UniProtKB/Swiss-Prot (P27816.3)][Phosphoserine. {ECO:0000244|PubMed:17693683, ECO:0000244|PubMed:18669648, ECO:0000244|PubMed:20068231, ECO:0000244|PubMed:21406692, ECO:0000244|PubMed:24275569}; propagated from UniProtKB/Swiss-Prot (P27816.3)][Phosphothreonine. {ECO:0000244|PubMed:20068231, ECO:0000244|PubMed:21406692}; propagated from UniProtKB/Swiss-Prot (P27816.3)][Phosphothreonine. {ECO:0000244|PubMed:20068231}; propagated from UniProtKB/Swiss-Prot (P27816.3)][Phosphoserine. {ECO:0000244|PubMed:17924679, ECO:0000244|PubMed:18669648, ECO:0000244|PubMed:20068231, ECO:0000244|PubMed:21406692, ECO:0000244|PubMed:24275569}; propagated from UniProtKB/Swiss-Prot (P27816.3)][Phosphothreonine. {ECO:0000244|PubMed:20068231}; propagated from UniProtKB/Swiss-Prot (P27816.3)][Phosphoserine. {ECO:0000244|PubMed:17924679, ECO:0000244|PubMed:18669648, ECO:0000244|PubMed:20068231, ECO:0000244|PubMed:21406692, ECO:0000244|PubMed:24275569}; propagated from UniProtKB/Swiss-Prot (P27816.3)][Phosphoserine. {ECO:0000244|PubMed:17081983, ECO:0000244|PubMed:18669648, ECO:0000244|PubMed:19690332, ECO:0000244|PubMed:20068231, ECO:0000244|PubMed:21406692}; propagated from UniProtKB/Swiss-Prot (P27816.3)][Phosphoserine. {ECO:0000244|PubMed:20068231}; propagated from UniProtKB/Swiss-Prot (P27816.3)][Phosphothreonine. {ECO:0000244|PubMed:17081983, ECO:0000244|PubMed:18088087, ECO:0000244|PubMed:18669648, ECO:0000244|PubMed:19690332, ECO:0000244|PubMed:20068231, ECO:0000244|PubMed:21406692}; propagated from UniProtKB/Swiss-Prot (P27816.3)][Phosphothreonine. {ECO:0000244|PubMed:20068231, ECO:0000244|PubMed:21406692}; propagated from UniProtKB/Swiss-Prot (P27816.3)][Phosphothreonine. {ECO:0000244|PubMed:16964243, ECO:0000244|PubMed:17081983, ECO:0000244|PubMed:18669648, ECO:0000244|PubMed:19690332, ECO:0000244|PubMed:20068231, ECO:0000244|PubMed:21406692}; propagated from UniProtKB/Swiss-Prot (P27816.3)][Phosphoserine. {ECO:0000244|PubMed:18669648}; propagated from UniProtKB/Swiss-Prot (P27816.3)][Phosphothreonine. {ECO:0000244|PubMed:18669648, ECO:0000244|PubMed:19690332, ECO:0000244|PubMed:20068231}; propagated from UniProtKB/Swiss-Prot (P27816.3)][Phosphoserine. {ECO:0000244|PubMed:20068231}; propagated from UniProtKB/Swiss-Prot (P27816.3)][Phosphoserine. {ECO:0000244|PubMed:18669648, ECO:0000244|PubMed:20068231, ECO:0000244|PubMed:21406692, ECO:0000244|PubMed:24275569}; propagated from UniProtKB/Swiss-Prot (P27816.3)][Phosphoserine. {ECO:0000250|UniProtKB:P27546}; propagated from UniProtKB/Swiss-Prot (P27816.3)][Phosphothreonine. {ECO:0000250|UniProtKB:P27546}; propagated from UniProtKB/Swiss-Prot (P27816.3)][Phosphoserine. {ECO:0000269|PubMed:10791892}; propagated from UniProtKB/Swiss-Prot (P27816.3)][Phosphoserine. {ECO:0000244|PubMed:20068231, ECO:0000244|PubMed:21406692, ECO:0000269|PubMed:10791892}; propagated from UniProtKB/Swiss-Prot (P27816.3)][Phosphoserine. {ECO:0000244|PubMed:20068231}; propagated from UniProtKB/Swiss-Prot (P27816.3)][Phosphoserine. {ECO:0000244|PubMed:18669648, ECO:0000244|PubMed:20068231}; propagated from UniProtKB/Swiss-Prot (P27816.3)][Phosphoserine. {ECO:0000244|PubMed:16964243}; propagated from UniProtKB/Swiss-Prot (P27816.3)][Phosphoserine. {ECO:0000244|PubMed:20068231}; propagated from UniProtKB/Swiss-Prot (P27816.3)][Phosphoserine. {ECO:0000244|PubMed:18669648, ECO:0000244|PubMed:20068231, ECO:0000244|PubMed:21406692}; propagated from UniProtKB/Swiss-Prot (P27816.3)][Phosphothreonine. {ECO:0000244|PubMed:21406692}; propagated from UniProtKB/Swiss-Prot (P27816.3)][Phosphoserine. {ECO:0000244|PubMed:21406692, ECO:0000244|PubMed:24275569}; propagated from UniProtKB/Swiss-Prot (P27816.3)][Phosphoserine. {ECO:0000244|PubMed:17081983, ECO:0000244|PubMed:19369195, ECO:0000244|PubMed:20068231, ECO:0000244|PubMed:21406692}; propagated from UniProtKB/Swiss-Prot (P27816.3)]				2	NP_001127836.1;NP_002366.2	1550	NP_001127836.1	0 genes:. 2 proteins in this group did not match any genes. NP_001127836.1:microtubule-associated protein 4 isoform 4 [Homo sapiens] ;NP_002366.2:microtubule-associated protein 4 isoform 1 [Homo sapiens] ;	0	0	0	0	0	0	3.67e-05	0	6.94e-06	1135	119958	6.2	FFFFXXNXN	-0.25	-0.353	1	0.856446	0.744796
1192	0	0	0.000154	1	0	ATF1		12		[50..83][215..269][215..239][216..268][241..262]	[pKID][bZIP_CREB1][Basic motif (By similarity)][coiled coil][Leucine-zipper (By similarity)]	[pKID domain; pfam02173][Basic leucine zipper (bZIP) domain of Cyclic AMP-responsive element-binding protein 1 (CREB1) and similar proteins: a DNA-binding and dimerization domain; cd14690][propagated from UniProtKB/Swiss-Prot (P18846.2)][coiled coil [structural motif]][propagated from UniProtKB/Swiss-Prot (P18846.2)]	[36][63][63][63][63][63][110][112][198][order(216,220,222..224,226..228,230..231,233..235)][order(234,237,241..242,244..245,248..249,251..252,255,]	[phosphorylation][phosphorylation][phosphorylation][phosphorylation][phosphorylation][phosphorylation][other][other][phosphorylation][DNA binding][other]	[][][][][][][Breakpoint for translocation to form chimeric EWSR1/ATF1 protein; propagated from UniProtKB/Swiss-Prot (P18846.2)][Breakpoint for translocation to form chimeric FUS/ATF1 protein; propagated from UniProtKB/Swiss-Prot (P18846.2)][Phosphoserine, by HIPK2; propagated from UniProtKB/Swiss-Prot (P18846.2)][DNA binding site [nucleotide binding]][dimer interface [polypeptide binding]]				1	NP_005162.1	1551	NP_005162.1	cyclic AMP-dependent transcription factor ATF-1 [Homo sapiens]	0	0	0	0	0	0	0.00015371	0	1.939e-05	271	29233	8.4	FFFFXXNXN	-0.232	-0.3343	1	0.854696	0.748494
1193	0	0	2.2e-05	1	0	RAI1		17		[1160..1177][1223..1240][1687..1902]	[Nuclear localization signal (Potential)][Nuclear localization signal (Potential)][ePHD_RAI1]	[propagated from UniProtKB/Swiss-Prot (Q7Z5J4.2)][propagated from UniProtKB/Swiss-Prot (Q7Z5J4.2)][Extended PHD finger (ePHD) found in retinoic acid-induced protein 1 (RAI1); cd15700]	[568][568][571][574][683][696][880][892][1064][1068][1122][1352][1358][1374][1431][order(1687,1690,1825,1828,1857,1860,1869,1874,1879,1882,][order(1856,1865..1869,1875,1897)]	[phosphorylation][phosphorylation][phosphorylation][phosphorylation][phosphorylation][phosphorylation][phosphorylation][phosphorylation][phosphorylation][phosphorylation][phosphorylation][phosphorylation][phosphorylation][phosphorylation][phosphorylation][other][other]	[][Phosphoserine; propagated from UniProtKB/Swiss-Prot (Q7Z5J4.2)][][][Phosphoserine; propagated from UniProtKB/Swiss-Prot (Q7Z5J4.2)][Phosphothreonine; propagated from UniProtKB/Swiss-Prot (Q7Z5J4.2)][Phosphoserine; propagated from UniProtKB/Swiss-Prot (Q7Z5J4.2)][Phosphoserine; propagated from UniProtKB/Swiss-Prot (Q7Z5J4.2)][Phosphoserine; propagated from UniProtKB/Swiss-Prot (Q7Z5J4.2)][Phosphothreonine; propagated from UniProtKB/Swiss-Prot (Q7Z5J4.2)][Phosphoserine; propagated from UniProtKB/Swiss-Prot (Q7Z5J4.2)][Phosphoserine; propagated from UniProtKB/Swiss-Prot (Q7Z5J4.2)][Phosphoserine; propagated from UniProtKB/Swiss-Prot (Q7Z5J4.2)][Phosphoserine; propagated from UniProtKB/Swiss-Prot (Q7Z5J4.2)][Phosphoserine; propagated from UniProtKB/Swiss-Prot (Q7Z5J4.2)][Zn binding site [ion binding]][putative histone H3 binding site [polypeptide binding]]				1	NP_109590.3	1552	NP_109590.3	retinoic acid-induced protein 1 [Homo sapiens]	0	0	0	0	0	0	2.185e-05	0	4.13e-06	1906	203350	8.8	FFFFXXNXN	-0.265	-0.3987	1	0.860359	0.736079
1194	0	0	4.8e-05	1	0	NOM1		7		[1..269][307..310][363..559][364..559][655..761][655..739]	[Necessary for nucleolar localization and for targeting PPP1CA to the nucleolus][Required for efficient binding to PPP1CA and for targeting PPP1CA to the nucleolus][MIF4G][MIF4G domain][MA3][MA3 domain]	[propagated from UniProtKB/Swiss-Prot (Q5C9Z4.1)][propagated from UniProtKB/Swiss-Prot (Q5C9Z4.1)][MIF4G domain; pfam02854][][MA3 domain; cl02653][]	[317][320][321]	[phosphorylation][phosphorylation][phosphorylation]	[Phosphoserine. {ECO:0000244|PubMed:18669648, ECO:0000244|PubMed:20068231, ECO:0000244|PubMed:21406692}; propagated from UniProtKB/Swiss-Prot (Q5C9Z4.1)][Phosphoserine. {ECO:0000244|PubMed:18669648, ECO:0000244|PubMed:20068231, ECO:0000244|PubMed:21406692}; propagated from UniProtKB/Swiss-Prot (Q5C9Z4.1)][Phosphoserine. {ECO:0000244|PubMed:18669648, ECO:0000244|PubMed:20068231, ECO:0000244|PubMed:21406692}; propagated from UniProtKB/Swiss-Prot (Q5C9Z4.1)]				1	NP_612409.1	1553	NP_612409.1	nucleolar MIF4G domain-containing protein 1 [Homo sapiens]	0	0	0	0	0	0	4.844e-05	0	9.16e-06	860	96257	8.1	FFFFXXNXN	-0.26	-0.3568	1	0.856447	0.744795
1195	0	0	4.3e-05	1	0	MYH11		16		[33..75][87..778][99..778][668..690][769..783][865..1156][984..1090][1080..1936][<1118..1229][1787..>1874]	[Myosin_N][Myosin_head][MYSc_class_II][Actin-binding (By similarity)][Actin-binding (By similarity)][COG1340][TMF_TATA_bd][Myosin_tail_1][DUF2317][phage_LysB]	[Myosin N-terminal SH3-like domain; pfam02736][Myosin head (motor domain); pfam00063][class II myosins, motor domain; cd01377][propagated from UniProtKB/Swiss-Prot (P35749.3)][propagated from UniProtKB/Swiss-Prot (P35749.3)][Uncharacterized coiled-coil protein, contains DUF342 domain [Function unknown]][TATA element modulatory factor 1 TATA binding; cl22438][Myosin tail; pfam01576][Uncharacterized protein conserved in bacteria (DUF2317); cl19511][phage lysis regulatory protein, LysB family; TIGR03495]	[order(126..134,178..185,238..248,466..471)][126..134][178..185][238..248][466..471][495..518][710..719][order(722..738,767..778)]	[other][other][other][other][other][other][other][other]	[ATP binding site [chemical binding]][purine-binding loop][P-loop][switch I region][switch II region][relay loop][SH1 helix][converter subdomain]				1	NP_001035202.1	1554	NP_001035202.1	myosin-11 isoform SM2B [Homo sapiens]	0	0	0	0	0	0	4.283e-05	0	2.53e-06	1945	224326	5.5	FFFFXXNXN	-0.584	-0.9104	1	0.890536	0.625
1196	0	0	3.4e-05	1	0	SEC24B		4		[428..1224][567..604][640..883][884..968][980..1082][1105..1179]	[COG5028][zf-Sec23_Sec24][Sec24-like][Sec23_BS][Sec23_helical][Gelsolin]	[Vesicle coat complex COPII, subunit SEC24/subunit SFB2/subunit SFB3 [Intracellular trafficking and secretion]][Sec23/Sec24 zinc finger; pfam04810][Sec24-like: Protein and membrane traffic in eukaryotes is mediated by at least in part by the budding and fusion of intracellular transport vesicles that selectively carry cargo proteins and lipids from donor to acceptor organelles. The two main classes...; cd01479][Sec23/Sec24 beta-sandwich domain; pfam08033][Sec23/Sec24 helical domain; pfam04815][Gelsolin repeat; pfam00626]	[order(640..642,678,680..681,818,824..826,847..848,][order(650,652)][order(693,706..711,714,716..719,740,743)][order(839..840,847,855)][order(854,870,874,877..878,881)][881..883][1065][1189]	[other][other][other][other][other][other][phosphorylation][phosphorylation]	[vWA-beta sandwich domain interaction][partial metal ion-dependent adhesion site (MIDAS)][heterodimer interface [polypeptide binding]][VWA-helical domain interaction][vWA-Gelsolin like domain][vWA-rubredoxin like domain interaction][][]				5	NP_001036199.1;NP_001287742.1;NP_001305014.1;NP_001305015.1;NP_006314.2	1555	NP_001036199.1	0 genes:. 5 proteins in this group did not match any genes. NP_001036199.1:protein transport protein Sec24B isoform b [Homo sapiens] ;NP_001287742.1:protein transport protein Sec24B isoform c [Homo sapiens] ;NP_001305014.1:protein transport protein Sec24B isoform d [Homo sapiens] ;NP_001305015.1:protein transport protein Sec24B isoform e [Homo sapiens] ;NP_006314.2:protein transport protein Sec24B isoform a [Homo sapiens] ;	0	0	0	0	0	0	3.378e-05	0	4.26e-06	1233	133629	7.4	FFFFXXNXN	-0.294	-0.4192	1	0.861965	0.732305
1197	0	0	0.000269	1	0	FUBP3		9		[79..141][164..229][255..317][356..421]	[KH-I][KH-I][KH-I][KH-I]	[K homology RNA-binding domain, type I. KH binds single-stranded RNA or DNA. It is found in a wide variety of proteins including ribosomal proteins, transcription factors and post-transcriptional modifiers of mRNA. There are two different KH domains that...; cd00105][K homology RNA-binding domain, type I. KH binds single-stranded RNA or DNA. It is found in a wide variety of proteins including ribosomal proteins, transcription factors and post-transcriptional modifiers of mRNA. There are two different KH domains that...; cd00105][K homology RNA-binding domain, type I. KH binds single-stranded RNA or DNA. It is found in a wide variety of proteins including ribosomal proteins, transcription factors and post-transcriptional modifiers of mRNA. There are two different KH domains that...; cd00105][K homology RNA-binding domain, type I. KH binds single-stranded RNA or DNA. It is found in a wide variety of proteins including ribosomal proteins, transcription factors and post-transcriptional modifiers of mRNA. There are two different KH domains that...; cd00105]	[2][76][order(87,89..91,93..97,100..101,104..105,110..113)][94..97][order(172,174..176,178..182,185..186,189..190,195..198)][179..182][order(263,265..267,269..273,276..277,280..281,286..289)][270..273][296][order(364,366..368,370..374,377..378,381..382,387..390)][371..374][532][539][543][551][569][569]	[acetylation][phosphorylation][other][other][other][other][other][other][phosphorylation][other][other][phosphorylation][phosphorylation][phosphorylation][phosphorylation][phosphorylation][phosphorylation]	[N-acetylalanine. {ECO:0000244|PubMed:19413330, ECO:0000244|PubMed:22223895, ECO:0000269|Ref.6}; propagated from UniProtKB/Swiss-Prot (Q96I24.2)][Phosphothreonine. {ECO:0000244|PubMed:20068231}; propagated from UniProtKB/Swiss-Prot (Q96I24.2)][nucleic acid binding region [nucleotide binding]][G-X-X-G motif][nucleic acid binding region [nucleotide binding]][G-X-X-G motif][nucleic acid binding region [nucleotide binding]][G-X-X-G motif][Phosphoserine. {ECO:0000244|PubMed:19369195, ECO:0000244|PubMed:20068231, ECO:0000244|PubMed:24275569}; propagated from UniProtKB/Swiss-Prot (Q96I24.2)][nucleic acid binding region [nucleotide binding]][G-X-X-G motif][][Phosphoserine. {ECO:0000244|PubMed:20068231}; propagated from UniProtKB/Swiss-Prot (Q96I24.2)][][][][Phosphoserine. {ECO:0000244|PubMed:17525332, ECO:0000244|PubMed:19690332, ECO:0000244|PubMed:20068231}; propagated from UniProtKB/Swiss-Prot (Q96I24.2)]				1	NP_003925.1	1556	NP_003925.1	far upstream element-binding protein 3 [Homo sapiens]	0	0	0	0	0	0	0	0.0002691	6.506e-05	572	61640	8.4	FFFFXXXNN	-0.952	-1.5773	0.887861	0.90007	0.456043
1198	0	0	0.000219	1	0	MRPS10		6		[80..174]	[Ribosomal_S10]	[Ribosomal protein S10p/S20e; pfam00338]							1	NP_060611.2	1557	NP_060611.2	28S ribosomal protein S10, mitochondrial [Homo sapiens]	0	0	0	0	0	0	0	0.0002188	3.921e-05	201	22999	8	FFFFXXXNN	-0.298	-0.418	1	0.861964	0.732305
1200	0	0	5.8e-05	1	0	DNTTIP2		1		[548..605][635..731]	[TdBR region, mediates interaction with DNTT][Fcf2]	[propagated from UniProtKB/Swiss-Prot (Q5QJE6.2)][Fcf2 pre-rRNA processing; pfam08698]	[21][117][117][129][141][145][148][184][184][188][189][190][191][194][194][196][200][232][251][324][330][381][434][512][528][532][533][543][610]	[phosphorylation][phosphorylation][phosphorylation][phosphorylation][phosphorylation][phosphorylation][phosphorylation][phosphorylation][phosphorylation][phosphorylation][phosphorylation][phosphorylation][phosphorylation][phosphorylation][phosphorylation][phosphorylation][phosphorylation][phosphorylation][phosphorylation][phosphorylation][phosphorylation][phosphorylation][phosphorylation][phosphorylation][phosphorylation][phosphorylation][phosphorylation][phosphorylation][phosphorylation]	[Phosphoserine. {ECO:0000244|PubMed:18669648, ECO:0000244|PubMed:20068231}; propagated from UniProtKB/Swiss-Prot (Q5QJE6.2)][][Phosphoserine. {ECO:0000244|PubMed:17081983, ECO:0000244|PubMed:18669648, ECO:0000244|PubMed:20068231}; propagated from UniProtKB/Swiss-Prot (Q5QJE6.2)][Phosphothreonine. {ECO:0000244|PubMed:18669648}; propagated from UniProtKB/Swiss-Prot (Q5QJE6.2)][Phosphoserine. {ECO:0000244|PubMed:18220336, ECO:0000244|PubMed:18669648, ECO:0000244|PubMed:19690332, ECO:0000244|PubMed:20068231, ECO:0000244|PubMed:21406692}; propagated from UniProtKB/Swiss-Prot (Q5QJE6.2)][Phosphoserine. {ECO:0000244|PubMed:18669648}; propagated from UniProtKB/Swiss-Prot (Q5QJE6.2)][Phosphoserine. {ECO:0000244|PubMed:18669648}; propagated from UniProtKB/Swiss-Prot (Q5QJE6.2)][][Phosphoserine. {ECO:0000244|PubMed:18669648, ECO:0000244|PubMed:19690332}; propagated from UniProtKB/Swiss-Prot (Q5QJE6.2)][][][][][][Phosphoserine. {ECO:0000244|PubMed:18669648}; propagated from UniProtKB/Swiss-Prot (Q5QJE6.2)][][][Phosphothreonine. {ECO:0000244|PubMed:16964243, ECO:0000244|PubMed:18669648, ECO:0000244|PubMed:20068231}; propagated from UniProtKB/Swiss-Prot (Q5QJE6.2)][Phosphoserine. {ECO:0000244|PubMed:20068231}; propagated from UniProtKB/Swiss-Prot (Q5QJE6.2)][Phosphoserine. {ECO:0000244|PubMed:18669648}; propagated from UniProtKB/Swiss-Prot (Q5QJE6.2)][Phosphoserine. {ECO:0000244|PubMed:20068231}; propagated from UniProtKB/Swiss-Prot (Q5QJE6.2)][Phosphoserine. {ECO:0000244|PubMed:18669648}; propagated from UniProtKB/Swiss-Prot (Q5QJE6.2)][Phosphoserine. {ECO:0000244|PubMed:20068231, ECO:0000244|PubMed:21406692}; propagated from UniProtKB/Swiss-Prot (Q5QJE6.2)][Phosphoserine. {ECO:0000244|PubMed:20068231, ECO:0000244|PubMed:21406692}; propagated from UniProtKB/Swiss-Prot (Q5QJE6.2)][][][][][Phosphothreonine. {ECO:0000244|PubMed:20068231}; propagated from UniProtKB/Swiss-Prot (Q5QJE6.2)]				1	NP_055412.2	1559	NP_055412.2	deoxynucleotidyltransferase terminal-interacting protein 2 [Homo sapiens]	0	0	0	0	0	0	0	5.817e-05	2.432e-05	756	84469	6.2	FFFFXXXNN	-0.195	-0.2727	1	0.848539	0.760646
1201	0	0	0.000156	1	0	RRP15		1		[91..216]	[Rrp15p]	[Rrp15p; pfam07890]	[2][9][11][57][58][58][67][104][266][276][280][280]	[acetylation][modified][phosphorylation][phosphorylation][phosphorylation][phosphorylation][phosphorylation][phosphorylation][phosphorylation][phosphorylation][phosphorylation][phosphorylation]	[N-acetylalanine. {ECO:0000269|PubMed:19413330, ECO:0000269|PubMed:20068231, ECO:0000269|PubMed:21406692}; propagated from UniProtKB/Swiss-Prot (Q9Y3B9.2)][Citrulline. {ECO:0000250}; propagated from UniProtKB/Swiss-Prot (Q9Y3B9.2)][Phosphoserine. {ECO:0000269|PubMed:20068231, ECO:0000269|PubMed:21406692}; propagated from UniProtKB/Swiss-Prot (Q9Y3B9.2)][][][Phosphoserine. {ECO:0000269|PubMed:21406692}; propagated from UniProtKB/Swiss-Prot (Q9Y3B9.2)][Phosphoserine. {ECO:0000269|PubMed:21406692}; propagated from UniProtKB/Swiss-Prot (Q9Y3B9.2)][Phosphothreonine. {ECO:0000269|PubMed:18669648, ECO:0000269|PubMed:20068231}; propagated from UniProtKB/Swiss-Prot (Q9Y3B9.2)][Phosphoserine. {ECO:0000269|PubMed:18669648, ECO:0000269|PubMed:21406692}; propagated from UniProtKB/Swiss-Prot (Q9Y3B9.2)][Phosphoserine. {ECO:0000269|PubMed:18669648}; propagated from UniProtKB/Swiss-Prot (Q9Y3B9.2)][][Phosphoserine. {ECO:0000269|PubMed:18669648}; propagated from UniProtKB/Swiss-Prot (Q9Y3B9.2)]				1	NP_057136.2	1560	NP_057136.2	RRP15-like protein [Homo sapiens]	0	0	0	0	0	0	0	0.00015595	2.795e-05	282	31484	5.5	FFFFXXXNN	-0.304	-0.424	1	0.86249	0.731042
1202	0	0	3.9e-05	1	0	IPO5		13		[371..489][381..484][937..997]	[ARM][HEAT_2][HEAT_EZ]	[Armadillo/beta-catenin-like repeats. An approximately 40 amino acid long tandemly repeated sequence motif first identified in the Drosophila segment polarity gene armadillo; these repeats were also found in the mammalian armadillo homolog beta-catenin; cd00020][HEAT repeats; pfam13646][HEAT-like repeat; pfam13513]	[order(394,398,402,432,436,439,443,479,482,485..486,489)][845]	[other][phosphorylation]	[protein binding surface [polypeptide binding]][]				1	NP_002262.3	1561	NP_002262.3	importin-5 [Homo sapiens]	0	0	0	0	0	0	0	3.944e-05	1.649e-05	1115	125545	4.9	FFFFXXXNN	-0.319	-0.451	1	0.864545	0.725965
1203	0	0	0.000229	1	0	ZCCHC10		5		[39..78]	[zf-CCHC_3]	[Zinc knuckle; pfam13917]							4	NP_001287745.1;NP_001287746.1;NP_001295056.1;NP_060135.1	1562	NP_001287745.1	0 genes:. 4 proteins in this group did not match any genes. NP_001287745.1:zinc finger CCHC domain-containing protein 10 isoform 1 [Homo sapiens] ;NP_001287746.1:zinc finger CCHC domain-containing protein 10 isoform 2 [Homo sapiens] ;NP_001295056.1:zinc finger CCHC domain-containing protein 10 isoform 9 [Homo sapiens] ;NP_060135.1:zinc finger CCHC domain-containing protein 10 isoform 4 [Homo sapiens] ;	0	0	0	0	0	0	0	0.00022905	5.473e-05	192	20967	8.5	FFFFXXXNN	-0.296	-0.4273	1	0.86301	0.729778
1204	0	0	9.4e-05	1	0	POLD2		7	2.7.7.7	[215..452]	[MPP_PolD2_C]	[PolD2 (DNA polymerase delta, subunit 2), C-terminal domain; cd07387]	[1][15][order(216,220,222..227,277,281,284..285,288..289,448..452)][order(246,298..299,345,406)][order(246,298,345,406)]	[acetylation][phosphorylation][other][active][other]	[N-acetylmethionine. {ECO:0000244|PubMed:22223895, ECO:0000244|PubMed:22814378}; propagated from UniProtKB/Swiss-Prot (P49005.1)][Phosphoserine. {ECO:0000244|PubMed:20068231}; propagated from UniProtKB/Swiss-Prot (P49005.1)][PolD3 binding site [polypeptide binding]][putative active site [active]][putative metal binding site [ion binding]]				2	NP_001243808.1;NP_006221.2	1563	NP_001243808.1	0 genes:. 2 proteins in this group did not match any genes. NP_001243808.1:DNA polymerase delta subunit 2 isoform 1 [Homo sapiens] ;NP_006221.2:DNA polymerase delta subunit 2 isoform 2 [Homo sapiens] ;	0	0	0	0	0	0	0	9.377e-05	1.68e-05	469	51289	5.6	FFFFXXXNN	-0.247	-0.3494	1	0.855868	0.74603
1205	0	0	9.4e-05	1	0	ERO1A		14		[59..458]	[ERO1]	[Endoplasmic Reticulum Oxidoreductin 1 (ERO1); pfam04137]	[106][143]	[phosphorylation][phosphorylation]	[Phosphoserine. {ECO:0000269|PubMed:24275569}; propagated from UniProtKB/Swiss-Prot (Q96HE7.2)][Phosphoserine. {ECO:0000269|PubMed:20068231}; propagated from UniProtKB/Swiss-Prot (Q96HE7.2)]				1	NP_055399.1	1564	NP_055399.1	ERO1-like protein alpha precursor [Homo sapiens]	0	0	0	0	0	0	0	9.397e-05	1.123e-05	468	54393	5.7	FFFFXXXNN	-0.201	-0.2941	1	0.85044	0.757027
1206	0	0	0.000282	1	0	NDUFAB1		16		[<66..152]	[PP-binding]	[Phosphopantetheine attachment site; cl09936]	[88][112]	[acetylation][phosphorylation]	[N6-acetyllysine. {ECO:0000250|UniProtKB:Q9CR21}; propagated from UniProtKB/Swiss-Prot (O14561.3)][O-(pantetheine 4'-phosphoryl)serine. {ECO:0000255}; propagated from UniProtKB/Swiss-Prot (O14561.3)]				1	NP_004994.1	1565	NP_004994.1	acyl carrier protein, mitochondrial precursor [Homo sapiens]	0	0	0	0	0	0	0	0.00028191	3.368e-05	156	17417	4.9	FFFFXXXNN	-0.279	-0.3995	1	0.860359	0.736079
1207	0	0	0.000312	1	0	PSMC2		7		[23..>141]	[RPT1]	[ATP-dependent 26S proteasome regulatory subunit [Posttranslational modification, protein turnover, chaperones]; COG1222]	[116]	[acetylation]	[N6-acetyllysine. {ECO:0000244|PubMed:19608861}; propagated from UniProtKB/Swiss-Prot (P35998.3)]				2	NP_001191382.1;NP_002794.1	1566	NP_001191382.1	0 genes:. 2 proteins in this group did not match any genes. NP_001191382.1:26S protease regulatory subunit 7 isoform 2 [Homo sapiens] ;NP_002794.1:26S protease regulatory subunit 7 isoform 1 [Homo sapiens] ;	0	0	0	0	0	0	0	0.0003119	5.589e-05	141	15822	4.8	FFFFXXXNN	-0.278	-0.3913	1	0.859815	0.737332
1208	0	0	0.000243	1	0	ARF1		1		[13..>139][18..176]	[Gem1][Arf1_5_like]	[GTPase SAR1 family domain [General function prediction only]; COG1100][ADP-ribosylation factor-1 (Arf1) and ADP-ribosylation factor-5 (Arf5); cd04150]	[2][24..31][order(26..32,126..127,129,159..161)][order(26..27,31,35,47..54,76,81)][36..51][order(48..52,57,67,71,73,77,79..81)][48][order(49..51,73,80)][51..66][67..70][69..86][126..129][159..161]	[acetylation][other][other][other][other][other][other][other][other][other][other][other][other]	[N-acetylglycine, alternate. {ECO:0000244|PubMed:19413330, ECO:0000244|PubMed:22223895}; propagated from UniProtKB/Swiss-Prot (P84077.2)][G1 box][GTP/Mg2+ binding site [chemical binding]][putative GAP interaction site [polypeptide binding]][Switch I region][GEF interaction site [polypeptide binding]][G2 box][effector interaction site][interswitch region][G3 box][Switch II region][G4 box][G5 box]				3	NP_001649.1;NP_001650.1;NP_001653.1	1567	NP_001649.1	0 genes:. 3 proteins in this group did not match any genes. NP_001649.1:ADP-ribosylation factor 1 [Homo sapiens] ;NP_001650.1:ADP-ribosylation factor 3 [Homo sapiens] ;NP_001653.1:ADP-ribosylation factor 5 [Homo sapiens] ;	0	0	0	0	0	0	0	0.00024297	2.903e-05	181	20697	6.8	FFFFXXXNN	-0.303	-0.4257	1	0.86249	0.731042
1209	0	0	0.000188	1	0	HMG20A		15		[1..55]	[HMGB-UBF_HMG-box]	[HMGB-UBF_HMG-box, class II and III members of the HMG-box superfamily of DNA-binding proteins. These proteins bind the minor groove of DNA in a non-sequence specific fashion and contain two or more tandem HMG boxes. Class II members include non-histone...; cd01390]							2	NP_001291434.1;NP_060670.1	1568	NP_001291434.1	0 genes:. 2 proteins in this group did not match any genes. NP_001291434.1:high mobility group protein 20A isoform b [Homo sapiens] ;NP_060670.1:high mobility group protein 20A isoform a [Homo sapiens] ;	0	0	0	0	0	0	0	0.00018794	4.491e-05	234	27751	6.9	FFFFXXXNN	-0.255	-0.3453	1	0.855286	0.747262
1210	0	0	3.6e-05	1	0	POLRMT		19	2.7.7.6	[261..290][296..323][432..704][802..1230][830..1230]	[PPR repeat][PPR repeat][RPOL_N][Mediates interaction with TEFM][RNA_pol]	[PPR repeat [structural motif]][PPR repeat [structural motif]][DNA-directed RNA polymerase N-terminal; pfam14700][propagated from UniProtKB/Swiss-Prot (O00411.2)][DNA-dependent RNA polymerase; pfam00940]							1	NP_005026.3	1569	NP_005026.3	DNA-directed RNA polymerase, mitochondrial precursor [Homo sapiens]	0	0	0	0	0	0	0	3.575e-05	1.068e-05	1230	138620	9	FFFFXXXNN	-0.236	-0.3336	1	0.854696	0.748494
1211	0	0	0.000149	1	0	NADK2		5	2.7.1.23	[96..>318]	[DAGK_cat]	[Diacylglycerol kinase catalytic domain; cl01255]	[76][76][302][317][317][397]	[acetylation][modified][modified][acetylation][modified][acetylation]	[N6-acetyllysine, alternate. {ECO:0000250}; propagated from UniProtKB/Swiss-Prot (Q4G0N4.2)][N6-succinyllysine, alternate. {ECO:0000250}; propagated from UniProtKB/Swiss-Prot (Q4G0N4.2)][N6-succinyllysine. {ECO:0000250}; propagated from UniProtKB/Swiss-Prot (Q4G0N4.2)][N6-acetyllysine, alternate. {ECO:0000250}; propagated from UniProtKB/Swiss-Prot (Q4G0N4.2)][N6-succinyllysine, alternate. {ECO:0000250}; propagated from UniProtKB/Swiss-Prot (Q4G0N4.2)][N6-acetyllysine. {ECO:0000250}; propagated from UniProtKB/Swiss-Prot (Q4G0N4.2)]				3	NP_001078880.1;NP_001274270.1;NP_694558.1	1570	NP_001078880.1	0 genes:. 3 proteins in this group did not match any genes. NP_001078880.1:NAD kinase 2, mitochondrial isoform 1 [Homo sapiens] ;NP_001274270.1:NAD kinase 2, mitochondrial isoform 3 [Homo sapiens] ;NP_694558.1:NAD kinase 2, mitochondrial isoform 2 [Homo sapiens] ;	0	0	0	0	0	0	0	0.00014925	3.566e-05	442	49433	8.2	FFFFXXXNN	-0.433	-0.6163	1	0.876532	0.69066
1212	0	0	2.3e-05	1	0	BPTF		17		[240..300][339..388][392..434][<2120..2500][2726..2772][2788..2888]	[DDT][WHIM1][PHD1_BPTF][Glutenin_hmw][PHD2_3_BPTF][Bromo_gcn5_like]	[DDT domain; pfam02791][WSTF, HB1, Itc1p, MBD9 motif 1; pfam15612][PHD finger 1 found in bromodomain and PHD finger-containing transcription factor (BPTF); cd15559][High molecular weight glutenin subunit; pfam03157][PHD finger 2 and 3 found in bromodomain and PHD finger-containing transcription factor (BPTF); cd15560][Bromodomain; Gcn5_like subfamily. Gcn5p is a histone acetyltransferase (HAT) which mediates acetylation of histones at lysine residues; such acetylation is generally correlated with the activation of transcription. Bromodomains are 110 amino acid long...; cd05509]	[216][order(392,401..405,409,429)][order(393,396,405,408,413,416,431,434)][572][763][817][1064][1297][1303][1827][1833][2370][order(2726,2733,2735,2738..2743,2746,2748,2758,2761,][order(2727,2729,2742,2745,2750,2753,2769,2772)][order(2813,2818,2821,2860,2864,2870)]	[phosphorylation][other][other][phosphorylation][phosphorylation][phosphorylation][phosphorylation][phosphorylation][phosphorylation][phosphorylation][phosphorylation][phosphorylation][other][other][other]	[][putative histone H3 binding site [polypeptide binding]][Zn binding site [ion binding]][][][][][][][][][][histone H3 binding site [polypeptide binding]][Zn binding site [ion binding]][acetyllysine binding site]				2	NP_004450.3;NP_872579.2	1571	NP_004450.3	0 genes:. 2 proteins in this group did not match any genes. NP_004450.3:nucleosome-remodeling factor subunit BPTF isoform 2 [Homo sapiens] ;NP_872579.2:nucleosome-remodeling factor subunit BPTF isoform 1 [Homo sapiens] ;	0	0	0	0	0	0	0	2.272e-05	6.33e-06	2903	322217	6.4	FFFFXXXNN	-0.471	-0.667	1	0.879492	0.679858
6	0.000768	4	0	0	1.79769e+308														1	Contaminant_KERATIN09|P05783|K1C18_HUMAN	580	Contaminant_KERATIN09|P05783|K1C18_HUMAN	Keratin, type I cytoskeletal 18	4.496e-05	0.00233273	0.00041489	0.00027894	0	0	0	0	0.00036126	430	48058	5.5	NNNNFFFFN
7	0.001039	4	0	0	1.79769e+308														1	Contaminant_HaloTEVSgfI	581	Contaminant_HaloTEVSgfI	no description	0.00135436	0.00071837	0.00099746	0.00108574	0	0	0	0	0.00052876	313	35405	4.9	NNNNFFFFN
51	0.000115	2	0	0	1.79769e+308														1	Contaminant_KERATIN12|Q04695|K1C17_HUMAN	1032	Contaminant_KERATIN12|Q04695|K1C17_HUMAN	Keratin, type I cytoskeletal 17	6.705e-05	0.00016227	0	0	0	0	0	0	2.501e-05	432	48106	5	NNNXFFFFN
239	0.001265	4	7.1e-05	3	17.8169														1	Contaminant_KERATIN20|P05787|K2C8_HUMAN	980	Contaminant_KERATIN20|P05787|K2C8_HUMAN	Keratin, type II cytoskeletal 8	0.00031915	0.00334835	0.00106193	0.0003311	0.0001052	1.975e-05	8.726e-05	0	0.00063853	483	53704	5.6	NNNNNNNXN
243	0.001424	3	0.00012	3	11.8667														1	Contaminant_KERATIN10|P08727|K1C19_HUMAN	1226	Contaminant_KERATIN10|P08727|K1C19_HUMAN	Keratin, type I cytoskeletal 19	0.00019331	0.00351819	0.00056141	0	0	5.042e-05	0.00015621	0.00015392	0.0005318	400	44106	5.1	NNNXXNNNN
327	0.000262	4	0.000108	3	2.42593														1	Contaminant_SerumAlbumin|P02769|ALBU_BOV	1001	Contaminant_SerumAlbumin|P02769|ALBU_BOV	Serum albumin BSA	0.00066663	0.00011113	7.348e-05	0.0001976	0.00012556	0.00012575	0	7.245e-05	0.00017744	607	69294	6.2	NNNNNNXNN
466	0.311123	4	0.22559	4	1.37915														1	Contaminant_TEVprotease	625	Contaminant_TEVprotease	no description	0.1649	0.351395	0.381503	0.346693	0.22928	0.234506	0.187791	0.250784	0.263676	242	27527	8.4	NNNNNNNNN
506	0.004243	4	0.003427	4	1.23811														1	Contaminant_GLUCREG04|P11021|GRP78_HUMAN	729	Contaminant_GLUCREG04|P11021|GRP78_HUMAN	78 kDa glucose-regulated protein	0.00374896	0.00436245	0.00364854	0.00521242	0.00265227	0.00359466	0.00344962	0.00401303	0.00381699	654	72333	5.2	NNNNNNNNN
514	8.1e-05	2	6.7e-05	2	1.20896														1	Contaminant_KERATIN21|P02538|K2C6A_HUMAN	847	Contaminant_KERATIN21|P02538|K2C6A_HUMAN	Keratin, type II cytoskeletal 6A	4.555e-05	0	0	0.00011557	0	7.331e-05	6.155e-05	0	8.329e-05	564	60045	8	NNNNNNNNN
591	0.000346	4	0.000335	4	1.03284														1	Contaminant_KERATIN17|P13647|K2C5_HUMAN	846	Contaminant_KERATIN17|P13647|K2C5_HUMAN	Keratin, type II cytoskeletal 5	0.00054894	0.00045351	0.00012451	0.00025625	0.00041927	0.00062156	0.00025009	5.082e-05	0.00034309	590	62378	7.8	NNNNNNNNN
648	0.000491	4	0.000595	4	0.82521														1	Contaminant_IG07|P01591|IGJ_HUMAN	918	Contaminant_IG07|P01591|IGJ_HUMAN	Immunoglobulin J chain	0.00072713	0.00042424	0.00056102	0.00025145	0.00031957	0.00072008	0.00078594	0.00055318	0.00054522	159	18099	5.2	NNNNNNNNN
715	0.000939	4	0.00136	4	0.690441														5	Contaminant_UBIQUITIN08|P62987|RL40_HUMA;NP_001307950.1;NP_002945.1;NP_061828.1;NP_066289.3	796	Contaminant_UBIQUITIN08|P62987|RL40_HUMA	0 genes:. 5 proteins in this group did not match any genes. Contaminant_UBIQUITIN08|P62987|RL40_HUMA:Ubiquitin-60S ribosomal protein L40 ;NP_001307950.1:ubiquitin-60S ribosomal protein L40 isoform 2 [Homo sapiens] ;NP_002945.1:ubiquitin-40S ribosomal protein S27a precursor [Homo sapiens] ;NP_061828.1:polyubiquitin-B precursor [Homo sapiens] ;NP_066289.3:polyubiquitin-C [Homo sapiens] ;	0.00120431	0.00105398	0.00087111	0.0006247	0.00079392	0.00178896	0.001139	0.00171789	0.00114931	128	14728	9.8	NNNNNNNNN
737	0.005444	4	0.008389	4	0.648945														1	Contaminant_KERATIN03|P13645|K1C10_HUMAN	684	Contaminant_KERATIN03|P13645|K1C10_HUMAN	Keratin, type I cytoskeletal 10	0.00989703	0.0046808	0.00361429	0.0035835	0.00487073	0.0182563	0.00470757	0.00572242	0.00709091	584	58827	5.2	NNNNNNNNN
747	0.002075	4	0.003331	4	0.622936														1	Contaminant_KERATIN22|P35908|K22E_HUMAN	629	Contaminant_KERATIN22|P35908|K22E_HUMAN	Keratin, type II cytoskeletal 2 epidermal	0.00347655	0.00199033	0.001281	0.00155206	0.00232458	0.00811698	0.00136519	0.00151689	0.00277073	639	65433	8	NNNNNNNNN
765	0.000402	4	0.000676	4	0.594675														1	Contaminant_KERATIN05|P02533|K1C14_HUMAN	727	Contaminant_KERATIN05|P02533|K1C14_HUMAN	Keratin, type I cytoskeletal 14	0.00051122	0.00019573	0.00033172	0.00057006	0.00037872	0.00121693	0.00081834	0.00028978	0.00053741	472	51561	5.2	NNNNNNNNN
767	0.001804	4	0.003037	4	0.594007														1	Contaminant_KERATIN02|P35527|K1C9_HUMAN	679	Contaminant_KERATIN02|P35527|K1C9_HUMAN	Keratin, type I cytoskeletal 9	0.00170111	0.00212938	0.00133369	0.00205359	0.00224286	0.00549716	0.00260761	0.00180007	0.00244043	623	62064	5.2	NNNNNNNNN
781	0.002028	4	0.003619	4	0.560376														1	Contaminant_KERATIN13|P04264|K2C1_HUMAN	662	Contaminant_KERATIN13|P04264|K2C1_HUMAN	Keratin, type II cytoskeletal 1	0.0023601	0.00218342	0.00162752	0.00194206	0.00310844	0.00722907	0.00268451	0.00145304	0.00285005	644	66039	8.1	NNNNNNNNN
874	0	0	5.9e-05	2	0														1	Contaminant_KERATIN18|P04259|K2C6B_HUMAN	535	Contaminant_KERATIN18|P04259|K2C6B_HUMAN	Keratin, type II cytoskeletal 6B	0	0	0	0	0	5.639e-05	6.155e-05	0	0	564	60067	8	FFFFNNNNF
880	0	0	0.000911	2	0														1	Contaminant_KERATIN08|P08779|K1C16_HUMAN	541	Contaminant_KERATIN08|P08779|K1C16_HUMAN	Keratin, type I cytoskeletal 16	0	0	0	0	0	0.00083301	0.00098873	0	0.00031712	473	51268	5	FFFFNNNNN
987	0	0	0.000268	2	0														1	Contaminant_GST	1129	Contaminant_GST	no description	0	0	0	0	0.00034644	0	0.00018934	0	0.00040599	220	25701	6.3	FFFFNXNXN
1199	0	0	0.00024	1	0														2	Contaminant_UBIQUITIN05|P62256|UBE2H_HUM;NP_874356.1	1558	Contaminant_UBIQUITIN05|P62256|UBE2H_HUM	0 genes:. 2 proteins in this group did not match any genes. Contaminant_UBIQUITIN05|P62256|UBE2H_HUM:Ubiquitin-conjugating enzyme E2 H ;NP_874356.1:ubiquitin-conjugating enzyme E2 H isoform 2 [Homo sapiens] ;	0	0	0	0	0	0	0	0.00024032	4.307e-05	183	20655	4.7	FFFFXXXNN

### Sheet: D
Supplemental Table 2. Q-spec results between WDR76 and control (0.42M NaCl_Chromatin_Enriched_Nuclear_Extracts): (Z≥2,FDR≤0.05or logFC≥2)
NCBI_Gene	Proteins In Group	Locus	Halo_WDR76_1-Mp1Smn7y2asd_dNSAF	Halo_WDR76_2-Mp1Smn7y2asd_dNSAF	Halo_WDR76_3-Mp1Smn7y2asd_dNSAF	Halo_WDR76_4-Mp1Smn7y2asd_dNSAF	Halo_control_1-Mp1Smn7y2asd_dNSAF	Halo_control_2-Mp1Smn7y2asd_dNSAF	Halo_control_3-Mp1Smn7y2asd_dNSAF	Halo_control_4-Mp1Smn7y2asd_dNSAF	Experiment/Control:QSPEC:LogFoldChange	Experiment/Control:QSPEC:Zstatistic	Experiment/Control:QSPEC:fdr	Experiment/Control:QSPEC:FDRup
WDR76	NP_079184.2	NP_079184.2	0.0406309	0.0581158	0.0520462	0.0448667	0	0	0	0	5.182	11.6152	0	0
SPIN1	NP_006708.2	NP_006708.2	0.00448006	0.00479755	0.0070776	0.00374113	0	0	0	0	4.16	8.3266	6e-06	0
VIM	NP_003371.2	NP_003371.2	0.00144724	0.0236943	0.00631686	0.00317444	0.00027259	0	0.00017878	0	4.125	11.6866	0	0
FBN2	NP_001990.2	NP_001990.2	0.00016488	0.00063316	0.00040503	0.00018482	0	0	6.437e-05	1.51e-05	2.682	9.4567	0	0
RCC2	NP_061185.1	NP_061185.1	0.0113325	0.0228725	0.0183701	0.0174246	0.00189812	0.00310726	0.00243386	0.00311722	1.906	26.4355	0	0
ACTB	NP_001092.1	NP_001092.1	0.00323718	0.0093308	0.00374647	0.00320404	0.00074523	0.00066152	0.00127742	0.00064501	1.79	11.9093	0	0
SPTBN1	NP_003119.2	NP_003119.2	0.00023638	0.00062775	0.0001981	0.00020295	3.224e-05	3.229e-05	9.691e-05	5.581e-05	1.775	8.82	1e-06	0
SFPQ	NP_005057.1	NP_005057.1	0.00261643	0.00246237	0.00214488	0.00149857	0.00047688	0.00043185	0.00035351	0.00037322	1.711	12.0888	0	0
HNRNPLL	NP_001136122.1;NP_612403.2	NP_001136122.1	0.0028706	0.00150736	0.00137042	0.0017124	0.00023655	0.00031981	0.00042663	0.00053232	1.634	9.977	0	0
TUBA1B	NP_006073.2	NP_006073.2	0.00455449	0.00484311	0.00425241	0.00954519	0.00033799	0.00088853	0.00161632	0.00263284	1.473	14.5431	0	0
CPSF7	NP_001129512.1;NP_001136037.1;NP_079087.3	NP_001129512.1	0.00106368	0.00291205	0.00274613	0.00250411	0.00102485	0.00044566	0.0004422	0.00060692	1.361	8.8485	1e-06	0
NONO	NP_031389.3	NP_031389.3	0.00290466	0.00499223	0.00662858	0.00437158	0.00192722	0.001418	0.00097283	0.00107378	1.31	12.5108	0	0
HSPA8	NP_006588.1	NP_006588.1	0.00375375	0.00398178	0.00325175	0.00501454	0.00101845	0.00162287	0.00124703	0.00154146	1.102	11.4838	0	0
PARP1	NP_001609.2	NP_001609.2	0.0019953	0.00155221	0.00136354	0.00155744	0.00072659	0.00033874	0.00086267	0.00049877	1.025	9.3381	0	0
CPSF6	NP_001287876.1	NP_001287876.1	0.00412905	0.0049329	0.00678874	0.00472562	0.00315409	0.00175245	0.00152309	0.00231857	0.896	12.1241	0	0
TUBB	NP_001280141.1	NP_001280141.1	0.00228452	0.0063591	0.00514256	0.00768284	0.00284717	0.00117436	0.00345628	0.00312775	0.746	9.6088	0	0
MSH6	NP_000170.1	NP_000170.1	0.00073675	0.00042986	0.00021317	0.00070554	0	0.00012628	0.00015314	9.701e-05	1.681	8.1692	1.1e-05	1e-06
SLC25A5	NP_001143.2	NP_001143.2	0.00192366	0.00094316	0.00154344	0.00395783	0.00034101	0.00038421	0.00020967	7.379e-05	2.231	7.9376	2.4e-05	2e-06
HIST1H3F	NP_066298.1	NP_066298.1	0.00025975	0.00693616	0.0106794	0.00569189	0.00584509	0	0.00075906	0	1.385	7.3884	0.000134	1.2e-05
SRSF3	NP_003008.1	NP_003008.1	0.00449779	0.00442883	0.00466035	0.00254313	0.00061965	0.00109083	0.00111122	0.00080448	1.491	7.2433	0.000204	1.8e-05
H2AFY	NP_004884.1	NP_004884.1	0.00254495	0.00163636	0.0020963	0.00182277	0.00116414	0.00046291	0.00056139	0.00041489	1.244	7.1284	0.000283	2.7e-05
CHD4	NP_001264.2	NP_001264.2	0.00143676	0.00094079	0.00073941	0.00107993	0.00043848	0.00050899	0.00086442	0.00059803	0.593	7.054	0.000349	3.4e-05
TUBA1A	NP_006000.2	NP_006000.2	0.00306889	0.00193724	0	0.00129465	0.00030044	2.821e-05	0	0	2.884	6.9814	0.000426	4.2e-05
TUBA1C	NP_001290043.1	NP_001290043.1	0.00117211	0	0	0.00205853	0.00029371	2.451e-05	0	0	2.413	6.8061	0.000687	7.3e-05
SNRNP200	NP_054733.2	NP_054733.2	0.00110057	0.00054738	0.00041761	0.00093588	0.00030924	0.00022334	0.0006923	0.00047355	0.626	6.642	0.001061	0.000119
EPPK1	NP_112598.3	NP_112598.3	7.57e-06	0.00030168	3.506e-05	0	0	0	8.19e-06	0	2.743	6.581	0.001244	0.000142
SPTAN1	NP_001123910.1;NP_001182461.1;NP_003118.2	NP_001123910.1	0.00034228	0.00049018	0.00018006	0.00011299	8.205e-05	6.933e-05	0.00011772	6.214e-05	1.224	6.5506	0.001345	0.000155
LAMB1	NP_002282.2	NP_002282.2	0.00011868	0.00049099	0.00039956	0.00022386	7.112e-05	0	0.00016326	6.156e-05	1.446	6.5355	0.001399	0.000161
LAMA5	NP_005551.3	NP_005551.3	4.172e-05	0.00016814	0.00013519	7.213e-05	0	0	1.691e-05	1.19e-05	2.438	6.2713	0.002708	0.00034
NCBP1	NP_002477.1	NP_002477.1	0.00148785	0.00051231	0.00045165	0.00083504	0.00019295	0.0002657	0.00036909	0.00036185	1.081	6.1869	0.003317	0.000423
PRKDC	NP_008835.5	NP_008835.5	0.00020539	0.00015251	5.942e-05	0.0001017	0	0	0	0	3.485	6.033	0.004751	0.000638
SIRT1	NP_036370.2	NP_036370.2	0.00041272	0.0003612	0.00038809	0.00082959	0	0	0	0	3.035	6.0286	0.004799	0.000648
HIST4H4	NP_778224.1	NP_778224.1	0.0179594	0.0246678	0.0220839	0.0164969	0.0106062	0.00666952	0.0279047	0.00725852	0.462	5.9676	0.00551	0.000761
GCN1	NP_006827.1	NP_006827.1	0.00013707	8.418e-05	4.175e-05	0.00039666	0	0	1.56e-05	0	2.956	5.8817	0.006666	0.000934
ATP5A1	NP_004037.1	NP_004037.1	0.00191644	0.00097583	0.00036294	0.00072298	0.00045941	0.00017253	0.00041429	0.00023858	1.252	5.8663	0.006894	0.000979
XRCC5	NP_066964.1	NP_066964.1	0.00105295	0.00049147	0.00018279	0.0011743	0	0	5.691e-05	6.008e-05	2.953	5.8186	0.007644	0.001092
AIFM1	NP_004199.1;NP_665811.1	NP_004199.1	0.00091158	0.00025676	0.00036379	0.00071744	8.289e-05	0	6.795e-05	0	2.539	5.7677	0.008521	0.001254
MSH2	NP_000242.1	NP_000242.1	0.0007427	0.00048147	0.00016713	0.00053508	0.000136	4.086e-05	6.69e-05	0.00014126	1.733	5.7026	0.009767	0.001459
SRSF1	NP_008855.1	NP_008855.1	0.00512802	0.00661852	0.0076433	0.00306305	0.00286837	0.00261611	0.00419908	0.00328063	0.562	5.538	0.013627	0.002175
INTS3	NP_075391.3	NP_075391.3	0.00044381	0.00010789	0.00014981	0.00044125	0	3.663e-05	7.995e-05	0	2.035	5.1787	0.026654	0.004803
LMNB1	NP_005564.1	NP_005564.1	0.000559	0.00141969	0.00045666	0.00047759	0.00030348	0.00029307	0.00028433	7.505e-05	1.144	5.1739	0.026881	0.004867
SF3B3	NP_036558.3	NP_036558.3	0.00036416	7.39e-05	0.00020157	0.00034495	0	0	8.557e-05	9.034e-05	1.631	5.1588	0.027605	0.005064
RCN2	NP_001258766.1;NP_002893.1	NP_001258766.1	0.00201317	0.00093966	0.00073225	0.00095477	0.00045502	0.00022785	0.00068389	0.00013128	1.212	5.1489	0.028089	0.005131
POLR2B	NP_000929.1;NP_001290198.1	NP_000929.1	0.00034467	0.00019152	0.00013297	0.0003065	0	0	3.548e-05	0	2.489	5.1379	0.028634	0.005268
TUFM	NP_003312.3	NP_003312.3	0.00431962	0.00212494	0.00225455	0.00241642	0.00128424	0.0015098	0.00100704	0.00270635	0.593	5.1382	0.028619	0.005268
LRP1	NP_002323.2	NP_002323.2	8.905e-05	4.453e-05	2.945e-05	0.00010118	0	0	0	0	2.889	5.124	0.029336	0.005408
POLR2A	NP_000928.1	NP_000928.1	0.00024453	0.00014838	3.396e-05	0.00011162	0	0	0	0	2.691	5.1261	0.029229	0.005409
SMARCC2	NP_001123892.1	NP_001123892.1	0.00046448	0.00020819	0.00013551	0.00021865	6.616e-05	3.313e-05	4.339e-05	0	2.017	4.987	0.037043	0.007177
SLC25A3	NP_998776.1	NP_998776.1	0.00080065	0.0008097	0.00055597	0.00060913	0	0	0	0	2.613	4.9392	0.040095	0.007935
VWA8	NP_055873.1	NP_055873.1	0.00038437	0.00011803	9.365e-05	0.00017839	0	0	0	0	2.983	4.9299	0.040712	0.008136
DDB1	NP_001914.3	NP_001914.3	0.00040566	7.889e-05	7.825e-05	0.00033317	0	0	5.481e-05	0	2.212	4.8111	0.0493	0.010262
BRD3	NP_031397.1	NP_031397.1	0.0005076	0.00070951	0.00086007	0.00106582	0.00031225	0.00039426	0.00048769	0.0002423	0.786	4.809	0.049464	0.010262
GAN	NP_071324.1	NP_071324.1	0.00109739	0.00033897	0.00033619	0.00033485	0	0	0	0	2.883	4.7674	0.052806	0.011157
NID2	NP_031387.3	NP_031387.3	5.606e-05	0.00035976	0.00022706	0.00010177	5.543e-05	0	0	3.198e-05	1.967	4.7302	0.055946	0.011976
LRPPRC	NP_573566.2	NP_573566.2	0.00013823	0.00019356	0.00012798	0.00025813	0	0	2.988e-05	0	2.425	4.7073	0.057952	0.012404
IWS1	NP_060439.2	NP_060439.2	0.00049407	0.00038436	0.00043566	0.00048817	0.0001551	9.32e-05	0.00017801	0.00016109	1.188	4.7033	0.058308	0.01255
DHX9	NP_001348.2	NP_001348.2	0.00069793	0.00035409	0.00028095	0.00044073	0.00024005	0.00010518	0.00019679	0.00027703	0.844	4.6867	0.059806	0.012997
HIST2H3C	NP_066403.2	NP_066403.2	0.00025975	0.00947377	0.0116964	0.00731814	0.0113131	0	0.00480735	0.00210189	0.546	4.6565	0.062609	0.01377
H3F3B	NP_005315.1	NP_005315.1	0.00025975	0.00524441	0.00271222	0.00227676	0.00301682	0	0.00025302	0	1.247	4.6438	0.063818	0.014089
HSPG2	NP_001278789.1;NP_005520.4	NP_001278789.1	0	0.00012287	7.616e-05	9.1e-06	0	0	1.423e-05	0	2.014	4.6218	0.065957	0.014581
XRCC6	NP_001460.1	NP_001460.1	0.00136053	0.00040613	0.00014647	0.00029542	0.00029202	0.00012533	0.00034199	7.221e-05	1.055	4.5738	0.070821	0.015963
WWP2	NP_001257382.1;NP_008945.2	NP_001257382.1	0.00040889	0.0001491	0.00026619	0.00023861	0	0	0	0	2.37	4.4478	0.084935	0.019903
HDAC1	NP_004955.2	NP_004955.2	0.00070868	0.00027989	0.00016193	0.00058063	0	0.00012669	5.401e-05	8.212e-05	1.787	4.446	0.085151	0.019903
CHD8	NP_001164100.1	NP_001164100.1	0.00026271	0.0001481	3.456e-05	0.00023121	4.922e-05	2.218e-05	0.00013718	0.00012658	0.792	4.4413	0.085718	0.02012
ATP5B	NP_001677.2	NP_001677.2	0.00269546	0.00212522	0.00151761	0.00094473	0.00153682	0.00097395	0.00078743	0.00128858	0.527	4.4104	0.089517	0.021232
PPP1R10	NP_002705.2	NP_002705.2	0.00028698	0	0.00021351	0.00021266	5.405e-05	0	0	0	2.012	4.3344	0.099411	0.024108
NELFE	NP_002895.3	NP_002895.3	0.00116628	0.00047336	0.00052817	0.00099952	0.00033428	0.00020087	0.0006029	0	1.058	4.3336	0.09952	0.024108
TUBB2B	NP_821080.1	NP_821080.1	0.00037022	0	0	0.00112024	0	0	0	0	2.32	4.2681	0.108701	0.027019
TOP1	NP_003277.1	NP_003277.1	0.00100752	0.00061723	0.00032066	0.00057489	0.00026568	0.0002245	0.00038116	0.00040241	0.757	4.2485	0.111569	0.02786
SPIN2B	NP_001006684.1	NP_001006684.1	0.00146945	0.00095125	0.0005919	0.0008498	0	0	0	0	2.552	4.2408	0.112711	0.028145
MTA1	NP_004680.2	NP_004680.2	0.00041705	0.00012579	9.357e-05	0.00044135	7.106e-05	5.338e-05	0.00011652	0	1.521	4.2066	0.117888	0.029907
CWC27	NP_005860.2	NP_005860.2	0.00093895	0.00019055	0.00023623	0.00055058	0.00026913	0	8.825e-05	9.317e-05	1.564	4.1776	0.122415	0.031442
PSPC1	NP_001035879.1	NP_001035879.1	0.00103161	0.00025795	0.00012792	0.00026756	9.715e-05	0.00021892	0.00011947	0	1.339	4.137	0.128966	0.033365
LAMC1	NP_002284.3	NP_002284.3	0.00022754	0.0004891	0.00048509	0.00029818	4.737e-05	0.00014232	0.00033655	0.00020499	0.707	4.1378	0.128835	0.033365
SUPT5H	NP_001306920.1	NP_001306920.1	0.0004626	0.00020762	8.237e-05	0.00025842	0	0.00012334	5.769e-05	0.00014213	1.109	4.1286	0.130354	0.033693
KDM1A	NP_001009999.1;NP_055828.2	NP_001009999.1	0.00030795	0.00023101	0.00015274	0.00015974	5.8e-05	0	0	0	2.114	4.1268	0.130652	0.034027
SMC1A	NP_001268392.1;NP_006297.2	NP_001268392.1	0.00019094	0.00012997	0.00011049	0.00011555	0	0	0	0	2.253	4.1025	0.134733	0.035382
ACTL6A	NP_004292.1	NP_004292.1	0.00067374	0.00026206	0.00031189	0.00027959	0	0	0	0	2.12	4.0951	0.135994	0.035728
POGZ	NP_001181866.1;NP_001181867.1;NP_055915.2;NP_665739.3;NP_997054.1	NP_001181866.1	0.00026132	8.025e-05	7.959e-05	0.00012842	0	0	7.433e-05	0	1.588	4.0818	0.138282	0.036426
SEC61A1	NP_037468.1	NP_037468.1	0	0.00047237	0.00023425	0.00083993	0.00010675	0	8.751e-05	0	1.859	4.038	0.146015	0.038958
FUS	NP_001164105.1	NP_001164105.1	0.00062395	0.00054359	0.00016991	0.00015231	0	0	0	0	2.39	4.018	0.149648	0.040083
SMARCE1	NP_003070.3	NP_003070.3	0.00084389	0.00038295	0.00010852	0.00043775	0.00012363	0.00013929	0.00010135	0	1.561	3.9907	0.154712	0.042019
SMC3	NP_005436.1	NP_005436.1	0.00019	0.0001478	7.33e-05	6.57e-05	0	0	0	0	1.993	3.9602	0.160513	0.044026
GNB1	NP_002065.1	NP_002065.1	0.00103226	0	0	0.00035277	0	0	0	0	2.017	3.9463	0.163208	0.04485
ACAA2	NP_006102.2	NP_006102.2	0.00058244	0.00039646	0.00033703	0.00040283	0.00019198	0	0.00015739	0	1.44	3.8902	0.17441	0.048704
CKB	NP_001814.2	NP_001814.2	0.00075862	0.00064917	0.00011706	0.00036728	0.00020004	0.00015025	0	0.00017314	1.326	3.8908	0.174287	0.048704
MAP1B	NP_005900.2	NP_005900.2	9.369e-05	3.644e-05	1.807e-05	9.72e-05	0	0	0	0	2.231	3.7841	0.197057	0.056678
FLNA	NP_001104026.1;NP_001447.2	NP_001104026.1	5.096e-05	0.00010193	7.582e-05	5.286e-05	0	0	0	0	2.374	3.7643	0.201499	0.058182
HELLS	NP_001275996.1;NP_001275997.1;NP_001276000.1;NP_001276002.1;NP_060533.2	NP_001275996.1	0.00069752	5.087e-05	0	9.045e-05	0	0	0	0	2.352	3.7104	0.213939	0.062879

### Sheet: E
Supplemental Table 2. Q-spec results between WDR76 and control (0.42M NaCl_whole_Cell_Extracts)
			Column ends with:
			_P	Peptide Count
			_dS	Distributed Spectral Count
			_SC	Sequence Coverage (%)
			_dNSAF	Distributed Normalized Spectral Abundance Factor
dNSAF_Rank	Experiment dNSAF AVG	Experiment Detected # Out of 4	Control dNSAF AVG	Control Detected # Out of 4	Experiment:Control	NCBI_Gene	NCBI_Locus_Tag	NCBI_Chromosome	NCBI_EC_Number	Region_Sources	NCBI_Region_Names	NCBI_Region_Notes	NCBI_Site_Sources	NCBI_Site_Types	NCBI_Site_Notes	NCBI_Go_Components	NCBI_Go_Functions	NCBI_Go_Processes	Total Proteins In Group	Proteins In Group	Contrast_Rank	Locus	Description	Halo_WDR76_1-Mp1Smn7y2asd_dNSAF	Halo_WDR76_2-Mp1Smn7y2asd_dNSAF	Halo_WDR76_3-Mp1Smn7y2asd_dNSAF	Halo_WDR76_4-Mp1Smn7y2asd_dNSAF	Halo_control_1-Mp1Smn7y2asd_dNSAF	Halo_control_2-Mp1Smn7y2asd_dNSAF	Halo_control_3-Mp1Smn7y2asd_dNSAF	Halo_control_4-Mp1Smn7y2asd_dNSAF	ALL-Mp1Smn7y2asdo_dNSAF	Length	MW	pI	Duplicate	Experiment/Control:QSPEC:LogFoldChange	Experiment/Control:QSPEC:Zstatistic	Experiment/Control:QSPEC:fdr	Experiment/Control:QSPEC:FDRup	Experiment/Control:QSPEC:FDRdown
1	0.000565	4	0	0	1.79769e+308	TUBB2A		6		[1..430][2..426]	[PLN00220][beta_tubulin]	[tubulin beta chain; Provisional][The beta-tubulin family; cd02187]	[order(2,131,245..247,251,256,258..260,322..324,327,][order(10..12,15,138,140..144,181,204,222,226)][order(22..23,26..27,215,224,227..228,234,270,272..274,][40][58][58][order(70..71,98..100,103,179,181,222)][172][275][318]	[other][other][other][phosphorylation][acetylation][modified][other][phosphorylation][phosphorylation][methylation]	[beta/alpha domain interface [polypeptide binding]][nucleotide binding site [chemical binding]][Taxol binding site [chemical binding]][Phosphoserine. {ECO:0000250|UniProtKB:P99024}; propagated from UniProtKB/Swiss-Prot (Q13885.1)][N6-acetyllysine, alternate. {ECO:0000250|UniProtKB:P07437}; propagated from UniProtKB/Swiss-Prot (Q13885.1)][N6-succinyllysine, alternate. {ECO:0000250|UniProtKB:P99024}; propagated from UniProtKB/Swiss-Prot (Q13885.1)][alpha/beta domain interface [polypeptide binding]][Phosphoserine, by CDK1. {ECO:0000250}; propagated from UniProtKB/Swiss-Prot (Q13885.1)][][Omega-N-methylarginine. {ECO:0000250|UniProtKB:P07437}; propagated from UniProtKB/Swiss-Prot (Q13885.1)]				1	NP_001060.1	473	NP_001060.1	tubulin beta-2A chain isoform 1 [Homo sapiens]	0.00077901	9.998e-05	0.00124619	0.00013629	0	0	0	0	0.00023353	445	49907	4.9	NNNNFFFFN	1.806	3.3524	0.232633	0.078481	0.922545
2	0.0001	2	0	0	1.79769e+308	LAMA3		18		[46..297][299..344][355..412]	[LamNT][EGF_Lam][EGF_Lam]	[Laminin N-terminal domain (domain VI); smart00136][Laminin-type epidermal growth factor-like domain; laminins are the major noncollagenous components of basement membranes that mediate cell adhesion, growth migration, and differentiation; the laminin-type epidermal growth factor-like module occurs in...; cd00055][Laminin-type epidermal growth factor-like domain; laminins are the major noncollagenous components of basement membranes that mediate cell adhesion, growth migration, and differentiation; the laminin-type epidermal growth factor-like module occurs in...; cd00055]	[order(299,301,311,319,321,330)][order(356,358,365,390,393,402)]	[other][other]	[EGF-like motif][EGF-like motif]				1	NP_001289925.1	474	NP_001289925.1	laminin subunit alpha-3 isoform 5 precursor [Homo sapiens]	0.00012651	7.287e-05	0	0	0	0	0	0	2.679e-05	488	54113	8.1	NNNNFFFFN	0.386	0.5641	1	0.812635	0.912971
3	0.00793	4	0	0	1.79769e+308	WDR76		15		[242..>541][311..352][<313..524][358..400][402..441][446..485][493..533][535..565][590..626]	[WD40][WD 1][WD40][WD 2][WD 3][WD 4][WD 5][WD 6][WD 7]	[WD40 repeat [General function prediction only]; COG2319][propagated from UniProtKB/Swiss-Prot (Q9H967.2)][WD40 domain, found in a number of eukaryotic proteins that cover a wide variety of functions including adaptor/regulatory modules in signal transduction, pre-mRNA processing and cytoskeleton assembly; typically contains a GH dipeptide 11-24 residues from...; cl02567][propagated from UniProtKB/Swiss-Prot (Q9H967.2)][propagated from UniProtKB/Swiss-Prot (Q9H967.2)][propagated from UniProtKB/Swiss-Prot (Q9H967.2)][propagated from UniProtKB/Swiss-Prot (Q9H967.2)][propagated from UniProtKB/Swiss-Prot (Q9H967.2)][propagated from UniProtKB/Swiss-Prot (Q9H967.2)]	[order(331,336,342..343,359,377,382,388..389,401..402,421,]	[other]	[structural tetrad]				1	NP_079184.2	475	NP_079184.2	WD repeat-containing protein 76 isoform 1 [Homo sapiens]	0.00871906	0.0130769	0.00285251	0.00707274	0	0	0	0	0.00359428	626	69769	9.2	NNNNFFFFN	4.984	7.0195	1.8e-05	2e-06	0.883354
4	0.000804	4	0	0	1.79769e+308	NENF		1		[47..>98]	[Cyt-b5]	[Cytochrome b5-like Heme/Steroid binding domain; pfam00173]	[136]	[acetylation]	[N6-acetyllysine. {ECO:0000244|PubMed:19608861}; propagated from UniProtKB/Swiss-Prot (Q9UMX5.1)]				1	NP_037481.1	476	NP_037481.1	neudesin precursor [Homo sapiens]	0.0004599	0.00034488	0.00135415	0.00105787	0	0	0	0	0.00029371	172	18856	5.7	NNNNFFFFN	1.178	2.0407	0.756625	0.350495	0.970658
5	0.000938	4	0	0	1.79769e+308	SIRT1		10		[2..268][2..139][32..39][138..145][143..541][223..230][254..489][256..259][425..431][538..540]	[Interaction with HIST1H1E][Interaction with CLOCK. {ECO:0000250|UniProtKB:Q923E4}][Nuclear localization signal. {ECO:0000250}][Nuclear export signal. {ECO:0000250}][Interaction with CCAR2][Nuclear localization signal. {ECO:0000250}][SIRT1][Required for interaction with the sumoylated form of CCAR2. {ECO:0000269|PubMed:25406032}][Nuclear export signal. {ECO:0000250}][Phosphorylated at one of three serine residues]	[propagated from UniProtKB/Swiss-Prot (Q96EB6.2)][propagated from UniProtKB/Swiss-Prot (Q96EB6.2)][propagated from UniProtKB/Swiss-Prot (Q96EB6.2)][propagated from UniProtKB/Swiss-Prot (Q96EB6.2)][propagated from UniProtKB/Swiss-Prot (Q96EB6.2)][propagated from UniProtKB/Swiss-Prot (Q96EB6.2)][SIRT1: Eukaryotic group (class1) which includes human sirtuins SIRT1-3 and yeast Hst1-4; and are members of the SIR2 family of proteins, silent information regulator 2 (Sir2) enzymes which catalyze NAD+-dependent protein/histone deacetylation. Sir2...; cd01408][propagated from UniProtKB/Swiss-Prot (Q96EB6.2)][propagated from UniProtKB/Swiss-Prot (Q96EB6.2)][propagated from UniProtKB/Swiss-Prot (Q96EB6.2)]	[2][14][26][26][27][27][47][47][159][162][172][173][order(263,265..266,273..274,327,345..346,348,363,440,445,][order(347,363,412,414..418,444..446)][order(371,374,395,398)][395][398][530][535][544][545][659][661][719][747]	[acetylation][phosphorylation][phosphorylation][phosphorylation][phosphorylation][phosphorylation][phosphorylation][phosphorylation][phosphorylation][phosphorylation][phosphorylation][phosphorylation][other][other][other][nitrosylation][nitrosylation][phosphorylation][phosphorylation][phosphorylation][phosphorylation][phosphorylation][phosphorylation][phosphorylation][phosphorylation]	[N-acetylalanine. {ECO:0000244|PubMed:19413330, ECO:0000244|PubMed:20068231, ECO:0000244|PubMed:21406692, ECO:0000244|PubMed:22223895, ECO:0000244|PubMed:22814378}; propagated from UniProtKB/Swiss-Prot (Q96EB6.2)][Phosphoserine. {ECO:0000244|PubMed:20068231, ECO:0000244|PubMed:21406692, ECO:0000244|PubMed:24275569, ECO:0000269|PubMed:19107194}; propagated from UniProtKB/Swiss-Prot (Q96EB6.2)][][Phosphoserine. {ECO:0000269|PubMed:19107194}; propagated from UniProtKB/Swiss-Prot (Q96EB6.2)][][Phosphoserine, by MAPK8. {ECO:0000244|PubMed:24275569, ECO:0000269|PubMed:18838864, ECO:0000269|PubMed:19107194, ECO:0000269|PubMed:20027304}; propagated from UniProtKB/Swiss-Prot (Q96EB6.2)][][Phosphoserine, by MAPK8. {ECO:0000244|PubMed:16964243, ECO:0000244|PubMed:20068231, ECO:0000244|PubMed:21406692, ECO:0000269|PubMed:18838864, ECO:0000269|PubMed:19107194, ECO:0000269|PubMed:20027304, ECO:0000269|PubMed:21471201}; propagated from UniProtKB/Swiss-Prot (Q96EB6.2)][Phosphoserine. {ECO:0000305|PubMed:19107194}; propagated from UniProtKB/Swiss-Prot (Q96EB6.2)][Phosphoserine. {ECO:0000305|PubMed:19107194}; propagated from UniProtKB/Swiss-Prot (Q96EB6.2)][Phosphoserine. {ECO:0000269|PubMed:19107194}; propagated from UniProtKB/Swiss-Prot (Q96EB6.2)][Phosphoserine. {ECO:0000269|PubMed:19107194}; propagated from UniProtKB/Swiss-Prot (Q96EB6.2)][NAD+ binding site [chemical binding]][substrate binding site [chemical binding]][Zn binding site [ion binding]][S-nitrosocysteine. {ECO:0000250|UniProtKB:Q923E4}; propagated from UniProtKB/Swiss-Prot (Q96EB6.2)][S-nitrosocysteine. {ECO:0000250|UniProtKB:Q923E4}; propagated from UniProtKB/Swiss-Prot (Q96EB6.2)][Phosphothreonine, by DYRK1A, DYRK3 and MAPK8. {ECO:0000244|PubMed:19690332, ECO:0000269|PubMed:19107194, ECO:0000269|PubMed:20027304}; propagated from UniProtKB/Swiss-Prot (Q96EB6.2)][Phosphoserine. {ECO:0000244|PubMed:19690332}; propagated from UniProtKB/Swiss-Prot (Q96EB6.2)][Phosphothreonine. {ECO:0000305|PubMed:19107194}; propagated from UniProtKB/Swiss-Prot (Q96EB6.2)][Phosphoserine. {ECO:0000305|PubMed:19107194}; propagated from UniProtKB/Swiss-Prot (Q96EB6.2)][Phosphoserine, by CaMK2. {ECO:0000250}; propagated from UniProtKB/Swiss-Prot (Q96EB6.2)][Phosphoserine, by CaMK2. {ECO:0000305|PubMed:19236849}; propagated from UniProtKB/Swiss-Prot (Q96EB6.2)][Phosphothreonine. {ECO:0000244|PubMed:18669648, ECO:0000244|PubMed:19690332, ECO:0000244|PubMed:21406692, ECO:0000269|PubMed:19107194}; propagated from UniProtKB/Swiss-Prot (Q96EB6.2)][Phosphoserine. {ECO:0000269|PubMed:19107194}; propagated from UniProtKB/Swiss-Prot (Q96EB6.2)]				1	NP_036370.2	477	NP_036370.2	NAD-dependent protein deacetylase sirtuin-1 isoform a [Homo sapiens]	0.00088246	0.00063529	0.0009354	0.00129909	0	0	0	0	0.00034334	747	81681	4.7	NNNNFFFFN	2.964	4.9463	0.022125	0.00243	0.895403
6	0.000792	4	0	0	1.79769e+308	DRAP1		11		[2..92]	[H2A]	[Histone 2A; H2A is a subunit of the nucleosome. The nucleosome is an octamer containing two H2A, H2B, H3, and H4 subunits. The H2A subunit performs essential roles in maintaining structural integrity of the nucleosome, chromatin condensation, and binding...; cl00074]							1	NP_006433.2	478	NP_006433.2	dr1-associated corepressor [Homo sapiens]	0.00064312	0.00028937	0.00075744	0.0014793	0	0	0	0	0.00028434	205	22350	5.2	NNNNFFFFN	1.324	2.2546	0.650139	0.290254	0.963739
7	0.000378	4	0	0	1.79769e+308	PLOD3		7	1.14.11.4	[573..736]	[P4Hc]	[Prolyl 4-hydroxylase alpha subunit homologues; smart00702]							1	NP_001075.1	479	NP_001075.1	procollagen-lysine,2-oxoglutarate 5-dioxygenase 3 precursor [Homo sapiens]	0.00028583	0.00044209	0.0002104	0.00057528	0	0	0	0	0.00016323	738	84785	6.1	NNNNFFFFN	2.109	3.3258	0.239632	0.08163	0.923378
8	0.002889	4	0	0	1.79769e+308	MFAP2		1		[16..150]	[MAGP]	[Microfibril-associated glycoprotein (MAGP); pfam05507]	[17][46][47][49]	[other][sulfatation][sulfatation][sulfatation]	[. {ECO:0000250|UniProtKB:P27424}; propagated from UniProtKB/Swiss-Prot (P55001.1)][Sulfotyrosine. {ECO:0000305}; propagated from UniProtKB/Swiss-Prot (P55001.1)][Sulfotyrosine. {ECO:0000305}; propagated from UniProtKB/Swiss-Prot (P55001.1)][Sulfotyrosine. {ECO:0000305}; propagated from UniProtKB/Swiss-Prot (P55001.1)]				2	NP_001128720.1;NP_059453.1	480	NP_001128720.1	1 genes:MFAP2.NP_001128720.1:microfibrillar-associated protein 2 isoform b precursor [Homo sapiens] ;NP_059453.1:microfibrillar-associated protein 2 isoform a precursor [Homo sapiens] ;	0.00217317	0.00211857	0.00426582	0.00299923	0	0	0	0	0.00102489	182	20754	5	NNNNFFFFN	2.475	5.3716	0.006818	0.000683	0.892631
9	0.000186	2	0	0	1.79769e+308	HSPA2		14		[2..615][7..383]	[PTZ00009][HSPA1-2_6-8-like_NBD]	[heat shock 70 kDa protein; Provisional][Nucleotide-binding domain of HSPA1-A, -B, -L, HSPA-2, -6, -7, -8, and similar proteins; cd10233]	[order(11,13..16,72,148,176,202..207,209,233..234,271,][order(24,26,28,33..35,37,51,55,58,134..135,261,265,272,][order(34,36,58,61..62,260..261,264..265,268..269,272,][order(153,195,216,218..220,222..223,328)][403][408][414][564]	[other][other][other][other][phosphorylation][phosphorylation][phosphorylation][methylation]	[nucleotide binding site [chemical binding]][NEF/HSP70 interaction site [polypeptide binding]][BAG/HSP70 interaction site [polypeptide binding]][SBD interface [polypeptide binding]][Phosphoserine. {ECO:0000250|UniProtKB:P14659}; propagated from UniProtKB/Swiss-Prot (P54652.1)][Phosphothreonine. {ECO:0000250|UniProtKB:P14659}; propagated from UniProtKB/Swiss-Prot (P54652.1)][Phosphothreonine. {ECO:0000250|UniProtKB:P14659}; propagated from UniProtKB/Swiss-Prot (P54652.1)][N6,N6,N6-trimethyllysine, by METTL21A, in vitro. {ECO:0000269|PubMed:23921388}; propagated from UniProtKB/Swiss-Prot (P54652.1)]				1	NP_068814.2	481	NP_068814.2	heat shock-related 70 kDa protein 2 [Homo sapiens]	0	0.00011998	0	0.00025119	0	0	0	0	3.114e-05	639	70021	5.7	NNNNFFFFN	0.628	1.0332	1	0.675319	0.95888
10	0.000354	4	0	0	1.79769e+308	ATAD2		8	3.6.1.3	[450..598][459..600][<915..1153][987..1097]	[AAA][AAA][COG5076][Bromo_AAA]	[The AAA+ (ATPases Associated with a wide variety of cellular Activities) superfamily represents an ancient group of ATPases belonging to the ASCE (for additional strand, catalytic E) division of the P-loop NTPase fold. The ASCE division also includes ABC; cd00009][ATPases associated with a variety of cellular activities; smart00382][Transcription factor involved in chromatin remodeling, contains bromodomain [Chromatin structure and dynamics / Transcription]][Bromodomain; sub-family co-occurring with AAA domains. Bromodomains are 110 amino acid long domains, that are found in many chromatin associated proteins. Bromodomains can interact specifically with acetylated lysine. The structure(2DKW) in this...; cd05528]	[170][322][323][327][327][337][342][467..474][order(468..475,531,575)][527..532][589][746][751][751][order(1013,1018,1021,1060,1064,1074)][1149][1152][1233][1243][1302]	[phosphorylation][phosphorylation][phosphorylation][phosphorylation][phosphorylation][phosphorylation][phosphorylation][other][other][other][other][phosphorylation][phosphorylation][phosphorylation][other][phosphorylation][phosphorylation][phosphorylation][phosphorylation][phosphorylation]	[Phosphoserine; propagated from UniProtKB/Swiss-Prot (Q6PL18.1)][][][][Phosphoserine; propagated from UniProtKB/Swiss-Prot (Q6PL18.1)][Phosphoserine; propagated from UniProtKB/Swiss-Prot (Q6PL18.1)][][Walker A motif][ATP binding site [chemical binding]][Walker B motif][arginine finger][Phosphoserine; propagated from UniProtKB/Swiss-Prot (Q6PL18.1)][][Phosphoserine; propagated from UniProtKB/Swiss-Prot (Q6PL18.1)][putative acetyllysine binding site [chemical binding]][Phosphothreonine; propagated from UniProtKB/Swiss-Prot (Q6PL18.1)][Phosphothreonine; propagated from UniProtKB/Swiss-Prot (Q6PL18.1)][Phosphoserine; propagated from UniProtKB/Swiss-Prot (Q6PL18.1)][][Phosphoserine; propagated from UniProtKB/Swiss-Prot (Q6PL18.1)]				1	NP_054828.2	482	NP_054828.2	ATPase family AAA domain-containing protein 2 [Homo sapiens]	0.00034145	0.00038409	0.00016756	0.00052361	0	0	0	0	0.00014191	1390	158554	6.3	NNNNFFFFN	2.596	4.4614	0.056081	0.008902	0.899715
11	0.000445	4	0	0	1.79769e+308	RPL7		8		[7..54][16..248][17..87][89..248]	[4 X 12 AA tandem repeats][uL30_euk][Ribosomal_L30_N][Ribosomal_L7_archeal_euk]	[propagated from UniProtKB/Swiss-Prot (P18124.1)][60S ribosomal protein uL30, eukaryotic form; TIGR01310][Ribosomal L30 N-terminal domain; pfam08079][Ribosomal protein L7, which is found in archaea and eukaryotes but not in prokaryotes, binds domain II of the 23S rRNA as well as the 5S rRNA and is one of five ribosomal proteins that mediate the interactions 5S rRNA makes with the ribosome. The...; cd01657]	[1][1][order(95..97,103..105,107..108,110..113,115..119,127..132,][124][order(134..135,137..139,227..230)][139][139]	[acetylation][acetylation][other][acetylation][other][phosphorylation][phosphorylation]	[][N-acetylmethionine; propagated from UniProtKB/Swiss-Prot (P18124.1)][23S rRNA binding site [nucleotide binding]][N6-acetyllysine; propagated from UniProtKB/Swiss-Prot (P18124.1)][5S rRNA binding site [nucleotide binding]][][Phosphotyrosine; propagated from UniProtKB/Swiss-Prot (P18124.1)]				1	NP_000962.2	483	NP_000962.2	60S ribosomal protein L7 [Homo sapiens]	0.00042529	0.00023919	0.00062611	0.00048912	0	0	0	0	0.0001567	248	29226	10.7	NNNNFFFFN	0.957	1.6767	0.945016	0.463686	0.977175
12	0.00066	4	0	0	1.79769e+308	IGFBP7		4		[30..>90][113..156][160..265][160..265]	[IGFBP][KAZAL_FS][Ig][I-set]	[Insulin-like growth factor binding protein; cl02472][Kazal type serine protease inhibitors and follistatin-like domains. Kazal inhibitors inhibit serine proteases, such as, trypsin, chyomotrypsin, avian ovomucoids, and elastases. The inhibitory domain has one reactive site peptide bond, which serves the...; cd00104][Immunoglobulin domain; cl11960][Immunoglobulin I-set domain; pfam07679]	[239]	[phosphorylation]	[Phosphoserine, by FAM20C. {ECO:0000269|PubMed:26091039}; propagated from UniProtKB/Swiss-Prot (Q16270.1)]				2	NP_001240764.1;NP_001544.1	484	NP_001240764.1	1 genes:IGFBP7.NP_001240764.1:insulin-like growth factor-binding protein 7 isoform 2 precursor [Homo sapiens] ;NP_001544.1:insulin-like growth factor-binding protein 7 isoform 1 precursor [Homo sapiens] ;	0.00056705	0.00021262	0.00055654	0.00130433	0	0	0	0	0.00022286	279	28860	8.1	NNNNFFFFN	1.448	2.5645	0.507502	0.213608	0.951884
13	0.000494	4	0	0	1.79769e+308	FHL1		X		[<21..49][56..109][117..174][178..230][233..296]	[LIM][LIM1_FHL1][LIM2_FHL1][LIM3_FHL1][LIM4_FHL1]	[LIM is a small protein-protein interaction domain, containing two zinc fingers; cl02475][The first LIM domain of Four and a half LIM domains protein 1; cd09344][The second LIM domain of Four and a half LIM domains protein 1 (FHL1); cd09424][The third LIM domain of Four and a half LIM domains protein 1 (FHL1); cd09429][The fourth LIM domain of Four and a half LIM domains protein 1 (FHL1); cd09348]	[order(23,26,44,47)][order(56,59,78,81,84,87,105,108)][order(117,120,139,142,145,148,166,169)][order(178,181,198,201,204,207,225,228)][order(237,240,262,265,268,271,289,292)]	[other][other][other][other][other]	[Zn binding site [ion binding]][Zn binding site [ion binding]][Zn binding site [ion binding]][Zn binding site [ion binding]][Zn binding site [ion binding]]				3	NP_001153171.1;NP_001153173.1;NP_001440.2	485	NP_001153171.1	1 genes:FHL1.NP_001153171.1:four and a half LIM domains protein 1 isoform 5 [Homo sapiens] ;NP_001153173.1:four and a half LIM domains protein 1 isoform 3 precursor [Homo sapiens] ;NP_001440.2:four and a half LIM domains protein 1 isoform 2 [Homo sapiens] ;	0.00053448	0.00030061	0.00052458	0.00061471	0	0	0	0	0.00019693	296	33579	8.4	NNNNFFFFN	1.375	2.2411	0.656695	0.294485	0.964295
14	0.000353	4	0	0	1.79769e+308	GAN		16		[20..125][27..502][129..187][262..313][274..326][316..360][327..374][328..374][363..408][364..408][376..421][411..456][422..464][457..514][458..511][514..561][516..562]	[BTB][PHA03098][BACK_Kelch][kelch repeat][Kelch][KELCH repeat][Kelch 2][Kelch][Kelch_1][KELCH repeat][Kelch 3][KELCH repeat][Kelch][kelch repeat][KELCH repeat][KELCH repeat][kelch repeat]	[BTB/POZ domain; pfam00651][kelch-like protein; Provisional][BTB-And-C-terminal-Kelch (BACK) domain of Kelch-like proteins; cd14735][][Kelch domain; smart00612][KELCH repeat [structural motif]][propagated from UniProtKB/Swiss-Prot (Q9H2C0.1)][Kelch domain; smart00612][Kelch motif; pfam01344][KELCH repeat [structural motif]][propagated from UniProtKB/Swiss-Prot (Q9H2C0.1)][KELCH repeat [structural motif]][Kelch domain; smart00612][][KELCH repeat [structural motif]][KELCH repeat [structural motif]][]	[order(142..144,147)][order(157..158,165..166,170,175..176,178..179,181..183,][471]	[other][other][phosphorylation]	[Cullin binding site [polypeptide binding]][putative dimer interface [polypeptide binding]][]				1	NP_071324.1	486	NP_071324.1	gigaxonin [Homo sapiens]	0.00061834	0.00019873	0.00039014	0.00020319	0	0	0	0	0.00014971	597	67639	5.8	NNNNFFFFN	1.808	3.2119	0.27142	0.095814	0.927022
15	0.000293	3	0	0	1.79769e+308	DDX5		17	3.6.4.13	[68..530][96..301][312..444][498..532][551..583]	[SrmB][DEADc][HELICc][P68HR][P68HR]	[Superfamily II DNA and RNA helicase [Replication, recombination and repair]; COG0513][DEAD-box helicases. A diverse family of proteins involved in ATP-dependent RNA unwinding, needed in a variety of cellular processes including splicing, ribosome biogenesis and RNA degradation. The name derives from the sequence of the Walker B motif...; cd00268][Helicase superfamily c-terminal domain; associated with DEXDc-, DEAD-, and DEAH-box proteins, yeast initiation factor 4A, Ski2p, and Hepatitis C virus NS3 helicases; this domain is found in a wide variety of helicases and helicase related proteins; may...; cd00079][P68HR (NUC004) repeat; pfam08061][P68HR (NUC004) repeat; pfam08061]	[141..145][248..251][279..281][order(349..352,372..373,398..400)][order(406,427,431,434)]	[other][other][other][other][other]	[ATP binding site [chemical binding]][Mg++ binding site [ion binding]][motif III][nucleotide binding region [chemical binding]][ATP-binding site [chemical binding]]				1	NP_001307526.1	487	NP_001307526.1	probable ATP-dependent RNA helicase DDX5 isoform b [Homo sapiens]	0.00016577	0.00013156	0	0.00058043	0	0	0	0	7.543e-05	614	69087	8.8	NNNNFFFFN	1.31	2.0959	0.728666	0.335331	0.969124
16	0.000278	4	0	0	1.79769e+308	G3BP1		5	3.6.4.13;3.6.4.12	[7..135][337..416][342..410]	[NTF2][RRM_G3BP1][RRM]	[Nuclear transport factor 2 (NTF2) domain plays an important role in the trafficking of macromolecules, ions and small molecules between the cytoplasm and nucleus. This bi-directional transport of macromolecules across the nuclear envelope requires many...; cd00780][RNA recognition motif found in ras GTPase-activating protein-binding protein 1 (G3BP1) and similar proteins; cd12463][RNA recognition motif; smart00360]	[order(35,41,56,81,83..84,93,115,128..130,132,134)][order(39,41..42,78..79,81,83..84,91,95..97,101,103..106,][order(42..43,68,73,96,98,100..101,103,106,131,133,135)][56][133][143][143][149][149][174][230][231][231][232][232][232][373][376][435][435][447][460][460][465]	[other][other][other][phosphorylation][phosphorylation][phosphorylation][phosphorylation][phosphorylation][phosphorylation][phosphorylation][phosphorylation][phosphorylation][phosphorylation][phosphorylation][phosphorylation][phosphorylation][phosphorylation][acetylation][methylation][methylation][methylation][methylation][methylation][methylation]	[TAP/p15 interaction][dimer interface [polypeptide binding]][RanGDP-NTF2 interaction][][][][Phosphothreonine. {ECO:0000244|PubMed:18669648}; propagated from UniProtKB/Swiss-Prot (Q13283.1)][][Phosphoserine. {ECO:0000244|PubMed:17081983, ECO:0000244|PubMed:17693683, ECO:0000244|PubMed:18220336, ECO:0000244|PubMed:18318008, ECO:0000244|PubMed:18669648, ECO:0000244|PubMed:18691976, ECO:0000244|PubMed:20068231, ECO:0000244|PubMed:21406692, ECO:0000244|PubMed:24275569, ECO:0000269|PubMed:11604510}; propagated from UniProtKB/Swiss-Prot (Q13283.1)][][][][Phosphoserine. {ECO:0000269|Ref.6}; propagated from UniProtKB/Swiss-Prot (Q13283.1)][][][Phosphoserine. {ECO:0000244|PubMed:18669648, ECO:0000244|PubMed:19690332, ECO:0000244|PubMed:20068231, ECO:0000244|PubMed:21406692, ECO:0000244|PubMed:24275569, ECO:0000269|PubMed:11604510, ECO:0000269|Ref.6}; propagated from UniProtKB/Swiss-Prot (Q13283.1)][Phosphoserine. {ECO:0000244|PubMed:18669648, ECO:0000244|PubMed:20068231}; propagated from UniProtKB/Swiss-Prot (Q13283.1)][N6-acetyllysine. {ECO:0000244|PubMed:19608861}; propagated from UniProtKB/Swiss-Prot (Q13283.1)][][Dimethylated arginine, alternate. {ECO:0000269|Ref.6}; Omega-N-methylarginine, alternate. {ECO:0000269|Ref.6}; propagated from UniProtKB/Swiss-Prot (Q13283.1)][][][Dimethylated arginine, alternate. {ECO:0000269|Ref.6}; Omega-N-methylated arginine, alternate. {ECO:0000269|Ref.6}; propagated from UniProtKB/Swiss-Prot (Q13283.1)][]				1	NP_938405.1	488	NP_938405.1	ras GTPase-activating protein-binding protein 1 [Homo sapiens]	0.00022633	0.0001273	0.00049981	0.00026031	0	0	0	0	0.00010841	466	52164	5.5	NNNNFFFFN	1.047	1.7679	0.897626	0.433575	0.976347
17	0.000264	4	0	0	1.79769e+308	CCT3		1		[6..487][6..486]	[TCP1_gamma][thermosome_arch]	[TCP-1 (CTT or eukaryotic type II) chaperonin family, gamma subunit. Chaperonins are involved in productive folding of proteins. They share a common general morphology, a double toroid of 2 stacked rings. In contrast to bacterial group I chaperonins...; cd03337][thermosome, various subunits, archaeal; TIGR02339]	[order(14,18,33,37,41,44,343,480..486)][order(55,59,120,355,373,413,457,459)][order(393,411,420,422..423,426)]	[other][other][other]	[ring oligomerisation interface [polypeptide binding]][ATP/Mg binding site [chemical binding]][stacking interactions]				2	NP_001008800.1;NP_005989.3	489	NP_001008800.1	1 genes:CCT3.NP_001008800.1:T-complex protein 1 subunit gamma isoform c [Homo sapiens] ;NP_005989.3:T-complex protein 1 subunit gamma isoform a [Homo sapiens] ;	0.00015602	0.000234	0.00030626	0.00035888	0	0	0	0	9.198e-05	507	56431	6.5	NNNNFFFFN	1.155	2.1152	0.718961	0.329344	0.96848
18	0.000336	4	0	0	1.79769e+308	NFATC2IP		16		[265..334][348..417]	[UBQ][Rad60-SLD]	[Ubiquitin homologues; smart00213][Ubiquitin-2 like Rad60 SUMO-like; pfam11976]	[54][88][90][92][127][198][201][204][220][314][316][318][369][order(375,390)][390][392..395]	[phosphorylation][phosphorylation][phosphorylation][phosphorylation][phosphorylation][phosphorylation][phosphorylation][phosphorylation][phosphorylation][phosphorylation][phosphorylation][phosphorylation][phosphorylation][other][phosphorylation][other]	[Phosphoserine. {ECO:0000250|UniProtKB:Q6AYG7}; propagated from UniProtKB/Swiss-Prot (Q8NCF5.1)][Phosphoserine. {ECO:0000250|UniProtKB:O09130}; propagated from UniProtKB/Swiss-Prot (Q8NCF5.1)][Phosphoserine. {ECO:0000250|UniProtKB:O09130}; propagated from UniProtKB/Swiss-Prot (Q8NCF5.1)][Phosphoserine. {ECO:0000250|UniProtKB:O09130}; propagated from UniProtKB/Swiss-Prot (Q8NCF5.1)][Phosphoserine. {ECO:0000244|PubMed:18669648}; propagated from UniProtKB/Swiss-Prot (Q8NCF5.1)][Phosphoserine. {ECO:0000244|PubMed:18669648}; propagated from UniProtKB/Swiss-Prot (Q8NCF5.1)][Phosphoserine. {ECO:0000244|PubMed:18669648}; propagated from UniProtKB/Swiss-Prot (Q8NCF5.1)][Phosphoserine. {ECO:0000244|PubMed:17081983, ECO:0000244|PubMed:18669648, ECO:0000244|PubMed:19690332, ECO:0000244|PubMed:20068231, ECO:0000244|PubMed:21406692, ECO:0000244|PubMed:24275569}; propagated from UniProtKB/Swiss-Prot (Q8NCF5.1)][Phosphoserine. {ECO:0000244|PubMed:20068231}; propagated from UniProtKB/Swiss-Prot (Q8NCF5.1)][Phosphoserine. {ECO:0000244|PubMed:20068231}; propagated from UniProtKB/Swiss-Prot (Q8NCF5.1)][Phosphothreonine. {ECO:0000244|PubMed:16964243}; propagated from UniProtKB/Swiss-Prot (Q8NCF5.1)][Phosphothreonine. {ECO:0000244|PubMed:20068231}; propagated from UniProtKB/Swiss-Prot (Q8NCF5.1)][Phosphoserine. {ECO:0000244|PubMed:20068231, ECO:0000244|PubMed:21406692}; propagated from UniProtKB/Swiss-Prot (Q8NCF5.1)][charged pocket][Phosphoserine. {ECO:0000244|PubMed:18669648}; propagated from UniProtKB/Swiss-Prot (Q8NCF5.1)][hydrophobic patch]				1	NP_116204.3	490	NP_116204.3	NFATC2-interacting protein [Homo sapiens]	0.00025172	0.00014157	0.00037059	0.00057901	0	0	0	0	0.00012057	419	45817	6.6	NNNNFFFFN	1.222	1.9546	0.800737	0.376928	0.972977
19	0.000186	4	0	0	1.79769e+308	PRKAA1		5	2.7.11.1;2.7.11.26;2.7.11.27;2.7.11.31	[24..279][27..279][296..360][302..381][404..557]	[STKc_AMPK_alpha][S_TKc][UBA_AID_AAPK1][AIS][AMPKA1_C]	[Catalytic domain of the Alpha subunit of the Serine/Threonine Kinase, AMP-activated protein kinase; cd14079][Serine/Threonine protein kinases, catalytic domain; smart00220][UBA-like autoinhibitory domain (AID) found in vertebrate 5'-AMP-activated protein kinase catalytic subunit alpha-1 (AMPKalpha-1); cd14403][propagated from UniProtKB/Swiss-Prot (Q13131.4)][C-terminal regulatory domain of 5'-AMP-activated protein kinase (AMPK) alpha 1 catalytic subunit; cd12199]	[32][order(33..37,41,54,56,88,104..107,111,113..114,116,][order(33..36,41,54,56,88,104..107,111,154..155,157,][order(111,113..114,116,150,152,154,171,185..189,191,][167..189][order(175..180,199..200,202,205,265)][183][183][269][355][356][360][368][382][397][order(404..410,412,417,439..441,461..465,470,473..476,478,][order(404,449,451,541..542,544..545,548)][442][467][486][488][490][496][508][524][527]	[phosphorylation][active][other][other][other][other][phosphorylation][phosphorylation][phosphorylation][phosphorylation][phosphorylation][phosphorylation][phosphorylation][phosphorylation][phosphorylation][other][other][phosphorylation][phosphorylation][phosphorylation][phosphorylation][phosphorylation][phosphorylation][phosphorylation][phosphorylation][phosphorylation]	[Phosphothreonine. {ECO:0000244|PubMed:19369195}; propagated from UniProtKB/Swiss-Prot (Q13131.4)][][ATP binding site [chemical binding]][polypeptide substrate binding site [polypeptide binding]][activation loop (A-loop)][heterotrimer interface [polypeptide binding]][][Phosphothreonine, by LKB1 and CaMKK2. {ECO:0000250}; propagated from UniProtKB/Swiss-Prot (Q13131.4)][Phosphothreonine. {ECO:0000250|UniProtKB:P54645}; propagated from UniProtKB/Swiss-Prot (Q13131.4)][Phosphothreonine. {ECO:0000244|PubMed:24275569}; propagated from UniProtKB/Swiss-Prot (Q13131.4)][Phosphoserine. {ECO:0000244|PubMed:18669648}; propagated from UniProtKB/Swiss-Prot (Q13131.4)][Phosphoserine, by ULK1. {ECO:0000250}; propagated from UniProtKB/Swiss-Prot (Q13131.4)][Phosphothreonine, by ULK1. {ECO:0000250}; propagated from UniProtKB/Swiss-Prot (Q13131.4)][Phosphothreonine. {ECO:0000244|PubMed:18220336, ECO:0000244|PubMed:19690332}; propagated from UniProtKB/Swiss-Prot (Q13131.4)][Phosphoserine, by ULK1. {ECO:0000305|PubMed:21460634}; propagated from UniProtKB/Swiss-Prot (Q13131.4)][beta subunit interface [polypeptide binding]][gamma subunit interface [polypeptide binding]][][Phosphoserine. {ECO:0000244|PubMed:19369195}; propagated from UniProtKB/Swiss-Prot (Q13131.4)][Phosphoserine. {ECO:0000244|PubMed:18669648}; propagated from UniProtKB/Swiss-Prot (Q13131.4)][Phosphothreonine, by ULK1. {ECO:0000305|PubMed:21460634}; propagated from UniProtKB/Swiss-Prot (Q13131.4)][Phosphothreonine. {ECO:0000244|PubMed:18669648}; propagated from UniProtKB/Swiss-Prot (Q13131.4)][Phosphoserine. {ECO:0000244|PubMed:18669648, ECO:0000244|PubMed:24275569}; propagated from UniProtKB/Swiss-Prot (Q13131.4)][Phosphoserine. {ECO:0000244|PubMed:24275569}; propagated from UniProtKB/Swiss-Prot (Q13131.4)][Phosphoserine. {ECO:0000244|PubMed:24275569}; propagated from UniProtKB/Swiss-Prot (Q13131.4)][Phosphoserine. {ECO:0000244|PubMed:24275569}; propagated from UniProtKB/Swiss-Prot (Q13131.4)]				2	NP_006242.5;NP_996790.3	491	NP_006242.5	1 genes:PRKAA1.NP_006242.5:5'-AMP-activated protein kinase catalytic subunit alpha-1 isoform 1 [Homo sapiens] ;NP_996790.3:5'-AMP-activated protein kinase catalytic subunit alpha-1 isoform 2 [Homo sapiens] ;	0.00014151	0.00010612	0.00027777	0.000217	0	0	0	0	6.952e-05	559	64009	8.1	NNNNFFFFN	0.896	1.4327	1	0.542594	0.975757
20	7.5e-05	4	0	0	1.79769e+308	BAZ1B		7	2.7.10.2	[1..345][20..120][207..213][604..668][724..773][785..>895][899..936][991..1032][1186..1231][1344..1440]	[Mediates the tyrosine-protein kinase activity][WAC_Acf1_DNA_bd][C motif][DDT][WHIM1][tolA_full][WHIM2][WHIM3][PHD_BAZ1B][Bromo_WSTF_like]	[propagated from UniProtKB/Swiss-Prot (Q9UIG0.2)][ATP-utilizing chromatin assembly and remodelling N-terminal; pfam10537][propagated from UniProtKB/Swiss-Prot (Q9UIG0.2)][domain in different transcription and chromosome remodeling factors; smart00571][WSTF, HB1, Itc1p, MBD9 motif 1; pfam15612][TolA protein; TIGR02794][WSTF, HB1, Itc1p, MBD9 motif 2; pfam15613][WSTF, HB1, Itc1p, MBD9 motif 3; pfam15614][PHD finger found in bromodomain adjacent to zinc finger domain protein 1B (BAZ1B); cd15628][Bromodomain; Williams syndrome transcription factor-like subfamily (WSTF-like). The Williams-Beuren syndrome deletion transcript 9 is a putative transcriptional regulator. WSTF was found to play a role in vitamin D-mediated transcription as part of two...; cd05505]	[160][167][189][266][318][330][345][347][349][361][361][374][699][705][705][708][708][716][945][947][1147][order(1186,1198..1202,1206,1226)][order(1187,1190,1202,1205,1210,1213,1228,1231)][1315][1342][1342][order(1368,1373,1376,1415,1419,1425)][1468][1468][1468]	[phosphorylation][phosphorylation][phosphorylation][phosphorylation][phosphorylation][phosphorylation][phosphorylation][phosphorylation][phosphorylation][phosphorylation][phosphorylation][phosphorylation][phosphorylation][phosphorylation][phosphorylation][phosphorylation][phosphorylation][phosphorylation][phosphorylation][phosphorylation][phosphorylation][other][other][phosphorylation][phosphorylation][phosphorylation][other][phosphorylation][phosphorylation][phosphorylation]	[][][][Phosphothreonine; propagated from UniProtKB/Swiss-Prot (Q9UIG0.2)][][Phosphoserine; propagated from UniProtKB/Swiss-Prot (Q9UIG0.2)][Phosphoserine; propagated from UniProtKB/Swiss-Prot (Q9UIG0.2)][Phosphoserine; propagated from UniProtKB/Swiss-Prot (Q9UIG0.2)][Phosphoserine; propagated from UniProtKB/Swiss-Prot (Q9UIG0.2)][][Phosphoserine; propagated from UniProtKB/Swiss-Prot (Q9UIG0.2)][Phosphoserine; propagated from UniProtKB/Swiss-Prot (Q9UIG0.2)][Phosphoserine; propagated from UniProtKB/Swiss-Prot (Q9UIG0.2)][][Phosphoserine; propagated from UniProtKB/Swiss-Prot (Q9UIG0.2)][][Phosphoserine; propagated from UniProtKB/Swiss-Prot (Q9UIG0.2)][Phosphoserine; propagated from UniProtKB/Swiss-Prot (Q9UIG0.2)][][Phosphoserine; propagated from UniProtKB/Swiss-Prot (Q9UIG0.2)][][putative histone H3 binding site [polypeptide binding]][Zn binding site [ion binding]][Phosphoserine; propagated from UniProtKB/Swiss-Prot (Q9UIG0.2)][][Phosphoserine; propagated from UniProtKB/Swiss-Prot (Q9UIG0.2)][putative acetyllysine binding site [chemical binding]][][][Phosphoserine; propagated from UniProtKB/Swiss-Prot (Q9UIG0.2)]				1	NP_115784.1	492	NP_115784.1	tyrosine-protein kinase BAZ1B [Homo sapiens]	5.334e-05	6e-05	0.0001047	8.18e-05	0	0	0	0	2.62e-05	1483	170902	8.5	NNNNFFFFN	1.108	1.6379	0.965078	0.475534	0.977305
21	7e-05	4	0	0	1.79769e+308	SRRM2		16		[58..101][197..259]	[cwf21][Sufficient for RNA-binding]	[cwf21 domain; pfam08312][propagated from UniProtKB/Swiss-Prot (Q9UQ35.2)]	[1][101][142][145][169][220][222][250][252][274][286][295][295][297][297][297][300][300][322][323][335][346][348][351][351][353][353][357][357][358][358][359][359][367][367][377][377][383][383][384][384][387][387][395][395][398][398][400][404][404][408][408][424][424][424][435][435][436][436][437][437][440][440][449][454][456][459][472][474][476][478][484][484][486][489][508][510][525][527][534][534][536][536][543][573][575][577][704][706][745][746][774][778][778][780][780][782][783][783][783][790][792][808][810][820][827][829][831][834][836][837][838][839][846][848][854][854][856][856][857][857][857][864][864][866][866][866][871][871][875][875][876][876][892][894][895][901][903][908][908][910][914][924][924][931][935][937][950][952][952][954][954][954][957][968][970][970][972][973][973][974][974][977][983][983][983][988][990][992][994][994][996][996][1003][1003][1003][1008][1010][1012][1014][1014][1024][1028][1032][1042][1042][1043][1043][1049][1049][1061][1064][1064][1069][1069][1072][1073][1073][1079][1081][1083][1083][1083][1085][1088][1099][1101][1101][1102][1102][1103][1103][1103][1106][1106][1110][1112][1112][1122][1122][1124][1124][1124][1129][1132][1132][1152][1177][1179][1179][1179][1188][1188][1208][1208][1214][1214][1219][1257][1266][1270][1271][1271][1311][1318][1318][1320][1320][1320][1326][1326][1326][1329][1329][1329][1336][1348][1368][1378][1379][1382][1382][1383][1383][1384][1384][1387][1387][1387][1397][1398][1401][1401][1403][1403][1404][1404][1404][1413][1413][1415][1415][1421][1421][1423][1424][1434][1434][1436][1443][1444][1444][1451][1453][1453][1458][1460][1462][1462][1463][1463][1472][1482][1483][1492][1492][1497][1497][1499][1499][1501][1501][1502][1502][1511][1511][1517][1517][1519][1519][1521][1522][1522][1531][1531][1537][1537][1539][1539][1541][1541][1542][1542][1550][1552][1552][1559][1577][1579][1581][1582][1598][1600][1601][1616][1616][1618][1620][1621][1648][1648][1652][1658][1672][1674][1675][1680][1682][1691][1691][1693][1693][1694][1694][1698][1698][1713][1727][1727][1729][1729][1731][1731][1732][1732][1747][1750][1753][1762][1762][1764][1764][1818][1818][1822][1822][1824][1844][1847][1848][1852][1854][1854][1856][1857][1857][1866][1869][1876][1876][1878][1878][1880][1880][1884][1884][1890][1890][1892][1892][1893][1896][1904][1905][1913][1916][1916][1919][1919][1923][1923][1925][1925][1927][1927][1931][1937][1939][1946][1948][1950][1954][1958][1960][1962][1966][1970][1972][1972][1974][1975][1975][1978][1978][1984][1984][1986][1987][1987][1990][1996][1999][2008][2011][2020][2022][2030][2032][2034][2034][2044][2046][2046][2046][2067][2067][2069][2069][2071][2071][2090][2092][2092][2100][2100][2100][2102][2102][2104][2104][2118][2121][2121][2123][2123][2132][2132][2144][2272][2272][2272][2289][2291][2302][2316][2329][2335][2335][2343][2381][2382][2382][2382][2394][2398][2398][2398][2407][2407][2409][2412][2412][2415][2426][2426][2429][2436][2449][2449][2453][2453][2581][2581][2581][2583][2599][2664][2675][2677][2684][2688][2690][2692][2692][2694][2694][2694][2702][2702][2706]	[acetylation][acetylation][phosphorylation][phosphorylation][acetylation][phosphorylation][phosphorylation][phosphorylation][phosphorylation][phosphorylation][phosphorylation][phosphorylation][phosphorylation][phosphorylation][phosphorylation][phosphorylation][phosphorylation][phosphorylation][phosphorylation][phosphorylation][phosphorylation][phosphorylation][phosphorylation][phosphorylation][phosphorylation][phosphorylation][phosphorylation][phosphorylation][phosphorylation][phosphorylation][phosphorylation][phosphorylation][phosphorylation][phosphorylation][phosphorylation][phosphorylation][phosphorylation][phosphorylation][phosphorylation][phosphorylation][phosphorylation][phosphorylation][phosphorylation][phosphorylation][phosphorylation][phosphorylation][phosphorylation][phosphorylation][phosphorylation][phosphorylation][phosphorylation][phosphorylation][phosphorylation][phosphorylation][phosphorylation][phosphorylation][phosphorylation][phosphorylation][phosphorylation][phosphorylation][phosphorylation][phosphorylation][phosphorylation][phosphorylation][phosphorylation][phosphorylation][phosphorylation][phosphorylation][phosphorylation][phosphorylation][phosphorylation][phosphorylation][phosphorylation][phosphorylation][phosphorylation][phosphorylation][phosphorylation][phosphorylation][phosphorylation][phosphorylation][phosphorylation][phosphorylation][phosphorylation][phosphorylation][phosphorylation][phosphorylation][phosphorylation][phosphorylation][phosphorylation][phosphorylation][phosphorylation][phosphorylation][phosphorylation][phosphorylation][phosphorylation][phosphorylation][phosphorylation][phosphorylation][phosphorylation][phosphorylation][phosphorylation][phosphorylation][phosphorylation][phosphorylation][phosphorylation][phosphorylation][phosphorylation][phosphorylation][phosphorylation][phosphorylation][phosphorylation][phosphorylation][phosphorylation][phosphorylation][phosphorylation][phosphorylation][phosphorylation][phosphorylation][phosphorylation][phosphorylation][phosphorylation][phosphorylation][phosphorylation][phosphorylation][phosphorylation][phosphorylation][phosphorylation][phosphorylation][phosphorylation][phosphorylation][phosphorylation][phosphorylation][phosphorylation][phosphorylation][phosphorylation][phosphorylation][phosphorylation][phosphorylation][phosphorylation][phosphorylation][phosphorylation][phosphorylation][phosphorylation][phosphorylation][phosphorylation][phosphorylation][phosphorylation][phosphorylation][phosphorylation][phosphorylation][phosphorylation][phosphorylation][phosphorylation][phosphorylation][phosphorylation][phosphorylation][phosphorylation][phosphorylation][phosphorylation][phosphorylation][phosphorylation][phosphorylation][phosphorylation][phosphorylation][phosphorylation][phosphorylation][phosphorylation][phosphorylation][phosphorylation][phosphorylation][phosphorylation][phosphorylation][phosphorylation][phosphorylation][phosphorylation][phosphorylation][phosphorylation][phosphorylation][phosphorylation][phosphorylation][phosphorylation][phosphorylation][phosphorylation][phosphorylation][phosphorylation][phosphorylation][phosphorylation][phosphorylation][phosphorylation][phosphorylation][phosphorylation][phosphorylation][phosphorylation][phosphorylation][phosphorylation][phosphorylation][phosphorylation][phosphorylation][phosphorylation][phosphorylation][phosphorylation][phosphorylation][phosphorylation][phosphorylation][phosphorylation][phosphorylation][phosphorylation][phosphorylation][phosphorylation][phosphorylation][phosphorylation][phosphorylation][phosphorylation][phosphorylation][phosphorylation][phosphorylation][phosphorylation][phosphorylation][phosphorylation][phosphorylation][phosphorylation][phosphorylation][phosphorylation][phosphorylation][phosphorylation][phosphorylation][phosphorylation][phosphorylation][phosphorylation][phosphorylation][phosphorylation][phosphorylation][phosphorylation][phosphorylation][phosphorylation][phosphorylation][phosphorylation][phosphorylation][phosphorylation][phosphorylation][phosphorylation][phosphorylation][phosphorylation][phosphorylation][phosphorylation][phosphorylation][phosphorylation][phosphorylation][phosphorylation][phosphorylation][phosphorylation][phosphorylation][phosphorylation][phosphorylation][phosphorylation][phosphorylation][phosphorylation][phosphorylation][phosphorylation][phosphorylation][phosphorylation][phosphorylation][phosphorylation][phosphorylation][phosphorylation][phosphorylation][phosphorylation][phosphorylation][phosphorylation][phosphorylation][phosphorylation][phosphorylation][phosphorylation][phosphorylation][phosphorylation][phosphorylation][phosphorylation][phosphorylation][phosphorylation][phosphorylation][phosphorylation][phosphorylation][phosphorylation][phosphorylation][phosphorylation][phosphorylation][phosphorylation][phosphorylation][phosphorylation][phosphorylation][phosphorylation][phosphorylation][phosphorylation][phosphorylation][phosphorylation][phosphorylation][phosphorylation][phosphorylation][phosphorylation][phosphorylation][phosphorylation][phosphorylation][phosphorylation][phosphorylation][phosphorylation][phosphorylation][phosphorylation][phosphorylation][phosphorylation][phosphorylation][phosphorylation][phosphorylation][phosphorylation][phosphorylation][phosphorylation][phosphorylation][phosphorylation][phosphorylation][phosphorylation][phosphorylation][phosphorylation][phosphorylation][phosphorylation][phosphorylation][phosphorylation][phosphorylation][phosphorylation][phosphorylation][phosphorylation][phosphorylation][phosphorylation][phosphorylation][phosphorylation][phosphorylation][phosphorylation][phosphorylation][phosphorylation][phosphorylation][phosphorylation][phosphorylation][phosphorylation][phosphorylation][phosphorylation][phosphorylation][phosphorylation][phosphorylation][phosphorylation][phosphorylation][phosphorylation][phosphorylation][phosphorylation][phosphorylation][phosphorylation][phosphorylation][phosphorylation][phosphorylation][phosphorylation][phosphorylation][phosphorylation][phosphorylation][phosphorylation][phosphorylation][phosphorylation][phosphorylation][phosphorylation][phosphorylation][phosphorylation][phosphorylation][phosphorylation][phosphorylation][phosphorylation][phosphorylation][phosphorylation][phosphorylation][phosphorylation][phosphorylation][phosphorylation][phosphorylation][phosphorylation][phosphorylation][phosphorylation][phosphorylation][phosphorylation][phosphorylation][phosphorylation][phosphorylation][phosphorylation][phosphorylation][phosphorylation][phosphorylation][phosphorylation][phosphorylation][phosphorylation][phosphorylation][phosphorylation][phosphorylation][phosphorylation][phosphorylation][phosphorylation][phosphorylation][phosphorylation][phosphorylation][phosphorylation][phosphorylation][phosphorylation][phosphorylation][phosphorylation][phosphorylation][phosphorylation][phosphorylation][phosphorylation][phosphorylation][phosphorylation][phosphorylation][phosphorylation][phosphorylation][phosphorylation][phosphorylation][phosphorylation][phosphorylation][phosphorylation][phosphorylation][phosphorylation][phosphorylation][phosphorylation][phosphorylation][phosphorylation][phosphorylation][phosphorylation][phosphorylation][phosphorylation][phosphorylation][phosphorylation][phosphorylation][phosphorylation][phosphorylation][phosphorylation][phosphorylation][phosphorylation][phosphorylation][phosphorylation][phosphorylation][phosphorylation][phosphorylation][phosphorylation][phosphorylation][phosphorylation][phosphorylation][phosphorylation][phosphorylation][phosphorylation][phosphorylation][phosphorylation][phosphorylation][phosphorylation][phosphorylation][phosphorylation][phosphorylation][phosphorylation][phosphorylation][phosphorylation][phosphorylation][phosphorylation][phosphorylation][phosphorylation][phosphorylation][phosphorylation][phosphorylation][phosphorylation][phosphorylation][phosphorylation][phosphorylation][phosphorylation][phosphorylation][phosphorylation][phosphorylation][phosphorylation][phosphorylation][phosphorylation][phosphorylation][phosphorylation][phosphorylation][phosphorylation][phosphorylation][phosphorylation][phosphorylation][phosphorylation][phosphorylation][phosphorylation][phosphorylation][phosphorylation][phosphorylation][phosphorylation][phosphorylation][phosphorylation][phosphorylation][phosphorylation][phosphorylation][phosphorylation][phosphorylation][phosphorylation][phosphorylation][phosphorylation][phosphorylation][phosphorylation][phosphorylation][phosphorylation][phosphorylation][phosphorylation][phosphorylation][phosphorylation][phosphorylation][phosphorylation][phosphorylation][phosphorylation][phosphorylation][phosphorylation][phosphorylation][phosphorylation][phosphorylation][phosphorylation][phosphorylation][phosphorylation][phosphorylation][phosphorylation][phosphorylation][phosphorylation][phosphorylation][phosphorylation][phosphorylation][phosphorylation][phosphorylation][phosphorylation][phosphorylation][phosphorylation][phosphorylation][phosphorylation][phosphorylation][phosphorylation][phosphorylation]	[N-acetylmethionine. {ECO:0000244|PubMed:22223895, ECO:0000244|PubMed:22814378, ECO:0000269|Ref.7}; propagated from UniProtKB/Swiss-Prot (Q9UQ35.2)][N6-acetyllysine. {ECO:0000250|UniProtKB:Q8BTI8}; propagated from UniProtKB/Swiss-Prot (Q9UQ35.2)][][Phosphotyrosine. {ECO:0000244|PubMed:19690332}; propagated from UniProtKB/Swiss-Prot (Q9UQ35.2)][N6-acetyllysine. {ECO:0000244|PubMed:19608861}; propagated from UniProtKB/Swiss-Prot (Q9UQ35.2)][Phosphoserine. {ECO:0000244|PubMed:20068231}; propagated from UniProtKB/Swiss-Prot (Q9UQ35.2)][Phosphoserine. {ECO:0000244|PubMed:20068231}; propagated from UniProtKB/Swiss-Prot (Q9UQ35.2)][][][][Phosphothreonine. {ECO:0000244|PubMed:20068231}; propagated from UniProtKB/Swiss-Prot (Q9UQ35.2)][][Phosphoserine. {ECO:0000244|PubMed:18669648, ECO:0000244|PubMed:20068231, ECO:0000244|PubMed:24275569}; propagated from UniProtKB/Swiss-Prot (Q9UQ35.2)][][][Phosphoserine. {ECO:0000244|PubMed:18669648, ECO:0000244|PubMed:20068231, ECO:0000244|PubMed:21406692, ECO:0000244|PubMed:24275569}; propagated from UniProtKB/Swiss-Prot (Q9UQ35.2)][][Phosphoserine. {ECO:0000244|PubMed:20068231, ECO:0000244|PubMed:24275569}; propagated from UniProtKB/Swiss-Prot (Q9UQ35.2)][Phosphoserine. {ECO:0000244|PubMed:18669648, ECO:0000244|PubMed:19690332}; propagated from UniProtKB/Swiss-Prot (Q9UQ35.2)][Phosphoserine. {ECO:0000244|PubMed:18669648, ECO:0000244|PubMed:19690332, ECO:0000244|PubMed:24275569}; propagated from UniProtKB/Swiss-Prot (Q9UQ35.2)][][][][][Phosphoserine. {ECO:0000244|PubMed:18669648, ECO:0000244|PubMed:19690332, ECO:0000244|PubMed:20068231, ECO:0000244|PubMed:21406692, ECO:0000244|PubMed:24275569}; propagated from UniProtKB/Swiss-Prot (Q9UQ35.2)][][Phosphoserine. {ECO:0000244|PubMed:18669648, ECO:0000244|PubMed:19690332, ECO:0000244|PubMed:20068231, ECO:0000244|PubMed:21406692, ECO:0000244|PubMed:24275569}; propagated from UniProtKB/Swiss-Prot (Q9UQ35.2)][][Phosphoserine. {ECO:0000244|PubMed:19690332}; propagated from UniProtKB/Swiss-Prot (Q9UQ35.2)][][Phosphoserine. {ECO:0000244|PubMed:19690332}; propagated from UniProtKB/Swiss-Prot (Q9UQ35.2)][][Phosphothreonine. {ECO:0000244|PubMed:19690332}; propagated from UniProtKB/Swiss-Prot (Q9UQ35.2)][][Phosphothreonine. {ECO:0000244|PubMed:16964243, ECO:0000244|PubMed:19690332, ECO:0000244|PubMed:20068231}; propagated from UniProtKB/Swiss-Prot (Q9UQ35.2)][][Phosphoserine. {ECO:0000244|PubMed:16964243, ECO:0000244|PubMed:17525332, ECO:0000244|PubMed:18669648, ECO:0000244|PubMed:19690332, ECO:0000244|PubMed:20068231, ECO:0000244|PubMed:21406692, ECO:0000244|PubMed:24275569}; propagated from UniProtKB/Swiss-Prot (Q9UQ35.2)][][Phosphothreonine. {ECO:0000244|PubMed:24275569}; propagated from UniProtKB/Swiss-Prot (Q9UQ35.2)][][Phosphothreonine. {ECO:0000244|PubMed:24275569}; propagated from UniProtKB/Swiss-Prot (Q9UQ35.2)][][Phosphoserine. {ECO:0000244|PubMed:18669648, ECO:0000244|PubMed:24275569}; propagated from UniProtKB/Swiss-Prot (Q9UQ35.2)][][Phosphoserine. {ECO:0000244|PubMed:24275569}; propagated from UniProtKB/Swiss-Prot (Q9UQ35.2)][][Phosphoserine. {ECO:0000244|PubMed:18669648, ECO:0000244|PubMed:21406692, ECO:0000244|PubMed:24275569}; propagated from UniProtKB/Swiss-Prot (Q9UQ35.2)][][][Phosphoserine. {ECO:0000244|PubMed:21406692, ECO:0000244|PubMed:24275569}; propagated from UniProtKB/Swiss-Prot (Q9UQ35.2)][][Phosphoserine. {ECO:0000244|PubMed:21406692, ECO:0000244|PubMed:24275569}; propagated from UniProtKB/Swiss-Prot (Q9UQ35.2)][][][Phosphoserine. {ECO:0000244|PubMed:20068231, ECO:0000244|PubMed:21406692, ECO:0000244|PubMed:24275569}; propagated from UniProtKB/Swiss-Prot (Q9UQ35.2)][][Phosphoserine. {ECO:0000244|PubMed:18669648}; propagated from UniProtKB/Swiss-Prot (Q9UQ35.2)][][Phosphoserine. {ECO:0000250|UniProtKB:Q8BTI8}; propagated from UniProtKB/Swiss-Prot (Q9UQ35.2)][][Phosphoserine. {ECO:0000250|UniProtKB:Q8BTI8}; propagated from UniProtKB/Swiss-Prot (Q9UQ35.2)][][Phosphoserine. {ECO:0000244|PubMed:17081983, ECO:0000244|PubMed:18669648, ECO:0000244|PubMed:20068231, ECO:0000244|PubMed:21406692, ECO:0000244|PubMed:24275569}; propagated from UniProtKB/Swiss-Prot (Q9UQ35.2)][][Phosphoserine. {ECO:0000244|PubMed:20068231}; propagated from UniProtKB/Swiss-Prot (Q9UQ35.2)][][][][][][][][Phosphoserine. {ECO:0000244|PubMed:20068231}; propagated from UniProtKB/Swiss-Prot (Q9UQ35.2)][Phosphoserine. {ECO:0000244|PubMed:20068231}; propagated from UniProtKB/Swiss-Prot (Q9UQ35.2)][][][][][][][Phosphoserine. {ECO:0000250|UniProtKB:Q8BTI8}; propagated from UniProtKB/Swiss-Prot (Q9UQ35.2)][][Phosphoserine. {ECO:0000250|UniProtKB:Q8BTI8}; propagated from UniProtKB/Swiss-Prot (Q9UQ35.2)][][][][][][][][][][][Phosphoserine. {ECO:0000244|PubMed:18669648, ECO:0000244|PubMed:20068231, ECO:0000244|PubMed:21406692}; propagated from UniProtKB/Swiss-Prot (Q9UQ35.2)][][Phosphoserine. {ECO:0000244|PubMed:18669648}; propagated from UniProtKB/Swiss-Prot (Q9UQ35.2)][][][][Phosphoserine. {ECO:0000244|PubMed:18669648, ECO:0000244|PubMed:21406692}; propagated from UniProtKB/Swiss-Prot (Q9UQ35.2)][][][][][][][][][][][][][][Phosphoserine. {ECO:0000244|PubMed:19690332}; propagated from UniProtKB/Swiss-Prot (Q9UQ35.2)][][][Phosphoserine. {ECO:0000250|UniProtKB:Q8BTI8}; propagated from UniProtKB/Swiss-Prot (Q9UQ35.2)][][Phosphothreonine. {ECO:0000250|UniProtKB:Q8BTI8}; propagated from UniProtKB/Swiss-Prot (Q9UQ35.2)][][][Phosphoserine. {ECO:0000244|PubMed:18669648, ECO:0000244|PubMed:19690332}; propagated from UniProtKB/Swiss-Prot (Q9UQ35.2)][][Phosphoserine. {ECO:0000244|PubMed:18669648}; propagated from UniProtKB/Swiss-Prot (Q9UQ35.2)][][][Phosphothreonine. {ECO:0000244|PubMed:18669648, ECO:0000244|PubMed:19690332, ECO:0000244|PubMed:20068231, ECO:0000244|PubMed:24275569}; propagated from UniProtKB/Swiss-Prot (Q9UQ35.2)][][Phosphoserine. {ECO:0000244|PubMed:16964243, ECO:0000244|PubMed:20068231}; propagated from UniProtKB/Swiss-Prot (Q9UQ35.2)][][Phosphoserine. {ECO:0000244|PubMed:20068231}; propagated from UniProtKB/Swiss-Prot (Q9UQ35.2)][][Phosphoserine. {ECO:0000244|PubMed:16964243, ECO:0000244|PubMed:19690332, ECO:0000244|PubMed:20068231, ECO:0000244|PubMed:21406692}; propagated from UniProtKB/Swiss-Prot (Q9UQ35.2)][][][][][][][Phosphoserine. {ECO:0000244|PubMed:21406692}; propagated from UniProtKB/Swiss-Prot (Q9UQ35.2)][][][][][][Phosphoserine. {ECO:0000244|PubMed:24275569}; propagated from UniProtKB/Swiss-Prot (Q9UQ35.2)][][Phosphoserine. {ECO:0000244|PubMed:18669648, ECO:0000244|PubMed:20068231}; propagated from UniProtKB/Swiss-Prot (Q9UQ35.2)][][Phosphoserine. {ECO:0000244|PubMed:18669648, ECO:0000244|PubMed:19690332}; propagated from UniProtKB/Swiss-Prot (Q9UQ35.2)][][][Phosphoserine. {ECO:0000244|PubMed:16964243, ECO:0000244|PubMed:18669648, ECO:0000244|PubMed:19690332}; propagated from UniProtKB/Swiss-Prot (Q9UQ35.2)][Phosphoserine. {ECO:0000244|PubMed:18669648}; propagated from UniProtKB/Swiss-Prot (Q9UQ35.2)][Phosphoserine. {ECO:0000244|PubMed:18669648}; propagated from UniProtKB/Swiss-Prot (Q9UQ35.2)][][Phosphoserine. {ECO:0000244|PubMed:18669648}; propagated from UniProtKB/Swiss-Prot (Q9UQ35.2)][Phosphoserine. {ECO:0000244|PubMed:18669648}; propagated from UniProtKB/Swiss-Prot (Q9UQ35.2)][][Phosphoserine. {ECO:0000244|PubMed:20068231, ECO:0000244|PubMed:21406692}; propagated from UniProtKB/Swiss-Prot (Q9UQ35.2)][][Phosphoserine. {ECO:0000244|PubMed:18669648, ECO:0000244|PubMed:20068231, ECO:0000244|PubMed:21406692}; propagated from UniProtKB/Swiss-Prot (Q9UQ35.2)][Phosphothreonine. {ECO:0000244|PubMed:21406692}; propagated from UniProtKB/Swiss-Prot (Q9UQ35.2)][][][Phosphothreonine. {ECO:0000244|PubMed:18669648, ECO:0000244|PubMed:20068231, ECO:0000244|PubMed:24275569}; propagated from UniProtKB/Swiss-Prot (Q9UQ35.2)][][][][][Phosphoserine. {ECO:0000244|PubMed:18669648, ECO:0000244|PubMed:20068231, ECO:0000244|PubMed:24275569}; propagated from UniProtKB/Swiss-Prot (Q9UQ35.2)][][Phosphotyrosine. {ECO:0000244|PubMed:24275569}; propagated from UniProtKB/Swiss-Prot (Q9UQ35.2)][][][Phosphothreonine. {ECO:0000244|PubMed:17081983, ECO:0000244|PubMed:18669648, ECO:0000244|PubMed:19690332, ECO:0000244|PubMed:20068231, ECO:0000244|PubMed:21406692, ECO:0000244|PubMed:24275569}; propagated from UniProtKB/Swiss-Prot (Q9UQ35.2)][][Phosphoserine. {ECO:0000244|PubMed:24275569}; propagated from UniProtKB/Swiss-Prot (Q9UQ35.2)][][][Phosphoserine. {ECO:0000244|PubMed:18669648, ECO:0000244|PubMed:20068231, ECO:0000244|PubMed:24275569}; propagated from UniProtKB/Swiss-Prot (Q9UQ35.2)][Phosphoserine. {ECO:0000250|UniProtKB:Q8BTI8}; propagated from UniProtKB/Swiss-Prot (Q9UQ35.2)][Phosphoserine. {ECO:0000244|PubMed:18669648, ECO:0000244|PubMed:20068231}; propagated from UniProtKB/Swiss-Prot (Q9UQ35.2)][Phosphoserine. {ECO:0000244|PubMed:18669648}; propagated from UniProtKB/Swiss-Prot (Q9UQ35.2)][][Phosphoserine. {ECO:0000250|UniProtKB:Q8BTI8}; propagated from UniProtKB/Swiss-Prot (Q9UQ35.2)][][Phosphothreonine. {ECO:0000244|PubMed:21406692}; propagated from UniProtKB/Swiss-Prot (Q9UQ35.2)][][Phosphotyrosine. {ECO:0000244|PubMed:24275569}; propagated from UniProtKB/Swiss-Prot (Q9UQ35.2)][][][Phosphoserine. {ECO:0000244|PubMed:18669648}; propagated from UniProtKB/Swiss-Prot (Q9UQ35.2)][][Phosphoserine. {ECO:0000244|PubMed:18669648, ECO:0000244|PubMed:21406692}; propagated from UniProtKB/Swiss-Prot (Q9UQ35.2)][Phosphoserine. {ECO:0000244|PubMed:16964243, ECO:0000244|PubMed:18669648}; propagated from UniProtKB/Swiss-Prot (Q9UQ35.2)][][Phosphoserine. {ECO:0000244|PubMed:16964243, ECO:0000244|PubMed:18669648}; propagated from UniProtKB/Swiss-Prot (Q9UQ35.2)][][][][][Phosphoserine. {ECO:0000244|PubMed:20068231, ECO:0000244|PubMed:24275569}; propagated from UniProtKB/Swiss-Prot (Q9UQ35.2)][][][Phosphoserine. {ECO:0000244|PubMed:18669648, ECO:0000244|PubMed:19690332, ECO:0000244|PubMed:20068231, ECO:0000244|PubMed:21406692}; propagated from UniProtKB/Swiss-Prot (Q9UQ35.2)][][Phosphoserine. {ECO:0000244|PubMed:18669648, ECO:0000244|PubMed:19690332, ECO:0000244|PubMed:20068231, ECO:0000244|PubMed:21406692}; propagated from UniProtKB/Swiss-Prot (Q9UQ35.2)][][Phosphoserine. {ECO:0000244|PubMed:16964243, ECO:0000244|PubMed:18669648, ECO:0000244|PubMed:19690332}; propagated from UniProtKB/Swiss-Prot (Q9UQ35.2)][][][Phosphoserine. {ECO:0000244|PubMed:18669648, ECO:0000244|PubMed:19690332, ECO:0000244|PubMed:20068231, ECO:0000244|PubMed:21406692}; propagated from UniProtKB/Swiss-Prot (Q9UQ35.2)][][Phosphothreonine. {ECO:0000244|PubMed:19690332}; propagated from UniProtKB/Swiss-Prot (Q9UQ35.2)][][][Phosphoserine. {ECO:0000244|PubMed:18669648}; propagated from UniProtKB/Swiss-Prot (Q9UQ35.2)][][Phosphoserine. {ECO:0000244|PubMed:20068231}; propagated from UniProtKB/Swiss-Prot (Q9UQ35.2)][][][Phosphoserine. {ECO:0000244|PubMed:20068231, ECO:0000244|PubMed:21406692, ECO:0000244|PubMed:24275569}; propagated from UniProtKB/Swiss-Prot (Q9UQ35.2)][Phosphoserine. {ECO:0000244|PubMed:21406692}; propagated from UniProtKB/Swiss-Prot (Q9UQ35.2)][][Phosphoserine. {ECO:0000244|PubMed:17081983, ECO:0000244|PubMed:20068231, ECO:0000244|PubMed:21406692, ECO:0000244|PubMed:24275569}; propagated from UniProtKB/Swiss-Prot (Q9UQ35.2)][Phosphoserine. {ECO:0000244|PubMed:20068231, ECO:0000244|PubMed:24275569}; propagated from UniProtKB/Swiss-Prot (Q9UQ35.2)][][][][Phosphoserine. {ECO:0000244|PubMed:18669648, ECO:0000244|PubMed:20068231, ECO:0000244|PubMed:21406692, ECO:0000244|PubMed:24275569}; propagated from UniProtKB/Swiss-Prot (Q9UQ35.2)][][Phosphoserine. {ECO:0000244|PubMed:17081983, ECO:0000244|PubMed:18669648, ECO:0000244|PubMed:20068231, ECO:0000244|PubMed:21406692, ECO:0000244|PubMed:24275569}; propagated from UniProtKB/Swiss-Prot (Q9UQ35.2)][][Phosphothreonine. {ECO:0000244|PubMed:18669648}; propagated from UniProtKB/Swiss-Prot (Q9UQ35.2)][][Phosphoserine. {ECO:0000244|PubMed:19690332}; propagated from UniProtKB/Swiss-Prot (Q9UQ35.2)][Phosphoserine. {ECO:0000244|PubMed:20068231, ECO:0000244|PubMed:21406692, ECO:0000244|PubMed:24275569}; propagated from UniProtKB/Swiss-Prot (Q9UQ35.2)][Phosphoserine. {ECO:0000250|UniProtKB:Q8BTI8}; propagated from UniProtKB/Swiss-Prot (Q9UQ35.2)][Phosphoserine. {ECO:0000250|UniProtKB:Q8BTI8}; propagated from UniProtKB/Swiss-Prot (Q9UQ35.2)][Phosphoserine. {ECO:0000250|UniProtKB:Q8BTI8}; propagated from UniProtKB/Swiss-Prot (Q9UQ35.2)][][Phosphoserine. {ECO:0000250|UniProtKB:Q8BTI8}; propagated from UniProtKB/Swiss-Prot (Q9UQ35.2)][Phosphoserine. {ECO:0000244|PubMed:24275569}; propagated from UniProtKB/Swiss-Prot (Q9UQ35.2)][][Phosphoserine. {ECO:0000244|PubMed:18669648, ECO:0000244|PubMed:19690332}; propagated from UniProtKB/Swiss-Prot (Q9UQ35.2)][][][Phosphoserine. {ECO:0000244|PubMed:18669648, ECO:0000244|PubMed:19690332, ECO:0000244|PubMed:20068231, ECO:0000244|PubMed:21406692, ECO:0000244|PubMed:24275569}; propagated from UniProtKB/Swiss-Prot (Q9UQ35.2)][][][Phosphoserine. {ECO:0000244|PubMed:18669648, ECO:0000244|PubMed:19690332, ECO:0000244|PubMed:20068231, ECO:0000244|PubMed:24275569}; propagated from UniProtKB/Swiss-Prot (Q9UQ35.2)][][][Phosphoserine. {ECO:0000244|PubMed:17081983, ECO:0000244|PubMed:18669648, ECO:0000244|PubMed:19690332, ECO:0000244|PubMed:20068231, ECO:0000244|PubMed:21406692, ECO:0000244|PubMed:24275569}; propagated from UniProtKB/Swiss-Prot (Q9UQ35.2)][Phosphoserine. {ECO:0000244|PubMed:20068231}; propagated from UniProtKB/Swiss-Prot (Q9UQ35.2)][Phosphoserine. {ECO:0000250|UniProtKB:Q8BTI8}; propagated from UniProtKB/Swiss-Prot (Q9UQ35.2)][Phosphoserine. {ECO:0000244|PubMed:20068231}; propagated from UniProtKB/Swiss-Prot (Q9UQ35.2)][][][][Phosphoserine. {ECO:0000244|PubMed:19690332, ECO:0000244|PubMed:21406692}; propagated from UniProtKB/Swiss-Prot (Q9UQ35.2)][][Phosphoserine. {ECO:0000250|UniProtKB:Q8BTI8}; propagated from UniProtKB/Swiss-Prot (Q9UQ35.2)][][Phosphoserine. {ECO:0000250|UniProtKB:Q8BTI8}; propagated from UniProtKB/Swiss-Prot (Q9UQ35.2)][][][Phosphoserine. {ECO:0000244|PubMed:18669648, ECO:0000244|PubMed:19690332, ECO:0000244|PubMed:20068231, ECO:0000244|PubMed:21406692, ECO:0000244|PubMed:24275569}; propagated from UniProtKB/Swiss-Prot (Q9UQ35.2)][][][][Phosphoserine. {ECO:0000244|PubMed:18669648, ECO:0000244|PubMed:19690332}; propagated from UniProtKB/Swiss-Prot (Q9UQ35.2)][][Phosphoserine. {ECO:0000244|PubMed:19690332}; propagated from UniProtKB/Swiss-Prot (Q9UQ35.2)][][][Phosphoserine. {ECO:0000244|PubMed:18669648, ECO:0000244|PubMed:19690332, ECO:0000244|PubMed:20068231, ECO:0000244|PubMed:21406692}; propagated from UniProtKB/Swiss-Prot (Q9UQ35.2)][][Phosphothreonine. {ECO:0000244|PubMed:18669648, ECO:0000244|PubMed:20068231, ECO:0000244|PubMed:21406692}; propagated from UniProtKB/Swiss-Prot (Q9UQ35.2)][][Phosphoserine. {ECO:0000244|PubMed:18669648, ECO:0000244|PubMed:20068231, ECO:0000244|PubMed:21406692}; propagated from UniProtKB/Swiss-Prot (Q9UQ35.2)][][Phosphoserine. {ECO:0000244|PubMed:20068231}; propagated from UniProtKB/Swiss-Prot (Q9UQ35.2)][Phosphoserine. {ECO:0000250|UniProtKB:Q8BTI8}; propagated from UniProtKB/Swiss-Prot (Q9UQ35.2)][Phosphoserine. {ECO:0000244|PubMed:21406692}; propagated from UniProtKB/Swiss-Prot (Q9UQ35.2)][][Phosphothreonine. {ECO:0000244|PubMed:20068231}; propagated from UniProtKB/Swiss-Prot (Q9UQ35.2)][][][][Phosphoserine. {ECO:0000244|PubMed:18669648, ECO:0000244|PubMed:21406692}; propagated from UniProtKB/Swiss-Prot (Q9UQ35.2)][Phosphoserine. {ECO:0000244|PubMed:18669648}; propagated from UniProtKB/Swiss-Prot (Q9UQ35.2)][][Phosphothreonine. {ECO:0000244|PubMed:18669648}; propagated from UniProtKB/Swiss-Prot (Q9UQ35.2)][Phosphoserine. {ECO:0000244|PubMed:21406692}; propagated from UniProtKB/Swiss-Prot (Q9UQ35.2)][Phosphoserine. {ECO:0000244|PubMed:20068231}; propagated from UniProtKB/Swiss-Prot (Q9UQ35.2)][][Phosphoserine. {ECO:0000244|PubMed:20068231}; propagated from UniProtKB/Swiss-Prot (Q9UQ35.2)][][Phosphoserine. {ECO:0000244|PubMed:20068231, ECO:0000244|PubMed:21406692}; propagated from UniProtKB/Swiss-Prot (Q9UQ35.2)][Phosphothreonine. {ECO:0000244|PubMed:18669648}; propagated from UniProtKB/Swiss-Prot (Q9UQ35.2)][Phosphoserine. {ECO:0000244|PubMed:20068231}; propagated from UniProtKB/Swiss-Prot (Q9UQ35.2)][Phosphoserine. {ECO:0000244|PubMed:20068231}; propagated from UniProtKB/Swiss-Prot (Q9UQ35.2)][][Phosphothreonine. {ECO:0000244|PubMed:17081983, ECO:0000244|PubMed:20068231}; propagated from UniProtKB/Swiss-Prot (Q9UQ35.2)][][Phosphoserine. {ECO:0000244|PubMed:20068231, ECO:0000244|PubMed:21406692}; propagated from UniProtKB/Swiss-Prot (Q9UQ35.2)][][Phosphoserine. {ECO:0000244|PubMed:20068231, ECO:0000244|PubMed:21406692}; propagated from UniProtKB/Swiss-Prot (Q9UQ35.2)][][Phosphoserine. {ECO:0000244|PubMed:20068231}; propagated from UniProtKB/Swiss-Prot (Q9UQ35.2)][][Phosphoserine. {ECO:0000244|PubMed:20068231, ECO:0000244|PubMed:21406692}; propagated from UniProtKB/Swiss-Prot (Q9UQ35.2)][][Phosphothreonine. {ECO:0000244|PubMed:18669648}; propagated from UniProtKB/Swiss-Prot (Q9UQ35.2)][][Phosphoserine. {ECO:0000244|PubMed:21406692}; propagated from UniProtKB/Swiss-Prot (Q9UQ35.2)][][Phosphoserine. {ECO:0000244|PubMed:21406692}; propagated from UniProtKB/Swiss-Prot (Q9UQ35.2)][Phosphoserine. {ECO:0000244|PubMed:21406692}; propagated from UniProtKB/Swiss-Prot (Q9UQ35.2)][][Phosphoserine. {ECO:0000244|PubMed:18669648, ECO:0000244|PubMed:21406692}; propagated from UniProtKB/Swiss-Prot (Q9UQ35.2)][][Phosphothreonine. {ECO:0000244|PubMed:17924679, ECO:0000244|PubMed:18669648}; propagated from UniProtKB/Swiss-Prot (Q9UQ35.2)][][Phosphoserine. {ECO:0000244|PubMed:18669648}; propagated from UniProtKB/Swiss-Prot (Q9UQ35.2)][][Phosphoserine. {ECO:0000244|PubMed:18669648}; propagated from UniProtKB/Swiss-Prot (Q9UQ35.2)][][Phosphoserine. {ECO:0000244|PubMed:18669648}; propagated from UniProtKB/Swiss-Prot (Q9UQ35.2)][][Phosphoserine. {ECO:0000244|PubMed:18669648, ECO:0000244|PubMed:21406692}; propagated from UniProtKB/Swiss-Prot (Q9UQ35.2)][][][Phosphoserine. {ECO:0000244|PubMed:18669648, ECO:0000244|PubMed:21406692}; propagated from UniProtKB/Swiss-Prot (Q9UQ35.2)][][Phosphoserine. {ECO:0000244|PubMed:21406692}; propagated from UniProtKB/Swiss-Prot (Q9UQ35.2)][Phosphoserine. {ECO:0000244|PubMed:21406692}; propagated from UniProtKB/Swiss-Prot (Q9UQ35.2)][Phosphoserine. {ECO:0000244|PubMed:21406692}; propagated from UniProtKB/Swiss-Prot (Q9UQ35.2)][Phosphoserine. {ECO:0000244|PubMed:21406692}; propagated from UniProtKB/Swiss-Prot (Q9UQ35.2)][Phosphoserine. {ECO:0000244|PubMed:21406692}; propagated from UniProtKB/Swiss-Prot (Q9UQ35.2)][Phosphoserine. {ECO:0000244|PubMed:21406692}; propagated from UniProtKB/Swiss-Prot (Q9UQ35.2)][Phosphoserine. {ECO:0000244|PubMed:21406692}; propagated from UniProtKB/Swiss-Prot (Q9UQ35.2)][][Phosphoserine. {ECO:0000250|UniProtKB:Q8BTI8}; propagated from UniProtKB/Swiss-Prot (Q9UQ35.2)][][Phosphoserine. {ECO:0000250|UniProtKB:Q8BTI8}; propagated from UniProtKB/Swiss-Prot (Q9UQ35.2)][Phosphoserine. {ECO:0000244|PubMed:20068231}; propagated from UniProtKB/Swiss-Prot (Q9UQ35.2)][][Phosphoserine. {ECO:0000244|PubMed:21406692}; propagated from UniProtKB/Swiss-Prot (Q9UQ35.2)][][Phosphoserine. {ECO:0000244|PubMed:21406692}; propagated from UniProtKB/Swiss-Prot (Q9UQ35.2)][][][][][][][Phosphoserine. {ECO:0000244|PubMed:18669648}; propagated from UniProtKB/Swiss-Prot (Q9UQ35.2)][][Phosphoserine. {ECO:0000244|PubMed:18669648}; propagated from UniProtKB/Swiss-Prot (Q9UQ35.2)][][Phosphoserine. {ECO:0000244|PubMed:18669648, ECO:0000244|PubMed:21406692}; propagated from UniProtKB/Swiss-Prot (Q9UQ35.2)][][Phosphothreonine. {ECO:0000244|PubMed:18669648}; propagated from UniProtKB/Swiss-Prot (Q9UQ35.2)][][][Phosphoserine. {ECO:0000244|PubMed:21406692}; propagated from UniProtKB/Swiss-Prot (Q9UQ35.2)][][Phosphoserine. {ECO:0000244|PubMed:21406692}; propagated from UniProtKB/Swiss-Prot (Q9UQ35.2)][][Phosphoserine. {ECO:0000244|PubMed:21406692}; propagated from UniProtKB/Swiss-Prot (Q9UQ35.2)][][Phosphoserine. {ECO:0000244|PubMed:21406692}; propagated from UniProtKB/Swiss-Prot (Q9UQ35.2)][][][][][Phosphoserine. {ECO:0000244|PubMed:20068231, ECO:0000244|PubMed:21406692}; propagated from UniProtKB/Swiss-Prot (Q9UQ35.2)][][Phosphoserine. {ECO:0000244|PubMed:20068231, ECO:0000244|PubMed:21406692}; propagated from UniProtKB/Swiss-Prot (Q9UQ35.2)][][Phosphoserine. {ECO:0000244|PubMed:21406692}; propagated from UniProtKB/Swiss-Prot (Q9UQ35.2)][][Phosphoserine. {ECO:0000244|PubMed:21406692}; propagated from UniProtKB/Swiss-Prot (Q9UQ35.2)][][][][][][][Phosphoserine. {ECO:0000244|PubMed:20068231, ECO:0000244|PubMed:21406692}; propagated from UniProtKB/Swiss-Prot (Q9UQ35.2)][][][Phosphoserine. {ECO:0000244|PubMed:20068231}; propagated from UniProtKB/Swiss-Prot (Q9UQ35.2)][][][][Phosphoserine. {ECO:0000244|PubMed:18669648}; propagated from UniProtKB/Swiss-Prot (Q9UQ35.2)][][Phosphoserine. {ECO:0000244|PubMed:18669648, ECO:0000244|PubMed:21406692}; propagated from UniProtKB/Swiss-Prot (Q9UQ35.2)][][Phosphothreonine. {ECO:0000244|PubMed:18669648}; propagated from UniProtKB/Swiss-Prot (Q9UQ35.2)][][Phosphoserine. {ECO:0000244|PubMed:21406692}; propagated from UniProtKB/Swiss-Prot (Q9UQ35.2)][][Phosphoserine. {ECO:0000244|PubMed:20068231, ECO:0000244|PubMed:21406692}; propagated from UniProtKB/Swiss-Prot (Q9UQ35.2)][][Phosphothreonine. {ECO:0000244|PubMed:20068231}; propagated from UniProtKB/Swiss-Prot (Q9UQ35.2)][Phosphoserine. {ECO:0000244|PubMed:20068231}; propagated from UniProtKB/Swiss-Prot (Q9UQ35.2)][][][][][][Phosphoserine. {ECO:0000244|PubMed:20068231, ECO:0000244|PubMed:21406692}; propagated from UniProtKB/Swiss-Prot (Q9UQ35.2)][][Phosphoserine. {ECO:0000244|PubMed:20068231, ECO:0000244|PubMed:21406692}; propagated from UniProtKB/Swiss-Prot (Q9UQ35.2)][][Phosphoserine. {ECO:0000244|PubMed:18669648}; propagated from UniProtKB/Swiss-Prot (Q9UQ35.2)][][Phosphoserine. {ECO:0000244|PubMed:18669648, ECO:0000244|PubMed:20068231, ECO:0000244|PubMed:21406692}; propagated from UniProtKB/Swiss-Prot (Q9UQ35.2)][][Phosphothreonine. {ECO:0000244|PubMed:18669648, ECO:0000244|PubMed:20068231, ECO:0000244|PubMed:21406692}; propagated from UniProtKB/Swiss-Prot (Q9UQ35.2)][Phosphothreonine. {ECO:0000244|PubMed:21406692}; propagated from UniProtKB/Swiss-Prot (Q9UQ35.2)][][][Phosphoserine. {ECO:0000244|PubMed:18669648}; propagated from UniProtKB/Swiss-Prot (Q9UQ35.2)][Phosphoserine. {ECO:0000244|PubMed:18669648, ECO:0000244|PubMed:20068231, ECO:0000244|PubMed:21406692}; propagated from UniProtKB/Swiss-Prot (Q9UQ35.2)][Phosphothreonine. {ECO:0000244|PubMed:18669648, ECO:0000244|PubMed:20068231, ECO:0000244|PubMed:21406692}; propagated from UniProtKB/Swiss-Prot (Q9UQ35.2)][Phosphothreonine. {ECO:0000244|PubMed:21406692}; propagated from UniProtKB/Swiss-Prot (Q9UQ35.2)][Phosphoserine. {ECO:0000244|PubMed:18669648}; propagated from UniProtKB/Swiss-Prot (Q9UQ35.2)][Phosphoserine. {ECO:0000244|PubMed:18669648, ECO:0000244|PubMed:20068231, ECO:0000244|PubMed:21406692}; propagated from UniProtKB/Swiss-Prot (Q9UQ35.2)][Phosphothreonine. {ECO:0000244|PubMed:18669648, ECO:0000244|PubMed:20068231, ECO:0000244|PubMed:21406692}; propagated from UniProtKB/Swiss-Prot (Q9UQ35.2)][Phosphothreonine. {ECO:0000244|PubMed:21406692}; propagated from UniProtKB/Swiss-Prot (Q9UQ35.2)][Phosphoserine. {ECO:0000244|PubMed:18669648, ECO:0000244|PubMed:21406692}; propagated from UniProtKB/Swiss-Prot (Q9UQ35.2)][][Phosphoserine. {ECO:0000244|PubMed:20068231, ECO:0000244|PubMed:21406692}; propagated from UniProtKB/Swiss-Prot (Q9UQ35.2)][][][Phosphoserine. {ECO:0000244|PubMed:20068231, ECO:0000244|PubMed:21406692}; propagated from UniProtKB/Swiss-Prot (Q9UQ35.2)][][Phosphothreonine. {ECO:0000244|PubMed:21406692}; propagated from UniProtKB/Swiss-Prot (Q9UQ35.2)][][Phosphoserine. {ECO:0000244|PubMed:20068231, ECO:0000244|PubMed:21406692}; propagated from UniProtKB/Swiss-Prot (Q9UQ35.2)][][][Phosphoserine. {ECO:0000244|PubMed:20068231, ECO:0000244|PubMed:21406692}; propagated from UniProtKB/Swiss-Prot (Q9UQ35.2)][][Phosphoserine. {ECO:0000244|PubMed:20068231, ECO:0000244|PubMed:21406692}; propagated from UniProtKB/Swiss-Prot (Q9UQ35.2)][Phosphoserine. {ECO:0000244|PubMed:20068231, ECO:0000244|PubMed:21406692}; propagated from UniProtKB/Swiss-Prot (Q9UQ35.2)][Phosphoserine. {ECO:0000244|PubMed:20068231, ECO:0000244|PubMed:21406692}; propagated from UniProtKB/Swiss-Prot (Q9UQ35.2)][Phosphoserine. {ECO:0000244|PubMed:20068231, ECO:0000244|PubMed:21406692}; propagated from UniProtKB/Swiss-Prot (Q9UQ35.2)][Phosphoserine. {ECO:0000244|PubMed:21406692}; propagated from UniProtKB/Swiss-Prot (Q9UQ35.2)][Phosphothreonine. {ECO:0000244|PubMed:21406692}; propagated from UniProtKB/Swiss-Prot (Q9UQ35.2)][Phosphoserine. {ECO:0000250|UniProtKB:Q8BTI8}; propagated from UniProtKB/Swiss-Prot (Q9UQ35.2)][Phosphoserine. {ECO:0000244|PubMed:21406692}; propagated from UniProtKB/Swiss-Prot (Q9UQ35.2)][][Phosphothreonine. {ECO:0000244|PubMed:21406692}; propagated from UniProtKB/Swiss-Prot (Q9UQ35.2)][Phosphoserine. {ECO:0000244|PubMed:20068231, ECO:0000244|PubMed:21406692}; propagated from UniProtKB/Swiss-Prot (Q9UQ35.2)][][][Phosphoserine. {ECO:0000244|PubMed:20068231, ECO:0000244|PubMed:21406692}; propagated from UniProtKB/Swiss-Prot (Q9UQ35.2)][][Phosphoserine. {ECO:0000244|PubMed:21406692}; propagated from UniProtKB/Swiss-Prot (Q9UQ35.2)][][Phosphothreonine. {ECO:0000244|PubMed:20068231, ECO:0000244|PubMed:21406692}; propagated from UniProtKB/Swiss-Prot (Q9UQ35.2)][][Phosphoserine. {ECO:0000244|PubMed:20068231, ECO:0000244|PubMed:21406692}; propagated from UniProtKB/Swiss-Prot (Q9UQ35.2)][Phosphoserine. {ECO:0000244|PubMed:21406692}; propagated from UniProtKB/Swiss-Prot (Q9UQ35.2)][][Phosphothreonine. {ECO:0000244|PubMed:21406692}; propagated from UniProtKB/Swiss-Prot (Q9UQ35.2)][][][Phosphoserine. {ECO:0000244|PubMed:18669648, ECO:0000244|PubMed:19690332}; propagated from UniProtKB/Swiss-Prot (Q9UQ35.2)][][Phosphoserine. {ECO:0000244|PubMed:18669648, ECO:0000244|PubMed:19690332, ECO:0000244|PubMed:20068231}; propagated from UniProtKB/Swiss-Prot (Q9UQ35.2)][][Phosphothreonine. {ECO:0000244|PubMed:18669648, ECO:0000244|PubMed:19690332, ECO:0000244|PubMed:20068231, ECO:0000244|PubMed:21406692}; propagated from UniProtKB/Swiss-Prot (Q9UQ35.2)][Phosphoserine. {ECO:0000244|PubMed:18669648}; propagated from UniProtKB/Swiss-Prot (Q9UQ35.2)][][Phosphoserine. {ECO:0000244|PubMed:18669648}; propagated from UniProtKB/Swiss-Prot (Q9UQ35.2)][][Phosphoserine. {ECO:0000244|PubMed:18669648, ECO:0000244|PubMed:20068231, ECO:0000244|PubMed:21406692}; propagated from UniProtKB/Swiss-Prot (Q9UQ35.2)][][Phosphoserine. {ECO:0000244|PubMed:18669648, ECO:0000244|PubMed:19690332, ECO:0000244|PubMed:20068231, ECO:0000244|PubMed:21406692}; propagated from UniProtKB/Swiss-Prot (Q9UQ35.2)][Phosphothreonine. {ECO:0000244|PubMed:18669648}; propagated from UniProtKB/Swiss-Prot (Q9UQ35.2)][][][Phosphoserine. {ECO:0000244|PubMed:16964243, ECO:0000244|PubMed:18220336, ECO:0000244|PubMed:18669648, ECO:0000244|PubMed:19690332, ECO:0000244|PubMed:20068231, ECO:0000244|PubMed:21406692, ECO:0000244|PubMed:24275569}; propagated from UniProtKB/Swiss-Prot (Q9UQ35.2)][Phosphothreonine. {ECO:0000244|PubMed:18669648, ECO:0000244|PubMed:19690332, ECO:0000244|PubMed:20068231}; propagated from UniProtKB/Swiss-Prot (Q9UQ35.2)][Phosphothreonine. {ECO:0000244|PubMed:16964243}; propagated from UniProtKB/Swiss-Prot (Q9UQ35.2)][Phosphothreonine. {ECO:0000244|PubMed:18669648, ECO:0000244|PubMed:20068231}; propagated from UniProtKB/Swiss-Prot (Q9UQ35.2)][Phosphothreonine. {ECO:0000244|PubMed:16964243, ECO:0000244|PubMed:18669648, ECO:0000244|PubMed:19690332}; propagated from UniProtKB/Swiss-Prot (Q9UQ35.2)][Phosphothreonine. {ECO:0000244|PubMed:18669648, ECO:0000244|PubMed:20068231}; propagated from UniProtKB/Swiss-Prot (Q9UQ35.2)][][Phosphoserine. {ECO:0000244|PubMed:20068231}; propagated from UniProtKB/Swiss-Prot (Q9UQ35.2)][Phosphoserine. {ECO:0000244|PubMed:20068231}; propagated from UniProtKB/Swiss-Prot (Q9UQ35.2)][Phosphothreonine. {ECO:0000244|PubMed:19690332}; propagated from UniProtKB/Swiss-Prot (Q9UQ35.2)][][][Phosphoserine. {ECO:0000244|PubMed:16964243, ECO:0000244|PubMed:18669648, ECO:0000244|PubMed:19690332, ECO:0000244|PubMed:20068231, ECO:0000244|PubMed:21406692, ECO:0000244|PubMed:24275569}; propagated from UniProtKB/Swiss-Prot (Q9UQ35.2)][Phosphoserine. {ECO:0000244|PubMed:20068231}; propagated from UniProtKB/Swiss-Prot (Q9UQ35.2)][][][Phosphoserine. {ECO:0000244|PubMed:18669648, ECO:0000244|PubMed:20068231, ECO:0000244|PubMed:21406692}; propagated from UniProtKB/Swiss-Prot (Q9UQ35.2)][][Phosphoserine. {ECO:0000244|PubMed:18669648, ECO:0000244|PubMed:20068231, ECO:0000244|PubMed:21406692}; propagated from UniProtKB/Swiss-Prot (Q9UQ35.2)][Phosphothreonine. {ECO:0000244|PubMed:18669648, ECO:0000244|PubMed:20068231}; propagated from UniProtKB/Swiss-Prot (Q9UQ35.2)][][Phosphoserine. {ECO:0000244|PubMed:18669648, ECO:0000244|PubMed:21406692}; propagated from UniProtKB/Swiss-Prot (Q9UQ35.2)][Phosphoserine. {ECO:0000244|PubMed:21406692}; propagated from UniProtKB/Swiss-Prot (Q9UQ35.2)][][Phosphoserine. {ECO:0000244|PubMed:20068231, ECO:0000244|PubMed:21406692}; propagated from UniProtKB/Swiss-Prot (Q9UQ35.2)][Phosphoserine. {ECO:0000244|PubMed:21406692}; propagated from UniProtKB/Swiss-Prot (Q9UQ35.2)][][][Phosphoserine. {ECO:0000244|PubMed:17525332, ECO:0000244|PubMed:18669648, ECO:0000244|PubMed:19690332, ECO:0000244|PubMed:20068231, ECO:0000244|PubMed:21406692}; propagated from UniProtKB/Swiss-Prot (Q9UQ35.2)][][Phosphoserine. {ECO:0000244|PubMed:20068231}; propagated from UniProtKB/Swiss-Prot (Q9UQ35.2)][][][Phosphoserine. {ECO:0000244|PubMed:18669648, ECO:0000244|PubMed:20068231, ECO:0000244|PubMed:21406692, ECO:0000244|PubMed:24275569}; propagated from UniProtKB/Swiss-Prot (Q9UQ35.2)][Phosphothreonine. {ECO:0000244|PubMed:20068231, ECO:0000244|PubMed:24275569}; propagated from UniProtKB/Swiss-Prot (Q9UQ35.2)][][Phosphoserine. {ECO:0000244|PubMed:20068231, ECO:0000244|PubMed:21406692}; propagated from UniProtKB/Swiss-Prot (Q9UQ35.2)][Phosphoserine. {ECO:0000244|PubMed:18669648}; propagated from UniProtKB/Swiss-Prot (Q9UQ35.2)][Phosphoserine. {ECO:0000244|PubMed:18669648}; propagated from UniProtKB/Swiss-Prot (Q9UQ35.2)][Phosphoserine. {ECO:0000244|PubMed:20068231, ECO:0000244|PubMed:21406692}; propagated from UniProtKB/Swiss-Prot (Q9UQ35.2)][Phosphoserine. {ECO:0000244|PubMed:20068231, ECO:0000244|PubMed:21406692}; propagated from UniProtKB/Swiss-Prot (Q9UQ35.2)][Phosphoserine. {ECO:0000244|PubMed:18669648, ECO:0000244|PubMed:20068231}; propagated from UniProtKB/Swiss-Prot (Q9UQ35.2)][][Phosphoserine. {ECO:0000244|PubMed:18669648, ECO:0000244|PubMed:20068231, ECO:0000244|PubMed:21406692}; propagated from UniProtKB/Swiss-Prot (Q9UQ35.2)][][][Phosphoserine. {ECO:0000244|PubMed:16964243, ECO:0000244|PubMed:18669648, ECO:0000244|PubMed:20068231, ECO:0000244|PubMed:21406692}; propagated from UniProtKB/Swiss-Prot (Q9UQ35.2)][][Phosphoserine. {ECO:0000244|PubMed:20068231, ECO:0000244|PubMed:21406692, ECO:0000244|PubMed:24275569}; propagated from UniProtKB/Swiss-Prot (Q9UQ35.2)][Phosphoserine. {ECO:0000244|PubMed:20068231, ECO:0000244|PubMed:21406692}; propagated from UniProtKB/Swiss-Prot (Q9UQ35.2)]				1	NP_057417.3	493	NP_057417.3	serine/arginine repetitive matrix protein 2 [Homo sapiens]	3.833e-05	3.233e-05	5.642e-05	0.00015427	0	0	0	0	2.259e-05	2752	299616	12.1	NNNNFFFFN	1.403	2.5402	0.518081	0.219609	0.95293
22	5.2e-05	4	0	0	1.79769e+308	RIF1		2		[17..373]	[Rif1_N]	[Rap1-interacting factor 1 N terminal; pfam12231]	[402][409][782][979][1047][1162][1236][1238][1422][1454][1513][1518][1542][1552][1554][1564][1576][1579][1616][1688][1693][1709][1806][1810][1873][1876][1971][2144][2161][2167][2172][2176][2195][2196][2205][2313][2365][2367][2439][2445]	[phosphorylation][phosphorylation][phosphorylation][phosphorylation][phosphorylation][phosphorylation][phosphorylation][phosphorylation][phosphorylation][phosphorylation][phosphorylation][phosphorylation][phosphorylation][phosphorylation][phosphorylation][phosphorylation][phosphorylation][phosphorylation][phosphorylation][phosphorylation][phosphorylation][phosphorylation][phosphorylation][phosphorylation][phosphorylation][phosphorylation][phosphorylation][phosphorylation][phosphorylation][phosphorylation][phosphorylation][phosphorylation][phosphorylation][phosphorylation][phosphorylation][phosphorylation][phosphorylation][phosphorylation][phosphorylation][phosphorylation]	[Phosphoserine. {ECO:0000244|PubMed:18669648}; propagated from UniProtKB/Swiss-Prot (Q5UIP0.2)][Phosphothreonine. {ECO:0000244|PubMed:16964243, ECO:0000244|PubMed:18669648}; propagated from UniProtKB/Swiss-Prot (Q5UIP0.2)][Phosphoserine. {ECO:0000244|PubMed:21406692}; propagated from UniProtKB/Swiss-Prot (Q5UIP0.2)][Phosphoserine. {ECO:0000244|PubMed:19690332}; propagated from UniProtKB/Swiss-Prot (Q5UIP0.2)][Phosphothreonine. {ECO:0000244|PubMed:19690332}; propagated from UniProtKB/Swiss-Prot (Q5UIP0.2)][Phosphoserine. {ECO:0000244|PubMed:18669648}; propagated from UniProtKB/Swiss-Prot (Q5UIP0.2)][Phosphoserine. {ECO:0000244|PubMed:18669648}; propagated from UniProtKB/Swiss-Prot (Q5UIP0.2)][Phosphoserine. {ECO:0000244|PubMed:18669648, ECO:0000244|PubMed:20068231}; propagated from UniProtKB/Swiss-Prot (Q5UIP0.2)][Phosphoserine. {ECO:0000244|PubMed:18669648, ECO:0000244|PubMed:21406692}; propagated from UniProtKB/Swiss-Prot (Q5UIP0.2)][Phosphoserine. {ECO:0000244|PubMed:17081983, ECO:0000244|PubMed:20068231, ECO:0000244|PubMed:21406692}; propagated from UniProtKB/Swiss-Prot (Q5UIP0.2)][Phosphoserine. {ECO:0000244|PubMed:17525332}; propagated from UniProtKB/Swiss-Prot (Q5UIP0.2)][Phosphothreonine. {ECO:0000244|PubMed:17525332}; propagated from UniProtKB/Swiss-Prot (Q5UIP0.2)][Phosphoserine. {ECO:0000244|PubMed:17525332, ECO:0000244|PubMed:21406692}; propagated from UniProtKB/Swiss-Prot (Q5UIP0.2)][Phosphoserine. {ECO:0000244|PubMed:19690332}; propagated from UniProtKB/Swiss-Prot (Q5UIP0.2)][Phosphoserine. {ECO:0000244|PubMed:18669648, ECO:0000244|PubMed:19690332, ECO:0000244|PubMed:21406692}; propagated from UniProtKB/Swiss-Prot (Q5UIP0.2)][Phosphoserine. {ECO:0000250|UniProtKB:Q6PR54}; propagated from UniProtKB/Swiss-Prot (Q5UIP0.2)][Phosphoserine. {ECO:0000244|PubMed:21406692}; propagated from UniProtKB/Swiss-Prot (Q5UIP0.2)][Phosphoserine. {ECO:0000244|PubMed:16964243, ECO:0000244|PubMed:19690332, ECO:0000244|PubMed:20068231, ECO:0000244|PubMed:21406692}; propagated from UniProtKB/Swiss-Prot (Q5UIP0.2)][Phosphoserine. {ECO:0000244|PubMed:18669648}; propagated from UniProtKB/Swiss-Prot (Q5UIP0.2)][Phosphoserine. {ECO:0000244|PubMed:17081983, ECO:0000244|PubMed:18669648, ECO:0000244|PubMed:19690332, ECO:0000244|PubMed:20068231, ECO:0000244|PubMed:21406692}; propagated from UniProtKB/Swiss-Prot (Q5UIP0.2)][Phosphoserine. {ECO:0000244|PubMed:18669648}; propagated from UniProtKB/Swiss-Prot (Q5UIP0.2)][Phosphoserine. {ECO:0000250|UniProtKB:Q6PR54}; propagated from UniProtKB/Swiss-Prot (Q5UIP0.2)][Phosphothreonine. {ECO:0000244|PubMed:19690332}; propagated from UniProtKB/Swiss-Prot (Q5UIP0.2)][Phosphoserine. {ECO:0000244|PubMed:18669648, ECO:0000244|PubMed:20068231}; propagated from UniProtKB/Swiss-Prot (Q5UIP0.2)][Phosphoserine. {ECO:0000244|PubMed:20068231, ECO:0000244|PubMed:21406692}; propagated from UniProtKB/Swiss-Prot (Q5UIP0.2)][Phosphoserine. {ECO:0000244|PubMed:20068231}; propagated from UniProtKB/Swiss-Prot (Q5UIP0.2)][Phosphoserine. {ECO:0000244|PubMed:19690332}; propagated from UniProtKB/Swiss-Prot (Q5UIP0.2)][Phosphoserine. {ECO:0000244|PubMed:18669648, ECO:0000244|PubMed:21406692}; propagated from UniProtKB/Swiss-Prot (Q5UIP0.2)][Phosphoserine. {ECO:0000244|PubMed:20068231, ECO:0000244|PubMed:21406692}; propagated from UniProtKB/Swiss-Prot (Q5UIP0.2)][Phosphothreonine. {ECO:0000244|PubMed:21406692}; propagated from UniProtKB/Swiss-Prot (Q5UIP0.2)][Phosphoserine. {ECO:0000244|PubMed:18669648, ECO:0000244|PubMed:20068231}; propagated from UniProtKB/Swiss-Prot (Q5UIP0.2)][Phosphoserine. {ECO:0000244|PubMed:20068231}; propagated from UniProtKB/Swiss-Prot (Q5UIP0.2)][Phosphoserine. {ECO:0000250|UniProtKB:Q6PR54}; propagated from UniProtKB/Swiss-Prot (Q5UIP0.2)][Phosphoserine. {ECO:0000244|PubMed:18669648, ECO:0000244|PubMed:19690332, ECO:0000244|PubMed:20068231}; propagated from UniProtKB/Swiss-Prot (Q5UIP0.2)][Phosphoserine. {ECO:0000244|PubMed:18669648, ECO:0000244|PubMed:20068231}; propagated from UniProtKB/Swiss-Prot (Q5UIP0.2)][Phosphoserine. {ECO:0000244|PubMed:18669648}; propagated from UniProtKB/Swiss-Prot (Q5UIP0.2)][Phosphoserine. {ECO:0000244|PubMed:18669648}; propagated from UniProtKB/Swiss-Prot (Q5UIP0.2)][Phosphoserine. {ECO:0000244|PubMed:18669648, ECO:0000244|PubMed:20068231, ECO:0000244|PubMed:21406692}; propagated from UniProtKB/Swiss-Prot (Q5UIP0.2)][Phosphoserine. {ECO:0000244|PubMed:18669648}; propagated from UniProtKB/Swiss-Prot (Q5UIP0.2)][Phosphoserine. {ECO:0000244|PubMed:18669648}; propagated from UniProtKB/Swiss-Prot (Q5UIP0.2)]				2	NP_001171136.1;NP_060621.3	494	NP_001171136.1	1 genes:RIF1.NP_001171136.1:telomere-associated protein RIF1 isoform 2 [Homo sapiens] ;NP_060621.3:telomere-associated protein RIF1 isoform 1 [Homo sapiens] ;	2.156e-05	2.425e-05	6.348e-05	9.918e-05	0	0	0	0	1.748e-05	2446	271688	5.4	NNNNFFFFN	0.936	1.5766	0.996558	0.496008	0.977254
23	0.000851	3	0	0	1.79769e+308	CDK1		10	2.7.11.23;2.7.11.22	[1..293][3..287]	[PLN00009][STKc_CDK1_euk]	[cyclin-dependent kinase A; Provisional][Catalytic domain of the Serine/Threonine Kinase, Cyclin-Dependent protein Kinase 1 from higher eukaryotes; cd07861]	[1][4][6][order(10..13,18,31,33,50,64,80..83,86,88..89,128,130,][order(10..13,18,31,33,64,80..83,86,89,132..133,135,146)][14][14][14][14][15][15][15][15][15][19][19][19][19][19][19][order(37,42..44,46,49..50,52..53,56..57,71,117,120..123,][39][39][order(50,88,128,130,149,161,163..166,168,206..207)][77][145..168][160][161][161][161][178][222][248]	[acetylation][phosphorylation][acetylation][active][other][phosphorylation][phosphorylation][modified][phosphorylation][phosphorylation][phosphorylation][phosphorylation][modified][phosphorylation][phosphorylation][phosphorylation][phosphorylation][phosphorylation][phosphorylation][phosphorylation][other][phosphorylation][phosphorylation][other][phosphorylation][other][phosphorylation][phosphorylation][phosphorylation][phosphorylation][phosphorylation][phosphorylation][phosphorylation]	[N-acetylmethionine; propagated from UniProtKB/Swiss-Prot (P06493.3)][Phosphotyrosine, by PKR; propagated from UniProtKB/Swiss-Prot (P06493.3)][N6-acetyllysine; propagated from UniProtKB/Swiss-Prot (P06493.3)][][ATP binding site [chemical binding]][][][dephosphorylation site][Phosphothreonine, by PKMYT1; propagated from UniProtKB/Swiss-Prot (P06493.3)][][][][dephosphorylation site][Phosphotyrosine, by PKMYT1, WEE1, WEE2 and PKC/PRKCD; propagated from UniProtKB/Swiss-Prot (P06493.3)][][][][][][Phosphotyrosine; propagated from UniProtKB/Swiss-Prot (P06493.3)][CDK/cyclin interface [polypeptide binding]][][Phosphoserine; propagated from UniProtKB/Swiss-Prot (P06493.3)][polypeptide substrate binding site [polypeptide binding]][Phosphotyrosine; propagated from UniProtKB/Swiss-Prot (P06493.3)][activation loop (A-loop)][][][][Phosphothreonine, by CAK; propagated from UniProtKB/Swiss-Prot (P06493.3)][Phosphoserine; propagated from UniProtKB/Swiss-Prot (P06493.3)][Phosphothreonine; propagated from UniProtKB/Swiss-Prot (P06493.3)][Phosphoserine; propagated from UniProtKB/Swiss-Prot (P06493.3)]				1	NP_001777.1	748	NP_001777.1	cyclin-dependent kinase 1 isoform 1 [Homo sapiens]	0.00068488	0.0002996	0.00156844	0	0	0	0	0	0.00024533	297	34095	8.4	NNNXFFFFN	1.572	2.6713	0.462368	0.190575	0.947677
24	0.002134	3	0	0	1.79769e+308	RPS21		20		[1..82]	[Ribosomal_S21e]	[Ribosomal protein S21e; pfam01249]	[1][81]	[acetylation][acetylation]	[N-acetylmethionine; propagated from UniProtKB/Swiss-Prot (P63220.1)][N6-acetyllysine; propagated from UniProtKB/Swiss-Prot (P63220.1)]				1	NP_001015.1	749	NP_001015.1	40S ribosomal protein S21 [Homo sapiens]	0.00158842	0.00107205	0.00374159	0	0	0	0	0	0.00056184	83	9111	8.5	NNNXFFFFN	1.26	2.2194	0.667287	0.300165	0.965026
25	0.000536	3	0	0	1.79769e+308	INA		10		[1..87][10..92][88..408][88..129][93..406][130..142][<141..361][143..238][239..262][263..408][409..499]	[Head][Filament_head][Rod][Coil 1A][Filament][Linker 1][Bac_GDH][Coil 1B][Linker 2][Coil 2][Tail]	[propagated from UniProtKB/Swiss-Prot (Q16352.2)][Intermediate filament head (DNA binding) region; pfam04732][propagated from UniProtKB/Swiss-Prot (Q16352.2)][propagated from UniProtKB/Swiss-Prot (Q16352.2)][Intermediate filament protein; pfam00038][propagated from UniProtKB/Swiss-Prot (Q16352.2)][Bacterial NAD-glutamate dehydrogenase; cl22883][propagated from UniProtKB/Swiss-Prot (Q16352.2)][propagated from UniProtKB/Swiss-Prot (Q16352.2)][propagated from UniProtKB/Swiss-Prot (Q16352.2)][propagated from UniProtKB/Swiss-Prot (Q16352.2)]	[72][219][290][335][469][496][496]	[phosphorylation][phosphorylation][acetylation][phosphorylation][phosphorylation][phosphorylation][phosphorylation]	[Phosphoserine. {ECO:0000250|UniProtKB:P46660}; propagated from UniProtKB/Swiss-Prot (Q16352.2)][Phosphoserine. {ECO:0000250|UniProtKB:P46660}; propagated from UniProtKB/Swiss-Prot (Q16352.2)][N6-acetyllysine. {ECO:0000244|PubMed:19608861}; propagated from UniProtKB/Swiss-Prot (Q16352.2)][Phosphoserine. {ECO:0000250|UniProtKB:P46660}; propagated from UniProtKB/Swiss-Prot (Q16352.2)][Phosphoserine. {ECO:0000250|UniProtKB:P23565}; propagated from UniProtKB/Swiss-Prot (Q16352.2)][][Phosphoserine. {ECO:0000244|PubMed:17525332}; propagated from UniProtKB/Swiss-Prot (Q16352.2)]				1	NP_116116.1	750	NP_116116.1	alpha-internexin [Homo sapiens]	0.00079872	0.00017832	0.00063072	0	0	0	0	0	0.00017239	499	55391	5.4	NNNXFFFFN	1.84	3.2404	0.263188	0.092296	0.926134
26	0.000424	3	0	0	1.79769e+308	TCEA1		8		[2..78][4..301][136..250][254..300]	[TFIIS_I][TFSII][TFIIS_M][Zn-ribbon_TFIIS]	[N-terminal domain (domain I) of transcription elongation factor S-II (TFIIS); similar to a domain found in elongin A and CRSP70; likely to be involved in transcription; domain I from TFIIS interacts with RNA polymerase II holoenzyme; cd00183][transcription elongation factor S-II; TIGR01385][Transcription factor S-II (TFIIS), central domain; pfam07500][domain III/zinc ribbon domain of Transcription Factor IIS; cd13749]	[1][order(10..11,14,54..55)][97][97][100][100][100][109][order(254,257..261,265,269,273..285,287..288,297..299)][order(263,266,291,294)]	[acetylation][other][phosphorylation][phosphorylation][phosphorylation][phosphorylation][phosphorylation][phosphorylation][other][other]	[N-acetylmethionine. {ECO:0000244|PubMed:19413330, ECO:0000244|PubMed:22814378, ECO:0000269|Ref.9}; propagated from UniProtKB/Swiss-Prot (P23193.2)][putative RNA polymerase binding site [polypeptide binding]][][Phosphoserine. {ECO:0000244|PubMed:18669648, ECO:0000244|PubMed:21406692}; propagated from UniProtKB/Swiss-Prot (P23193.2)][][][Phosphoserine. {ECO:0000244|PubMed:17081983, ECO:0000244|PubMed:18669648, ECO:0000244|PubMed:20068231, ECO:0000244|PubMed:21406692, ECO:0000244|PubMed:24275569}; propagated from UniProtKB/Swiss-Prot (P23193.2)][][trimer interface [polypeptide binding]][Zn binding site [ion binding]]				1	NP_006747.1	751	NP_006747.1	transcription elongation factor A protein 1 isoform 1 [Homo sapiens]	0.0002628	0.00049269	0.00051587	0	0	0	0	0	0.00015493	301	33970	8.4	NNNXFFFFN	1.081	1.7888	0.886746	0.426965	0.976072
27	0.000402	3	0	0	1.79769e+308	DNAJC10		2		[34..>132][35..89][129..229][235..350][348..463][<393..447][453..749][453..550][556..663][670..775][790..793]	[DnaJ][DnaJ][PDI_a_ERdj5_N][Trxb 1][Trxb 2][Thioredoxin_like][ER_PDI_fam][PDI_a_ERdj5_C][PDI_a_ERdj5_C][PDI_a_ERdj5_C][Prevents secretion from ER. {ECO:0000255|PROSITE-ProRule:PRU10138}]	[DnaJ-class molecular chaperone with C-terminal Zn finger domain [Posttranslational modification, protein turnover, chaperones]; COG0484][DnaJ domain or J-domain. DnaJ/Hsp40 (heat shock protein 40) proteins are highly conserved and play crucial roles in protein translation, folding, unfolding, translocation, and degradation. They act primarily by stimulating the ATPase activity of Hsp70s; cd06257][PDIa family, N-terminal ERdj5 subfamily; ERdj5, also known as JPDI and macrothioredoxin, is a protein containing an N-terminal DnaJ domain and four redox active TRX domains. This subfamily is comprised of the first TRX domain of ERdj5 located after the...; cd03003][propagated from UniProtKB/Swiss-Prot (Q8IXB1.2)][propagated from UniProtKB/Swiss-Prot (Q8IXB1.2)][Protein Disulfide Oxidoreductases and Other Proteins with a Thioredoxin fold; cl00388][protein disulfide isomerase, eukaryotic; TIGR01130][PDIa family, C-terminal ERdj5 subfamily; ERdj5, also known as JPDI and macrothioredoxin, is a protein containing an N-terminal DnaJ domain and four redox active TRX domains. This subfamily is composed of the three TRX domains located at the C-terminal...; cd03004][PDIa family, C-terminal ERdj5 subfamily; ERdj5, also known as JPDI and macrothioredoxin, is a protein containing an N-terminal DnaJ domain and four redox active TRX domains. This subfamily is composed of the three TRX domains located at the C-terminal...; cd03004][PDIa family, C-terminal ERdj5 subfamily; ERdj5, also known as JPDI and macrothioredoxin, is a protein containing an N-terminal DnaJ domain and four redox active TRX domains. This subfamily is composed of the three TRX domains located at the C-terminal...; cd03004][propagated from UniProtKB/Swiss-Prot (Q8IXB1.2)]	[order(63..65,74,77..78,81..82)][order(158,161,220)][order(480,483)][order(588,591)][order(700,703)]	[other][active][active][active][active]	[HSP70 interaction site [polypeptide binding]][catalytic residues [active]][catalytic residues [active]][catalytic residues [active]][catalytic residues [active]]				1	NP_061854.1	752	NP_061854.1	dnaJ homolog subfamily C member 10 isoform 1 precursor [Homo sapiens]	0.00036576	0.00044883	0.00039162	0	0	0	0	0	0.00015191	793	91080	7.2	NNNXFFFFN	2.022	3.4076	0.218614	0.071854	0.92076
28	0.000492	3	0	0	1.79769e+308	PSME2		14		[9..67][90..239]	[PA28_alpha][PA28_beta]	[Proteasome activator pa28 alpha subunit; pfam02251][Proteasome activator pa28 beta subunit; pfam02252]	[2][10]	[acetylation][phosphorylation]	[N-acetylalanine. {ECO:0000269|PubMed:22814378, ECO:0000269|Ref.5}; propagated from UniProtKB/Swiss-Prot (Q9UL46.4)][Phosphoserine. {ECO:0000269|PubMed:20068231}; propagated from UniProtKB/Swiss-Prot (Q9UL46.4)]				1	NP_002809.2	753	NP_002809.2	proteasome activator complex subunit 2 [Homo sapiens]	0.00033098	0.0004964	0.00064969	0	0	0	0	0	0.0001626	239	27402	5.7	NNNXFFFFN	1.001	1.6162	0.976257	0.482336	0.977327
29	0.000142	3	0	0	1.79769e+308	DSG2		18		[62..155][163..268][276..382][392..495][<785..842][881..912][913..942][943..968][969..992][993..1021][1022..1051]	[Cadherin_repeat][Cadherin_repeat][Cadherin_repeat][Cadherin_repeat][Cadherin_C][Desmoglein repeat 1][Desmoglein repeat 2][Desmoglein repeat 3][Desmoglein repeat 4][Desmoglein repeat 5][Desmoglein repeat 6]	[Cadherin tandem repeat domain; cd11304][Cadherin tandem repeat domain; cd11304][Cadherin tandem repeat domain; cd11304][Cadherin tandem repeat domain; cd11304][Cadherin cytoplasmic region; pfam01049][propagated from UniProtKB/Swiss-Prot (Q14126.2)][propagated from UniProtKB/Swiss-Prot (Q14126.2)][propagated from UniProtKB/Swiss-Prot (Q14126.2)][propagated from UniProtKB/Swiss-Prot (Q14126.2)][propagated from UniProtKB/Swiss-Prot (Q14126.2)][propagated from UniProtKB/Swiss-Prot (Q14126.2)]	[order(62..63,118,120,151,153..154)][order(170..171,228,230,264,266..267)][order(283..284,341,343,381)][order(399..400,454,456,491,493..494)][610..634][680][680][700][703][723][804][806][810][815][922][968][1013][1118]	[other][other][other][other][transmembrane region][phosphorylation][phosphorylation][phosphorylation][phosphorylation][phosphorylation][phosphorylation][phosphorylation][phosphorylation][phosphorylation][phosphorylation][phosphorylation][phosphorylation][phosphorylation]	[Ca2+ binding site [ion binding]][Ca2+ binding site [ion binding]][Ca2+ binding site [ion binding]][Ca2+ binding site [ion binding]][propagated from UniProtKB/Swiss-Prot (Q14126.2)][][Phosphoserine. {ECO:0000244|PubMed:17081983, ECO:0000244|PubMed:18669648, ECO:0000244|PubMed:18691976, ECO:0000244|PubMed:19690332, ECO:0000244|PubMed:20068231, ECO:0000244|PubMed:21406692, ECO:0000244|PubMed:24275569}; propagated from UniProtKB/Swiss-Prot (Q14126.2)][Phosphoserine. {ECO:0000244|PubMed:24275569}; propagated from UniProtKB/Swiss-Prot (Q14126.2)][Phosphoserine. {ECO:0000244|PubMed:21406692}; propagated from UniProtKB/Swiss-Prot (Q14126.2)][Phosphoserine. {ECO:0000250|UniProtKB:O55111}; propagated from UniProtKB/Swiss-Prot (Q14126.2)][Phosphothreonine. {ECO:0000244|PubMed:24275569}; propagated from UniProtKB/Swiss-Prot (Q14126.2)][Phosphoserine. {ECO:0000244|PubMed:24275569}; propagated from UniProtKB/Swiss-Prot (Q14126.2)][Phosphoserine. {ECO:0000244|PubMed:24275569}; propagated from UniProtKB/Swiss-Prot (Q14126.2)][Phosphoserine. {ECO:0000244|PubMed:24275569}; propagated from UniProtKB/Swiss-Prot (Q14126.2)][Phosphothreonine. {ECO:0000244|PubMed:24275569}; propagated from UniProtKB/Swiss-Prot (Q14126.2)][][][Phosphoserine. {ECO:0000244|PubMed:20068231}; propagated from UniProtKB/Swiss-Prot (Q14126.2)]				1	NP_001934.2	754	NP_001934.2	desmoglein-2 preproprotein [Homo sapiens]	0.00016509	5.306e-05	0.00020833	0	0	0	0	0	4.171e-05	1118	122294	5.2	NNNXFFFFN	1.264	2.0141	0.770194	0.358186	0.97138
30	0.00016	3	0	0	1.79769e+308	EPB41L2		6		[220..409][222..298][309..401][404..497][502..610][506..550][559..>606][611..676][630..673][855..1005][886..999]	[B41][FERM_N][FERM_B-lobe][FERM_C_4_1_family][Hydrophilic][FA][4_1_CTD][Spectrin--actin-binding][SAB][C-terminal (CTD)][4_1_CTD]	[Band 4.1 homologues; smart00295][FERM N-terminal domain; pfam09379][FERM domain B-lobe; cd14473][FERM domain C-lobe of Protein 4.1 family; cd13184][propagated from UniProtKB/Swiss-Prot (O43491.1)][FERM adjacent (FA); pfam08736][4.1 protein C-terminal domain (CTD); pfam05902][propagated from UniProtKB/Swiss-Prot (O43491.1)][SAB domain; pfam04382][propagated from UniProtKB/Swiss-Prot (O43491.1)][4.1 protein C-terminal domain (CTD); pfam05902]	[2][39][39][47][58][87][89][208][386][402][order(413,430,432,438)][order(442,447..450,485,489,492..493)][485..496][499][499][550][550][562][575][598][614][623][623][627][647][715][718][763]	[acetylation][phosphorylation][phosphorylation][phosphorylation][phosphorylation][phosphorylation][phosphorylation][phosphorylation][phosphorylation][phosphorylation][other][other][other][phosphorylation][phosphorylation][phosphorylation][phosphorylation][phosphorylation][phosphorylation][phosphorylation][phosphorylation][phosphorylation][phosphorylation][phosphorylation][phosphorylation][phosphorylation][phosphorylation][phosphorylation]	[N-acetylthreonine. {ECO:0000244|PubMed:19413330, ECO:0000244|PubMed:22223895, ECO:0000269|Ref.7}; propagated from UniProtKB/Swiss-Prot (O43491.1)][][Phosphoserine. {ECO:0000244|PubMed:21406692}; propagated from UniProtKB/Swiss-Prot (O43491.1)][][Phosphoserine. {ECO:0000244|PubMed:24275569}; propagated from UniProtKB/Swiss-Prot (O43491.1)][Phosphoserine. {ECO:0000244|PubMed:20068231, ECO:0000244|PubMed:21406692}; propagated from UniProtKB/Swiss-Prot (O43491.1)][Phosphothreonine. {ECO:0000244|PubMed:16964243, ECO:0000244|PubMed:20068231, ECO:0000244|PubMed:21406692}; propagated from UniProtKB/Swiss-Prot (O43491.1)][Phosphoserine. {ECO:0000250|UniProtKB:O70318}; propagated from UniProtKB/Swiss-Prot (O43491.1)][Phosphoserine. {ECO:0000244|PubMed:19690332}; propagated from UniProtKB/Swiss-Prot (O43491.1)][Phosphoserine. {ECO:0000250|UniProtKB:O70318}; propagated from UniProtKB/Swiss-Prot (O43491.1)][putative phosphoinositide binding site [chemical binding]][putative peptide binding site [polypeptide binding]][putative actin binding site 2 [polypeptide binding]][][Phosphoserine. {ECO:0000244|PubMed:20068231}; propagated from UniProtKB/Swiss-Prot (O43491.1)][][Phosphoserine. {ECO:0000244|PubMed:18669648, ECO:0000244|PubMed:20068231, ECO:0000244|PubMed:24275569}; propagated from UniProtKB/Swiss-Prot (O43491.1)][Phosphoserine. {ECO:0000250|UniProtKB:O70318}; propagated from UniProtKB/Swiss-Prot (O43491.1)][Phosphoserine. {ECO:0000250|UniProtKB:O70318}; propagated from UniProtKB/Swiss-Prot (O43491.1)][Phosphoserine. {ECO:0000250|UniProtKB:O70318}; propagated from UniProtKB/Swiss-Prot (O43491.1)][Phosphoserine. {ECO:0000244|PubMed:17081983, ECO:0000244|PubMed:18669648}; propagated from UniProtKB/Swiss-Prot (O43491.1)][][Phosphotyrosine. {ECO:0000250|UniProtKB:O70318}; propagated from UniProtKB/Swiss-Prot (O43491.1)][Phosphoserine. {ECO:0000250|UniProtKB:O70318}; propagated from UniProtKB/Swiss-Prot (O43491.1)][Phosphoserine. {ECO:0000250|UniProtKB:O70318}; propagated from UniProtKB/Swiss-Prot (O43491.1)][Phosphoserine. {ECO:0000244|PubMed:20068231, ECO:0000244|PubMed:21406692, ECO:0000244|PubMed:24275569}; propagated from UniProtKB/Swiss-Prot (O43491.1)][Phosphoserine. {ECO:0000244|PubMed:20068231}; propagated from UniProtKB/Swiss-Prot (O43491.1)][Phosphothreonine. {ECO:0000250|UniProtKB:O70318}; propagated from UniProtKB/Swiss-Prot (O43491.1)]				1	NP_001422.1	755	NP_001422.1	band 4.1-like protein 2 isoform a [Homo sapiens]	0.00023613	8.854e-05	0.0001545	0	0	0	0	0	6.187e-05	1005	112588	5.4	NNNXFFFFN	1.433	2.3446	0.607094	0.266889	0.960476
31	0.00025	3	0	0	1.79769e+308	MPP6		7		[2..55][56..106][133..206][219..279][337..527][341..520]	[L27][L27][PDZ_signaling][SH3_MPP6][Guanylate_kin][GMPK]	[domain in receptor targeting proteins Lin-2 and Lin-7; smart00569][L27 domain; pfam02828][PDZ domain found in a variety of Eumetazoan signaling molecules, often in tandem arrangements. May be responsible for specific protein-protein interactions, as most PDZ domains bind C-terminal polypeptides, and binding to internal (non-C-terminal)...; cd00992][Src Homology 3 domain of Membrane Protein, Palmitoylated 6 (or MAGUK p55 subfamily member 6); cd12038][Guanylate kinase; pfam00625][Guanosine monophosphate kinase (GMPK, EC 2.7.4.8), also known as guanylate kinase (GKase), catalyzes the reversible phosphoryl transfer from adenosine triphosphate (ATP) to guanosine monophosphate (GMP) to yield adenosine diphosphate (ADP) and guanosine...; cd00071]	[order(140..143,145,190..191,194..195)][order(221,245..246)][order(224,226,229,240,258..259,275,277..278)][order(345,351,368,375,378,387,410,415)][order(345,351)][500][500]	[other][other][other][active][other][phosphorylation][phosphorylation]	[protein binding site [polypeptide binding]][GuK domain interface [polypeptide binding]][peptide ligand binding site [polypeptide binding]][catalytic site [active]][G-X2-G-X-G-K][][Phosphotyrosine. {ECO:0000244|PubMed:15592455}; propagated from UniProtKB/Swiss-Prot (Q9NZW5.2)]				1	NP_057531.2	756	NP_057531.2	MAGUK p55 subfamily member 6 [Homo sapiens]	0.00024415	0.0002197	0.00028755	0	0	0	0	0	7.916e-05	540	61117	6.2	NNNXFFFFN	1.213	2.0812	0.736084	0.339851	0.969596
32	4.1e-05	3	0	0	1.79769e+308	SON		21		[<359..457][726..895][912..988][1006..1126][1016..1129][1147..1179][1359..1390][1925..1994][1934..2013][2013..2039][2305..2348][2371..>2408]	[Patatin_and_cPLA2][17 X 10 AA tandem repeats of L-A-[ST]-[NSG]-[TS]-MDSQM][11 X 7 AA tandem repeats of [DR]-P-Y-R-[LI][AG][QHP]][14 X 6 AA repeats of [ED]-R-S-M-M-S][Fork_head_N][3 X 11 AA tandem repats of P-P-L-P-P-E-E-P-P-[TME]-[MTG]][4 X 8 AA tandem repeats of V-L-E-SS-[AVT]-VT][7 X 7 AA repeats of P-S-R-R-S-R-[TS]][2 X 19 AA repeats of P-S-R-R-R-R-S-R-S-V-V-R-R-R-S-F-S-I-S][3 X tandem repeats of [ST]-P-[VLI]-R-[RL]-[RK]-[RF]-S-R][G-patch][DSRM]	[Patatins and Phospholipases; cl11396][propagated from UniProtKB/Swiss-Prot (P18583.4)][propagated from UniProtKB/Swiss-Prot (P18583.4)][propagated from UniProtKB/Swiss-Prot (P18583.4)][Forkhead N-terminal region; pfam08430][propagated from UniProtKB/Swiss-Prot (P18583.4)][propagated from UniProtKB/Swiss-Prot (P18583.4)][propagated from UniProtKB/Swiss-Prot (P18583.4)][propagated from UniProtKB/Swiss-Prot (P18583.4)][propagated from UniProtKB/Swiss-Prot (P18583.4)][G-patch domain; pfam01585][Double-stranded RNA binding motif. Binding is not sequence specific but is highly specific for double stranded RNA. Found in a variety of proteins including dsRNA dependent protein kinase PKR, RNA helicases, Drosophila staufen protein, E. coli RNase III; cd00048]	[2][16][94][142][152][154][160][283][288][1556][1697][1769][1783][1948][1950][2009][2011][2013][2055][2163]	[acetylation][acetylation][phosphorylation][phosphorylation][phosphorylation][phosphorylation][phosphorylation][phosphorylation][acetylation][phosphorylation][phosphorylation][phosphorylation][phosphorylation][phosphorylation][phosphorylation][phosphorylation][phosphorylation][phosphorylation][acetylation][phosphorylation]	[N-acetylalanine; propagated from UniProtKB/Swiss-Prot (P18583.4)][N6-acetyllysine; propagated from UniProtKB/Swiss-Prot (P18583.4)][Phosphoserine; propagated from UniProtKB/Swiss-Prot (P18583.4)][Phosphoserine; propagated from UniProtKB/Swiss-Prot (P18583.4)][Phosphoserine; propagated from UniProtKB/Swiss-Prot (P18583.4)][Phosphoserine; propagated from UniProtKB/Swiss-Prot (P18583.4)][Phosphoserine; propagated from UniProtKB/Swiss-Prot (P18583.4)][Phosphoserine; propagated from UniProtKB/Swiss-Prot (P18583.4)][N6-acetyllysine; propagated from UniProtKB/Swiss-Prot (P18583.4)][Phosphoserine; propagated from UniProtKB/Swiss-Prot (P18583.4)][Phosphoserine; propagated from UniProtKB/Swiss-Prot (P18583.4)][Phosphoserine; propagated from UniProtKB/Swiss-Prot (P18583.4)][Phosphoserine; propagated from UniProtKB/Swiss-Prot (P18583.4)][Phosphoserine; propagated from UniProtKB/Swiss-Prot (P18583.4)][Phosphoserine; propagated from UniProtKB/Swiss-Prot (P18583.4)][Phosphoserine; propagated from UniProtKB/Swiss-Prot (P18583.4)][Phosphoserine; propagated from UniProtKB/Swiss-Prot (P18583.4)][Phosphoserine; propagated from UniProtKB/Swiss-Prot (P18583.4)][N6-acetyllysine; propagated from UniProtKB/Swiss-Prot (P18583.4)][Phosphothreonine; propagated from UniProtKB/Swiss-Prot (P18583.4)]				1	NP_620305.2	757	NP_620305.2	protein SON isoform F [Homo sapiens]	2.174e-05	3.668e-05	6.4e-05	0	0	0	0	0	1.281e-05	2426	263853	5.6	NNNXFFFFN	0.732	1.1134	1	0.648185	0.964083
33	4.4e-05	3	0	0	1.79769e+308	TRIP12		2		[5..>234][810..850][1638..2038][1656..2034]	[APC_basic][WWE][HECTc][HECTc]	[APC basic domain; pfam05956][WWE domain; cl02729][HECT domain; C-terminal catalytic domain of a subclass of Ubiquitin-protein ligase (E3). It binds specific ubiquitin-conjugating enzymes (E2), accepts ubiquitin from E2, transfers ubiquitin to substrate lysine side chains, and transfers additional...; cd00078][Domain Homologous to E6-AP Carboxyl Terminus with; smart00119]	[order(1643,1671,1681,1763,1965,2001..2002,2005..2009,2029,][order(1793,1796..1797,1799..1800,1803,1810,1812,]	[active][other]	[catalytic cleft [active]][E2 interaction site]				4	NP_001271143.1;NP_001271144.1;NP_001271145.1;NP_004229.1	758	NP_001271143.1	1 genes:TRIP12.NP_001271143.1:E3 ubiquitin-protein ligase TRIP12 isoform a [Homo sapiens] ;NP_001271144.1:E3 ubiquitin-protein ligase TRIP12 isoform b [Homo sapiens] ;NP_001271145.1:E3 ubiquitin-protein ligase TRIP12 isoform d [Homo sapiens] ;NP_004229.1:E3 ubiquitin-protein ligase TRIP12 isoform c [Homo sapiens] ;	2.585e-05	2.908e-05	7.612e-05	0	0	0	0	0	1.143e-05	2040	225518	8.7	NNNXFFFFN	0.635	0.9923	1	0.688704	0.955926
34	0.001077	3	0	0	1.79769e+308	CENPV		17		[144..>240]	[COG3791]	[Uncharacterized conserved protein [Function unknown]]	[21]	[phosphorylation]	[Phosphoserine; propagated from UniProtKB/Swiss-Prot (Q7Z7K6.1)]				1	NP_859067.2	766	NP_859067.2	centromere protein V [Homo sapiens]	0.00067858	0.00054522	0	0.00200684	0	0	0	0	0.00034289	272	29731	9.7	NNXNFFFFN	1.833	3.1054	0.303831	0.111613	0.930882
35	0.000261	3	0	0	1.79769e+308	YBX3		12		[93..159]	[CSP_CDS]	[Cold-Shock Protein (CSP) contains an S1-like cold-shock domain (CSD) that is found in eukaryotes, prokaryotes, and archaea. CSP's include the major cold-shock proteins CspA and CspB in bacteria and the eukaryotic gene regulatory factor Y-box protein; cd04458]	[2][2][34][order(97,106,117,150)][order(103..109,116..119)][134][201][203][204][324][346][369][370]	[acetylation][phosphorylation][phosphorylation][DNA binding][other][phosphorylation][phosphorylation][phosphorylation][phosphorylation][phosphorylation][phosphorylation][phosphorylation][phosphorylation]	[N-acetylserine. {ECO:0000244|PubMed:19413330, ECO:0000244|PubMed:22223895}; propagated from UniProtKB/Swiss-Prot (P16989.4)][Phosphoserine. {ECO:0000250|UniProtKB:Q62764}; propagated from UniProtKB/Swiss-Prot (P16989.4)][Phosphoserine. {ECO:0000244|PubMed:18669648}; propagated from UniProtKB/Swiss-Prot (P16989.4)][DNA-binding site [nucleotide binding]][RNA-binding motif][Phosphoserine. {ECO:0000244|PubMed:19690332}; propagated from UniProtKB/Swiss-Prot (P16989.4)][Phosphoserine. {ECO:0000244|PubMed:18669648, ECO:0000244|PubMed:19690332}; propagated from UniProtKB/Swiss-Prot (P16989.4)][Phosphoserine. {ECO:0000244|PubMed:18669648, ECO:0000244|PubMed:19690332}; propagated from UniProtKB/Swiss-Prot (P16989.4)][Phosphoserine. {ECO:0000244|PubMed:18669648, ECO:0000244|PubMed:19690332, ECO:0000244|PubMed:20068231}; propagated from UniProtKB/Swiss-Prot (P16989.4)][Phosphoserine. {ECO:0000244|PubMed:21406692}; propagated from UniProtKB/Swiss-Prot (P16989.4)][Phosphoserine. {ECO:0000250|UniProtKB:Q62764}; propagated from UniProtKB/Swiss-Prot (P16989.4)][Phosphoserine. {ECO:0000250|UniProtKB:Q62764}; propagated from UniProtKB/Swiss-Prot (P16989.4)][Phosphoserine. {ECO:0000250|UniProtKB:Q62764}; propagated from UniProtKB/Swiss-Prot (P16989.4)]				1	NP_003642.3	767	NP_003642.3	Y-box-binding protein 3 isoform a [Homo sapiens]	0.00028352	0.00025514	0	0.00024456	0	0	0	0	6.895e-05	372	40090	9.8	NNXNFFFFN	1.019	1.5902	0.989602	0.49087	0.977301
36	0.000646	3	0	0	1.79769e+308	NPNT		4		[<83..125][150..172][<164..204][214..249][382..384][422..563][422..561]	[vWFA][cEGF][vWFA][EGF_CA][Integrin interaction][MAM][MAM]	[Von Willebrand factor type A (vWA) domain was originally found in the blood coagulation protein von Willebrand factor (vWF). Typically, the vWA domain is made up of approximately 200 amino acid residues folded into a classic a/b para-rossmann type of...; cl00057][Complement Clr-like EGF-like; pfam12662][Von Willebrand factor type A (vWA) domain was originally found in the blood coagulation protein von Willebrand factor (vWF). Typically, the vWA domain is made up of approximately 200 amino acid residues folded into a classic a/b para-rossmann type of...; cl00057][Calcium-binding EGF-like domain, present in a large number of membrane-bound and extracellular (mostly animal) proteins. Many of these proteins require calcium for their biological function and calcium-binding sites have been found to be located at the...; cd00054][propagated from UniProtKB/Swiss-Prot (Q6UXI9.3)][MAM domain; pfam00629][Meprin, A5 protein, and protein tyrosine phosphatase Mu (MAM) domain. MAM is an extracellular domain which mediates protein-protein interactions and is found in a diverse set of proteins, many of which are known to function in cell adhesion. Members...; cd06263]	[order(214,217,233)]	[other]	[Ca2+ binding site [ion binding]]				3	NP_001028219.1;NP_001171619.1;NP_001171620.1	768	NP_001028219.1	1 genes:NPNT.NP_001028219.1:nephronectin isoform B precursor [Homo sapiens] ;NP_001171619.1:nephronectin isoform A precursor [Homo sapiens] ;NP_001171620.1:nephronectin isoform C precursor [Homo sapiens] ;	0.00023334	0.00052496	0	0.00118082	0	0	0	0	0.00017883	565	61907	8.3	NNXNFFFFN	2.016	3.6958	0.156025	0.044582	0.912858
37	0.001037	3	0	0	1.79769e+308	SNRPG		2		[5..73]	[Sm_G]	[Sm protein G; cd01719]	[order(8,12,20,25,38,59,60..61,63,66..70,72)][order(17..23,25..37,39..43)][order(37,39,62,64)][order(59,60..69)]	[other][other][other][other]	[heptamer interface [polypeptide binding]][Sm1 motif][RNA binding site [nucleotide binding]][Sm2 motif]				5	NP_001304095.1;NP_001304096.1;NP_001304098.1;NP_001304100.1;NP_003087.1	769	NP_001304095.1	1 genes:SNRPG.NP_001304095.1:small nuclear ribonucleoprotein G isoform c [Homo sapiens] ;NP_001304096.1:small nuclear ribonucleoprotein G isoform d [Homo sapiens] ;NP_001304098.1:small nuclear ribonucleoprotein G isoform e [Homo sapiens] ;NP_001304100.1:small nuclear ribonucleoprotein G isoform f [Homo sapiens] ;NP_003087.1:small nuclear ribonucleoprotein G isoform a [Homo sapiens] ;	0.00070314	0.00079093	0	0.00161736	0	0	0	0	0.0003627	75	8397	8.9	NNXNFFFFN	0.641	0.9425	1	0.703586	0.952321
38	0.000219	3	0	0	1.79769e+308	FXR1		3		[59..115][220..280][286..352][361..486][442..457]	[Agenet][KH-I][KH-I][FXR1P_C][RNA-binding RGG-box]	[Agenet domain; pfam05641][K homology RNA-binding domain, type I. KH binds single-stranded RNA or DNA. It is found in a wide variety of proteins including ribosomal proteins, transcription factors and post-transcriptional modifiers of mRNA. There are two different KH domains that...; cd00105][K homology RNA-binding domain, type I. KH binds single-stranded RNA or DNA. It is found in a wide variety of proteins including ribosomal proteins, transcription factors and post-transcriptional modifiers of mRNA. There are two different KH domains that...; cd00105][Fragile X-related 1 protein C terminal; pfam12235][propagated from UniProtKB/Swiss-Prot (P51114.3)]	[2][68][order(228,230..232,234..238,241..242,245..246,251..253)][235..238][order(291,293..295,297..301,304..305,308..309,315..318)][298..301][401][403][403][406][406][409][409][411][413][420][423][445][453][477][483][485][485][488][494]	[acetylation][phosphorylation][other][other][other][other][phosphorylation][phosphorylation][phosphorylation][phosphorylation][phosphorylation][phosphorylation][phosphorylation][phosphorylation][phosphorylation][phosphorylation][phosphorylation][methylation][methylation][phosphorylation][phosphorylation][phosphorylation][phosphorylation][phosphorylation][phosphorylation]	[N-acetylalanine. {ECO:0000244|PubMed:22814378, ECO:0000269|Ref.5}; propagated from UniProtKB/Swiss-Prot (P51114.3)][Phosphotyrosine. {ECO:0000250|UniProtKB:Q61584}; propagated from UniProtKB/Swiss-Prot (P51114.3)][nucleic acid binding region [nucleotide binding]][G-X-X-G motif][nucleic acid binding region [nucleotide binding]][G-X-X-G motif][][][Phosphoserine. {ECO:0000250|UniProtKB:Q5XI81}; propagated from UniProtKB/Swiss-Prot (P51114.3)][][Phosphoserine. {ECO:0000244|PubMed:18669648, ECO:0000244|PubMed:19690332, ECO:0000244|PubMed:21406692}; propagated from UniProtKB/Swiss-Prot (P51114.3)][][Phosphoserine. {ECO:0000244|PubMed:18669648, ECO:0000244|PubMed:19690332, ECO:0000244|PubMed:21406692}; propagated from UniProtKB/Swiss-Prot (P51114.3)][][][Phosphoserine. {ECO:0000244|PubMed:20068231, ECO:0000244|PubMed:21406692}; propagated from UniProtKB/Swiss-Prot (P51114.3)][Phosphoserine. {ECO:0000244|PubMed:20068231, ECO:0000244|PubMed:21406692}; propagated from UniProtKB/Swiss-Prot (P51114.3)][][][][Phosphothreonine. {ECO:0000250|UniProtKB:Q61584}; propagated from UniProtKB/Swiss-Prot (P51114.3)][][Phosphoserine. {ECO:0000244|PubMed:21406692}; propagated from UniProtKB/Swiss-Prot (P51114.3)][][]				2	NP_001013456.1;NP_005078.2	770	NP_001013456.1	1 genes:FXR1.NP_001013456.1:fragile X mental retardation syndrome-related protein 1 isoform b [Homo sapiens] ;NP_005078.2:fragile X mental retardation syndrome-related protein 1 isoform a [Homo sapiens] ;	9.784e-05	0.00011006	0	0.0004501	0	0	0	0	6.489e-05	539	60792	6.4	NNXNFFFFN	0.93	1.3349	1	0.575609	0.973432
39	0.000213	3	0	0	1.79769e+308	EMILIN2		18		[44..115][263..>354][849..901][908..1046]	[EMI][FliJ][Collagen][TNF]	[EMI domain; pfam07546][Flagellar FliJ protein; cl21477][Collagen triple helix repeat (20 copies); pfam01391][Tumor Necrosis Factor; TNF superfamily members include the cytokines: TNF (TNF-alpha), LT (lymphotoxin-alpha, TNF-beta), CD40 ligand, Apo2L (TRAIL), Fas ligand, and osteoprotegerin (OPG) ligand. These proteins generally have an intracellular N-terminal...; cl00147]							1	NP_114437.2	771	NP_114437.2	EMILIN-2 precursor [Homo sapiens]	0.00015024	8.45e-05	0	0.00040319	0	0	0	0	7.012e-05	1053	115687	6.5	NNXNFFFFN	1.481	2.5957	0.494085	0.206535	0.950624
40	0.000355	3	0	0	1.79769e+308	EIF2AK2		2	2.7.11.1;2.7.10.2	[14..>59][100..165][260..536][266..551][267..534][331..357]	[DSRM][DSRM][STKc_EIF2AK2_PKR][Interaction with TRAF5][S_TKc][2 X 13 AA approximate repeats]	[Double-stranded RNA binding motif. Binding is not sequence specific but is highly specific for double stranded RNA. Found in a variety of proteins including dsRNA dependent protein kinase PKR, RNA helicases, Drosophila staufen protein, E. coli RNase III; cd00048][Double-stranded RNA binding motif. Binding is not sequence specific but is highly specific for double stranded RNA. Found in a variety of proteins including dsRNA dependent protein kinase PKR, RNA helicases, Drosophila staufen protein, E. coli RNase III; cd00048][Catalytic domain of the Serine/Threonine kinase, eukaryotic translation Initiation Factor 2-Alpha Kinase 2 or Protein Kinase regulated by RNA; cd14047][propagated from UniProtKB/Swiss-Prot (P19525.2)][Serine/Threonine protein kinases, catalytic domain; smart00220][propagated from UniProtKB/Swiss-Prot (P19525.2)]	[2][order(15..16,58..59)][83][88][89][90][order(100,106..107,148..151,154)][101][101][101][162][162][242][242][251][251][251][255][255][258][258][order(260..262,265..266,306..307,310..311,313..314,316,][order(279,281,294,296,366..369,373,379,382,418..419,421,][order(279,281,294,296,366..369,373,418..419,421,432)][293][293][293][order(379,382,451..453,484,486..493)][order(431..440,442..453)][446][446][451][451][456]	[acetylation][other][phosphorylation][phosphorylation][phosphorylation][phosphorylation][other][phosphorylation][phosphorylation][phosphorylation][phosphorylation][phosphorylation][phosphorylation][phosphorylation][modified][modified][modified][phosphorylation][phosphorylation][phosphorylation][phosphorylation][other][active][other][phosphorylation][phosphorylation][phosphorylation][other][other][phosphorylation][phosphorylation][phosphorylation][phosphorylation][phosphorylation]	[N-acetylalanine. {ECO:0000244|PubMed:22223895, ECO:0000244|PubMed:22814378, ECO:0000269|Ref.13}; propagated from UniProtKB/Swiss-Prot (P19525.2)][dsRNA binding site [nucleotide binding]][Phosphoserine. {ECO:0000244|PubMed:18669648, ECO:0000244|PubMed:19690332, ECO:0000244|PubMed:20068231, ECO:0000269|PubMed:11152499}; propagated from UniProtKB/Swiss-Prot (P19525.2)][Phosphothreonine, by autocatalysis. {ECO:0000305|PubMed:11152499}; propagated from UniProtKB/Swiss-Prot (P19525.2)][Phosphothreonine, by autocatalysis. {ECO:0000305|PubMed:11152499}; propagated from UniProtKB/Swiss-Prot (P19525.2)][Phosphothreonine, by autocatalysis. {ECO:0000305|PubMed:11152499}; propagated from UniProtKB/Swiss-Prot (P19525.2)][dsRNA binding site [nucleotide binding]][][][Phosphotyrosine, by autocatalysis. {ECO:0000269|PubMed:16373505}; propagated from UniProtKB/Swiss-Prot (P19525.2)][][Phosphotyrosine, by autocatalysis. {ECO:0000269|PubMed:16373505}; propagated from UniProtKB/Swiss-Prot (P19525.2)][][Phosphoserine, by autocatalysis. {ECO:0000305|PubMed:11152499}; propagated from UniProtKB/Swiss-Prot (P19525.2)][proteolytic cleavage site][proteolytic cleavage site][proteolytic cleavage site][][Phosphothreonine, by autocatalysis. {ECO:0000305|PubMed:11152499}; propagated from UniProtKB/Swiss-Prot (P19525.2)][][Phosphothreonine, by autocatalysis. {ECO:0000305|PubMed:11152499}; propagated from UniProtKB/Swiss-Prot (P19525.2)][dimer interface [polypeptide binding]][][ATP binding site [chemical binding]][][][Phosphotyrosine, by autocatalysis. {ECO:0000269|PubMed:16373505}; propagated from UniProtKB/Swiss-Prot (P19525.2)][eIF2alpha (substrate) binding site [polypeptide binding]][activation loop (A-loop)][][Phosphothreonine, by autocatalysis. {ECO:0000269|PubMed:11337501, ECO:0000269|PubMed:16179258}; propagated from UniProtKB/Swiss-Prot (P19525.2)][][Phosphothreonine, by autocatalysis. {ECO:0000269|PubMed:11337501, ECO:0000269|PubMed:20685959}; propagated from UniProtKB/Swiss-Prot (P19525.2)][Phosphoserine. {ECO:0000244|PubMed:18669648}; propagated from UniProtKB/Swiss-Prot (P19525.2)]				1	NP_002750.1	772	NP_002750.1	interferon-induced, double-stranded RNA-activated protein kinase isoform a [Homo sapiens]	0.00019142	0.00032298	0	0.00055037	0	0	0	0	0.00010579	551	62094	8.4	NNXNFFFFN	1.504	2.6297	0.47968	0.199604	0.949361
41	0.000218	3	0	0	1.79769e+308	SUPT16H		14		[5..1001][5..168][180..420][529..689][806..894]	[COG5406][FACT-Spt16_Nlob][CDC68-like][SPT16][Rtt106]	[Nucleosome binding factor SPN, SPT16 subunit [Transcription, Replication, recombination and repair, Chromatin structure and dynamics]][FACT complex subunit SPT16 N-terminal lobe domain; pfam14826][Related to aminopeptidase P and aminopeptidase M, a member of this domain family is present in cell division control protein 68, a transcription factor; cd01091][FACT complex subunit (SPT16/CDC68); pfam08644][Histone chaperone Rttp106-like; pfam08512]	[2][139][188][196][223][order(248,267,285,350,380,404)][508][513][650][732][786][903][904][979][979][982][982][986][986][1015]	[acetylation][acetylation][phosphorylation][acetylation][acetylation][active][phosphorylation][acetylation][phosphorylation][acetylation][acetylation][phosphorylation][acetylation][phosphorylation][phosphorylation][phosphorylation][phosphorylation][phosphorylation][phosphorylation][phosphorylation]	[N-acetylalanine. {ECO:0000244|PubMed:22223895, ECO:0000244|PubMed:22814378, ECO:0000269|Ref.3, ECO:0000269|Ref.4}; propagated from UniProtKB/Swiss-Prot (Q9Y5B9.1)][N6-acetyllysine. {ECO:0000244|PubMed:19608861}; propagated from UniProtKB/Swiss-Prot (Q9Y5B9.1)][Phosphoserine. {ECO:0000244|PubMed:21406692}; propagated from UniProtKB/Swiss-Prot (Q9Y5B9.1)][N6-acetyllysine. {ECO:0000244|PubMed:19608861}; propagated from UniProtKB/Swiss-Prot (Q9Y5B9.1)][N6-acetyllysine. {ECO:0000244|PubMed:19608861}; propagated from UniProtKB/Swiss-Prot (Q9Y5B9.1)][][Phosphoserine. {ECO:0000244|PubMed:18669648}; propagated from UniProtKB/Swiss-Prot (Q9Y5B9.1)][N6-acetyllysine. {ECO:0000244|PubMed:19608861}; propagated from UniProtKB/Swiss-Prot (Q9Y5B9.1)][Phosphoserine. {ECO:0000244|PubMed:20068231, ECO:0000244|PubMed:21406692}; propagated from UniProtKB/Swiss-Prot (Q9Y5B9.1)][N6-acetyllysine. {ECO:0000244|PubMed:19608861}; propagated from UniProtKB/Swiss-Prot (Q9Y5B9.1)][N6-acetyllysine. {ECO:0000244|PubMed:19608861}; propagated from UniProtKB/Swiss-Prot (Q9Y5B9.1)][Phosphothreonine. {ECO:0000244|PubMed:20068231}; propagated from UniProtKB/Swiss-Prot (Q9Y5B9.1)][N6-acetyllysine. {ECO:0000244|PubMed:19608861}; propagated from UniProtKB/Swiss-Prot (Q9Y5B9.1)][][Phosphoserine. {ECO:0000244|PubMed:17081983, ECO:0000244|PubMed:20068231, ECO:0000244|PubMed:21406692}; propagated from UniProtKB/Swiss-Prot (Q9Y5B9.1)][][Phosphoserine. {ECO:0000244|PubMed:17081983, ECO:0000244|PubMed:20068231, ECO:0000244|PubMed:21406692}; propagated from UniProtKB/Swiss-Prot (Q9Y5B9.1)][][Phosphoserine. {ECO:0000244|PubMed:21406692}; propagated from UniProtKB/Swiss-Prot (Q9Y5B9.1)][Phosphoserine. {ECO:0000244|PubMed:18669648}; propagated from UniProtKB/Swiss-Prot (Q9Y5B9.1)]				1	NP_009123.1	773	NP_009123.1	FACT complex subunit SPT16 [Homo sapiens]	0.00022666	0.00025496	0	0.00017379	0	0	0	0	8.908e-05	1047	119914	5.7	NNXNFFFFN	1.773	3.2318	0.265652	0.093695	0.926487
42	0.000225	3	0	0	1.79769e+308	UNC119B		12		[86..248]	[GMP_PDE_delta]	[GMP-PDE, delta subunit; pfam05351]	[2][24]	[acetylation][acetylation]	[N-acetylserine. {ECO:0000269|PubMed:22814378}; propagated from UniProtKB/Swiss-Prot (A6NIH7.1)][N6-acetyllysine. {ECO:0000269|PubMed:19608861}; propagated from UniProtKB/Swiss-Prot (A6NIH7.1)]				1	NP_001074002.1	774	NP_001074002.1	protein unc-119 homolog B [Homo sapiens]	0.00031515	0.00011817	0	0.00024164	0	0	0	0	9.289e-05	251	28137	5.7	NNXNFFFFN	0.388	0.583	1	0.808553	0.91496
43	0.000298	3	0	0	1.79769e+308	GTF2I		7		[112..187][339..414][444..519][549..624][711..775][846..921]	[GTF2I][GTF2I][GTF2I][GTF2I][GTF2I][GTF2I]	[GTF2I-like repeat; pfam02946][GTF2I-like repeat; pfam02946][GTF2I-like repeat; pfam02946][GTF2I-like repeat; pfam02946][GTF2I-like repeat; pfam02946][GTF2I-like repeat; pfam02946]							5	NP_001157108.1;NP_001509.3;NP_127492.1;NP_127493.1;NP_127494.1	775	NP_001157108.1	1 genes:GTF2I.NP_001157108.1:general transcription factor II-I isoform 5 [Homo sapiens] ;NP_001509.3:general transcription factor II-I isoform 4 [Homo sapiens] ;NP_127492.1:general transcription factor II-I isoform 1 [Homo sapiens] ;NP_127493.1:general transcription factor II-I isoform 2 [Homo sapiens] ;NP_127494.1:general transcription factor II-I isoform 3 [Homo sapiens] ;	0.00043226	0.00021273	0	0.00024857	0	0	0	0	0.0001075	976	110035	7.4	NNXNFFFFN	2.011	3.7901	0.13912	0.037598	0.910648
44	0.000214	3	0	0	1.79769e+308	VWA2		10		[50..205][298..332][342..502][531..>661][713..748]	[vWA_collagen][EGF][vWFA][vWFA][EGF_CA]	[von Willebrand factor (vWF) type A domain; equivalent to the I-domain of integrins. This domain has a variety of functions including: intermolecular adhesion, cell migration, signalling, transcription, and DNA repair. In integrins these domains form...; cd01472][Epidermal growth factor domain, found in epidermal growth factor (EGF) presents in a large number of proteins, mostly animal; the list of proteins currently known to contain one or more copies of an EGF-like pattern is large and varied; the functional...; cd00053][Von Willebrand factor type A (vWA) domain was originally found in the blood coagulation protein von Willebrand factor (vWF). Typically, the vWA domain is made up of approximately 200 amino acid residues folded into a classic a/b para-rossmann type of...; cl00057][Von Willebrand factor type A (vWA) domain was originally found in the blood coagulation protein von Willebrand factor (vWF). Typically, the vWA domain is made up of approximately 200 amino acid residues folded into a classic a/b para-rossmann type of...; cl00057][Calcium-binding EGF-like domain, present in a large number of membrane-bound and extracellular (mostly animal) proteins. Many of these proteins require calcium for their biological function and calcium-binding sites have been found to be located at the...; cd00054]	[order(57,59,61,128,159)][order(59..61,63,128)][order(89,104..105,116..117,119..120)][267..268][order(349,420,454)][order(537,608,641)]	[other][other][other][cleavage][other][other]	[metal ion-dependent adhesion site (MIDAS)][integrin-collagen binding site][putative vWF-collagen binding site][Cleavage; propagated from UniProtKB/Swiss-Prot (Q5GFL6.1)][metal ion-dependent adhesion site (MIDAS)][metal ion-dependent adhesion site (MIDAS)]				1	NP_001307733.1	776	NP_001307733.1	von Willebrand factor A domain-containing protein 2 precursor [Homo sapiens]	0.00024447	0.00023571	0	0.00016067	0	0	0	0	7.721e-05	755	82012	8	NNXNFFFFN	1.546	2.3189	0.619263	0.273659	0.961453
45	6.8e-05	2	0	0	1.79769e+308	TUBB1		20		[1..428][2..426]	[PTZ00010][beta_tubulin]	[tubulin beta chain; Provisional][The beta-tubulin family; cd02187]	[order(2,131,245..247,251,256,258..260,322..324,327,][order(10..12,15,138,140..144,181,204,222,226)][order(22..23,26..27,215,224,227..228,234,270,272..274,][order(70..71,98..100,103,179,181,222)][172]	[other][other][other][other][phosphorylation]	[beta/alpha domain interface [polypeptide binding]][nucleotide binding site [chemical binding]][Taxol binding site [chemical binding]][alpha/beta domain interface [polypeptide binding]][Phosphoserine, by CDK1. {ECO:0000250}; propagated from UniProtKB/Swiss-Prot (Q9H4B7.1)]				1	NP_110400.1	777	NP_110400.1	tubulin beta-1 chain [Homo sapiens]	6.388e-05	7.287e-05	0	0	0	0	0	0	2.279e-05	451	50327	5.2	NNXNFFFFN	0.012	0.0162	1	0.920168	0.829839
46	0.000155	3	0	0	1.79769e+308	PTCD3		2		[149..183][184..219][254..300][255..289][258..285][290..342][290..330][291..326][330..372][331..367][332..361][368..409][412..446][454..488][489..523][572..606]	[PPR 1][PPR 2][PPR_2][PPR 3][PPR repeat][PPR_2][PPR 4][PPR repeat][PPR_2][PPR 5][PPR repeat][PPR 6][PPR 7][PPR 8][PPR 9][PPR 10]	[propagated from UniProtKB/Swiss-Prot (Q96EY7.3)][propagated from UniProtKB/Swiss-Prot (Q96EY7.3)][PPR repeat family; pfam13041][propagated from UniProtKB/Swiss-Prot (Q96EY7.3)][PPR repeat [structural motif]][PPR repeat family; pfam13041][propagated from UniProtKB/Swiss-Prot (Q96EY7.3)][PPR repeat [structural motif]][PPR repeat family; pfam13041][propagated from UniProtKB/Swiss-Prot (Q96EY7.3)][PPR repeat [structural motif]][propagated from UniProtKB/Swiss-Prot (Q96EY7.3)][propagated from UniProtKB/Swiss-Prot (Q96EY7.3)][propagated from UniProtKB/Swiss-Prot (Q96EY7.3)][propagated from UniProtKB/Swiss-Prot (Q96EY7.3)][propagated from UniProtKB/Swiss-Prot (Q96EY7.3)]	[126]	[acetylation]	[N6-acetyllysine. {ECO:0000244|PubMed:19608861}; propagated from UniProtKB/Swiss-Prot (Q96EY7.3)]				1	NP_060422.4	778	NP_060422.4	pentatricopeptide repeat domain-containing protein 3, mitochondrial precursor [Homo sapiens]	0.00011481	8.61e-05	0	0.00026408	0	0	0	0	6.204e-05	689	78550	6.4	NNXNFFFFN	0.819	1.3068	1	0.58604	0.97246
47	0.000178	3	0	0	1.79769e+308	PXDN		2	1.11.1.7	[45..63][66..87][87..108][110..170][111..151][111..132][112..135][135..173][135..156][136..159][158..>195][159..180][160..183][184..196][192..243][246..333][246..333][342..429][346..429][433..519][446..519][525..611][542..610][741..1289][864..1303][1415..1470]	[leucine-rich repeat][leucine-rich repeat][LRR 1][LRR_8][LRR_4][LRR 2][leucine-rich repeat][LRR_4][LRR 3][leucine-rich repeat][LRR_8][LRR 4][leucine-rich repeat][leucine-rich repeat][LRRCT][Ig][I-set][I-set][Ig][I-set][Ig3_Peroxidasin][I-set][Ig4_Peroxidasin][An_peroxidase][peroxidasin_like][VWC]	[leucine-rich repeat [structural motif]][leucine-rich repeat [structural motif]][propagated from UniProtKB/Swiss-Prot (Q92626.2)][Leucine rich repeat; pfam13855][Leucine Rich repeats (2 copies); pfam12799][propagated from UniProtKB/Swiss-Prot (Q92626.2)][leucine-rich repeat [structural motif]][Leucine Rich repeats (2 copies); pfam12799][propagated from UniProtKB/Swiss-Prot (Q92626.2)][leucine-rich repeat [structural motif]][Leucine rich repeat; pfam13855][propagated from UniProtKB/Swiss-Prot (Q92626.2)][leucine-rich repeat [structural motif]][leucine-rich repeat [structural motif]][Leucine rich repeat C-terminal domain; smart00082][Immunoglobulin domain; cl11960][Immunoglobulin I-set domain; pfam07679][Immunoglobulin I-set domain; pfam07679][Immunoglobulin domain; cl11960][Immunoglobulin I-set domain; pfam07679][Third immunoglobulin (Ig)-like domain of peroxidasin; cd05745][Immunoglobulin I-set domain; pfam07679][Fourth immunoglobulin (Ig)-like domain of peroxidasin; cd05746][Animal haem peroxidase; pfam03098][Animal heme peroxidase domain of peroxidasin and related proteins; cd09826][von Willebrand factor (vWF) type C domain; smart00214]	[order(903,1172,1175)][order(907,911,913)][order(977,980,1067,1070..1071,1074,1077,1102,1154,1161)][977][order(1031,1034..1035,1039,1066,1070,1072,1228,1232,][1176][1180]	[other][other][other][other][other][phosphorylation][phosphorylation]	[putative homodimer interface [polypeptide binding]][Ca binding site [ion binding]][heme binding site [chemical binding]][Transition state stabilizer. {ECO:0000255|PROSITE-ProRule:PRU00298}; propagated from UniProtKB/Swiss-Prot (Q92626.2)][putative substrate binding site [chemical binding]][Phosphotyrosine. {ECO:0000269|PubMed:18318008}; propagated from UniProtKB/Swiss-Prot (Q92626.2)][Phosphoserine. {ECO:0000269|PubMed:18318008}; propagated from UniProtKB/Swiss-Prot (Q92626.2)]				1	NP_036425.1	779	NP_036425.1	peroxidasin homolog precursor [Homo sapiens]	0.00010697	0.00018049	0	0.00024605	0	0	0	0	5.78e-05	1479	165274	7.2	NNXNFFFFN	1.803	3.1924	0.277159	0.098699	0.927741
48	0.000436	3	0	0	1.79769e+308	UBE2E2		3	2.3.2.23	[54..200][58..196]	[COG5078][UBCc]	[Ubiquitin-protein ligase [Posttranslational modification, protein turnover, chaperones]][Ubiquitin-conjugating enzyme E2, catalytic (UBCc) domain. This is part of the ubiquitin-mediated protein degradation pathway in which a thiol-ester linkage forms between a conserved cysteine and the C-terminus of ubiquitin and complexes with ubiquitin...; cd00195]	[2][11][15][18][19][order(58,115..116,149..150)][order(126..127,131..132,134,138..140,142..143,147..148,][139]	[acetylation][phosphorylation][phosphorylation][phosphorylation][phosphorylation][other][other][active]	[N-acetylserine. {ECO:0000244|PubMed:19413330}; propagated from UniProtKB/Swiss-Prot (Q96LR5.1)][Phosphoserine. {ECO:0000244|PubMed:24275569}; propagated from UniProtKB/Swiss-Prot (Q96LR5.1)][Phosphoserine. {ECO:0000244|PubMed:24275569}; propagated from UniProtKB/Swiss-Prot (Q96LR5.1)][Phosphoserine. {ECO:0000244|PubMed:24275569}; propagated from UniProtKB/Swiss-Prot (Q96LR5.1)][Phosphoserine. {ECO:0000244|PubMed:21406692}; propagated from UniProtKB/Swiss-Prot (Q96LR5.1)][E3 interaction residues][Ub thioester intermediate interaction residues][active site cysteine]				2	NP_689866.1;NP_872619.1	780	NP_689866.1	2 genes:UBE2E2,UBE2E3.NP_689866.1:ubiquitin-conjugating enzyme E2 E2 [Homo sapiens] ;NP_872619.1:ubiquitin-conjugating enzyme E2 E3 [Homo sapiens] ;	0.00026237	0.00044269	0	0.00060349	0	0	0	0	0.00013533	201	22255	7.7	NNXNFFFFN	0.701	1.0997	1	0.653307	0.963179
49	0.000188	3	0	0	1.79769e+308	PPIG		2	5.2.1.8	[8..175]	[cyclophilin]	[cyclophilin: cyclophilin-type peptidylprolyl cis- trans isomerases. This family contains eukaryotic, bacterial and archeal proteins which exhibit a peptidylprolyl cis- trans isomerases activity (PPIase, Rotamase) and in addition bind the...; cl00197]	[order(67,69,72..73,75,113..114,123,125,133..134,138)][254][254][256][256][257][257][259][259][290][290][315][315][356][356][358][358][375][397][397][413][413][415][415][568][572][611][687][687][690][690][696][716][717][744][745][745][748][748][753]	[active][phosphorylation][phosphorylation][phosphorylation][phosphorylation][phosphorylation][phosphorylation][phosphorylation][phosphorylation][phosphorylation][phosphorylation][phosphorylation][phosphorylation][phosphorylation][phosphorylation][phosphorylation][phosphorylation][phosphorylation][phosphorylation][phosphorylation][phosphorylation][phosphorylation][phosphorylation][phosphorylation][phosphorylation][phosphorylation][phosphorylation][phosphorylation][phosphorylation][phosphorylation][phosphorylation][phosphorylation][phosphorylation][phosphorylation][phosphorylation][phosphorylation][phosphorylation][phosphorylation][phosphorylation][phosphorylation]	[][][Phosphoserine. {ECO:0000244|PubMed:18669648}; propagated from UniProtKB/Swiss-Prot (Q13427.2)][][Phosphoserine. {ECO:0000244|PubMed:18669648}; propagated from UniProtKB/Swiss-Prot (Q13427.2)][][Phosphoserine. {ECO:0000244|PubMed:18669648}; propagated from UniProtKB/Swiss-Prot (Q13427.2)][][Phosphoserine. {ECO:0000244|PubMed:18669648}; propagated from UniProtKB/Swiss-Prot (Q13427.2)][][Phosphoserine. {ECO:0000244|PubMed:24275569}; propagated from UniProtKB/Swiss-Prot (Q13427.2)][][Phosphoserine. {ECO:0000244|PubMed:17525332}; propagated from UniProtKB/Swiss-Prot (Q13427.2)][][Phosphoserine. {ECO:0000244|PubMed:17081983, ECO:0000244|PubMed:21406692}; propagated from UniProtKB/Swiss-Prot (Q13427.2)][][Phosphothreonine. {ECO:0000244|PubMed:17081983, ECO:0000244|PubMed:21406692}; propagated from UniProtKB/Swiss-Prot (Q13427.2)][][][Phosphoserine. {ECO:0000244|PubMed:18669648}; propagated from UniProtKB/Swiss-Prot (Q13427.2)][][Phosphoserine. {ECO:0000244|PubMed:20068231}; propagated from UniProtKB/Swiss-Prot (Q13427.2)][][Phosphoserine. {ECO:0000244|PubMed:20068231}; propagated from UniProtKB/Swiss-Prot (Q13427.2)][][][][][Phosphoserine. {ECO:0000244|PubMed:17081983, ECO:0000244|PubMed:18669648, ECO:0000244|PubMed:20068231, ECO:0000244|PubMed:21406692}; propagated from UniProtKB/Swiss-Prot (Q13427.2)][][Phosphoserine. {ECO:0000244|PubMed:20068231, ECO:0000244|PubMed:21406692}; propagated from UniProtKB/Swiss-Prot (Q13427.2)][Phosphoserine. {ECO:0000244|PubMed:17525332, ECO:0000244|PubMed:20068231}; propagated from UniProtKB/Swiss-Prot (Q13427.2)][][][Phosphoserine. {ECO:0000244|PubMed:24275569}; propagated from UniProtKB/Swiss-Prot (Q13427.2)][][Phosphoserine. {ECO:0000244|PubMed:24275569}; propagated from UniProtKB/Swiss-Prot (Q13427.2)][][Phosphothreonine. {ECO:0000244|PubMed:20068231, ECO:0000244|PubMed:21406692, ECO:0000244|PubMed:24275569}; propagated from UniProtKB/Swiss-Prot (Q13427.2)][Phosphoserine. {ECO:0000244|PubMed:20068231}; propagated from UniProtKB/Swiss-Prot (Q13427.2)]				1	NP_004783.2	781	NP_004783.2	peptidyl-prolyl cis-trans isomerase G [Homo sapiens]	0.00024479	0.00015735	0	0.00016088	0	0	0	0	6.7e-05	754	88617	10.3	NNXNFFFFN	1.279	2.2859	0.635034	0.281893	0.962607
50	0.000197	3	0	0	1.79769e+308	DDX27		20	3.6.4.13	[195..200][218..246][219..674][220..424][371..374][439..566]	[Nuclear localization signal. {ECO:0000255}][Q motif][SrmB][DEADc][DEAD box][HELICc]	[propagated from UniProtKB/Swiss-Prot (Q96GQ7.2)][propagated from UniProtKB/Swiss-Prot (Q96GQ7.2)][Superfamily II DNA and RNA helicase [Replication, recombination and repair]; COG0513][DEAD-box helicases. A diverse family of proteins involved in ATP-dependent RNA unwinding, needed in a variety of cellular processes including splicing, ribosome biogenesis and RNA degradation. The name derives from the sequence of the Walker B motif...; cd00268][propagated from UniProtKB/Swiss-Prot (Q96GQ7.2)][Helicase superfamily c-terminal domain; associated with DEXDc-, DEAD-, and DEAH-box proteins, yeast initiation factor 4A, Ski2p, and Hepatitis C virus NS3 helicases; this domain is found in a wide variety of helicases and helicase related proteins; may...; cd00079]	[54][56][79][166][177][265..269][371..374][402..404][order(471..474,494..495,520..522)][order(528,549,553,556)]	[phosphorylation][phosphorylation][phosphorylation][phosphorylation][phosphorylation][other][other][other][other][other]	[Phosphoserine. {ECO:0000250|UniProtKB:Q921N6}; propagated from UniProtKB/Swiss-Prot (Q96GQ7.2)][Phosphoserine. {ECO:0000250|UniProtKB:Q921N6}; propagated from UniProtKB/Swiss-Prot (Q96GQ7.2)][Phosphoserine. {ECO:0000244|PubMed:18669648, ECO:0000244|PubMed:20068231}; propagated from UniProtKB/Swiss-Prot (Q96GQ7.2)][Phosphoserine. {ECO:0000244|PubMed:18669648}; propagated from UniProtKB/Swiss-Prot (Q96GQ7.2)][Phosphoserine. {ECO:0000244|PubMed:18669648}; propagated from UniProtKB/Swiss-Prot (Q96GQ7.2)][ATP binding site [chemical binding]][Mg++ binding site [ion binding]][motif III][nucleotide binding region [chemical binding]][ATP-binding site [chemical binding]]				1	NP_060365.7	782	NP_060365.7	probable ATP-dependent RNA helicase DDX27 [Homo sapiens]	9.938e-05	0.00011178	0	0.00038097	0	0	0	0	5.37e-05	796	89835	9.3	NNXNFFFFN	1.168	2.0576	0.748035	0.345917	0.97021
51	6.8e-05	3	0	0	1.79769e+308	CLASP2		3		[168..198][328..539][<629..771]	[HEAT][CLASP_N][DUF2967]	[HEAT repeat; pfam02985][CLASP N terminal; pfam12348][Protein of unknown function (DUF2967); pfam11179]							1	NP_055912.2	783	NP_055912.2	CLIP-associating protein 2 isoform 1 [Homo sapiens]	2.611e-05	5.873e-05	0	0.0001201	0	0	0	0	1.847e-05	1515	165854	8.3	NNXNFFFFN	0.808	1.2749	1	0.596459	0.971372
52	0.001457	3	0	0	1.79769e+308	RPL18		19		[1..187]	[Ribosomal_L18e]	[Ribosomal protein L18e/L15; cl12022]	[130][130][158]	[phosphorylation][phosphorylation][phosphorylation]	[][Phosphoserine; propagated from UniProtKB/Swiss-Prot (Q07020.2)][Phosphothreonine; propagated from UniProtKB/Swiss-Prot (Q07020.2)]				2	NP_000970.1;NP_001257419.1	797	NP_000970.1	1 genes:RPL18.NP_000970.1:60S ribosomal protein L18 isoform 1 [Homo sapiens] ;NP_001257419.1:60S ribosomal protein L18 isoform 2 [Homo sapiens] ;	0.00028051	0	0.00247781	0.00161306	0	0	0	0	0.00033073	188	21634	11.7	NXNNFFFFN	1.427	2.1665	0.69336	0.314595	0.966798
53	0.00042	3	0	0	1.79769e+308	DNAJB11		3		[22..344][25..79][132..329]	[DnaJ][DnaJ][DnaJ_C]	[DnaJ-class molecular chaperone with C-terminal Zn finger domain [Posttranslational modification, protein turnover, chaperones]; COG0484][DnaJ domain or J-domain. DnaJ/Hsp40 (heat shock protein 40) proteins are highly conserved and play crucial roles in protein translation, folding, unfolding, translocation, and degradation. They act primarily by stimulating the ATPase activity of Hsp70s; cd06257][C-terminal substrate binding domain of DnaJ and HSP40; cd10747]	[order(53..55,64,67..68,71..72)][order(136,151..156,205,229)][188][188][order(266..267,270..271,292..295,326..329)]	[other][other][phosphorylation][phosphorylation][other]	[HSP70 interaction site [polypeptide binding]][substrate binding site [polypeptide binding]][][Phosphothreonine. {ECO:0000244|PubMed:17525332}; propagated from UniProtKB/Swiss-Prot (Q9UBS4.1)][dimer interface [polypeptide binding]]				1	NP_057390.1	798	NP_057390.1	dnaJ homolog subfamily B member 11 precursor [Homo sapiens]	0.00014731	0	0.00043373	0.00067767	0	0	0	0	0.0001194	358	40514	6.2	NXNNFFFFN	0.866	1.3718	1	0.56344	0.974418
54	0.000318	3	0	0	1.79769e+308	NDUFV3		21	1.6.5.3	[<300..>429]	[PRK12323]	[DNA polymerase III subunits gamma and tau; Provisional]							1	NP_066553.3	799	NP_066553.3	NADH dehydrogenase [ubiquinone] flavoprotein 3, mitochondrial isoform a precursor [Homo sapiens]	0.00011149	0	0.00032828	0.00051291	0	0	0	0	7.394e-05	473	50984	9.2	NXNNFFFFN	0.855	1.3922	1	0.556487	0.974913
55	0.000154	3	0	0	1.79769e+308	ORC3		6		[19..344]	[ORC3_N]	[Origin recognition complex (ORC) subunit 3 N-terminus; pfam07034]	[23][208][516][516]	[phosphorylation][phosphorylation][phosphorylation][phosphorylation]	[Phosphoserine. {ECO:0000244|PubMed:18669648}; propagated from UniProtKB/Swiss-Prot (Q9UBD5.1)][][][Phosphoserine. {ECO:0000244|PubMed:17525332}; propagated from UniProtKB/Swiss-Prot (Q9UBD5.1)]				2	NP_036513.2;NP_862820.1	800	NP_036513.2	1 genes:ORC3.NP_036513.2:origin recognition complex subunit 3 isoform 2 [Homo sapiens] ;NP_862820.1:origin recognition complex subunit 3 isoform 1 [Homo sapiens] ;	7.417e-05	0	0.00021839	0.00017061	0	0	0	0	4.919e-05	711	82254	7.6	NXNNFFFFN	0.621	0.9679	1	0.695341	0.954362
56	0.000446	3	0	0	1.79769e+308	DCAF7		17		[2..342][19..295][66..108][118..160][172..214][258..>335][264..304]	[WD40][WD40][WD 1][WD 2][WD 3][WD40][WD 4]	[WD40 repeat [General function prediction only]; COG2319][WD40 domain, found in a number of eukaryotic proteins that cover a wide variety of functions including adaptor/regulatory modules in signal transduction, pre-mRNA processing and cytoskeleton assembly; typically contains a GH dipeptide 11-24 residues from...; cl02567][propagated from UniProtKB/Swiss-Prot (P61962.1)][propagated from UniProtKB/Swiss-Prot (P61962.1)][propagated from UniProtKB/Swiss-Prot (P61962.1)][WD40 domain, found in a number of eukaryotic proteins that cover a wide variety of functions including adaptor/regulatory modules in signal transduction, pre-mRNA processing and cytoskeleton assembly; typically contains a GH dipeptide 11-24 residues from...; cl02567][propagated from UniProtKB/Swiss-Prot (P61962.1)]	[order(36,44,50..51,66..67,90,98..99,118..119,136,142,]	[other]	[structural tetrad]				1	NP_005819.3	803	NP_005819.3	DDB1- and CUL4-associated factor 7 [Homo sapiens]	0	0.00017345	0.00045402	0.00070937	0	0	0	0	0.00010226	342	38926	5.5	XNNNFFFFN	0.904	1.4084	1	0.551276	0.975252
57	0.000354	3	0	0	1.79769e+308	GOT2		16	2.6.1.1;2.6.1.7	[57..425][60..427]	[Aminotran_1_2][AAT_like]	[Aminotransferase class I and II; pfam00155][Aspartate aminotransferase family. This family belongs to pyridoxal phosphate (PLP)-dependent aspartate aminotransferase superfamily (fold I). Pyridoxal phosphate combines with an alpha-amino acid to form a compound called a Schiff base or aldimine...; cd00609]	[48][59][73][73][82][90][90][96][96][96][107][107][122][122][order(133..135,162,215,246,276,278..279,287)][order(136,172,239,285..287,323,326)][143][159][159][185][185][227][234][279][279][279][296][296][302][309][309][333][338][338][345][363][363][364][387][396][396][401][404][404]	[phosphorylation][acetylation][acetylation][modified][acetylation][acetylation][modified][phosphorylation][modified][phosphorylation][acetylation][modified][acetylation][modified][other][other][phosphorylation][acetylation][modified][acetylation][modified][modified][acetylation][active][modified][acetylation][acetylation][modified][acetylation][acetylation][modified][phosphorylation][acetylation][modified][acetylation][acetylation][modified][acetylation][acetylation][acetylation][modified][phosphorylation][acetylation][modified]	[Phosphothreonine. {ECO:0000244|PubMed:24275569}; propagated from UniProtKB/Swiss-Prot (P00505.3)][N6-acetyllysine. {ECO:0000250|UniProtKB:P05202}; propagated from UniProtKB/Swiss-Prot (P00505.3)][N6-acetyllysine, alternate. {ECO:0000244|PubMed:19608861}; propagated from UniProtKB/Swiss-Prot (P00505.3)][N6-succinyllysine, alternate. {ECO:0000250|UniProtKB:P05202}; propagated from UniProtKB/Swiss-Prot (P00505.3)][N6-acetyllysine. {ECO:0000250|UniProtKB:P05202}; propagated from UniProtKB/Swiss-Prot (P00505.3)][N6-acetyllysine, alternate. {ECO:0000244|PubMed:19608861}; propagated from UniProtKB/Swiss-Prot (P00505.3)][N6-succinyllysine, alternate. {ECO:0000250|UniProtKB:P05202}; propagated from UniProtKB/Swiss-Prot (P00505.3)][][Nitrated tyrosine, alternate. {ECO:0000250|UniProtKB:P05202}; propagated from UniProtKB/Swiss-Prot (P00505.3)][Phosphotyrosine, alternate. {ECO:0000244|PubMed:24275569}; propagated from UniProtKB/Swiss-Prot (P00505.3)][N6-acetyllysine, alternate. {ECO:0000250|UniProtKB:P05202}; propagated from UniProtKB/Swiss-Prot (P00505.3)][N6-succinyllysine, alternate. {ECO:0000250|UniProtKB:P05202}; propagated from UniProtKB/Swiss-Prot (P00505.3)][N6-acetyllysine, alternate. {ECO:0000250|UniProtKB:P05202}; propagated from UniProtKB/Swiss-Prot (P00505.3)][N6-succinyllysine, alternate. {ECO:0000250|UniProtKB:P05202}; propagated from UniProtKB/Swiss-Prot (P00505.3)][pyridoxal 5'-phosphate binding site [chemical binding]][homodimer interface [polypeptide binding]][Phosphoserine. {ECO:0000244|PubMed:24275569}; propagated from UniProtKB/Swiss-Prot (P00505.3)][N6-acetyllysine, alternate. {ECO:0000244|PubMed:19608861}; propagated from UniProtKB/Swiss-Prot (P00505.3)][N6-succinyllysine, alternate. {ECO:0000250|UniProtKB:P05202}; propagated from UniProtKB/Swiss-Prot (P00505.3)][N6-acetyllysine, alternate. {ECO:0000250|UniProtKB:P05202}; propagated from UniProtKB/Swiss-Prot (P00505.3)][N6-succinyllysine, alternate. {ECO:0000250|UniProtKB:P05202}; propagated from UniProtKB/Swiss-Prot (P00505.3)][N6-succinyllysine. {ECO:0000250|UniProtKB:P05202}; propagated from UniProtKB/Swiss-Prot (P00505.3)][N6-acetyllysine. {ECO:0000244|PubMed:19608861}; propagated from UniProtKB/Swiss-Prot (P00505.3)][catalytic residue [active]][N6-(pyridoxal phosphate)lysine, alternate. {ECO:0000250}; propagated from UniProtKB/Swiss-Prot (P00505.3)][N6-acetyllysine, alternate. {ECO:0000250|UniProtKB:P05202}; propagated from UniProtKB/Swiss-Prot (P00505.3)][N6-acetyllysine, alternate. {ECO:0000244|PubMed:19608861}; propagated from UniProtKB/Swiss-Prot (P00505.3)][N6-succinyllysine, alternate. {ECO:0000250|UniProtKB:P05202}; propagated from UniProtKB/Swiss-Prot (P00505.3)][N6-acetyllysine. {ECO:0000250|UniProtKB:P05202}; propagated from UniProtKB/Swiss-Prot (P00505.3)][N6-acetyllysine, alternate. {ECO:0000250|UniProtKB:P05202}; propagated from UniProtKB/Swiss-Prot (P00505.3)][N6-succinyllysine, alternate. {ECO:0000250|UniProtKB:P12344}; propagated from UniProtKB/Swiss-Prot (P00505.3)][Phosphothreonine. {ECO:0000244|PubMed:24275569}; propagated from UniProtKB/Swiss-Prot (P00505.3)][N6-acetyllysine, alternate. {ECO:0000250|UniProtKB:P05202}; propagated from UniProtKB/Swiss-Prot (P00505.3)][N6-succinyllysine, alternate. {ECO:0000250|UniProtKB:P05202}; propagated from UniProtKB/Swiss-Prot (P00505.3)][N6-acetyllysine. {ECO:0000250|UniProtKB:P05202}; propagated from UniProtKB/Swiss-Prot (P00505.3)][N6-acetyllysine, alternate. {ECO:0000250|UniProtKB:P05202}; propagated from UniProtKB/Swiss-Prot (P00505.3)][N6-succinyllysine, alternate. {ECO:0000250|UniProtKB:P05202}; propagated from UniProtKB/Swiss-Prot (P00505.3)][N6-acetyllysine. {ECO:0000250|UniProtKB:P05202}; propagated from UniProtKB/Swiss-Prot (P00505.3)][N6-acetyllysine. {ECO:0000250|UniProtKB:P05202}; propagated from UniProtKB/Swiss-Prot (P00505.3)][N6-acetyllysine, alternate. {ECO:0000244|PubMed:19608861}; propagated from UniProtKB/Swiss-Prot (P00505.3)][N6-succinyllysine, alternate. {ECO:0000250|UniProtKB:P05202}; propagated from UniProtKB/Swiss-Prot (P00505.3)][][N6-acetyllysine, alternate. {ECO:0000244|PubMed:19608861}; propagated from UniProtKB/Swiss-Prot (P00505.3)][N6-succinyllysine, alternate. {ECO:0000250|UniProtKB:P05202}; propagated from UniProtKB/Swiss-Prot (P00505.3)]				1	NP_002071.2	804	NP_002071.2	aspartate aminotransferase, mitochondrial isoform 1 precursor [Homo sapiens]	0	0.00013795	0.00036111	0.0005642	0	0	0	0	9.037e-05	430	47518	9	XNNNFFFFN	0.898	1.4046	1	0.553015	0.975142
58	0.001178	2	0	0	1.79769e+308	RPL12		9		[1..165][13..143]	[PLN03072][Ribosomal_L11]	[60S ribosomal protein L12; Provisional][Ribosomal protein L11. Ribosomal protein L11, together with proteins L10 and L7/L12, and 23S rRNA, form the L7/L12 stalk on the surface of the large subunit of the ribosome. The homologous eukaryotic cytoplasmic protein is also called 60S ribosomal...; cd00349]	[order(14,34,76..78,82,90,116,121..123,127,130..131,][order(14,61,63..66,69,71..72,117..118,121..122)][14][order(30,34)][38][38][54][83][order(97,100)]	[other][other][phosphorylation][other][phosphorylation][phosphorylation][acetylation][acetylation][other]	[23S rRNA interface [nucleotide binding]][L7/L12 interface [polypeptide binding]][][putative thiostrepton binding site][][Phosphoserine; propagated from UniProtKB/Swiss-Prot (P30050.1)][N6-acetyllysine; propagated from UniProtKB/Swiss-Prot (P30050.1)][N6-acetyllysine; propagated from UniProtKB/Swiss-Prot (P30050.1)][L25 interface [polypeptide binding]]				1	NP_000967.1	949	NP_000967.1	60S ribosomal protein L12 [Homo sapiens]	0.00127844	0.00107854	0	0	0	0	0	0	0.00035328	165	17819	9.4	NNXXFFFFN	1.493	2.4868	0.541716	0.231888	0.95501
59	0.000498	2	0	0	1.79769e+308	C17orf49		17		[41..77][41..>77]	[SANT][SANT]	['SWI3, ADA2, N-CoR and TFIIIB' DNA-binding domains. Tandem copies of the domain bind telomeric DNA tandem repeatsas part of the capping complex. Binding is sequence dependent for repeats which contain the G/C rich motif [C2-3 A (CA)1-6]. The domain is...; cd00167][SANT SWI3, ADA2, N-CoR and TFIIIB'' DNA-binding domains; smart00717]	[order(42,71..72,74..75,77)]	[DNA binding]	[DNA binding site [nucleotide binding]]				2	NP_001136270.1;NP_777553.1	950	NP_001136270.1	1 genes:C17orf49.NP_001136270.1:chromatin complexes subunit BAP18 isoform 1 [Homo sapiens] ;NP_777553.1:chromatin complexes subunit BAP18 isoform 2 [Homo sapiens] ;	0.00068666	0.00030896	0	0	0	0	0	0	0.00016192	192	19961	5.6	NNXXFFFFN	0.899	1.3956	1	0.55649	0.974912
60	0.000657	2	0	0	1.79769e+308	LYZ		12	3.2.1.17	[19..143]	[LYZ1]	[C-type lysozyme (1, 4-beta-N-acetylmuramidase, LYZ) and alpha-lactalbumin (lactose synthase B protein, LA). They have a close evolutionary relationship and similar tertiary structure, however, functionally they are quite different. Lysozymes have...; cd00119]	[order(52..53,55,62,76,78,81,117,120,126..127)][order(53,71)][order(104,109..110)]	[active][active][other]	[lysozyme catalytic cleft [active]][lysozyme catalytic site [active]][Ca2+ binding site [ion binding]]				1	NP_000230.1	951	NP_000230.1	lysozyme C precursor [Homo sapiens]	0.00071264	0.00060122	0	0	0	0	0	0	0.00021006	148	16537	9.1	NNXXFFFFN	0.926	1.4789	1	0.528738	0.976411
61	0.000347	2	0	0	1.79769e+308	GRSF1		4		[1..65][2..61][87..160][90..158][239..313][241..308]	[RRM_SF][RRM_6][RRM2_GRSF1][RRM_6][RRM3_GRSF1][RRM_6]	[RNA recognition motif (RRM) superfamily; cl17169][RNA recognition motif (a.k.a. RRM, RBD, or RNP domain); pfam14259][RNA recognition motif 2 in G-rich sequence factor 1 (GRSF-1) and similar proteins; cd12505][RNA recognition motif (a.k.a. RRM, RBD, or RNP domain); pfam14259][RNA recognition motif 3 in G-rich sequence factor 1 (GRSF-1) and similar proteins; cd12733][RNA recognition motif (a.k.a. RRM, RBD, or RNP domain); pfam14259]							2	NP_001091947.1;NP_002083.3	952	NP_001091947.1	1 genes:GRSF1.NP_001091947.1:G-rich sequence factor 1 isoform 2 [Homo sapiens] ;NP_002083.3:G-rich sequence factor 1 isoform 1 [Homo sapiens] ;	0.00041459	0.00027981	0	0	0	0	0	0	0.00010998	318	36613	5.7	NNXXFFFFN	1.051	1.7904	0.885913	0.426969	0.976072
62	0.000256	2	0	0	1.79769e+308	VWA1		1		[34..194][215..288][335..416]	[vWFA][FN3][FN3]	[Von Willebrand factor type A (vWA) domain was originally found in the blood coagulation protein von Willebrand factor (vWF). Typically, the vWA domain is made up of approximately 200 amino acid residues folded into a classic a/b para-rossmann type of...; cl00057][Fibronectin type 3 domain; One of three types of internal repeats found in the plasma protein fibronectin. Its tenth fibronectin type III repeat contains an RGD cell recognition sequence in a flexible loop between 2 strands. Approximately 2% of all...; cd00063][Fibronectin type 3 domain; One of three types of internal repeats found in the plasma protein fibronectin. Its tenth fibronectin type III repeat contains an RGD cell recognition sequence in a flexible loop between 2 strands. Approximately 2% of all...; cd00063]	[order(40,111,144)][74][80][83][93][order(395,411)][order(412..413,415..416)]	[other][phosphorylation][phosphorylation][phosphorylation][phosphorylation][other][other]	[metal ion-dependent adhesion site (MIDAS)][Phosphoserine, by FAM20C. {ECO:0000269|PubMed:26091039}; propagated from UniProtKB/Swiss-Prot (Q6PCB0.1)][Phosphoserine, by FAM20C. {ECO:0000269|PubMed:26091039}; propagated from UniProtKB/Swiss-Prot (Q6PCB0.1)][Phosphotyrosine. {ECO:0000269|PubMed:26091039}; propagated from UniProtKB/Swiss-Prot (Q6PCB0.1)][Phosphoserine, by FAM20C. {ECO:0000269|PubMed:26091039}; propagated from UniProtKB/Swiss-Prot (Q6PCB0.1)][Interdomain contacts][Cytokine receptor motif]				1	NP_073745.2	953	NP_073745.2	von Willebrand factor A domain-containing protein 1 isoform 1 precursor [Homo sapiens]	0.00017776	0.00033326	0	0	0	0	0	0	7.859e-05	445	46804	7.7	NNXXFFFFN	1.037	1.8017	0.880031	0.423677	0.975923
63	0.000199	2	0	0	1.79769e+308	JMJD6		17	1.14.11.-	[6..10][91..95][141..145][167..170][174..288][373..378]	[Nuclear localization signal 1. {ECO:0000269|PubMed:14729065}][Nuclear localization signal 2. {ECO:0000269|PubMed:14729065}][Nuclear localization signal 3. {ECO:0000269|PubMed:14729065}][Nuclear localization signal 4. {ECO:0000269|PubMed:14729065}][JmjC][Nuclear localization signal 5. {ECO:0000269|PubMed:14729065}]	[propagated from UniProtKB/Swiss-Prot (Q6NYC1.1)][propagated from UniProtKB/Swiss-Prot (Q6NYC1.1)][propagated from UniProtKB/Swiss-Prot (Q6NYC1.1)][propagated from UniProtKB/Swiss-Prot (Q6NYC1.1)][JmjC domain, hydroxylase; pfam02373][propagated from UniProtKB/Swiss-Prot (Q6NYC1.1)]							2	NP_001074930.1;NP_055982.2	954	NP_001074930.1	1 genes:JMJD6.NP_001074930.1:bifunctional arginine demethylase and lysyl-hydroxylase JMJD6 isoform 1 [Homo sapiens] ;NP_055982.2:bifunctional arginine demethylase and lysyl-hydroxylase JMJD6 isoform 2 [Homo sapiens] ;	0.00025476	0.00014328	0	0	0	0	0	0	8.448e-05	414	47626	8.7	NNXXFFFFN	0.773	1.2905	1	0.591251	0.971931
64	0.000351	2	0	0	1.79769e+308	RIOK2		5	2.7.11.1	[8..308][9..91][94..276]	[RIO2][Rio2_N][RIO2_C]	[RIO-like serine/threonine protein kinase fused to N-terminal HTH domain [Signal transduction mechanisms]; COG0478][Rio2, N-terminal; pfam09202][C-terminal catalytic domain of the atypical protein serine kinase, RIO2 kinase; cd05144]	[order(101,106..107,109,121,123,176,188..191,195,232..233,][332][335][337][350][362][380][382][385][390][412][417][442][445]	[other][phosphorylation][phosphorylation][phosphorylation][phosphorylation][phosphorylation][phosphorylation][phosphorylation][phosphorylation][phosphorylation][phosphorylation][phosphorylation][phosphorylation][phosphorylation]	[ATP binding site [chemical binding]][Phosphoserine. {ECO:0000244|PubMed:18691976, ECO:0000244|PubMed:19369195, ECO:0000244|PubMed:19690332, ECO:0000244|PubMed:20068231}; propagated from UniProtKB/Swiss-Prot (Q9BVS4.2)][Phosphoserine. {ECO:0000244|PubMed:18691976, ECO:0000244|PubMed:19369195, ECO:0000244|PubMed:19690332, ECO:0000244|PubMed:20068231}; propagated from UniProtKB/Swiss-Prot (Q9BVS4.2)][Phosphoserine. {ECO:0000244|PubMed:18691976, ECO:0000244|PubMed:19369195, ECO:0000244|PubMed:19690332, ECO:0000244|PubMed:20068231, ECO:0000244|PubMed:21406692}; propagated from UniProtKB/Swiss-Prot (Q9BVS4.2)][Phosphoserine. {ECO:0000244|PubMed:18669648}; propagated from UniProtKB/Swiss-Prot (Q9BVS4.2)][Phosphoserine. {ECO:0000244|PubMed:19369195}; propagated from UniProtKB/Swiss-Prot (Q9BVS4.2)][Phosphoserine. {ECO:0000244|PubMed:18669648, ECO:0000244|PubMed:19690332}; propagated from UniProtKB/Swiss-Prot (Q9BVS4.2)][Phosphoserine. {ECO:0000244|PubMed:18669648, ECO:0000244|PubMed:19690332}; propagated from UniProtKB/Swiss-Prot (Q9BVS4.2)][Phosphoserine. {ECO:0000244|PubMed:18669648, ECO:0000244|PubMed:19369195, ECO:0000244|PubMed:19690332}; propagated from UniProtKB/Swiss-Prot (Q9BVS4.2)][Phosphoserine. {ECO:0000244|PubMed:17081983, ECO:0000244|PubMed:18691976, ECO:0000244|PubMed:19369195, ECO:0000244|PubMed:19690332}; propagated from UniProtKB/Swiss-Prot (Q9BVS4.2)][Phosphoserine. {ECO:0000244|PubMed:20068231}; propagated from UniProtKB/Swiss-Prot (Q9BVS4.2)][Phosphoserine. {ECO:0000244|PubMed:18691976}; propagated from UniProtKB/Swiss-Prot (Q9BVS4.2)][Phosphoserine. {ECO:0000244|PubMed:18669648, ECO:0000244|PubMed:18691976, ECO:0000244|PubMed:19369195}; propagated from UniProtKB/Swiss-Prot (Q9BVS4.2)][Phosphotyrosine. {ECO:0000244|PubMed:19369195}; propagated from UniProtKB/Swiss-Prot (Q9BVS4.2)]				2	NP_001153221.1;NP_060813.2	955	NP_001153221.1	1 genes:RIOK2.NP_001153221.1:serine/threonine-protein kinase RIO2 isoform 2 [Homo sapiens] ;NP_060813.2:serine/threonine-protein kinase RIO2 isoform 1 [Homo sapiens] ;	0.0003894	0.00031287	0	0	0	0	0	0	0.00010658	474	54508	5.4	NNXXFFFFN	1.319	2.1601	0.696537	0.316053	0.966971
65	0.000249	2	0	0	1.79769e+308	MAPRE2		18		[17..115][217..256]	[CH][EB1]	[Calponin homology (CH) domain; pfam00307][EB1-like C-terminal motif; pfam03271]							4	NP_001137298.1;NP_001137299.1;NP_001243349.1;NP_055083.1	956	NP_001137298.1	1 genes:MAPRE2.NP_001137298.1:microtubule-associated protein RP/EB family member 2 isoform 2 [Homo sapiens] ;NP_001137299.1:microtubule-associated protein RP/EB family member 2 isoform 3 [Homo sapiens] ;NP_001243349.1:microtubule-associated protein RP/EB family member 2 isoform 4 [Homo sapiens] ;NP_055083.1:microtubule-associated protein RP/EB family member 2 isoform 1 [Homo sapiens] ;	0.00018569	0.00031331	0	0	0	0	0	0	8.21e-05	284	32236	5.4	NNXXFFFFN	0.622	0.9553	1	0.700298	0.953148
67	0.000227	2	0	0	1.79769e+308	LDHA		11	1.1.1.27	[19..271][25..266]	[LDH_1][L-LDH-NAD]	[A subgroup of L-lactate dehydrogenases; cd05293][L-lactate dehydrogenase; TIGR01771]	[order(20,123,126,128,145,150,207..209,212,239..240,243,][order(29..31,52,54,57,103,107,135,190,194)][order(33,38,60..61,64,66..67,111,113..114,120,186..187,][order(111,135,180,190)]	[other][other][other][other]	[tetramer (dimer of dimers) interface [polypeptide binding]][NAD binding site [chemical binding]][dimer interface [polypeptide binding]][substrate binding site [chemical binding]]				1	NP_001128711.1	958	NP_001128711.1	L-lactate dehydrogenase A chain isoform 2 [Homo sapiens]	0.00012831	0.00032474	0	0	0	0	0	0	6.109e-05	274	30205	7.1	NNXXFFFFN	0.486	0.7333	1	0.766779	0.932693
68	0.000251	2	0	0	1.79769e+308	TWSG1		18		[84..223]	[Tsg]	[Twisted gastrulation (Tsg) protein conserved region; pfam04668]							1	NP_065699.1	959	NP_065699.1	twisted gastrulation protein homolog 1 precursor [Homo sapiens]	0.00023648	0.00026601	0	0	0	0	0	0	6.97e-05	223	25017	5.3	NNXXFFFFN	0.543	0.8256	1	0.739018	0.942245
69	0.000405	2	0	0	1.79769e+308	C14orf166		14		[1..244]	[RLL]	[Putative carnitine deficiency-associated protein; pfam10036]	[20][62][98]	[acetylation][acetylation][acetylation]	[N6-acetyllysine. {ECO:0000244|PubMed:19608861}; propagated from UniProtKB/Swiss-Prot (Q9Y224.1)][N6-acetyllysine. {ECO:0000244|PubMed:19608861}; propagated from UniProtKB/Swiss-Prot (Q9Y224.1)][N6-acetyllysine. {ECO:0000244|PubMed:19608861}; propagated from UniProtKB/Swiss-Prot (Q9Y224.1)]				1	NP_057123.1	960	NP_057123.1	UPF0568 protein C14orf166 [Homo sapiens]	0.00032419	0.00048623	0	0	0	0	0	0	0.00012741	244	28068	6.7	NNXXFFFFN	0.863	1.3784	1	0.561703	0.974546
70	0.000273	2	0	0	1.79769e+308	EIF3B		7		[<11..>166][124..413][170..274][184..264][187..259][305..805][340..>480][366..425][426..489][490..553][554..598][599..642][643..685]	[IER][Sufficient for interaction with EIF3E][Sufficient for interaction with EIF3J][RRM_eIF3B][RRM_6][COG5354][WD40][WD 3][WD 4][WD 5][WD 6][WD 7][WD 8]	[Immediate early response protein (IER); pfam05760][propagated from UniProtKB/Swiss-Prot (P55884.3)][propagated from UniProtKB/Swiss-Prot (P55884.3)][RNA recognition motif in eukaryotic translation initiation factor 3 subunit B (eIF-3B) and similar proteins; cd12278][RNA recognition motif (a.k.a. RRM, RBD, or RNP domain); pfam14259][Uncharacterized protein, contains Trp-Asp (WD) repeat [General function prediction only]][WD40 domain, found in a number of eukaryotic proteins that cover a wide variety of functions including adaptor/regulatory modules in signal transduction, pre-mRNA processing and cytoskeleton assembly; typically contains a GH dipeptide 11-24 residues from...; cl02567][propagated from UniProtKB/Swiss-Prot (P55884.3)][propagated from UniProtKB/Swiss-Prot (P55884.3)][propagated from UniProtKB/Swiss-Prot (P55884.3)][propagated from UniProtKB/Swiss-Prot (P55884.3)][propagated from UniProtKB/Swiss-Prot (P55884.3)][propagated from UniProtKB/Swiss-Prot (P55884.3)]	[1][78][81][83][83][85][85][119][119][125][125][152][152][154][154][164][164][order(186,188,190..191,221,230,232,234,262,264)][order(189,192,199,202..203,205..207,209..210,213,249..252,][209][239][288][364][525]	[acetylation][phosphorylation][phosphorylation][phosphorylation][phosphorylation][phosphorylation][phosphorylation][phosphorylation][phosphorylation][phosphorylation][phosphorylation][phosphorylation][phosphorylation][phosphorylation][phosphorylation][phosphorylation][phosphorylation][other][other][acetylation][phosphorylation][acetylation][acetylation][phosphorylation]	[N-acetylmethionine. {ECO:0000244|PubMed:22223895, ECO:0000244|PubMed:22814378, ECO:0000255|HAMAP-Rule:MF_03001, ECO:0000269|PubMed:17322308}; propagated from UniProtKB/Swiss-Prot (P55884.3)][Phosphoserine. {ECO:0000244|PubMed:18669648}; propagated from UniProtKB/Swiss-Prot (P55884.3)][Phosphoserine. {ECO:0000244|PubMed:18669648}; propagated from UniProtKB/Swiss-Prot (P55884.3)][][Phosphoserine. {ECO:0000244|PubMed:18669648, ECO:0000255|HAMAP-Rule:MF_03001, ECO:0000269|PubMed:17322308}; propagated from UniProtKB/Swiss-Prot (P55884.3)][][Phosphoserine. {ECO:0000244|PubMed:18669648, ECO:0000255|HAMAP-Rule:MF_03001, ECO:0000269|PubMed:17322308}; propagated from UniProtKB/Swiss-Prot (P55884.3)][][Phosphoserine. {ECO:0000255|HAMAP-Rule:MF_03001, ECO:0000269|PubMed:17322308}; propagated from UniProtKB/Swiss-Prot (P55884.3)][][Phosphoserine. {ECO:0000244|PubMed:21406692, ECO:0000244|PubMed:24275569, ECO:0000255|HAMAP-Rule:MF_03001, ECO:0000269|PubMed:17322308}; propagated from UniProtKB/Swiss-Prot (P55884.3)][][Phosphoserine. {ECO:0000244|PubMed:17081983, ECO:0000244|PubMed:19690332, ECO:0000244|PubMed:20068231, ECO:0000255|HAMAP-Rule:MF_03001, ECO:0000269|PubMed:17322308}; propagated from UniProtKB/Swiss-Prot (P55884.3)][][Phosphoserine. {ECO:0000244|PubMed:17081983, ECO:0000244|PubMed:19690332, ECO:0000244|PubMed:20068231, ECO:0000244|PubMed:21406692, ECO:0000255|HAMAP-Rule:MF_03001, ECO:0000269|PubMed:17322308}; propagated from UniProtKB/Swiss-Prot (P55884.3)][][Phosphoserine. {ECO:0000244|PubMed:17081983, ECO:0000244|PubMed:19690332, ECO:0000244|PubMed:20068231, ECO:0000255|HAMAP-Rule:MF_03001, ECO:0000269|PubMed:17322308}; propagated from UniProtKB/Swiss-Prot (P55884.3)][dimer interface [polypeptide binding]][polypeptide substrate binding site [polypeptide binding]][N6-acetyllysine. {ECO:0000244|PubMed:19608861}; propagated from UniProtKB/Swiss-Prot (P55884.3)][Phosphoserine. {ECO:0000244|PubMed:18669648, ECO:0000244|PubMed:20068231}; propagated from UniProtKB/Swiss-Prot (P55884.3)][N6-acetyllysine. {ECO:0000244|PubMed:19608861}; propagated from UniProtKB/Swiss-Prot (P55884.3)][N6-acetyllysine. {ECO:0000244|PubMed:19608861}; propagated from UniProtKB/Swiss-Prot (P55884.3)][]				1	NP_003742.2	961	NP_003742.2	eukaryotic translation initiation factor 3 subunit B [Homo sapiens]	0.00029154	0.00025506	0	0	0	0	0	0	8.593e-05	814	92482	5	NNXXFFFFN	1.633	2.6319	0.478755	0.198458	0.949151
71	0.000196	2	0	0	1.79769e+308	MCCC2		5	6.4.1.4	[36..563][<84..255][343..372][<344..>482]	[PLN02820][crotonase-like][Acyl-CoA binding. {ECO:0000255}][crotonase-like]	[3-methylcrotonyl-CoA carboxylase, beta chain][Crotonase/Enoyl-Coenzyme A (CoA) hydratase superfamily. This superfamily contains a diverse set of enzymes including enoyl-CoA hydratase, napthoate synthase, methylmalonyl-CoA decarboxylase, 3-hydoxybutyryl-CoA dehydratase, and dienoyl-CoA isomerase; cl21466][propagated from UniProtKB/Swiss-Prot (Q9HCC0.1)][Crotonase/Enoyl-Coenzyme A (CoA) hydratase superfamily. This superfamily contains a diverse set of enzymes including enoyl-CoA hydratase, napthoate synthase, methylmalonyl-CoA decarboxylase, 3-hydoxybutyryl-CoA dehydratase, and dienoyl-CoA isomerase; cl21466]	[70][70][141][495][495][511]	[acetylation][modified][modified][acetylation][modified][acetylation]	[N6-acetyllysine, alternate. {ECO:0000250|UniProtKB:Q3ULD5}; propagated from UniProtKB/Swiss-Prot (Q9HCC0.1)][N6-succinyllysine, alternate. {ECO:0000250|UniProtKB:Q3ULD5}; propagated from UniProtKB/Swiss-Prot (Q9HCC0.1)][N6-succinyllysine. {ECO:0000250|UniProtKB:Q3ULD5}; propagated from UniProtKB/Swiss-Prot (Q9HCC0.1)][N6-acetyllysine, alternate. {ECO:0000250|UniProtKB:Q3ULD5}; propagated from UniProtKB/Swiss-Prot (Q9HCC0.1)][N6-succinyllysine, alternate. {ECO:0000250|UniProtKB:Q3ULD5}; propagated from UniProtKB/Swiss-Prot (Q9HCC0.1)][N6-acetyllysine. {ECO:0000250|UniProtKB:Q3ULD5}; propagated from UniProtKB/Swiss-Prot (Q9HCC0.1)]				1	NP_071415.1	962	NP_071415.1	methylcrotonoyl-CoA carboxylase beta chain, mitochondrial [Homo sapiens]	0.00023417	0.00015805	0	0	0	0	0	0	6.212e-05	563	61333	7.7	NNXXFFFFN	0.99	1.6557	0.955885	0.47045	0.977263
72	0.000195	2	0	0	1.79769e+308	DBNL		7		[3..138][375..428]	[ADF_drebrin_like][SH3_Abp1_eu]	[ADF homology domain of drebrin and actin-binding protein 1 (abp1); cd11281][Src homology 3 domain of eumetazoan Actin-binding protein 1; cd11960]	[26][order(78,92,119,122)][162][176][232][269][272][275][283][283][288][291][295][334][334][344][344][361..362][order(380,382,385,388..389,407..408,420,422,424..425)]	[phosphorylation][other][phosphorylation][acetylation][phosphorylation][phosphorylation][phosphorylation][phosphorylation][phosphorylation][phosphorylation][acetylation][phosphorylation][phosphorylation][phosphorylation][phosphorylation][phosphorylation][phosphorylation][cleavage][other]	[Phosphothreonine. {ECO:0000250|UniProtKB:Q62418}; propagated from UniProtKB/Swiss-Prot (Q9UJU6.1)][putative F-actin interface [polypeptide binding]][][N6-acetyllysine. {ECO:0000244|PubMed:19608861}; propagated from UniProtKB/Swiss-Prot (Q9UJU6.1)][Phosphoserine. {ECO:0000244|PubMed:16964243, ECO:0000244|PubMed:18088087, ECO:0000244|PubMed:18669648, ECO:0000244|PubMed:19690332, ECO:0000244|PubMed:20068231, ECO:0000244|PubMed:21406692}; propagated from UniProtKB/Swiss-Prot (Q9UJU6.1)][Phosphoserine. {ECO:0000244|PubMed:18669648, ECO:0000244|PubMed:19690332, ECO:0000244|PubMed:20068231, ECO:0000244|PubMed:24275569}; propagated from UniProtKB/Swiss-Prot (Q9UJU6.1)][Phosphoserine. {ECO:0000250|UniProtKB:Q62418}; propagated from UniProtKB/Swiss-Prot (Q9UJU6.1)][Phosphoserine. {ECO:0000244|PubMed:24275569}; propagated from UniProtKB/Swiss-Prot (Q9UJU6.1)][][Phosphoserine. {ECO:0000244|PubMed:15144186, ECO:0000244|PubMed:17081983}; propagated from UniProtKB/Swiss-Prot (Q9UJU6.1)][N6-acetyllysine. {ECO:0000244|PubMed:19608861}; propagated from UniProtKB/Swiss-Prot (Q9UJU6.1)][Phosphothreonine. {ECO:0000250|UniProtKB:Q9JHL4}; propagated from UniProtKB/Swiss-Prot (Q9UJU6.1)][][][Phosphotyrosine. {ECO:0000250|UniProtKB:Q62418}; propagated from UniProtKB/Swiss-Prot (Q9UJU6.1)][][Phosphotyrosine. {ECO:0000250|UniProtKB:Q62418}; propagated from UniProtKB/Swiss-Prot (Q9UJU6.1)][Cleavage, by caspase-3; propagated from UniProtKB/Swiss-Prot (Q9UJU6.1)][peptide ligand binding site [polypeptide binding]]				3	NP_001014436.1;NP_001116428.1;NP_054782.2	963	NP_001014436.1	1 genes:DBNL.NP_001014436.1:drebrin-like protein isoform b [Homo sapiens] ;NP_001116428.1:drebrin-like protein isoform c [Homo sapiens] ;NP_054782.2:drebrin-like protein isoform a [Homo sapiens] ;	0.00018396	0.00020693	0	0	0	0	0	0	7.23e-05	430	48207	5	NNXXFFFFN	0.756	1.1622	1	0.63276	0.966602
73	0.000141	2	0	0	1.79769e+308	CDH2		18		[10..90][132..232][242..347][355..463][477..570][577..670][718..873]	[Cadherin_pro][CA_like][Cadherin_repeat][Cadherin_repeat][Cadherin_repeat][CA_like][Cadherin_C]	[Cadherin prodomain like; pfam08758][Cadherin repeat-like domain; cl15786][Cadherin tandem repeat domain; cd11304][Cadherin tandem repeat domain; cd11304][Cadherin tandem repeat domain; cd11304][Cadherin repeat-like domain; cl15786][Cadherin cytoplasmic region; pfam01049]	[order(139..140,195,197,228,230..231)][order(247..248,307,309,343,345..346)][order(362..363,420,422,459,461..462)][order(477..478,529,531,566,568..569)]	[other][other][other][other]	[Ca2+ binding site [ion binding]][Ca2+ binding site [ion binding]][Ca2+ binding site [ion binding]][Ca2+ binding site [ion binding]]				2	NP_001295105.1;NP_001783.2	964	NP_001295105.1	1 genes:CDH2.NP_001295105.1:cadherin-2 isoform 2 [Homo sapiens] ;NP_001783.2:cadherin-2 isoform 1 preproprotein [Homo sapiens] ;	0.00018081	0.00010169	0	0	0	0	0	0	4.441e-05	875	97040	4.8	NNXXFFFFN	1.113	1.8314	0.864575	0.413846	0.975432
74	0.000159	2	0	0	1.79769e+308	BRIX1		5		[58..307]	[Brix]	[Brix domain; cl00935]	[259][261][276]	[phosphorylation][phosphorylation][acetylation]	[][][N6-acetyllysine. {ECO:0000244|PubMed:19608861}; propagated from UniProtKB/Swiss-Prot (Q8TDN6.2)]				1	NP_060791.3	965	NP_060791.3	ribosome biogenesis protein BRX1 homolog [Homo sapiens]	0.00014939	0.00016805	0	0	0	0	0	0	4.403e-05	353	41401	9.9	NNXXFFFFN	0.462	0.6992	1	0.777221	0.928669
75	0.00018	2	0	0	1.79769e+308	BSG		19		[37..112][40..114][219..317][228..318]	[IGc2][Ig][Ig][IG_like]	[Immunoglobulin C-2 Type; smart00408][Immunoglobulin domain; cd00096][Immunoglobulin domain; cl11960][Immunoglobulin like; smart00410]	[324..344][362][362][368][368]	[transmembrane region][phosphorylation][phosphorylation][phosphorylation][phosphorylation]	[propagated from UniProtKB/Swiss-Prot (P35613.2)][][Phosphoserine. {ECO:0000244|PubMed:17081983, ECO:0000244|PubMed:20068231, ECO:0000244|PubMed:21406692, ECO:0000244|PubMed:24275569}; propagated from UniProtKB/Swiss-Prot (P35613.2)][][Phosphoserine. {ECO:0000244|PubMed:24275569}; propagated from UniProtKB/Swiss-Prot (P35613.2)]				3	NP_001719.2;NP_940991.1;NP_940993.1	966	NP_001719.2	1 genes:BSG.NP_001719.2:basigin isoform 1 precursor [Homo sapiens] ;NP_940991.1:basigin isoform 2 [Homo sapiens] ;NP_940993.1:basigin isoform 4 [Homo sapiens] ;	0.00020546	0.00015408	0	0	0	0	0	0	6.056e-05	385	42200	5.7	NNXXFFFFN	0.558	0.8736	1	0.724703	0.946582
76	0.000205	2	0	0	1.79769e+308	SAE1		19		[16..341]	[Aos1_SUMO]	[Ubiquitin activating enzyme (E1) subunit Aos1. Aos1 is part of the heterodimeric activating enzyme (E1), specific for the SUMO family of ubiquitin-like proteins (Ubls). E1 enzymes are part of a conjugation cascade to attach Ub or Ubls, covalently to...; cd01492]	[1][2][order(18,20..26,28,50,53..54,57,73..74,76..78,80,87,98,][185]	[acetylation][acetylation][other][phosphorylation]	[N-acetylmethionine; propagated from UniProtKB/Swiss-Prot (Q9UBE0.1)][N-acetylvaline, in SUMO-activating enzyme subunit 1, N-terminally processed; propagated from UniProtKB/Swiss-Prot (Q9UBE0.1)][dimer interaction [polypeptide binding]][]				1	NP_005491.1	967	NP_005491.1	SUMO-activating enzyme subunit 1 isoform a [Homo sapiens]	0.00015241	0.00025717	0	0	0	0	0	0	6.739e-05	346	38450	5.3	NNXXFFFFN	0.68	0.9367	1	0.705227	0.951902
77	0.000153	2	0	0	1.79769e+308	PCYT1A		3	2.7.7.15	[75..224][228..287][256..288][319..348]	[CCT][Amphipathic. {ECO:0000255}][3 X 11 AA approximate tandem repeats][3 X repeats]	[CTP:phosphocholine cytidylyltransferase; cd02174][propagated from UniProtKB/Swiss-Prot (P49585.2)][propagated from UniProtKB/Swiss-Prot (P49585.2)][propagated from UniProtKB/Swiss-Prot (P49585.2)]	[1][8][28][28][order(82..85,89,91..92,95,113,122,150..151,168..169,182,][89..92][315][315][319][321][321][322][323][323][325][329][329][331][331][333][342][343][343][347][347][352][359][362][362]	[acetylation][acetylation][modified][modified][active][other][phosphorylation][phosphorylation][phosphorylation][phosphorylation][phosphorylation][phosphorylation][phosphorylation][phosphorylation][phosphorylation][phosphorylation][phosphorylation][phosphorylation][phosphorylation][phosphorylation][phosphorylation][phosphorylation][phosphorylation][phosphorylation][phosphorylation][phosphorylation][phosphorylation][phosphorylation][phosphorylation]	[N-acetylmethionine. {ECO:0000269|PubMed:19608861, ECO:0000269|PubMed:22814378}; propagated from UniProtKB/Swiss-Prot (P49585.2)][N6-acetyllysine. {ECO:0000269|PubMed:19608861}; propagated from UniProtKB/Swiss-Prot (P49585.2)][proteolytic cleavage site][proteolytic cleavage site][][(T/H)XGH motif][][Phosphoserine. {ECO:0000269|PubMed:19690332}; propagated from UniProtKB/Swiss-Prot (P49585.2)][Phosphoserine. {ECO:0000269|PubMed:19690332}; propagated from UniProtKB/Swiss-Prot (P49585.2)][][Phosphoserine. {ECO:0000250|UniProtKB:P19836}; propagated from UniProtKB/Swiss-Prot (P49585.2)][Phosphoserine. {ECO:0000250|UniProtKB:P19836}; propagated from UniProtKB/Swiss-Prot (P49585.2)][][Phosphoserine. {ECO:0000250|UniProtKB:P19836}; propagated from UniProtKB/Swiss-Prot (P49585.2)][][][Phosphoserine. {ECO:0000250|UniProtKB:P19836}; propagated from UniProtKB/Swiss-Prot (P49585.2)][][Phosphoserine. {ECO:0000250|UniProtKB:P19836}; propagated from UniProtKB/Swiss-Prot (P49585.2)][Phosphoserine. {ECO:0000250|UniProtKB:P19836}; propagated from UniProtKB/Swiss-Prot (P49585.2)][][][Phosphoserine. {ECO:0000269|PubMed:18669648, ECO:0000269|PubMed:19690332, ECO:0000269|PubMed:24275569}; propagated from UniProtKB/Swiss-Prot (P49585.2)][][Phosphoserine. {ECO:0000269|PubMed:18669648, ECO:0000269|PubMed:19690332, ECO:0000269|PubMed:24275569}; propagated from UniProtKB/Swiss-Prot (P49585.2)][Phosphoserine. {ECO:0000269|PubMed:18669648}; propagated from UniProtKB/Swiss-Prot (P49585.2)][][][Phosphoserine. {ECO:0000269|PubMed:16964243, ECO:0000269|PubMed:17081983, ECO:0000269|PubMed:18669648, ECO:0000269|PubMed:19690332, ECO:0000269|PubMed:20068231, ECO:0000269|PubMed:21406692, ECO:0000269|PubMed:24275569}; propagated from UniProtKB/Swiss-Prot (P49585.2)]				1	NP_005008.2	968	NP_005008.2	choline-phosphate cytidylyltransferase A [Homo sapiens]	0.00014369	0.00016163	0	0	0	0	0	0	6.353e-05	367	41731	7.3	NNXXFFFFN	0.438	0.674	1	0.783089	0.926296
78	0.000134	2	0	0	1.79769e+308	ACTR3		2		[2..417][9..196]	[PTZ00280][NBD_sugar-kinase_HSP70_actin]	[Actin-related protein 3; Provisional][Nucleotide-Binding Domain of the sugar kinase/HSP70/actin superfamily; cd00012]	[2][order(11..14,16,18,144,169..172)][16][202][231][231][240][244][251][254]	[acetylation][other][phosphorylation][phosphorylation][phosphorylation][phosphorylation][acetylation][acetylation][acetylation][acetylation]	[N-acetylalanine; propagated from UniProtKB/Swiss-Prot (P61158.3)][nucleotide binding site [chemical binding]][][][][][N6-acetyllysine; propagated from UniProtKB/Swiss-Prot (P61158.3)][N6-acetyllysine; propagated from UniProtKB/Swiss-Prot (P61158.3)][N6-acetyllysine; propagated from UniProtKB/Swiss-Prot (P61158.3)][N6-acetyllysine; propagated from UniProtKB/Swiss-Prot (P61158.3)]				1	NP_005712.1	969	NP_005712.1	actin-related protein 3 isoform 1 [Homo sapiens]	0.00012616	0.00014191	0	0	0	0	0	0	3.719e-05	418	47371	5.9	NNXXFFFFN	0.441	0.6314	1	0.796022	0.920759
79	0.000163	2	0	0	1.79769e+308	LOXL4		10		[32..132][174..286][311..411][421..528][533..736][533..736]	[SR][SR][SR][SR][Lysyl_oxidase][Lysyl-oxidase like]	[Scavenger receptor Cys-rich; smart00202][Scavenger receptor Cys-rich; smart00202][Scavenger receptor Cys-rich; smart00202][Scavenger receptor Cys-rich; smart00202][Lysyl oxidase; pfam01186][propagated from UniProtKB/Swiss-Prot (Q96JB6.1)]	[383][674]	[phosphorylation][modified]	[][2',4',5'-topaquinone. {ECO:0000250}; propagated from UniProtKB/Swiss-Prot (Q96JB6.1)]				1	NP_115587.6	970	NP_115587.6	lysyl oxidase homolog 4 precursor [Homo sapiens]	0.00020927	0.0001177	0	0	0	0	0	0	5.14e-05	756	84483	7.5	NNXXFFFFN	1.159	1.83	0.865304	0.415483	0.975518
80	0.000141	2	0	0	1.79769e+308	TFCP2		12		[37..262][133..395][329..395]	[CP2][DNA-binding][SAM_TFCP2]	[CP2 transcription factor; pfam04516][propagated from UniProtKB/Swiss-Prot (Q12800.2)][SAM domain of TFCP2 transcription factors; cd09589]							3	NP_001166923.1;NP_001166924.1;NP_005644.2	971	NP_001166923.1	1 genes:TFCP2.NP_001166923.1:alpha-globin transcription factor CP2 isoform 2 [Homo sapiens] ;NP_001166924.1:alpha-globin transcription factor CP2 isoform 3 [Homo sapiens] ;NP_005644.2:alpha-globin transcription factor CP2 isoform 1 [Homo sapiens] ;	0.00010526	0.0001776	0	0	0	0	0	0	6.205e-05	501	57185	5.8	NNXXFFFFN	0.581	0.8443	1	0.734278	0.943723
81	0.000377	2	0	0	1.79769e+308	SPIN1		9		[53..116][54..102][93..98][132..193][133..181][142][213..262][214..258][250..252]	[Tudor-like domain 1][Spin-Ssty][Histone H3K4me3 and H3R8me2a binding][Tudor-like domain 2][Spin-Ssty][Histone H3K4me3 and H3R8me2a binding][Tudor-like domain 3][Spin-Ssty][Histone H3K4me3 and H3R8me2a binding]	[propagated from UniProtKB/Swiss-Prot (Q9Y657.3)][Spin/Ssty Family; pfam02513][propagated from UniProtKB/Swiss-Prot (Q9Y657.3)][propagated from UniProtKB/Swiss-Prot (Q9Y657.3)][Spin/Ssty Family; pfam02513][propagated from UniProtKB/Swiss-Prot (Q9Y657.3)][propagated from UniProtKB/Swiss-Prot (Q9Y657.3)][Spin/Ssty Family; pfam02513][propagated from UniProtKB/Swiss-Prot (Q9Y657.3)]	[44][109][124][199][199]	[acetylation][phosphorylation][phosphorylation][phosphorylation][phosphorylation]	[N6-acetyllysine. {ECO:0000250|UniProtKB:Q61142}; propagated from UniProtKB/Swiss-Prot (Q9Y657.3)][Phosphoserine, by AURKA. {ECO:0000269|PubMed:22258766}; propagated from UniProtKB/Swiss-Prot (Q9Y657.3)][Phosphoserine, by AURKA. {ECO:0000244|PubMed:18669648, ECO:0000244|PubMed:20068231, ECO:0000269|PubMed:22258766}; propagated from UniProtKB/Swiss-Prot (Q9Y657.3)][][Phosphoserine. {ECO:0000244|PubMed:18669648}; propagated from UniProtKB/Swiss-Prot (Q9Y657.3)]				1	NP_006708.2	972	NP_006708.2	spindlin-1 [Homo sapiens]	0.00030192	0.00045282	0	0	0	0	0	0	0.00010383	262	29601	7	NNXXFFFFN	0.89	1.5	1	0.521822	0.97667
82	0.000164	2	0	0	1.79769e+308	CD2BP2		16		[280..340]	[GYF]	[GYF domain: contains conserved Gly-Tyr-Phe residues; Proline-binding domain in CD2-binding and other proteins. Involved in signaling lymphocyte activity. Also present in other unrelated proteins (mainly unknown) derived from diverse eukaryotic species; cd00072]	[49][49][118][150][151][194][194][195][195][297..313][order(307,312..313)]	[phosphorylation][phosphorylation][phosphorylation][phosphorylation][phosphorylation][phosphorylation][phosphorylation][phosphorylation][phosphorylation][other][other]	[][Phosphoserine; propagated from UniProtKB/Swiss-Prot (O95400.1)][Phosphoserine; propagated from UniProtKB/Swiss-Prot (O95400.1)][][][][Phosphoserine; propagated from UniProtKB/Swiss-Prot (O95400.1)][][Phosphoserine; propagated from UniProtKB/Swiss-Prot (O95400.1)][proline binding motif][proline interaction residues]				1	NP_006101.1	973	NP_006101.1	CD2 antigen cytoplasmic tail-binding protein 2 [Homo sapiens]	0.00015465	0.00017396	0	0	0	0	0	0	4.558e-05	341	37646	4.6	NNXXFFFFN	0.415	0.6595	1	0.787443	0.92448
83	0.000302	2	0	0	1.79769e+308	XRCC1		19		[1..151][322..389][545..615]	[XRCC1_N][BRCT][BRCT]	[XRCC1 N terminal domain; pfam01834][Breast Cancer Suppressor Protein (BRCA1), carboxy-terminal domain. The BRCT domain is found within many DNA damage repair and cell cycle checkpoint proteins. The unique diversity of this domain superfamily allows BRCT modules to interact forming homo...; cd00027][Breast Cancer Suppressor Protein (BRCA1), carboxy-terminal domain. The BRCT domain is found within many DNA damage repair and cell cycle checkpoint proteins. The unique diversity of this domain superfamily allows BRCT modules to interact forming homo...; cd00027]	[140][198][199][202][204][211][226][241][257][259][266][order(336,340,343,346,348)][371][order(385,389)][408][409][410][416][418][421][446][447][453][457][461][485][488][518][519][523][order(560,564,567,570,572)][order(611,615)]	[phosphorylation][phosphorylation][phosphorylation][phosphorylation][phosphorylation][phosphorylation][phosphorylation][phosphorylation][phosphorylation][phosphorylation][phosphorylation][other][phosphorylation][other][phosphorylation][phosphorylation][phosphorylation][phosphorylation][phosphorylation][phosphorylation][phosphorylation][phosphorylation][phosphorylation][phosphorylation][phosphorylation][phosphorylation][phosphorylation][phosphorylation][phosphorylation][phosphorylation][other][other]	[Phosphoserine; propagated from UniProtKB/Swiss-Prot (P18887.2)][Phosphothreonine; propagated from UniProtKB/Swiss-Prot (P18887.2)][Phosphoserine; propagated from UniProtKB/Swiss-Prot (P18887.2)][Phosphothreonine; propagated from UniProtKB/Swiss-Prot (P18887.2)][Phosphoserine; propagated from UniProtKB/Swiss-Prot (P18887.2)][Phosphotyrosine; propagated from UniProtKB/Swiss-Prot (P18887.2)][Phosphoserine; propagated from UniProtKB/Swiss-Prot (P18887.2)][Phosphoserine; propagated from UniProtKB/Swiss-Prot (P18887.2)][Phosphothreonine; propagated from UniProtKB/Swiss-Prot (P18887.2)][Phosphoserine; propagated from UniProtKB/Swiss-Prot (P18887.2)][Phosphoserine; propagated from UniProtKB/Swiss-Prot (P18887.2)][Dimer interface [polypeptide binding]][Phosphoserine, by PRKDC; propagated from UniProtKB/Swiss-Prot (P18887.2)][BRCT sequence motif][Phosphoserine; propagated from UniProtKB/Swiss-Prot (P18887.2)][Phosphoserine; propagated from UniProtKB/Swiss-Prot (P18887.2)][Phosphoserine; propagated from UniProtKB/Swiss-Prot (P18887.2)][Phosphoserine; propagated from UniProtKB/Swiss-Prot (P18887.2)][Phosphoserine; propagated from UniProtKB/Swiss-Prot (P18887.2)][Phosphoserine; propagated from UniProtKB/Swiss-Prot (P18887.2)][Phosphoserine; propagated from UniProtKB/Swiss-Prot (P18887.2)][Phosphoserine; propagated from UniProtKB/Swiss-Prot (P18887.2)][Phosphothreonine; propagated from UniProtKB/Swiss-Prot (P18887.2)][Phosphothreonine; propagated from UniProtKB/Swiss-Prot (P18887.2)][Phosphoserine; propagated from UniProtKB/Swiss-Prot (P18887.2)][Phosphoserine; propagated from UniProtKB/Swiss-Prot (P18887.2)][Phosphothreonine; propagated from UniProtKB/Swiss-Prot (P18887.2)][Phosphoserine; propagated from UniProtKB/Swiss-Prot (P18887.2)][Phosphothreonine; propagated from UniProtKB/Swiss-Prot (P18887.2)][Phosphothreonine; propagated from UniProtKB/Swiss-Prot (P18887.2)][Dimer interface [polypeptide binding]][BRCT sequence motif]				1	NP_006288.2	974	NP_006288.2	DNA repair protein XRCC1 [Homo sapiens]	0.00041655	0.00018742	0	0	0	0	0	0	9.209e-05	633	69498	6.3	NNXXFFFFN	1.476	2.568	0.505988	0.213611	0.951883
84	6.3e-05	2	0	0	1.79769e+308	SAFB		19		[31..65][405..480][409..479][528..792][599..616]	[SAP][RRM_SAFB1_SAFB2][RRM][Interaction with POLR2A][Nuclear localization signal. {ECO:0000255}]	[SAP domain; pfam02037][RNA recognition motif in scaffold attachment factor B1 (SAFB1), scaffold attachment factor B2 (SAFB2), and similar proteins; cd12679][RNA recognition motif; smart00360][propagated from UniProtKB/Swiss-Prot (Q15424.4)][propagated from UniProtKB/Swiss-Prot (Q15424.4)]	[2][24][55][188][195][197][209][383][384][415][580][582][601][604][607]	[acetylation][phosphorylation][phosphorylation][phosphorylation][phosphorylation][phosphorylation][phosphorylation][phosphorylation][phosphorylation][phosphorylation][phosphorylation][phosphorylation][phosphorylation][phosphorylation][acetylation]	[N-acetylalanine. {ECO:0000244|PubMed:19413330, ECO:0000244|PubMed:20068231, ECO:0000244|PubMed:21406692, ECO:0000244|PubMed:22223895, ECO:0000244|PubMed:22814378, ECO:0000269|Ref.6}; propagated from UniProtKB/Swiss-Prot (Q15424.4)][Phosphoserine. {ECO:0000250|UniProtKB:O88453}; propagated from UniProtKB/Swiss-Prot (Q15424.4)][Phosphoserine. {ECO:0000244|PubMed:18669648}; propagated from UniProtKB/Swiss-Prot (Q15424.4)][Phosphothreonine. {ECO:0000244|PubMed:24275569}; propagated from UniProtKB/Swiss-Prot (Q15424.4)][Phosphoserine. {ECO:0000244|PubMed:24275569}; propagated from UniProtKB/Swiss-Prot (Q15424.4)][Phosphoserine. {ECO:0000244|PubMed:24275569}; propagated from UniProtKB/Swiss-Prot (Q15424.4)][Phosphoserine. {ECO:0000250|UniProtKB:O88453}; propagated from UniProtKB/Swiss-Prot (Q15424.4)][Phosphoserine. {ECO:0000244|PubMed:18669648, ECO:0000244|PubMed:20068231, ECO:0000244|PubMed:21406692}; propagated from UniProtKB/Swiss-Prot (Q15424.4)][Phosphoserine. {ECO:0000244|PubMed:18669648, ECO:0000244|PubMed:20068231}; propagated from UniProtKB/Swiss-Prot (Q15424.4)][Phosphoserine. {ECO:0000244|PubMed:20068231}; propagated from UniProtKB/Swiss-Prot (Q15424.4)][Phosphoserine. {ECO:0000244|PubMed:20068231}; propagated from UniProtKB/Swiss-Prot (Q15424.4)][Phosphoserine. {ECO:0000244|PubMed:20068231}; propagated from UniProtKB/Swiss-Prot (Q15424.4)][Phosphoserine. {ECO:0000244|PubMed:16964243, ECO:0000244|PubMed:20068231, ECO:0000244|PubMed:21406692}; propagated from UniProtKB/Swiss-Prot (Q15424.4)][Phosphoserine. {ECO:0000244|PubMed:16964243, ECO:0000244|PubMed:17081983, ECO:0000244|PubMed:17924679, ECO:0000244|PubMed:20068231, ECO:0000244|PubMed:21406692, ECO:0000244|PubMed:24275569}; propagated from UniProtKB/Swiss-Prot (Q15424.4)][N6-acetyllysine. {ECO:0000244|PubMed:19608861}; propagated from UniProtKB/Swiss-Prot (Q15424.4)]				1	NP_001188267.1	975	NP_001188267.1	scaffold attachment factor B1 isoform 1 [Homo sapiens]	2.875e-05	9.703e-05	0	0	0	0	0	0	2.119e-05	917	102855	5.5	NNXXFFFFN	0.376	0.5603	1	0.813986	0.912302
85	0.000231	2	0	0	1.79769e+308	GRAMD1A		19		[102..195]	[PH-GRAM_GRAMDC]	[GRAM domain-containing protein (GRAMDC) Pleckstrin Homology-Glucosyltransferases, Rab-like GTPase activators and Myotubularins (PH-GRAM) domain; cd13220]	[263][267][271]	[phosphorylation][phosphorylation][phosphorylation]	[Phosphoserine. {ECO:0000244|PubMed:18669648, ECO:0000244|PubMed:19690332, ECO:0000244|PubMed:21406692}; propagated from UniProtKB/Swiss-Prot (Q96CP6.2)][Phosphoserine. {ECO:0000244|PubMed:18669648}; propagated from UniProtKB/Swiss-Prot (Q96CP6.2)][Phosphoserine. {ECO:0000250|UniProtKB:Q8VEF1}; propagated from UniProtKB/Swiss-Prot (Q96CP6.2)]				3	NP_001306963.1;NP_001306965.1;NP_065946.2	976	NP_001306963.1	1 genes:GRAMD1A.NP_001306963.1:GRAM domain-containing protein 1A isoform 3 [Homo sapiens] ;NP_001306965.1:GRAM domain-containing protein 1A isoform 5 [Homo sapiens] ;NP_065946.2:GRAM domain-containing protein 1A isoform 1 [Homo sapiens] ;	0.00025635	0.00020597	0	0	0	0	0	0	6.477e-05	720	80278	6.7	NNXXFFFFN	1.387	2.3819	0.589618	0.257562	0.959087
86	0.000185	2	0	0	1.79769e+308	PDCD4		10		[150..261][313..426]	[MA3][MA3]	[Domain in DAP-5, eIF4G, MA-3 and other proteins; smart00544][Domain in DAP-5, eIF4G, MA-3 and other proteins; smart00544]							3	NP_001186421.1;NP_055271.2;NP_663314.1	977	NP_001186421.1	1 genes:PDCD4.NP_001186421.1:programmed cell death protein 4 isoform 3 [Homo sapiens] ;NP_055271.2:programmed cell death protein 4 isoform 1 [Homo sapiens] ;NP_663314.1:programmed cell death protein 4 isoform 2 [Homo sapiens] ;	0.00017385	0.00019556	0	0	0	0	0	0	5.124e-05	455	50243	5.5	NNXXFFFFN	0.749	1.1599	1	0.634481	0.966335
87	0.00038	2	0	0	1.79769e+308	CTCF		16		[25..45][<38..172][38..59][53..72][66..90][81..98][111..129][141..161][169..188][181..206][197..213][229..245]	[C2H2 Zn finger][COG5048][zf-H2C2_2][C2H2 Zn finger][zf-H2C2_2][C2H2 Zn finger][C2H2 Zn finger][C2H2 Zn finger][C2H2 Zn finger][zf-H2C2_2][C2H2 Zn finger][C2H2 Zn finger]	[C2H2 Zn finger [structural motif]][FOG: Zn-finger [General function prediction only]][Zinc-finger double domain; pfam13465][C2H2 Zn finger [structural motif]][Zinc-finger double domain; pfam13465][C2H2 Zn finger [structural motif]][C2H2 Zn finger [structural motif]][C2H2 Zn finger [structural motif]][C2H2 Zn finger [structural motif]][Zinc-finger double domain; pfam13465][C2H2 Zn finger [structural motif]][C2H2 Zn finger [structural motif]]	[order(25,28,41,45)][order(30,32,34,36..37,40..41,44,58,60,64..65,68..69,72,86,][order(53,56,69,73)][order(141,144,157,161)][order(146,148,150,152..153,156..157,160,174,176,180..181,][order(169,172,185,189)]	[other][other][other][other][other][other]	[Zn binding site [ion binding]][putative nucleic acid binding site [nucleotide binding]][Zn binding site [ion binding]][Zn binding site [ion binding]][putative nucleic acid binding site [nucleotide binding]][Zn binding site [ion binding]]				2	NP_001177951.1;NP_006556.1	978	NP_001177951.1	1 genes:CTCF.NP_001177951.1:transcriptional repressor CTCF isoform 2 [Homo sapiens] ;NP_006556.1:transcriptional repressor CTCF isoform 1 [Homo sapiens] ;	0.00046259	0.00029734	0	0	0	0	0	0	0.00011687	399	45998	8.4	NNXXFFFFN	1.252	2.1151	0.719011	0.329344	0.96848
88	9.3e-05	2	0	0	1.79769e+308	TOP1		20	5.99.1.2	[216..430][360..737][425..426][438..638][488..493][585..587][643..>708][694..765]	[Topoisomer_IB_N_htopoI_like][TOPEUc][Interaction with DNA][Topo_IB_C][Interaction with DNA][Interaction with DNA][Hanta_nucleocap][Topo_C_assoc]	[Topoisomer_IB_N_htopoI_like : N-terminal DNA binding fragment found in eukaryotic DNA topoisomerase (topo) IB proteins similar to the monomeric yeast and human topo I. Topo I enzymes are divided into: topo type IA (bacterial) and type IB (eukaryotic); cd03488][DNA Topoisomerase I (eukaryota); smart00435][propagated from UniProtKB/Swiss-Prot (P11387.2)][DNA topoisomerase IB, C-terminal catalytic domain; cd00659][propagated from UniProtKB/Swiss-Prot (P11387.2)][propagated from UniProtKB/Swiss-Prot (P11387.2)][Hantavirus nucleocapsid protein; pfam00846][C-terminal topoisomerase domain; pfam14370]	[2][2][10][10][57][112][117][123][146][170][170][order(216,266,356..357,362,364,367,374,410..412,425..426,][280][316][364][364][412][order(439,443,488..491,493,501,531..532,574,585..587)][443][order(488,532,587,590,632)][501][506][532][574][632][650]	[phosphorylation][acetylation][phosphorylation][phosphorylation][phosphorylation][phosphorylation][modified][modified][modified][modified][modified][DNA binding][acetylation][other][other][other][other][DNA binding][other][active][other][phosphorylation][other][other][other][other]	[][N-acetylserine; propagated from UniProtKB/Swiss-Prot (P11387.2)][][Phosphoserine; propagated from UniProtKB/Swiss-Prot (P11387.2)][Phosphoserine; propagated from UniProtKB/Swiss-Prot (P11387.2)][Phosphoserine; propagated from UniProtKB/Swiss-Prot (P11387.2)][sumoylation site][proteolytic cleavage site][proteolytic cleavage site][proteolytic cleavage site][proteolytic cleavage site][][N6-acetyllysine; propagated from UniProtKB/Swiss-Prot (P11387.2)][Interaction with DNA; propagated from UniProtKB/Swiss-Prot (P11387.2)][Interaction with DNA; propagated from UniProtKB/Swiss-Prot (P11387.2)][topo1 poison binding][Interaction with DNA; propagated from UniProtKB/Swiss-Prot (P11387.2)][DNA binding site [nucleotide binding]][Interaction with DNA; propagated from UniProtKB/Swiss-Prot (P11387.2)][][Interaction with DNA; propagated from UniProtKB/Swiss-Prot (P11387.2)][Phosphoserine, by CK2; propagated from UniProtKB/Swiss-Prot (P11387.2)][Interaction with DNA; propagated from UniProtKB/Swiss-Prot (P11387.2)][Interaction with DNA; propagated from UniProtKB/Swiss-Prot (P11387.2)][Interaction with DNA; propagated from UniProtKB/Swiss-Prot (P11387.2)][Interaction with DNA; propagated from UniProtKB/Swiss-Prot (P11387.2)]				1	NP_003277.1	979	NP_003277.1	DNA topoisomerase 1 [Homo sapiens]	6.894e-05	0.00011631	0	0	0	0	0	0	4.064e-05	765	90726	9.3	NNXXFFFFN	0.658	0.9786	1	0.692027	0.955152
89	0.000109	2	0	0	1.79769e+308	CLPX		15		[102..600][104..132][286..432][509..603]	[clpX][Zn-ribbon][AAA][ClpB_D2-small]	[endopeptidase Clp ATP-binding regulatory subunit (clpX); TIGR00382][C-terminal zinc ribbon domain of RNA polymerase intrinsic transcript cleavage subunit; cl02609][The AAA+ (ATPases Associated with a wide variety of cellular Activities) superfamily represents an ancient group of ATPases belonging to the ASCE (for additional strand, catalytic E) division of the P-loop NTPase fold. The ASCE division also includes ABC; cd00009][C-terminal, D2-small domain, of ClpB protein; smart01086]	[order(105,108,127,130)][293..300][order(294..301,358,414)][354..359][428]	[other][other][other][other][other]	[Zn binding site [ion binding]][Walker A motif][ATP binding site [chemical binding]][Walker B motif][arginine finger]				1	NP_006651.2	980	NP_006651.2	ATP-dependent Clp protease ATP-binding subunit clpX-like, mitochondrial precursor [Homo sapiens]	0.00012497	9.371e-05	0	0	0	0	0	0	4.297e-05	633	69224	7.6	NNXXFFFFN	0.567	0.8556	1	0.7311	0.944691
90	0.000194	2	0	0	1.79769e+308	EIF3F		11	3.4.19.12	[92..354]	[MPN_eIF3f]	[Mpr1p, Pad1p N-terminal (MPN) domains without catalytic isopeptidase activity, found in eIF3f; cd08064]	[2][46][46][238][258]	[acetylation][phosphorylation][phosphorylation][acetylation][phosphorylation]	[N-acetylalanine. {ECO:0000255|HAMAP-Rule:MF_03005, ECO:0000269|PubMed:17322308}; propagated from UniProtKB/Swiss-Prot (O00303.1)][][Phosphoserine, by CDK11, in vitro. {ECO:0000255|HAMAP-Rule:MF_03005, ECO:0000269|PubMed:12446680}; propagated from UniProtKB/Swiss-Prot (O00303.1)][N6-acetyllysine. {ECO:0000244|PubMed:19608861}; propagated from UniProtKB/Swiss-Prot (O00303.1)][Phosphoserine. {ECO:0000255|HAMAP-Rule:MF_03005, ECO:0000269|PubMed:17322308}; propagated from UniProtKB/Swiss-Prot (O00303.1)]				1	NP_003745.1	981	NP_003745.1	eukaryotic translation initiation factor 3 subunit F [Homo sapiens]	0.00022158	0.00016616	0	0	0	0	0	0	5.443e-05	357	37564	5.4	NNXXFFFFN	0.615	0.9369	1	0.705227	0.951902
91	0.000149	2	0	0	1.79769e+308	POLD3		11		[19..466][259..>330]	[CDC27][eIF3_subunit]	[DNA polymerase subunit Cdc27; pfam09507][Translation initiation factor eIF3 subunit; pfam08597]	[2][307][307][311][407][407][409][409][411][411][413][413][458]	[acetylation][phosphorylation][phosphorylation][phosphorylation][phosphorylation][phosphorylation][phosphorylation][phosphorylation][phosphorylation][phosphorylation][phosphorylation][phosphorylation][phosphorylation]	[N-acetylalanine. {ECO:0000244|PubMed:22223895, ECO:0000269|Ref.6}; propagated from UniProtKB/Swiss-Prot (Q15054.2)][][Phosphoserine. {ECO:0000244|PubMed:17081983, ECO:0000244|PubMed:18669648, ECO:0000244|PubMed:18691976, ECO:0000244|PubMed:19369195, ECO:0000244|PubMed:20068231, ECO:0000244|PubMed:21406692}; propagated from UniProtKB/Swiss-Prot (Q15054.2)][][][Phosphoserine. {ECO:0000244|PubMed:18669648}; propagated from UniProtKB/Swiss-Prot (Q15054.2)][][Phosphoserine. {ECO:0000244|PubMed:18669648}; propagated from UniProtKB/Swiss-Prot (Q15054.2)][][Phosphothreonine. {ECO:0000244|PubMed:18669648}; propagated from UniProtKB/Swiss-Prot (Q15054.2)][][Phosphoserine. {ECO:0000244|PubMed:18669648}; propagated from UniProtKB/Swiss-Prot (Q15054.2)][Phosphoserine. {ECO:0000244|PubMed:18669648}; propagated from UniProtKB/Swiss-Prot (Q15054.2)]				1	NP_006582.1	982	NP_006582.1	DNA polymerase delta subunit 3 [Homo sapiens]	0.00016975	0.0001273	0	0	0	0	0	0	5.837e-05	466	51400	9.3	NNXXFFFFN	0.623	0.9198	1	0.710133	0.950622
92	7.6e-05	2	0	0	1.79769e+308	SRRM1		1		[1..156][1..151][47..118]	[Necessary for mRNA 3'-end cleavage and cytoplasmic accumulation][Necessary for DNA and RNA-binding][PWI]	[propagated from UniProtKB/Swiss-Prot (Q8IYB3.2)][propagated from UniProtKB/Swiss-Prot (Q8IYB3.2)][PWI domain; pfam01480]	[1][7][140][220][227][234][260][389][391][393][402][406][414][416][420][429][431][436][448][450][461][463][476][522][524][526][528][530][561][563][567][572][574][584][586][593][595][608][609][617][619][626][628][638][640][648][650][706][707][708][717][719][725][727][730][750][752][760][764][766][768][781][785][787][789][790][793][803][805][807][809][814][884][886][913]	[acetylation][modified][acetylation][phosphorylation][phosphorylation][phosphorylation][phosphorylation][phosphorylation][phosphorylation][phosphorylation][phosphorylation][phosphorylation][phosphorylation][phosphorylation][phosphorylation][phosphorylation][phosphorylation][phosphorylation][phosphorylation][phosphorylation][phosphorylation][phosphorylation][phosphorylation][phosphorylation][phosphorylation][phosphorylation][phosphorylation][phosphorylation][phosphorylation][phosphorylation][phosphorylation][phosphorylation][phosphorylation][phosphorylation][phosphorylation][phosphorylation][phosphorylation][phosphorylation][phosphorylation][phosphorylation][phosphorylation][phosphorylation][phosphorylation][phosphorylation][phosphorylation][phosphorylation][phosphorylation][phosphorylation][phosphorylation][phosphorylation][phosphorylation][phosphorylation][phosphorylation][phosphorylation][phosphorylation][phosphorylation][phosphorylation][phosphorylation][phosphorylation][phosphorylation][phosphorylation][phosphorylation][phosphorylation][phosphorylation][phosphorylation][phosphorylation][phosphorylation][phosphorylation][phosphorylation][phosphorylation][phosphorylation][phosphorylation][phosphorylation][phosphorylation][phosphorylation]	[N-acetylmethionine. {ECO:0000244|PubMed:22814378, ECO:0000269|Ref.5}; propagated from UniProtKB/Swiss-Prot (Q8IYB3.2)][Citrulline. {ECO:0000250}; propagated from UniProtKB/Swiss-Prot (Q8IYB3.2)][N6-acetyllysine. {ECO:0000244|PubMed:19608861}; propagated from UniProtKB/Swiss-Prot (Q8IYB3.2)][Phosphothreonine. {ECO:0000244|PubMed:17081983, ECO:0000244|PubMed:18669648, ECO:0000244|PubMed:19367720, ECO:0000244|PubMed:20068231, ECO:0000244|PubMed:21406692, ECO:0000244|PubMed:24275569}; propagated from UniProtKB/Swiss-Prot (Q8IYB3.2)][Phosphoserine. {ECO:0000244|PubMed:20068231}; propagated from UniProtKB/Swiss-Prot (Q8IYB3.2)][Phosphoserine. {ECO:0000244|PubMed:20068231, ECO:0000244|PubMed:24275569}; propagated from UniProtKB/Swiss-Prot (Q8IYB3.2)][Phosphoserine. {ECO:0000244|PubMed:17081983, ECO:0000244|PubMed:20068231, ECO:0000244|PubMed:21406692, ECO:0000244|PubMed:24275569}; propagated from UniProtKB/Swiss-Prot (Q8IYB3.2)][Phosphoserine. {ECO:0000244|PubMed:20068231, ECO:0000244|PubMed:21406692, ECO:0000244|PubMed:24275569, ECO:0000269|Ref.5}; propagated from UniProtKB/Swiss-Prot (Q8IYB3.2)][Phosphoserine. {ECO:0000244|PubMed:20068231, ECO:0000244|PubMed:21406692}; propagated from UniProtKB/Swiss-Prot (Q8IYB3.2)][Phosphoserine. {ECO:0000244|PubMed:20068231, ECO:0000244|PubMed:21406692, ECO:0000269|Ref.5}; propagated from UniProtKB/Swiss-Prot (Q8IYB3.2)][Phosphoserine. {ECO:0000244|PubMed:15144186, ECO:0000244|PubMed:17081983, ECO:0000244|PubMed:20068231, ECO:0000244|PubMed:21406692, ECO:0000244|PubMed:24275569}; propagated from UniProtKB/Swiss-Prot (Q8IYB3.2)][Phosphothreonine. {ECO:0000244|PubMed:15144186, ECO:0000244|PubMed:17081983, ECO:0000244|PubMed:20068231, ECO:0000244|PubMed:24275569}; propagated from UniProtKB/Swiss-Prot (Q8IYB3.2)][Phosphoserine. {ECO:0000244|PubMed:21406692}; propagated from UniProtKB/Swiss-Prot (Q8IYB3.2)][Phosphothreonine. {ECO:0000244|PubMed:21406692}; propagated from UniProtKB/Swiss-Prot (Q8IYB3.2)][Phosphoserine. {ECO:0000244|PubMed:21406692}; propagated from UniProtKB/Swiss-Prot (Q8IYB3.2)][Phosphoserine. {ECO:0000244|PubMed:18669648, ECO:0000244|PubMed:20068231, ECO:0000244|PubMed:21406692}; propagated from UniProtKB/Swiss-Prot (Q8IYB3.2)][Phosphoserine. {ECO:0000244|PubMed:18669648, ECO:0000244|PubMed:20068231, ECO:0000244|PubMed:21406692}; propagated from UniProtKB/Swiss-Prot (Q8IYB3.2)][Phosphoserine. {ECO:0000244|PubMed:18669648}; propagated from UniProtKB/Swiss-Prot (Q8IYB3.2)][Phosphoserine. {ECO:0000244|PubMed:17081983, ECO:0000244|PubMed:17924679, ECO:0000244|PubMed:20068231, ECO:0000244|PubMed:21406692, ECO:0000244|PubMed:24275569}; propagated from UniProtKB/Swiss-Prot (Q8IYB3.2)][Phosphoserine. {ECO:0000244|PubMed:17081983, ECO:0000244|PubMed:17924679, ECO:0000244|PubMed:20068231, ECO:0000244|PubMed:21406692}; propagated from UniProtKB/Swiss-Prot (Q8IYB3.2)][Phosphoserine. {ECO:0000244|PubMed:17081983, ECO:0000244|PubMed:20068231, ECO:0000244|PubMed:21406692}; propagated from UniProtKB/Swiss-Prot (Q8IYB3.2)][Phosphoserine. {ECO:0000244|PubMed:17081983, ECO:0000244|PubMed:20068231, ECO:0000244|PubMed:21406692}; propagated from UniProtKB/Swiss-Prot (Q8IYB3.2)][Phosphoserine. {ECO:0000244|PubMed:16964243, ECO:0000244|PubMed:20068231}; propagated from UniProtKB/Swiss-Prot (Q8IYB3.2)][Phosphoserine. {ECO:0000244|PubMed:24275569}; propagated from UniProtKB/Swiss-Prot (Q8IYB3.2)][Phosphoserine. {ECO:0000244|PubMed:24275569}; propagated from UniProtKB/Swiss-Prot (Q8IYB3.2)][Phosphoserine. {ECO:0000244|PubMed:24275569}; propagated from UniProtKB/Swiss-Prot (Q8IYB3.2)][Phosphoserine. {ECO:0000244|PubMed:24275569}; propagated from UniProtKB/Swiss-Prot (Q8IYB3.2)][Phosphoserine. {ECO:0000244|PubMed:24275569}; propagated from UniProtKB/Swiss-Prot (Q8IYB3.2)][Phosphoserine. {ECO:0000244|PubMed:21406692, ECO:0000244|PubMed:24275569}; propagated from UniProtKB/Swiss-Prot (Q8IYB3.2)][Phosphoserine. {ECO:0000244|PubMed:21406692, ECO:0000244|PubMed:24275569}; propagated from UniProtKB/Swiss-Prot (Q8IYB3.2)][Phosphothreonine. {ECO:0000244|PubMed:21406692}; propagated from UniProtKB/Swiss-Prot (Q8IYB3.2)][Phosphoserine. {ECO:0000244|PubMed:16964243, ECO:0000244|PubMed:17081983, ECO:0000244|PubMed:20068231, ECO:0000244|PubMed:24275569}; propagated from UniProtKB/Swiss-Prot (Q8IYB3.2)][Phosphoserine. {ECO:0000244|PubMed:16964243, ECO:0000244|PubMed:17081983, ECO:0000244|PubMed:20068231, ECO:0000244|PubMed:24275569}; propagated from UniProtKB/Swiss-Prot (Q8IYB3.2)][Phosphothreonine. {ECO:0000244|PubMed:21406692}; propagated from UniProtKB/Swiss-Prot (Q8IYB3.2)][Phosphothreonine. {ECO:0000244|PubMed:21406692}; propagated from UniProtKB/Swiss-Prot (Q8IYB3.2)][Phosphothreonine. {ECO:0000244|PubMed:21406692}; propagated from UniProtKB/Swiss-Prot (Q8IYB3.2)][Phosphoserine. {ECO:0000244|PubMed:21406692}; propagated from UniProtKB/Swiss-Prot (Q8IYB3.2)][Phosphotyrosine. {ECO:0000244|PubMed:24275569}; propagated from UniProtKB/Swiss-Prot (Q8IYB3.2)][Phosphoserine. {ECO:0000244|PubMed:18669648, ECO:0000244|PubMed:20068231, ECO:0000244|PubMed:21406692, ECO:0000244|PubMed:24275569}; propagated from UniProtKB/Swiss-Prot (Q8IYB3.2)][Phosphoserine. {ECO:0000244|PubMed:18669648, ECO:0000244|PubMed:20068231, ECO:0000244|PubMed:21406692}; propagated from UniProtKB/Swiss-Prot (Q8IYB3.2)][Phosphoserine. {ECO:0000244|PubMed:18669648, ECO:0000244|PubMed:20068231, ECO:0000244|PubMed:21406692}; propagated from UniProtKB/Swiss-Prot (Q8IYB3.2)][Phosphothreonine. {ECO:0000244|PubMed:16964243, ECO:0000244|PubMed:17081983, ECO:0000244|PubMed:20068231, ECO:0000244|PubMed:24275569}; propagated from UniProtKB/Swiss-Prot (Q8IYB3.2)][Phosphoserine. {ECO:0000244|PubMed:16964243, ECO:0000244|PubMed:17081983, ECO:0000244|PubMed:20068231, ECO:0000244|PubMed:21406692, ECO:0000244|PubMed:24275569}; propagated from UniProtKB/Swiss-Prot (Q8IYB3.2)][Phosphoserine. {ECO:0000244|PubMed:17081983, ECO:0000244|PubMed:20068231, ECO:0000244|PubMed:21406692}; propagated from UniProtKB/Swiss-Prot (Q8IYB3.2)][Phosphoserine. {ECO:0000244|PubMed:17081983, ECO:0000244|PubMed:20068231, ECO:0000244|PubMed:21406692}; propagated from UniProtKB/Swiss-Prot (Q8IYB3.2)][Phosphoserine. {ECO:0000244|PubMed:20068231, ECO:0000244|PubMed:21406692}; propagated from UniProtKB/Swiss-Prot (Q8IYB3.2)][Phosphoserine. {ECO:0000244|PubMed:20068231, ECO:0000244|PubMed:21406692, ECO:0000244|PubMed:24275569}; propagated from UniProtKB/Swiss-Prot (Q8IYB3.2)][Phosphoserine. {ECO:0000244|PubMed:18669648}; propagated from UniProtKB/Swiss-Prot (Q8IYB3.2)][Phosphoserine. {ECO:0000250|UniProtKB:Q52KI8}; propagated from UniProtKB/Swiss-Prot (Q8IYB3.2)][Phosphoserine. {ECO:0000244|PubMed:18669648, ECO:0000244|PubMed:19690332, ECO:0000244|PubMed:20068231, ECO:0000244|PubMed:21406692}; propagated from UniProtKB/Swiss-Prot (Q8IYB3.2)][Phosphoserine. {ECO:0000244|PubMed:21406692, ECO:0000244|PubMed:24275569}; propagated from UniProtKB/Swiss-Prot (Q8IYB3.2)][Phosphoserine. {ECO:0000244|PubMed:21406692}; propagated from UniProtKB/Swiss-Prot (Q8IYB3.2)][Phosphoserine. {ECO:0000244|PubMed:18669648, ECO:0000244|PubMed:24275569}; propagated from UniProtKB/Swiss-Prot (Q8IYB3.2)][Phosphoserine. {ECO:0000244|PubMed:18669648}; propagated from UniProtKB/Swiss-Prot (Q8IYB3.2)][Phosphothreonine. {ECO:0000244|PubMed:24275569}; propagated from UniProtKB/Swiss-Prot (Q8IYB3.2)][Phosphoserine. {ECO:0000244|PubMed:19690332, ECO:0000244|PubMed:20068231, ECO:0000244|PubMed:21406692, ECO:0000244|PubMed:24275569}; propagated from UniProtKB/Swiss-Prot (Q8IYB3.2)][Phosphoserine. {ECO:0000244|PubMed:19690332, ECO:0000244|PubMed:21406692}; propagated from UniProtKB/Swiss-Prot (Q8IYB3.2)][Phosphoserine. {ECO:0000244|PubMed:18669648}; propagated from UniProtKB/Swiss-Prot (Q8IYB3.2)][Phosphoserine. {ECO:0000244|PubMed:18669648, ECO:0000244|PubMed:20068231}; propagated from UniProtKB/Swiss-Prot (Q8IYB3.2)][Phosphoserine. {ECO:0000244|PubMed:16964243, ECO:0000244|PubMed:18669648, ECO:0000244|PubMed:20068231, ECO:0000244|PubMed:21406692}; propagated from UniProtKB/Swiss-Prot (Q8IYB3.2)][Phosphoserine. {ECO:0000244|PubMed:16964243, ECO:0000244|PubMed:18669648, ECO:0000244|PubMed:20068231, ECO:0000244|PubMed:21406692}; propagated from UniProtKB/Swiss-Prot (Q8IYB3.2)][Phosphoserine. {ECO:0000244|PubMed:18669648, ECO:0000244|PubMed:19690332, ECO:0000244|PubMed:20068231, ECO:0000244|PubMed:21406692, ECO:0000244|PubMed:24275569}; propagated from UniProtKB/Swiss-Prot (Q8IYB3.2)][Phosphoserine. {ECO:0000244|PubMed:24275569}; propagated from UniProtKB/Swiss-Prot (Q8IYB3.2)][Phosphoserine. {ECO:0000244|PubMed:18669648, ECO:0000244|PubMed:19690332}; propagated from UniProtKB/Swiss-Prot (Q8IYB3.2)][Phosphoserine. {ECO:0000244|PubMed:18669648}; propagated from UniProtKB/Swiss-Prot (Q8IYB3.2)][Phosphothreonine. {ECO:0000250|UniProtKB:Q52KI8}; propagated from UniProtKB/Swiss-Prot (Q8IYB3.2)][Phosphoserine. {ECO:0000244|PubMed:18669648, ECO:0000244|PubMed:19690332, ECO:0000244|PubMed:20068231, ECO:0000244|PubMed:24275569}; propagated from UniProtKB/Swiss-Prot (Q8IYB3.2)][Phosphoserine. {ECO:0000244|PubMed:21406692}; propagated from UniProtKB/Swiss-Prot (Q8IYB3.2)][Phosphothreonine. {ECO:0000244|PubMed:21406692}; propagated from UniProtKB/Swiss-Prot (Q8IYB3.2)][Phosphoserine. {ECO:0000244|PubMed:21406692}; propagated from UniProtKB/Swiss-Prot (Q8IYB3.2)][Phosphoserine. {ECO:0000250|UniProtKB:Q52KI8}; propagated from UniProtKB/Swiss-Prot (Q8IYB3.2)][Phosphoserine. {ECO:0000250|UniProtKB:Q52KI8}; propagated from UniProtKB/Swiss-Prot (Q8IYB3.2)][Phosphothreonine. {ECO:0000244|PubMed:17081983, ECO:0000244|PubMed:18318008, ECO:0000244|PubMed:19690332, ECO:0000244|PubMed:20068231, ECO:0000244|PubMed:21406692}; propagated from UniProtKB/Swiss-Prot (Q8IYB3.2)][Phosphoserine. {ECO:0000244|PubMed:17081983, ECO:0000244|PubMed:18318008, ECO:0000244|PubMed:19690332, ECO:0000244|PubMed:20068231, ECO:0000244|PubMed:21406692, ECO:0000244|PubMed:24275569}; propagated from UniProtKB/Swiss-Prot (Q8IYB3.2)][Phosphoserine. {ECO:0000244|PubMed:24275569}; propagated from UniProtKB/Swiss-Prot (Q8IYB3.2)]				3	NP_001290377.1;NP_001290378.1;NP_005830.2	983	NP_001290377.1	1 genes:SRRM1.NP_001290377.1:serine/arginine repetitive matrix protein 1 isoform 1 [Homo sapiens] ;NP_001290378.1:serine/arginine repetitive matrix protein 1 isoform 3 [Homo sapiens] ;NP_005830.2:serine/arginine repetitive matrix protein 1 isoform 2 [Homo sapiens] ;	8.636e-05	6.476e-05	0	0	0	0	0	0	2.97e-05	916	103796	11.8	NNXXFFFFN	0.665	1.0251	1	0.676997	0.958525
93	0.000112	2	0	0	1.79769e+308	PFKP		10	2.7.1.11										1	NP_001309997.1	984	NP_001309997.1	ATP-dependent 6-phosphofructokinase, platelet type isoform 4 [Homo sapiens]	0.00014389	8.093e-05	0	0	0	0	0	0	3.446e-05	733	80218	8.2	NNXXFFFFN	0.782	1.2033	1	0.61897	0.968599
94	0.000189	2	0	0	1.79769e+308	ERCC1		19		[17..23][99..210][220..297][239..291]	[Nuclear localization signal (Potential)][rad10][HhH2, dimerization with ERCC4][HHH_5]	[propagated from UniProtKB/Swiss-Prot (P07992.1)][DNA repair protein rad10; TIGR00597][propagated from UniProtKB/Swiss-Prot (P07992.1)][Helix-hairpin-helix domain; pfam14520]	[1]	[acetylation]	[N-acetylmethionine; propagated from UniProtKB/Swiss-Prot (P07992.1)]				2	NP_001974.1;NP_973730.1	985	NP_001974.1	1 genes:ERCC1.NP_001974.1:DNA excision repair protein ERCC-1 isoform 2 [Homo sapiens] ;NP_973730.1:DNA excision repair protein ERCC-1 isoform 1 [Homo sapiens] ;	0.00017756	0.00019973	0	0	0	0	0	0	7.851e-05	297	32562	6.2	NNXXFFFFN	0.406	0.5855	1	0.80718	0.915617
95	0.000259	2	0	0	1.79769e+308	MCM6		2	3.6.4.12	[26..139][119..657][<447..534][528..531]	[MCM_N][MCM][P-loop_NTPase][Arginine finger]	[MCM N-terminal domain; pfam14551][minichromosome maintenance proteins; smart00350][P-loop containing Nucleoside Triphosphate Hydrolases; cl21455][propagated from UniProtKB/Swiss-Prot (Q14566.1)]	[1][13][271][762][762][791][791]	[acetylation][phosphorylation][phosphorylation][phosphorylation][phosphorylation][phosphorylation][phosphorylation]	[N-acetylmethionine; propagated from UniProtKB/Swiss-Prot (Q14566.1)][Phosphoserine; propagated from UniProtKB/Swiss-Prot (Q14566.1)][Phosphoserine; propagated from UniProtKB/Swiss-Prot (Q14566.1)][][Phosphoserine; propagated from UniProtKB/Swiss-Prot (Q14566.1)][][Phosphothreonine; propagated from UniProtKB/Swiss-Prot (Q14566.1)]				1	NP_005906.2	986	NP_005906.2	DNA replication licensing factor MCM6 [Homo sapiens]	0.0001927	0.00032514	0	0	0	0	0	0	7.573e-05	821	92889	5.4	NNXXFFFFN	1.467	2.6491	0.471563	0.195057	0.948519
96	7.2e-05	2	0	0	1.79769e+308	LOXL2		8	1.4.3.-	[58..159][196..301][326..425][435..544][548..751][548..749]	[SR][SR][SR][SR][Lysyl-oxidase like][Lysyl_oxidase]	[Scavenger receptor Cys-rich; smart00202][Scavenger receptor Cys-rich; smart00202][Scavenger receptor Cys-rich; smart00202][Scavenger receptor Cys-rich; smart00202][propagated from UniProtKB/Swiss-Prot (Q9Y4K0.1)][Lysyl oxidase; pfam01186]	[689]	[modified]	[2',4',5'-topaquinone. {ECO:0000250}; propagated from UniProtKB/Swiss-Prot (Q9Y4K0.1)]				1	NP_002309.1	987	NP_002309.1	lysyl oxidase homolog 2 precursor [Homo sapiens]	6.813e-05	7.664e-05	0	0	0	0	0	0	2.51e-05	774	86725	6.4	NNXXFFFFN	0.345	0.5276	1	0.821973	0.908224
97	0.00017	2	0	0	1.79769e+308	UBTF		17		[112..177][262..321][311..510][370..433][445..509][532..594]	[HMGB-UBF_HMG-box][HMGB-UBF_HMG-box][NHP6B][HMGB-UBF_HMG-box][HMGB-UBF_HMG-box][HMGB-UBF_HMG-box]	[HMGB-UBF_HMG-box, class II and III members of the HMG-box superfamily of DNA-binding proteins. These proteins bind the minor groove of DNA in a non-sequence specific fashion and contain two or more tandem HMG boxes. Class II members include non-histone...; cd01390][HMGB-UBF_HMG-box, class II and III members of the HMG-box superfamily of DNA-binding proteins. These proteins bind the minor groove of DNA in a non-sequence specific fashion and contain two or more tandem HMG boxes. Class II members include non-histone...; cd01390][Chromatin-associated proteins containing the HMG domain [Chromatin structure and dynamics]; COG5648][HMGB-UBF_HMG-box, class II and III members of the HMG-box superfamily of DNA-binding proteins. These proteins bind the minor groove of DNA in a non-sequence specific fashion and contain two or more tandem HMG boxes. Class II members include non-histone...; cd01390][HMGB-UBF_HMG-box, class II and III members of the HMG-box superfamily of DNA-binding proteins. These proteins bind the minor groove of DNA in a non-sequence specific fashion and contain two or more tandem HMG boxes. Class II members include non-histone...; cd01390][HMGB-UBF_HMG-box, class II and III members of the HMG-box superfamily of DNA-binding proteins. These proteins bind the minor groove of DNA in a non-sequence specific fashion and contain two or more tandem HMG boxes. Class II members include non-histone...; cd01390]	[order(114,116..117,119..120,123..124,127,131,144,147,150,][order(263,265..266,268..269,272..273,276,280,289,292,295,][order(372,374..375,377..378,381..382,385,389,402,405,408,][order(447,449..450,452..453,456..457,460,464,476,479,482,][order(533,535..536,538..539,542..543,546,550,561,564,567,]	[DNA binding][DNA binding][DNA binding][DNA binding][DNA binding]	[DNA binding site [nucleotide binding]][DNA binding site [nucleotide binding]][DNA binding site [nucleotide binding]][DNA binding site [nucleotide binding]][DNA binding site [nucleotide binding]]				2	NP_001070152.1;NP_055048.1	988	NP_001070152.1	1 genes:UBTF.NP_001070152.1:nucleolar transcription factor 1 isoform b [Homo sapiens] ;NP_055048.1:nucleolar transcription factor 1 isoform a [Homo sapiens] ;	0.00021762	0.00012239	0	0	0	0	0	0	4.811e-05	727	84937	5.6	NNXXFFFFN	1.06	1.7411	0.911572	0.443553	0.976698
98	0.000135	2	0	0	1.79769e+308	ITGA8		10		[54..112][302..>350][368..422][433..477][468..919][1020..1034]	[Int_alpha][Int_alpha][Int_alpha][Int_alpha][Integrin_alpha2][Integrin_alpha]	[Integrin alpha (beta-propellor repeats); smart00191][Integrin alpha (beta-propellor repeats); smart00191][Integrin alpha (beta-propellor repeats); smart00191][Integrin alpha (beta-propellor repeats); smart00191][Integrin alpha; pfam08441][Integrin alpha cytoplasmic region; pfam00357]							2	NP_001278423.1;NP_003629.2	989	NP_001278423.1	1 genes:ITGA8.NP_001278423.1:integrin alpha-8 Isoform 2 preproprotein [Homo sapiens] ;NP_003629.2:integrin alpha-8 Isoform 1 preproprotein [Homo sapiens] ;	0.00010064	0.00016981	0	0	0	0	0	0	3.708e-05	1048	115975	5.7	NNXXFFFFN	1.171	1.9093	0.824137	0.389622	0.973928
99	8e-05	2	0	0	1.79769e+308	FLNB		3		[17..121][141..237][249..347][254..350][349..446][354..449][447..543][452..545][544..636][550..632][640..736][645..739][737..839][742..842][840..938][845..941][939..1034][945..1037][1035..1127][1040..1130][1133..1225][1229..1325][1328..1417][1421..1545][1543..1639][1548..1642][1640..1735][1645..1738][1736..1759][1760..1844][<1788..1847][1847..1939][1855..1941][1893..2179][2033..2122][2091..2256][<2157..2218][2161..2633][2224..2314][2318..2409][2415..2504][2503..2633][2503..2537][2538..2633][2543..2632]	[CH][CH][Filamin 1][IG_FLMN][Filamin 2][IG_FLMN][Filamin 3][IG_FLMN][Filamin 4][IG_FLMN][Filamin 5][IG_FLMN][Filamin 6][IG_FLMN][Filamin 7][IG_FLMN][Filamin 8][IG_FLMN][Filamin 9][IG_FLMN][IG_FLMN][IG_FLMN][IG_FLMN][IG_FLMN][Filamin 14][IG_FLMN][Filamin 15][IG_FLMN][Hinge 1. {ECO:0000250}][Filamin 16][IG_FLMN][Filamin 17][IG_FLMN][Interaction with the cytoplasmic tail of GP1BA][IG_FLMN][Interaction with FLNA 1][IG_FLMN][Interaction with INPPL1][IG_FLMN][IG_FLMN][IG_FLMN][Self-association site, tail. {ECO:0000250}][Hinge 2. {ECO:0000250}][Interaction with FLNA 2][IG_FLMN]	[Calponin homology domain; actin-binding domain which may be present as a single copy or in tandem repeats (which increases binding affinity). The CH domain is found in cytoskeletal and signal transduction proteins, including actin-binding proteins like...; cd00014][Calponin homology domain; actin-binding domain which may be present as a single copy or in tandem repeats (which increases binding affinity). The CH domain is found in cytoskeletal and signal transduction proteins, including actin-binding proteins like...; cd00014][propagated from UniProtKB/Swiss-Prot (O75369.2)][Filamin-type immunoglobulin domains; smart00557][propagated from UniProtKB/Swiss-Prot (O75369.2)][Filamin-type immunoglobulin domains; smart00557][propagated from UniProtKB/Swiss-Prot (O75369.2)][Filamin-type immunoglobulin domains; smart00557][propagated from UniProtKB/Swiss-Prot (O75369.2)][Filamin-type immunoglobulin domains; smart00557][propagated from UniProtKB/Swiss-Prot (O75369.2)][Filamin-type immunoglobulin domains; smart00557][propagated from UniProtKB/Swiss-Prot (O75369.2)][Filamin-type immunoglobulin domains; smart00557][propagated from UniProtKB/Swiss-Prot (O75369.2)][Filamin-type immunoglobulin domains; smart00557][propagated from UniProtKB/Swiss-Prot (O75369.2)][Filamin-type immunoglobulin domains; smart00557][propagated from UniProtKB/Swiss-Prot (O75369.2)][Filamin-type immunoglobulin domains; smart00557][Filamin-type immunoglobulin domains; smart00557][Filamin-type immunoglobulin domains; smart00557][Filamin-type immunoglobulin domains; smart00557][Filamin-type immunoglobulin domains; smart00557][propagated from UniProtKB/Swiss-Prot (O75369.2)][Filamin-type immunoglobulin domains; smart00557][propagated from UniProtKB/Swiss-Prot (O75369.2)][Filamin-type immunoglobulin domains; smart00557][propagated from UniProtKB/Swiss-Prot (O75369.2)][propagated from UniProtKB/Swiss-Prot (O75369.2)][Filamin-type immunoglobulin domains; smart00557][propagated from UniProtKB/Swiss-Prot (O75369.2)][Filamin-type immunoglobulin domains; smart00557][propagated from UniProtKB/Swiss-Prot (O75369.2)][Filamin-type immunoglobulin domains; smart00557][propagated from UniProtKB/Swiss-Prot (O75369.2)][Filamin-type immunoglobulin domains; smart00557][propagated from UniProtKB/Swiss-Prot (O75369.2)][Filamin-type immunoglobulin domains; smart00557][Filamin-type immunoglobulin domains; smart00557][Filamin-type immunoglobulin domains; smart00557][propagated from UniProtKB/Swiss-Prot (O75369.2)][propagated from UniProtKB/Swiss-Prot (O75369.2)][propagated from UniProtKB/Swiss-Prot (O75369.2)][Filamin-type immunoglobulin domains; smart00557]	[order(17..18,20..22,25,28,84..85,88,91,93,108..109,][order(141,143..145,148,151,202..203,206,210,212,228..229,][216][519][681][730][886][932][983][1028][1307][1316][1433][1536][1633][1811][2114][2138][2144][2400][2496][2509][2512][2523][2549][2555][2607]	[other][other][phosphorylation][phosphorylation][acetylation][phosphorylation][phosphorylation][phosphorylation][phosphorylation][phosphorylation][phosphorylation][phosphorylation][phosphorylation][phosphorylation][phosphorylation][acetylation][phosphorylation][phosphorylation][phosphorylation][phosphorylation][phosphorylation][phosphorylation][phosphorylation][phosphorylation][modified][modified][acetylation]	[putative actin binding surface [polypeptide binding]][putative actin binding surface [polypeptide binding]][Phosphothreonine. {ECO:0000244|PubMed:24275569}; propagated from UniProtKB/Swiss-Prot (O75369.2)][Phosphothreonine. {ECO:0000244|PubMed:18669648, ECO:0000244|PubMed:20068231}; propagated from UniProtKB/Swiss-Prot (O75369.2)][N6-acetyllysine. {ECO:0000244|PubMed:19608861}; propagated from UniProtKB/Swiss-Prot (O75369.2)][Phosphoserine. {ECO:0000244|PubMed:20068231}; propagated from UniProtKB/Swiss-Prot (O75369.2)][Phosphoserine. {ECO:0000244|PubMed:20068231}; propagated from UniProtKB/Swiss-Prot (O75369.2)][Phosphoserine. {ECO:0000244|PubMed:20068231}; propagated from UniProtKB/Swiss-Prot (O75369.2)][Phosphoserine. {ECO:0000244|PubMed:16964243, ECO:0000244|PubMed:18669648, ECO:0000244|PubMed:19690332, ECO:0000244|PubMed:20068231}; propagated from UniProtKB/Swiss-Prot (O75369.2)][Phosphoserine. {ECO:0000244|PubMed:18669648}; propagated from UniProtKB/Swiss-Prot (O75369.2)][Phosphothreonine. {ECO:0000244|PubMed:24275569}; propagated from UniProtKB/Swiss-Prot (O75369.2)][Phosphoserine. {ECO:0000244|PubMed:18669648, ECO:0000244|PubMed:20068231, ECO:0000244|PubMed:24275569}; propagated from UniProtKB/Swiss-Prot (O75369.2)][Phosphoserine. {ECO:0000244|PubMed:20068231}; propagated from UniProtKB/Swiss-Prot (O75369.2)][Phosphoserine. {ECO:0000244|PubMed:18669648}; propagated from UniProtKB/Swiss-Prot (O75369.2)][Phosphoserine. {ECO:0000244|PubMed:18669648}; propagated from UniProtKB/Swiss-Prot (O75369.2)][N6-acetyllysine. {ECO:0000250|UniProtKB:Q80X90}; propagated from UniProtKB/Swiss-Prot (O75369.2)][Phosphoserine. {ECO:0000244|PubMed:18669648}; propagated from UniProtKB/Swiss-Prot (O75369.2)][Phosphoserine. {ECO:0000244|PubMed:18669648, ECO:0000244|PubMed:24275569}; propagated from UniProtKB/Swiss-Prot (O75369.2)][Phosphoserine. {ECO:0000244|PubMed:24275569}; propagated from UniProtKB/Swiss-Prot (O75369.2)][Phosphoserine. {ECO:0000244|PubMed:20068231}; propagated from UniProtKB/Swiss-Prot (O75369.2)][Phosphoserine. {ECO:0000244|PubMed:20068231}; propagated from UniProtKB/Swiss-Prot (O75369.2)][Phosphoserine. {ECO:0000244|PubMed:18669648, ECO:0000244|PubMed:19690332, ECO:0000244|PubMed:20068231}; propagated from UniProtKB/Swiss-Prot (O75369.2)][Phosphoserine. {ECO:0000244|PubMed:18669648}; propagated from UniProtKB/Swiss-Prot (O75369.2)][Phosphoserine. {ECO:0000244|PubMed:24275569}; propagated from UniProtKB/Swiss-Prot (O75369.2)][N6-succinyllysine. {ECO:0000250|UniProtKB:Q80X90}; propagated from UniProtKB/Swiss-Prot (O75369.2)][N6-succinyllysine. {ECO:0000250|UniProtKB:Q80X90}; propagated from UniProtKB/Swiss-Prot (O75369.2)][N6-acetyllysine. {ECO:0000244|PubMed:19608861}; propagated from UniProtKB/Swiss-Prot (O75369.2)]				1	NP_001157789.1	990	NP_001157789.1	filamin-B isoform 1 [Homo sapiens]	0.00012017	3.943e-05	0	0	0	0	0	0	2.454e-05	2633	281633	5.7	NNXXFFFFN	1.582	2.8472	0.393139	0.154983	0.940583
100	0.000404	2	0	0	1.79769e+308	RPL15		3		[2..193]	[Ribosomal_L15e]	[Ribosomal L15; pfam00827]	[97][100]	[phosphorylation][phosphorylation]	[Phosphoserine; propagated from UniProtKB/Swiss-Prot (P61313.2)][Phosphoserine; propagated from UniProtKB/Swiss-Prot (P61313.2)]				1	NP_002939.2	991	NP_002939.2	60S ribosomal protein L15 isoform 1 [Homo sapiens]	0.00051702	0.00029078	0	0	0	0	0	0	0.0001143	204	24146	11.6	NNXXFFFFN	0.799	1.224	1	0.612054	0.969515
101	0.00018	2	0	0	1.79769e+308	KATNA1		6	3.6.4.3	[1..75][1..29][167..306][167..305]	[Interaction with dynein and NDEL1. {ECO:0000250}][Interaction with KATNB1][AAA][AAA]	[propagated from UniProtKB/Swiss-Prot (O75449.1)][propagated from UniProtKB/Swiss-Prot (O75449.1)][ATPases associated with a variety of cellular activities; smart00382][The AAA+ (ATPases Associated with a wide variety of cellular Activities) superfamily represents an ancient group of ATPases belonging to the ASCE (for additional strand, catalytic E) division of the P-loop NTPase fold. The ASCE division also includes ABC; cd00009]	[42][109][133][173..180][order(174..181,232,284)][228..233][296]	[phosphorylation][phosphorylation][phosphorylation][other][other][other][other]	[Phosphoserine, by DYRK2. {ECO:0000255|HAMAP-Rule:MF_03023, ECO:0000269|PubMed:19287380}; propagated from UniProtKB/Swiss-Prot (O75449.1)][Phosphoserine, by DYRK2. {ECO:0000255|HAMAP-Rule:MF_03023, ECO:0000269|PubMed:19287380}; propagated from UniProtKB/Swiss-Prot (O75449.1)][Phosphothreonine, by DYRK2. {ECO:0000255|HAMAP-Rule:MF_03023, ECO:0000269|PubMed:19287380}; propagated from UniProtKB/Swiss-Prot (O75449.1)][Walker A motif][ATP binding site [chemical binding]][Walker B motif][arginine finger]				2	NP_001191005.1;NP_008975.1	992	NP_001191005.1	1 genes:KATNA1.NP_001191005.1:katanin p60 ATPase-containing subunit A1 isoform 2 [Homo sapiens] ;NP_008975.1:katanin p60 ATPase-containing subunit A1 isoform 1 [Homo sapiens] ;	0.00016957	0.00019074	0	0	0	0	0	0	6.248e-05	311	35319	9.3	NNXXFFFFN	0.451	0.6663	1	0.785997	0.925089
102	4.3e-05	2	0	0	1.79769e+308	DNMT1		19	2.1.1.37	[1..148][1..120][16..105][<20..237][165..233][179..190][193..221][324..622][326..518][347..566][415..550][661..707][667..713][709..770][770..893][981..1117][1125..1136][1137..1632][1154..1608][1155..1632]	[Interaction with DNMT3A][Interaction with DMAP1][DMAP_binding][DUF2046][Interaction with DNMT3B][Interaction with PCNA][Nuclear localization signal. {ECO:0000255}][Interaction with the PRC2/EED-EZH2 complex. {ECO:0000250}][Homodimerization][DNA replication foci-targeting sequence. {ECO:0000250}][DNMT1-RFD][zf-CXXC][Required for activity][Autoinhibitory linker][BAH_Dnmt1_I][BAH_Dnmt1_II][6 X 2 AA tandem repeats of K-G][Interaction with the PRC2/EED-EZH2 complex. {ECO:0000250}][Dcm][Catalytic]	[propagated from UniProtKB/Swiss-Prot (P26358.2)][propagated from UniProtKB/Swiss-Prot (P26358.2)][DMAP1-binding Domain; pfam06464][Uncharacterized conserved protein H4 (DUF2046); pfam09755][propagated from UniProtKB/Swiss-Prot (P26358.2)][propagated from UniProtKB/Swiss-Prot (P26358.2)][propagated from UniProtKB/Swiss-Prot (P26358.2)][propagated from UniProtKB/Swiss-Prot (P26358.2)][propagated from UniProtKB/Swiss-Prot (P26358.2)][propagated from UniProtKB/Swiss-Prot (P26358.2)][Cytosine specific DNA methyltransferase replication foci domain; pfam12047][CXXC zinc finger domain; pfam02008][propagated from UniProtKB/Swiss-Prot (P26358.2)][propagated from UniProtKB/Swiss-Prot (P26358.2)][BAH, or Bromo Adjacent Homology domain, first copy present in DNA (Cytosine-5)-methyltransferases from Bilateria, Dnmt1 and similar proteins. DNA methylation, or the covalent addition of a methyl group to cytosine within the context of the CpG...; cd04760][BAH, or Bromo Adjacent Homology domain, second copy present in DNA (Cytosine-5)-methyltransferases from Bilateria, Dnmt1 and similar proteins. DNA methylation, or the covalent addition of a methyl group to cytosine within the context of the CpG...; cd04711][propagated from UniProtKB/Swiss-Prot (P26358.2)][propagated from UniProtKB/Swiss-Prot (P26358.2)][Site-specific DNA-cytosine methylase [Replication, recombination and repair]; COG0270][propagated from UniProtKB/Swiss-Prot (P26358.2)]	[70][127][133][141][142][143][168][170][176][189][204][275][382][410][525][525][730][748][765][907][973][977][991][1070][1127][1129][1131][1133][1135][1137][1365][1431]	[methylation][phosphorylation][phosphorylation][phosphorylation][methylation][phosphorylation][phosphorylation][phosphorylation][acetylation][acetylation][acetylation][acetylation][acetylation][phosphorylation][other][phosphorylation][phosphorylation][phosphorylation][acetylation][acetylation][acetylation][acetylation][acetylation][acetylation][acetylation][acetylation][acetylation][acetylation][acetylation][acetylation][acetylation][acetylation]	[N6,N6-dimethyllysine. {ECO:0000269|PubMed:18438403}; propagated from UniProtKB/Swiss-Prot (P26358.2)][Phosphoserine. {ECO:0000244|PubMed:17081983, ECO:0000244|PubMed:18669648, ECO:0000244|PubMed:19690332, ECO:0000244|PubMed:21406692}; propagated from UniProtKB/Swiss-Prot (P26358.2)][Phosphoserine. {ECO:0000244|PubMed:21406692}; propagated from UniProtKB/Swiss-Prot (P26358.2)][Phosphoserine. {ECO:0000250|UniProtKB:P13864}; propagated from UniProtKB/Swiss-Prot (P26358.2)][N6-methyllysine, by SETD7. {ECO:0000269|PubMed:21151116}; propagated from UniProtKB/Swiss-Prot (P26358.2)][Phosphoserine, by PKB/AKT1. {ECO:0000244|PubMed:18669648, ECO:0000269|PubMed:21151116}; propagated from UniProtKB/Swiss-Prot (P26358.2)][Phosphoserine. {ECO:0000244|PubMed:18669648}; propagated from UniProtKB/Swiss-Prot (P26358.2)][Phosphoserine. {ECO:0000244|PubMed:18669648, ECO:0000269|PubMed:21565170}; propagated from UniProtKB/Swiss-Prot (P26358.2)][N6-acetyllysine. {ECO:0000269|PubMed:21947282}; propagated from UniProtKB/Swiss-Prot (P26358.2)][N6-acetyllysine. {ECO:0000244|PubMed:19608861}; propagated from UniProtKB/Swiss-Prot (P26358.2)][N6-acetyllysine. {ECO:0000269|PubMed:21947282}; propagated from UniProtKB/Swiss-Prot (P26358.2)][N6-acetyllysine. {ECO:0000269|PubMed:21947282}; propagated from UniProtKB/Swiss-Prot (P26358.2)][N6-acetyllysine. {ECO:0000269|PubMed:21947282}; propagated from UniProtKB/Swiss-Prot (P26358.2)][Phosphoserine. {ECO:0000244|PubMed:18669648, ECO:0000244|PubMed:20068231}; propagated from UniProtKB/Swiss-Prot (P26358.2)][Important for activity. {ECO:0000250}; propagated from UniProtKB/Swiss-Prot (P26358.2)][Phosphoserine. {ECO:0000250|UniProtKB:P13864}; propagated from UniProtKB/Swiss-Prot (P26358.2)][Phosphoserine. {ECO:0000244|PubMed:17081983, ECO:0000244|PubMed:20068231, ECO:0000244|PubMed:21406692}; propagated from UniProtKB/Swiss-Prot (P26358.2)][Phosphoserine. {ECO:0000244|PubMed:18220336}; propagated from UniProtKB/Swiss-Prot (P26358.2)][N6-acetyllysine. {ECO:0000269|PubMed:21947282}; propagated from UniProtKB/Swiss-Prot (P26358.2)][N6-acetyllysine. {ECO:0000269|PubMed:21947282}; propagated from UniProtKB/Swiss-Prot (P26358.2)][N6-acetyllysine. {ECO:0000269|PubMed:21947282}; propagated from UniProtKB/Swiss-Prot (P26358.2)][N6-acetyllysine. {ECO:0000269|PubMed:21947282}; propagated from UniProtKB/Swiss-Prot (P26358.2)][N6-acetyllysine. {ECO:0000269|PubMed:21947282}; propagated from UniProtKB/Swiss-Prot (P26358.2)][N6-acetyllysine. {ECO:0000269|PubMed:21947282}; propagated from UniProtKB/Swiss-Prot (P26358.2)][N6-acetyllysine. {ECO:0000244|PubMed:19608861, ECO:0000269|PubMed:21947282}; propagated from UniProtKB/Swiss-Prot (P26358.2)][N6-acetyllysine. {ECO:0000244|PubMed:19608861, ECO:0000269|PubMed:21947282}; propagated from UniProtKB/Swiss-Prot (P26358.2)][N6-acetyllysine. {ECO:0000244|PubMed:19608861, ECO:0000269|PubMed:21947282}; propagated from UniProtKB/Swiss-Prot (P26358.2)][N6-acetyllysine, by EHMT2. {ECO:0000269|PubMed:21947282}; propagated from UniProtKB/Swiss-Prot (P26358.2)][N6-acetyllysine. {ECO:0000250|UniProtKB:P13864}; propagated from UniProtKB/Swiss-Prot (P26358.2)][N6-acetyllysine. {ECO:0000250|UniProtKB:P13864}; propagated from UniProtKB/Swiss-Prot (P26358.2)][N6-acetyllysine. {ECO:0000269|PubMed:21947282}; propagated from UniProtKB/Swiss-Prot (P26358.2)][N6-acetyllysine. {ECO:0000269|PubMed:21947282}; propagated from UniProtKB/Swiss-Prot (P26358.2)]				4	NP_001124295.1;NP_001305659.1;NP_001305660.1;NP_001370.1	993	NP_001124295.1	1 genes:DNMT1.NP_001124295.1:DNA (cytosine-5)-methyltransferase 1 isoform a [Homo sapiens] ;NP_001305659.1:DNA (cytosine-5)-methyltransferase 1 isoform c [Homo sapiens] ;NP_001305660.1:DNA (cytosine-5)-methyltransferase 1 isoform d [Homo sapiens] ;NP_001370.1:DNA (cytosine-5)-methyltransferase 1 isoform b [Homo sapiens] ;	3.231e-05	5.452e-05	0	0	0	0	0	0	2.143e-05	1632	184818	7.9	NNXXFFFFN	0.58	0.835	1	0.737443	0.942741
103	0.000219	2	0	0	1.79769e+308	RNASET2		6	3.1.27.1	[34..227]	[RNase_T2_euk]	[Ribonuclease T2 (RNase T2) is a widespread family of secreted RNases found in every organism examined thus far. This family includes RNase Rh, RNase MC1, RNase LE, and self-incompatibility RNases (S-RNases). Plant T2 RNases are expressed during leaf...; cd01061]	[order(38,68,200)][order(42,47,110,198)][order(62..69,110..121)][order(65,68,70,113..114,117..118)]	[other][other][other][active]	[B1 nucleotide binding pocket [chemical binding]][B2 nucleotide binding pocket [chemical binding]][CAS motifs][]				1	NP_003721.2	994	NP_003721.2	ribonuclease T2 precursor [Homo sapiens]	0.000206	0.00023172	0	0	0	0	0	0	6.072e-05	256	29481	7.1	NNXXFFFFN	0.432	0.6488	1	0.790322	0.923253
104	0.000388	2	0	0	1.79769e+308	CPVL		7		[69..468]	[Peptidase_S10]	[Serine carboxypeptidase; pfam00450]							1	NP_112601.3	995	NP_112601.3	probable serine carboxypeptidase CPVL precursor [Homo sapiens]	0.00027697	0.00049849	0	0	0	0	0	0	0.0001143	476	54164	5.6	NNXXFFFFN	1.465	2.3777	0.591575	0.258885	0.959287
105	0.000227	2	0	0	1.79769e+308	TMEM33		4		[1..246]	[UPF0121]	[Uncharacterized protein family (UPF0121); pfam03661]	[2][32..52][101..121][156..176]	[acetylation][transmembrane region][transmembrane region][transmembrane region]	[N-acetylalanine. {ECO:0000244|PubMed:22223895}; propagated from UniProtKB/Swiss-Prot (P57088.2)][propagated from UniProtKB/Swiss-Prot (P57088.2)][propagated from UniProtKB/Swiss-Prot (P57088.2)][propagated from UniProtKB/Swiss-Prot (P57088.2)]				1	NP_060596.2	996	NP_060596.2	transmembrane protein 33 [Homo sapiens]	0.0002135	0.00024016	0	0	0	0	0	0	6.293e-05	247	27978	9.7	NNXXFFFFN	0.412	0.5927	1	0.805804	0.916271
106	4.7e-05	2	0	0	1.79769e+308	PRKDC		8	2.7.11.1	[288..323][1004..1040][1503..1538][1503..1538][1723..1756][1815..2210][2436..3212][3023..3470][3719..3984][4066..4097]	[HEAT 1][HEAT 2][Interaction with C1D][Leucine-zipper][TPR 1][NUC194][KIP-binding][FAT][PIKKc_DNA-PK][FATC]	[propagated from UniProtKB/Swiss-Prot (P78527.3)][propagated from UniProtKB/Swiss-Prot (P78527.3)][propagated from UniProtKB/Swiss-Prot (P78527.3)][propagated from UniProtKB/Swiss-Prot (P78527.3)][propagated from UniProtKB/Swiss-Prot (P78527.3)][NUC194 domain; pfam08163][propagated from UniProtKB/Swiss-Prot (P78527.3)][FAT domain; pfam02259][Catalytic domain of DNA-dependent protein kinase; cd05172][FATC domain; pfam02260]	[117][828][893][1209][1970][2020..2021][2056][2259][2609][2612][2612][2638][2638][2647][2647][2675][2677][2743][3205][3205][3241][3260][3621][3638][3642][order(3729,3731..3733,3735,3751,3753,3756,3791,3809..3812,][3888..3896][order(3910..3920,3922..3933)][3995]	[acetylation][acetylation][phosphorylation][acetylation][acetylation][cleavage][phosphorylation][acetylation][phosphorylation][phosphorylation][phosphorylation][phosphorylation][phosphorylation][phosphorylation][phosphorylation][phosphorylation][phosphorylation][phosphorylation][phosphorylation][phosphorylation][acetylation][acetylation][acetylation][acetylation][acetylation][other][active][other][phosphorylation]	[N6-acetyllysine; propagated from UniProtKB/Swiss-Prot (P78527.3)][N6-acetyllysine; propagated from UniProtKB/Swiss-Prot (P78527.3)][Phosphoserine; propagated from UniProtKB/Swiss-Prot (P78527.3)][N6-acetyllysine; propagated from UniProtKB/Swiss-Prot (P78527.3)][N6-acetyllysine; propagated from UniProtKB/Swiss-Prot (P78527.3)][Cleavage, by caspase-3 (Probable); propagated from UniProtKB/Swiss-Prot (P78527.3)][Phosphoserine, by autocatalysis; propagated from UniProtKB/Swiss-Prot (P78527.3)][N6-acetyllysine; propagated from UniProtKB/Swiss-Prot (P78527.3)][Phosphothreonine, by autocatalysis; propagated from UniProtKB/Swiss-Prot (P78527.3)][][Phosphoserine, by autocatalysis; propagated from UniProtKB/Swiss-Prot (P78527.3)][][Phosphothreonine, by autocatalysis; propagated from UniProtKB/Swiss-Prot (P78527.3)][][Phosphothreonine, by autocatalysis; propagated from UniProtKB/Swiss-Prot (P78527.3)][][][][][Phosphoserine; propagated from UniProtKB/Swiss-Prot (P78527.3)][N6-acetyllysine; propagated from UniProtKB/Swiss-Prot (P78527.3)][N6-acetyllysine; propagated from UniProtKB/Swiss-Prot (P78527.3)][N6-acetyllysine; propagated from UniProtKB/Swiss-Prot (P78527.3)][N6-acetyllysine; propagated from UniProtKB/Swiss-Prot (P78527.3)][N6-acetyllysine; propagated from UniProtKB/Swiss-Prot (P78527.3)][ATP binding site [chemical binding]][catalytic loop [active]][activation loop (A-loop)][Phosphoserine; propagated from UniProtKB/Swiss-Prot (P78527.3)]				2	NP_001075109.1;NP_008835.5	997	NP_001075109.1	1 genes:PRKDC.NP_001075109.1:DNA-dependent protein kinase catalytic subunit isoform 2 [Homo sapiens] ;NP_008835.5:DNA-dependent protein kinase catalytic subunit isoform 1 [Homo sapiens] ;	5.792e-05	3.62e-05	0	0	0	0	0	0	1.612e-05	4097	465505	7.2	NNXXFFFFN	1.48	2.6327	0.47842	0.19846	0.949151
107	0.000144	2	0	0	1.79769e+308	RRM2		2	1.17.4.1	[80..355]	[RNRR2]	[Ribonucleotide Reductase, R2/beta subunit, ferritin-like diiron-binding domain; cd01049]	[20][20][20][33][order(80,91,98,163..164,167,170..171,174,177,194..195,198)][order(102,138,169,172,176,264..265,269)][order(138,169,172,232,266,269)][176]	[phosphorylation][phosphorylation][phosphorylation][phosphorylation][other][other][other][other]	[][][Phosphoserine. {ECO:0000244|PubMed:16964243, ECO:0000244|PubMed:17693683, ECO:0000244|PubMed:17924679, ECO:0000244|PubMed:18669648, ECO:0000244|PubMed:18691976, ECO:0000244|PubMed:19690332, ECO:0000244|PubMed:20068231, ECO:0000244|PubMed:21406692}; propagated from UniProtKB/Swiss-Prot (P31350.1)][Phosphothreonine. {ECO:0000244|PubMed:18691976, ECO:0000244|PubMed:21406692}; propagated from UniProtKB/Swiss-Prot (P31350.1)][dimer interface [polypeptide binding]][putative radical transfer pathway][diiron center [ion binding]][tyrosyl radical]				2	NP_001025.1;NP_001159403.1	998	NP_001025.1	1 genes:RRM2.NP_001025.1:ribonucleoside-diphosphate reductase subunit M2 isoform 2 [Homo sapiens] ;NP_001159403.1:ribonucleoside-diphosphate reductase subunit M2 isoform 1 [Homo sapiens] ;	0.00013557	0.00015249	0	0	0	0	0	0	3.996e-05	389	44878	5.4	NNXXFFFFN	0.404	0.6293	1	0.796022	0.920759
108	0.000103	2	0	0	1.79769e+308	STK39		2	2.7.11.1	[61..337][63..337][360..366][387..391]	[STKc_OSR1_SPAK][S_TKc][Nuclear localization signal. {ECO:0000255}][Caspase cleavage related site]	[Catalytic domain of the Serine/Threonine Kinases, Oxidative stress response kinase and Ste20-related proline alanine-rich kinase; cd06610][Serine/Threonine protein kinases, catalytic domain; smart00220][propagated from UniProtKB/Swiss-Prot (Q9UEW8.3)][propagated from UniProtKB/Swiss-Prot (Q9UEW8.3)]	[order(69..73,77,90,92,122,138..141,144..145,148,192,][order(69..73,77,90,92,122,138..141,144..145,148,194,][order(72..73,192,194..196,213,232..235,237,265,274)][order(193..194,218..220,233..246,248..250,254,257..258,][order(209..222,229..237)][309][309][323][349][354][370][370][371][385][385][393]	[active][other][other][other][other][phosphorylation][phosphorylation][phosphorylation][acetylation][phosphorylation][phosphorylation][phosphorylation][phosphorylation][phosphorylation][phosphorylation][phosphorylation]	[][ATP binding site [chemical binding]][polypeptide substrate binding site [polypeptide binding]][dimer interface [polypeptide binding]][activation loop (A-loop)][][Phosphoserine, by PKC/PRKCQ. {ECO:0000269|PubMed:14988727}; propagated from UniProtKB/Swiss-Prot (Q9UEW8.3)][][N6-acetyllysine. {ECO:0000244|PubMed:19608861}; propagated from UniProtKB/Swiss-Prot (Q9UEW8.3)][Phosphothreonine. {ECO:0000250|UniProtKB:Q9Z1W9}; propagated from UniProtKB/Swiss-Prot (Q9UEW8.3)][][Phosphoserine. {ECO:0000244|PubMed:18088087}; propagated from UniProtKB/Swiss-Prot (Q9UEW8.3)][Phosphoserine. {ECO:0000244|PubMed:18088087}; propagated from UniProtKB/Swiss-Prot (Q9UEW8.3)][][Phosphoserine. {ECO:0000244|PubMed:17487921, ECO:0000244|PubMed:18088087, ECO:0000244|PubMed:19690332, ECO:0000244|PubMed:20068231, ECO:0000244|PubMed:21406692}; propagated from UniProtKB/Swiss-Prot (Q9UEW8.3)][Phosphoserine. {ECO:0000250|UniProtKB:Q9Z1W9}; propagated from UniProtKB/Swiss-Prot (Q9UEW8.3)]				1	NP_037365.2	999	NP_037365.2	STE20/SPS1-related proline-alanine-rich protein kinase [Homo sapiens]	9.676e-05	0.00010884	0	0	0	0	0	0	2.852e-05	545	59474	6.3	NNXXFFFFN	0.462	0.6745	1	0.783089	0.926296
109	0.000151	2	0	0	1.79769e+308	IWS1		2		[235..296][523..819][<528..792]	[3 X approximate tandem repeats][Interaction with SUPT6H and ALYREF][TFIIS_I]	[propagated from UniProtKB/Swiss-Prot (Q96ST2.2)][propagated from UniProtKB/Swiss-Prot (Q96ST2.2)][N-terminal domain (domain I) of transcription elongation factor S-II (TFIIS); similar to a domain found in elongin A and CRSP70; likely to be involved in transcription; domain I from TFIIS interacts with RNA polymerase II holoenzyme; cl00146]	[1][27][54][69][157][159][183][196][198][209][235][237][248][250][261][263][274][276][287][289][300][302][304][313][315][329][333][351][362][363][365][377][398][400][415][420][422][426][435][438][440][480][511][513]	[acetylation][phosphorylation][phosphorylation][phosphorylation][phosphorylation][phosphorylation][phosphorylation][phosphorylation][phosphorylation][phosphorylation][phosphorylation][phosphorylation][phosphorylation][phosphorylation][phosphorylation][phosphorylation][phosphorylation][phosphorylation][phosphorylation][phosphorylation][phosphorylation][phosphorylation][phosphorylation][phosphorylation][phosphorylation][phosphorylation][phosphorylation][phosphorylation][phosphorylation][phosphorylation][phosphorylation][phosphorylation][phosphorylation][phosphorylation][phosphorylation][phosphorylation][phosphorylation][phosphorylation][phosphorylation][phosphorylation][phosphorylation][phosphorylation][phosphorylation][phosphorylation]	[N-acetylmethionine. {ECO:0000244|PubMed:22814378}; propagated from UniProtKB/Swiss-Prot (Q96ST2.2)][Phosphoserine. {ECO:0000250|UniProtKB:Q3SWT4}; propagated from UniProtKB/Swiss-Prot (Q96ST2.2)][Phosphoserine. {ECO:0000244|PubMed:24275569}; propagated from UniProtKB/Swiss-Prot (Q96ST2.2)][Phosphoserine. {ECO:0000244|PubMed:18669648}; propagated from UniProtKB/Swiss-Prot (Q96ST2.2)][Phosphoserine. {ECO:0000244|PubMed:17081983, ECO:0000244|PubMed:20068231, ECO:0000244|PubMed:21406692}; propagated from UniProtKB/Swiss-Prot (Q96ST2.2)][Phosphoserine. {ECO:0000244|PubMed:17081983, ECO:0000244|PubMed:20068231, ECO:0000244|PubMed:21406692}; propagated from UniProtKB/Swiss-Prot (Q96ST2.2)][Phosphoserine. {ECO:0000244|PubMed:24275569}; propagated from UniProtKB/Swiss-Prot (Q96ST2.2)][Phosphoserine. {ECO:0000244|PubMed:21406692, ECO:0000244|PubMed:24275569}; propagated from UniProtKB/Swiss-Prot (Q96ST2.2)][Phosphoserine. {ECO:0000244|PubMed:21406692, ECO:0000244|PubMed:24275569}; propagated from UniProtKB/Swiss-Prot (Q96ST2.2)][Phosphoserine. {ECO:0000250|UniProtKB:Q3SWT4}; propagated from UniProtKB/Swiss-Prot (Q96ST2.2)][Phosphoserine. {ECO:0000244|PubMed:17081983, ECO:0000244|PubMed:20068231, ECO:0000244|PubMed:21406692, ECO:0000244|PubMed:24275569}; propagated from UniProtKB/Swiss-Prot (Q96ST2.2)][Phosphoserine. {ECO:0000244|PubMed:17081983, ECO:0000244|PubMed:20068231, ECO:0000244|PubMed:21406692, ECO:0000244|PubMed:24275569}; propagated from UniProtKB/Swiss-Prot (Q96ST2.2)][Phosphoserine. {ECO:0000250|UniProtKB:Q8C1D8}; propagated from UniProtKB/Swiss-Prot (Q96ST2.2)][Phosphoserine. {ECO:0000244|PubMed:24275569}; propagated from UniProtKB/Swiss-Prot (Q96ST2.2)][Phosphoserine. {ECO:0000244|PubMed:17081983, ECO:0000244|PubMed:20068231, ECO:0000244|PubMed:21406692, ECO:0000244|PubMed:24275569}; propagated from UniProtKB/Swiss-Prot (Q96ST2.2)][Phosphoserine. {ECO:0000244|PubMed:17081983, ECO:0000244|PubMed:20068231, ECO:0000244|PubMed:21406692, ECO:0000244|PubMed:24275569}; propagated from UniProtKB/Swiss-Prot (Q96ST2.2)][Phosphoserine. {ECO:0000250|UniProtKB:Q8C1D8}; propagated from UniProtKB/Swiss-Prot (Q96ST2.2)][Phosphoserine. {ECO:0000244|PubMed:24275569}; propagated from UniProtKB/Swiss-Prot (Q96ST2.2)][Phosphoserine. {ECO:0000244|PubMed:18669648, ECO:0000244|PubMed:19690332, ECO:0000244|PubMed:21406692, ECO:0000244|PubMed:24275569}; propagated from UniProtKB/Swiss-Prot (Q96ST2.2)][Phosphoserine. {ECO:0000244|PubMed:18669648, ECO:0000244|PubMed:21406692, ECO:0000244|PubMed:24275569}; propagated from UniProtKB/Swiss-Prot (Q96ST2.2)][Phosphoserine. {ECO:0000244|PubMed:21406692}; propagated from UniProtKB/Swiss-Prot (Q96ST2.2)][Phosphoserine. {ECO:0000244|PubMed:21406692}; propagated from UniProtKB/Swiss-Prot (Q96ST2.2)][Phosphoserine. {ECO:0000244|PubMed:21406692}; propagated from UniProtKB/Swiss-Prot (Q96ST2.2)][Phosphoserine. {ECO:0000244|PubMed:16964243, ECO:0000244|PubMed:18669648, ECO:0000244|PubMed:20068231, ECO:0000244|PubMed:21406692, ECO:0000244|PubMed:24275569}; propagated from UniProtKB/Swiss-Prot (Q96ST2.2)][Phosphoserine. {ECO:0000244|PubMed:16964243, ECO:0000244|PubMed:18669648, ECO:0000244|PubMed:19690332, ECO:0000244|PubMed:20068231}; propagated from UniProtKB/Swiss-Prot (Q96ST2.2)][Phosphoserine. {ECO:0000244|PubMed:21406692}; propagated from UniProtKB/Swiss-Prot (Q96ST2.2)][Phosphoserine. {ECO:0000244|PubMed:21406692}; propagated from UniProtKB/Swiss-Prot (Q96ST2.2)][Phosphoserine. {ECO:0000250|UniProtKB:Q3SWT4}; propagated from UniProtKB/Swiss-Prot (Q96ST2.2)][Phosphoserine. {ECO:0000250|UniProtKB:Q8C1D8}; propagated from UniProtKB/Swiss-Prot (Q96ST2.2)][Phosphoserine. {ECO:0000244|PubMed:20068231}; propagated from UniProtKB/Swiss-Prot (Q96ST2.2)][Phosphoserine. {ECO:0000244|PubMed:20068231}; propagated from UniProtKB/Swiss-Prot (Q96ST2.2)][Phosphoserine. {ECO:0000244|PubMed:17081983, ECO:0000244|PubMed:19367720, ECO:0000244|PubMed:20068231, ECO:0000244|PubMed:21406692}; propagated from UniProtKB/Swiss-Prot (Q96ST2.2)][Phosphoserine. {ECO:0000244|PubMed:15302935, ECO:0000244|PubMed:16964243, ECO:0000244|PubMed:17081983, ECO:0000244|PubMed:18318008, ECO:0000244|PubMed:19690332, ECO:0000244|PubMed:21406692, ECO:0000244|PubMed:24275569}; propagated from UniProtKB/Swiss-Prot (Q96ST2.2)][Phosphoserine. {ECO:0000244|PubMed:16964243, ECO:0000244|PubMed:17081983, ECO:0000244|PubMed:18318008, ECO:0000244|PubMed:19690332, ECO:0000244|PubMed:20068231, ECO:0000244|PubMed:21406692, ECO:0000244|PubMed:24275569}; propagated from UniProtKB/Swiss-Prot (Q96ST2.2)][Phosphoserine. {ECO:0000244|PubMed:20068231, ECO:0000244|PubMed:21406692, ECO:0000244|PubMed:24275569}; propagated from UniProtKB/Swiss-Prot (Q96ST2.2)][Phosphoserine. {ECO:0000244|PubMed:20068231, ECO:0000244|PubMed:21406692, ECO:0000244|PubMed:24275569}; propagated from UniProtKB/Swiss-Prot (Q96ST2.2)][Phosphoserine. {ECO:0000244|PubMed:20068231, ECO:0000244|PubMed:24275569}; propagated from UniProtKB/Swiss-Prot (Q96ST2.2)][Phosphoserine. {ECO:0000250|UniProtKB:Q8C1D8}; propagated from UniProtKB/Swiss-Prot (Q96ST2.2)][Phosphothreonine. {ECO:0000244|PubMed:19690332}; propagated from UniProtKB/Swiss-Prot (Q96ST2.2)][Phosphoserine. {ECO:0000244|PubMed:16964243, ECO:0000244|PubMed:18669648, ECO:0000244|PubMed:20068231, ECO:0000244|PubMed:21406692, ECO:0000244|PubMed:24275569}; propagated from UniProtKB/Swiss-Prot (Q96ST2.2)][Phosphoserine. {ECO:0000244|PubMed:16964243, ECO:0000244|PubMed:18669648, ECO:0000244|PubMed:19690332, ECO:0000244|PubMed:20068231, ECO:0000244|PubMed:21406692, ECO:0000244|PubMed:24275569}; propagated from UniProtKB/Swiss-Prot (Q96ST2.2)][Phosphoserine. {ECO:0000244|PubMed:24275569}; propagated from UniProtKB/Swiss-Prot (Q96ST2.2)][Phosphoserine. {ECO:0000244|PubMed:24275569}; propagated from UniProtKB/Swiss-Prot (Q96ST2.2)][Phosphoserine. {ECO:0000244|PubMed:24275569}; propagated from UniProtKB/Swiss-Prot (Q96ST2.2)]				1	NP_060439.2	1000	NP_060439.2	protein IWS1 homolog [Homo sapiens]	0.00019317	0.00010864	0	0	0	0	0	0	4.27e-05	819	91955	4.7	NNXXFFFFN	1.133	1.87	0.844514	0.402481	0.974777
110	0.000108	2	0	0	1.79769e+308	PFKL		21	2.7.1.11	[2..390][13..773][16..755][164..166][208..210][298..301][391..400][401..780][527..531][572..574][660..663]	[N-terminal catalytic PFK domain 1][Eukaryotic_PFK][6PF1K_euk][Substrate binding. {ECO:0000255|HAMAP-Rule:MF_03184}][Substrate binding. {ECO:0000255|HAMAP-Rule:MF_03184}][Substrate binding. {ECO:0000255|HAMAP-Rule:MF_03184}][Interdomain linker][C-terminal regulatory PFK domain 2][Allosteric activator fructose 2,6-bisphosphate binding. {ECO:0000255|HAMAP-Rule:MF_03184}][Allosteric activator fructose 2,6-bisphosphate binding. {ECO:0000255|HAMAP-Rule:MF_03184}][Allosteric activator fructose 2,6-bisphosphate binding. {ECO:0000255|HAMAP-Rule:MF_03184}]	[propagated from UniProtKB/Swiss-Prot (P17858.6)][Phosphofructokinase, a key regulatory enzyme in glycolysis, catalyzes the phosphorylation of fructose-6-phosphate to fructose-1,6-biphosphate. The members belong to a subfamily of the PFKA family (cd00363) and include eukaryotic ATP-dependent...; cd00764][6-phosphofructokinase, eukaryotic type; TIGR02478][propagated from UniProtKB/Swiss-Prot (P17858.6)][propagated from UniProtKB/Swiss-Prot (P17858.6)][propagated from UniProtKB/Swiss-Prot (P17858.6)][propagated from UniProtKB/Swiss-Prot (P17858.6)][propagated from UniProtKB/Swiss-Prot (P17858.6)][propagated from UniProtKB/Swiss-Prot (P17858.6)][propagated from UniProtKB/Swiss-Prot (P17858.6)][propagated from UniProtKB/Swiss-Prot (P17858.6)]	[2][633][640][775]	[acetylation][phosphorylation][phosphorylation][phosphorylation]	[N-acetylalanine. {ECO:0000244|PubMed:22223895, ECO:0000244|PubMed:22814378, ECO:0000269|Ref.6}; propagated from UniProtKB/Swiss-Prot (P17858.6)][][Phosphotyrosine. {ECO:0000250|UniProtKB:P12382}; propagated from UniProtKB/Swiss-Prot (P17858.6)][Phosphoserine. {ECO:0000244|PubMed:18669648}; propagated from UniProtKB/Swiss-Prot (P17858.6)]				1	NP_002617.3	1001	NP_002617.3	ATP-dependent 6-phosphofructokinase, liver type isoform b [Homo sapiens]	0.00010141	0.00011408	0	0	0	0	0	0	3.238e-05	780	85018	7.5	NNXXFFFFN	0.733	1.1552	1	0.636199	0.966066
111	0.000106	2	0	0	1.79769e+308	MATN2		8		[54..276][283..318][324..359][365..400][406..441][447..482][<479..522][529..564][<561..603][611..851][870..913]	[vWA_Matrilin][FXa_inhibition][FXa_inhibition][FXa_inhibition][FXa_inhibition][FXa_inhibition][vWFA][FXa_inhibition][vWFA][vWA_Matrilin][Matrilin_ccoil]	[VWA_Matrilin: In cartilaginous plate, extracellular matrix molecules mediate cell-matrix and matrix-matrix interactions thereby providing tissue integrity. Some members of the matrilin family are expressed specifically in developing cartilage rudiments; cd01475][Coagulation Factor Xa inhibitory site; pfam14670][Coagulation Factor Xa inhibitory site; pfam14670][Coagulation Factor Xa inhibitory site; pfam14670][Coagulation Factor Xa inhibitory site; pfam14670][Coagulation Factor Xa inhibitory site; pfam14670][Von Willebrand factor type A (vWA) domain was originally found in the blood coagulation protein von Willebrand factor (vWF). Typically, the vWA domain is made up of approximately 200 amino acid residues folded into a classic a/b para-rossmann type of...; cl00057][Coagulation Factor Xa inhibitory site; pfam14670][Von Willebrand factor type A (vWA) domain was originally found in the blood coagulation protein von Willebrand factor (vWF). Typically, the vWA domain is made up of approximately 200 amino acid residues folded into a classic a/b para-rossmann type of...; cl00057][VWA_Matrilin: In cartilaginous plate, extracellular matrix molecules mediate cell-matrix and matrix-matrix interactions thereby providing tissue integrity. Some members of the matrilin family are expressed specifically in developing cartilage rudiments; cd01475][Trimeric coiled-coil oligomerization domain of matrilin; pfam10393]	[order(63,65,67,134,170)][order(620,622,624,691,727)]	[other][other]	[metal ion-dependent adhesion site (MIDAS)][metal ion-dependent adhesion site (MIDAS)]				3	NP_001304677.1;NP_002371.3;NP_085072.2	1002	NP_001304677.1	1 genes:MATN2.NP_001304677.1:matrilin-2 isoform c precursor [Homo sapiens] ;NP_002371.3:matrilin-2 isoform a precursor [Homo sapiens] ;NP_085072.2:matrilin-2 isoform b precursor [Homo sapiens] ;	0.00011527	9.725e-05	0	0	0	0	0	0	3.398e-05	915	102232	6.2	NNXXFFFFN	0.909	1.4555	1	0.535662	0.976108
112	0.000242	2	0	0	1.79769e+308	PDK3		X	2.7.11.2	[25..189][<220..365][241..358]	[BCDHK_Adom3][BaeS][HATPase_c]	[Mitochondrial branched-chain alpha-ketoacid dehydrogenase kinase; pfam10436][Signal transduction histidine kinase [Signal transduction mechanisms]; COG0642][Histidine kinase-like ATPases; This family includes several ATP-binding proteins for example: histidine kinase, DNA gyrase B, topoisomerases, heat shock protein HSP90, phytochrome-like ATPases and DNA mismatch repair proteins; cd00075]	[order(247,251,254,285,287,289,291..292,325..328,344,346,][251][278][order(289,291,325,327)]	[other][other][modified][other]	[ATP binding site [chemical binding]][Mg2+ binding site [ion binding]][N6-succinyllysine. {ECO:0000250|UniProtKB:Q922H2}; propagated from UniProtKB/Swiss-Prot (Q15120.1)][G-X-G motif]				2	NP_001135858.1;NP_005382.1	1003	NP_001135858.1	1 genes:PDK3.NP_001135858.1:pyruvate dehydrogenase kinase, isozyme 3 isoform 1 precursor [Homo sapiens] ;NP_005382.1:pyruvate dehydrogenase kinase, isozyme 3 isoform 2 precursor [Homo sapiens] ;	0.00012707	0.00035735	0	0	0	0	0	0	7.491e-05	415	48043	8.7	NNXXFFFFN	0.848	1.2964	1	0.589514	0.972111
113	4.7e-05	2	0	0	1.79769e+308	USP15		12	3.4.19.12	[12..932][24..121][135..222][290..>474][459..>597][<784..931]	[UBP12][DUSP][Ubiquitin_3][Peptidase_C19][USP7_C2][Peptidase_C19R]	[Ubiquitin C-terminal hydrolase [Posttranslational modification, protein turnover, chaperones]; COG5560][Domain in ubiquitin-specific proteases; smart00695][Ubiquitin-like domain; pfam14836][Peptidase C19 contains ubiquitinyl hydrolases. They are intracellular peptidases that remove ubiquitin molecules from polyubiquinated peptides by cleavage of isopeptide bonds. They hydrolyse bonds involving the carboxyl group of the C-terminal Gly...; cl02553][Ubiquitin-specific protease C-terminal; pfam14533][A subfamily of peptidase C19. Peptidase C19 contains ubiquitinyl hydrolases. They are intracellular peptidases that remove ubiquitin molecules from polyubiquinated peptides by cleavage of isopeptide bonds. They hydrolyze bonds involving the carboxyl...; cd02674]	[2][229][242][961][965]	[acetylation][phosphorylation][phosphorylation][phosphorylation][phosphorylation]	[N-acetylalanine; propagated from UniProtKB/Swiss-Prot (Q9Y4E8.3)][Phosphoserine; propagated from UniProtKB/Swiss-Prot (Q9Y4E8.3)][Phosphoserine; propagated from UniProtKB/Swiss-Prot (Q9Y4E8.3)][Phosphoserine; propagated from UniProtKB/Swiss-Prot (Q9Y4E8.3)][Phosphoserine; propagated from UniProtKB/Swiss-Prot (Q9Y4E8.3)]				1	NP_001239007.1	1004	NP_001239007.1	ubiquitin carboxyl-terminal hydrolase 15 isoform 1 [Homo sapiens]	5.376e-05	4.031e-05	0	0	0	0	0	0	1.287e-05	981	112419	5.2	NNXXFFFFN	0.308	0.4635	1	0.838575	0.899032
114	0.000145	2	0	0	1.79769e+308	KDM1A		1		[194..284][303..>351][308..849][<391..505]	[SWIRM][NAD_binding_8][Amino_oxidase][SurA_N_3]	[SWIRM domain; pfam04433][NAD(P)-binding Rossmann-like domain; pfam13450][Flavin containing amine oxidoreductase; pfam01593][SurA N-terminal domain; cl21568]	[88][126][131][137][166][order(305..307,309,327)]	[phosphorylation][phosphorylation][phosphorylation][phosphorylation][phosphorylation][other]	[][][][][][NAD binding site [chemical binding]]				2	NP_001009999.1;NP_055828.2	1005	NP_001009999.1	1 genes:KDM1A.NP_001009999.1:lysine-specific histone demethylase 1A isoform a [Homo sapiens] ;NP_055828.2:lysine-specific histone demethylase 1A isoform b [Homo sapiens] ;	0.0001204	0.00016929	0	0	0	0	0	0	3.993e-05	876	95155	6.2	NNXXFFFFN	1.129	1.7878	0.887267	0.428621	0.976143
115	7.5e-05	2	0	0	1.79769e+308	PPP1R12A		12		[5..58][13..165][112..165][139..>214][145..193][<842..917]	[Ank_5][ANK][Ank_4][ANK][Ank_4][DUF342]	[Ankyrin repeats (many copies); pfam13857][ankyrin repeats; ankyrin repeats mediate protein-protein interactions in very diverse families of proteins. The number of ANK repeats in a protein can range from 2 to over 20 (ankyrins, for example). ANK repeats may occur in combinations with other...; cd00204][Ankyrin repeats (many copies); pfam13637][ankyrin repeats; ankyrin repeats mediate protein-protein interactions in very diverse families of proteins. The number of ANK repeats in a protein can range from 2 to over 20 (ankyrins, for example). ANK repeats may occur in combinations with other...; cd00204][Ankyrin repeats (many copies); pfam13637][Protein of unknown function (DUF342); cl19219]							4	NP_001137358.1;NP_001231919.1;NP_001231921.1;NP_002471.1	1006	NP_001137358.1	1 genes:PPP1R12A.NP_001137358.1:protein phosphatase 1 regulatory subunit 12A isoform b [Homo sapiens] ;NP_001231919.1:protein phosphatase 1 regulatory subunit 12A isoform c [Homo sapiens] ;NP_001231921.1:protein phosphatase 1 regulatory subunit 12A isoform d [Homo sapiens] ;NP_002471.1:protein phosphatase 1 regulatory subunit 12A isoform a [Homo sapiens] ;	5.592e-05	9.436e-05	0	0	0	0	0	0	2.473e-05	943	105641	5.4	NNXXFFFFN	0.571	0.8904	1	0.719874	0.947962
116	0.000105	2	0	0	1.79769e+308	ITGB1		10		[34..464][466..635][640..728][757..797][762..767][785..792]	[Integrin_beta][Cysteine-rich tandem repeats][Integrin_B_tail][Integrin_b_cyt][Signal for sorting from recycling endosomes, interaction with ACAP1][Interaction with ITGB1BP1]	[Integrin, beta chain; pfam00362][propagated from UniProtKB/Swiss-Prot (P05556.2)][Integrin beta tail domain; pfam07965][Integrin beta cytoplasmic domain; pfam08725][propagated from UniProtKB/Swiss-Prot (P05556.2)][propagated from UniProtKB/Swiss-Prot (P05556.2)]	[50][50][97][212][269][363][406][417][481][520][669][729..751][777][783][783][785][789][794]	[glycosylation][glycosylation][glycosylation][glycosylation][glycosylation][glycosylation][glycosylation][glycosylation][glycosylation][glycosylation][glycosylation][transmembrane region][phosphorylation][phosphorylation][phosphorylation][phosphorylation][phosphorylation][acetylation]	[][glucuronosyl transfer site][][][][][][][][][][propagated from UniProtKB/Swiss-Prot (P05556.2)][Phosphothreonine. {ECO:0000244|PubMed:19690332}; propagated from UniProtKB/Swiss-Prot (P05556.2)][][Phosphotyrosine. {ECO:0000250|UniProtKB:P09055}; propagated from UniProtKB/Swiss-Prot (P05556.2)][Phosphoserine. {ECO:0000244|PubMed:24275569}; propagated from UniProtKB/Swiss-Prot (P05556.2)][Phosphothreonine. {ECO:0000244|PubMed:24275569}; propagated from UniProtKB/Swiss-Prot (P05556.2)][N6-acetyllysine. {ECO:0000244|PubMed:19608861}; propagated from UniProtKB/Swiss-Prot (P05556.2)]				1	NP_596867.1	1007	NP_596867.1	integrin beta-1 isoform 1A precursor [Homo sapiens]	9.913e-05	0.0001115	0	0	0	0	0	0	2.922e-05	798	88415	5.4	NNXXFFFFN	0.777	1.1978	1	0.620696	0.968362
117	4.2e-05	2	0	0	1.79769e+308	IQGAP1		15		[45..159][685..710][774..796][956..1274][992..1344][1003..1382][1276..1657][1451..1581]	[CH][WW][IQ][C1][RasGAP][RasGAP_IQGAP1][C2][RasGAP_C]	[Calponin homology domain; actin-binding domain which may be present as a single copy or in tandem repeats (which increases binding affinity). The CH domain is found in cytoskeletal and signal transduction proteins, including actin-binding proteins like...; cd00014][Two conserved tryptophans domain; also known as the WWP or rsp5 domain; around 40 amino acids; functions as an interaction module in a diverse set of signalling proteins; binds specific proline-rich sequences but at low affinities compared to other...; cd00201][Calmodulin-binding motif; smart00015][propagated from UniProtKB/Swiss-Prot (P46940.1)][GTPase-activator protein for Ras-like GTPases; smart00323][Ras-GTPase Activating Domain of IQ motif containing GTPase activating protein 1; cd05133][propagated from UniProtKB/Swiss-Prot (P46940.1)][RasGAP C-terminus; pfam03836]	[2][2][2][order(45..46,48..50,53,56,120..121,124,127,129,146..147,][172][330][330][654][order(696,707)][order(1047,1078,1080,1082..1083,1086,1089,1093,1185,][1441][1443][1510]	[phosphorylation][acetylation][phosphorylation][other][phosphorylation][phosphorylation][phosphorylation][phosphorylation][binding][other][phosphorylation][phosphorylation][phosphorylation]	[][N-acetylserine. {ECO:0000244|PubMed:20068231, ECO:0000244|PubMed:22223895, ECO:0000244|PubMed:22814378, ECO:0000269|Ref.5}; propagated from UniProtKB/Swiss-Prot (P46940.1)][Phosphoserine. {ECO:0000244|PubMed:17081983, ECO:0000244|PubMed:20068231}; propagated from UniProtKB/Swiss-Prot (P46940.1)][putative actin binding surface [polypeptide binding]][Phosphotyrosine. {ECO:0000250|UniProtKB:Q9JKF1}; propagated from UniProtKB/Swiss-Prot (P46940.1)][][Phosphoserine. {ECO:0000244|PubMed:20068231}; propagated from UniProtKB/Swiss-Prot (P46940.1)][][binding pocket][putative RAS interface [polypeptide binding]][Phosphoserine, by PKC. {ECO:0000305|PubMed:15695813}; propagated from UniProtKB/Swiss-Prot (P46940.1)][Phosphoserine, by PKC/PRKCE. {ECO:0000244|PubMed:18669648, ECO:0000244|PubMed:20068231, ECO:0000269|PubMed:15355962, ECO:0000269|PubMed:15695813}; propagated from UniProtKB/Swiss-Prot (P46940.1)][]				1	NP_003861.1	1008	NP_003861.1	ras GTPase-activating-like protein IQGAP1 [Homo sapiens]	4.774e-05	3.58e-05	0	0	0	0	0	0	1.407e-05	1657	189251	6.5	NNXXFFFFN	0.612	0.9263	1	0.708501	0.951052
118	0.00014	2	0	0	1.79769e+308	CRTAP		3											1	NP_006362.1	1009	NP_006362.1	cartilage-associated protein precursor [Homo sapiens]	0.00013151	0.00014793	0	0	0	0	0	0	4.845e-05	401	46562	5.7	NNXXFFFFN	0.379	0.5729	1	0.81128	0.913637
119	0.000128	2	0	0	1.79769e+308	DNAJC7		17		[4..70][5..35][40..68][89..114][119..149][154..182][195..268][201..228][233..267][237..300][238..271][272..300][324..>413][325..384]	[TPR_11][TPR repeat][TPR repeat][TPR repeat][TPR repeat][TPR repeat][TPR_11][TPR repeat][TPR repeat][TPR_11][TPR_1][TPR repeat][DnaJ][DnaJ]	[TPR repeat; pfam13414][TPR repeat [structural motif]][TPR repeat [structural motif]][TPR repeat [structural motif]][TPR repeat [structural motif]][TPR repeat [structural motif]][TPR repeat; pfam13414][TPR repeat [structural motif]][TPR repeat [structural motif]][TPR repeat; pfam13414][Tetratricopeptide repeat; pfam00515][TPR repeat [structural motif]][DnaJ-class molecular chaperone with C-terminal Zn finger domain [Posttranslational modification, protein turnover, chaperones]; COG0484][DnaJ domain or J-domain. DnaJ/Hsp40 (heat shock protein 40) proteins are highly conserved and play crucial roles in protein translation, folding, unfolding, translocation, and degradation. They act primarily by stimulating the ATPase activity of Hsp70s; cd06257]	[order(90..91,94..95,97,121,124..125,128..129,131..132,155,][order(201,204..205,208..209,211,239,242..243,246..247,][order(353..355,364,372..373,376..377)]	[other][other][other]	[putative protein binding surface [polypeptide binding]][putative protein binding surface [polypeptide binding]][HSP70 interaction site [polypeptide binding]]				2	NP_001138238.1;NP_003306.3	1010	NP_001138238.1	1 genes:DNAJC7.NP_001138238.1:dnaJ homolog subfamily C member 7 isoform 2 [Homo sapiens] ;NP_003306.3:dnaJ homolog subfamily C member 7 isoform 1 [Homo sapiens] ;	0.0001204	0.00013543	0	0	0	0	0	0	3.549e-05	438	50097	8.1	NNXXFFFFN	0.464	0.6387	1	0.793181	0.922013
120	5.6e-05	2	0	0	1.79769e+308	INF2		14		[<14..152][156..343][554..925][974..>990]	[Drf_GBD][Drf_FH3][FH2][WH2]	[Diaphanous GTPase-binding Domain; pfam06371][Diaphanous FH3 Domain; pfam06367][Formin Homology 2 Domain; pfam02181][WH2 motif; pfam02205]	[2][1147][1149][1179][1192][1206]	[acetylation][phosphorylation][phosphorylation][phosphorylation][phosphorylation][phosphorylation]	[N-acetylserine; propagated from UniProtKB/Swiss-Prot (Q27J81.2)][Phosphoserine; propagated from UniProtKB/Swiss-Prot (Q27J81.2)][Phosphoserine; propagated from UniProtKB/Swiss-Prot (Q27J81.2)][Phosphothreonine; propagated from UniProtKB/Swiss-Prot (Q27J81.2)][Phosphoserine; propagated from UniProtKB/Swiss-Prot (Q27J81.2)][Phosphothreonine; propagated from UniProtKB/Swiss-Prot (Q27J81.2)]				2	NP_001026884.3;NP_071934.3	1011	NP_001026884.3	1 genes:INF2.NP_001026884.3:inverted formin-2 isoform 2 [Homo sapiens] ;NP_071934.3:inverted formin-2 isoform 1 [Homo sapiens] ;	6.379e-05	4.784e-05	0	0	0	0	0	0	1.567e-05	1240	134617	5.5	NNXXFFFFN	0.659	1.011	1	0.682028	0.957434
121	3.6e-05	2	0	0	1.79769e+308	GCN1		12		[140..178][257..293][294..331][368..707][385..423][425..459][460..503][560..597][599..636][697..732][733..770][879..925][979..1016][1035..1072][1078..1115][1155..1192][1210..1250][1251..1289][1290..1332][1335..1372][1374..1410][1413..1451][1455..1492][1493..1530][1498..1601][1534..1571][1573..1609][1611..1648][1618..1721][1653..1690][1692..1729][1731..1769][1773..1810][1812..1848][1921..1958][1942..1990][1959..1996][2001..2038][2039..2076][2078..2106][2107..2146][2147..2184][2188..2225][2259..2296][2301..2338][2339..2380][2382..2417][2422..2459][2546..2583][2588..2625][2627..2661]	[HEAT 1. {ECO:0000255}][HEAT 2. {ECO:0000255}][HEAT 3. {ECO:0000255}][DUF3554][HEAT 4. {ECO:0000255}][HEAT 5. {ECO:0000255}][HEAT 6. {ECO:0000255}][HEAT 7. {ECO:0000255}][HEAT 8. {ECO:0000255}][HEAT 9. {ECO:0000255}][HEAT 10. {ECO:0000255}][HEAT 11. {ECO:0000255}][HEAT 12. {ECO:0000255}][HEAT 13. {ECO:0000255}][HEAT 14. {ECO:0000255}][HEAT 15. {ECO:0000255}][HEAT 16. {ECO:0000255}][HEAT 17. {ECO:0000255}][HEAT 18. {ECO:0000255}][HEAT 19. {ECO:0000255}][HEAT 20. {ECO:0000255}][HEAT 21. {ECO:0000255}][HEAT 22. {ECO:0000255}][HEAT 23. {ECO:0000255}][ARM][HEAT 24. {ECO:0000255}][HEAT 25. {ECO:0000255}][HEAT 26. {ECO:0000255}][HEAT_2][HEAT 27. {ECO:0000255}][HEAT 28. {ECO:0000255}][HEAT 29. {ECO:0000255}][HEAT 30. {ECO:0000255}][HEAT 31. {ECO:0000255}][HEAT 32. {ECO:0000255}][HEAT_EZ][HEAT 33. {ECO:0000255}][HEAT 34. {ECO:0000255}][HEAT 35. {ECO:0000255}][HEAT 36. {ECO:0000255}][HEAT 37. {ECO:0000255}][HEAT 38. {ECO:0000255}][HEAT 39. {ECO:0000255}][HEAT 40. {ECO:0000255}][HEAT 41. {ECO:0000255}][HEAT 42. {ECO:0000255}][HEAT 43. {ECO:0000255}][HEAT 44. {ECO:0000255}][HEAT 45. {ECO:0000255}][HEAT 46. {ECO:0000255}][HEAT 47, degenerate. {ECO:0000255}]	[propagated from UniProtKB/Swiss-Prot (Q92616.6)][propagated from UniProtKB/Swiss-Prot (Q92616.6)][propagated from UniProtKB/Swiss-Prot (Q92616.6)][Domain of unknown function (DUF3554); pfam12074][propagated from UniProtKB/Swiss-Prot (Q92616.6)][propagated from UniProtKB/Swiss-Prot (Q92616.6)][propagated from UniProtKB/Swiss-Prot (Q92616.6)][propagated from UniProtKB/Swiss-Prot (Q92616.6)][propagated from UniProtKB/Swiss-Prot (Q92616.6)][propagated from UniProtKB/Swiss-Prot (Q92616.6)][propagated from UniProtKB/Swiss-Prot (Q92616.6)][propagated from UniProtKB/Swiss-Prot (Q92616.6)][propagated from UniProtKB/Swiss-Prot (Q92616.6)][propagated from UniProtKB/Swiss-Prot (Q92616.6)][propagated from UniProtKB/Swiss-Prot (Q92616.6)][propagated from UniProtKB/Swiss-Prot (Q92616.6)][propagated from UniProtKB/Swiss-Prot (Q92616.6)][propagated from UniProtKB/Swiss-Prot (Q92616.6)][propagated from UniProtKB/Swiss-Prot (Q92616.6)][propagated from UniProtKB/Swiss-Prot (Q92616.6)][propagated from UniProtKB/Swiss-Prot (Q92616.6)][propagated from UniProtKB/Swiss-Prot (Q92616.6)][propagated from UniProtKB/Swiss-Prot (Q92616.6)][propagated from UniProtKB/Swiss-Prot (Q92616.6)][Armadillo/beta-catenin-like repeats. An approximately 40 amino acid long tandemly repeated sequence motif first identified in the Drosophila segment polarity gene armadillo; these repeats were also found in the mammalian armadillo homolog beta-catenin; cd00020][propagated from UniProtKB/Swiss-Prot (Q92616.6)][propagated from UniProtKB/Swiss-Prot (Q92616.6)][propagated from UniProtKB/Swiss-Prot (Q92616.6)][HEAT repeats; pfam13646][propagated from UniProtKB/Swiss-Prot (Q92616.6)][propagated from UniProtKB/Swiss-Prot (Q92616.6)][propagated from UniProtKB/Swiss-Prot (Q92616.6)][propagated from UniProtKB/Swiss-Prot (Q92616.6)][propagated from UniProtKB/Swiss-Prot (Q92616.6)][propagated from UniProtKB/Swiss-Prot (Q92616.6)][HEAT-like repeat; pfam13513][propagated from UniProtKB/Swiss-Prot (Q92616.6)][propagated from UniProtKB/Swiss-Prot (Q92616.6)][propagated from UniProtKB/Swiss-Prot (Q92616.6)][propagated from UniProtKB/Swiss-Prot (Q92616.6)][propagated from UniProtKB/Swiss-Prot (Q92616.6)][propagated from UniProtKB/Swiss-Prot (Q92616.6)][propagated from UniProtKB/Swiss-Prot (Q92616.6)][propagated from UniProtKB/Swiss-Prot (Q92616.6)][propagated from UniProtKB/Swiss-Prot (Q92616.6)][propagated from UniProtKB/Swiss-Prot (Q92616.6)][propagated from UniProtKB/Swiss-Prot (Q92616.6)][propagated from UniProtKB/Swiss-Prot (Q92616.6)][propagated from UniProtKB/Swiss-Prot (Q92616.6)][propagated from UniProtKB/Swiss-Prot (Q92616.6)][propagated from UniProtKB/Swiss-Prot (Q92616.6)]	[2][786][958][960][order(1515,1519,1523,1553,1557,1560,1564,1595,1598,1601)]	[acetylation][phosphorylation][phosphorylation][phosphorylation][other]	[N-acetylalanine. {ECO:0000244|PubMed:19413330, ECO:0000244|PubMed:22223895, ECO:0000269|Ref.5}; propagated from UniProtKB/Swiss-Prot (Q92616.6)][Phosphoserine. {ECO:0000244|PubMed:18691976}; propagated from UniProtKB/Swiss-Prot (Q92616.6)][][][protein binding surface [polypeptide binding]]				1	NP_006827.1	1012	NP_006827.1	eIF-2-alpha kinase activator GCN1 [Homo sapiens]	3.949e-05	3.331e-05	0	0	0	0	0	0	1.018e-05	2671	292708	7.4	NNXXFFFFN	0.917	1.4553	1	0.535661	0.976108
122	3.5e-05	2	0	0	1.79769e+308	PHF3		6		[631..681][<760..963][841..941][1121..1227][1849..1939]	[PHD_PHF3][TFSII][TFS2M][SPOC][PRP38_assoc]	[PHD finger found in PHD finger protein 3 (PHF3); cd15638][transcription elongation factor S-II; TIGR01385][Domain in the central regions of transcription elongation factor S-II (and elsewhere); smart00510][SPOC domain; pfam07744][Pre-mRNA-splicing factor 38-associated hydrophilic C-term; pfam12871]	[order(631,639,643..648,651,653,674..676)][order(632,635,647,650,655,658,678,681)]	[other][other]	[histone H3 binding site [polypeptide binding]][Zn binding site [ion binding]]				3	NP_001277188.1;NP_001277189.1;NP_055968.1	1013	NP_001277188.1	1 genes:PHF3.NP_001277188.1:PHD finger protein 3 isoform 2 [Homo sapiens] ;NP_001277189.1:PHD finger protein 3 isoform 3 [Homo sapiens] ;NP_055968.1:PHD finger protein 3 isoform 1 [Homo sapiens] ;	4.055e-05	3.04e-05	0	0	0	0	0	0	1.195e-05	1951	219806	7.5	NNXXFFFFN	0.683	0.9854	1	0.690367	0.955541
123	0.000437	2	0	0	1.79769e+308	NEFL		8		[2..92][9..88][89..399][93..396][93..124][125..137][138..234][235..252][<243..340][253..271][272..280][281..396][381..391][397..543][397..443][444..543]	[Head][Filament_head][Filament][Rod][Coil 1A][Linker 1][Coil 1B][Linker 12][DUF1664][Coil 2A][Linker 2][Coil 2B][Epitope, recognized by IF-specific monoclonal antibody][Tail][Tail, subdomain A][Tail, subdomain B (acidic)]	[propagated from UniProtKB/Swiss-Prot (P07196.3)][Intermediate filament head (DNA binding) region; pfam04732][Intermediate filament protein; pfam00038][propagated from UniProtKB/Swiss-Prot (P07196.3)][propagated from UniProtKB/Swiss-Prot (P07196.3)][propagated from UniProtKB/Swiss-Prot (P07196.3)][propagated from UniProtKB/Swiss-Prot (P07196.3)][propagated from UniProtKB/Swiss-Prot (P07196.3)][Protein of unknown function (DUF1664); pfam07889][propagated from UniProtKB/Swiss-Prot (P07196.3)][propagated from UniProtKB/Swiss-Prot (P07196.3)][propagated from UniProtKB/Swiss-Prot (P07196.3)][propagated from UniProtKB/Swiss-Prot (P07196.3)][propagated from UniProtKB/Swiss-Prot (P07196.3)][propagated from UniProtKB/Swiss-Prot (P07196.3)][propagated from UniProtKB/Swiss-Prot (P07196.3)]	[2][21][34][48]	[acetylation][glycosylation][glycosylation][glycosylation]	[N-acetylserine; propagated from UniProtKB/Swiss-Prot (P07196.3)][][][]				1	NP_006149.2	1026	NP_006149.2	neurofilament light polypeptide [Homo sapiens]	0.00058462	0	0.00028981	0	0	0	0	0	0.00010775	543	61517	4.6	NXNXFFFFN	1.447	2.6945	0.452865	0.185054	0.946626
124	0.000302	2	0	0	1.79769e+308	DBN1		5		[4..139]	[ADF_drebrin_like]	[ADF homology domain of drebrin and actin-binding protein 1 (abp1); cd11281]	[2][order(79,93,120,123)][141][141][142][142][142][331][335][335][337][339][339][342][346][346][564][622]	[acetylation][other][phosphorylation][phosphorylation][phosphorylation][phosphorylation][phosphorylation][phosphorylation][phosphorylation][phosphorylation][phosphorylation][phosphorylation][phosphorylation][phosphorylation][phosphorylation][phosphorylation][phosphorylation][phosphorylation]	[N-acetylalanine; propagated from UniProtKB/Swiss-Prot (Q16643.4)][putative F-actin interface [polypeptide binding]][][Phosphoserine; propagated from UniProtKB/Swiss-Prot (Q16643.4)][][][Phosphoserine; propagated from UniProtKB/Swiss-Prot (Q16643.4)][Phosphothreonine; propagated from UniProtKB/Swiss-Prot (Q16643.4)][][Phosphothreonine; propagated from UniProtKB/Swiss-Prot (Q16643.4)][Phosphoserine; propagated from UniProtKB/Swiss-Prot (Q16643.4)][][Phosphoserine; propagated from UniProtKB/Swiss-Prot (Q16643.4)][][][Phosphothreonine; propagated from UniProtKB/Swiss-Prot (Q16643.4)][][]				1	NP_004386.2	1027	NP_004386.2	drebrin isoform a [Homo sapiens]	0.00036565	0	0.00023925	0	0	0	0	0	6.587e-05	649	71439	4.5	NXNXFFFFN	1.212	2.0735	0.739977	0.341362	0.969752
125	0.001284	2	0	0	1.79769e+308	NDUFA4		7	1.6.5.3;1.6.99.3	[10..81]	[B12D]	[NADH-ubiquinone reductase complex 1 MLRQ subunit; pfam06522]	[10][66]	[acetylation][phosphorylation]	[N6-acetyllysine. {ECO:0000250|UniProtKB:Q62425}; propagated from UniProtKB/Swiss-Prot (O00483.1)][Phosphoserine. {ECO:0000250|UniProtKB:Q62425}; propagated from UniProtKB/Swiss-Prot (O00483.1)]				1	NP_002480.1	1028	NP_002480.1	cytochrome c oxidase subunit NDUFA4 [Homo sapiens]	0.00065106	0	0.00191699	0	0	0	0	0	0.0001919	81	9370	9.4	NXNXFFFFN	0.412	0.6217	1	0.797434	0.920128
126	0.000155	2	0	0	1.79769e+308	MYO6		6		[52..771][71..759][<983..1048]	[MYSc][MYSc_Myo6][Mt_ATP-synt_B]	[Myosin. Large ATPases; smart00242][class VI myosin, motor domain; cd01382][Mitochondrial ATP synthase B chain precursor (ATP-synt_B); cl21478]	[order(98..100,102..107,151..158,195..205,456..461)][order(98..100,102..107)][151..158][195..205][405][456..461][order(485..496,499..508)][693..703][705..759]	[other][other][other][other][other][other][other][other][other]	[ATP binding site [chemical binding]][purine-binding loop][P-loop][switch I region][putative phosphorylation site [posttranslational modification]][switch II region][relay loop][SH1 helix][converter subdomain]				2	NP_001287828.1;NP_004990.3	1029	NP_001287828.1	1 genes:MYO6.NP_001287828.1:unconventional myosin-VI isoform 2 [Homo sapiens] ;NP_004990.3:unconventional myosin-VI isoform 1 [Homo sapiens] ;	0.00012536	0	0.00018456	0	0	0	0	0	3.079e-05	1262	146047	8.5	NXNXFFFFN	1.028	1.7384	0.912977	0.443551	0.976699
127	0.000143	2	0	0	1.79769e+308	ADD2		2		[130..340][425..444][704..721]	[Aldolase_II][Interaction with calmodulin. {ECO:0000255}][Interaction with calmodulin. {ECO:0000255}]	[Class II Aldolase and Adducin head (N-terminal) domain. Aldolases are ubiquitous enzymes catalyzing central steps of carbohydrate metabolism. Based on enzymatic mechanisms, this superfamily has been divided into two distinct classes (Class I and II); cd00398][propagated from UniProtKB/Swiss-Prot (P35612.3)][propagated from UniProtKB/Swiss-Prot (P35612.3)]	[11][25][55][60][order(139,143,155,176,178..179,229,231..232,237..239,247,][order(160,173..174,199..201,227,229,290)][order(227,229,290)][344][530][532][533][535][561][568][592][596][600][604][611][613][617][619][675][686][689][693][697][699][701][703][713][713][713][726][726]	[phosphorylation][phosphorylation][phosphorylation][phosphorylation][other][active][other][phosphorylation][phosphorylation][phosphorylation][phosphorylation][phosphorylation][phosphorylation][modified][phosphorylation][phosphorylation][phosphorylation][phosphorylation][phosphorylation][phosphorylation][phosphorylation][phosphorylation][phosphorylation][phosphorylation][phosphorylation][phosphorylation][phosphorylation][phosphorylation][phosphorylation][phosphorylation][phosphorylation][phosphorylation][phosphorylation][phosphorylation][phosphorylation]	[Phosphoserine. {ECO:0000250|UniProtKB:Q05764}; propagated from UniProtKB/Swiss-Prot (P35612.3)][Phosphoserine. {ECO:0000250|UniProtKB:Q05764}; propagated from UniProtKB/Swiss-Prot (P35612.3)][Phosphothreonine, by PKA. {ECO:0000269|PubMed:8810272}; propagated from UniProtKB/Swiss-Prot (P35612.3)][Phosphoserine. {ECO:0000250|UniProtKB:Q9QYB8}; propagated from UniProtKB/Swiss-Prot (P35612.3)][intersubunit interface [polypeptide binding]][][Zn2+ binding site [ion binding]][Phosphoserine. {ECO:0000250|UniProtKB:Q9QYB8}; propagated from UniProtKB/Swiss-Prot (P35612.3)][Phosphoserine. {ECO:0000244|PubMed:21406692}; propagated from UniProtKB/Swiss-Prot (P35612.3)][Phosphoserine. {ECO:0000250|UniProtKB:Q9QYB8}; propagated from UniProtKB/Swiss-Prot (P35612.3)][Phosphothreonine. {ECO:0000250|UniProtKB:Q9QYB8}; propagated from UniProtKB/Swiss-Prot (P35612.3)][Phosphoserine. {ECO:0000250|UniProtKB:Q9QYB8}; propagated from UniProtKB/Swiss-Prot (P35612.3)][][dephosphorylation site][Phosphoserine. {ECO:0000244|PubMed:21406692}; propagated from UniProtKB/Swiss-Prot (P35612.3)][Phosphoserine. {ECO:0000244|PubMed:21406692, ECO:0000244|PubMed:24275569}; propagated from UniProtKB/Swiss-Prot (P35612.3)][Phosphoserine. {ECO:0000244|PubMed:21406692}; propagated from UniProtKB/Swiss-Prot (P35612.3)][Phosphoserine. {ECO:0000244|PubMed:21406692}; propagated from UniProtKB/Swiss-Prot (P35612.3)][Phosphothreonine. {ECO:0000244|PubMed:21406692}; propagated from UniProtKB/Swiss-Prot (P35612.3)][Phosphoserine. {ECO:0000244|PubMed:21406692}; propagated from UniProtKB/Swiss-Prot (P35612.3)][Phosphoserine. {ECO:0000244|PubMed:21406692}; propagated from UniProtKB/Swiss-Prot (P35612.3)][Phosphoserine. {ECO:0000250|UniProtKB:Q9QYB8}; propagated from UniProtKB/Swiss-Prot (P35612.3)][Phosphothreonine. {ECO:0000250|UniProtKB:Q05764}; propagated from UniProtKB/Swiss-Prot (P35612.3)][Phosphoserine. {ECO:0000250|UniProtKB:Q05764}; propagated from UniProtKB/Swiss-Prot (P35612.3)][Phosphoserine. {ECO:0000250|UniProtKB:Q9QYB8}; propagated from UniProtKB/Swiss-Prot (P35612.3)][Phosphoserine. {ECO:0000244|PubMed:21406692}; propagated from UniProtKB/Swiss-Prot (P35612.3)][Phosphoserine. {ECO:0000244|PubMed:21406692}; propagated from UniProtKB/Swiss-Prot (P35612.3)][Phosphoserine. {ECO:0000250|UniProtKB:Q9QYB8}; propagated from UniProtKB/Swiss-Prot (P35612.3)][Phosphoserine. {ECO:0000250|UniProtKB:Q9QYB8}; propagated from UniProtKB/Swiss-Prot (P35612.3)][Phosphoserine, by PKC. {ECO:0000269|PubMed:8810272}; propagated from UniProtKB/Swiss-Prot (P35612.3)][][][Phosphoserine, by PKA and PKC. {ECO:0000269|PubMed:8810272}; propagated from UniProtKB/Swiss-Prot (P35612.3)][][]				1	NP_001608.1	1030	NP_001608.1	beta-adducin isoform a [Homo sapiens]	7.264e-05	0	0.00021388	0	0	0	0	0	3.212e-05	726	80854	5.9	NXNXFFFFN	0.457	0.693	1	0.778695	0.928081
128	8.5e-05	2	0	0	1.79769e+308	SF3B3		16		[76..592][863..1182]	[MMS1_N][CPSF_A]	[Mono-functional DNA-alkylating methyl methanesulfonate N-term; pfam10433][CPSF A subunit region; pfam03178]							1	NP_036558.3	1031	NP_036558.3	splicing factor 3B subunit 3 [Homo sapiens]	4.333e-05	0	0.00012759	0	0	0	0	0	1.277e-05	1217	135577	5.3	NXNXFFFFN	0.48	0.6678	1	0.785997	0.925088
129	0.001318	2	0	0	1.79769e+308	TCEB1		8		[16..112]	[Skp1]	[Found in Skp1 protein family; smart00512]							1	NP_005639.1	1032	NP_005639.1	transcription elongation factor B polypeptide 1 isoform a [Homo sapiens]	0.00047085	0	0	0.00216611	0	0	0	0	0.00024288	112	12473	4.8	NXXNFFFFN	0.775	1.1841	1	0.625874	0.967628
130	0.000882	2	0	0	1.79769e+308	RPL27A		11		[1..148]	[PTZ00160]	[60S ribosomal protein L27a; Provisional]	[39][47][55][68][110]	[hydroxylation][acetylation][acetylation][phosphorylation][acetylation]	[(3S)-3-hydroxyhistidine; propagated from UniProtKB/Swiss-Prot (P46776.2)][N6-acetyllysine; propagated from UniProtKB/Swiss-Prot (P46776.2)][N6-acetyllysine; propagated from UniProtKB/Swiss-Prot (P46776.2)][Phosphoserine; propagated from UniProtKB/Swiss-Prot (P46776.2)][N6-acetyllysine; propagated from UniProtKB/Swiss-Prot (P46776.2)]				1	NP_000981.1	1033	NP_000981.1	60S ribosomal protein L27a [Homo sapiens]	0.00053448	0	0	0.00122942	0	0	0	0	0.00021006	148	16561	11	NXXNFFFFN	0.693	1.1792	1	0.627598	0.967377
131	0.000814	2	0	0	1.79769e+308	RPS2		16		[54..263][101..167][184..257]	[uS5_euk_arch][Ribosomal_S5][Ribosomal_S5_C]	[ribosomal protein uS5, eukaryotic/archaeal form; TIGR01020][Ribosomal protein S5, N-terminal domain; pfam00333][Ribosomal protein S5, C-terminal domain; pfam03719]	[2][263][264][275][281][281]	[acetylation][acetylation][phosphorylation][acetylation][phosphorylation][phosphorylation]	[N-acetylalanine; propagated from UniProtKB/Swiss-Prot (P15880.2)][N6-acetyllysine; propagated from UniProtKB/Swiss-Prot (P15880.2)][Phosphoserine; propagated from UniProtKB/Swiss-Prot (P15880.2)][N6-acetyllysine; propagated from UniProtKB/Swiss-Prot (P15880.2)][][Phosphoserine; propagated from UniProtKB/Swiss-Prot (P15880.2)]				1	NP_002943.2	1034	NP_002943.2	40S ribosomal protein S2 [Homo sapiens]	0.00017998	0	0	0.001449	0	0	0	0	0.00014589	293	31324	10.2	NXXNFFFFN	1.059	1.8177	0.871703	0.418754	0.975686
132	0.000576	2	0	0	1.79769e+308	LIN7C		11		[2..13][13..64][91..172]	[Kinase interacting site. {ECO:0000250}][L27][PDZ_signaling]	[propagated from UniProtKB/Swiss-Prot (Q9NUP9.1)][L27 domain; pfam02828][PDZ domain found in a variety of Eumetazoan signaling molecules, often in tandem arrangements. May be responsible for specific protein-protein interactions, as most PDZ domains bind C-terminal polypeptides, and binding to internal (non-C-terminal)...; cd00992]	[2][order(102..105,107,156..157,160..161)]	[acetylation][other]	[N-acetylalanine. {ECO:0000244|PubMed:22814378, ECO:0000269|Ref.3}; propagated from UniProtKB/Swiss-Prot (Q9NUP9.1)][protein binding site [polypeptide binding]]				1	NP_060832.1	1035	NP_060832.1	protein lin-7 homolog C [Homo sapiens]	0.00053539	0	0	0.00061575	0	0	0	0	0.00013808	197	21834	8.4	NXXNFFFFN	0.818	1.2294	1	0.610323	0.969735
133	0.000223	2	0	0	1.79769e+308	RBBP4		1		[17..88][121..402][121..154][<161..>407][174..205][224..255][270..301][314..345][371..402]	[CAF1C_H4-bd][WD40][WD 1][WD40][WD 2][WD 3][WD 4][WD 5][WD 6]	[Histone-binding protein RBBP4 or subunit C of CAF1 complex; pfam12265][WD40 domain, found in a number of eukaryotic proteins that cover a wide variety of functions including adaptor/regulatory modules in signal transduction, pre-mRNA processing and cytoskeleton assembly; typically contains a GH dipeptide 11-24 residues from...; cl02567][propagated from UniProtKB/Swiss-Prot (Q09028.3)][WD40 repeat [General function prediction only]; COG2319][propagated from UniProtKB/Swiss-Prot (Q09028.3)][propagated from UniProtKB/Swiss-Prot (Q09028.3)][propagated from UniProtKB/Swiss-Prot (Q09028.3)][propagated from UniProtKB/Swiss-Prot (Q09028.3)][propagated from UniProtKB/Swiss-Prot (Q09028.3)]	[2][4][109][order(121..122,140,147,151..152,174..175,198,204..205,225,]	[acetylation][acetylation][phosphorylation][other]	[N-acetylalanine; propagated from UniProtKB/Swiss-Prot (Q09028.3)][N6-acetyllysine, alternate; propagated from UniProtKB/Swiss-Prot (Q09028.3)][Phosphoserine; propagated from UniProtKB/Swiss-Prot (Q09028.3)][structural tetrad]				1	NP_001128727.1	1036	NP_001128727.1	histone-binding protein RBBP4 isoform b [Homo sapiens]	0.00015991	0	0	0.00028609	0	0	0	0	4.033e-05	424	47585	4.9	NXXNFFFFN	0.555	0.8182	1	0.742164	0.941241
134	0.000463	2	0	0	1.79769e+308	FAM50A		X		[150..339][152..155]	[XAP5][Nuclear localization signal. {ECO:0000255}]	[XAP5, circadian clock regulator; pfam04921][propagated from UniProtKB/Swiss-Prot (Q14320.2)]	[2]	[acetylation]	[N-acetylalanine. {ECO:0000244|PubMed:22814378}; propagated from UniProtKB/Swiss-Prot (Q14320.2)]				1	NP_004690.1	1037	NP_004690.1	protein FAM50A [Homo sapiens]	0.00038891	0	0	0.00053674	0	0	0	0	9.171e-05	339	40242	6.8	NXXNFFFFN	0.952	1.5535	1	0.502866	0.977157
135	0.000752	2	0	0	1.79769e+308	RPL23A		17		[<31..68][36..156][74..156]	[Ribosomal_L23eN][PTZ00191][PRK14548]	[Ribosomal protein L23, N-terminal domain; pfam03939][60S ribosomal protein L23a; Provisional][50S ribosomal protein L23P; Provisional]	[43][45][45]	[phosphorylation][phosphorylation][phosphorylation]	[][][Phosphothreonine; propagated from UniProtKB/Swiss-Prot (P62750.1)]				1	NP_000975.2	1038	NP_000975.2	60S ribosomal protein L23a [Homo sapiens]	0.00033805	0	0	0.00116637	0	0	0	0	0.00014946	156	17695	10.4	NXXNFFFFN	0.598	0.8808	1	0.723097	0.947046
136	0.000282	2	0	0	1.79769e+308	PPP2CB		8	3.1.3.16	[8..309][9..293]	[PTZ00239][MPP_PP2A_PP4_PP6]	[serine/threonine protein phosphatase 2A; Provisional][PP2A, PP4, and PP6 phosphoprotein phosphatases, metallophosphatase domain; cd07415]	[order(51,67,70..71,73..74,76,78..79,91,106..110,121..122,][order(57,59,85,89,117..118,122..123,127,167,189..191,200,][order(57,59,85,117,167,241)][307][309][309]	[other][active][metal-binding][phosphorylation][methylation][methylation]	[heterotrimer interface [polypeptide binding]][][metal binding site [ion binding]][Phosphotyrosine. {ECO:0000250|UniProtKB:P62715}; propagated from UniProtKB/Swiss-Prot (P62714.1)][][Leucine methyl ester. {ECO:0000269|PubMed:8206937}; propagated from UniProtKB/Swiss-Prot (P62714.1)]				2	NP_001009552.1;NP_002706.1	1039	NP_001009552.1	2 genes:PPP2CA,PPP2CB.NP_001009552.1:serine/threonine-protein phosphatase 2A catalytic subunit beta isoform [Homo sapiens] ;NP_002706.1:serine/threonine-protein phosphatase 2A catalytic subunit alpha isoform [Homo sapiens] ;	0.00017067	0	0	0.00039256	0	0	0	0	0.00010061	309	35575	5.4	NXXNFFFFN	0.456	0.707	1	0.774259	0.929837
137	0.000281	2	0	0	1.79769e+308	LRPAP1		4		[54..124][58..67][75..96][107..120][144..357][146..243][150..159][167..195][220..243][252..357][259..266][273..306][321..350]	[RAP_D1][3-helical coiled coil][3-helical coiled coil][3-helical coiled coil][Alpha-2-MRAP_C][RAP_D2][3-helical coiled coil][3-helical coiled coil][3-helical coiled coil][RAP_D3][3-helical coiled coil][3-helical coiled coil][3-helical coiled coil]	[Receptor-associated protein (RAP), Domain 1; cd14806][3-helical coiled coil [structural motif]][3-helical coiled coil [structural motif]][3-helical coiled coil [structural motif]][Alpha-2-macroglobulin RAP, C-terminal domain; pfam06401][Domain 2 of receptor-associated protein (RAP); cd14807][3-helical coiled coil [structural motif]][3-helical coiled coil [structural motif]][3-helical coiled coil [structural motif]][C-terminal receptor-associated protein (RAP), Domain 3; cd14808][3-helical coiled coil [structural motif]][3-helical coiled coil [structural motif]][3-helical coiled coil [structural motif]]	[97][order(286..287,290,293..294,300,303..304,323,330,334)]	[modified][other]	[sumoylation site][polypeptide substrate binding site [polypeptide binding]]				1	NP_002328.1	1040	NP_002328.1	alpha-2-macroglobulin receptor-associated protein precursor [Homo sapiens]	0.00022158	0	0	0.00033978	0	0	0	0	6.531e-05	357	41466	8.8	NXXNFFFFN	0.599	0.9072	1	0.715018	0.949308
138	0.000352	2	0	0	1.79769e+308	TGM2		20	2.3.2.13										3	NP_001310246.1;NP_001310247.1;NP_004604.2	1041	NP_001310246.1	1 genes:TGM2.NP_001310246.1:protein-glutamine gamma-glutamyltransferase 2 isoform c [Homo sapiens] ;NP_001310247.1:protein-glutamine gamma-glutamyltransferase 2 isoform d [Homo sapiens] ;NP_004604.2:protein-glutamine gamma-glutamyltransferase 2 isoform a [Homo sapiens] ;	0.00030458	0	0	0.00040034	0	0	0	0	7.054e-05	606	68649	5.3	NXXNFFFFN	1.175	2.0364	0.758814	0.35203	0.970805
139	0.000889	2	0	0	1.79769e+308	ARF1		1		[13..>139][18..176]	[Gem1][Arf1_5_like]	[GTPase SAR1 family domain [General function prediction only]; COG1100][ADP-ribosylation factor-1 (Arf1) and ADP-ribosylation factor-5 (Arf5); cd04150]	[2][24..31][order(26..32,126..127,129,159..161)][order(26..27,31,35,47..54,76,81)][36..51][order(48..52,57,67,71,73,77,79..81)][48][order(49..51,73,80)][51..66][67..70][69..86][126..129][159..161]	[acetylation][other][other][other][other][other][other][other][other][other][other][other][other]	[N-acetylglycine, alternate. {ECO:0000244|PubMed:19413330, ECO:0000244|PubMed:22223895}; propagated from UniProtKB/Swiss-Prot (P84077.2)][G1 box][GTP/Mg2+ binding site [chemical binding]][putative GAP interaction site [polypeptide binding]][Switch I region][GEF interaction site [polypeptide binding]][G2 box][effector interaction site][interswitch region][G3 box][Switch II region][G4 box][G5 box]				2	NP_001649.1;NP_001650.1	1042	NP_001649.1	2 genes:ARF1,ARF3.NP_001649.1:ADP-ribosylation factor 1 [Homo sapiens] ;NP_001650.1:ADP-ribosylation factor 3 [Homo sapiens] ;	0.00043703	0	0	0.00134036	0	0	0	0	0.00019323	181	20697	6.8	NXXNFFFFN	0.831	1.2934	1	0.589512	0.972112
140	0.000202	2	0	0	1.79769e+308	IGF2BP3		7		[1..77][3..70][81..156][82..151][198..261][279..344][407..470][489..554]	[RRM1_IGF2BP3][RRM][RRM2_IGF2BP3][RRM][KH-I][KH-I][PCBP_like_KH][KH-I]	[RNA recognition motif 1 in vertebrate insulin-like growth factor 2 mRNA-binding protein 3 (IGF2BP3); cd12627][RNA recognition motif; smart00360][RNA recognition motif 2 in vertebrate insulin-like growth factor 2 mRNA-binding protein 3 (IGF2BP3); cd12630][RNA recognition motif; smart00360][K homology RNA-binding domain, type I. KH binds single-stranded RNA or DNA. It is found in a wide variety of proteins including ribosomal proteins, transcription factors and post-transcriptional modifiers of mRNA. There are two different KH domains that...; cd00105][K homology RNA-binding domain, type I. KH binds single-stranded RNA or DNA. It is found in a wide variety of proteins including ribosomal proteins, transcription factors and post-transcriptional modifiers of mRNA. There are two different KH domains that...; cd00105][K homology RNA-binding domain, PCBP_like. Members of this group possess KH domains in a tandem arrangement. Most members, similar to the poly(C) binding proteins (PCBPs) and Nova, containing three KH domains, with the first and second domains, which are...; cd02396][K homology RNA-binding domain, type I. KH binds single-stranded RNA or DNA. It is found in a wide variety of proteins including ribosomal proteins, transcription factors and post-transcriptional modifiers of mRNA. There are two different KH domains that...; cd00105]	[184][order(205,207..209,211..215,218..219,222..223,228..231)][212..215][order(286,288..290,292..296,299..300,303..304,309..312)][293..296][order(415,417..419,421..425,428..429,432..433,436..439)][422..425][order(497,499..501,503..507,510..511,514..515,520..523)][504..507][528]	[phosphorylation][other][other][other][other][other][other][other][other][phosphorylation]	[Phosphoserine. {ECO:0000244|PubMed:21406692}; propagated from UniProtKB/Swiss-Prot (O00425.2)][nucleic acid binding region [nucleotide binding]][G-X-X-G motif][nucleic acid binding region [nucleotide binding]][G-X-X-G motif][nucleic acid binding region [nucleotide binding]][G-X-X-G motif][nucleic acid binding region [nucleotide binding]][G-X-X-G motif][Phosphothreonine. {ECO:0000244|PubMed:19690332, ECO:0000244|PubMed:21406692}; propagated from UniProtKB/Swiss-Prot (O00425.2)]				1	NP_006538.2	1043	NP_006538.2	insulin-like growth factor 2 mRNA-binding protein 3 [Homo sapiens]	0.00019517	0	0	0.0002095	0	0	0	0	5.568e-05	579	63705	8.9	NXXNFFFFN	0.739	1.1538	1	0.636199	0.966066
141	0.000224	2	0	0	1.79769e+308	CMTR1		6	2.1.1.57	[87..129][232..448][<625..716][727..835]	[G-patch][FtsJ][Adenylation_DNA_ligase_like][Interaction with POLR2A]	[G-patch domain; pfam01585][FtsJ-like methyltransferase; pfam01728][Adenylation domain of proteins similar to ATP-dependent polynucleotide ligases; cl12015][propagated from UniProtKB/Swiss-Prot (Q8N1G2.1)]	[28][31][51][53][53][55][63][64][66][108][224]	[phosphorylation][phosphorylation][phosphorylation][phosphorylation][phosphorylation][phosphorylation][phosphorylation][phosphorylation][phosphorylation][acetylation][phosphorylation]	[Phosphoserine. {ECO:0000250|UniProtKB:Q9DBC3}; propagated from UniProtKB/Swiss-Prot (Q8N1G2.1)][Phosphoserine. {ECO:0000250|UniProtKB:Q9DBC3}; propagated from UniProtKB/Swiss-Prot (Q8N1G2.1)][][][Phosphoserine. {ECO:0000244|PubMed:24275569}; propagated from UniProtKB/Swiss-Prot (Q8N1G2.1)][][][][][N6-acetyllysine. {ECO:0000244|PubMed:19608861}; propagated from UniProtKB/Swiss-Prot (Q8N1G2.1)][]				1	NP_055865.1	1044	NP_055865.1	cap-specific mRNA (nucleoside-2'-O-)-methyltransferase 1 [Homo sapiens]	0.00015789	0	0	0.00029054	0	0	0	0	4.654e-05	835	95321	7	NXXNFFFFN	1.063	1.7275	0.918645	0.446889	0.9768
142	9.6e-05	2	0	0	1.79769e+308	BRD3		9		[34..140][311..412]	[Bromo_Brdt_I_like][Bromo_Brdt_II_like]	[Bromodomain, Brdt_like subfamily, repeat I. Human Brdt is a testis-specific member of the BET subfamily of bromodomain proteins; the first bromodomain in Brdt has been shown to be essential for male germ cell differentiation. Bromodomains are 110 amino...; cd05497][Bromodomain, Brdt_like subfamily, repeat II. Human Brdt is a testis-specific member of the BET subfamily of bromodomain proteins; the first bromodomain in Brdt has been shown to be essential for male germ cell differentiation. Bromodomains are 110 amino...; cd05498]	[2][order(63,70,73,112,116,122)][263][263][263][281][order(338,345,348,387,391,397)][563][563][647..648]	[acetylation][other][phosphorylation][phosphorylation][phosphorylation][phosphorylation][other][phosphorylation][phosphorylation][other]	[N-acetylserine. {ECO:0000244|PubMed:19413330}; propagated from UniProtKB/Swiss-Prot (Q15059.1)][acetyllysine binding site][][][Phosphoserine. {ECO:0000244|PubMed:18669648, ECO:0000244|PubMed:20068231, ECO:0000244|PubMed:21406692}; propagated from UniProtKB/Swiss-Prot (Q15059.1)][Phosphoserine. {ECO:0000244|PubMed:24275569}; propagated from UniProtKB/Swiss-Prot (Q15059.1)][acetyllysine binding site][][Phosphoserine. {ECO:0000244|PubMed:18669648, ECO:0000244|PubMed:21406692}; propagated from UniProtKB/Swiss-Prot (Q15059.1)][Breakpoint for translocation to form BDR3-NUT fusion protein; propagated from UniProtKB/Swiss-Prot (Q15059.1)]				1	NP_031397.1	1045	NP_031397.1	bromodomain-containing protein 3 [Homo sapiens]	0.00010896	0	0	8.354e-05	0	0	0	0	2.855e-05	726	79542	9.4	NXXNFFFFN	0.497	0.6732	1	0.784546	0.925694
143	0.000503	2	0	0	1.79769e+308	CXorf56		X											3	NP_001164040.1;NP_001164041.1;NP_071384.1	1046	NP_001164040.1	1 genes:CXorf56.NP_001164040.1:UPF0428 protein CXorf56 isoform 2 [Homo sapiens] ;NP_001164041.1:UPF0428 protein CXorf56 isoform 3 [Homo sapiens] ;NP_071384.1:UPF0428 protein CXorf56 isoform 1 [Homo sapiens] ;	0.00030483	0	0	0.00070117	0	0	0	0	0.00011231	173	19981	9.5	NXXNFFFFN	0.457	0.6865	1	0.780164	0.92749
144	0.000296	2	0	0	1.79769e+308	TWISTNB		7		[40..126]	[RNAP_I_Rpa43_N]	[RNAP_I_Rpa43_N: Rpa43, N-terminal ribonucleoprotein (RNP) domain. Rpa43 is a subunit of eukaryotic RNA polymerase (RNAP) I that is homologous to Rpb7 of eukaryotic RNAP II, Rpc25 of eukaryotic RNP III, and RpoE of archaeal RNAP. Rpa43 has two domains, an...; cd04328]	[order(48..52,54,81,87,91..93,119,124,126)][60][297][300][304][316][316][328][328]	[other][phosphorylation][phosphorylation][phosphorylation][phosphorylation][phosphorylation][phosphorylation][phosphorylation][phosphorylation]	[putative Rpa14 interaction site [polypeptide binding]][][][][][][Phosphoserine. {ECO:0000244|PubMed:17081983, ECO:0000244|PubMed:18669648, ECO:0000244|PubMed:20068231, ECO:0000244|PubMed:21406692}; propagated from UniProtKB/Swiss-Prot (Q3B726.1)][][Phosphoserine. {ECO:0000244|PubMed:17081983, ECO:0000244|PubMed:18669648}; propagated from UniProtKB/Swiss-Prot (Q3B726.1)]				1	NP_001002926.1	1047	NP_001002926.1	DNA-directed RNA polymerase I subunit RPA43 [Homo sapiens]	0.00023403	0	0	0.00035888	0	0	0	0	5.749e-05	338	37432	7	NXXNFFFFN	0.623	1.0023	1	0.685371	0.956687
145	0.000133	2	0	0	1.79769e+308	EWSR1		22		[1..285][8..285][360..443][362..441][517..546][521..542][638..655]	[EAD (Gln/Pro/Thr-rich)][31 X approximate tandem repeats][RRM_EWS][RRM][zf-RanBP][RanBP2-type Zn finger][Nuclear localization signal. {ECO:0000269|PubMed:16965792}]	[propagated from UniProtKB/Swiss-Prot (Q01844.1)][propagated from UniProtKB/Swiss-Prot (Q01844.1)][RNA recognition motif in vertebrate Ewing Sarcoma Protein (EWS); cd12533][RNA recognition motif; smart00360][Zn-finger in Ran binding protein and others; pfam00641][RanBP2-type Zn finger [structural motif]][propagated from UniProtKB/Swiss-Prot (Q01844.1)]	[265][266][300][302][304][309][314][317][321][347..348][438][454][463][470][489][493][499][502][505][order(523,528,539,542)][562][564][571][574][580][588][591][595][599][602][606][614][632][635]	[other][phosphorylation][methylation][methylation][methylation][methylation][methylation][methylation][methylation][other][acetylation][methylation][methylation][methylation][methylation][methylation][methylation][methylation][methylation][other][methylation][methylation][methylation][methylation][methylation][methylation][methylation][methylation][methylation][methylation][methylation][methylation][methylation][methylation]	[Breakpoint for translocation to form chimeric EWSR1/ATF1 protein; propagated from UniProtKB/Swiss-Prot (Q01844.1)][Phosphoserine, by PKC. {ECO:0000250}; propagated from UniProtKB/Swiss-Prot (Q01844.1)][Asymmetric dimethylarginine. {ECO:0000269|PubMed:11278906}; propagated from UniProtKB/Swiss-Prot (Q01844.1)][Asymmetric dimethylarginine. {ECO:0000269|PubMed:11278906}; propagated from UniProtKB/Swiss-Prot (Q01844.1)][Asymmetric dimethylarginine. {ECO:0000269|PubMed:11278906}; propagated from UniProtKB/Swiss-Prot (Q01844.1)][Asymmetric dimethylarginine. {ECO:0000269|PubMed:11278906}; propagated from UniProtKB/Swiss-Prot (Q01844.1)][Asymmetric dimethylarginine. {ECO:0000269|PubMed:11278906}; propagated from UniProtKB/Swiss-Prot (Q01844.1)][Asymmetric dimethylarginine. {ECO:0000269|PubMed:11278906}; propagated from UniProtKB/Swiss-Prot (Q01844.1)][Asymmetric dimethylarginine. {ECO:0000269|PubMed:11278906}; propagated from UniProtKB/Swiss-Prot (Q01844.1)][Breakpoint for insertion to form EWSR1-FEV fusion protein; propagated from UniProtKB/Swiss-Prot (Q01844.1)][N6-acetyllysine. {ECO:0000250|UniProtKB:Q61545}; propagated from UniProtKB/Swiss-Prot (Q01844.1)][Asymmetric dimethylarginine. {ECO:0000269|PubMed:11278906}; propagated from UniProtKB/Swiss-Prot (Q01844.1)][Asymmetric dimethylarginine. {ECO:0000269|PubMed:11278906}; propagated from UniProtKB/Swiss-Prot (Q01844.1)][Asymmetric dimethylarginine, alternate. {ECO:0000269|PubMed:11278906}; Omega-N-methylarginine, alternate. {ECO:0000269|PubMed:11278906}; propagated from UniProtKB/Swiss-Prot (Q01844.1)][Asymmetric dimethylarginine, by PRMT8. {ECO:0000269|PubMed:11278906, ECO:0000269|PubMed:18320585}; propagated from UniProtKB/Swiss-Prot (Q01844.1)][Asymmetric dimethylarginine. {ECO:0000269|PubMed:11278906, ECO:0000269|Ref.12}; propagated from UniProtKB/Swiss-Prot (Q01844.1)][Asymmetric dimethylarginine. {ECO:0000269|PubMed:11278906}; propagated from UniProtKB/Swiss-Prot (Q01844.1)][Asymmetric dimethylarginine. {ECO:0000269|PubMed:11278906}; propagated from UniProtKB/Swiss-Prot (Q01844.1)][Asymmetric dimethylarginine. {ECO:0000269|PubMed:11278906}; propagated from UniProtKB/Swiss-Prot (Q01844.1)][Zn binding site [ion binding]][Asymmetric dimethylarginine. {ECO:0000269|PubMed:11278906}; propagated from UniProtKB/Swiss-Prot (Q01844.1)][Asymmetric dimethylarginine. {ECO:0000269|PubMed:11278906}; propagated from UniProtKB/Swiss-Prot (Q01844.1)][Asymmetric dimethylarginine, alternate, by PRMT8. {ECO:0000269|PubMed:11278906, ECO:0000269|PubMed:18320585}; Omega-N-methylarginine, alternate, by PRMT8. {ECO:0000269|PubMed:11278906, ECO:0000269|PubMed:18320585}; propagated from UniProtKB/Swiss-Prot (Q01844.1)][Asymmetric dimethylarginine. {ECO:0000269|PubMed:11278906}; propagated from UniProtKB/Swiss-Prot (Q01844.1)][Asymmetric dimethylarginine. {ECO:0000269|PubMed:11278906}; propagated from UniProtKB/Swiss-Prot (Q01844.1)][Asymmetric dimethylarginine. {ECO:0000269|PubMed:11278906}; propagated from UniProtKB/Swiss-Prot (Q01844.1)][Asymmetric dimethylarginine. {ECO:0000269|PubMed:11278906}; propagated from UniProtKB/Swiss-Prot (Q01844.1)][Asymmetric dimethylarginine, alternate, by PRMT8. {ECO:0000269|PubMed:11278906, ECO:0000269|PubMed:18320585}; Omega-N-methylarginine, alternate, by PRMT8. {ECO:0000269|PubMed:11278906, ECO:0000269|PubMed:18320585}; propagated from UniProtKB/Swiss-Prot (Q01844.1)][Asymmetric dimethylarginine. {ECO:0000269|PubMed:11278906}; propagated from UniProtKB/Swiss-Prot (Q01844.1)][Asymmetric dimethylarginine, by PRMT8. {ECO:0000269|PubMed:11278906, ECO:0000269|PubMed:18320585}; propagated from UniProtKB/Swiss-Prot (Q01844.1)][Asymmetric dimethylarginine, alternate, by PRMT8. {ECO:0000269|PubMed:11278906, ECO:0000269|PubMed:18320585}; Omega-N-methylarginine, alternate, by PRMT8. {ECO:0000269|PubMed:11278906, ECO:0000269|PubMed:18320585}; propagated from UniProtKB/Swiss-Prot (Q01844.1)][Asymmetric dimethylarginine. {ECO:0000269|PubMed:11278906, ECO:0000269|Ref.12}; propagated from UniProtKB/Swiss-Prot (Q01844.1)][Asymmetric dimethylarginine. {ECO:0000269|PubMed:11278906}; propagated from UniProtKB/Swiss-Prot (Q01844.1)][Asymmetric dimethylarginine. {ECO:0000269|PubMed:11278906}; propagated from UniProtKB/Swiss-Prot (Q01844.1)]				4	NP_001156757.1;NP_001156758.1;NP_005234.1;NP_053733.2	1048	NP_001156757.1	1 genes:EWSR1.NP_001156757.1:RNA-binding protein EWS isoform 3 [Homo sapiens] ;NP_001156758.1:RNA-binding protein EWS isoform 4 [Homo sapiens] ;NP_005234.1:RNA-binding protein EWS isoform 2 [Homo sapiens] ;NP_053733.2:RNA-binding protein EWS isoform 1 [Homo sapiens] ;	8.051e-05	0	0	0.00018519	0	0	0	0	2.966e-05	655	68391	9.3	NXXNFFFFN	0.472	0.73	1	0.768284	0.932128
146	0.000372	2	0	0	1.79769e+308	HAPLN3		15	3.1.2.15	[124..229][125..224][228..322][329..419]	[Ig_LP_like][IG_like][Link_domain_HAPLN_module_1][Link_domain_HAPLN_module_2]	[Immunoglobulin (Ig)-like domain of human cartilage link protein (LP); cd05877][Immunoglobulin like; smart00410][Link_domain_HAPLN_module_1; this link domain is found in the first link module of proteins similar to the vertebrate HAPLN (hyaluronan/HA and proteoglycan binding link) protein family which includes cartilage link protein. The link domain is a HA-binding...; cd03518][Link_domain_HAPLN_module_2; this link domain is found in the second link module of proteins similar to the vertebrate HAPLN (hyaluronan/HA and proteoglycan binding link) protein family which includes cartilage link protein. The link domain is a...; cd03519]	[238..239][336..337]	[other][other]	[putative hyaluronan binding site [chemical binding]][putative hyaluronan binding site [chemical binding]]				2	NP_001294881.1;NP_839946.1	1049	NP_001294881.1	1 genes:HAPLN3.NP_001294881.1:hyaluronan and proteoglycan link protein 3 isoform 1 [Homo sapiens] ;NP_839946.1:hyaluronan and proteoglycan link protein 3 isoform 2 precursor [Homo sapiens] ;	0.00031241	0	0	0.00043117	0	0	0	0	8.288e-05	422	47757	6.7	NXXNFFFFN	0.999	1.6415	0.96322	0.475538	0.977304
147	0.00014	2	0	0	1.79769e+308	DDX21		10	3.6.4.13	[100..486][120..327][343..470][549..641][650..>703]	[PTZ00424][DEADc][HELICc][GUCT_RHII_Gualpha_beta][AdoMet_MTases]	[helicase 45; Provisional][DEAD-box helicases. A diverse family of proteins involved in ATP-dependent RNA unwinding, needed in a variety of cellular processes including splicing, ribosome biogenesis and RNA degradation. The name derives from the sequence of the Walker B motif...; cd00268][Helicase superfamily c-terminal domain; associated with DEXDc-, DEAD-, and DEAH-box proteins, yeast initiation factor 4A, Ski2p, and Hepatitis C virus NS3 helicases; this domain is found in a wide variety of helicases and helicase related proteins; may...; cd00079][RNA-binding GUCT domain found in vertebrate RNA helicase II/Gualpha (RH-II/Gualpha), RNA helicase II/Gubeta (RH-II/Gubeta) and similar proteins; cd12936][S-adenosylmethionine-dependent methyltransferases (SAM or AdoMet-MTase), class I; AdoMet-MTases are enzymes that use S-adenosyl-L-methionine (SAM or AdoMet) as a substrate for methyltransfer, creating the product S-adenosyl-L-homocysteine (AdoHcy); cl17173]	[165..169][271..274][307..309][order(378..381,400..401,426..428)][order(434,455,459,462)]	[other][other][other][other][other]	[ATP binding site [chemical binding]][Mg++ binding site [ion binding]][motif III][nucleotide binding region [chemical binding]][ATP-binding site [chemical binding]]				2	NP_001243839.1;NP_004719.2	1050	NP_001243839.1	1 genes:DDX21.NP_001243839.1:nucleolar RNA helicase 2 isoform 2 [Homo sapiens] ;NP_004719.2:nucleolar RNA helicase 2 isoform 1 [Homo sapiens] ;	0.00011063	0	0	0.00016965	0	0	0	0	3.805e-05	715	79657	9.4	NXXNFFFFN	0.6	0.9125	1	0.713394	0.94975
148	0.000272	2	0	0	1.79769e+308	SUPV3L1		10	3.6.4.13										4	NP_001310513.1;NP_001310515.1;NP_001310517.1;NP_003162.2	1051	NP_001310513.1	1 genes:SUPV3L1.NP_001310513.1:ATP-dependent RNA helicase SUPV3L1, mitochondrial isoform 2 [Homo sapiens] ;NP_001310515.1:ATP-dependent RNA helicase SUPV3L1, mitochondrial isoform 3 [Homo sapiens] ;NP_001310517.1:ATP-dependent RNA helicase SUPV3L1, mitochondrial isoform 4 [Homo sapiens] ;NP_003162.2:ATP-dependent RNA helicase SUPV3L1, mitochondrial isoform 1 [Homo sapiens] ;	8.051e-05	0	0	0.00046299	0	0	0	0	5.34e-05	655	73855	6.9	NXXNFFFFN	0.849	1.3819	1	0.559963	0.974672
149	0.000277	2	0	0	1.79769e+308	FAHD2A		2	3.-.-.-	[51..314][107..314]	[MhpD][FAA_hydrolase]	[2-keto-4-pentenoate hydratase/2-oxohepta-3-ene-1,7-dioic acid hydratase (catechol pathway) [Secondary metabolites biosynthesis, transport and catabolism]; COG0179][Fumarylacetoacetate (FAA) hydrolase family; pfam01557]							2	NP_057128.2;NP_955368.1	1052	NP_057128.2	2 genes:FAHD2A,FAHD2B.NP_057128.2:fumarylacetoacetate hydrolase domain-containing protein 2A [Homo sapiens] ;NP_955368.1:fumarylacetoacetate hydrolase domain-containing protein 2B isoform a [Homo sapiens] ;	0.00016795	0	0	0.00038631	0	0	0	0	4.95e-05	314	34596	8.2	NXXNFFFFN	0.411	0.6064	1	0.801642	0.918214
150	0.000177	2	0	0	1.79769e+308	ZNF326		1		[223..389]	[AKAP95]	[A-kinase anchoring protein 95 (AKAP95); pfam04988]							3	NP_001307114.1;NP_861446.2;NP_892021.1	1053	NP_001307114.1	1 genes:ZNF326.NP_001307114.1:DBIRD complex subunit ZNF326 isoform 4 [Homo sapiens] ;NP_861446.2:DBIRD complex subunit ZNF326 isoform 2 [Homo sapiens] ;NP_892021.1:DBIRD complex subunit ZNF326 isoform 1 [Homo sapiens] ;	0.00010697	0	0	0.00024605	0	0	0	0	3.153e-05	493	55570	5	NXXNFFFFN	0.41	0.6313	1	0.796022	0.920759
151	0.000233	2	0	0	1.79769e+308	NSRP1		17		[2..127]	[DUF2040]	[Coiled-coil domain-containing protein 55 (DUF2040); pfam09745]							2	NP_001248396.1;NP_115517.1	1054	NP_001248396.1	1 genes:NSRP1.NP_001248396.1:nuclear speckle splicing regulatory protein 1 isoform 2 [Homo sapiens] ;NP_115517.1:nuclear speckle splicing regulatory protein 1 isoform 1 [Homo sapiens] ;	0.00010463	0	0	0.00036102	0	0	0	0	3.855e-05	504	60441	8.9	NXXNFFFFN	0.619	0.9728	1	0.693685	0.954759
152	0.000144	2	0	0	1.79769e+308	BOP1		8		[144..402][265..427][408..745][409..>745][411..450][452..492][532..576][577..615][618..657][661..700][716..746]	[BOP1NT][Sufficient for nucleolar localization. {ECO:0000250}][WD40][WD40][WD 1][WD 2][WD 3][WD 4][WD 5][WD 6][WD 7]	[BOP1NT (NUC169) domain; smart01035][propagated from UniProtKB/Swiss-Prot (Q14137.2)][WD40 domain, found in a number of eukaryotic proteins that cover a wide variety of functions including adaptor/regulatory modules in signal transduction, pre-mRNA processing and cytoskeleton assembly; typically contains a GH dipeptide 11-24 residues from...; cl02567][WD40 repeat [General function prediction only]; COG2319][propagated from UniProtKB/Swiss-Prot (Q14137.2)][propagated from UniProtKB/Swiss-Prot (Q14137.2)][propagated from UniProtKB/Swiss-Prot (Q14137.2)][propagated from UniProtKB/Swiss-Prot (Q14137.2)][propagated from UniProtKB/Swiss-Prot (Q14137.2)][propagated from UniProtKB/Swiss-Prot (Q14137.2)][propagated from UniProtKB/Swiss-Prot (Q14137.2)]	[106][122][126][126][127][127][135][144][152][order(412,430,434,440..441,453,492,496,515,532..533,550,]	[phosphorylation][phosphorylation][phosphorylation][phosphorylation][phosphorylation][phosphorylation][phosphorylation][phosphorylation][phosphorylation][other]	[Phosphothreonine. {ECO:0000269|PubMed:16964243, ECO:0000269|PubMed:18669648}; propagated from UniProtKB/Swiss-Prot (Q14137.2)][][][Phosphoserine. {ECO:0000250}; propagated from UniProtKB/Swiss-Prot (Q14137.2)][][Phosphoserine. {ECO:0000250}; propagated from UniProtKB/Swiss-Prot (Q14137.2)][][][][structural tetrad]				1	NP_056016.1	1058	NP_056016.1	ribosome biogenesis protein BOP1 [Homo sapiens]	0	7.952e-05	0.00020814	0	0	0	0	0	2.605e-05	746	83630	6.2	XNNXFFFFN	0.483	0.7215	1	0.769783	0.931561
153	0.000796	2	0	0	1.79769e+308	ZNF428		19											1	NP_872304.2	1059	NP_872304.2	zinc finger protein 428 [Homo sapiens]	0	0.00094659	0	0.00064523	0	0	0	0	0.00018603	188	20481	4.2	XNXNFFFFN	0.989	1.5899	0.989755	0.490869	0.977301
154	0.000928	2	0	0	1.79769e+308	RPS16		19		[6..146]	[PLN00210]	[40S ribosomal protein S16; Provisional]							2	NP_001011.1;NP_001308040.1	1060	NP_001011.1	1 genes:RPS16.NP_001011.1:40S ribosomal protein S16 isoform 1 [Homo sapiens] ;NP_001308040.1:40S ribosomal protein S16 isoform 2 [Homo sapiens] ;	0	0.00060945	0	0.00124626	0	0	0	0	0.0001597	146	16445	10.2	XNXNFFFFN	0.729	1.1504	1	0.636195	0.966067
155	0.000456	2	0	0	1.79769e+308	ECH1		19		[54..316][66..253][116..120][161..175][326..328]	[PRK06142][crotonase-like][Substrate binding. {ECO:0000250|UniProtKB:P42126}][conserved domain of enoyl-CoA hydratase family][peroxisomal targeting sequence]	[enoyl-CoA hydratase; Provisional][Crotonase/Enoyl-Coenzyme A (CoA) hydratase superfamily. This superfamily contains a diverse set of enzymes including enoyl-CoA hydratase, napthoate synthase, methylmalonyl-CoA decarboxylase, 3-hydoxybutyryl-CoA dehydratase, and dienoyl-CoA isomerase; cd06558][propagated from UniProtKB/Swiss-Prot (Q13011.2)][][]	[28][30][order(78,80,112,116..120,170,172..174,196..197,200)][order(118,174)][order(154,162,183..186,198..201,207,209..211,213..214,][197][205][231][268][327]	[phosphorylation][phosphorylation][other][other][other][other][other][modified][phosphorylation][acetylation]	[][][substrate binding site [chemical binding]][oxyanion hole (OAH) forming residues][trimer interface [polypeptide binding]][Important for catalytic activity. {ECO:0000250|UniProtKB:P42126}; propagated from UniProtKB/Swiss-Prot (Q13011.2)][Important for catalytic activity. {ECO:0000250|UniProtKB:Q62651}; propagated from UniProtKB/Swiss-Prot (Q13011.2)][N6-succinyllysine. {ECO:0000250|UniProtKB:O35459}; propagated from UniProtKB/Swiss-Prot (Q13011.2)][Phosphoserine. {ECO:0000244|PubMed:24275569}; propagated from UniProtKB/Swiss-Prot (Q13011.2)][N6-acetyllysine. {ECO:0000244|PubMed:19608861}; propagated from UniProtKB/Swiss-Prot (Q13011.2)]				1	NP_001389.2	1061	NP_001389.2	delta(3,5)-Delta(2,4)-dienoyl-CoA isomerase, mitochondrial precursor [Homo sapiens]	0	0.00054256	0	0.00036982	0	0	0	0	0.00010663	328	35816	8	XNXNFFFFN	1.072	1.7147	0.925298	0.451913	0.976934
156	0.000299	2	0	0	1.79769e+308	MDH1		2	1.1.1.37;1.1.1.96	[20..345][21..346]	[MalateDH-SF1][MDH_cytoplasmic_cytosolic]	[malate dehydrogenase; TIGR01759][Cytoplasmic and cytosolic Malate dehydrogenases; cd01336]	[order(29,31..34,60,105..108,126,147,149,173,205,259)][order(36,73..74,76..78,179..180,183,248,251,255..256,][order(110,116,149,176,180,205,253,260)]	[other][other][other]	[NAD binding site [chemical binding]][dimer interface [polypeptide binding]][malate binding site [chemical binding]]				4	NP_001186040.1;NP_001186041.1;NP_001303303.1;NP_005908.1	1062	NP_001186040.1	1 genes:MDH1.NP_001186040.1:malate dehydrogenase, cytoplasmic isoform 2 [Homo sapiens] ;NP_001186041.1:malate dehydrogenase, cytoplasmic isoform 3 [Homo sapiens] ;NP_001303303.1:malate dehydrogenase, peroxisomal isoform MDH1x [Homo sapiens] ;NP_005908.1:malate dehydrogenase, cytoplasmic isoform MDH1 [Homo sapiens] ;	0	0.00025278	0	0.00034461	0	0	0	0	7.728e-05	352	38628	7.7	XNXNFFFFN	0.631	0.923	1	0.710136	0.950621
157	0.000188	2	0	0	1.79769e+308	UNC119		17		[1..59][78..237][121..240]	[Required for midbody localization][GMP_PDE_delta][Required for centrosome localization]	[propagated from UniProtKB/Swiss-Prot (Q13432.1)][GMP-PDE, delta subunit; pfam05351][propagated from UniProtKB/Swiss-Prot (Q13432.1)]	[37]	[phosphorylation]	[Phosphoserine. {ECO:0000250|UniProtKB:Q9Z2R6}; propagated from UniProtKB/Swiss-Prot (Q13432.1)]				1	NP_005139.1	1063	NP_005139.1	protein unc-119 homolog A isoform a [Homo sapiens]	0	0.00012358	0	0.00025271	0	0	0	0	3.238e-05	240	26962	6.4	XNXNFFFFN	0.055	0.0715	1	0.913119	0.838577
158	0.000246	2	0	0	1.79769e+308	ACAT1		11	2.3.1.9	[40..427][43..426][258..260]	[PLN02644][thiolase][Coenzyme A binding]	[acetyl-CoA C-acetyltransferase][Thiolase are ubiquitous enzymes that catalyze the reversible thiolytic cleavage of 3-ketoacyl-CoA into acyl-CoA and acetyl-CoA, a 2-step reaction involving a covalent intermediate formed with a catalytic cysteine. They are found in prokaryotes and...; cd00751][propagated from UniProtKB/Swiss-Prot (P24752.1)]	[order(61,88,102,105,109,120..123,131,138..139,142,157,315,][66][66][78][order(126,385,413)][174][174][181][181][190][190][202][202][223][223][230][230][243][251][257][263][263][266][268][273][338]	[other][acetylation][modified][modified][active][acetylation][modified][acetylation][modified][acetylation][modified][acetylation][modified][acetylation][modified][acetylation][modified][modified][acetylation][acetylation][acetylation][modified][modified][modified][acetylation][acetylation]	[dimer interface [polypeptide binding]][N6-acetyllysine, alternate. {ECO:0000250|UniProtKB:Q8QZT1}; propagated from UniProtKB/Swiss-Prot (P24752.1)][N6-succinyllysine, alternate. {ECO:0000250|UniProtKB:Q8QZT1}; propagated from UniProtKB/Swiss-Prot (P24752.1)][N6-succinyllysine. {ECO:0000250|UniProtKB:Q8QZT1}; propagated from UniProtKB/Swiss-Prot (P24752.1)][][N6-acetyllysine, alternate. {ECO:0000244|PubMed:19608861}; propagated from UniProtKB/Swiss-Prot (P24752.1)][N6-succinyllysine, alternate. {ECO:0000250|UniProtKB:Q8QZT1}; propagated from UniProtKB/Swiss-Prot (P24752.1)][N6-acetyllysine, alternate. {ECO:0000244|PubMed:19608861}; propagated from UniProtKB/Swiss-Prot (P24752.1)][N6-succinyllysine, alternate. {ECO:0000250|UniProtKB:Q8QZT1}; propagated from UniProtKB/Swiss-Prot (P24752.1)][N6-acetyllysine, alternate. {ECO:0000250|UniProtKB:Q8QZT1}; propagated from UniProtKB/Swiss-Prot (P24752.1)][N6-succinyllysine, alternate. {ECO:0000250|UniProtKB:Q8QZT1}; propagated from UniProtKB/Swiss-Prot (P24752.1)][N6-acetyllysine, alternate. {ECO:0000250|UniProtKB:Q8QZT1}; propagated from UniProtKB/Swiss-Prot (P24752.1)][N6-succinyllysine, alternate. {ECO:0000250|UniProtKB:Q8QZT1}; propagated from UniProtKB/Swiss-Prot (P24752.1)][N6-acetyllysine, alternate. {ECO:0000250|UniProtKB:Q8QZT1}; propagated from UniProtKB/Swiss-Prot (P24752.1)][N6-succinyllysine, alternate. {ECO:0000250|UniProtKB:Q8QZT1}; propagated from UniProtKB/Swiss-Prot (P24752.1)][N6-acetyllysine, alternate. {ECO:0000250|UniProtKB:Q8QZT1}; propagated from UniProtKB/Swiss-Prot (P24752.1)][N6-succinyllysine, alternate. {ECO:0000250|UniProtKB:Q8QZT1}; propagated from UniProtKB/Swiss-Prot (P24752.1)][N6-succinyllysine. {ECO:0000250|UniProtKB:Q8QZT1}; propagated from UniProtKB/Swiss-Prot (P24752.1)][N6-acetyllysine. {ECO:0000244|PubMed:19608861}; propagated from UniProtKB/Swiss-Prot (P24752.1)][N6-acetyllysine. {ECO:0000250|UniProtKB:Q8QZT1}; propagated from UniProtKB/Swiss-Prot (P24752.1)][N6-acetyllysine, alternate. {ECO:0000244|PubMed:19608861}; propagated from UniProtKB/Swiss-Prot (P24752.1)][N6-succinyllysine, alternate. {ECO:0000250|UniProtKB:Q8QZT1}; propagated from UniProtKB/Swiss-Prot (P24752.1)][N6-succinyllysine. {ECO:0000250|UniProtKB:Q8QZT1}; propagated from UniProtKB/Swiss-Prot (P24752.1)][N6-succinyllysine. {ECO:0000250|UniProtKB:Q8QZT1}; propagated from UniProtKB/Swiss-Prot (P24752.1)][N6-acetyllysine. {ECO:0000250|UniProtKB:Q8QZT1}; propagated from UniProtKB/Swiss-Prot (P24752.1)][N6-acetyllysine. {ECO:0000250|UniProtKB:Q8QZT1}; propagated from UniProtKB/Swiss-Prot (P24752.1)]				1	NP_000010.1	1064	NP_000010.1	acetyl-CoA acetyltransferase, mitochondrial precursor [Homo sapiens]	0	0.00020838	0	0.00028408	0	0	0	0	5.46e-05	427	45200	8.8	XNXNFFFFN	0.608	0.8935	1	0.719875	0.947961
159	0.000332	2	0	0	1.79769e+308	EBNA1BP2		1		[74..353]	[Ebp2]	[Eukaryotic rRNA processing protein EBP2; pfam05890]							2	NP_001153408.1;NP_006815.2	1065	NP_001153408.1	1 genes:EBNA1BP2.NP_001153408.1:probable rRNA-processing protein EBP2 isoform 1 [Homo sapiens] ;NP_006815.2:probable rRNA-processing protein EBP2 isoform 2 [Homo sapiens] ;	0	0.00032864	0	0.00033602	0	0	0	0	7.535e-05	361	40684	10	XNXNFFFFN	0.73	1.0974	1	0.655012	0.962869
160	0.000206	2	0	0	1.79769e+308	ZFP64		20		[30..56][<151..450][161..186][177..197][190..211][205..224][217..239][233..253][261..281][273..297][289..>333][289..308][373..391][427..447]	[zf-C2H2_6][COG5048][zf-H2C2_2][C2H2 Zn finger][zf-H2C2_2][C2H2 Zn finger][zf-H2C2_2][C2H2 Zn finger][C2H2 Zn finger][zf-H2C2_2][zf-C2H2_2][C2H2 Zn finger][C2H2 Zn finger][C2H2 Zn finger]	[C2H2-type zinc finger; pfam13912][FOG: Zn-finger [General function prediction only]][Zinc-finger double domain; pfam13465][C2H2 Zn finger [structural motif]][Zinc-finger double domain; pfam13465][C2H2 Zn finger [structural motif]][Zinc-finger double domain; pfam13465][C2H2 Zn finger [structural motif]][C2H2 Zn finger [structural motif]][Zinc-finger double domain; pfam13465][C2H2 type zinc-finger (2 copies); pfam12756][C2H2 Zn finger [structural motif]][C2H2 Zn finger [structural motif]][C2H2 Zn finger [structural motif]]	[order(177,180,193,197)][order(182,184,186,188..189,192..193,196,210,212,216..217,][order(205,208,221,225)][order(233,236,249,253)][order(261,264,277,281)][order(427,430,443,447)][473][487]	[other][other][other][other][other][other][phosphorylation][phosphorylation]	[Zn binding site [ion binding]][putative nucleic acid binding site [nucleotide binding]][Zn binding site [ion binding]][Zn binding site [ion binding]][Zn binding site [ion binding]][Zn binding site [ion binding]][][]				1	NP_060667.2	1066	NP_060667.2	zinc finger protein 64 isoform a [Homo sapiens]	0	0.00017421	0	0.0002375	0	0	0	0	4.109e-05	681	74644	8.4	XNXNFFFFN	0.859	1.3646	1	0.565174	0.974287
161	8.3e-05	2	0	0	1.79769e+308	BRD4		19	3.1.1.31	[58..164][353..454][484..503][524..579]	[Bromo_Brdt_I_like][Bromo_Brdt_II_like][NPS region][BID region]	[Bromodomain, Brdt_like subfamily, repeat I. Human Brdt is a testis-specific member of the BET subfamily of bromodomain proteins; the first bromodomain in Brdt has been shown to be essential for male germ cell differentiation. Bromodomains are 110 amino...; cd05497][Bromodomain, Brdt_like subfamily, repeat II. Human Brdt is a testis-specific member of the BET subfamily of bromodomain proteins; the first bromodomain in Brdt has been shown to be essential for male germ cell differentiation. Bromodomains are 110 amino...; cd05498][propagated from UniProtKB/Swiss-Prot (O60885.2)][propagated from UniProtKB/Swiss-Prot (O60885.2)]	[order(87,94,97,136,140,146)][order(380,387,390,429,433,439)][470][470][484][488][492][494][498][499][503][601]	[other][other][phosphorylation][phosphorylation][phosphorylation][phosphorylation][phosphorylation][phosphorylation][phosphorylation][phosphorylation][phosphorylation][phosphorylation]	[acetyllysine binding site][acetyllysine binding site][][Phosphoserine; propagated from UniProtKB/Swiss-Prot (O60885.2)][Phosphoserine, by CK2; propagated from UniProtKB/Swiss-Prot (O60885.2)][Phosphoserine, by CK2; propagated from UniProtKB/Swiss-Prot (O60885.2)][Phosphoserine, by CK2; propagated from UniProtKB/Swiss-Prot (O60885.2)][Phosphoserine, by CK2; propagated from UniProtKB/Swiss-Prot (O60885.2)][Phosphoserine, by CK2; propagated from UniProtKB/Swiss-Prot (O60885.2)][Phosphoserine, by CK2; propagated from UniProtKB/Swiss-Prot (O60885.2)][Phosphoserine, by CK2; propagated from UniProtKB/Swiss-Prot (O60885.2)][Phosphoserine; propagated from UniProtKB/Swiss-Prot (O60885.2)]				1	NP_055114.1	1067	NP_055114.1	bromodomain-containing protein 4 isoform short [Homo sapiens]	0	8.216e-05	0	8.4e-05	0	0	0	0	1.435e-05	722	80463	8.6	XNXNFFFFN	0.301	0.4191	1	0.84829	0.893148
162	0.000179	2	0	0	1.79769e+308	PRPF19		11		[2..68][66..135][219..259][223..503][<224..504][262..301][304..345][348..387][390..429][433..472][473..503]	[Ubox][Prp19][WD 1][WD40][WD40][WD 2][WD 3][WD 4][WD 5][WD 6][WD 7]	[Modified RING finger domain; smart00504][Prp19/Pso4-like; pfam08606][propagated from UniProtKB/Swiss-Prot (Q9UMS4.1)][WD40 domain, found in a number of eukaryotic proteins that cover a wide variety of functions including adaptor/regulatory modules in signal transduction, pre-mRNA processing and cytoskeleton assembly; typically contains a GH dipeptide 11-24 residues from...; cd00200][WD40 repeat [General function prediction only]; COG2319][propagated from UniProtKB/Swiss-Prot (Q9UMS4.1)][propagated from UniProtKB/Swiss-Prot (Q9UMS4.1)][propagated from UniProtKB/Swiss-Prot (Q9UMS4.1)][propagated from UniProtKB/Swiss-Prot (Q9UMS4.1)][propagated from UniProtKB/Swiss-Prot (Q9UMS4.1)][propagated from UniProtKB/Swiss-Prot (Q9UMS4.1)]	[2][122][order(239,243,249..250,262..263,281,285,291..292,304..305,][261]	[acetylation][acetylation][other][acetylation]	[N-acetylserine; propagated from UniProtKB/Swiss-Prot (Q9UMS4.1)][N6-acetyllysine; propagated from UniProtKB/Swiss-Prot (Q9UMS4.1)][structural tetrad][N6-acetyllysine; propagated from UniProtKB/Swiss-Prot (Q9UMS4.1)]				1	NP_055317.1	1068	NP_055317.1	pre-mRNA-processing factor 19 [Homo sapiens]	0	0.0001177	0	0.00024068	0	0	0	0	3.084e-05	504	55181	6.6	XNXNFFFFN	0.533	0.7188	1	0.77128	0.930989
163	0.000125	2	0	0	1.79769e+308	EIF2B5		3		[42..438][43..257][361..439][548..711]	[GCD1][eIF-2B_epsilon_N][LbH_eIF2B_epsilon][W2_eIF2B_epsilon]	[NDP-sugar pyrophosphorylase, includes eIF-2Bgamma, eIF-2Bepsilon, and LPS biosynthesis proteins [Translation, ribosomal structure and biogenesis, Cell wall/membrane/envelope biogenesis]; COG1208][The N-terminal domain of epsilon subunit of the eIF-2B is a subfamily of glycosyltransferase 2; cd04197][eIF-2B epsilon subunit, central Left-handed parallel beta-Helix (LbH) domain: eIF-2B is a eukaryotic translation initiator, a guanine nucleotide exchange factor (GEF) composed of five different subunits (alpha, beta, gamma, delta and epsilon). eIF2B is...; cd05787][C-terminal W2 domain of eukaryotic translation initiation factor 2B epsilon; cd11558]	[2][27][51][130][322][450][466][466][469][469][525][527][529][532][532][535][540][540][540][540][544][544][544][577][order(628,650)][717][717][717][718][718]	[acetylation][phosphorylation][phosphorylation][phosphorylation][phosphorylation][phosphorylation][phosphorylation][phosphorylation][phosphorylation][phosphorylation][phosphorylation][phosphorylation][phosphorylation][phosphorylation][phosphorylation][phosphorylation][phosphorylation][phosphorylation][modified][phosphorylation][phosphorylation][phosphorylation][phosphorylation][other][other][phosphorylation][phosphorylation][phosphorylation][phosphorylation][phosphorylation]	[N-acetylalanine. {ECO:0000244|PubMed:19413330, ECO:0000244|PubMed:22223895, ECO:0000244|PubMed:22814378}; propagated from UniProtKB/Swiss-Prot (Q13144.3)][Phosphoserine. {ECO:0000250|UniProtKB:Q64350}; propagated from UniProtKB/Swiss-Prot (Q13144.3)][][Phosphoserine. {ECO:0000250|UniProtKB:Q64350}; propagated from UniProtKB/Swiss-Prot (Q13144.3)][Phosphothreonine. {ECO:0000250|UniProtKB:Q64350}; propagated from UniProtKB/Swiss-Prot (Q13144.3)][Phosphoserine. {ECO:0000244|PubMed:24275569}; propagated from UniProtKB/Swiss-Prot (Q13144.3)][][Phosphoserine. {ECO:0000244|PubMed:24275569}; propagated from UniProtKB/Swiss-Prot (Q13144.3)][][Phosphoserine. {ECO:0000244|PubMed:24275569}; propagated from UniProtKB/Swiss-Prot (Q13144.3)][][][][][Phosphoserine. {ECO:0000250|UniProtKB:Q64350}; propagated from UniProtKB/Swiss-Prot (Q13144.3)][][][][dephosphorylation site][Phosphoserine. {ECO:0000250|UniProtKB:Q64350}; propagated from UniProtKB/Swiss-Prot (Q13144.3)][][][Phosphoserine, by DYRK2. {ECO:0000244|PubMed:18088087, ECO:0000244|PubMed:18669648, ECO:0000244|PubMed:18691976, ECO:0000244|PubMed:20068231, ECO:0000244|PubMed:21406692, ECO:0000244|PubMed:24275569}; propagated from UniProtKB/Swiss-Prot (Q13144.3)][putative essential glutamate][putative disease-causing mutation sites][][][Phosphoserine. {ECO:0000244|PubMed:19690332}; propagated from UniProtKB/Swiss-Prot (Q13144.3)][][]				1	NP_003898.2	1069	NP_003898.2	translation initiation factor eIF-2B subunit epsilon [Homo sapiens]	0	8.227e-05	0	0.00016824	0	0	0	0	2.156e-05	721	80380	5.1	XNXNFFFFN	0.522	0.717	1	0.771279	0.930989
164	0.000143	2	0	0	1.79769e+308	DSG1		18		[62..153][161..265][273..379][397..484][<646..760][813..839][840..869][870..899][900..927][928..956]	[Cadherin_repeat][Cadherin_repeat][Cadherin_repeat][Cadherin_repeat][Cadherin_C][Desmoglein repeat 1][Desmoglein repeat 2][Desmoglein repeat 3][Desmoglein repeat 4][Desmoglein repeat 5]	[Cadherin tandem repeat domain; cd11304][Cadherin tandem repeat domain; cd11304][Cadherin tandem repeat domain; cd11304][Cadherin tandem repeat domain; cd11304][Cadherin cytoplasmic region; pfam01049][propagated from UniProtKB/Swiss-Prot (Q02413.2)][propagated from UniProtKB/Swiss-Prot (Q02413.2)][propagated from UniProtKB/Swiss-Prot (Q02413.2)][propagated from UniProtKB/Swiss-Prot (Q02413.2)][propagated from UniProtKB/Swiss-Prot (Q02413.2)]	[order(62..63,116,118,149,151..152)][order(168..169,226,228,261,263..264)][order(280..281,338,340,378)][549..569][579]	[other][other][other][transmembrane region][phosphorylation]	[Ca2+ binding site [ion binding]][Ca2+ binding site [ion binding]][Ca2+ binding site [ion binding]][propagated from UniProtKB/Swiss-Prot (Q02413.2)][Phosphoserine. {ECO:0000269|PubMed:20068231}; propagated from UniProtKB/Swiss-Prot (Q02413.2)]				1	NP_001933.2	1070	NP_001933.2	desmoglein-1 preproprotein [Homo sapiens]	0	0.0001131	0	0.00017345	0	0	0	0	3.705e-05	1049	113748	5	XNXNFFFFN	0.884	1.4036	1	0.553014	0.975142
165	0.000104	2	0	0	1.79769e+308	PRPF4B		6	2.7.11.1	[282..>390][686..1003][694..1003]	[PRP38_assoc][STKc_PRP4][S_TKc]	[Pre-mRNA-splicing factor 38-associated hydrophilic C-term; cl21734][Catalytic domain of the Serine/Threonine Kinase, Pre-mRNA-Processing factor 4; cd14135][Serine/Threonine protein kinases, catalytic domain; smart00220]	[2][20][20][23][23][32][32][36][87][93][131][140][140][142][144][144][239][239][241][241][257][257][259][277][277][277][283][283][292][294][294][294][328][328][354][354][356][356][366][366][368][368][368][381][385][385][387][387][410][411][427][431][431][437][437][439][518][519][520][565][569][569][576][578][578][580][580][order(693..697,701,715,717,731,751,767..770,773,775..776,][order(693..697,701,715,717,751,767..770,773,815,817,][717][order(731,775,815,817,837,847,849..852,854,891)][833..854][849][849]	[acetylation][phosphorylation][phosphorylation][phosphorylation][phosphorylation][phosphorylation][phosphorylation][phosphorylation][phosphorylation][phosphorylation][phosphorylation][phosphorylation][phosphorylation][phosphorylation][phosphorylation][phosphorylation][phosphorylation][phosphorylation][phosphorylation][phosphorylation][phosphorylation][phosphorylation][phosphorylation][phosphorylation][phosphorylation][phosphorylation][phosphorylation][phosphorylation][phosphorylation][phosphorylation][phosphorylation][phosphorylation][phosphorylation][phosphorylation][phosphorylation][phosphorylation][phosphorylation][phosphorylation][phosphorylation][phosphorylation][phosphorylation][phosphorylation][phosphorylation][phosphorylation][phosphorylation][phosphorylation][phosphorylation][phosphorylation][phosphorylation][phosphorylation][phosphorylation][phosphorylation][phosphorylation][phosphorylation][phosphorylation][phosphorylation][phosphorylation][phosphorylation][phosphorylation][phosphorylation][phosphorylation][phosphorylation][phosphorylation][phosphorylation][phosphorylation][phosphorylation][phosphorylation][active][other][acetylation][other][other][phosphorylation][phosphorylation]	[N-acetylalanine; propagated from UniProtKB/Swiss-Prot (Q13523.3)][][Phosphoserine; propagated from UniProtKB/Swiss-Prot (Q13523.3)][][Phosphoserine; propagated from UniProtKB/Swiss-Prot (Q13523.3)][][Phosphoserine; propagated from UniProtKB/Swiss-Prot (Q13523.3)][][Phosphoserine; propagated from UniProtKB/Swiss-Prot (Q13523.3)][Phosphoserine; propagated from UniProtKB/Swiss-Prot (Q13523.3)][][][Phosphotyrosine; propagated from UniProtKB/Swiss-Prot (Q13523.3)][Phosphoserine; propagated from UniProtKB/Swiss-Prot (Q13523.3)][][Phosphoserine; propagated from UniProtKB/Swiss-Prot (Q13523.3)][][Phosphoserine; propagated from UniProtKB/Swiss-Prot (Q13523.3)][][Phosphoserine; propagated from UniProtKB/Swiss-Prot (Q13523.3)][][Phosphoserine; propagated from UniProtKB/Swiss-Prot (Q13523.3)][][][][Phosphoserine; propagated from UniProtKB/Swiss-Prot (Q13523.3)][][Phosphoserine; propagated from UniProtKB/Swiss-Prot (Q13523.3)][][][][Phosphoserine; propagated from UniProtKB/Swiss-Prot (Q13523.3)][][Phosphoserine; propagated from UniProtKB/Swiss-Prot (Q13523.3)][][Phosphoserine; propagated from UniProtKB/Swiss-Prot (Q13523.3)][][Phosphoserine; propagated from UniProtKB/Swiss-Prot (Q13523.3)][][Phosphoserine; propagated from UniProtKB/Swiss-Prot (Q13523.3)][][][Phosphoserine; propagated from UniProtKB/Swiss-Prot (Q13523.3)][][][Phosphothreonine; propagated from UniProtKB/Swiss-Prot (Q13523.3)][][Phosphoserine; propagated from UniProtKB/Swiss-Prot (Q13523.3)][][][Phosphoserine; propagated from UniProtKB/Swiss-Prot (Q13523.3)][][Phosphoserine; propagated from UniProtKB/Swiss-Prot (Q13523.3)][][Phosphoserine; propagated from UniProtKB/Swiss-Prot (Q13523.3)][][Phosphoserine; propagated from UniProtKB/Swiss-Prot (Q13523.3)][Phosphoserine; propagated from UniProtKB/Swiss-Prot (Q13523.3)][Phosphoserine; propagated from UniProtKB/Swiss-Prot (Q13523.3)][Phosphoserine; propagated from UniProtKB/Swiss-Prot (Q13523.3)][][Phosphoserine; propagated from UniProtKB/Swiss-Prot (Q13523.3)][][][Phosphoserine; propagated from UniProtKB/Swiss-Prot (Q13523.3)][][Phosphoserine; propagated from UniProtKB/Swiss-Prot (Q13523.3)][][ATP binding site [chemical binding]][N6-acetyllysine; propagated from UniProtKB/Swiss-Prot (Q13523.3)][polypeptide substrate binding site [polypeptide binding]][activation loop (A-loop)][][Phosphotyrosine; propagated from UniProtKB/Swiss-Prot (Q13523.3)]				1	NP_003904.3	1071	NP_003904.3	serine/threonine-protein kinase PRP4 homolog [Homo sapiens]	0	8.836e-05	0	0.00012046	0	0	0	0	2.315e-05	1007	116987	10.3	XNXNFFFFN	0.601	0.9001	1	0.716639	0.948863
166	0.000247	2	0	0	1.79769e+308	USP39		2		[106..477][224..>474]	[Peptidase_C19M][UCH]	[A subfamily of Peptidase C19. Peptidase C19 contains ubiquitinyl hydrolases. They are intracellular peptidases that remove ubiquitin molecules from polyubiquinated peptides by cleavage of isopeptide bonds. They hydrolyze bonds involving the carboxyl...; cd02669][Ubiquitin carboxyl-terminal hydrolase; pfam00443]	[82][order(229,234)]	[phosphorylation][active]	[Phosphoserine. {ECO:0000244|PubMed:17081983, ECO:0000244|PubMed:20068231, ECO:0000244|PubMed:21406692, ECO:0000244|PubMed:24275569}; propagated from UniProtKB/Swiss-Prot (Q53GS9.2)][]				2	NP_001243655.1;NP_006581.2	1072	NP_001243655.1	1 genes:USP39.NP_001243655.1:U4/U6.U5 tri-snRNP-associated protein 2 isoform 2 [Homo sapiens] ;NP_006581.2:U4/U6.U5 tri-snRNP-associated protein 2 isoform 1 [Homo sapiens] ;	0	0.00012156	0	0.00037286	0	0	0	0	3.982e-05	488	56359	9.4	XNXNFFFFN	0.532	0.8085	1	0.745295	0.940222
167	0.001587	4	3.2e-05	4	49.5938	TUBA1C		12		[72..518][72..505]	[PTZ00335][alpha_tubulin]	[tubulin alpha chain; Provisional][The alpha-tubulin family; cd02186]	[order(72,269,323..324,326..328,330..331,396,422)][order(81..82,85,141,171,213..216,241,276,294,298)][order(142..143,170..172,175,251,253,294)]	[other][other][other]	[beta/alpha domain interface [polypeptide binding]][nucleotide binding site [chemical binding]][alpha/beta domain interface [polypeptide binding]]				1	NP_001290043.1	549	NP_001290043.1	tubulin alpha-1C chain isoform a [Homo sapiens]	0.00125107	0.00096336	0.00207558	0.00205676	6.564e-05	3.164e-05	1.424e-05	1.709e-05	0.00071616	519	57730	5.1	NNNNNNNNN	2.999	6.2585	0.000301	3.6e-05	0.887275
168	0.000844	4	2.5e-05	4	33.76	FREM2		13		[298..419][420..541][542..681][682..811][812..921][922..1052][1053..1171][1172..1284][1285..1400][1401..1514][1515..1633][1634..1758][1771..1858][1882..1982][2008..2102][2128..2220][2249..2341]	[CSPG 1][CSPG 2][CSPG 3][CSPG 4][CSPG 5][CSPG 6][CSPG 7][CSPG 8][CSPG 9][CSPG 10][CSPG 11][CSPG 12][Calx-beta][Calx-beta][Calx-beta][Calx-beta][Calx-beta]	[propagated from UniProtKB/Swiss-Prot (Q5SZK8.2)][propagated from UniProtKB/Swiss-Prot (Q5SZK8.2)][propagated from UniProtKB/Swiss-Prot (Q5SZK8.2)][propagated from UniProtKB/Swiss-Prot (Q5SZK8.2)][propagated from UniProtKB/Swiss-Prot (Q5SZK8.2)][propagated from UniProtKB/Swiss-Prot (Q5SZK8.2)][propagated from UniProtKB/Swiss-Prot (Q5SZK8.2)][propagated from UniProtKB/Swiss-Prot (Q5SZK8.2)][propagated from UniProtKB/Swiss-Prot (Q5SZK8.2)][propagated from UniProtKB/Swiss-Prot (Q5SZK8.2)][propagated from UniProtKB/Swiss-Prot (Q5SZK8.2)][propagated from UniProtKB/Swiss-Prot (Q5SZK8.2)][Calx-beta domain; cl02522][Calx-beta domain; cl02522][Calx-beta domain; cl02522][Calx-beta domain; cl02522][Calx-beta domain; cl02522]	[3114..3134]	[transmembrane region]	[propagated from UniProtKB/Swiss-Prot (Q5SZK8.2)]				1	NP_997244.4	642	NP_997244.4	FRAS1-related extracellular matrix protein 2 precursor [Homo sapiens]	0.00079045	0.00060836	0.00063698	0.00133972	5.375e-05	1.554e-05	1.4e-05	1.68e-05	0.00032741	3169	351167	5	NNNNNNNNN	3.224	11.6962	0	0	0.876924
170	0.000482	3	2.7e-05	1	17.8519	PLEC		8		[70..172][187..286][549..738][645..834][1129..1319][<1364..1469][1412..1959][1501..1625][1704..2506][1753..1955][2347..>2425][2718..2760][2756..2798][2793..2829][2830..2874][3044..3088][3084..3126][3121..3157][3158..3202][3377..3411][3422..3457][3452..3483][3489..3533][3712..3754][3750..3792][3787..3823][3824..3868][3953..3990][3993..4035][4067..4111][<4170..4202][4302..4335][4336..4380][4412..4456]	[CH][CH][SPEC][SPEC][SPEC][SPFH_like][WEMBL][Tropomyosin_1][Myosin_tail_1][SPEC][HemX][Plectin][Plectin][PLEC][Plectin][Plectin][Plectin][PLEC][Plectin][PLEC][Plectin][PLEC][Plectin][Plectin][Plectin][PLEC][Plectin][PLEC][Plectin][Plectin][Plectin][PLEC][Plectin][Plectin]	[Calponin homology domain; actin-binding domain which may be present as a single copy or in tandem repeats (which increases binding affinity). The CH domain is found in cytoskeletal and signal transduction proteins, including actin-binding proteins like...; cd00014][Calponin homology domain; actin-binding domain which may be present as a single copy or in tandem repeats (which increases binding affinity). The CH domain is found in cytoskeletal and signal transduction proteins, including actin-binding proteins like...; cd00014][Spectrin repeats, found in several proteins involved in cytoskeletal structure; family members include spectrin, alpha-actinin and dystrophin; the spectrin repeat forms a three helix bundle with the second helix interrupted by proline in some sequences; cd00176][Spectrin repeats, found in several proteins involved in cytoskeletal structure; family members include spectrin, alpha-actinin and dystrophin; the spectrin repeat forms a three helix bundle with the second helix interrupted by proline in some sequences; cd00176][Spectrin repeats, found in several proteins involved in cytoskeletal structure; family members include spectrin, alpha-actinin and dystrophin; the spectrin repeat forms a three helix bundle with the second helix interrupted by proline in some sequences; cd00176][core domain of the SPFH (stomatin, prohibitin, flotillin, and HflK/C) superfamily; cl19107][Weak chloroplast movement under blue light; pfam05701][Tropomyosin like; pfam12718][Myosin tail; pfam01576][Spectrin repeats, found in several proteins involved in cytoskeletal structure; family members include spectrin, alpha-actinin and dystrophin; the spectrin repeat forms a three helix bundle with the second helix interrupted by proline in some sequences; cl02488][HemX; cl19375][Plectin repeat; pfam00681][Plectin repeat; pfam00681][Plectin repeat; smart00250][Plectin repeat; pfam00681][Plectin repeat; pfam00681][Plectin repeat; pfam00681][Plectin repeat; smart00250][Plectin repeat; pfam00681][Plectin repeat; smart00250][Plectin repeat; pfam00681][Plectin repeat; smart00250][Plectin repeat; pfam00681][Plectin repeat; pfam00681][Plectin repeat; pfam00681][Plectin repeat; smart00250][Plectin repeat; pfam00681][Plectin repeat; smart00250][Plectin repeat; pfam00681][Plectin repeat; pfam00681][Plectin repeat; pfam00681][Plectin repeat; smart00250][Plectin repeat; pfam00681][Plectin repeat; pfam00681]	[order(70..71,73..75,78,81,134..135,138,141,143,158..159,][order(187,189..191,194,197,250..251,254,258,260,276..277,][644..647][748..753][1232..1237][1839..1844]	[other][other][other][other][other][other]	[putative actin binding surface [polypeptide binding]][putative actin binding surface [polypeptide binding]][linker region][linker region][linker region][linker region]				1	NP_000436.2	1397	NP_000436.2	plectin isoform 1c [Homo sapiens]	0.00074577	0.00021524	0.00048511	0	2.686e-05	0	0	0	0.00016625	4574	518478	5.7	NNNXNXXXN	3.573	6.8665	3.2e-05	4e-06	0.884033
171	0.000337	4	2e-05	1	16.85	FN1		2		[52..89][95..136][139..181][184..227][229..273][307..345][354..401][414..461][468..508][516..558][559..602][628..>678][727..809][811..899][910..995][998..1084][1096..1161][1175..1264][1265..1356][1359..1440][1450..1529][1540..1622][1634..1721][1724..1804][1814..1901][1906..1986][1995..2075][2166..2238][2264..2308][2310..2351][2354..2393]	[FN1][FN1][FN1][FN1][FN1][FN1][FN2][FN2][FN1][FN1][FN1][FN3][FN3][FN3][FN3][FN3][FN3][FN3][FN3][FN3][FN3][FN3][FN3][FN3][FN3][FN3][FN3][fn3][FN1][FN1][FN1]	[Fibronectin type 1 domain, approximately 40 residue long with two conserved disulfide bridges. FN1 is one of three types of internal repeats which combine to form larger domains within fibronectin. Fibronectin, a plasma protein that binds cell surfaces...; cd00061][Fibronectin type 1 domain, approximately 40 residue long with two conserved disulfide bridges. FN1 is one of three types of internal repeats which combine to form larger domains within fibronectin. Fibronectin, a plasma protein that binds cell surfaces...; cd00061][Fibronectin type 1 domain, approximately 40 residue long with two conserved disulfide bridges. FN1 is one of three types of internal repeats which combine to form larger domains within fibronectin. Fibronectin, a plasma protein that binds cell surfaces...; cd00061][Fibronectin type 1 domain, approximately 40 residue long with two conserved disulfide bridges. FN1 is one of three types of internal repeats which combine to form larger domains within fibronectin. Fibronectin, a plasma protein that binds cell surfaces...; cd00061][Fibronectin type 1 domain, approximately 40 residue long with two conserved disulfide bridges. FN1 is one of three types of internal repeats which combine to form larger domains within fibronectin. Fibronectin, a plasma protein that binds cell surfaces...; cd00061][Fibronectin type 1 domain, approximately 40 residue long with two conserved disulfide bridges. FN1 is one of three types of internal repeats which combine to form larger domains within fibronectin. Fibronectin, a plasma protein that binds cell surfaces...; cd00061][Fibronectin Type II domain: FN2 is one of three types of internal repeats which combine to form larger domains within fibronectin. Fibronectin, a plasma protein that binds cell surfaces and various compounds including collagen, fibrin, heparin, DNA, and...; cd00062][Fibronectin Type II domain: FN2 is one of three types of internal repeats which combine to form larger domains within fibronectin. Fibronectin, a plasma protein that binds cell surfaces and various compounds including collagen, fibrin, heparin, DNA, and...; cd00062][Fibronectin type 1 domain, approximately 40 residue long with two conserved disulfide bridges. FN1 is one of three types of internal repeats which combine to form larger domains within fibronectin. Fibronectin, a plasma protein that binds cell surfaces...; cd00061][Fibronectin type 1 domain, approximately 40 residue long with two conserved disulfide bridges. FN1 is one of three types of internal repeats which combine to form larger domains within fibronectin. Fibronectin, a plasma protein that binds cell surfaces...; cd00061][Fibronectin type 1 domain, approximately 40 residue long with two conserved disulfide bridges. FN1 is one of three types of internal repeats which combine to form larger domains within fibronectin. Fibronectin, a plasma protein that binds cell surfaces...; cd00061][Fibronectin type 3 domain; One of three types of internal repeats found in the plasma protein fibronectin. Its tenth fibronectin type III repeat contains an RGD cell recognition sequence in a flexible loop between 2 strands. Approximately 2% of all...; cd00063][Fibronectin type 3 domain; One of three types of internal repeats found in the plasma protein fibronectin. Its tenth fibronectin type III repeat contains an RGD cell recognition sequence in a flexible loop between 2 strands. Approximately 2% of all...; cd00063][Fibronectin type 3 domain; One of three types of internal repeats found in the plasma protein fibronectin. Its tenth fibronectin type III repeat contains an RGD cell recognition sequence in a flexible loop between 2 strands. Approximately 2% of all...; cd00063][Fibronectin type 3 domain; One of three types of internal repeats found in the plasma protein fibronectin. Its tenth fibronectin type III repeat contains an RGD cell recognition sequence in a flexible loop between 2 strands. Approximately 2% of all...; cd00063][Fibronectin type 3 domain; One of three types of internal repeats found in the plasma protein fibronectin. Its tenth fibronectin type III repeat contains an RGD cell recognition sequence in a flexible loop between 2 strands. Approximately 2% of all...; cd00063][Fibronectin type 3 domain; One of three types of internal repeats found in the plasma protein fibronectin. Its tenth fibronectin type III repeat contains an RGD cell recognition sequence in a flexible loop between 2 strands. Approximately 2% of all...; cd00063][Fibronectin type 3 domain; One of three types of internal repeats found in the plasma protein fibronectin. Its tenth fibronectin type III repeat contains an RGD cell recognition sequence in a flexible loop between 2 strands. Approximately 2% of all...; cd00063][Fibronectin type 3 domain; One of three types of internal repeats found in the plasma protein fibronectin. Its tenth fibronectin type III repeat contains an RGD cell recognition sequence in a flexible loop between 2 strands. Approximately 2% of all...; cd00063][Fibronectin type 3 domain; One of three types of internal repeats found in the plasma protein fibronectin. Its tenth fibronectin type III repeat contains an RGD cell recognition sequence in a flexible loop between 2 strands. Approximately 2% of all...; cd00063][Fibronectin type 3 domain; One of three types of internal repeats found in the plasma protein fibronectin. Its tenth fibronectin type III repeat contains an RGD cell recognition sequence in a flexible loop between 2 strands. Approximately 2% of all...; cd00063][Fibronectin type 3 domain; One of three types of internal repeats found in the plasma protein fibronectin. Its tenth fibronectin type III repeat contains an RGD cell recognition sequence in a flexible loop between 2 strands. Approximately 2% of all...; cd00063][Fibronectin type 3 domain; One of three types of internal repeats found in the plasma protein fibronectin. Its tenth fibronectin type III repeat contains an RGD cell recognition sequence in a flexible loop between 2 strands. Approximately 2% of all...; cd00063][Fibronectin type 3 domain; One of three types of internal repeats found in the plasma protein fibronectin. Its tenth fibronectin type III repeat contains an RGD cell recognition sequence in a flexible loop between 2 strands. Approximately 2% of all...; cd00063][Fibronectin type 3 domain; One of three types of internal repeats found in the plasma protein fibronectin. Its tenth fibronectin type III repeat contains an RGD cell recognition sequence in a flexible loop between 2 strands. Approximately 2% of all...; cd00063][Fibronectin type 3 domain; One of three types of internal repeats found in the plasma protein fibronectin. Its tenth fibronectin type III repeat contains an RGD cell recognition sequence in a flexible loop between 2 strands. Approximately 2% of all...; cd00063][Fibronectin type 3 domain; One of three types of internal repeats found in the plasma protein fibronectin. Its tenth fibronectin type III repeat contains an RGD cell recognition sequence in a flexible loop between 2 strands. Approximately 2% of all...; cd00063][Fibronectin type III domain; pfam00041][Fibronectin type 1 domain, approximately 40 residue long with two conserved disulfide bridges. FN1 is one of three types of internal repeats which combine to form larger domains within fibronectin. Fibronectin, a plasma protein that binds cell surfaces...; cd00061][Fibronectin type 1 domain, approximately 40 residue long with two conserved disulfide bridges. FN1 is one of three types of internal repeats which combine to form larger domains within fibronectin. Fibronectin, a plasma protein that binds cell surfaces...; cd00061][Fibronectin type 1 domain, approximately 40 residue long with two conserved disulfide bridges. FN1 is one of three types of internal repeats which combine to form larger domains within fibronectin. Fibronectin, a plasma protein that binds cell surfaces...; cd00061]	[order(364,366,371,385,392,398,400)][order(424,426,431,445,452,458,460)][order(782,797)][order(798..799,801..802)][order(811,872,887)][order(888..889,891..892)][order(969,984)][order(985..986,988..989)][order(1058,1073)][order(1074..1075,1077..1078)][order(1145,1160)][order(1239,1254)][order(1255..1256,1258..1259)][order(1265,1330,1345)][order(1346..1347,1349..1350)][order(1421,1436)][order(1437..1438,1440)][order(1511,1526)][1527..1528][order(1601,1616)][order(1617..1618,1620..1621)][order(1695,1710)][order(1711..1712,1714..1715)][order(1785,1800)][order(1801..1802,1804)][order(1875,1890)][order(1891..1892,1894..1895)][order(1966,1981)][order(1982..1983,1985..1986)][order(2056,2071)][order(2072..2073,2075)]	[other][other][other][other][other][other][other][other][other][other][other][other][other][other][other][other][other][other][other][other][other][other][other][other][other][other][other][other][other][other][other]	[putative gelatin-binding site][putative gelatin-binding site][Interdomain contacts][Cytokine receptor motif][Interdomain contacts][Cytokine receptor motif][Interdomain contacts][Cytokine receptor motif][Interdomain contacts][Cytokine receptor motif][Interdomain contacts][Interdomain contacts][Cytokine receptor motif][Interdomain contacts][Cytokine receptor motif][Interdomain contacts][Cytokine receptor motif][Interdomain contacts][Cytokine receptor motif][Interdomain contacts][Cytokine receptor motif][Interdomain contacts][Cytokine receptor motif][Interdomain contacts][Cytokine receptor motif][Interdomain contacts][Cytokine receptor motif][Interdomain contacts][Cytokine receptor motif][Interdomain contacts][Cytokine receptor motif]				9	NP_001293058.1;NP_001293059.1;NP_001293060.1;NP_001293061.1;NP_002017.1;NP_997639.1;NP_997641.1;NP_997643.1;NP_997647.1	1320	NP_001293058.1	1 genes:FN1.NP_001293058.1:fibronectin isoform 8 precursor [Homo sapiens] ;NP_001293059.1:fibronectin isoform 9 precursor [Homo sapiens] ;NP_001293060.1:fibronectin isoform 10 precursor [Homo sapiens] ;NP_001293061.1:fibronectin isoform 11 precursor [Homo sapiens] ;NP_002017.1:fibronectin isoform 3 preproprotein [Homo sapiens] ;NP_997639.1:fibronectin isoform 6 precursor [Homo sapiens] ;NP_997641.1:fibronectin isoform 5 precursor [Homo sapiens] ;NP_997643.1:fibronectin isoform 4 precursor [Homo sapiens] ;NP_997647.1:fibronectin isoform 1 precursor [Homo sapiens] ;	0.00014014	0.00030315	0.00028567	0.0006199	0	2.014e-05	0	0	0.00011757	2446	268919	5.5	NNNNXNXXN	2.739	6.378	0.000194	2.3e-05	0.88658
172	0.027781	4	0.00245	4	11.3392	VIM		10		[2..95][14..101][96..407][96..131][102..410][132..153][154..245][246..268][269..407][290..>368][408..466]	[Head][Filament_head][Rod][Coil 1A][Filament][Linker 1][Coil 1B][Linker 12][Coil 2][phage_LysB][Tail]	[propagated from UniProtKB/Swiss-Prot (P08670.4)][Intermediate filament head (DNA binding) region; pfam04732][propagated from UniProtKB/Swiss-Prot (P08670.4)][propagated from UniProtKB/Swiss-Prot (P08670.4)][Intermediate filament protein; pfam00038][propagated from UniProtKB/Swiss-Prot (P08670.4)][propagated from UniProtKB/Swiss-Prot (P08670.4)][propagated from UniProtKB/Swiss-Prot (P08670.4)][propagated from UniProtKB/Swiss-Prot (P08670.4)][phage lysis regulatory protein, LysB family; TIGR03495][propagated from UniProtKB/Swiss-Prot (P08670.4)]	[2][5][7][7][7][8][9][9][10][10][20][25][25][25][26][26][27][27][29][30][33][33][34][34][38][39][39][39][39][42][42][47][47][51][51][53][53][55][56][56][56][61][61][61][66][72][72][73][73][83][83][85][85][117][117][117][120][139][144][214][214][226][259][259][259][261][266][299][351][373][400][409][412][412][419][419][420][426][426][430][430][436][445][446][458][458][459][459]	[acetylation][phosphorylation][phosphorylation][phosphorylation][phosphorylation][phosphorylation][phosphorylation][phosphorylation][phosphorylation][phosphorylation][phosphorylation][phosphorylation][phosphorylation][phosphorylation][phosphorylation][phosphorylation][phosphorylation][phosphorylation][phosphorylation][phosphorylation][phosphorylation][phosphorylation][phosphorylation][phosphorylation][phosphorylation][phosphorylation][phosphorylation][phosphorylation][phosphorylation][phosphorylation][phosphorylation][phosphorylation][phosphorylation][phosphorylation][phosphorylation][phosphorylation][phosphorylation][phosphorylation][phosphorylation][phosphorylation][phosphorylation][phosphorylation][phosphorylation][phosphorylation][phosphorylation][phosphorylation][phosphorylation][phosphorylation][phosphorylation][phosphorylation][phosphorylation][modified][modified][phosphorylation][phosphorylation][phosphorylation][acetylation][acetylation][phosphorylation][phosphorylation][phosphorylation][phosphorylation][modified][modified][modified][phosphorylation][phosphorylation][phosphorylation][other][acetylation][phosphorylation][phosphorylation][phosphorylation][phosphorylation][phosphorylation][phosphorylation][phosphorylation][phosphorylation][phosphorylation][phosphorylation][phosphorylation][phosphorylation][acetylation][phosphorylation][phosphorylation][phosphorylation][phosphorylation][phosphorylation]	[N-acetylserine; propagated from UniProtKB/Swiss-Prot (P08670.4)][Phosphoserine; propagated from UniProtKB/Swiss-Prot (P08670.4)][][][Phosphoserine, by PKA and PKC, alternate; propagated from UniProtKB/Swiss-Prot (P08670.4)][Phosphoserine; propagated from UniProtKB/Swiss-Prot (P08670.4)][][Phosphoserine, by PKC; propagated from UniProtKB/Swiss-Prot (P08670.4)][][Phosphoserine, by PKC; propagated from UniProtKB/Swiss-Prot (P08670.4)][Phosphothreonine; propagated from UniProtKB/Swiss-Prot (P08670.4)][][][Phosphoserine; propagated from UniProtKB/Swiss-Prot (P08670.4)][][][][Phosphoserine; propagated from UniProtKB/Swiss-Prot (P08670.4)][Phosphoserine; propagated from UniProtKB/Swiss-Prot (P08670.4)][][][Phosphothreonine, alternate; propagated from UniProtKB/Swiss-Prot (P08670.4)][][Phosphoserine, alternate; propagated from UniProtKB/Swiss-Prot (P08670.4)][Phosphotyrosine; propagated from UniProtKB/Swiss-Prot (P08670.4)][][][][Phosphoserine, by CaMK2, PKA, PKC and ROCK2; propagated from UniProtKB/Swiss-Prot (P08670.4)][][Phosphoserine, by PKC; propagated from UniProtKB/Swiss-Prot (P08670.4)][][Phosphoserine; propagated from UniProtKB/Swiss-Prot (P08670.4)][][Phosphoserine; propagated from UniProtKB/Swiss-Prot (P08670.4)][][Phosphotyrosine; propagated from UniProtKB/Swiss-Prot (P08670.4)][Phosphoserine; propagated from UniProtKB/Swiss-Prot (P08670.4)][][][Phosphoserine, by CDK5 and CDK1; propagated from UniProtKB/Swiss-Prot (P08670.4)][][][Phosphotyrosine; propagated from UniProtKB/Swiss-Prot (P08670.4)][][][Phosphoserine, by AURKB and ROCK2; propagated from UniProtKB/Swiss-Prot (P08670.4)][][Phosphoserine; propagated from UniProtKB/Swiss-Prot (P08670.4)][][Phosphoserine; propagated from UniProtKB/Swiss-Prot (P08670.4)][proteolytic cleavage site][proteolytic cleavage site][][][Phosphotyrosine; propagated from UniProtKB/Swiss-Prot (P08670.4)][N6-acetyllysine, alternate; propagated from UniProtKB/Swiss-Prot (P08670.4)][N6-acetyllysine; propagated from UniProtKB/Swiss-Prot (P08670.4)][Phosphoserine; propagated from UniProtKB/Swiss-Prot (P08670.4)][][Phosphoserine; propagated from UniProtKB/Swiss-Prot (P08670.4)][Phosphoserine; propagated from UniProtKB/Swiss-Prot (P08670.4)][proteolytic cleavage site][proteolytic cleavage site][proteolytic cleavage site][Phosphoserine; propagated from UniProtKB/Swiss-Prot (P08670.4)][Phosphothreonine; propagated from UniProtKB/Swiss-Prot (P08670.4)][Phosphoserine; propagated from UniProtKB/Swiss-Prot (P08670.4)][Stutter; propagated from UniProtKB/Swiss-Prot (P08670.4)][N6-acetyllysine; propagated from UniProtKB/Swiss-Prot (P08670.4)][][Phosphoserine; propagated from UniProtKB/Swiss-Prot (P08670.4)][][Phosphoserine; propagated from UniProtKB/Swiss-Prot (P08670.4)][][Phosphoserine; propagated from UniProtKB/Swiss-Prot (P08670.4)][Phosphoserine; propagated from UniProtKB/Swiss-Prot (P08670.4)][][Phosphothreonine; propagated from UniProtKB/Swiss-Prot (P08670.4)][][Phosphoserine; propagated from UniProtKB/Swiss-Prot (P08670.4)][Phosphothreonine; propagated from UniProtKB/Swiss-Prot (P08670.4)][N6-acetyllysine, alternate; propagated from UniProtKB/Swiss-Prot (P08670.4)][Phosphothreonine; propagated from UniProtKB/Swiss-Prot (P08670.4)][][Phosphothreonine; propagated from UniProtKB/Swiss-Prot (P08670.4)][][Phosphoserine; propagated from UniProtKB/Swiss-Prot (P08670.4)]				1	NP_003371.2	502	NP_003371.2	vimentin [Homo sapiens]	0.0507889	0.0199218	0.0367678	0.00364428	0.00855291	0.00047567	0.00042833	0.00034267	0.0133458	466	53652	5.1	NNNNNNNNN	2.316	37.1622	0	0	0.875256
173	0.000618	4	6.2e-05	2	9.96774	DDB1		11		[2..768][13..1104][13..356][75..546][392..708][709..1043][771..1140][789..1099]	[Interaction with CDT1][SFT1][WD repeat beta-propeller A][MMS1_N][WD repeat beta-propeller B, Interaction with CUL4A][WD repeat beta-propeller C][Interaction with CDT1 and CUL4A][CPSF_A]	[propagated from UniProtKB/Swiss-Prot (Q16531.1)][Pre-mRNA cleavage and polyadenylation specificity factor [RNA processing and modification]; COG5161][propagated from UniProtKB/Swiss-Prot (Q16531.1)][Mono-functional DNA-alkylating methyl methanesulfonate N-term; pfam10433][propagated from UniProtKB/Swiss-Prot (Q16531.1)][propagated from UniProtKB/Swiss-Prot (Q16531.1)][propagated from UniProtKB/Swiss-Prot (Q16531.1)][CPSF A subunit region; pfam03178]	[2][1067][1125]	[acetylation][acetylation][phosphorylation]	[N-acetylserine. {ECO:0000244|PubMed:19413330}; propagated from UniProtKB/Swiss-Prot (Q16531.1)][N6-acetyllysine. {ECO:0000244|PubMed:19608861}; propagated from UniProtKB/Swiss-Prot (Q16531.1)][Phosphothreonine. {ECO:0000250|UniProtKB:Q9ESW0}; propagated from UniProtKB/Swiss-Prot (Q16531.1)]				1	NP_001914.3	900	NP_001914.3	DNA damage-binding protein 1 [Homo sapiens]	0.00092519	0.00070247	0.00020431	0.00063843	5.976e-05	6.481e-05	0	0	0.00029998	1140	126968	5.3	NNNNNNXXN	2.569	6.6319	7.6e-05	9e-06	0.885203
174	0.001598	4	0.000243	1	6.57613	DHRS2		14		[27..275][34..275]	[NADB_Rossmann][fabG]	[Rossmann-fold NAD(P)(+)-binding proteins; cl21454][3-ketoacyl-(acyl-carrier-protein) reductase; Provisional; PRK07231]	[order(43,45..46,48,67..69,120..122,170..172,185,189,][96][96][order(145,172,185,189)][219][219][223][237]	[other][acetylation][modified][active][acetylation][modified][phosphorylation][modified]	[NAD(P) binding site [chemical binding]][N6-acetyllysine, alternate. {ECO:0000250|UniProtKB:Q99LB2}; propagated from UniProtKB/Swiss-Prot (Q13268.4)][N6-succinyllysine, alternate. {ECO:0000250|UniProtKB:Q99LB2}; propagated from UniProtKB/Swiss-Prot (Q13268.4)][][N6-acetyllysine, alternate. {ECO:0000250|UniProtKB:Q99LB2}; propagated from UniProtKB/Swiss-Prot (Q13268.4)][N6-succinyllysine, alternate. {ECO:0000250|UniProtKB:Q99LB2}; propagated from UniProtKB/Swiss-Prot (Q13268.4)][Phosphoserine. {ECO:0000250|UniProtKB:Q99LB2}; propagated from UniProtKB/Swiss-Prot (Q13268.4)][N6-succinyllysine. {ECO:0000250|UniProtKB:Q99LB2}; propagated from UniProtKB/Swiss-Prot (Q13268.4)]				1	NP_005785.1	1309	NP_005785.1	dehydrogenase/reductase SDR family member 2, mitochondrial isoform 2 [Homo sapiens]	0.00131839	0.00127114	0.00055456	0.00324917	0.00024332	0	0	0	0.00062454	280	29927	9	NNNNNXXXN	2.261	4.4803	0.054433	0.008453	0.899484
176	0.000269	4	4.2e-05	3	6.40476	SPTBN1		2		[55..158][174..277][302..412][303..411][422..525][423..525][530..743][530..636][639..742][642..849][745..847][851..1061][851..952][957..1060][958..1169][988..1249][1063..1166][1169..1257][1171..1380][1276..1376][1381..1592][1381..1482][1486..1590][1563..2093][1593..1805][1806..2027][2017..>2075][2018..2097][2149..2177][2200..2305]	[CH][CH][Spectrin][Spectrin 1][Spectrin][Spectrin 2][SPEC][Spectrin 3][Spectrin 4][SPEC][Spectrin 5][SPEC][Spectrin 6][Spectrin 7][SPEC][Laminin_I][Spectrin 8][Spectrin 9][SPEC][Spectrin 10][SPEC][Spectrin 11][Spectrin 12][Interaction with ANK2][SPEC][SPEC][Spectrin][Spectrin 17][Mediates interaction with CAMSAP1][PH_beta_spectrin]	[Calponin homology domain; actin-binding domain which may be present as a single copy or in tandem repeats (which increases binding affinity). The CH domain is found in cytoskeletal and signal transduction proteins, including actin-binding proteins like...; cd00014][Calponin homology domain; actin-binding domain which may be present as a single copy or in tandem repeats (which increases binding affinity). The CH domain is found in cytoskeletal and signal transduction proteins, including actin-binding proteins like...; cd00014][Spectrin repeat; pfam00435][propagated from UniProtKB/Swiss-Prot (Q01082.2)][Spectrin repeat; pfam00435][propagated from UniProtKB/Swiss-Prot (Q01082.2)][Spectrin repeats, found in several proteins involved in cytoskeletal structure; family members include spectrin, alpha-actinin and dystrophin; the spectrin repeat forms a three helix bundle with the second helix interrupted by proline in some sequences; cd00176][propagated from UniProtKB/Swiss-Prot (Q01082.2)][propagated from UniProtKB/Swiss-Prot (Q01082.2)][Spectrin repeats, found in several proteins involved in cytoskeletal structure; family members include spectrin, alpha-actinin and dystrophin; the spectrin repeat forms a three helix bundle with the second helix interrupted by proline in some sequences; cd00176][propagated from UniProtKB/Swiss-Prot (Q01082.2)][Spectrin repeats, found in several proteins involved in cytoskeletal structure; family members include spectrin, alpha-actinin and dystrophin; the spectrin repeat forms a three helix bundle with the second helix interrupted by proline in some sequences; cd00176][propagated from UniProtKB/Swiss-Prot (Q01082.2)][propagated from UniProtKB/Swiss-Prot (Q01082.2)][Spectrin repeats, found in several proteins involved in cytoskeletal structure; family members include spectrin, alpha-actinin and dystrophin; the spectrin repeat forms a three helix bundle with the second helix interrupted by proline in some sequences; cd00176][Laminin Domain I; pfam06008][propagated from UniProtKB/Swiss-Prot (Q01082.2)][propagated from UniProtKB/Swiss-Prot (Q01082.2)][Spectrin repeats, found in several proteins involved in cytoskeletal structure; family members include spectrin, alpha-actinin and dystrophin; the spectrin repeat forms a three helix bundle with the second helix interrupted by proline in some sequences; cd00176][propagated from UniProtKB/Swiss-Prot (Q01082.2)][Spectrin repeats, found in several proteins involved in cytoskeletal structure; family members include spectrin, alpha-actinin and dystrophin; the spectrin repeat forms a three helix bundle with the second helix interrupted by proline in some sequences; cd00176][propagated from UniProtKB/Swiss-Prot (Q01082.2)][propagated from UniProtKB/Swiss-Prot (Q01082.2)][propagated from UniProtKB/Swiss-Prot (Q01082.2)][Spectrin repeats, found in several proteins involved in cytoskeletal structure; family members include spectrin, alpha-actinin and dystrophin; the spectrin repeat forms a three helix bundle with the second helix interrupted by proline in some sequences; cd00176][Spectrin repeats, found in several proteins involved in cytoskeletal structure; family members include spectrin, alpha-actinin and dystrophin; the spectrin repeat forms a three helix bundle with the second helix interrupted by proline in some sequences; cd00176][Spectrin repeat; pfam00435][propagated from UniProtKB/Swiss-Prot (Q01082.2)][propagated from UniProtKB/Swiss-Prot (Q01082.2)][Beta-spectrin pleckstrin homology (PH) domain; cd10571]	[2][36][order(55..56,58..60,63,66,120..121,124,127,129,144..145,][90][order(174..175,177..179,182,185,238..239,242,246,248,][228][346][637..642][743..748][796][808][817][825][903][954..959][1057][1061..1066][1076][1079][1108][1237][1274..1279][1388][1447][1484..1489][1557][1697..1702][1805][1815][1910..1915][1913][1957][1989][2102][2102][2102][2106][2110][2128][2128][2138][2138][2138][2147][2148][2148][2159][2159][2159][2160][2160][2161][2161][2164][2164][2165][2165][2169][2169][2169][2171][2171][2172][2184][2187][2195][order(2207,2220..2222,2268)][2314][2317][2319][2319][2320][2328][2328][2331][2340][2340][2341][2341]	[acetylation][phosphorylation][other][acetylation][other][phosphorylation][phosphorylation][other][other][phosphorylation][phosphorylation][phosphorylation][phosphorylation][phosphorylation][other][phosphorylation][other][phosphorylation][phosphorylation][modified][phosphorylation][other][phosphorylation][phosphorylation][other][phosphorylation][other][phosphorylation][acetylation][other][acetylation][modified][acetylation][phosphorylation][phosphorylation][phosphorylation][phosphorylation][phosphorylation][phosphorylation][phosphorylation][phosphorylation][phosphorylation][phosphorylation][phosphorylation][phosphorylation][phosphorylation][phosphorylation][phosphorylation][phosphorylation][phosphorylation][phosphorylation][phosphorylation][phosphorylation][phosphorylation][phosphorylation][phosphorylation][phosphorylation][phosphorylation][phosphorylation][phosphorylation][phosphorylation][phosphorylation][phosphorylation][phosphorylation][phosphorylation][phosphorylation][other][phosphorylation][phosphorylation][phosphorylation][phosphorylation][phosphorylation][phosphorylation][phosphorylation][phosphorylation][phosphorylation][phosphorylation][phosphorylation][phosphorylation]	[N-acetylthreonine. {ECO:0000244|PubMed:19413330, ECO:0000244|PubMed:22223895, ECO:0000244|PubMed:22814378}; propagated from UniProtKB/Swiss-Prot (Q01082.2)][Phosphoserine. {ECO:0000250|UniProtKB:Q62261}; propagated from UniProtKB/Swiss-Prot (Q01082.2)][putative actin binding surface [polypeptide binding]][N6-acetyllysine. {ECO:0000244|PubMed:19608861}; propagated from UniProtKB/Swiss-Prot (Q01082.2)][putative actin binding surface [polypeptide binding]][Phosphoserine. {ECO:0000250|UniProtKB:Q62261}; propagated from UniProtKB/Swiss-Prot (Q01082.2)][][linker region][linker region][][][Phosphoserine. {ECO:0000244|PubMed:20068231}; propagated from UniProtKB/Swiss-Prot (Q01082.2)][Phosphoserine. {ECO:0000244|PubMed:20068231}; propagated from UniProtKB/Swiss-Prot (Q01082.2)][Phosphoserine. {ECO:0000250|UniProtKB:Q62261}; propagated from UniProtKB/Swiss-Prot (Q01082.2)][linker region][Phosphoserine. {ECO:0000244|PubMed:20068231}; propagated from UniProtKB/Swiss-Prot (Q01082.2)][linker region][Phosphoserine. {ECO:0000250|UniProtKB:Q62261}; propagated from UniProtKB/Swiss-Prot (Q01082.2)][Phosphoserine. {ECO:0000250|UniProtKB:Q62261}; propagated from UniProtKB/Swiss-Prot (Q01082.2)][sumoylation site][Phosphoserine. {ECO:0000244|PubMed:24275569}; propagated from UniProtKB/Swiss-Prot (Q01082.2)][linker region][Phosphoserine. {ECO:0000244|PubMed:24275569}; propagated from UniProtKB/Swiss-Prot (Q01082.2)][Phosphoserine. {ECO:0000244|PubMed:19690332}; propagated from UniProtKB/Swiss-Prot (Q01082.2)][linker region][Phosphoserine. {ECO:0000244|PubMed:24275569}; propagated from UniProtKB/Swiss-Prot (Q01082.2)][linker region][Phosphotyrosine. {ECO:0000250|UniProtKB:Q62261}; propagated from UniProtKB/Swiss-Prot (Q01082.2)][N6-acetyllysine. {ECO:0000244|PubMed:19608861}; propagated from UniProtKB/Swiss-Prot (Q01082.2)][linker region][N6-acetyllysine. {ECO:0000244|PubMed:19608861}; propagated from UniProtKB/Swiss-Prot (Q01082.2)][sumoylation site][N6-acetyllysine. {ECO:0000244|PubMed:19608861}; propagated from UniProtKB/Swiss-Prot (Q01082.2)][][][Phosphoserine. {ECO:0000244|PubMed:17081983, ECO:0000244|PubMed:17924679, ECO:0000244|PubMed:18088087, ECO:0000244|PubMed:18669648, ECO:0000244|PubMed:19369195, ECO:0000244|PubMed:20068231, ECO:0000244|PubMed:21406692, ECO:0000244|PubMed:24275569}; propagated from UniProtKB/Swiss-Prot (Q01082.2)][][][][Phosphoserine. {ECO:0000244|PubMed:21406692}; propagated from UniProtKB/Swiss-Prot (Q01082.2)][][][Phosphoserine. {ECO:0000244|PubMed:17081983, ECO:0000244|PubMed:18669648, ECO:0000244|PubMed:18691976, ECO:0000244|PubMed:19690332, ECO:0000244|PubMed:20068231, ECO:0000244|PubMed:21406692}; propagated from UniProtKB/Swiss-Prot (Q01082.2)][Phosphothreonine. {ECO:0000250|UniProtKB:Q62261}; propagated from UniProtKB/Swiss-Prot (Q01082.2)][][Phosphoserine. {ECO:0000250|UniProtKB:Q62261}; propagated from UniProtKB/Swiss-Prot (Q01082.2)][][][Phosphothreonine. {ECO:0000250|UniProtKB:Q62261}; propagated from UniProtKB/Swiss-Prot (Q01082.2)][][Phosphoserine. {ECO:0000244|PubMed:21406692}; propagated from UniProtKB/Swiss-Prot (Q01082.2)][][Phosphoserine. {ECO:0000244|PubMed:21406692}; propagated from UniProtKB/Swiss-Prot (Q01082.2)][][Phosphoserine. {ECO:0000244|PubMed:21406692}; propagated from UniProtKB/Swiss-Prot (Q01082.2)][][Phosphoserine. {ECO:0000244|PubMed:18669648, ECO:0000244|PubMed:24275569}; propagated from UniProtKB/Swiss-Prot (Q01082.2)][][][Phosphoserine. {ECO:0000244|PubMed:18669648, ECO:0000244|PubMed:19690332, ECO:0000244|PubMed:20068231, ECO:0000244|PubMed:21406692, ECO:0000244|PubMed:24275569}; propagated from UniProtKB/Swiss-Prot (Q01082.2)][][Phosphothreonine. {ECO:0000250|UniProtKB:Q62261}; propagated from UniProtKB/Swiss-Prot (Q01082.2)][Phosphoserine. {ECO:0000244|PubMed:24275569}; propagated from UniProtKB/Swiss-Prot (Q01082.2)][Phosphoserine. {ECO:0000250|UniProtKB:Q62261}; propagated from UniProtKB/Swiss-Prot (Q01082.2)][Phosphothreonine. {ECO:0000244|PubMed:18669648}; propagated from UniProtKB/Swiss-Prot (Q01082.2)][Phosphothreonine. {ECO:0000250|UniProtKB:Q62261}; propagated from UniProtKB/Swiss-Prot (Q01082.2)][non-cannonical phosphoinositide binding site [chemical binding]][Phosphoserine. {ECO:0000244|PubMed:24275569}; propagated from UniProtKB/Swiss-Prot (Q01082.2)][][][Phosphoserine. {ECO:0000244|PubMed:21406692}; propagated from UniProtKB/Swiss-Prot (Q01082.2)][Phosphothreonine. {ECO:0000244|PubMed:18669648, ECO:0000244|PubMed:20068231, ECO:0000244|PubMed:21406692, ECO:0000244|PubMed:24275569}; propagated from UniProtKB/Swiss-Prot (Q01082.2)][][Phosphothreonine. {ECO:0000244|PubMed:18669648}; propagated from UniProtKB/Swiss-Prot (Q01082.2)][][][Phosphoserine. {ECO:0000244|PubMed:21406692}; propagated from UniProtKB/Swiss-Prot (Q01082.2)][][Phosphoserine. {ECO:0000244|PubMed:18669648, ECO:0000244|PubMed:19690332, ECO:0000244|PubMed:20068231}; propagated from UniProtKB/Swiss-Prot (Q01082.2)]				1	NP_003119.2	741	NP_003119.2	spectrin beta chain, non-erythrocytic 1 isoform 1 [Homo sapiens]	0.00053539	0.00013801	0.00019705	0.00020525	7.205e-05	3.125e-05	0	2.252e-05	0.00013808	2364	274608	5.6	NNNNNNXNN	1.895	5.6271	0.00293	0.000302	0.891072
177	0.000572	3	9.1e-05	1	6.28571	RING1		6		[30..234][47..91][201..204][230..406]	[Necessary for transcriptional repression (By similarity)][RING][Nuclear localization signal (Potential)][Necessary for interaction with CBX2 (By similarity)]	[propagated from UniProtKB/Swiss-Prot (Q06587.2)][RING-finger (Really Interesting New Gene) domain, a specialized type of Zn-finger of 40 to 60 residues that binds two atoms of zinc; defined by the 'cross-brace' motif C-X2-C-X(9-39)-C-X(1-3)- H-X(2-3)-(N/C/H)-X2-C-X(4-48)C-X2-C; probably involved in...; cd00162][propagated from UniProtKB/Swiss-Prot (Q06587.2)][propagated from UniProtKB/Swiss-Prot (Q06587.2)]	[38][order(48,51,64,66,69,72,84,87)][140][163][166][187][187][188][190][190][194][220][248][254]	[phosphorylation][other][phosphorylation][phosphorylation][phosphorylation][phosphorylation][phosphorylation][phosphorylation][phosphorylation][phosphorylation][phosphorylation][phosphorylation][phosphorylation][phosphorylation]	[Phosphoserine; propagated from UniProtKB/Swiss-Prot (Q06587.2)][cross-brace motif][Phosphoserine; propagated from UniProtKB/Swiss-Prot (Q06587.2)][][][][Phosphoserine; propagated from UniProtKB/Swiss-Prot (Q06587.2)][][][Phosphoserine; propagated from UniProtKB/Swiss-Prot (Q06587.2)][][Phosphothreonine; propagated from UniProtKB/Swiss-Prot (Q06587.2)][Phosphoserine; propagated from UniProtKB/Swiss-Prot (Q06587.2)][Phosphoserine; propagated from UniProtKB/Swiss-Prot (Q06587.2)]				1	NP_002922.2	1422	NP_002922.2	E3 ubiquitin-protein ligase RING1 [Homo sapiens]	0.00075769	0.00051138	0	0.00044816	0	9.099e-05	0	0	0.00024612	406	42429	5.6	NNXNXNXXN	1.71	3.055	0.320078	0.118883	0.932597
178	0.000909	4	0.000147	4	6.18367	THSD4		15		[58..>95][412..528][680..>703][736..793][859..912][919..967][974..1006]	[TSP1][ADAM_spacer1][TSP1][TSP1][TSP1][TSP1][PLAC]	[Thrombospondin type 1 repeats; smart00209][ADAM-TS Spacer 1; pfam05986][Thrombospondin type 1 repeats; smart00209][Thrombospondin type 1 repeats; smart00209][Thrombospondin type 1 repeats; smart00209][Thrombospondin type 1 repeats; smart00209][PLAC (protease and lacunin) domain; pfam08686]							1	NP_079093.2	607	NP_079093.2	thrombospondin type-1 domain-containing protein 4 isoform 1 precursor [Homo sapiens]	0.00093246	0.00064098	0.00099145	0.00107242	0.00023424	0.00016935	0.00013071	5.229e-05	0.00042372	1018	112450	7.6	NNNNNNNNN	1.434	6.1804	0.000402	4.7e-05	0.887736
179	0.000702	4	0.00012	2	5.85	CSNK2A1		20	2.7.11.1	[20..325][36..41][39..324][332..>389]	[STKc_CK2_alpha][Interaction with beta subunit. {ECO:0000250}][Pkinase][PE_PPE_C]	[Catalytic subunit (alpha) of the Serine/Threonine Kinase, Casein Kinase 2; cd14132][propagated from UniProtKB/Swiss-Prot (P68400.1)][Protein kinase domain; pfam00069][Polymorphic PE/PPE proteins C terminal; pfam12484]	[order(36,39..41,67,69,101,103..104,110)][order(36..37,39..42,50,54,103)][order(36..37,39..41,57,59,103)][order(45..49,53,66,68,80,95,113..116,120,122..123,156,158,][order(47..48,50..51,53,66,68,95,113..114,116,160..161,163,][order(80,122,156,158,178,189,191..194,196,235)][order(174..184,189..196)][182][344][344][360][360][362][362][370][370]	[other][other][other][active][other][other][other][phosphorylation][phosphorylation][phosphorylation][phosphorylation][phosphorylation][phosphorylation][phosphorylation][phosphorylation][phosphorylation]	[allosteric inhibitor binding site [chemical binding]][tetramer interface [polypeptide binding]][CK2 beta interface [polypeptide binding]][][ATP binding site [chemical binding]][polypeptide substrate binding site [polypeptide binding]][activation loop (A-loop)][][][Phosphothreonine, by CDK1. {ECO:0000269|PubMed:7592773}; propagated from UniProtKB/Swiss-Prot (P68400.1)][][Phosphothreonine, by CDK1. {ECO:0000269|PubMed:7592773}; propagated from UniProtKB/Swiss-Prot (P68400.1)][][Phosphoserine, by CDK1. {ECO:0000269|PubMed:7592773}; propagated from UniProtKB/Swiss-Prot (P68400.1)][][Phosphoserine, by CDK1. {ECO:0000244|PubMed:18691976, ECO:0000269|PubMed:7592773}; propagated from UniProtKB/Swiss-Prot (P68400.1)]				1	NP_808227.1	911	NP_808227.1	casein kinase II subunit alpha isoform a [Homo sapiens]	0.00087668	0.00075857	0.00039712	0.00077559	0	0.00012598	0.00011344	0	0.00033792	391	45144	7.7	NNNNXNNXN	1.657	3.4467	0.209093	0.067852	0.919658
180	0.000506	4	8.7e-05	3	5.81609	DSP		6		[1..1056][1..584][190..366][285..450][1057..1945][1058..1945][1570..1714][1946..2871][1960..2208][2048..2090][2084..2121][2122..2166][2244..2446][2253..2295][2289..2333][2328..2364][2365..2409][<2468..2500][2609..2822][2611..2647][2648..2692][2724..2768][2762..2799][2824..2847]	[Globular 1][Interacts with plakophilin 1 and junction plakoglobin][SPEC][SPEC][Central fibrous rod domain][Myosin_tail_1][CENP-F_leu_zip][Globular 2][4.5 X 38 AA tandem repeats (Domain A)][Plectin][PLEC][Plectin][4.5 X 38 AA tandem repeats (Domain B)][Plectin][Plectin][PLEC][Plectin][Plectin][4.5 X 38 AA tandem repeats (Domain C)][PLEC][Plectin][Plectin][PLEC][6 X 4 AA tandem repeats of G-S-R-[SR]]	[propagated from UniProtKB/Swiss-Prot (P15924.3)][propagated from UniProtKB/Swiss-Prot (P15924.3)][Spectrin repeats, found in several proteins involved in cytoskeletal structure; family members include spectrin, alpha-actinin and dystrophin; the spectrin repeat forms a three helix bundle with the second helix interrupted by proline in some sequences; cl02488][Spectrin repeats, found in several proteins involved in cytoskeletal structure; family members include spectrin, alpha-actinin and dystrophin; the spectrin repeat forms a three helix bundle with the second helix interrupted by proline in some sequences; cd00176][propagated from UniProtKB/Swiss-Prot (P15924.3)][Myosin tail; pfam01576][Leucine-rich repeats of kinetochore protein Cenp-F/LEK1; pfam10473][propagated from UniProtKB/Swiss-Prot (P15924.3)][propagated from UniProtKB/Swiss-Prot (P15924.3)][Plectin repeat; pfam00681][Plectin repeat; smart00250][Plectin repeat; pfam00681][propagated from UniProtKB/Swiss-Prot (P15924.3)][Plectin repeat; pfam00681][Plectin repeat; pfam00681][Plectin repeat; smart00250][Plectin repeat; pfam00681][Plectin repeat; pfam00681][propagated from UniProtKB/Swiss-Prot (P15924.3)][Plectin repeat; smart00250][Plectin repeat; pfam00681][Plectin repeat; pfam00681][Plectin repeat; smart00250][propagated from UniProtKB/Swiss-Prot (P15924.3)]	[22][22][28][53][56][56][61][165][166][176][176][270..274][375..380][1708][2024][2024][2207][2209][2209][2209][2225][2275][2339][2815][2815][2820][2820][2821][2825][2825][2849][2849][2853][2868]	[phosphorylation][phosphorylation][phosphorylation][phosphorylation][phosphorylation][phosphorylation][phosphorylation][phosphorylation][phosphorylation][phosphorylation][phosphorylation][other][other][phosphorylation][phosphorylation][phosphorylation][phosphorylation][phosphorylation][phosphorylation][phosphorylation][phosphorylation][phosphorylation][phosphorylation][phosphorylation][phosphorylation][phosphorylation][phosphorylation][phosphorylation][phosphorylation][phosphorylation][phosphorylation][phosphorylation][phosphorylation][phosphorylation]	[][Phosphoserine. {ECO:0000244|PubMed:21406692, ECO:0000244|PubMed:24275569}; propagated from UniProtKB/Swiss-Prot (P15924.3)][][Phosphoserine. {ECO:0000244|PubMed:24275569}; propagated from UniProtKB/Swiss-Prot (P15924.3)][][Phosphotyrosine. {ECO:0000250|UniProtKB:E9Q557}; propagated from UniProtKB/Swiss-Prot (P15924.3)][Phosphothreonine. {ECO:0000250|UniProtKB:E9Q557}; propagated from UniProtKB/Swiss-Prot (P15924.3)][Phosphoserine. {ECO:0000244|PubMed:18669648, ECO:0000244|PubMed:24275569}; propagated from UniProtKB/Swiss-Prot (P15924.3)][Phosphoserine. {ECO:0000244|PubMed:18669648, ECO:0000244|PubMed:24275569}; propagated from UniProtKB/Swiss-Prot (P15924.3)][][Phosphoserine. {ECO:0000244|PubMed:18669648}; propagated from UniProtKB/Swiss-Prot (P15924.3)][linker region][linker region][Phosphoserine. {ECO:0000244|PubMed:24275569}; propagated from UniProtKB/Swiss-Prot (P15924.3)][][Phosphoserine. {ECO:0000244|PubMed:18669648, ECO:0000244|PubMed:20068231}; propagated from UniProtKB/Swiss-Prot (P15924.3)][Phosphoserine. {ECO:0000244|PubMed:20068231}; propagated from UniProtKB/Swiss-Prot (P15924.3)][][][Phosphoserine. {ECO:0000244|PubMed:18669648, ECO:0000244|PubMed:20068231, ECO:0000244|PubMed:21406692, ECO:0000244|PubMed:24275569}; propagated from UniProtKB/Swiss-Prot (P15924.3)][Phosphoserine. {ECO:0000244|PubMed:24275569}; propagated from UniProtKB/Swiss-Prot (P15924.3)][][][][Phosphoserine. {ECO:0000244|PubMed:18669648, ECO:0000244|PubMed:20068231}; propagated from UniProtKB/Swiss-Prot (P15924.3)][][Phosphoserine. {ECO:0000244|PubMed:21406692}; propagated from UniProtKB/Swiss-Prot (P15924.3)][Phosphoserine. {ECO:0000244|PubMed:18669648}; propagated from UniProtKB/Swiss-Prot (P15924.3)][][Phosphoserine. {ECO:0000244|PubMed:18220336, ECO:0000244|PubMed:18669648, ECO:0000244|PubMed:20068231, ECO:0000244|PubMed:21406692}; propagated from UniProtKB/Swiss-Prot (P15924.3)][][Phosphoserine. {ECO:0000244|PubMed:18669648}; propagated from UniProtKB/Swiss-Prot (P15924.3)][Phosphothreonine. {ECO:0000244|PubMed:18669648}; propagated from UniProtKB/Swiss-Prot (P15924.3)][Phosphoserine. {ECO:0000244|PubMed:18669648}; propagated from UniProtKB/Swiss-Prot (P15924.3)]				1	NP_004406.2	739	NP_004406.2	desmoplakin isoform I [Homo sapiens]	0.00089087	0.00037191	0.00067605	8.45e-05	0.00018985	4.289e-05	0	2.781e-05	0.00025311	2871	331774	6.8	NNNNNNXNN	1.858	9.703	0	0	0.878374
181	0.001817	4	0.000315	4	5.76825	AGRN		1		[30..157][202..242][284..317][349..389][421..461][494..534][555..599][620..664][715..750][792..833][846..892][928..969][1130..1254][1377..1526][1555..1585][1640..1793][1821..1853][1866..2022]	[NtA][KAZAL_FS][KAZAL_FS][KAZAL_FS][KAZAL_FS][KAZAL_FS][KAZAL_FS][KAZAL_FS][KAZAL_FS][EGF_Lam][EGF_Lam][KAZAL_FS][SEA][LamG][EGF_CA][LamG][EGF_CA][LamG]	[Agrin NtA domain; pfam03146][Kazal type serine protease inhibitors and follistatin-like domains. Kazal inhibitors inhibit serine proteases, such as, trypsin, chyomotrypsin, avian ovomucoids, and elastases. The inhibitory domain has one reactive site peptide bond, which serves the...; cd00104][Kazal type serine protease inhibitors and follistatin-like domains. Kazal inhibitors inhibit serine proteases, such as, trypsin, chyomotrypsin, avian ovomucoids, and elastases. The inhibitory domain has one reactive site peptide bond, which serves the...; cd00104][Kazal type serine protease inhibitors and follistatin-like domains. Kazal inhibitors inhibit serine proteases, such as, trypsin, chyomotrypsin, avian ovomucoids, and elastases. The inhibitory domain has one reactive site peptide bond, which serves the...; cd00104][Kazal type serine protease inhibitors and follistatin-like domains. Kazal inhibitors inhibit serine proteases, such as, trypsin, chyomotrypsin, avian ovomucoids, and elastases. The inhibitory domain has one reactive site peptide bond, which serves the...; cd00104][Kazal type serine protease inhibitors and follistatin-like domains. Kazal inhibitors inhibit serine proteases, such as, trypsin, chyomotrypsin, avian ovomucoids, and elastases. The inhibitory domain has one reactive site peptide bond, which serves the...; cd00104][Kazal type serine protease inhibitors and follistatin-like domains. Kazal inhibitors inhibit serine proteases, such as, trypsin, chyomotrypsin, avian ovomucoids, and elastases. The inhibitory domain has one reactive site peptide bond, which serves the...; cd00104][Kazal type serine protease inhibitors and follistatin-like domains. Kazal inhibitors inhibit serine proteases, such as, trypsin, chyomotrypsin, avian ovomucoids, and elastases. The inhibitory domain has one reactive site peptide bond, which serves the...; cd00104][Kazal type serine protease inhibitors and follistatin-like domains. Kazal inhibitors inhibit serine proteases, such as, trypsin, chyomotrypsin, avian ovomucoids, and elastases. The inhibitory domain has one reactive site peptide bond, which serves the...; cd00104][Laminin-type epidermal growth factor-like domain; laminins are the major noncollagenous components of basement membranes that mediate cell adhesion, growth migration, and differentiation; the laminin-type epidermal growth factor-like module occurs in...; cd00055][Laminin-type epidermal growth factor-like domain; laminins are the major noncollagenous components of basement membranes that mediate cell adhesion, growth migration, and differentiation; the laminin-type epidermal growth factor-like module occurs in...; cd00055][Kazal type serine protease inhibitors and follistatin-like domains. Kazal inhibitors inhibit serine proteases, such as, trypsin, chyomotrypsin, avian ovomucoids, and elastases. The inhibitory domain has one reactive site peptide bond, which serves the...; cd00104][Domain found in sea urchin sperm protein, enterokinase, agrin; smart00200][Laminin G domain; Laminin G-like domains are usually Ca++ mediated receptors that can have binding sites for steroids, beta1 integrins, heparin, sulfatides, fibulin-1, and alpha-dystroglycans. Proteins that contain LamG domains serve a variety of...; cd00110][Calcium-binding EGF-like domain, present in a large number of membrane-bound and extracellular (mostly animal) proteins. Many of these proteins require calcium for their biological function and calcium-binding sites have been found to be located at the...; cd00054][Laminin G domain; Laminin G-like domains are usually Ca++ mediated receptors that can have binding sites for steroids, beta1 integrins, heparin, sulfatides, fibulin-1, and alpha-dystroglycans. Proteins that contain LamG domains serve a variety of...; cd00110][Calcium-binding EGF-like domain, present in a large number of membrane-bound and extracellular (mostly animal) proteins. Many of these proteins require calcium for their biological function and calcium-binding sites have been found to be located at the...; cd00054][Laminin G domain; Laminin G-like domains are usually Ca++ mediated receptors that can have binding sites for steroids, beta1 integrins, heparin, sulfatides, fibulin-1, and alpha-dystroglycans. Proteins that contain LamG domains serve a variety of...; cd00110]	[order(793,795,805,812,814,823)][order(847,849,859,866,868,877)][1102..1103][1250][1751][1858][1859..1860][1884]	[other][other][cleavage][other][other][other][cleavage][other]	[EGF-like motif][EGF-like motif][Cleavage, alpha site, by neurotrypsin. {ECO:0000250}; propagated from UniProtKB/Swiss-Prot (O00468.5)][Alternative splice site to produce 'x' isoforms. {ECO:0000250}; propagated from UniProtKB/Swiss-Prot (O00468.5)][Alternative splice site to produce 'y' isoforms. {ECO:0000250}; propagated from UniProtKB/Swiss-Prot (O00468.5)][Critical for cleavage by neurotrypsin. {ECO:0000250}; propagated from UniProtKB/Swiss-Prot (O00468.5)][Cleavage, beta site, by neurotrypsin. {ECO:0000250}; propagated from UniProtKB/Swiss-Prot (O00468.5)][Alternative splice site to produce 'z' isoforms. {ECO:0000250}; propagated from UniProtKB/Swiss-Prot (O00468.5)]				1	NP_940978.2	614	NP_940978.2	agrin isoform 2 precursor [Homo sapiens]	0.00112176	0.00142136	0.00220196	0.00252095	0.00068297	0.00032517	0.00017352	7.809e-05	0.00079431	2045	214844	6.4	NNNNNNNNN	1.308	10.0629	0	0	0.878006
182	0.000728	2	0.000134	2	5.43284	OAT		10	2.6.1.13	[43..436]	[OAT_like]	[Acetyl ornithine aminotransferase family. This family belongs to pyridoxal phosphate (PLP)-dependent aspartate aminotransferase superfamily (fold I). The major groups in this CD correspond to ornithine aminotransferase, acetylornithine aminotransferase; cd00610]	[order(141..143,177..178,180,230,263,265..266,292)][order(142..143,177..178,230,263,266,292)][292]	[inhibition][other][active]	[inhibitor-cofactor binding pocket][pyridoxal 5'-phosphate binding site [chemical binding]][catalytic residue [active]]				1	NP_001309899.1	1445	NP_001309899.1	ornithine aminotransferase, mitochondrial isoform 1 precursor [Homo sapiens]	0.00078082	0.00067563	0	0	0.0001552	0.0001122	0	0	0.00024786	439	48535	7	NNXXNNXXN	1.448	3.0659	0.316515	0.117241	0.932213
183	0.000919	4	0.000172	3	5.34302	H2AFY2		10		[2..125][5..117][178..364]	[PTZ00017][H2A][Macro_H2A_like]	[histone H2A; Provisional][Histone 2A; H2A is a subunit of the nucleosome. The nucleosome is an octamer containing two H2A, H2B, H3, and H4 subunits. The H2A subunit performs essential roles in maintaining structural integrity of the nucleosome, chromatin condensation, and binding...; cd00074][Macro domain, Macro_H2A_like family. The macro domain is a high-affinity ADP-ribose binding module found in a variety of proteins as a stand-alone domain or in combination with other domains like in histone macroH2A and some PARPs (poly ADP-ribose...; cd02904]	[order(27,30,33..34,40,72,75)][36..39][order(49,52..53,56..57,60..61)][117][order(203,227,317,351)]	[DNA binding][other][other][other][other]	[DNA binding site [nucleotide binding]][homodimerization interface [polypeptide binding]][H2A-H2B dimerization interface [polypeptide binding]][ubiquitination site][OAADPR binding site]				1	NP_061119.1	747	NP_061119.1	core histone macro-H2A.2 [Homo sapiens]	0.00137959	0.0012757	0.00069568	0.00032608	0	0.00015693	0.00021462	0.00014309	0.00048314	372	40058	9.7	NNNNXNNNN	1.547	4.0899	0.095128	0.020833	0.904823
184	0.003043	4	0.000571	3	5.32925	EGFL7		9		[27..95][<110..135][130..132][141..176]	[EMI][EGF_CA][Cell attachment site][FXa_inhibition]	[EMI domain; pfam07546][Calcium-binding EGF-like domain, present in a large number of membrane-bound and extracellular (mostly animal) proteins. Many of these proteins require calcium for their biological function and calcium-binding sites have been found to be located at the...; cd00054][propagated from UniProtKB/Swiss-Prot (Q9UHF1.3)][Coagulation Factor Xa inhibitory site; pfam14670]							1	NP_958854.1	708	NP_958854.1	epidermal growth factor-like protein 7 precursor [Homo sapiens]	0.00173853	0.00239018	0.00426582	0.00377681	0.00074869	0.00072173	0.00024371	0	0.00126688	273	29618	8.2	NNNNNNNXN	1.376	5.2019	0.011357	0.001142	0.893677
185	0.000842	4	0.00016	3	5.2625	TINAGL1		1		[4..>46][99..350]	[VWC][Peptidase_C1A_CathepsinB]	[von Willebrand factor type C domain; cl17735][Cathepsin B group; composed of cathepsin B and similar proteins, including tubulointerstitial nephritis antigen (TIN-Ag). Cathepsin B is a lysosomal papain-like cysteine peptidase which is expressed in all tissues and functions primarily as an...; cd02620]	[order(118,124,295,320)][order(169..170,261,293,296,346)]	[active][other]	[][S2 subsite]				2	NP_001191344.1;NP_071447.1	745	NP_001191344.1	1 genes:TINAGL1.NP_001191344.1:tubulointerstitial nephritis antigen-like isoform 3 [Homo sapiens] ;NP_071447.1:tubulointerstitial nephritis antigen-like isoform 1 precursor [Homo sapiens] ;	0.00087407	0.00139287	0.00042894	0.00067018	0	0.00013607	0.00012253	0.00022056	0.0004616	362	40867	7	NNNNXNNNN	1.553	3.6838	0.158295	0.045412	0.913115
186	0.000457	4	8.7e-05	3	5.25287	SPTAN1		9		[10..42][<12..148][44..147][149..253][150..361][255..359][361..465][362..572][467..571][468..678][573..676][678..782][679..890][784..888][890..>971][890..955][971..1023][1062..1089][1091..1161][1092..1339][1208..1231][1233..1337][1234..1445][1339..1443][1445..1549][1446..1663][1663..1767][1663..1767][1769..1873][1770..1979][1875..1979][1876..2087][1981..2086][1983..2201][2096..2200][2101..2317][2210..2315][2332..2400][2338..2400][2407..2476]	[Spectrin 1][SPEC][Spectrin 2][Spectrin 3][SPEC][Spectrin 4][Spectrin 5][SPEC][Spectrin 6][SPEC][Spectrin 7][Spectrin 8][SPEC][Spectrin 9][Spectrin][Spectrin 10][SH3_Alpha_Spectrin][Spectrin 11][Spectrin 12][SPEC][Spectrin 13][Spectrin 14][SPEC][Spectrin 15][Spectrin 16][SPEC][Spectrin 18][Spectrin][Spectrin 19][SPEC][Spectrin 20][SPEC][Spectrin 21][SPEC][Spectrin 22][SPEC][Spectrin 23][EFh][EF-hand_7][EFhand_Ca_insen]	[propagated from UniProtKB/Swiss-Prot (Q13813.3)][Spectrin repeats, found in several proteins involved in cytoskeletal structure; family members include spectrin, alpha-actinin and dystrophin; the spectrin repeat forms a three helix bundle with the second helix interrupted by proline in some sequences; cd00176][propagated from UniProtKB/Swiss-Prot (Q13813.3)][propagated from UniProtKB/Swiss-Prot (Q13813.3)][Spectrin repeats, found in several proteins involved in cytoskeletal structure; family members include spectrin, alpha-actinin and dystrophin; the spectrin repeat forms a three helix bundle with the second helix interrupted by proline in some sequences; cd00176][propagated from UniProtKB/Swiss-Prot (Q13813.3)][propagated from UniProtKB/Swiss-Prot (Q13813.3)][Spectrin repeats, found in several proteins involved in cytoskeletal structure; family members include spectrin, alpha-actinin and dystrophin; the spectrin repeat forms a three helix bundle with the second helix interrupted by proline in some sequences; cd00176][propagated from UniProtKB/Swiss-Prot (Q13813.3)][Spectrin repeats, found in several proteins involved in cytoskeletal structure; family members include spectrin, alpha-actinin and dystrophin; the spectrin repeat forms a three helix bundle with the second helix interrupted by proline in some sequences; cd00176][propagated from UniProtKB/Swiss-Prot (Q13813.3)][propagated from UniProtKB/Swiss-Prot (Q13813.3)][Spectrin repeats, found in several proteins involved in cytoskeletal structure; family members include spectrin, alpha-actinin and dystrophin; the spectrin repeat forms a three helix bundle with the second helix interrupted by proline in some sequences; cd00176][propagated from UniProtKB/Swiss-Prot (Q13813.3)][Spectrin repeat; pfam00435][propagated from UniProtKB/Swiss-Prot (Q13813.3)][Src homology 3 domain of Alpha Spectrin; cd11808][propagated from UniProtKB/Swiss-Prot (Q13813.3)][propagated from UniProtKB/Swiss-Prot (Q13813.3)][Spectrin repeats, found in several proteins involved in cytoskeletal structure; family members include spectrin, alpha-actinin and dystrophin; the spectrin repeat forms a three helix bundle with the second helix interrupted by proline in some sequences; cd00176][propagated from UniProtKB/Swiss-Prot (Q13813.3)][propagated from UniProtKB/Swiss-Prot (Q13813.3)][Spectrin repeats, found in several proteins involved in cytoskeletal structure; family members include spectrin, alpha-actinin and dystrophin; the spectrin repeat forms a three helix bundle with the second helix interrupted by proline in some sequences; cd00176][propagated from UniProtKB/Swiss-Prot (Q13813.3)][propagated from UniProtKB/Swiss-Prot (Q13813.3)][Spectrin repeats, found in several proteins involved in cytoskeletal structure; family members include spectrin, alpha-actinin and dystrophin; the spectrin repeat forms a three helix bundle with the second helix interrupted by proline in some sequences; cd00176][propagated from UniProtKB/Swiss-Prot (Q13813.3)][Spectrin repeat; pfam00435][propagated from UniProtKB/Swiss-Prot (Q13813.3)][Spectrin repeats, found in several proteins involved in cytoskeletal structure; family members include spectrin, alpha-actinin and dystrophin; the spectrin repeat forms a three helix bundle with the second helix interrupted by proline in some sequences; cd00176][propagated from UniProtKB/Swiss-Prot (Q13813.3)][Spectrin repeats, found in several proteins involved in cytoskeletal structure; family members include spectrin, alpha-actinin and dystrophin; the spectrin repeat forms a three helix bundle with the second helix interrupted by proline in some sequences; cd00176][propagated from UniProtKB/Swiss-Prot (Q13813.3)][Spectrin repeats, found in several proteins involved in cytoskeletal structure; family members include spectrin, alpha-actinin and dystrophin; the spectrin repeat forms a three helix bundle with the second helix interrupted by proline in some sequences; cd00176][propagated from UniProtKB/Swiss-Prot (Q13813.3)][Spectrin repeats, found in several proteins involved in cytoskeletal structure; family members include spectrin, alpha-actinin and dystrophin; the spectrin repeat forms a three helix bundle with the second helix interrupted by proline in some sequences; cd00176][propagated from UniProtKB/Swiss-Prot (Q13813.3)][EF-hand, calcium binding motif; A diverse superfamily of calcium sensors and calcium signal modulators; most examples in this alignment model have 2 active canonical EF hands. Ca2+ binding induces a conformational change in the EF-hand motif, leading to...; cd00051][EF-hand domain pair; pfam13499][Ca2+ insensitive EF hand; pfam08726]	[1][43..48][254..259][466..471][572..577][587][637][783..788][803][924][order(976,978,981,1003..1004,1017,1019..1020)][982][999][1029][1031][1041][1176..1177][1176][1190][1207][1217][1232..1237][1291][1306][1323][1338..1343][1338][1519][1550..1555][1550][1557][1578][1620][1652][1874..1879][1980..1985][2025][2057][2087..2092][2201..2206][order(2341,2343,2345,2352,2384,2386,2388,2395)][2426]	[acetylation][other][other][other][other][phosphorylation][acetylation][other][acetylation][phosphorylation][other][phosphorylation][phosphorylation][phosphorylation][phosphorylation][phosphorylation][cleavage][phosphorylation][phosphorylation][phosphorylation][phosphorylation][other][phosphorylation][phosphorylation][phosphorylation][other][phosphorylation][acetylation][other][phosphorylation][phosphorylation][phosphorylation][phosphorylation][phosphorylation][other][other][phosphorylation][acetylation][other][other][other][acetylation]	[N-acetylmethionine. {ECO:0000244|PubMed:22814378}; propagated from UniProtKB/Swiss-Prot (Q13813.3)][linker region][linker region][linker region][linker region][Phosphoserine. {ECO:0000250|UniProtKB:P16546}; propagated from UniProtKB/Swiss-Prot (Q13813.3)][N6-acetyllysine. {ECO:0000244|PubMed:19608861}; propagated from UniProtKB/Swiss-Prot (Q13813.3)][linker region][N6-acetyllysine. {ECO:0000250|UniProtKB:P16546}; propagated from UniProtKB/Swiss-Prot (Q13813.3)][Phosphoserine. {ECO:0000250|UniProtKB:P16086}; propagated from UniProtKB/Swiss-Prot (Q13813.3)][peptide ligand binding site [polypeptide binding]][Phosphoserine. {ECO:0000244|PubMed:20068231}; propagated from UniProtKB/Swiss-Prot (Q13813.3)][Phosphoserine. {ECO:0000244|PubMed:20068231}; propagated from UniProtKB/Swiss-Prot (Q13813.3)][Phosphoserine. {ECO:0000250|UniProtKB:P16546}; propagated from UniProtKB/Swiss-Prot (Q13813.3)][Phosphoserine. {ECO:0000244|PubMed:24275569}; propagated from UniProtKB/Swiss-Prot (Q13813.3)][Phosphoserine. {ECO:0000244|PubMed:19690332, ECO:0000244|PubMed:24275569}; propagated from UniProtKB/Swiss-Prot (Q13813.3)][Cleavage, by mu-calpain; propagated from UniProtKB/Swiss-Prot (Q13813.3)][Phosphotyrosine. {ECO:0000244|PubMed:19690332}; propagated from UniProtKB/Swiss-Prot (Q13813.3)][Phosphoserine. {ECO:0000250|UniProtKB:P16546}; propagated from UniProtKB/Swiss-Prot (Q13813.3)][Phosphoserine. {ECO:0000244|PubMed:24275569}; propagated from UniProtKB/Swiss-Prot (Q13813.3)][Phosphoserine. {ECO:0000244|PubMed:17081983, ECO:0000244|PubMed:20068231, ECO:0000244|PubMed:21406692, ECO:0000244|PubMed:24275569}; propagated from UniProtKB/Swiss-Prot (Q13813.3)][linker region][Phosphoserine. {ECO:0000250|UniProtKB:P16546}; propagated from UniProtKB/Swiss-Prot (Q13813.3)][Phosphoserine. {ECO:0000244|PubMed:24275569}; propagated from UniProtKB/Swiss-Prot (Q13813.3)][Phosphoserine. {ECO:0000244|PubMed:24275569}; propagated from UniProtKB/Swiss-Prot (Q13813.3)][linker region][Phosphoserine. {ECO:0000244|PubMed:24275569}; propagated from UniProtKB/Swiss-Prot (Q13813.3)][N6-acetyllysine. {ECO:0000244|PubMed:19608861}; propagated from UniProtKB/Swiss-Prot (Q13813.3)][linker region][Phosphoserine. {ECO:0000244|PubMed:24275569}; propagated from UniProtKB/Swiss-Prot (Q13813.3)][Phosphoserine. {ECO:0000244|PubMed:24275569}; propagated from UniProtKB/Swiss-Prot (Q13813.3)][Phosphoserine. {ECO:0000244|PubMed:24275569}; propagated from UniProtKB/Swiss-Prot (Q13813.3)][Phosphoserine. {ECO:0000244|PubMed:24275569}; propagated from UniProtKB/Swiss-Prot (Q13813.3)][Phosphoserine. {ECO:0000244|PubMed:20068231}; propagated from UniProtKB/Swiss-Prot (Q13813.3)][linker region][linker region][Phosphothreonine. {ECO:0000244|PubMed:24275569}; propagated from UniProtKB/Swiss-Prot (Q13813.3)][N6-acetyllysine. {ECO:0000244|PubMed:19608861}; propagated from UniProtKB/Swiss-Prot (Q13813.3)][linker region][linker region][Ca2+ binding site [ion binding]][N6-acetyllysine. {ECO:0000244|PubMed:19608861}; propagated from UniProtKB/Swiss-Prot (Q13813.3)]				2	NP_001123910.1;NP_003118.2	714	NP_001123910.1	1 genes:SPTAN1.NP_001123910.1:spectrin alpha chain, non-erythrocytic 1 isoform 1 [Homo sapiens] ;NP_003118.2:spectrin alpha chain, non-erythrocytic 1 isoform 2 [Homo sapiens] ;	0.00101128	0.00029935	0.00047015	4.897e-05	6.876e-05	0.0001392	5.372e-05	0	0.00025572	2477	285093	5.4	NNNNNNNXN	1.713	7.513	3e-06	0	0.88159
187	0.002453	4	0.00047	4	5.21915	RACK1		5		[<2..310][7..311][13..44][61..91][103..133][146..178][190..220][231..260][281..311]	[WD40][WD40][WD 1][WD 2][WD 3][WD 4][WD 5][WD 6][WD 7]	[WD40 repeat [General function prediction only]; COG2319][WD40 domain, found in a number of eukaryotic proteins that cover a wide variety of functions including adaptor/regulatory modules in signal transduction, pre-mRNA processing and cytoskeleton assembly; typically contains a GH dipeptide 11-24 residues from...; cd00200][propagated from UniProtKB/Swiss-Prot (P63244.3)][propagated from UniProtKB/Swiss-Prot (P63244.3)][propagated from UniProtKB/Swiss-Prot (P63244.3)][propagated from UniProtKB/Swiss-Prot (P63244.3)][propagated from UniProtKB/Swiss-Prot (P63244.3)][propagated from UniProtKB/Swiss-Prot (P63244.3)][propagated from UniProtKB/Swiss-Prot (P63244.3)]	[1][2][order(14,33,37,43..44,61..62,80,84,90..91,103..104,121,][52][130][183][228][228][316]	[acetylation][acetylation][other][phosphorylation][acetylation][acetylation][phosphorylation][phosphorylation][phosphorylation]	[N-acetylmethionine. {ECO:0000244|PubMed:22814378}; propagated from UniProtKB/Swiss-Prot (P63244.3)][N-acetylthreonine, in Guanine nucleotide-binding protein subunit beta-2-like 1, N-terminally processed. {ECO:0000244|PubMed:19413330, ECO:0000244|PubMed:21406692, ECO:0000244|PubMed:22223895, ECO:0000244|PubMed:22814378, ECO:0000269|Ref.9}; propagated from UniProtKB/Swiss-Prot (P63244.3)][structural tetrad][Phosphotyrosine, by ABL1. {ECO:0000305|PubMed:19423701}; propagated from UniProtKB/Swiss-Prot (P63244.3)][N6-acetyllysine. {ECO:0000244|PubMed:19608861}; propagated from UniProtKB/Swiss-Prot (P63244.3)][N6-acetyllysine. {ECO:0000250|UniProtKB:P68040}; propagated from UniProtKB/Swiss-Prot (P63244.3)][][Phosphotyrosine. {ECO:0000269|PubMed:11279199}; propagated from UniProtKB/Swiss-Prot (P63244.3)][Phosphothreonine. {ECO:0000250|UniProtKB:P68040}; propagated from UniProtKB/Swiss-Prot (P63244.3)]				1	NP_006089.1	504	NP_006089.1	receptor of activated protein C kinase 1 [Homo sapiens]	0.00241219	0.0015906	0.00293898	0.00286993	0.0008597	0.00054386	0.00013992	0.00033582	0.00115233	317	35077	7.7	NNNNNNNNN	1.269	5.0009	0.019401	0.002091	0.895032
188	0.00043	3	8.5e-05	4	5.05882	STK24		13	2.7.11.1	[22..295][24..274]	[STKc_MST3_like][S_TKc]	[Catalytic domain of Mammalian Ste20-like protein kinase 3-like Serine/Threonine Kinases; cd06609][Serine/Threonine protein kinases, catalytic domain; smart00220]	[order(30..34,38,51,53,83,99..102,105..106,109,144,][order(30..34,38,51,53,70,83,99..102,105..106,109,148..149,][order(33..34,144,146..148,165,179..182,184,211,220)][order(161..172,174..184)][172][299][303][304][305][308][312]	[active][other][other][other][phosphorylation][phosphorylation][phosphorylation][phosphorylation][phosphorylation][phosphorylation][phosphorylation]	[][ATP binding site [chemical binding]][polypeptide substrate binding site [polypeptide binding]][activation loop (A-loop)][][][][][][][]				1	NP_001027467.2	794	NP_001027467.2	serine/threonine-protein kinase 24 isoform b precursor [Homo sapiens]	0.00048943	0.00044731	0	0.0003518	5.269e-05	0.00011429	5.146e-05	0.0001235	0.00026869	431	47913	5.4	NNXNNNNNN	1.14	2.4273	0.568655	0.245824	0.957269
189	0.001323	4	0.000264	4	5.01136	MCM5		22	3.6.4.12	[31..153][133..649][376..520]	[MCM_N][MCM][AAA]	[MCM N-terminal domain; pfam14551][minichromosome maintenance proteins; smart00350][The AAA+ (ATPases Associated with a wide variety of cellular Activities) superfamily represents an ancient group of ATPases belonging to the ASCE (for additional strand, catalytic E) division of the P-loop NTPase fold. The ASCE division also includes ABC; cd00009]	[2][381..388][order(382..389,445,489)][392][396][441..446][513][696]	[acetylation][other][other][acetylation][acetylation][other][other][acetylation]	[N-acetylserine; propagated from UniProtKB/Swiss-Prot (P33992.5)][Walker A motif][ATP binding site [chemical binding]][N6-acetyllysine; propagated from UniProtKB/Swiss-Prot (P33992.5)][N6-acetyllysine; propagated from UniProtKB/Swiss-Prot (P33992.5)][Walker B motif][arginine finger][N6-acetyllysine; propagated from UniProtKB/Swiss-Prot (P33992.5)]				1	NP_006730.2	600	NP_006730.2	DNA replication licensing factor MCM5 [Homo sapiens]	0.0010777	0.00165676	0.00074042	0.00181788	0.0004177	0.00046976	6.043e-05	0.00010878	0.00067767	734	82286	8.4	NNNNNNNNN	1.283	5.6302	0.002899	0.000297	0.891041
190	0.001	2	0.000207	1	4.83092	RPL8		8		[1..254][11..90][96..230]	[PTZ00180][Ribosomal_L2][Ribosomal_L2_C]	[60S ribosomal protein L8; Provisional][Ribosomal Proteins L2, RNA binding domain; pfam00181][Ribosomal Proteins L2, C-terminal domain; pfam03947]	[133][216]	[phosphorylation][hydroxylation]	[][(3S)-3-hydroxyhistidine. {ECO:0000269|PubMed:23103944}; propagated from UniProtKB/Swiss-Prot (P62917.2)]				1	NP_150644.1	1530	NP_150644.1	60S ribosomal protein L8 [Homo sapiens]	0.00082079	0	0	0.00117998	0	0	0	0.00020711	0.00025705	257	28025	11	NXXNXXXNN	1.176	2.128	0.712545	0.326372	0.968151
191	8.2e-05	4	1.7e-05	1	4.82353	FRAS1		4		[28..87][95..152][159..216][221..278][285..342][367..416][409..460][462..624][462..505][467..506][507..553][513..>552][555..599][560..606][602..647][608..653][649..705][654..709][655..777][708..753][713..762][755..800][760..917][760..801][803..852][809..853][854..900][859..907][903..948][952..997][957..1000][958..1058][999..1042][1005..1049][1046..1089][1046..1087][1090..1201][1202..1310][1311..1445][1446..1574][1575..1691][1692..1821][1822..1939][1940..2059][2060..2178][2179..2293][2294..2415][2418..2542][2555..2650][2675..2764][2798..2894][2920..3011][3039..3133]	[VWC][VWC][VWC][VWC][VWC][VWC][FU 1][Furin-like][FU 2][FU][FU 3][FU][FU 4][FU][FU 5][FU][FU 6][FU][GF_recep_IV][FU 7][FU][FU 8][Furin-like][FU][FU 9][FU][FU 10][FU][FU 11][FU 12][FU][GF_recep_IV][FU 13][FU][FU 14][FU][CSPG 1][CSPG 2][CSPG 3][CSPG 4][CSPG 5][CSPG 6][CSPG 7][CSPG 8][CSPG 9][CSPG 10][CSPG 11][CSPG 12][Calx_beta][Calx-beta][Calx-beta][Calx-beta][Calx-beta]	[von Willebrand factor (vWF) type C domain; smart00214][von Willebrand factor type C domain; pfam00093][von Willebrand factor type C domain; pfam00093][von Willebrand factor type C domain; pfam00093][von Willebrand factor (vWF) type C domain; smart00214][von Willebrand factor (vWF) type C domain; smart00214][propagated from UniProtKB/Swiss-Prot (Q86XX4.2)][Furin-like cysteine rich region; pfam00757][propagated from UniProtKB/Swiss-Prot (Q86XX4.2)][Furin-like repeats. Cysteine rich region. Exact function of the domain is not known. Furin is a serine-kinase dependent proprotein processor. Other members of this family include endoproteases and cell surface receptors; cd00064][propagated from UniProtKB/Swiss-Prot (Q86XX4.2)][Furin-like repeats. Cysteine rich region. Exact function of the domain is not known. Furin is a serine-kinase dependent proprotein processor. Other members of this family include endoproteases and cell surface receptors; cd00064][propagated from UniProtKB/Swiss-Prot (Q86XX4.2)][Furin-like repeats. Cysteine rich region. Exact function of the domain is not known. Furin is a serine-kinase dependent proprotein processor. Other members of this family include endoproteases and cell surface receptors; cd00064][propagated from UniProtKB/Swiss-Prot (Q86XX4.2)][Furin-like repeats. Cysteine rich region. Exact function of the domain is not known. Furin is a serine-kinase dependent proprotein processor. Other members of this family include endoproteases and cell surface receptors; cd00064][propagated from UniProtKB/Swiss-Prot (Q86XX4.2)][Furin-like repeats. Cysteine rich region. Exact function of the domain is not known. Furin is a serine-kinase dependent proprotein processor. Other members of this family include endoproteases and cell surface receptors; cd00064][Growth factor receptor domain IV; pfam14843][propagated from UniProtKB/Swiss-Prot (Q86XX4.2)][Furin-like repeats. Cysteine rich region. Exact function of the domain is not known. Furin is a serine-kinase dependent proprotein processor. Other members of this family include endoproteases and cell surface receptors; cd00064][propagated from UniProtKB/Swiss-Prot (Q86XX4.2)][Furin-like cysteine rich region; pfam00757][Furin-like repeats. Cysteine rich region. Exact function of the domain is not known. Furin is a serine-kinase dependent proprotein processor. Other members of this family include endoproteases and cell surface receptors; cd00064][propagated from UniProtKB/Swiss-Prot (Q86XX4.2)][Furin-like repeats. Cysteine rich region. Exact function of the domain is not known. Furin is a serine-kinase dependent proprotein processor. Other members of this family include endoproteases and cell surface receptors; cd00064][propagated from UniProtKB/Swiss-Prot (Q86XX4.2)][Furin-like repeats. Cysteine rich region. Exact function of the domain is not known. Furin is a serine-kinase dependent proprotein processor. Other members of this family include endoproteases and cell surface receptors; cd00064][propagated from UniProtKB/Swiss-Prot (Q86XX4.2)][propagated from UniProtKB/Swiss-Prot (Q86XX4.2)][Furin-like repeats. Cysteine rich region. Exact function of the domain is not known. Furin is a serine-kinase dependent proprotein processor. Other members of this family include endoproteases and cell surface receptors; cd00064][Growth factor receptor domain IV; pfam14843][propagated from UniProtKB/Swiss-Prot (Q86XX4.2)][Furin-like repeats. Cysteine rich region. Exact function of the domain is not known. Furin is a serine-kinase dependent proprotein processor. Other members of this family include endoproteases and cell surface receptors; cd00064][propagated from UniProtKB/Swiss-Prot (Q86XX4.2)][Furin-like repeats; smart00261][propagated from UniProtKB/Swiss-Prot (Q86XX4.2)][propagated from UniProtKB/Swiss-Prot (Q86XX4.2)][propagated from UniProtKB/Swiss-Prot (Q86XX4.2)][propagated from UniProtKB/Swiss-Prot (Q86XX4.2)][propagated from UniProtKB/Swiss-Prot (Q86XX4.2)][propagated from UniProtKB/Swiss-Prot (Q86XX4.2)][propagated from UniProtKB/Swiss-Prot (Q86XX4.2)][propagated from UniProtKB/Swiss-Prot (Q86XX4.2)][propagated from UniProtKB/Swiss-Prot (Q86XX4.2)][propagated from UniProtKB/Swiss-Prot (Q86XX4.2)][propagated from UniProtKB/Swiss-Prot (Q86XX4.2)][propagated from UniProtKB/Swiss-Prot (Q86XX4.2)][Domains in Na-Ca exchangers and integrin-beta4; smart00237][Calx-beta domain; cl02522][Calx-beta domain; cl02522][Calx-beta domain; cl02522][Calx-beta domain; cl02522]	[344][3906..3926]	[phosphorylation][transmembrane region]	[Phosphoserine. {ECO:0000269|PubMed:19690332}; propagated from UniProtKB/Swiss-Prot (Q86XX4.2)][propagated from UniProtKB/Swiss-Prot (Q86XX4.2)]				1	NP_079350.5	1310	NP_079350.5	extracellular matrix protein FRAS1 isoform 1 precursor [Homo sapiens]	7.229e-05	9.611e-05	0.00011611	4.535e-05	1.698e-05	0	0	0	3.39e-05	4012	443639	5.6	NNNNNXXXN	1.92	4.1487	0.087979	0.018207	0.903808
192	0.000537	3	0.000114	2	4.71053	TUBB4A		19		[52..478][53..477]	[PLN00220][beta_tubulin]	[tubulin beta chain; Provisional][The beta-tubulin family; cd02187]	[order(53,182,296..298,302,307,309..311,373..375,378,][order(61..63,66,189,191..195,232,255,273,277)][order(73..74,77..78,266,275,278..279,285,321,323..325,][order(121..122,149..151,154,230,232,273)]	[other][other][other][other]	[beta/alpha domain interface [polypeptide binding]][nucleotide binding site [chemical binding]][Taxol binding site [chemical binding]][alpha/beta domain interface [polypeptide binding]]				1	NP_001276052.1	536	NP_001276052.1	tubulin beta-4A chain isoform 1 [Homo sapiens]	0	0.00059118	0.00036597	0.00065348	0	0.00012439	0.00010454	0	8.789e-05	495	54467	5	NNNNNNNNN	1.077	2.3586	0.600509	0.26421	0.960081
193	0.00043	4	9.2e-05	2	4.67391	AHCYL1		1	3.3.1.1	[65..92][104..524][114..518][281..448][520..530]	[PEST. {ECO:0000269|PubMed:25237103}][PRK05476][SAHH][NAD binding. {ECO:0000250}][PDZ-binding. {ECO:0000250}]	[propagated from UniProtKB/Swiss-Prot (O43865.2)][S-adenosyl-L-homocysteine hydrolase; Provisional][S-Adenosylhomocysteine Hydrolase, NAD-binding and catalytic domains; cd00401][propagated from UniProtKB/Swiss-Prot (O43865.2)][propagated from UniProtKB/Swiss-Prot (O43865.2)]	[2][2][28][40][68][71][74][77][84][order(115,118,122,125..126,260,263..264,280,282,286..287,][order(153,155,157..158,229,254..255,284,288,445,450,455,][order(153,229,254,288)][order(255..257,289,293,318,320..322,340..343,346,373..376,][391]	[acetylation][phosphorylation][phosphorylation][acetylation][phosphorylation][phosphorylation][phosphorylation][phosphorylation][phosphorylation][other][other][active][other][phosphorylation]	[N-acetylserine. {ECO:0000244|PubMed:21406692}; propagated from UniProtKB/Swiss-Prot (O43865.2)][Phosphoserine. {ECO:0000244|PubMed:21406692}; propagated from UniProtKB/Swiss-Prot (O43865.2)][][N6-acetyllysine. {ECO:0000250|UniProtKB:Q80SW1}; propagated from UniProtKB/Swiss-Prot (O43865.2)][Phosphoserine. {ECO:0000305|PubMed:16793548, ECO:0000305|PubMed:19220705}; propagated from UniProtKB/Swiss-Prot (O43865.2)][Phosphoserine. {ECO:0000305|PubMed:16793548, ECO:0000305|PubMed:19220705}; propagated from UniProtKB/Swiss-Prot (O43865.2)][Phosphoserine. {ECO:0000305|PubMed:19220705}; propagated from UniProtKB/Swiss-Prot (O43865.2)][Phosphoserine. {ECO:0000305|PubMed:19220705}; propagated from UniProtKB/Swiss-Prot (O43865.2)][Phosphoserine. {ECO:0000250|UniProtKB:Q80SW1}; propagated from UniProtKB/Swiss-Prot (O43865.2)][homotetramer interface [polypeptide binding]][ligand binding site [chemical binding]][catalytic site [active]][NAD binding site [chemical binding]][Phosphoserine. {ECO:0000244|PubMed:18669648}; propagated from UniProtKB/Swiss-Prot (O43865.2)]				1	NP_006612.2	746	NP_006612.2	adenosylhomocysteinase 2 isoform a [Homo sapiens]	0.00069198	0.00039174	0.00029297	0.00034331	0	0	8.369e-05	0.00010043	0.00018841	530	58951	6.9	NNNNXNNNN	1.488	3.0704	0.315052	0.117245	0.932213
194	0.001239	3	0.000273	1	4.53846	MMAB		12	2.5.1.17	[58..228]	[Cob_adeno_trans]	[Cobalamin adenosyltransferase; pfam01923]							1	NP_443077.1	1407	NP_443077.1	cob(I)yrinic acid a,c-diamide adenosyltransferase, mitochondrial precursor [Homo sapiens]	0.00105471	0.00023728	0	0.00242605	0.00027252	0	0	0	0.00037306	250	27388	8.6	NNXNNXXXN	1.614	3.2213	0.268684	0.095107	0.926843
195	0.002715	3	0.0006	3	4.525	ACTA1		1		[5..377][10..183]	[Actin][NBD_sugar-kinase_HSP70_actin]	[Actin; pfam00022][Nucleotide-Binding Domain of the sugar kinase/HSP70/actin superfamily; cd00012]	[3][order(13..16,18,20,139,156..159)][46][49][55][55][63][86][220]	[acetylation][other][sulfatation][sulfatation][phosphorylation][phosphorylation][modified][methylation][phosphorylation]	[N-acetylaspartate. {ECO:0000250|UniProtKB:P68135}; propagated from UniProtKB/Swiss-Prot (P68133.1)][nucleotide binding site [chemical binding]][Methionine (R)-sulfoxide. {ECO:0000250}; propagated from UniProtKB/Swiss-Prot (P68133.1)][Methionine (R)-sulfoxide. {ECO:0000250}; propagated from UniProtKB/Swiss-Prot (P68133.1)][][][N6-malonyllysine. {ECO:0000269|PubMed:21908771}; propagated from UniProtKB/Swiss-Prot (P68133.1)][N6-methyllysine. {ECO:0000269|PubMed:23673617}; propagated from UniProtKB/Swiss-Prot (P68133.1)][]				1	NP_001091.1	570	NP_001091.1	actin, alpha skeletal muscle [Homo sapiens]	0.00103014	0.00134869	0.00576621	0	0.00048448	0.00038229	0.00093182	0	0.00088321	377	42051	5.4	NNNNNNNNN	0.773	3.4375	0.211303	0.068411	0.919814
196	0.000689	4	0.000154	4	4.47403	ADD1		4		[142..352][<569..707][717..734]	[Aldolase_II][BASP1][Interaction with calmodulin. {ECO:0000255}]	[Class II Aldolase and Adducin head (N-terminal) domain. Aldolases are ubiquitous enzymes catalyzing central steps of carbohydrate metabolism. Based on enzymatic mechanisms, this superfamily has been divided into two distinct classes (Class I and II); cd00398][Brain acid soluble protein 1 (BASP1 protein); pfam05466][propagated from UniProtKB/Swiss-Prot (P35611.2)]	[1][12][29][59][64][order(151,155,163,188,190..191,241,243..244,249..251,259,][order(168,185..186,211..213,239,241,302)][208][order(239,241,302)][331][334][355][358][358][358][366][408][408][420][423][427][429][429][431][436][436][445][445][464][464][465][465][480][480][481][586][600][613][613][614][614][633][669][675][678][695][707][707][710][710][714][716][716][726]	[acetylation][phosphorylation][modified][phosphorylation][phosphorylation][other][active][modified][other][phosphorylation][phosphorylation][phosphorylation][phosphorylation][phosphorylation][phosphorylation][phosphorylation][phosphorylation][phosphorylation][phosphorylation][phosphorylation][phosphorylation][phosphorylation][phosphorylation][phosphorylation][phosphorylation][phosphorylation][phosphorylation][phosphorylation][phosphorylation][phosphorylation][phosphorylation][phosphorylation][phosphorylation][phosphorylation][phosphorylation][phosphorylation][phosphorylation][phosphorylation][phosphorylation][phosphorylation][phosphorylation][modified][phosphorylation][phosphorylation][phosphorylation][phosphorylation][phosphorylation][phosphorylation][phosphorylation][phosphorylation][phosphorylation][phosphorylation][phosphorylation][phosphorylation]	[N-acetylmethionine. {ECO:0000244|PubMed:19413330}; propagated from UniProtKB/Swiss-Prot (P35611.2)][Phosphoserine. {ECO:0000244|PubMed:18669648, ECO:0000244|PubMed:21406692}; propagated from UniProtKB/Swiss-Prot (P35611.2)][proteolytic cleavage site][Phosphoserine, by PKA. {ECO:0000244|PubMed:24275569, ECO:0000269|PubMed:8810272}; propagated from UniProtKB/Swiss-Prot (P35611.2)][Phosphoserine. {ECO:0000244|PubMed:24275569}; propagated from UniProtKB/Swiss-Prot (P35611.2)][intersubunit interface [polypeptide binding]][][proteolytic cleavage site][Zn2+ binding site [ion binding]][Phosphothreonine. {ECO:0000244|PubMed:18669648}; propagated from UniProtKB/Swiss-Prot (P35611.2)][Phosphoserine. {ECO:0000244|PubMed:18669648}; propagated from UniProtKB/Swiss-Prot (P35611.2)][Phosphoserine. {ECO:0000250|UniProtKB:Q9QYC0}; propagated from UniProtKB/Swiss-Prot (P35611.2)][][][Phosphoserine. {ECO:0000244|PubMed:18088087, ECO:0000244|PubMed:18669648, ECO:0000244|PubMed:21406692, ECO:0000244|PubMed:24275569}; propagated from UniProtKB/Swiss-Prot (P35611.2)][Phosphoserine. {ECO:0000250|UniProtKB:Q9QYC0}; propagated from UniProtKB/Swiss-Prot (P35611.2)][][Phosphoserine, by PKA. {ECO:0000269|PubMed:8810272}; propagated from UniProtKB/Swiss-Prot (P35611.2)][][][Phosphoserine. {ECO:0000250|UniProtKB:Q9QYC0}; propagated from UniProtKB/Swiss-Prot (P35611.2)][][Phosphothreonine. {ECO:0000250|UniProtKB:Q9QYC0}; propagated from UniProtKB/Swiss-Prot (P35611.2)][Phosphoserine. {ECO:0000244|PubMed:18669648}; propagated from UniProtKB/Swiss-Prot (P35611.2)][][Phosphoserine, by PKA. {ECO:0000244|PubMed:18669648, ECO:0000269|PubMed:8810272}; propagated from UniProtKB/Swiss-Prot (P35611.2)][][Phosphothreonine, by ROCK2. {ECO:0000269|PubMed:10209029}; propagated from UniProtKB/Swiss-Prot (P35611.2)][][Phosphoserine. {ECO:0000250|UniProtKB:Q9QYC0}; propagated from UniProtKB/Swiss-Prot (P35611.2)][][Phosphoserine. {ECO:0000244|PubMed:18669648, ECO:0000244|PubMed:19690332, ECO:0000244|PubMed:20068231, ECO:0000244|PubMed:21406692}; propagated from UniProtKB/Swiss-Prot (P35611.2)][][Phosphothreonine, by ROCK2. {ECO:0000269|PubMed:10209029}; propagated from UniProtKB/Swiss-Prot (P35611.2)][Phosphoserine, by PKA. {ECO:0000269|PubMed:8810272}; propagated from UniProtKB/Swiss-Prot (P35611.2)][Phosphoserine. {ECO:0000250|UniProtKB:Q9QYC0}; propagated from UniProtKB/Swiss-Prot (P35611.2)][Phosphoserine. {ECO:0000250|UniProtKB:Q9QYC0}; propagated from UniProtKB/Swiss-Prot (P35611.2)][][Phosphoserine. {ECO:0000250|UniProtKB:Q9QYC0}; propagated from UniProtKB/Swiss-Prot (P35611.2)][][Phosphothreonine. {ECO:0000250|UniProtKB:Q9QYC0}; propagated from UniProtKB/Swiss-Prot (P35611.2)][proteolytic cleavage site][][][Phosphoserine. {ECO:0000244|PubMed:24275569}; propagated from UniProtKB/Swiss-Prot (P35611.2)][][][Phosphoserine. {ECO:0000244|PubMed:17081983, ECO:0000244|PubMed:21406692, ECO:0000244|PubMed:24275569}; propagated from UniProtKB/Swiss-Prot (P35611.2)][][Phosphoserine. {ECO:0000244|PubMed:17081983, ECO:0000244|PubMed:21406692}; propagated from UniProtKB/Swiss-Prot (P35611.2)][Phosphoserine. {ECO:0000244|PubMed:21406692}; propagated from UniProtKB/Swiss-Prot (P35611.2)][][Phosphoserine, by PKC. {ECO:0000244|PubMed:24275569, ECO:0000269|PubMed:8810272}; propagated from UniProtKB/Swiss-Prot (P35611.2)][Phosphoserine, by PKA and PKC. {ECO:0000269|PubMed:8810272}; propagated from UniProtKB/Swiss-Prot (P35611.2)]				4	NP_001110.2;NP_054908.2;NP_054909.2;NP_789771.1	662	NP_001110.2	1 genes:ADD1.NP_001110.2:alpha-adducin isoform a [Homo sapiens] ;NP_054908.2:alpha-adducin isoform b [Homo sapiens] ;NP_054909.2:alpha-adducin isoform c [Homo sapiens] ;NP_789771.1:alpha-adducin isoform d [Homo sapiens] ;	0.00053666	0.00048293	0.00042137	0.00131671	0.00018489	0.00020051	0.00012037	0.00010833	0.00033746	737	80955	5.8	NNNNNNNNN	1.055	3.6204	0.170752	0.050643	0.914705
197	0.00029	3	6.6e-05	2	4.39394	STK26		X	2.7.11.1	[<15..218][<16..197]	[PKc_like][S_TKc]	[Protein Kinases, catalytic domain; cl21453][Serine/Threonine protein kinases, catalytic domain; smart00220]	[order(22..25,67,71..72,74,84..85)][101]	[other][phosphorylation]	[ATP binding site [chemical binding]][]				1	NP_001035918.1	1355	NP_001035918.1	serine/threonine-protein kinase 26 isoform 2 [Homo sapiens]	0.00011667	0.00030622	0	0.00044728	6.699e-05	0	6.542e-05	0	9.4e-05	339	37770	6.1	NNXNNXNXN	0.878	1.3377	1	0.575611	0.973431
198	0.002443	4	0.000568	4	4.30106	PDAP1		7		[84..149]	[PP28]	[Casein kinase substrate phosphoprotein PP28; pfam10252]	[18][19][57][57][60][60][63][63][63][70][132][164][176]	[phosphorylation][phosphorylation][phosphorylation][phosphorylation][phosphorylation][phosphorylation][phosphorylation][phosphorylation][phosphorylation][phosphorylation][acetylation][acetylation][phosphorylation]	[Phosphothreonine. {ECO:0000250|UniProtKB:Q62785}; propagated from UniProtKB/Swiss-Prot (Q13442.1)][Phosphoserine. {ECO:0000244|PubMed:18669648, ECO:0000244|PubMed:20068231}; propagated from UniProtKB/Swiss-Prot (Q13442.1)][][Phosphoserine. {ECO:0000244|PubMed:18318008, ECO:0000244|PubMed:18669648, ECO:0000244|PubMed:20068231, ECO:0000244|PubMed:24275569}; propagated from UniProtKB/Swiss-Prot (Q13442.1)][][Phosphoserine. {ECO:0000244|PubMed:18088087, ECO:0000244|PubMed:18318008, ECO:0000244|PubMed:18669648, ECO:0000244|PubMed:19690332, ECO:0000244|PubMed:20068231, ECO:0000244|PubMed:21406692, ECO:0000244|PubMed:24275569}; propagated from UniProtKB/Swiss-Prot (Q13442.1)][][][Phosphoserine. {ECO:0000244|PubMed:17081983, ECO:0000244|PubMed:17487921, ECO:0000244|PubMed:18088087, ECO:0000244|PubMed:18318008, ECO:0000244|PubMed:18669648, ECO:0000244|PubMed:19690332, ECO:0000244|PubMed:20068231, ECO:0000244|PubMed:21406692, ECO:0000244|PubMed:24275569}; propagated from UniProtKB/Swiss-Prot (Q13442.1)][Phosphotyrosine. {ECO:0000250|UniProtKB:Q3UHX2}; propagated from UniProtKB/Swiss-Prot (Q13442.1)][N6-acetyllysine. {ECO:0000244|PubMed:19608861}; propagated from UniProtKB/Swiss-Prot (Q13442.1)][N6-acetyllysine. {ECO:0000250|UniProtKB:Q3UHX2}; propagated from UniProtKB/Swiss-Prot (Q13442.1)][Phosphoserine. {ECO:0000244|PubMed:18669648, ECO:0000244|PubMed:19690332, ECO:0000244|PubMed:20068231}; propagated from UniProtKB/Swiss-Prot (Q13442.1)]				1	NP_055706.1	626	NP_055706.1	28 kDa heat- and acid-stable phosphoprotein [Homo sapiens]	0.00116543	0.00081934	0.00343151	0.00435616	0.00037641	0.00108857	0.00036759	0.00044112	0.00107349	181	20630	8.9	NNNNNNNNN	0.772	2.583	0.499524	0.210058	0.951254
199	0.001061	4	0.000247	2	4.29555	ANXA2		15		[55..120][127..192][211..277][287..352]	[Annexin][Annexin][Annexin][Annexin]	[Annexin; pfam00191][Annexin; pfam00191][Annexin; pfam00191][Annexin; pfam00191]	[20][21][30][36][37][40][42][44][48][93][151][206][217][256][334][335][336]	[phosphorylation][phosphorylation][phosphorylation][phosphorylation][phosphorylation][phosphorylation][phosphorylation][phosphorylation][phosphorylation][phosphorylation][modified][phosphorylation][phosphorylation][phosphorylation][phosphorylation][phosphorylation][phosphorylation]	[][][][][][][][][][][S-nitrosylation site][][][][][][]				2	NP_001002858.1;NP_004030.1	893	NP_001002858.1	1 genes:ANXA2.NP_001002858.1:annexin A2 isoform 1 [Homo sapiens] ;NP_004030.1:annexin A2 isoform 2 [Homo sapiens] ;	0.00096017	0.00091389	0.00152231	0.00084946	0.00028626	0.00020697	0	0	0.00045718	357	40411	8.4	NNNNNNXXN	1.517	3.851	0.129044	0.03342	0.909277
200	0.00045	4	0.000106	3	4.24528	PHIP		6		[175..495][178..538][181..222][224..262][265..310][319..360][363..402][422..461][464..504][512..551][924..1129][1148..1263][1316..1434]	[WD40][WD40][WD 1][WD 2][WD 3][WD 4][WD 5][WD 6][WD 7][WD 8][Mediates interaction with IRS1. {ECO:0000250}][Bromo_WDR9_I_like][Bromo_WDR9_II]	[WD40 domain, found in a number of eukaryotic proteins that cover a wide variety of functions including adaptor/regulatory modules in signal transduction, pre-mRNA processing and cytoskeleton assembly; typically contains a GH dipeptide 11-24 residues from...; cd00200][WD40 repeat [General function prediction only]; COG2319][propagated from UniProtKB/Swiss-Prot (Q8WWQ0.2)][propagated from UniProtKB/Swiss-Prot (Q8WWQ0.2)][propagated from UniProtKB/Swiss-Prot (Q8WWQ0.2)][propagated from UniProtKB/Swiss-Prot (Q8WWQ0.2)][propagated from UniProtKB/Swiss-Prot (Q8WWQ0.2)][propagated from UniProtKB/Swiss-Prot (Q8WWQ0.2)][propagated from UniProtKB/Swiss-Prot (Q8WWQ0.2)][propagated from UniProtKB/Swiss-Prot (Q8WWQ0.2)][propagated from UniProtKB/Swiss-Prot (Q8WWQ0.2)][Bromodomain; WDR9 repeat I_like subfamily. WDR9 is a human gene located in the Down Syndrome critical region-2 of chromosome 21. It encodes for a nuclear protein containing WD40 repeats and two bromodomains, which may function as a transcriptional...; cd05529][Bromodomain; WDR9 repeat II_like subfamily. WDR9 is a human gene located in the Down Syndrome critical region-2 of chromosome 21. It encodes for a nuclear protein containing WD40 repeats and two bromodomains, which may function as a transcriptional...; cd05496]	[136][order(182,200,204,210..211,223..224,242,246,252..253,][641][659][677][683][692][879][880][881][911][911][order(1188,1193,1196,1235,1239,1245)][1281][1283][1296][1315][order(1345,1350,1353,1392,1396,1403)][1359][1405][1479][1497][1525][1533][1651][1762][1783]	[phosphorylation][other][phosphorylation][phosphorylation][phosphorylation][phosphorylation][phosphorylation][phosphorylation][phosphorylation][phosphorylation][phosphorylation][phosphorylation][other][phosphorylation][phosphorylation][phosphorylation][phosphorylation][other][phosphorylation][phosphorylation][phosphorylation][acetylation][phosphorylation][acetylation][phosphorylation][phosphorylation][phosphorylation]	[Phosphoserine. {ECO:0000244|PubMed:18669648}; propagated from UniProtKB/Swiss-Prot (Q8WWQ0.2)][structural tetrad][Phosphoserine. {ECO:0000244|PubMed:20068231}; propagated from UniProtKB/Swiss-Prot (Q8WWQ0.2)][Phosphoserine. {ECO:0000244|PubMed:20068231}; propagated from UniProtKB/Swiss-Prot (Q8WWQ0.2)][][Phosphoserine. {ECO:0000244|PubMed:18220336, ECO:0000244|PubMed:21406692}; propagated from UniProtKB/Swiss-Prot (Q8WWQ0.2)][Phosphoserine. {ECO:0000244|PubMed:20068231, ECO:0000244|PubMed:21406692}; propagated from UniProtKB/Swiss-Prot (Q8WWQ0.2)][Phosphoserine. {ECO:0000244|PubMed:21406692}; propagated from UniProtKB/Swiss-Prot (Q8WWQ0.2)][Phosphoserine. {ECO:0000244|PubMed:21406692}; propagated from UniProtKB/Swiss-Prot (Q8WWQ0.2)][Phosphoserine. {ECO:0000244|PubMed:21406692}; propagated from UniProtKB/Swiss-Prot (Q8WWQ0.2)][][Phosphoserine. {ECO:0000244|PubMed:17081983, ECO:0000244|PubMed:20068231, ECO:0000244|PubMed:21406692}; propagated from UniProtKB/Swiss-Prot (Q8WWQ0.2)][putative acetyllysine binding site [chemical binding]][Phosphoserine. {ECO:0000244|PubMed:18669648, ECO:0000244|PubMed:19690332}; propagated from UniProtKB/Swiss-Prot (Q8WWQ0.2)][Phosphoserine. {ECO:0000244|PubMed:18669648, ECO:0000244|PubMed:19690332}; propagated from UniProtKB/Swiss-Prot (Q8WWQ0.2)][Phosphoserine. {ECO:0000244|PubMed:18669648}; propagated from UniProtKB/Swiss-Prot (Q8WWQ0.2)][Phosphoserine. {ECO:0000244|PubMed:19690332, ECO:0000244|PubMed:20068231, ECO:0000244|PubMed:21406692, ECO:0000244|PubMed:24275569}; propagated from UniProtKB/Swiss-Prot (Q8WWQ0.2)][putative acetyllysine binding site [chemical binding]][Phosphothreonine. {ECO:0000244|PubMed:20068231}; propagated from UniProtKB/Swiss-Prot (Q8WWQ0.2)][Phosphoserine. {ECO:0000244|PubMed:18669648, ECO:0000244|PubMed:20068231}; propagated from UniProtKB/Swiss-Prot (Q8WWQ0.2)][Phosphoserine. {ECO:0000244|PubMed:18669648}; propagated from UniProtKB/Swiss-Prot (Q8WWQ0.2)][N6-acetyllysine. {ECO:0000244|PubMed:19608861}; propagated from UniProtKB/Swiss-Prot (Q8WWQ0.2)][Phosphoserine. {ECO:0000244|PubMed:20068231}; propagated from UniProtKB/Swiss-Prot (Q8WWQ0.2)][N6-acetyllysine. {ECO:0000244|PubMed:19608861}; propagated from UniProtKB/Swiss-Prot (Q8WWQ0.2)][Phosphoserine. {ECO:0000244|PubMed:20068231}; propagated from UniProtKB/Swiss-Prot (Q8WWQ0.2)][Phosphoserine. {ECO:0000244|PubMed:20068231}; propagated from UniProtKB/Swiss-Prot (Q8WWQ0.2)][Phosphoserine. {ECO:0000244|PubMed:18669648, ECO:0000244|PubMed:19690332, ECO:0000244|PubMed:20068231, ECO:0000244|PubMed:21406692}; propagated from UniProtKB/Swiss-Prot (Q8WWQ0.2)]				1	NP_060404.3	721	NP_060404.3	PH-interacting protein [Homo sapiens]	0.00046335	0.00040719	0.00029844	0.00063282	0.00014966	0.0001082	6.089e-05	0	0.00022194	1821	206646	8.8	NNNNNNNXN	1.338	6.0661	0.000611	7e-05	0.888421
201	0.00141	4	0.000341	2	4.1349	EPPK1		8		[34..71][72..116][72..109][110..147][148..192][148..185][192..225][278..315][316..360][316..353][355..391][392..436][392..429][546..583][603..647][603..640][641..678][643..685][679..716][679..716][717..761][717..754][758..792][865..903][923..960][961..998][969..1005][999..1036][1000..1036][1037..1074][1038..1081][1239..1276][1277..1321][1277..1314][1315..1352][1353..1393][1353..1390][1391..1428][1564..1608][1564..1601][1602..1646][1602..1639][1640..1677][1641..1677][1678..1722][1678..1715][1719..1753][1890..1934][1890..1927][1928..1965][1930..1972][1966..2003][1967..2003][2004..2047][2004..2041][2042..2079][2217..2266][2217..2259][2260..2304][2260..2297][2298..2335][2299..2335][2336..2380][2336..2373][2377..2411][2753..2802][2753..2795][2796..2840][2796..2833][2834..2871][2835..2871][2872..2916][2872..2909][2913..2947][3284..3333][3284..3326][3327..3371][3327..3364][3365..3402][3366..3402][3403..3447][3403..3440][3444..3478][3818..3867][3818..3860][3861..3905][3861..3898][3899..3936][3900..3936][3937..3981][3937..3974][3978..4012][4352..4401][4352..4394][4395..4439][4395..4432][4433..4470][4434..4470][4471..4511][4471..4508][4512..4546][4885..4934][4885..4927][4928..4972][4928..4965][4966..5003][4967..5003][5004..5048][5004..5041][5045..5079]	[Plectin 1][Plectin][Plectin 2][Plectin 3][Plectin][Plectin 4][Plectin 5][Plectin 6][Plectin][Plectin 7][Plectin 8][Plectin][Plectin 9][Plectin 10][Plectin][Plectin 11][Plectin 12][Plectin][PLEC][Plectin 13][Plectin][Plectin 14][Plectin 15][Plectin 16][Plectin 17][Plectin 18][Plectin][Plectin 19][PLEC][Plectin 20][Plectin][Plectin 21][Plectin][Plectin 22][Plectin 23][Plectin][Plectin 24][Plectin 25][Plectin][Plectin 26][Plectin][Plectin 27][Plectin 28][PLEC][Plectin][Plectin 29][Plectin 30][Plectin][Plectin 31][Plectin 32][Plectin][Plectin 33][PLEC][Plectin][Plectin 34][Plectin 35][Plectin][Plectin 36][Plectin][Plectin 37][Plectin 38][PLEC][Plectin][Plectin 39][Plectin 40][Plectin][Plectin 41][Plectin][Plectin 42][Plectin 43][PLEC][Plectin][Plectin 44][Plectin 45][Plectin][Plectin 46][Plectin][Plectin 47][Plectin 48][PLEC][Plectin][Plectin 49][Plectin 50][Plectin][Plectin 51][Plectin][Plectin 52][Plectin 53][PLEC][Plectin][Plectin 54][Plectin 55][Plectin][Plectin 56][Plectin][Plectin 57][Plectin 58][PLEC][Plectin][Plectin 59][Plectin 60][Plectin][Plectin 61][Plectin][Plectin 62][Plectin 63][PLEC][Plectin][Plectin 64][Plectin 65]	[propagated from UniProtKB/Swiss-Prot (P58107.2)][Plectin repeat; pfam00681][propagated from UniProtKB/Swiss-Prot (P58107.2)][propagated from UniProtKB/Swiss-Prot (P58107.2)][Plectin repeat; pfam00681][propagated from UniProtKB/Swiss-Prot (P58107.2)][propagated from UniProtKB/Swiss-Prot (P58107.2)][propagated from UniProtKB/Swiss-Prot (P58107.2)][Plectin repeat; pfam00681][propagated from UniProtKB/Swiss-Prot (P58107.2)][propagated from UniProtKB/Swiss-Prot (P58107.2)][Plectin repeat; pfam00681][propagated from UniProtKB/Swiss-Prot (P58107.2)][propagated from UniProtKB/Swiss-Prot (P58107.2)][Plectin repeat; pfam00681][propagated from UniProtKB/Swiss-Prot (P58107.2)][propagated from UniProtKB/Swiss-Prot (P58107.2)][Plectin repeat; pfam00681][Plectin repeat; smart00250][propagated from UniProtKB/Swiss-Prot (P58107.2)][Plectin repeat; pfam00681][propagated from UniProtKB/Swiss-Prot (P58107.2)][propagated from UniProtKB/Swiss-Prot (P58107.2)][propagated from UniProtKB/Swiss-Prot (P58107.2)][propagated from UniProtKB/Swiss-Prot (P58107.2)][propagated from UniProtKB/Swiss-Prot (P58107.2)][Plectin repeat; pfam00681][propagated from UniProtKB/Swiss-Prot (P58107.2)][Plectin repeat; smart00250][propagated from UniProtKB/Swiss-Prot (P58107.2)][Plectin repeat; pfam00681][propagated from UniProtKB/Swiss-Prot (P58107.2)][Plectin repeat; pfam00681][propagated from UniProtKB/Swiss-Prot (P58107.2)][propagated from UniProtKB/Swiss-Prot (P58107.2)][Plectin repeat; pfam00681][propagated from UniProtKB/Swiss-Prot (P58107.2)][propagated from UniProtKB/Swiss-Prot (P58107.2)][Plectin repeat; pfam00681][propagated from UniProtKB/Swiss-Prot (P58107.2)][Plectin repeat; pfam00681][propagated from UniProtKB/Swiss-Prot (P58107.2)][propagated from UniProtKB/Swiss-Prot (P58107.2)][Plectin repeat; smart00250][Plectin repeat; pfam00681][propagated from UniProtKB/Swiss-Prot (P58107.2)][propagated from UniProtKB/Swiss-Prot (P58107.2)][Plectin repeat; pfam00681][propagated from UniProtKB/Swiss-Prot (P58107.2)][propagated from UniProtKB/Swiss-Prot (P58107.2)][Plectin repeat; pfam00681][propagated from UniProtKB/Swiss-Prot (P58107.2)][Plectin repeat; smart00250][Plectin repeat; pfam00681][propagated from UniProtKB/Swiss-Prot (P58107.2)][propagated from UniProtKB/Swiss-Prot (P58107.2)][Plectin repeat; pfam00681][propagated from UniProtKB/Swiss-Prot (P58107.2)][Plectin repeat; pfam00681][propagated from UniProtKB/Swiss-Prot (P58107.2)][propagated from UniProtKB/Swiss-Prot (P58107.2)][Plectin repeat; smart00250][Plectin repeat; pfam00681][propagated from UniProtKB/Swiss-Prot (P58107.2)][propagated from UniProtKB/Swiss-Prot (P58107.2)][Plectin repeat; pfam00681][propagated from UniProtKB/Swiss-Prot (P58107.2)][Plectin repeat; pfam00681][propagated from UniProtKB/Swiss-Prot (P58107.2)][propagated from UniProtKB/Swiss-Prot (P58107.2)][Plectin repeat; smart00250][Plectin repeat; pfam00681][propagated from UniProtKB/Swiss-Prot (P58107.2)][propagated from UniProtKB/Swiss-Prot (P58107.2)][Plectin repeat; pfam00681][propagated from UniProtKB/Swiss-Prot (P58107.2)][Plectin repeat; pfam00681][propagated from UniProtKB/Swiss-Prot (P58107.2)][propagated from UniProtKB/Swiss-Prot (P58107.2)][Plectin repeat; smart00250][Plectin repeat; pfam00681][propagated from UniProtKB/Swiss-Prot (P58107.2)][propagated from UniProtKB/Swiss-Prot (P58107.2)][Plectin repeat; pfam00681][propagated from UniProtKB/Swiss-Prot (P58107.2)][Plectin repeat; pfam00681][propagated from UniProtKB/Swiss-Prot (P58107.2)][propagated from UniProtKB/Swiss-Prot (P58107.2)][Plectin repeat; smart00250][Plectin repeat; pfam00681][propagated from UniProtKB/Swiss-Prot (P58107.2)][propagated from UniProtKB/Swiss-Prot (P58107.2)][Plectin repeat; pfam00681][propagated from UniProtKB/Swiss-Prot (P58107.2)][Plectin repeat; pfam00681][propagated from UniProtKB/Swiss-Prot (P58107.2)][propagated from UniProtKB/Swiss-Prot (P58107.2)][Plectin repeat; smart00250][Plectin repeat; pfam00681][propagated from UniProtKB/Swiss-Prot (P58107.2)][propagated from UniProtKB/Swiss-Prot (P58107.2)][Plectin repeat; pfam00681][propagated from UniProtKB/Swiss-Prot (P58107.2)][Plectin repeat; pfam00681][propagated from UniProtKB/Swiss-Prot (P58107.2)][propagated from UniProtKB/Swiss-Prot (P58107.2)][Plectin repeat; smart00250][Plectin repeat; pfam00681][propagated from UniProtKB/Swiss-Prot (P58107.2)][propagated from UniProtKB/Swiss-Prot (P58107.2)]	[2422][2508][2718][2720][2958][3044][3249][3251][3489][3575][3783][3785][4023][4109][4317][4319][4557][4645][4850][4852]	[phosphorylation][phosphorylation][phosphorylation][phosphorylation][phosphorylation][phosphorylation][phosphorylation][phosphorylation][phosphorylation][phosphorylation][phosphorylation][phosphorylation][phosphorylation][phosphorylation][phosphorylation][phosphorylation][phosphorylation][phosphorylation][phosphorylation][phosphorylation]	[Phosphoserine; propagated from UniProtKB/Swiss-Prot (P58107.2)][Phosphoserine; propagated from UniProtKB/Swiss-Prot (P58107.2)][Phosphoserine; propagated from UniProtKB/Swiss-Prot (P58107.2)][Phosphoserine; propagated from UniProtKB/Swiss-Prot (P58107.2)][Phosphoserine; propagated from UniProtKB/Swiss-Prot (P58107.2)][Phosphoserine; propagated from UniProtKB/Swiss-Prot (P58107.2)][Phosphoserine; propagated from UniProtKB/Swiss-Prot (P58107.2)][Phosphoserine; propagated from UniProtKB/Swiss-Prot (P58107.2)][Phosphoserine; propagated from UniProtKB/Swiss-Prot (P58107.2)][Phosphoserine; propagated from UniProtKB/Swiss-Prot (P58107.2)][Phosphoserine; propagated from UniProtKB/Swiss-Prot (P58107.2)][Phosphoserine; propagated from UniProtKB/Swiss-Prot (P58107.2)][Phosphoserine; propagated from UniProtKB/Swiss-Prot (P58107.2)][Phosphoserine; propagated from UniProtKB/Swiss-Prot (P58107.2)][Phosphoserine; propagated from UniProtKB/Swiss-Prot (P58107.2)][Phosphoserine; propagated from UniProtKB/Swiss-Prot (P58107.2)][Phosphoserine; propagated from UniProtKB/Swiss-Prot (P58107.2)][Phosphoserine; propagated from UniProtKB/Swiss-Prot (P58107.2)][Phosphoserine; propagated from UniProtKB/Swiss-Prot (P58107.2)][Phosphoserine; propagated from UniProtKB/Swiss-Prot (P58107.2)]				1	NP_112598.3	897	NP_112598.3	epiplakin [Homo sapiens]	0.00225241	0.00078002	0.00256992	3.576e-05	0.00065207	2.904e-05	0	0	0.00064486	5088	555666	5.6	NNNNNNXXN	1.95	17.2678	0	0	0.876083
202	0.000689	2	0.000169	1	4.07692	C1orf35		1		[13..83]	[MMtag]	[Kinase phosphorylation protein; pfam10159]	[127][164][175][215][215][217][219][219][220][220]	[phosphorylation][phosphorylation][phosphorylation][phosphorylation][phosphorylation][phosphorylation][phosphorylation][phosphorylation][phosphorylation][phosphorylation]	[Phosphoserine. {ECO:0000244|PubMed:18669648}; propagated from UniProtKB/Swiss-Prot (Q9BU76.1)][Phosphoserine. {ECO:0000244|PubMed:18669648}; propagated from UniProtKB/Swiss-Prot (Q9BU76.1)][][][Phosphothreonine. {ECO:0000244|PubMed:21406692}; propagated from UniProtKB/Swiss-Prot (Q9BU76.1)][][][Phosphothreonine. {ECO:0000244|PubMed:20068231}; propagated from UniProtKB/Swiss-Prot (Q9BU76.1)][][Phosphoserine. {ECO:0000244|PubMed:21406692}; propagated from UniProtKB/Swiss-Prot (Q9BU76.1)]				1	NP_077295.1	1541	NP_077295.1	multiple myeloma tumor-associated protein 2 [Homo sapiens]	0	0.00022555	0	0.00115306	0	0	0.00016865	0	0.00013298	263	29412	10	XNXNXXNXN	0.615	1.0166	1	0.680354	0.957801
203	0.003403	4	0.000836	4	4.07057	EMILIN3		20		[53..126]	[EMI]	[EMI domain; pfam07546]							1	NP_443078.1	566	NP_443078.1	EMILIN-3 precursor [Homo sapiens]	0.00251286	0.00305893	0.00344607	0.00459239	0.00155651	0.00090027	0.00060801	0.00027795	0.00170458	766	82647	7.7	NNNNNNNNN	0.964	7.8386	1e-06	0	0.880754
204	0.000757	4	0.000186	2	4.06989	PCID2		13		[78..391]	[PCI]	[PCI domain; cl02111]							5	NP_001307584.1;NP_001307586.1;NP_001307588.1;NP_001307589.1;NP_060856.2	908	NP_001307584.1	1 genes:PCID2.NP_001307584.1:PCI domain-containing protein 2 isoform 3 [Homo sapiens] ;NP_001307586.1:PCI domain-containing protein 2 isoform 4 [Homo sapiens] ;NP_001307588.1:PCI domain-containing protein 2 isoform 5 [Homo sapiens] ;NP_001307589.1:PCI domain-containing protein 2 isoform 6 [Homo sapiens] ;NP_060856.2:PCI domain-containing protein 2 isoform 1 [Homo sapiens] ;	0.00073059	0.00022413	0.00039112	0.00168051	0.00017161	0	0	0.00020111	0.00032302	397	45773	8.5	NNNNNXXNN	1.412	3.2824	0.251396	0.086849	0.924739
205	0.001351	3	0.000332	2	4.06928	EDF1		9		[4..73][78..130]	[MBF1][HTH_XRE]	[Multiprotein bridging factor 1; pfam08523][Helix-turn-helix XRE-family like proteins. Prokaryotic DNA binding proteins belonging to the xenobiotic response element family of transcriptional regulators; cd00093]	[order(82,86,111)][order(85,110)][order(92..93,104,107,111..112)]	[other][other][other]	[non-specific DNA binding site [nucleotide binding]][salt bridge][sequence-specific DNA binding site [nucleotide binding]]				5	NP_001268226.1;NP_001268227.1;NP_001268228.1;NP_003783.1;NP_694880.1	1383	NP_001268226.1	1 genes:EDF1.NP_001268226.1:endothelial differentiation-related factor 1 isoform 3 [Homo sapiens] ;NP_001268227.1:endothelial differentiation-related factor 1 isoform 4 [Homo sapiens] ;NP_001268228.1:endothelial differentiation-related factor 1 isoform 5 [Homo sapiens] ;NP_003783.1:endothelial differentiation-related factor 1 isoform alpha [Homo sapiens] ;NP_694880.1:endothelial differentiation-related factor 1 isoform beta [Homo sapiens] ;	0.00056102	0	0.00220249	0.00129045	0	0.00034935	0.00031458	0	0.00041341	141	15636	9.9	NXNNXNNXN	0.66	1.1939	1	0.622424	0.968121
206	0.001273	4	0.000314	1	4.05414	RPL24		3		[1..54]	[Ribosomal_L24e_L24]	[Ribosomal protein L24e/L24 is a ribosomal protein found in eukaryotes (L24) and in archaea (L24e, distinct from archaeal L24). L24e/L24 is located on the surface of the large subunit, adjacent to proteins L14 and L3, and near the translation factor...; cd00472]	[order(6,9,32,36)][14..16][order(16,18..20,22,24..25)][order(17..18,34..35,37..38,42,44,50..51)][27][77][83][83][86][93]	[other][other][other][other][acetylation][acetylation][phosphorylation][phosphorylation][phosphorylation][acetylation]	[zinc binding site [ion binding]][L3 interface [polypeptide binding]][L14 interface [polypeptide binding]][23S rRNA interface [nucleotide binding]][N6-acetyllysine; propagated from UniProtKB/Swiss-Prot (P83731.1)][N6-acetyllysine; propagated from UniProtKB/Swiss-Prot (P83731.1)][][Phosphothreonine; propagated from UniProtKB/Swiss-Prot (P83731.1)][Phosphoserine; propagated from UniProtKB/Swiss-Prot (P83731.1)][N6-acetyllysine; propagated from UniProtKB/Swiss-Prot (P83731.1)]				1	NP_000977.1	1318	NP_000977.1	60S ribosomal protein L24 [Homo sapiens]	0.00083974	0.00094458	0.00098902	0.00231788	0	0.00031374	0	0	0.00051979	157	17779	11.3	NNNNXNXXN	1.305	2.3795	0.590736	0.258886	0.959286
207	0.000302	3	7.5e-05	1	4.02667	WDR70		5		[165..>492][177..498][180..219][227..268][281..321][330..369][376..415][421..466][469..508]	[WD40][WD40][WD 1][WD 2][WD 3][WD 4][WD 5][WD 6][WD 7]	[WD40 repeat [General function prediction only]; COG2319][WD40 domain, found in a number of eukaryotic proteins that cover a wide variety of functions including adaptor/regulatory modules in signal transduction, pre-mRNA processing and cytoskeleton assembly; typically contains a GH dipeptide 11-24 residues from...; cl02567][propagated from UniProtKB/Swiss-Prot (Q9NW82.1)][propagated from UniProtKB/Swiss-Prot (Q9NW82.1)][propagated from UniProtKB/Swiss-Prot (Q9NW82.1)][propagated from UniProtKB/Swiss-Prot (Q9NW82.1)][propagated from UniProtKB/Swiss-Prot (Q9NW82.1)][propagated from UniProtKB/Swiss-Prot (Q9NW82.1)][propagated from UniProtKB/Swiss-Prot (Q9NW82.1)]	[order(181,199,203,209..210,226,230,246,250,256..257,269,][452][621][638][638]	[other][acetylation][phosphorylation][phosphorylation][phosphorylation]	[structural tetrad][N6-acetyllysine; propagated from UniProtKB/Swiss-Prot (Q9NW82.1)][Phosphoserine; propagated from UniProtKB/Swiss-Prot (Q9NW82.1)][][Phosphoserine; propagated from UniProtKB/Swiss-Prot (Q9NW82.1)]				1	NP_060504.1	1425	NP_060504.1	WD repeat-containing protein 70 [Homo sapiens]	0.00044349	9.07e-05	0	0.00037096	0	7.532e-05	0	0	0.0001129	654	73201	6.3	NNXNXNXXN	1.384	2.5994	0.492507	0.206539	0.950624
208	0.001274	4	0.000317	3	4.01893	EIF4A3		17	3.6.4.13	[35..411][38..66][40..240][187..190][251..380]	[PTZ00424][Q motif][DEADc][DEAD box][HELICc]	[helicase 45; Provisional][propagated from UniProtKB/Swiss-Prot (P38919.4)][DEAD-box helicases. A diverse family of proteins involved in ATP-dependent RNA unwinding, needed in a variety of cellular processes including splicing, ribosome biogenesis and RNA degradation. The name derives from the sequence of the Walker B motif...; cd00268][propagated from UniProtKB/Swiss-Prot (P38919.4)][Helicase superfamily c-terminal domain; associated with DEXDc-, DEAD-, and DEAH-box proteins, yeast initiation factor 4A, Ski2p, and Hepatitis C virus NS3 helicases; this domain is found in a wide variety of helicases and helicase related proteins; may...; cd00079]	[1][2][10][10][12][12][85..89][124][163][187..190][198][218..220][order(285..288,308..309,334..336)][296][321][order(342,363,367,370)]	[acetylation][acetylation][phosphorylation][phosphorylation][phosphorylation][phosphorylation][other][acetylation][phosphorylation][other][acetylation][other][other][acetylation][acetylation][other]	[N-acetylmethionine. {ECO:0000244|PubMed:20068231, ECO:0000244|PubMed:21406692}; propagated from UniProtKB/Swiss-Prot (P38919.4)][N-acetylalanine, in Eukaryotic initiation factor 4A-III, N-terminally processed. {ECO:0000244|PubMed:19369195, ECO:0000244|PubMed:19413330, ECO:0000244|PubMed:20068231, ECO:0000244|PubMed:21406692, ECO:0000244|PubMed:22223895, ECO:0000244|PubMed:22814378, ECO:0000269|Ref.8}; propagated from UniProtKB/Swiss-Prot (P38919.4)][][Phosphoserine. {ECO:0000250|UniProtKB:P60842}; propagated from UniProtKB/Swiss-Prot (P38919.4)][][Phosphoserine. {ECO:0000244|PubMed:20068231, ECO:0000244|PubMed:21406692}; propagated from UniProtKB/Swiss-Prot (P38919.4)][ATP binding site [chemical binding]][N6-acetyllysine. {ECO:0000250|UniProtKB:P60842}; propagated from UniProtKB/Swiss-Prot (P38919.4)][Phosphothreonine. {ECO:0000244|PubMed:18669648, ECO:0000244|PubMed:20068231}; propagated from UniProtKB/Swiss-Prot (P38919.4)][Mg++ binding site [ion binding]][N6-acetyllysine. {ECO:0000250|UniProtKB:P60843}; propagated from UniProtKB/Swiss-Prot (P38919.4)][motif III][nucleotide binding region [chemical binding]][N6-acetyllysine. {ECO:0000244|PubMed:19608861}; propagated from UniProtKB/Swiss-Prot (P38919.4)][N6-acetyllysine. {ECO:0000244|PubMed:19608861}; propagated from UniProtKB/Swiss-Prot (P38919.4)][ATP-binding site [chemical binding]]				1	NP_055555.1	716	NP_055555.1	eukaryotic initiation factor 4A-III [Homo sapiens]	0.00056457	0.00061341	0.00214874	0.00177084	0.00046968	0.00038285	9.713e-05	0	0.00052447	411	46871	6.7	NNNNNNNXN	1.048	3.144	0.291783	0.105399	0.929387
209	0.000245	3	6.1e-05	1	4.01639	NOP2		12		[300..585][387..515][392..398]	[Nol1_Nop2_Fmu][AdoMet_MTases][S-adenosyl-L-methionine binding. {ECO:0000255|PROSITE-ProRule:PRU01023}]	[NOL1/NOP2/sun family; pfam01189][S-adenosylmethionine-dependent methyltransferases (SAM or AdoMet-MTase), class I; AdoMet-MTases are enzymes that use S-adenosyl-L-methionine (SAM or AdoMet) as a substrate for methyltransfer, creating the product S-adenosyl-L-homocysteine (AdoHcy); cd02440][propagated from UniProtKB/Swiss-Prot (P46087.2)]	[36][58][67][102][164][181][185][195][order(391..397,416..417,442..444,460)][649][666][675][732][734][739][776][786][801][812]	[phosphorylation][phosphorylation][phosphorylation][modified][modified][phosphorylation][phosphorylation][phosphorylation][other][acetylation][phosphorylation][phosphorylation][phosphorylation][phosphorylation][phosphorylation][phosphorylation][phosphorylation][phosphorylation][phosphorylation]	[Phosphoserine. {ECO:0000269|PubMed:18669648}; propagated from UniProtKB/Swiss-Prot (P46087.2)][Phosphoserine. {ECO:0000269|PubMed:18691976}; propagated from UniProtKB/Swiss-Prot (P46087.2)][Phosphoserine. {ECO:0000269|PubMed:17924679, ECO:0000269|PubMed:18669648, ECO:0000269|PubMed:21406692}; propagated from UniProtKB/Swiss-Prot (P46087.2)][Citrulline. {ECO:0000250}; propagated from UniProtKB/Swiss-Prot (P46087.2)][Citrulline. {ECO:0000250}; propagated from UniProtKB/Swiss-Prot (P46087.2)][Phosphoserine. {ECO:0000269|PubMed:17081983, ECO:0000269|PubMed:18669648, ECO:0000269|PubMed:18691976, ECO:0000269|PubMed:19690332, ECO:0000269|PubMed:20068231, ECO:0000269|PubMed:21406692}; propagated from UniProtKB/Swiss-Prot (P46087.2)][Phosphothreonine. {ECO:0000269|PubMed:17081983, ECO:0000269|PubMed:18669648, ECO:0000269|PubMed:18691976, ECO:0000269|PubMed:19690332, ECO:0000269|PubMed:20068231, ECO:0000269|PubMed:21406692}; propagated from UniProtKB/Swiss-Prot (P46087.2)][Phosphothreonine. {ECO:0000269|PubMed:21406692}; propagated from UniProtKB/Swiss-Prot (P46087.2)][S-adenosylmethionine binding site [chemical binding]][N6-acetyllysine. {ECO:0000269|PubMed:19608861}; propagated from UniProtKB/Swiss-Prot (P46087.2)][Phosphoserine. {ECO:0000269|PubMed:18669648}; propagated from UniProtKB/Swiss-Prot (P46087.2)][Phosphoserine. {ECO:0000269|PubMed:18669648}; propagated from UniProtKB/Swiss-Prot (P46087.2)][Phosphoserine. {ECO:0000269|PubMed:16964243, ECO:0000269|PubMed:18669648, ECO:0000269|PubMed:19690332, ECO:0000269|PubMed:20068231, ECO:0000269|PubMed:21406692}; propagated from UniProtKB/Swiss-Prot (P46087.2)][Phosphoserine. {ECO:0000269|PubMed:18669648}; propagated from UniProtKB/Swiss-Prot (P46087.2)][Phosphothreonine. {ECO:0000269|PubMed:18669648}; propagated from UniProtKB/Swiss-Prot (P46087.2)][Phosphothreonine. {ECO:0000269|PubMed:18669648}; propagated from UniProtKB/Swiss-Prot (P46087.2)][Phosphoserine. {ECO:0000269|PubMed:18669648, ECO:0000269|PubMed:20068231, ECO:0000269|PubMed:21406692}; propagated from UniProtKB/Swiss-Prot (P46087.2)][Phosphoserine. {ECO:0000269|PubMed:21406692}; propagated from UniProtKB/Swiss-Prot (P46087.2)][Phosphoserine. {ECO:0000269|PubMed:18669648, ECO:0000269|PubMed:20068231}; propagated from UniProtKB/Swiss-Prot (P46087.2)]				3	NP_001245237.1;NP_001245238.1;NP_006161.2	1426	NP_001245237.1	1 genes:NOP2.NP_001245237.1:probable 28S rRNA (cytosine(4447)-C(5))-methyltransferase isoform 2 [Homo sapiens] ;NP_001245238.1:probable 28S rRNA (cytosine(4447)-C(5))-methyltransferase isoform 3 [Homo sapiens] ;NP_006161.2:probable 28S rRNA (cytosine(4447)-C(5))-methyltransferase isoform 1 [Homo sapiens] ;	6.495e-05	7.305e-05	0	0.00059755	0	6.066e-05	0	0	7.179e-05	812	89302	9.2	NNXNXNXXN	1.068	1.8661	0.846539	0.404099	0.974876
210	0.000276	3	6.9e-05	3	4	MCM2		3	3.6.4.12	[2..257][<73..182][195..310][291..803][518..664][655..658]	[Interaction with KAT7 (By similarity)][MCM2_N][MCM_N][MCM][AAA][Arginine finger]	[propagated from UniProtKB/Swiss-Prot (P49736.4)][Mini-chromosome maintenance protein 2; pfam12619][MCM N-terminal domain; pfam14551][minichromosome maintenance proteins; smart00350][The AAA+ (ATPases Associated with a wide variety of cellular Activities) superfamily represents an ancient group of ATPases belonging to the ASCE (for additional strand, catalytic E) division of the P-loop NTPase fold. The ASCE division also includes ABC; cd00009][propagated from UniProtKB/Swiss-Prot (P49736.4)]	[2][13][13][25][26][26][26][27][27][27][35][39][39][40][40][41][41][41][53][53][59][59][106][108][108][137][139][139][139][216][381][523..530][order(524..531,587,631)][583..588][656]	[acetylation][phosphorylation][phosphorylation][phosphorylation][phosphorylation][phosphorylation][phosphorylation][phosphorylation][phosphorylation][phosphorylation][phosphorylation][phosphorylation][phosphorylation][phosphorylation][phosphorylation][phosphorylation][phosphorylation][phosphorylation][phosphorylation][phosphorylation][phosphorylation][phosphorylation][phosphorylation][phosphorylation][phosphorylation][phosphorylation][phosphorylation][phosphorylation][phosphorylation][acetylation][phosphorylation][other][other][other][other]	[N-acetylalanine; propagated from UniProtKB/Swiss-Prot (P49736.4)][][Phosphoserine; propagated from UniProtKB/Swiss-Prot (P49736.4)][][][][Phosphoserine; propagated from UniProtKB/Swiss-Prot (P49736.4)][][][Phosphoserine; propagated from UniProtKB/Swiss-Prot (P49736.4)][][][Phosphothreonine; propagated from UniProtKB/Swiss-Prot (P49736.4)][][Phosphoserine, by CDC7; propagated from UniProtKB/Swiss-Prot (P49736.4)][][][Phosphoserine; propagated from UniProtKB/Swiss-Prot (P49736.4)][][Phosphoserine, by CDC7; propagated from UniProtKB/Swiss-Prot (P49736.4)][][Phosphothreonine; propagated from UniProtKB/Swiss-Prot (P49736.4)][][][Phosphoserine, by ATR; propagated from UniProtKB/Swiss-Prot (P49736.4)][][][][Phosphoserine; propagated from UniProtKB/Swiss-Prot (P49736.4)][N6-acetyllysine; propagated from UniProtKB/Swiss-Prot (P49736.4)][Phosphoserine; propagated from UniProtKB/Swiss-Prot (P49736.4)][Walker A motif][ATP binding site [chemical binding]][Walker B motif][arginine finger]				1	NP_004517.2	923	NP_004517.2	DNA replication licensing factor MCM2 [Homo sapiens]	0.00026251	0.00039372	0.00017177	0	7.537e-05	0	7.36e-05	5.888e-05	0.00013756	904	101896	5.5	NNNXNXNNN	1.105	2.6732	0.461585	0.189459	0.947467
212	0.000107	4	2.7e-05	1	3.96296	TOP2B		3	5.99.1.3	[41..1466][97..198][281..433][358..360][471..591][727..1187][1006..1015][1029..1039][1503..1606]	[PTZ00108][HATPase_c][TopoIIA_Trans_ScTopoIIA][Interaction with DNA. {ECO:0000250}][TOPRIM_TopoIIA][TOP4c][Interaction with DNA][Nuclear export signal][DTHCT]	[DNA topoisomerase 2-like protein; Provisional][Histidine kinase-like ATPases; This family includes several ATP-binding proteins for example: histidine kinase, DNA gyrase B, topoisomerases, heat shock protein HSP90, phytochrome-like ATPases and DNA mismatch repair proteins; cd00075][TopoIIA_Trans_ScTopoIIA: Transducer domain, having a ribosomal S5 domain 2-like fold, of the type found in proteins of the type IIA family of DNA topoisomerases similar to Saccharomyces cerevisiae Topo IIA. S. cerevisiae Topo IIA is a homodimer encoded...; cd03481][propagated from UniProtKB/Swiss-Prot (Q02880.3)][TOPRIM_TopoIIA: topoisomerase-primase (TOPRIM) nucleotidyl transferase/hydrolase domain of the type found in proteins of the type IIA family of DNA topoisomerases similar to Saccharomyces cerevisiae Topoisomerase II. TopoIIA enzymes cut both strands of...; cd03365][DNA Topoisomerase, subtype IIA; domain A'; bacterial DNA topoisomerase IV (C subunit, ParC), bacterial DNA gyrases (A subunit, GyrA),mammalian DNA toposiomerases II. DNA topoisomerases are essential enzymes that regulate the conformational changes in DNA...; cd00187][propagated from UniProtKB/Swiss-Prot (Q02880.3)][propagated from UniProtKB/Swiss-Prot (Q02880.3)][DTHCT (NUC029) region; pfam08070]	[2][3][order(103,107,110,134,136,138,140..141,180..183,195,197)][107][order(138,140,180,182)][order(371,375,390..391)][order(392,394)][order(477..478,481,557,559,561)][order(477,557)][505][508][634][635][677][678][order(727..753,756..771,773..791,794..808,812..830,][739][773][820][821][872][947][order(1072..1073,1075..1078,1086..1087,1139..1155)][1231][1287][1331][1331][1335][1335][1337][1337][1339][1339][1353][1366][1370][1395][1395][1398][1408][1408][1416][1419][1436][1447][1449][1449][1456][1461][1461][1466][1468][1471][1517][1517][1519][1519][1521][1521][1545][1545][1547][1547][1553][1570][1570][1571][1571][1576][1576][1587][1591][1591][1604][1608][1608]	[acetylation][acetylation][other][other][other][other][other][active][other][other][other][phosphorylation][phosphorylation][other][other][other][other][other][other][active][other][other][other][phosphorylation][phosphorylation][phosphorylation][phosphorylation][phosphorylation][phosphorylation][phosphorylation][phosphorylation][phosphorylation][phosphorylation][phosphorylation][phosphorylation][phosphorylation][phosphorylation][phosphorylation][phosphorylation][phosphorylation][phosphorylation][phosphorylation][phosphorylation][phosphorylation][phosphorylation][phosphorylation][phosphorylation][phosphorylation][phosphorylation][phosphorylation][phosphorylation][phosphorylation][phosphorylation][phosphorylation][phosphorylation][phosphorylation][phosphorylation][phosphorylation][phosphorylation][phosphorylation][phosphorylation][phosphorylation][phosphorylation][phosphorylation][phosphorylation][phosphorylation][phosphorylation][phosphorylation][phosphorylation][phosphorylation][phosphorylation][phosphorylation][phosphorylation][phosphorylation][phosphorylation][phosphorylation]	[N-acetylalanine. {ECO:0000250|UniProtKB:Q64511}; propagated from UniProtKB/Swiss-Prot (Q02880.3)][N6-acetyllysine. {ECO:0000250|UniProtKB:Q64511}; propagated from UniProtKB/Swiss-Prot (Q02880.3)][ATP binding site [chemical binding]][Mg2+ binding site [ion binding]][G-X-G motif][dimer interface [polypeptide binding]][ATP binding [chemical binding]][][putative metal-binding site [ion binding]][Interaction with DNA; propagated from UniProtKB/Swiss-Prot (Q02880.3)][Interaction with DNA; propagated from UniProtKB/Swiss-Prot (Q02880.3)][][][Interaction with DNA; propagated from UniProtKB/Swiss-Prot (Q02880.3)][Interaction with DNA; propagated from UniProtKB/Swiss-Prot (Q02880.3)][CAP-like domain][Interaction with DNA; propagated from UniProtKB/Swiss-Prot (Q02880.3)][Interaction with DNA. {ECO:0000255|PROSITE-ProRule:PRU00995}; propagated from UniProtKB/Swiss-Prot (Q02880.3)][Transition state stabilizer; propagated from UniProtKB/Swiss-Prot (Q02880.3)][][Important for DNA bending, intercalates between base pairs of target DNA; propagated from UniProtKB/Swiss-Prot (Q02880.3)][Interaction with DNA; propagated from UniProtKB/Swiss-Prot (Q02880.3)][primary dimer interface [polypeptide binding]][Phosphoserine. {ECO:0000269|PubMed:19690332, ECO:0000269|PubMed:20068231}; propagated from UniProtKB/Swiss-Prot (Q02880.3)][Phosphothreonine. {ECO:0000269|PubMed:19690332}; propagated from UniProtKB/Swiss-Prot (Q02880.3)][][Phosphoserine. {ECO:0000269|PubMed:17081983, ECO:0000269|PubMed:18669648, ECO:0000269|PubMed:20068231, ECO:0000269|PubMed:21406692}; propagated from UniProtKB/Swiss-Prot (Q02880.3)][][Phosphoserine. {ECO:0000269|PubMed:17081983, ECO:0000269|PubMed:18669648, ECO:0000269|PubMed:20068231, ECO:0000269|PubMed:21406692}; propagated from UniProtKB/Swiss-Prot (Q02880.3)][][Phosphoserine. {ECO:0000269|PubMed:18669648, ECO:0000269|PubMed:19690332, ECO:0000269|PubMed:20068231, ECO:0000269|PubMed:21406692}; propagated from UniProtKB/Swiss-Prot (Q02880.3)][][Phosphoserine. {ECO:0000269|PubMed:18669648, ECO:0000269|PubMed:19690332, ECO:0000269|PubMed:20068231, ECO:0000269|PubMed:21406692}; propagated from UniProtKB/Swiss-Prot (Q02880.3)][Phosphoserine. {ECO:0000269|PubMed:21406692}; propagated from UniProtKB/Swiss-Prot (Q02880.3)][][Phosphoserine. {ECO:0000269|PubMed:18669648, ECO:0000269|PubMed:19690332}; propagated from UniProtKB/Swiss-Prot (Q02880.3)][][Phosphoserine. {ECO:0000269|PubMed:17081983, ECO:0000269|PubMed:18220336, ECO:0000269|PubMed:18669648, ECO:0000269|PubMed:19690332, ECO:0000269|PubMed:20068231, ECO:0000269|PubMed:21406692, ECO:0000269|PubMed:24275569}; propagated from UniProtKB/Swiss-Prot (Q02880.3)][Phosphothreonine. {ECO:0000269|PubMed:19690332}; propagated from UniProtKB/Swiss-Prot (Q02880.3)][][Phosphoserine. {ECO:0000269|PubMed:17081983, ECO:0000269|PubMed:18220336, ECO:0000269|PubMed:18669648, ECO:0000269|PubMed:19690332, ECO:0000269|PubMed:20068231, ECO:0000269|PubMed:21406692, ECO:0000269|PubMed:24275569}; propagated from UniProtKB/Swiss-Prot (Q02880.3)][Phosphotyrosine. {ECO:0000269|PubMed:18669648}; propagated from UniProtKB/Swiss-Prot (Q02880.3)][Phosphoserine. {ECO:0000269|PubMed:18669648, ECO:0000269|PubMed:19690332, ECO:0000269|PubMed:20068231, ECO:0000269|PubMed:21406692}; propagated from UniProtKB/Swiss-Prot (Q02880.3)][Phosphoserine. {ECO:0000269|PubMed:20068231, ECO:0000269|PubMed:21406692}; propagated from UniProtKB/Swiss-Prot (Q02880.3)][Phosphoserine. {ECO:0000269|PubMed:20068231}; propagated from UniProtKB/Swiss-Prot (Q02880.3)][][Phosphoserine. {ECO:0000269|PubMed:17525332, ECO:0000269|PubMed:20068231, ECO:0000269|PubMed:21406692}; propagated from UniProtKB/Swiss-Prot (Q02880.3)][Phosphoserine. {ECO:0000269|PubMed:19690332}; propagated from UniProtKB/Swiss-Prot (Q02880.3)][][Phosphoserine. {ECO:0000269|PubMed:18669648, ECO:0000269|PubMed:19690332, ECO:0000269|PubMed:20068231, ECO:0000269|PubMed:21406692}; propagated from UniProtKB/Swiss-Prot (Q02880.3)][][Phosphoserine. {ECO:0000269|PubMed:19690332}; propagated from UniProtKB/Swiss-Prot (Q02880.3)][Phosphoserine. {ECO:0000269|PubMed:19690332, ECO:0000269|PubMed:20068231}; propagated from UniProtKB/Swiss-Prot (Q02880.3)][][Phosphoserine. {ECO:0000269|PubMed:19690332, ECO:0000269|PubMed:20068231, ECO:0000269|PubMed:21406692, ECO:0000269|PubMed:24275569}; propagated from UniProtKB/Swiss-Prot (Q02880.3)][][Phosphoserine. {ECO:0000269|PubMed:19690332, ECO:0000269|PubMed:20068231, ECO:0000269|PubMed:21406692, ECO:0000269|PubMed:24275569}; propagated from UniProtKB/Swiss-Prot (Q02880.3)][][Phosphoserine. {ECO:0000269|PubMed:19690332, ECO:0000269|PubMed:20068231}; propagated from UniProtKB/Swiss-Prot (Q02880.3)][][Phosphoserine. {ECO:0000269|PubMed:18669648, ECO:0000269|PubMed:21406692, ECO:0000269|PubMed:24275569}; propagated from UniProtKB/Swiss-Prot (Q02880.3)][][Phosphoserine. {ECO:0000269|PubMed:18669648, ECO:0000269|PubMed:24275569}; propagated from UniProtKB/Swiss-Prot (Q02880.3)][][][Phosphothreonine. {ECO:0000269|PubMed:19690332, ECO:0000269|PubMed:24275569}; propagated from UniProtKB/Swiss-Prot (Q02880.3)][][Phosphoserine. {ECO:0000269|PubMed:24275569}; propagated from UniProtKB/Swiss-Prot (Q02880.3)][][Phosphoserine. {ECO:0000269|PubMed:18220336, ECO:0000269|PubMed:18669648, ECO:0000269|PubMed:19690332, ECO:0000269|PubMed:21406692, ECO:0000269|PubMed:24275569}; propagated from UniProtKB/Swiss-Prot (Q02880.3)][Phosphothreonine. {ECO:0000269|PubMed:18669648}; propagated from UniProtKB/Swiss-Prot (Q02880.3)][][Phosphoserine. {ECO:0000269|PubMed:18669648}; propagated from UniProtKB/Swiss-Prot (Q02880.3)][Phosphotyrosine. {ECO:0000269|PubMed:18669648}; propagated from UniProtKB/Swiss-Prot (Q02880.3)][][Phosphoserine. {ECO:0000269|PubMed:18669648, ECO:0000269|PubMed:20068231, ECO:0000269|PubMed:21406692}; propagated from UniProtKB/Swiss-Prot (Q02880.3)]				1	NP_001059.2	1322	NP_001059.2	DNA topoisomerase 2-beta [Homo sapiens]	3.253e-05	5.489e-05	0.00019158	0.00014966	0	0	2.736e-05	0	3.836e-05	1621	182661	8.1	NNNNXXNXN	1.016	1.8916	0.833307	0.396035	0.974365
213	0.002194	4	0.000554	4	3.96029	RPSA		3		[1..255][18..189][166..185][210..234][235..237][247..300]	[PTZ00254][RPS2][Laminin-binding][Laminin-binding][[DE]-W-[ST] 1][Laminin-binding]	[40S ribosomal protein SA; Provisional][Ribosomal protein S2 (RPS2), involved in formation of the translation initiation complex, where it might contact the messenger RNA and several components of the ribosome. It has been shown that in Escherichia coli RPS2 is essential for the binding of...; cd01425][propagated from UniProtKB/Swiss-Prot (P08865.4)][propagated from UniProtKB/Swiss-Prot (P08865.4)][propagated from UniProtKB/Swiss-Prot (P08865.4)][propagated from UniProtKB/Swiss-Prot (P08865.4)]	[2][order(32..33,42,44..45,107,109..111,114..115,141,144)][94][120..121][138..139][order(143..144,146,160..163)][144][178..183][246]	[acetylation][other][acetylation][cleavage][cleavage][other][phosphorylation][other][phosphorylation]	[N-acetylserine. {ECO:0000255|HAMAP-Rule:MF_03016, ECO:0000269|Ref.8}; propagated from UniProtKB/Swiss-Prot (P08865.4)][rRNA interaction site [nucleotide binding]][N6-acetyllysine. {ECO:0000250|UniProtKB:P14206}; propagated from UniProtKB/Swiss-Prot (P08865.4)][Cleavage, by ST3, site 1. {ECO:0000255|HAMAP-Rule:MF_03016}; propagated from UniProtKB/Swiss-Prot (P08865.4)][Cleavage, by ST3, site 2. {ECO:0000255|HAMAP-Rule:MF_03016}; propagated from UniProtKB/Swiss-Prot (P08865.4)][S8 interaction site][Phosphotyrosine. {ECO:0000269|PubMed:16263087}; propagated from UniProtKB/Swiss-Prot (P08865.4)][putative laminin-1 binding site][Phosphothreonine. {ECO:0000269|PubMed:16263087}; propagated from UniProtKB/Swiss-Prot (P08865.4)]				2	NP_001291217.1;NP_002286.2	558	NP_001291217.1	1 genes:RPSA.NP_001291217.1:40S ribosomal protein SA isoform 2 [Homo sapiens] ;NP_002286.2:40S ribosomal protein SA isoform 1 [Homo sapiens] ;	0.00175785	0.00217506	0.00181155	0.00303256	0.00079486	0.00032839	0.00073926	0.00035486	0.00115286	300	33314	4.9	NNNNNNNNN	0.938	4.1636	0.086233	0.017798	0.903645
214	0.000429	3	0.00011	1	3.9	COLGALT1		19	2.4.1.50	[56..>185][<147..250][342..525]	[Glyco_tranf_GTA_type][Glyco_tranf_GTA_type][Glyco_transf_25]	[Glycosyltransferase family A (GT-A) includes diverse families of glycosyl transferases with a common GT-A type structural fold; cd00761][Glycosyltransferase family A (GT-A) includes diverse families of glycosyl transferases with a common GT-A type structural fold; cl11394][Glycosyltransferase family 25 [lipooligosaccharide (LOS) biosynthesis protein] is a family of glycosyltransferases involved in LOS biosynthesis. The members include the beta(1,4) galactosyltransferases: Lgt2 of Moraxella catarrhalis, LgtB and LgtE of...; cd06532]	[order(59,61,89,166,168)]	[active]					1	NP_078932.2	1409	NP_078932.2	procollagen galactosyltransferase 1 precursor [Homo sapiens]	0.00046631	0.00033379	0	0.00048755	0.00010954	0	0	0	0.00016244	622	71636	7.3	NNXNNXXXN	1.618	3.1114	0.301936	0.110824	0.930694
215	0.000858	3	0.000224	2	3.83036	RPL4		15		[2..372][10..265][275..353]	[PTZ00428][Ribosomal_L4][Ribos_L4_asso_C]	[60S ribosomal protein L4; Provisional][Ribosomal protein L4/L1 family; cl00325][60S ribosomal protein L4 C-terminal domain; pfam14374]	[2][14][106][295][295][333][365]	[acetylation][acetylation][acetylation][phosphorylation][phosphorylation][acetylation][phosphorylation]	[N-acetylalanine; propagated from UniProtKB/Swiss-Prot (P36578.5)][N6-acetyllysine; propagated from UniProtKB/Swiss-Prot (P36578.5)][N6-acetyllysine; propagated from UniProtKB/Swiss-Prot (P36578.5)][][Phosphoserine; propagated from UniProtKB/Swiss-Prot (P36578.5)][N6-acetyllysine; propagated from UniProtKB/Swiss-Prot (P36578.5)][Phosphoserine; propagated from UniProtKB/Swiss-Prot (P36578.5)]				1	NP_000959.2	1342	NP_000959.2	60S ribosomal protein L4 [Homo sapiens]	0.00067926	0.00104192	0	0.00085224	0.00015956	0.00028839	0	0	0.00037313	427	47697	11.1	NNXNNNXXN	1.385	3.4601	0.205907	0.066185	0.919195
216	0.001872	2	0.000498	1	3.75904	BANF1		11		[2..88]	[BAF]	[Barrier to autointegration factor; smart01023]	[1][2][2][3][4]	[acetylation][acetylation][phosphorylation][phosphorylation][phosphorylation]	[N-acetylmethionine; propagated from UniProtKB/Swiss-Prot (O75531.1)][N-acetylthreonine, in Barrier-to-autointegration factor, N-terminally processed; propagated from UniProtKB/Swiss-Prot (O75531.1)][Phosphothreonine, by VRK1 and VRK2; propagated from UniProtKB/Swiss-Prot (O75531.1)][Phosphothreonine, by VRK1 and VRK2; propagated from UniProtKB/Swiss-Prot (O75531.1)][Phosphoserine, by VRK1 and VRK2; propagated from UniProtKB/Swiss-Prot (O75531.1)]				1	NP_003851.1	1533	NP_003851.1	barrier-to-autointegration factor [Homo sapiens]	0	0.00199955	0.00174467	0	0	0	0.00049838	0	0.00043663	89	10059	6.1	XNNXXXNXN	0.687	1.2936	1	0.589513	0.972112
217	0.000352	4	9.6e-05	4	3.66667	THRAP3		1		[2..190][194..810]	[Required for mRNA splicing activation][THRAP3_BCLAF1]	[propagated from UniProtKB/Swiss-Prot (Q9Y2W1.2)][THRAP3/BCLAF1 family; pfam15440]	[2][17][221][232][237][240][243][248][253][257][315][320][324][328][339][346][377][379][406][408][455][470][481][519][527][535][558][560][575][622][672][682][684][698][811][873][927][938]	[acetylation][methylation][acetylation][phosphorylation][phosphorylation][phosphorylation][phosphorylation][phosphorylation][phosphorylation][phosphorylation][phosphorylation][phosphorylation][phosphorylation][phosphorylation][phosphorylation][acetylation][phosphorylation][phosphorylation][phosphorylation][phosphorylation][acetylation][acetylation][acetylation][acetylation][acetylation][phosphorylation][acetylation][phosphorylation][phosphorylation][phosphorylation][phosphorylation][phosphorylation][phosphorylation][phosphorylation][acetylation][phosphorylation][phosphorylation][phosphorylation]	[N-acetylserine. {ECO:0000244|PubMed:22814378}; propagated from UniProtKB/Swiss-Prot (Q9Y2W1.2)][Dimethylated arginine. {ECO:0000269|Ref.5}; propagated from UniProtKB/Swiss-Prot (Q9Y2W1.2)][N6-acetyllysine. {ECO:0000244|PubMed:19608861}; propagated from UniProtKB/Swiss-Prot (Q9Y2W1.2)][Phosphoserine. {ECO:0000244|PubMed:18669648, ECO:0000244|PubMed:20068231}; propagated from UniProtKB/Swiss-Prot (Q9Y2W1.2)][Phosphoserine. {ECO:0000244|PubMed:18669648}; propagated from UniProtKB/Swiss-Prot (Q9Y2W1.2)][Phosphoserine. {ECO:0000244|PubMed:17081983, ECO:0000244|PubMed:18669648}; propagated from UniProtKB/Swiss-Prot (Q9Y2W1.2)][Phosphoserine. {ECO:0000244|PubMed:16964243, ECO:0000244|PubMed:17081983, ECO:0000244|PubMed:18220336, ECO:0000244|PubMed:18669648, ECO:0000244|PubMed:18691976, ECO:0000244|PubMed:19367720, ECO:0000244|PubMed:20068231, ECO:0000244|PubMed:21406692, ECO:0000269|Ref.5}; propagated from UniProtKB/Swiss-Prot (Q9Y2W1.2)][Phosphoserine. {ECO:0000244|PubMed:17081983, ECO:0000244|PubMed:18220336, ECO:0000244|PubMed:18669648, ECO:0000244|PubMed:20068231, ECO:0000244|PubMed:24275569}; propagated from UniProtKB/Swiss-Prot (Q9Y2W1.2)][Phosphoserine. {ECO:0000244|PubMed:17081983, ECO:0000244|PubMed:18220336, ECO:0000244|PubMed:18669648, ECO:0000244|PubMed:20068231, ECO:0000244|PubMed:21406692, ECO:0000244|PubMed:24275569}; propagated from UniProtKB/Swiss-Prot (Q9Y2W1.2)][Phosphoserine. {ECO:0000244|PubMed:20068231, ECO:0000244|PubMed:24275569}; propagated from UniProtKB/Swiss-Prot (Q9Y2W1.2)][Phosphoserine. {ECO:0000244|PubMed:17081983, ECO:0000244|PubMed:20068231, ECO:0000244|PubMed:21406692}; propagated from UniProtKB/Swiss-Prot (Q9Y2W1.2)][Phosphoserine. {ECO:0000244|PubMed:17081983, ECO:0000244|PubMed:20068231, ECO:0000244|PubMed:21406692, ECO:0000244|PubMed:24275569, ECO:0000269|Ref.5}; propagated from UniProtKB/Swiss-Prot (Q9Y2W1.2)][Phosphothreonine. {ECO:0000250|UniProtKB:Q569Z6}; propagated from UniProtKB/Swiss-Prot (Q9Y2W1.2)][Phosphotyrosine. {ECO:0000250|UniProtKB:Q569Z6}; propagated from UniProtKB/Swiss-Prot (Q9Y2W1.2)][Phosphoserine. {ECO:0000244|PubMed:21406692}; propagated from UniProtKB/Swiss-Prot (Q9Y2W1.2)][N6-acetyllysine. {ECO:0000250|UniProtKB:Q569Z6}; propagated from UniProtKB/Swiss-Prot (Q9Y2W1.2)][Phosphoserine. {ECO:0000244|PubMed:24275569}; propagated from UniProtKB/Swiss-Prot (Q9Y2W1.2)][Phosphoserine. {ECO:0000244|PubMed:18669648, ECO:0000244|PubMed:20068231, ECO:0000244|PubMed:21406692}; propagated from UniProtKB/Swiss-Prot (Q9Y2W1.2)][Phosphoserine. {ECO:0000244|PubMed:18669648, ECO:0000244|PubMed:21406692}; propagated from UniProtKB/Swiss-Prot (Q9Y2W1.2)][Phosphoserine. {ECO:0000244|PubMed:18669648, ECO:0000244|PubMed:20068231, ECO:0000244|PubMed:21406692}; propagated from UniProtKB/Swiss-Prot (Q9Y2W1.2)][N6-acetyllysine. {ECO:0000244|PubMed:19608861}; propagated from UniProtKB/Swiss-Prot (Q9Y2W1.2)][N6-acetyllysine, alternate. {ECO:0000250|UniProtKB:Q569Z6}; propagated from UniProtKB/Swiss-Prot (Q9Y2W1.2)][N6-acetyllysine. {ECO:0000250|UniProtKB:Q569Z6}; propagated from UniProtKB/Swiss-Prot (Q9Y2W1.2)][N6-acetyllysine. {ECO:0000244|PubMed:19608861}; propagated from UniProtKB/Swiss-Prot (Q9Y2W1.2)][N6-acetyllysine, alternate. {ECO:0000250|UniProtKB:Q569Z6}; propagated from UniProtKB/Swiss-Prot (Q9Y2W1.2)][Phosphoserine. {ECO:0000244|PubMed:21406692}; propagated from UniProtKB/Swiss-Prot (Q9Y2W1.2)][N6-acetyllysine. {ECO:0000250|UniProtKB:Q569Z6}; propagated from UniProtKB/Swiss-Prot (Q9Y2W1.2)][Phosphoserine. {ECO:0000244|PubMed:24275569}; propagated from UniProtKB/Swiss-Prot (Q9Y2W1.2)][Phosphoserine. {ECO:0000244|PubMed:17081983, ECO:0000244|PubMed:18669648, ECO:0000244|PubMed:20068231, ECO:0000244|PubMed:21406692, ECO:0000244|PubMed:24275569}; propagated from UniProtKB/Swiss-Prot (Q9Y2W1.2)][Phosphoserine. {ECO:0000244|PubMed:20068231, ECO:0000244|PubMed:21406692}; propagated from UniProtKB/Swiss-Prot (Q9Y2W1.2)][Phosphoserine. {ECO:0000244|PubMed:17081983}; propagated from UniProtKB/Swiss-Prot (Q9Y2W1.2)][Phosphoserine. {ECO:0000244|PubMed:18669648, ECO:0000244|PubMed:20068231, ECO:0000244|PubMed:21406692, ECO:0000244|PubMed:24275569, ECO:0000269|Ref.5}; propagated from UniProtKB/Swiss-Prot (Q9Y2W1.2)][Phosphoserine. {ECO:0000244|PubMed:24275569}; propagated from UniProtKB/Swiss-Prot (Q9Y2W1.2)][Phosphoserine. {ECO:0000244|PubMed:20068231, ECO:0000244|PubMed:21406692}; propagated from UniProtKB/Swiss-Prot (Q9Y2W1.2)][N6-acetyllysine. {ECO:0000244|PubMed:19608861}; propagated from UniProtKB/Swiss-Prot (Q9Y2W1.2)][Phosphothreonine. {ECO:0000244|PubMed:18669648, ECO:0000244|PubMed:19690332}; propagated from UniProtKB/Swiss-Prot (Q9Y2W1.2)][Phosphoserine. {ECO:0000244|PubMed:17081983, ECO:0000244|PubMed:18318008, ECO:0000244|PubMed:18669648, ECO:0000244|PubMed:19690332, ECO:0000244|PubMed:20068231, ECO:0000244|PubMed:21406692}; propagated from UniProtKB/Swiss-Prot (Q9Y2W1.2)][Phosphoserine. {ECO:0000244|PubMed:18669648, ECO:0000244|PubMed:19690332, ECO:0000244|PubMed:20068231, ECO:0000244|PubMed:21406692}; propagated from UniProtKB/Swiss-Prot (Q9Y2W1.2)]				1	NP_001308402.1	671	NP_001308402.1	thyroid hormone receptor-associated protein 3 isoform 2 [Homo sapiens]	0.00027244	0.00015545	0.00040691	0.00057218	0.00014283	0.00010327	4.649e-05	9.13e-05	0.00016683	954	108538	10.2	NNNNNNNNN	0.822	2.4182	0.572829	0.248409	0.957676
218	0.000249	3	6.8e-05	1	3.66176	TRAP1		16		[34..649][59..167][210..648]	[PRK05218][HATPase_c][HSP90]	[heat shock protein 90; Provisional][Histidine kinase-like ATPases; This family includes several ATP-binding proteins for example: histidine kinase, DNA gyrase B, topoisomerases, heat shock protein HSP90, phytochrome-like ATPases and DNA mismatch repair proteins; cd00075][Hsp90 protein; pfam00183]	[order(62,66,69,103,105,107,109..110,149..152,164,166)][66][order(107,109,149,151)]	[other][other][other]	[ATP binding site [chemical binding]][Mg2+ binding site [ion binding]][G-X-G motif]				2	NP_001258978.1;NP_057376.2	1432	NP_001258978.1	1 genes:TRAP1.NP_001258978.1:heat shock protein 75 kDa, mitochondrial isoform 2 [Homo sapiens] ;NP_057376.2:heat shock protein 75 kDa, mitochondrial isoform 1 precursor [Homo sapiens] ;	0.00028352	9.112e-05	0	0.00037266	0	0	6.813e-05	0	0.00010745	651	74267	7.9	NNXNXXNXN	1.11	1.9665	0.794609	0.372202	0.972597
219	0.000368	2	0.000101	1	3.64356	HDAC2		6	3.5.1.98	[9..398][9..374][9..322]	[PTZ00063][HDAC2][Histone deacetylase]	[histone deacetylase; Provisional][Histone deacetylase 2 (HDAC2); cd10011][propagated from UniProtKB/Swiss-Prot (Q92769.2)]	[order(141..142,150..151,177,179,265,272,302,304)][order(177,179,265)][394][422][424]	[active][other][phosphorylation][phosphorylation][phosphorylation]	[][Zn binding site [ion binding]][Phosphoserine; propagated from UniProtKB/Swiss-Prot (Q92769.2)][Phosphoserine; propagated from UniProtKB/Swiss-Prot (Q92769.2)][Phosphoserine; propagated from UniProtKB/Swiss-Prot (Q92769.2)]				1	NP_001518.3	1511	NP_001518.3	histone deacetylase 2 [Homo sapiens]	0.00043226	0.00030389	0	0	0	0.00010094	0	0	0.00012741	488	55364	5.9	NNXXXNXXN	1.138	2.2335	0.660398	0.295895	0.964479
220	0.000223	3	6.2e-05	1	3.59677	LENG8		19		[<143..209][568..763]	[Shisa][SAC3_GANP]	[Wnt and FGF inhibitory regulator; pfam13908][SAC3/GANP/Nin1/mts3/eIF-3 p25 family; pfam03399]							1	NP_443157.1	1424	NP_443157.1	leukocyte receptor cluster member 8 [Homo sapiens]	6.592e-05	0.0001483	0	0.00045488	0	6.157e-05	0	0	7.286e-05	800	88157	9.1	NNXNXNXXN	1.068	1.9354	0.810642	0.381666	0.973346
221	0.001668	2	0.000465	2	3.5871	PIN1		19	5.2.1.8	[8..37][51..162][<53..159]	[WW][Rotamase_2][SurA]	[Two conserved tryptophans domain; also known as the WWP or rsp5 domain; around 40 amino acids; functions as an interaction module in a diverse set of signalling proteins; binds specific proline-rich sequences but at low affinities compared to other...; cd00201][PPIC-type PPIASE domain; cl08278][Parvulin-like peptidyl-prolyl isomerase [Posttranslational modification, protein turnover, chaperones]; COG0760]	[order(23,34)][46][71][108][108]	[binding][acetylation][phosphorylation][phosphorylation][phosphorylation]	[binding pocket][N6-acetyllysine; propagated from UniProtKB/Swiss-Prot (Q13526.1)][Phosphoserine, by DAPK1; propagated from UniProtKB/Swiss-Prot (Q13526.1)][][Phosphoserine; propagated from UniProtKB/Swiss-Prot (Q13526.1)]				1	NP_006212.1	1435	NP_006212.1	peptidyl-prolyl cis-trans isomerase NIMA-interacting 1 [Homo sapiens]	0.00097059	0.00236552	0	0	0.00062697	0.00030219	0	0	0.00059602	163	18243	8.8	NNXXNNXXN	1.132	2.5446	0.516157	0.218401	0.952721
222	0.00059	4	0.000165	4	3.57576	VCAN		5		[29..147][36..151][150..244][251..346][348..1335][1336..3089][3091..3125][3127..3163][3169..3292][3296..3352]	[IG_like][Ig_Versican][Link_domain_CSPGs_modules_1_3][Link_domain_CSPGs_modules_2_4][GAG-alpha (glucosaminoglycan attachment domain)][GAG-beta][EGF_CA][EGF_CA][CLECT_CSPGs][CCP]	[Immunoglobulin like; smart00410][Immunoglobulin (Ig)-like domain of the chondroitin sulfate proteoglycan core protein (CSPG), versican; cd05901][Link_domain_CSPGs_modules_1_3; this extracellular link domain is found in the first and third link modules of the chondroitin sulfate proteoglycan core protein (CSPG) aggrecan. In addition, it is found in the first link module of three other CSPGs:...; cd03517][Link_domain_CSPGs_modules_2_4; this link domain is found in the second and fourth link modules of the chondroitin sulfate proteoglycan core protein (CSPG) aggrecan and, in the second link module of three other CSPGs: versican, neurocan, and brevican. The...; cd03520][propagated from UniProtKB/Swiss-Prot (P13611.3)][propagated from UniProtKB/Swiss-Prot (P13611.3)][Calcium-binding EGF-like domain, present in a large number of membrane-bound and extracellular (mostly animal) proteins. Many of these proteins require calcium for their biological function and calcium-binding sites have been found to be located at the...; cd00054][Calcium-binding EGF-like domain, present in a large number of membrane-bound and extracellular (mostly animal) proteins. Many of these proteins require calcium for their biological function and calcium-binding sites have been found to be located at the...; cd00054][C-type lectin-like domain (CTLD) of the type found in chondroitin sulfate proteoglycan core proteins; cd03588][Complement control protein (CCP) modules (aka short consensus repeats SCRs or SUSHI repeats) have been identified in several proteins of the complement system; cd00033]	[160..161][258..259][1428][order(3092,3106)][order(3127,3130,3144)][order(3187,3219..3222,3251,3261,3269,3271,3277,3280,][order(3230,3234,3257,3263..3264)][order(3234,3264)][order(3254,3256,3263,3277..3278)][order(3306,3326)]	[other][other][modified][other][other][other][other][other][other][other]	[putative hyaluronan binding site [chemical binding]][putative hyaluronan binding site [chemical binding]][proteolytic cleavage site][Ca2+ binding site [ion binding]][Ca2+ binding site [ion binding]][fibronectin type III repeats 3-5 binding site][calcium binding site 1 [ion binding]][calcium binding site 3 [ion binding]][carbohydrate binding site][receptor-ligand interactions]				1	NP_004376.2	665	NP_004376.2	versican core protein isoform 1 precursor [Homo sapiens]	0.00045033	0.00022708	0.00066299	0.001018	0.00026081	0.00018131	0.00016979	4.702e-05	0.00028951	3396	372821	4.5	NNNNNNNNN	0.713	5.5026	0.004464	0.000452	0.891833
223	0.000647	4	0.000185	1	3.4973	RPL7A		9		[16..266][32..252]	[PTZ00365][Ribosomal_L7Ae]	[60S ribosomal protein L7Ae-like; Provisional][Ribosomal protein L7Ae/L30e/S12e/Gadd45 family; cl00600]	[34][97][217]	[acetylation][acetylation][acetylation]	[N6-acetyllysine; propagated from UniProtKB/Swiss-Prot (P62424.2)][N6-acetyllysine; propagated from UniProtKB/Swiss-Prot (P62424.2)][N6-acetyllysine; propagated from UniProtKB/Swiss-Prot (P62424.2)]				1	NP_000963.1	1319	NP_000963.1	60S ribosomal protein L7a [Homo sapiens]	0.00019825	0.00089203	0.00058374	0.00091205	0	0.00018518	0	0	0.00027757	266	29996	10.6	NNNNXNXXN	1.267	2.3411	0.608746	0.268238	0.960673
224	0.000838	2	0.000242	3	3.46281	GTF2E2		8		[68..146]	[TFIIE_beta_winged_helix]	[TFIIE_beta_winged_helix domain, located at the central core region of TFIIE beta, with double-stranded DNA binding activity; cd07977]	[1][74]	[acetylation][acetylation]	[N-acetylmethionine. {ECO:0000244|PubMed:22814378}; propagated from UniProtKB/Swiss-Prot (P29084.1)][N6-acetyllysine. {ECO:0000250|UniProtKB:Q9D902}; propagated from UniProtKB/Swiss-Prot (P29084.1)]				1	NP_002086.1	1364	NP_002086.1	transcription initiation factor IIE subunit beta [Homo sapiens]	0.00126855	0.0004077	0	0	0.00023413	0.00033854	0.00015242	0	0.00037391	291	33044	9.7	NNXXNNNXN	0.862	2.0564	0.748644	0.345914	0.97021
225	0.002671	4	0.000778	1	3.43316	TIMM13		19		[26..87][46..69]	[zf-Tim10_DDP][Twin CX3C motif]	[Tim10/DDP family zinc finger; pfam02953][propagated from UniProtKB/Swiss-Prot (Q9Y5L4.1)]	[1][53]	[acetylation][modified]	[N-acetylmethionine. {ECO:0000244|PubMed:19413330, ECO:0000244|PubMed:25944712}; propagated from UniProtKB/Swiss-Prot (Q9Y5L4.1)][N6-succinyllysine. {ECO:0000250|UniProtKB:P62075}; propagated from UniProtKB/Swiss-Prot (Q9Y5L4.1)]				1	NP_036590.1	1311	NP_036590.1	mitochondrial import inner membrane translocase subunit Tim13 [Homo sapiens]	0.00055511	0.00093663	0.00408621	0.00510747	0	0.00077775	0	0	0.00089993	95	10500	8.2	NNNNXNXXN	1.156	2.2871	0.634458	0.281896	0.962607
226	0.000139	3	4.1e-05	3	3.39024	LTBP4		19		[290..324][351..391][500..523][520..552][562..603][604..641][643..677][685..720][767..800][811..843][853..884][894..932][938..981][982..1017][1126..1167][1229..>1258][1293..1334][1507..>1541]	[EGF_CA][TB][cEGF][EGF_CA][EGF_CA][EGF_CA][EGF_CA][EGF_CA][EGF_CA][EGF_CA][EGF_CA][EGF_CA][EGF_CA][EGF_CA][TB][EGF_CA][TB][EGF_CA]	[Calcium-binding EGF-like domain, present in a large number of membrane-bound and extracellular (mostly animal) proteins. Many of these proteins require calcium for their biological function and calcium-binding sites have been found to be located at the...; cd00054][TB domain; pfam00683][Complement Clr-like EGF-like; pfam12662][Calcium-binding EGF-like domain, present in a large number of membrane-bound and extracellular (mostly animal) proteins. Many of these proteins require calcium for their biological function and calcium-binding sites have been found to be located at the...; cd00054][Calcium-binding EGF-like domain, present in a large number of membrane-bound and extracellular (mostly animal) proteins. Many of these proteins require calcium for their biological function and calcium-binding sites have been found to be located at the...; cd00054][Calcium-binding EGF-like domain, present in a large number of membrane-bound and extracellular (mostly animal) proteins. Many of these proteins require calcium for their biological function and calcium-binding sites have been found to be located at the...; cd00054][Calcium-binding EGF-like domain, present in a large number of membrane-bound and extracellular (mostly animal) proteins. Many of these proteins require calcium for their biological function and calcium-binding sites have been found to be located at the...; cd00054][Calcium-binding EGF-like domain, present in a large number of membrane-bound and extracellular (mostly animal) proteins. Many of these proteins require calcium for their biological function and calcium-binding sites have been found to be located at the...; cd00054][Calcium-binding EGF-like domain, present in a large number of membrane-bound and extracellular (mostly animal) proteins. Many of these proteins require calcium for their biological function and calcium-binding sites have been found to be located at the...; cd00054][Calcium-binding EGF-like domain, present in a large number of membrane-bound and extracellular (mostly animal) proteins. Many of these proteins require calcium for their biological function and calcium-binding sites have been found to be located at the...; cd00054][Calcium-binding EGF-like domain, present in a large number of membrane-bound and extracellular (mostly animal) proteins. Many of these proteins require calcium for their biological function and calcium-binding sites have been found to be located at the...; cd00054][Calcium-binding EGF-like domain; smart00179][Calcium-binding EGF-like domain; smart00179][Calcium-binding EGF-like domain, present in a large number of membrane-bound and extracellular (mostly animal) proteins. Many of these proteins require calcium for their biological function and calcium-binding sites have been found to be located at the...; cd00054][TB domain; pfam00683][Calcium-binding EGF-like domain, present in a large number of membrane-bound and extracellular (mostly animal) proteins. Many of these proteins require calcium for their biological function and calcium-binding sites have been found to be located at the...; cd00054][TB domain; pfam00683][Calcium-binding EGF-like domain; smart00179]	[order(290,293,307)][order(520,523,538)][order(562,565,580)][order(604,607,622)][order(643,646,661)][order(685,688,703)][order(767,770,786)][order(811,814,829)][order(853,856,870)][order(982,985,1000)][order(1229,1232,1247)]	[other][other][other][other][other][other][other][other][other][other][other]	[Ca2+ binding site [ion binding]][Ca2+ binding site [ion binding]][Ca2+ binding site [ion binding]][Ca2+ binding site [ion binding]][Ca2+ binding site [ion binding]][Ca2+ binding site [ion binding]][Ca2+ binding site [ion binding]][Ca2+ binding site [ion binding]][Ca2+ binding site [ion binding]][Ca2+ binding site [ion binding]][Ca2+ binding site [ion binding]]				1	NP_001036010.1	948	NP_001036010.1	latent-transforming growth factor beta-binding protein 4 isoform c precursor [Homo sapiens]	5.08e-05	0.00013335	0	0.00023372	0	4.745e-05	4.273e-05	3.419e-05	6.24e-05	1557	165742	5.1	NNXNXNNNN	0.701	1.6862	0.940092	0.460313	0.977118
227	0.00049	2	0.000145	1	3.37931	GPALPP1		13		[7..12][32..37][92..97][112..117][196..333]	[GPALPP motif 1][GPALPP motif 2][GPALPP motif 3][GPALPP motif 4][DUF3752]	[propagated from UniProtKB/Swiss-Prot (Q8IXQ4.1)][propagated from UniProtKB/Swiss-Prot (Q8IXQ4.1)][propagated from UniProtKB/Swiss-Prot (Q8IXQ4.1)][propagated from UniProtKB/Swiss-Prot (Q8IXQ4.1)][Protein of unknown function (DUF3752); pfam12572]	[2][28][105][105][138][138][140][140][141][141]	[acetylation][phosphorylation][phosphorylation][phosphorylation][phosphorylation][phosphorylation][phosphorylation][phosphorylation][phosphorylation][phosphorylation]	[N-acetylalanine. {ECO:0000244|PubMed:19413330}; propagated from UniProtKB/Swiss-Prot (Q8IXQ4.1)][Phosphoserine. {ECO:0000244|PubMed:24275569}; propagated from UniProtKB/Swiss-Prot (Q8IXQ4.1)][][Phosphoserine. {ECO:0000244|PubMed:17081983, ECO:0000244|PubMed:19690332, ECO:0000244|PubMed:21406692, ECO:0000244|PubMed:24275569}; propagated from UniProtKB/Swiss-Prot (Q8IXQ4.1)][][Phosphothreonine. {ECO:0000244|PubMed:17081983, ECO:0000244|PubMed:19690332}; propagated from UniProtKB/Swiss-Prot (Q8IXQ4.1)][][Phosphoserine. {ECO:0000244|PubMed:17081983}; propagated from UniProtKB/Swiss-Prot (Q8IXQ4.1)][][Phosphoserine. {ECO:0000244|PubMed:17081983}; propagated from UniProtKB/Swiss-Prot (Q8IXQ4.1)]				1	NP_061029.2	1509	NP_061029.2	GPALPP motifs-containing protein 1 isoform a [Homo sapiens]	0.00054287	0.00043618	0	0	0	0.00014488	0	0	0.00017144	340	38142	5.4	NNXXXNXXN	1.1	1.9535	0.801304	0.376927	0.972978
228	0.00237	4	0.000716	4	3.31006	HNRNPC		14		[15..85][17..82]	[RRM_hnRNPC][RRM]	[RNA recognition motif in vertebrate heterogeneous nuclear ribonucleoprotein C1/C2 (hnRNP C1/C2); cd12603][RNA recognition motif; smart00360]	[149][220][226][227][228][240][240][247][247][247][286][293]	[phosphorylation][phosphorylation][phosphorylation][phosphorylation][phosphorylation][phosphorylation][phosphorylation][phosphorylation][phosphorylation][phosphorylation][phosphorylation][phosphorylation]					1	NP_004491.2	630	NP_004491.2	heterogeneous nuclear ribonucleoproteins C1/C2 isoform b [Homo sapiens]	0.00206983	0.0014172	0.00185483	0.00414001	0.00116264	0.00067246	0.00075692	0.0002725	0.00125998	293	32338	5.1	NNNNNNNNN	0.736	3.4096	0.218119	0.071855	0.92076
229	0.00032	3	9.7e-05	1	3.29897	SEC63		6		[104..154][209..715][<557..631]	[DnaJ][SEC63][HABP4_PAI-RBP1]	[DnaJ domain or J-domain. DnaJ/Hsp40 (heat shock protein 40) proteins are highly conserved and play crucial roles in protein translation, folding, unfolding, translocation, and degradation. They act primarily by stimulating the ATPase activity of Hsp70s; cd06257][Domain of unknown function in Sec63p, Brr2p and other proteins; smart00611][Hyaluronan / mRNA binding family; pfam04774]	[15..35][70..90][order(132..134,139,142..143,146..147)][189..209][537][742][748]	[transmembrane region][transmembrane region][other][transmembrane region][phosphorylation][phosphorylation][phosphorylation]	[propagated from UniProtKB/Swiss-Prot (Q9UGP8.2)][propagated from UniProtKB/Swiss-Prot (Q9UGP8.2)][HSP70 interaction site [polypeptide binding]][propagated from UniProtKB/Swiss-Prot (Q9UGP8.2)][Phosphothreonine. {ECO:0000244|PubMed:24275569}; propagated from UniProtKB/Swiss-Prot (Q9UGP8.2)][Phosphoserine. {ECO:0000244|PubMed:18669648}; propagated from UniProtKB/Swiss-Prot (Q9UGP8.2)][Phosphoserine. {ECO:0000244|PubMed:18669648}; propagated from UniProtKB/Swiss-Prot (Q9UGP8.2)]				1	NP_009145.1	1402	NP_009145.1	translocation protein SEC63 homolog [Homo sapiens]	0.00038164	0.00027318	0.00030647	0	0	9.722e-05	0	0	0.00012783	760	87997	5.3	NNNXXNXXN	1.36	2.7362	0.436065	0.176429	0.944946
230	0.000585	3	0.000178	1	3.28652	PRKAR2A		3	2.7.11.1	[4..44][135..>244][139..251][255..>349][261..360]	[DD_RIIalpha_PKA][Crp][CAP_ED][Crp][CAP_ED]	[Dimerization/Docking domain of the Type II alpha Regulatory subunit of cAMP-dependent protein kinase; cd12103][cAMP-binding domain of CRP or a regulatory subunit of cAMP-dependent protein kinases [Signal transduction mechanisms]; COG0664][effector domain of the CAP family of transcription factors; members include CAP (or cAMP receptor protein (CRP)), which binds cAMP, FNR (fumarate and nitrate reduction), which uses an iron-sulfur cluster to sense oxygen) and CooA, a heme containing CO...; cd00038][cAMP-binding domain of CRP or a regulatory subunit of cAMP-dependent protein kinases [Signal transduction mechanisms]; COG0664][effector domain of the CAP family of transcription factors; members include CAP (or cAMP receptor protein (CRP)), which binds cAMP, FNR (fumarate and nitrate reduction), which uses an iron-sulfur cluster to sense oxygen) and CooA, a heme containing CO...; cd00038]	[order(4..8,10,13..14,17..18,21..22,25,28..31,33..34,][order(6,10..11,14..15,18..19,22..23)][order(207..208,217..219)][order(239..241,245..247)][order(315..316,325..327)][order(347..349,353..355)]	[other][other][other][other][other][other]	[dimer interface [polypeptide binding]][AKAP interaction site [polypeptide binding]][ligand binding site [chemical binding]][flexible hinge region][ligand binding site [chemical binding]][flexible hinge region]				1	NP_001308912.1	1396	NP_001308912.1	cAMP-dependent protein kinase type II-alpha regulatory subunit isoform b [Homo sapiens]	0.00088353	0.00046586	0.00040648	0	0.00017835	0	0	0	0.00024298	382	43067	5.1	NNNXNXXXN	1.504	3.0265	0.329521	0.123908	0.933759
231	0.000264	3	8.1e-05	2	3.25926	PLOD1		1	1.14.11.4	[562..725]	[P4Hc]	[Prolyl 4-hydroxylase alpha subunit homologues; smart00702]							2	NP_000293.2;NP_001303249.1	1348	NP_000293.2	1 genes:PLOD1.NP_000293.2:procollagen-lysine,2-oxoglutarate 5-dioxygenase 1 isoform 2 precursor [Homo sapiens] ;NP_001303249.1:procollagen-lysine,2-oxoglutarate 5-dioxygenase 1 isoform 1 precursor [Homo sapiens] ;	0.00025389	0.00020399	0	0.00033371	9.372e-05	6.775e-05	0	0	0.00010691	727	83550	6.9	NNXNNNXXN	1.091	2.2474	0.653632	0.293074	0.96411
232	0.0013	2	0.0004	1	3.25	ALB		4		[29..209][221..401][413..599]	[ALBUMIN][ALBUMIN][ALBUMIN]	[Albumin domain, contains five or six internal disulphide bonds; albuminoid superfamily includes alpha-fetoprotein which binds various cations, fatty acids and bilirubin; vitamin D-binding protein which binds to vitamin D, its metabolites, and fatty acids; cd00015][Albumin domain, contains five or six internal disulphide bonds; albuminoid superfamily includes alpha-fetoprotein which binds various cations, fatty acids and bilirubin; vitamin D-binding protein which binds to vitamin D, its metabolites, and fatty acids; cd00015][Albumin domain, contains five or six internal disulphide bonds; albuminoid superfamily includes alpha-fetoprotein which binds various cations, fatty acids and bilirubin; vitamin D-binding protein which binds to vitamin D, its metabolites, and fatty acids; cd00015]	[28][36][44][order(51,55,70,91,95,98,123,126..127)][65][82][88][97][117][130][order(159,162..163,166,182,185)][160][164][183][198][205][214][219][223][223][223][229][236][order(243,247,262,281,285,288,311,314..315)][257][264][286][298][305][310][332][341][order(351,354..355,358,374,377)][375][383][396][413][426][order(435,439,454,477,481,484,509,512..513)][438][443][444][446][447][456][460][463][490][499][521][524][543][548][order(549,552..553,556,572,575)][549][558][562][565][581][584][588][598]	[other][glycosylation][other][binding][other][phosphorylation][other][other][other][other][binding][other][phosphorylation][other][other][other][other][other][acetylation][other][glycosylation][other][other][binding][glycosylation][other][other][other][glycosylation][other][modified][glycosylation][binding][glycosylation][other][other][other][other][binding][other][phosphorylation][phosphorylation][phosphorylation][modified][other][other][glycosylation][other][other][phosphorylation][other][other][other][binding][glycosylation][glycosylation][other][other][other][other][other][other]	[Not glycated; propagated from UniProtKB/Swiss-Prot (P02768.2)][glycation site][Not glycated; propagated from UniProtKB/Swiss-Prot (P02768.2)][][Not glycated; propagated from UniProtKB/Swiss-Prot (P02768.2)][Phosphoserine; propagated from UniProtKB/Swiss-Prot (P02768.2)][Not glycated; propagated from UniProtKB/Swiss-Prot (P02768.2)][Not glycated; propagated from UniProtKB/Swiss-Prot (P02768.2)][Not glycated; propagated from UniProtKB/Swiss-Prot (P02768.2)][Not glycated; propagated from UniProtKB/Swiss-Prot (P02768.2)][][Not glycated; propagated from UniProtKB/Swiss-Prot (P02768.2)][][Not glycated; propagated from UniProtKB/Swiss-Prot (P02768.2)][Not glycated; propagated from UniProtKB/Swiss-Prot (P02768.2)][Not glycated; propagated from UniProtKB/Swiss-Prot (P02768.2)][Not glycated; propagated from UniProtKB/Swiss-Prot (P02768.2)][Not glycated; propagated from UniProtKB/Swiss-Prot (P02768.2)][][Aspirin-acetylated lysine; propagated from UniProtKB/Swiss-Prot (P02768.2)][glycation site][Not glycated; propagated from UniProtKB/Swiss-Prot (P02768.2)][Not glycated; propagated from UniProtKB/Swiss-Prot (P02768.2)][][glycation site][Not glycated; propagated from UniProtKB/Swiss-Prot (P02768.2)][Not glycated; propagated from UniProtKB/Swiss-Prot (P02768.2)][Not glycated; propagated from UniProtKB/Swiss-Prot (P02768.2)][glycation site][Not glycated; propagated from UniProtKB/Swiss-Prot (P02768.2)][proteolytic cleavage site][glycation site][][glycation site][Not glycated; propagated from UniProtKB/Swiss-Prot (P02768.2)][Not glycated; propagated from UniProtKB/Swiss-Prot (P02768.2)][Not glycated; propagated from UniProtKB/Swiss-Prot (P02768.2)][Not glycated; propagated from UniProtKB/Swiss-Prot (P02768.2)][][Not glycated; propagated from UniProtKB/Swiss-Prot (P02768.2)][Phosphoserine; propagated from UniProtKB/Swiss-Prot (P02768.2)][Phosphothreonine; propagated from UniProtKB/Swiss-Prot (P02768.2)][Phosphothreonine; propagated from UniProtKB/Swiss-Prot (P02768.2)][proteolytic cleavage site][Not glycated; propagated from UniProtKB/Swiss-Prot (P02768.2)][Not glycated; propagated from UniProtKB/Swiss-Prot (P02768.2)][glycation site][Not glycated; propagated from UniProtKB/Swiss-Prot (P02768.2)][Not glycated; propagated from UniProtKB/Swiss-Prot (P02768.2)][][Not glycated; propagated from UniProtKB/Swiss-Prot (P02768.2)][Not glycated; propagated from UniProtKB/Swiss-Prot (P02768.2)][Not glycated; propagated from UniProtKB/Swiss-Prot (P02768.2)][][glycation site][glycation site][Not glycated; propagated from UniProtKB/Swiss-Prot (P02768.2)][Not glycated; propagated from UniProtKB/Swiss-Prot (P02768.2)][Not glycated; propagated from UniProtKB/Swiss-Prot (P02768.2)][Not glycated; propagated from UniProtKB/Swiss-Prot (P02768.2)][Not glycated; propagated from UniProtKB/Swiss-Prot (P02768.2)][Not glycated; propagated from UniProtKB/Swiss-Prot (P02768.2)]				1	NP_000468.1	1537	NP_000468.1	serum albumin preproprotein [Homo sapiens]	0	0.00037339	0	0.00222635	0	0.00039966	0	0	0.00025365	609	69367	6.3	XNXNXNXXN	0.94	3.0675	0.315994	0.117243	0.932213
233	0.001277	4	0.000393	4	3.24936	LMNB1		5		[2..34][31..387][35..386][35..69][70..81][82..215][216..243][244..386][387..586][415..420][439..549]	[Head][Filament][Rod][Coil 1A][Linker 1][Coil 1B][Linker 2][Coil 2][Tail][Nuclear localization signal. {ECO:0000255}][LTD]	[propagated from UniProtKB/Swiss-Prot (P20700.2)][Intermediate filament protein; pfam00038][propagated from UniProtKB/Swiss-Prot (P20700.2)][propagated from UniProtKB/Swiss-Prot (P20700.2)][propagated from UniProtKB/Swiss-Prot (P20700.2)][propagated from UniProtKB/Swiss-Prot (P20700.2)][propagated from UniProtKB/Swiss-Prot (P20700.2)][propagated from UniProtKB/Swiss-Prot (P20700.2)][propagated from UniProtKB/Swiss-Prot (P20700.2)][propagated from UniProtKB/Swiss-Prot (P20700.2)][Lamin Tail Domain; pfam00932]	[2][3][5][19][20][20][23][23][23][25][28][111][126][157][158][200][210][271][330][375][377][391][393][395][402][402][404][405][483][575][575][583][583]	[acetylation][phosphorylation][phosphorylation][phosphorylation][phosphorylation][phosphorylation][phosphorylation][phosphorylation][phosphorylation][phosphorylation][phosphorylation][acetylation][phosphorylation][acetylation][phosphorylation][phosphorylation][phosphorylation][acetylation][acetylation][phosphorylation][modified][phosphorylation][phosphorylation][phosphorylation][modified][modified][phosphorylation][phosphorylation][acetylation][phosphorylation][phosphorylation][methylation][methylation]	[N-acetylalanine. {ECO:0000244|PubMed:19413330, ECO:0000244|PubMed:20068231, ECO:0000244|PubMed:22223895, ECO:0000269|Ref.6}; propagated from UniProtKB/Swiss-Prot (P20700.2)][Phosphothreonine. {ECO:0000244|PubMed:20068231}; propagated from UniProtKB/Swiss-Prot (P20700.2)][Phosphothreonine. {ECO:0000244|PubMed:20068231}; propagated from UniProtKB/Swiss-Prot (P20700.2)][][][Phosphothreonine. {ECO:0000244|PubMed:16964243, ECO:0000244|PubMed:18669648, ECO:0000244|PubMed:24275569}; propagated from UniProtKB/Swiss-Prot (P20700.2)][][][Phosphoserine. {ECO:0000244|PubMed:16964243, ECO:0000244|PubMed:18669648, ECO:0000244|PubMed:20068231, ECO:0000244|PubMed:21406692, ECO:0000244|PubMed:24275569}; propagated from UniProtKB/Swiss-Prot (P20700.2)][][][N6-acetyllysine. {ECO:0000250|UniProtKB:P14733}; propagated from UniProtKB/Swiss-Prot (P20700.2)][Phosphoserine. {ECO:0000250|UniProtKB:P70615}; propagated from UniProtKB/Swiss-Prot (P20700.2)][N6-acetyllysine. {ECO:0000244|PubMed:19608861}; propagated from UniProtKB/Swiss-Prot (P20700.2)][Phosphoserine. {ECO:0000250|UniProtKB:P70615}; propagated from UniProtKB/Swiss-Prot (P20700.2)][][Phosphoserine. {ECO:0000244|PubMed:21406692}; propagated from UniProtKB/Swiss-Prot (P20700.2)][N6-acetyllysine. {ECO:0000244|PubMed:19608861}; propagated from UniProtKB/Swiss-Prot (P20700.2)][N6-acetyllysine. {ECO:0000250|UniProtKB:P14733}; propagated from UniProtKB/Swiss-Prot (P20700.2)][Phosphoserine. {ECO:0000244|PubMed:19690332, ECO:0000244|PubMed:20068231}; propagated from UniProtKB/Swiss-Prot (P20700.2)][proteolytic cleavage site][][][][proteolytic cleavage site][proteolytic cleavage site][][][N6-acetyllysine. {ECO:0000244|PubMed:19608861}; propagated from UniProtKB/Swiss-Prot (P20700.2)][][Phosphothreonine. {ECO:0000244|PubMed:17081983, ECO:0000244|PubMed:18669648, ECO:0000244|PubMed:20068231, ECO:0000244|PubMed:21406692, ECO:0000244|PubMed:24275569}; propagated from UniProtKB/Swiss-Prot (P20700.2)][][Cysteine methyl ester. {ECO:0000305}; propagated from UniProtKB/Swiss-Prot (P20700.2)]				1	NP_005564.1	624	NP_005564.1	lamin-B1 isoform 1 [Homo sapiens]	0.00062995	0.00091106	0.00211981	0.001449	0.00046506	0.00046232	0.00041631	0.00022708	0.00064325	586	66408	5.2	NNNNNNNNN	0.557	2.5843	0.498966	0.208875	0.951044
234	0.000297	3	9.2e-05	1	3.22826	URI1		19		[38..147]	[Prefoldin]	[Prefoldin is a hexameric molecular chaperone complex, found in both eukaryotes and archaea, that binds and stabilizes newly synthesized polypeptides allowing them to fold correctly. The complex contains two alpha and four beta subunits, the two subunits...; cl09111]	[1][241][242][243][244][372]	[acetylation][phosphorylation][phosphorylation][phosphorylation][phosphorylation][phosphorylation]	[N-acetylmethionine. {ECO:0000244|PubMed:22814378}; propagated from UniProtKB/Swiss-Prot (O94763.3)][][][][][Phosphoserine, by RPS6KB1. {ECO:0000244|PubMed:18669648, ECO:0000269|PubMed:17936702, ECO:0000269|PubMed:21397856}; propagated from UniProtKB/Swiss-Prot (O94763.3)]				1	NP_003787.2	1475	NP_003787.2	unconventional prefoldin RPB5 interactor 1 isoform a [Homo sapiens]	0.00014786	0	0.00029024	0.00045347	0	9.207e-05	0	0	7.99e-05	535	59832	5	NXNNXNXXN	0.766	1.2805	1	0.594724	0.971562
235	0.001611	4	0.000501	2	3.21557	RPL23		17		[2..139]	[PTZ00054]	[60S ribosomal protein L23; Provisional]	[17][38][38]	[phosphorylation][phosphorylation][phosphorylation]	[Phosphoserine; propagated from UniProtKB/Swiss-Prot (P62829.1)][][Phosphotyrosine; propagated from UniProtKB/Swiss-Prot (P62829.1)]				1	NP_000969.1	914	NP_000969.1	60S ribosomal protein L23 [Homo sapiens]	0.00113005	0.001483	0.00166367	0.00216611	0	0.00052776	0.00047524	0	0.00077721	140	14865	10.5	NNNNXNNXN	1.04	2.4778	0.545751	0.234391	0.955423
236	0.000578	4	0.000181	2	3.19337	ATP5A1		18		[49..553][69..135][137..418][427..521]	[PRK09281][ATP-synt_ab_N][F1_ATPase_alpha][ATP-synt_ab_C]	[F0F1 ATP synthase subunit alpha; Validated][ATP synthase alpha/beta family, beta-barrel domain; pfam02874][F1 ATP synthase alpha, central domain. The F-ATPase is found in bacterial plasma membranes, mitochondrial inner membranes and in chloroplast thylakoid membranes. It has also been found in the archaea Methanosarcina barkeri. It uses a proton gradient to...; cd01132][ATP synthase alpha/beta chain, C terminal domain; pfam00306]	[44][76][123][126][132][order(158..159,175..176,178..179,182,184,214..215,][161][161][166][167][167][212..219][order(214,218..220,246,251,312..313,316,371,387,400,][230][230][239][239][240][261][261][305][305][308..312][413][427][427][434][498][498][506][506][531][531][539][539][541]	[other][phosphorylation][acetylation][acetylation][acetylation][other][acetylation][modified][phosphorylation][acetylation][modified][other][other][acetylation][modified][acetylation][modified][acetylation][acetylation][modified][acetylation][modified][other][other][acetylation][modified][acetylation][acetylation][modified][acetylation][modified][acetylation][modified][acetylation][modified][acetylation]	[. {ECO:0000250}; propagated from UniProtKB/Swiss-Prot (P25705.1)][Phosphoserine. {ECO:0000250}; propagated from UniProtKB/Swiss-Prot (P25705.1)][N6-acetyllysine. {ECO:0000250}; propagated from UniProtKB/Swiss-Prot (P25705.1)][N6-acetyllysine. {ECO:0000250}; propagated from UniProtKB/Swiss-Prot (P25705.1)][N6-acetyllysine. {ECO:0000250}; propagated from UniProtKB/Swiss-Prot (P25705.1)][beta subunit interaction interface [polypeptide binding]][N6-acetyllysine, alternate. {ECO:0000269|PubMed:19608861, ECO:0000269|PubMed:22309213}; propagated from UniProtKB/Swiss-Prot (P25705.1)][N6-succinyllysine, alternate. {ECO:0000250}; propagated from UniProtKB/Swiss-Prot (P25705.1)][Phosphoserine. {ECO:0000269|PubMed:21406692}; propagated from UniProtKB/Swiss-Prot (P25705.1)][N6-acetyllysine, alternate. {ECO:0000250}; propagated from UniProtKB/Swiss-Prot (P25705.1)][N6-succinyllysine, alternate. {ECO:0000250}; propagated from UniProtKB/Swiss-Prot (P25705.1)][Walker A motif][ATP binding site [chemical binding]][N6-acetyllysine, alternate. {ECO:0000250}; propagated from UniProtKB/Swiss-Prot (P25705.1)][N6-succinyllysine, alternate. {ECO:0000250}; propagated from UniProtKB/Swiss-Prot (P25705.1)][N6-acetyllysine, alternate. {ECO:0000250}; propagated from UniProtKB/Swiss-Prot (P25705.1)][N6-succinyllysine, alternate. {ECO:0000250}; propagated from UniProtKB/Swiss-Prot (P25705.1)][N6-acetyllysine. {ECO:0000250}; propagated from UniProtKB/Swiss-Prot (P25705.1)][N6-acetyllysine, alternate. {ECO:0000269|PubMed:19608861, ECO:0000269|PubMed:22309213}; propagated from UniProtKB/Swiss-Prot (P25705.1)][N6-succinyllysine, alternate. {ECO:0000250}; propagated from UniProtKB/Swiss-Prot (P25705.1)][N6-acetyllysine, alternate. {ECO:0000250}; propagated from UniProtKB/Swiss-Prot (P25705.1)][N6-succinyllysine, alternate. {ECO:0000250}; propagated from UniProtKB/Swiss-Prot (P25705.1)][Walker B motif][Required for activity. {ECO:0000250}; propagated from UniProtKB/Swiss-Prot (P25705.1)][N6-acetyllysine, alternate. {ECO:0000250}; propagated from UniProtKB/Swiss-Prot (P25705.1)][N6-succinyllysine, alternate. {ECO:0000250}; propagated from UniProtKB/Swiss-Prot (P25705.1)][N6-acetyllysine. {ECO:0000269|PubMed:19608861, ECO:0000269|PubMed:22309213}; propagated from UniProtKB/Swiss-Prot (P25705.1)][N6-acetyllysine, alternate. {ECO:0000269|PubMed:19608861, ECO:0000269|PubMed:22309213}; propagated from UniProtKB/Swiss-Prot (P25705.1)][N6-succinyllysine, alternate. {ECO:0000250}; propagated from UniProtKB/Swiss-Prot (P25705.1)][N6-acetyllysine, alternate. {ECO:0000269|PubMed:19608861, ECO:0000269|PubMed:22309213}; propagated from UniProtKB/Swiss-Prot (P25705.1)][N6-succinyllysine, alternate. {ECO:0000250}; propagated from UniProtKB/Swiss-Prot (P25705.1)][N6-acetyllysine, alternate. {ECO:0000250}; propagated from UniProtKB/Swiss-Prot (P25705.1)][N6-succinyllysine, alternate. {ECO:0000250}; propagated from UniProtKB/Swiss-Prot (P25705.1)][N6-acetyllysine, alternate. {ECO:0000269|PubMed:19608861, ECO:0000269|PubMed:22309213}; propagated from UniProtKB/Swiss-Prot (P25705.1)][N6-succinyllysine, alternate. {ECO:0000250}; propagated from UniProtKB/Swiss-Prot (P25705.1)][N6-acetyllysine. {ECO:0000250}; propagated from UniProtKB/Swiss-Prot (P25705.1)]				1	NP_004037.1	898	NP_004037.1	ATP synthase subunit alpha, mitochondrial isoform a precursor [Homo sapiens]	0.00052449	0.00026817	0.00042118	0.00109677	0.0001848	0.00017815	0	0	0.00026001	553	59751	9.1	NNNNNNXXN	1.184	3.0373	0.325921	0.122219	0.93337
237	0.001011	3	0.000317	1	3.18927	RPL14		3		[7..81][47..122][171..190][193..198]	[KOW_RPL14][Ribosomal_L14e][4 X 5 AA tandem repeats of Q-K-A-[PAS]-X][2 X 3 AA tandem repeats of K-[GA]-Q]	[KOW motif of Ribosomal Protein L14; cd06088][Ribosomal protein L14; pfam01929][propagated from UniProtKB/Swiss-Prot (P50914.4)][propagated from UniProtKB/Swiss-Prot (P50914.4)]	[order(14,16..17,29,32,34..35,51,53..54,56,66,69,71..72)][79][85][139][139]	[other][acetylation][acetylation][phosphorylation][phosphorylation]	[RNA binding site [nucleotide binding]][N6-acetyllysine; propagated from UniProtKB/Swiss-Prot (P50914.4)][N6-acetyllysine, alternate; propagated from UniProtKB/Swiss-Prot (P50914.4)][][Phosphoserine; propagated from UniProtKB/Swiss-Prot (P50914.4)]				1	NP_003964.3	1411	NP_003964.3	60S ribosomal protein L14 [Homo sapiens]	0.00036792	0.00068977	0	0.00197469	0.00031689	0	0	0	0.00032534	215	23432	10.9	NNXNNXXXN	1.213	2.2473	0.653681	0.293074	0.96411
238	0.000521	2	0.000164	1	3.17683	PEG10		7		[<11..48][11..42][76..275][<85..>119][119..212]	[bZIP][coiled coil][Necessary for interaction with ALK1][chaperonin_like][Retrotrans_gag]	[Basic leucine zipper (bZIP) domain of bZIP transcription factors: a DNA-binding and dimerization domain; cl21462][coiled coil [structural motif]][propagated from UniProtKB/Swiss-Prot (Q86TG7.2)][chaperonin_like superfamily. Chaperonins are involved in productive folding of proteins. They share a common general morphology, a double toroid of 2 stacked rings, each composed of 7-9 subunits. There are 2 main chaperonin groups. The symmetry of type I...; cl02777][Retrotransposon gag protein; pfam03732]	[order(12..13,16..17,19..20,23..24,26..27,30..31,33..34,]	[other]	[dimer interface [polypeptide binding]]				6	NP_001035242.1;NP_001165908.1;NP_001165909.1;NP_001171890.1;NP_001171891.1;NP_055883.2	1523	NP_001035242.1	1 genes:PEG10.NP_001035242.1:retrotransposon-derived protein PEG10 isoform 2 [Homo sapiens] ;NP_001165908.1:retrotransposon-derived protein PEG10 isoform 3 [Homo sapiens] ;NP_001165909.1:retrotransposon-derived protein PEG10 isoform 4 [Homo sapiens] ;NP_001171890.1:retrotransposon-derived protein PEG10 isoform 5 [Homo sapiens] ;NP_001171891.1:retrotransposon-derived protein PEG10 isoform 6 [Homo sapiens] ;NP_055883.2:retrotransposon-derived protein PEG10 isoform 1 [Homo sapiens] ;	0.00032453	0	0.00071666	0	0	0	0	0.00016378	0.00010761	325	36966	6.2	NXNXXXXNN	0.631	1.087	1	0.658413	0.962241
239	0.001885	4	0.0006	4	3.14167	SRSF3		6		[1..90][6..86][11..78][119..164]	[Sufficiernt for interaction with NXF1][RRM_SF][RRM][2 X approximate repeats, basic]	[propagated from UniProtKB/Swiss-Prot (P84103.1)][RNA recognition motif (RRM) superfamily; cl17169][RNA recognition motif; smart00360][propagated from UniProtKB/Swiss-Prot (P84103.1)]	[1][5][23][81][128][130][138][140][148][150][152]	[acetylation][phosphorylation][acetylation][phosphorylation][phosphorylation][phosphorylation][phosphorylation][phosphorylation][phosphorylation][phosphorylation][phosphorylation]	[N-acetylmethionine. {ECO:0000269|PubMed:20068231}; propagated from UniProtKB/Swiss-Prot (P84103.1)][Phosphoserine. {ECO:0000269|PubMed:20068231}; propagated from UniProtKB/Swiss-Prot (P84103.1)][N6-acetyllysine. {ECO:0000269|PubMed:19608861}; propagated from UniProtKB/Swiss-Prot (P84103.1)][][][][][][][][]				1	NP_003008.1	641	NP_003008.1	serine/arginine-rich splicing factor 3 [Homo sapiens]	0.00128623	0.00108512	0.00220921	0.00295859	0.00020772	0.00030035	0.00108184	0.00081141	0.00104962	164	19330	11.6	NNNNNNNNN	0.535	1.5728	0.998498	0.497723	0.977233
240	0.001001	4	0.00032	4	3.12812	PELO		5		[1..371][1..131][136..268][168..172][271..370]	[PelA][eRF1_1][eRF1_2][nuclear localization signal][eRF1_3]	[Stalled ribosome rescue protein Dom34, pelota family [Translation, ribosomal structure and biogenesis]; COG1537][eRF1 domain 1; pfam03463][eRF1 domain 2; pfam03464][][eRF1 domain 3; pfam03465]	[374][374][380][380][381][381][382][382]	[phosphorylation][phosphorylation][phosphorylation][phosphorylation][phosphorylation][phosphorylation][phosphorylation][phosphorylation]	[][Phosphoserine; propagated from UniProtKB/Swiss-Prot (Q9BRX2.2)][][Phosphoserine; propagated from UniProtKB/Swiss-Prot (Q9BRX2.2)][][Phosphoserine; propagated from UniProtKB/Swiss-Prot (Q9BRX2.2)][][Phosphoserine; propagated from UniProtKB/Swiss-Prot (Q9BRX2.2)]				1	NP_057030.3	635	NP_057030.3	protein pelota homolog [Homo sapiens]	0.0010958	0.00077039	0.00040331	0.00173289	0.00070785	0.00031986	0.00011521	0.00013826	0.00056524	385	43359	6.3	NNNNNNNNN	0.829	3.0026	0.337584	0.127327	0.934542
241	0.000292	4	9.5e-05	2	3.07368	PABPC4		1		[11..640][12..91][97..172][190..269][293..370][569..639]	[PABP-1234][RRM1_I_PABPs][RRM2_I_PABPs][RRM3_I_PABPs][RRM4_I_PABPs][PABP]	[polyadenylate binding protein, human types 1, 2, 3, 4 family; TIGR01628][RNA recognition motif 1 in type I polyadenylate-binding proteins; cd12378][RNA recognition motif 2 found in type I polyadenylate-binding proteins; cd12379][RNA recognition motif 3 found in type I polyadenylate-binding proteins; cd12380][RNA recognition motif 4 in type I polyadenylate-binding proteins; cd12381][Poly-adenylate binding protein, unique domain; pfam00658]	[order(12,14,24,41..42,44..46,49,52,54,56,58,83,85..89)][order(23..25,28,40,44,46..50,89,91)][order(100,102,104..105,127,138..140,142,144,169,172)]	[other][other][other]	[RNA binding site [nucleotide binding]][oligomer interface [polypeptide binding]][RNA binding site [nucleotide binding]]				1	NP_001129125.1	904	NP_001129125.1	polyadenylate-binding protein 4 isoform 1 [Homo sapiens]	0.0001598	0.00038519	0.00011763	0.00050543	7.742e-05	0.00011195	0	0	0.00013523	660	72391	9.3	NNNNNNXXN	1.133	2.5219	0.526122	0.22325	0.953556
242	0.000551	4	0.00018	3	3.06111	TUFM		16		[50..444][59..253][261..347][350..442]	[PRK00049][EF_Tu][EFTU_II][mtEFTU_III]	[elongation factor Tu; Reviewed][Elongation Factor Tu (EF-Tu) GTP-binding proteins; cd01884][EFTU_II: Elongation factor Tu domain II. Elongation factors Tu (EF-Tu) are three-domain GTPases with an essential function in the elongation phase of mRNA translation. The GTPase center of EF-Tu is in the N-terminal domain (domain I), also known as the...; cd03697][Domain III of mitochondrial EF-TU (mtEF-TU); cd03706]	[67..74][order(68,70,74..75,78,81..82,86,114..115,133..134,][order(70..75,95,184..185,187,222..224)][104..114][110][129..132][131..149][184..187][222..224][order(371..372,374,399..400,402,405)]	[other][other][other][other][other][other][other][other][other][other]	[G1 box][GEF interaction site [polypeptide binding]][GTP/Mg2+ binding site [chemical binding]][Switch I region][G2 box][G3 box][Switch II region][G4 box][G5 box][heterodimer interface [polypeptide binding]]				1	NP_003312.3	712	NP_003312.3	elongation factor Tu, mitochondrial precursor [Homo sapiens]	0.00057951	0.00084743	0.0005119	0.0002666	0.00022461	0.00021652	9.748e-05	0	0.00032455	455	49875	7.6	NNNNNNNXN	1.065	2.704	0.449006	0.183967	0.946415
243	0.000592	3	0.000195	2	3.0359	NAXE		1	5.1.99.6	[52..287][119..123][189..195]	[YjeF_N][NAD(P)HX. {ECO:0000255|HAMAP-Rule:MF_03159}][NAD(P)HX. {ECO:0000255|HAMAP-Rule:MF_03159}]	[YjeF-related protein N-terminus; cl00318][propagated from UniProtKB/Swiss-Prot (Q8NCW5.2)][propagated from UniProtKB/Swiss-Prot (Q8NCW5.2)]	[49][144]	[phosphorylation][modified]	[Phosphoserine. {ECO:0000250|UniProtKB:Q8K4Z3}; propagated from UniProtKB/Swiss-Prot (Q8NCW5.2)][N6-succinyllysine. {ECO:0000250|UniProtKB:Q8K4Z3}; propagated from UniProtKB/Swiss-Prot (Q8NCW5.2)]				1	NP_658985.2	1333	NP_658985.2	NAD(P)H-hydrate epimerase precursor [Homo sapiens]	0.00018311	0.00051493	0.0010783	0	0.00023657	0	0.00015401	0	0.00021589	288	31675	7.7	NNNXNXNXN	0.661	1.2875	1	0.591248	0.971932
244	0.002458	4	0.000818	2	3.00489	PDCD5		19		[9..112]	[dsDNA_bind]	[Double-stranded DNA-binding domain; pfam01984]	[2][63][119][119]	[acetylation][acetylation][phosphorylation][phosphorylation]	[N-acetylalanine; propagated from UniProtKB/Swiss-Prot (O14737.3)][N6-acetyllysine; propagated from UniProtKB/Swiss-Prot (O14737.3)][][Phosphoserine; propagated from UniProtKB/Swiss-Prot (O14737.3)]				1	NP_004699.1	912	NP_004699.1	programmed cell death protein 5 [Homo sapiens]	0.00126565	0.00047456	0.00372662	0.00436688	0	0.00039406	0.00124195	0	0.00102591	125	14285	6	NNNNXNNXN	0.768	2.0921	0.730581	0.335325	0.969125
245	0.003216	4	0.001078	3	2.9833	MRTO4		1		[21..183]	[Ribosomal_P0_like]	[Ribosomal protein L10 family, P0-like protein subfamily; composed of uncharacterized eukaryotic proteins with similarity to the 60S ribosomal protein P0, including the Saccharomyces cerevisiae protein called mRNA turnover protein 4 (MRT4). MRT4 may be...; cd05796]	[order(23..24,27,69..72,75)][order(110,130,134,152,155..156,159..160,162..165,168..170,][225][229][233]	[other][other][phosphorylation][phosphorylation][phosphorylation]	[23S rRNA interface [nucleotide binding]][putative Interface with L7/L12 ribosomal proteins [polypeptide binding]][Phosphoserine. {ECO:0000250|UniProtKB:Q9D0I8}; propagated from UniProtKB/Swiss-Prot (Q9UKD2.2)][Phosphoserine. {ECO:0000250|UniProtKB:Q9D0I8}; propagated from UniProtKB/Swiss-Prot (Q9UKD2.2)][Phosphoserine. {ECO:0000250|UniProtKB:Q9D0I8}; propagated from UniProtKB/Swiss-Prot (Q9UKD2.2)]				1	NP_057267.2	735	NP_057267.2	mRNA turnover protein 4 homolog [Homo sapiens]	0.00220651	0.0016133	0.00422298	0.00482164	0.00185293	0.0008244	0	0.00055678	0.00149588	239	27560	8.3	NNNNNNXNN	0.901	3.8415	0.130574	0.034092	0.9095
246	0.000996	4	0.000336	1	2.96429	RPLP0		12		[1..317][9..182][231..316]	[PTZ00135][Ribosomal_P0_L10e][Ribosomal_60s]	[60S acidic ribosomal protein P0; Provisional][Ribosomal protein L10 family, P0 and L10e subfamily; composed of eukaryotic 60S ribosomal protein P0 and the archaeal P0 homolog, L10e. P0 or L10e forms a tight complex with multiple copies of the small acidic protein L12(e). This complex forms a stalk...; cd05795][60s Acidic ribosomal protein; pfam00428]	[order(10..11,14,57..60,63)][24][24][order(96,116,120,139,142..143,146..147,149..152,170..172,][304][304][304][307][307][307]	[other][phosphorylation][phosphorylation][other][phosphorylation][phosphorylation][phosphorylation][phosphorylation][phosphorylation][phosphorylation]	[23S rRNA interface [nucleotide binding]][][][putative Interface with L7/L12 ribosomal proteins [polypeptide binding]][][][Phosphoserine. {ECO:0000244|PubMed:19369195}; propagated from UniProtKB/Swiss-Prot (P05388.1)][][][Phosphoserine. {ECO:0000244|PubMed:19369195}; propagated from UniProtKB/Swiss-Prot (P05388.1)]				1	NP_444505.1	1323	NP_444505.1	60S acidic ribosomal protein P0 [Homo sapiens]	0.00091497	0.00074852	0.00097966	0.0013393	0	0	0	0.00033582	0.00045358	317	34274	6	NNNNXXXNN	1.502	3.443	0.20998	0.067849	0.919658
247	0.001054	4	0.00036	4	2.92778	SNRPB		20		[5..83]	[Sm_B]	[Sm protein B; cd01717]	[order(8,14,22..23,32,36,43..44,69..82)][order(17..23,25..37,39..43)][order(20..25,27,33..34,37,39,41,60,65,67,69..79)][order(36..39,49,59..61,73,75)][69..80][108][108][112][112][147][147][172][181][209]	[other][other][other][other][other][methylation][methylation][methylation][methylation][methylation][methylation][methylation][methylation][methylation]	[heptamer interface [polypeptide binding]][Sm1 motif][putative hexamer interface [polypeptide binding]][RNA binding site [nucleotide binding]][Sm2 motif][][Dimethylated arginine, in A2780 ovarian carcinoma cell line. {ECO:0000269|Ref.10}; propagated from UniProtKB/Swiss-Prot (P14678.2)][][Dimethylated arginine, in A2780 ovarian carcinoma cell line. {ECO:0000269|Ref.10}; propagated from UniProtKB/Swiss-Prot (P14678.2)][][Omega-N-methylarginine. {ECO:0000269|Ref.10}; propagated from UniProtKB/Swiss-Prot (P14678.2)][][][]				3	NP_003082.1;NP_073719.1;NP_937859.1	652	NP_003082.1	2 genes:SNRPB,SNRPN.NP_003082.1:small nuclear ribonucleoprotein-associated proteins B and B' isoform B [Homo sapiens] ;NP_073719.1:small nuclear ribonucleoprotein-associated protein N [Homo sapiens] ;NP_937859.1:small nuclear ribonucleoprotein-associated proteins B and B' isoform B' [Homo sapiens] ;	0.00136975	0.00064199	0.00168047	0.00052512	0.00058988	0.00042647	0.00019202	0.00023043	0.00060562	231	23656	10.9	NNNNNNNNN	0.683	1.9774	0.789005	0.369069	0.972336
248	0.000316	2	0.000108	2	2.92593	CCT7		2		[5..525][5..520]	[TCP1_eta][thermosome_arch]	[TCP-1 (CTT or eukaryotic type II) chaperonin family, eta subunit. Chaperonins are involved in productive folding of proteins. They share a common general morphology, a double toroid of 2 stacked rings. In contrast to bacterial group I chaperonins (GroEL); cd03340][thermosome, various subunits, archaeal; TIGR02339]	[1][order(13,17,45..48,50,68,70,74,78,81,379,515..521)][order(40..42,92,96,161,391,409,449,492,494)][67][250][320][order(429,447,456,458..459,462)]	[acetylation][other][other][acetylation][acetylation][acetylation][other]	[N-acetylmethionine. {ECO:0000244|PubMed:19413330, ECO:0000269|Ref.7}; propagated from UniProtKB/Swiss-Prot (Q99832.2)][ring oligomerisation interface [polypeptide binding]][ATP/Mg binding site [chemical binding]][N6-acetyllysine. {ECO:0000244|PubMed:19608861}; propagated from UniProtKB/Swiss-Prot (Q99832.2)][N6-acetyllysine. {ECO:0000250|UniProtKB:P80313}; propagated from UniProtKB/Swiss-Prot (Q99832.2)][N6-acetyllysine. {ECO:0000244|PubMed:19608861}; propagated from UniProtKB/Swiss-Prot (Q99832.2)][stacking interactions]				1	NP_006420.1	1450	NP_006420.1	T-complex protein 1 subunit eta isoform a [Homo sapiens]	0.00019424	0.00043698	0	0	0.00012547	9.071e-05	0	0	0.00012166	543	59367	7.6	NNXXNNXXN	0.843	1.7876	0.887371	0.428621	0.976143
249	0.00079	2	0.000271	1	2.91513	CNPY2		12		[25..172][179..182]	[DUF3456][Prevents secretion from ER. {ECO:0000255|PROSITE-ProRule:PRU10138}]	[TLR4 regulator and MIR-interacting MSAP; pfam11938][propagated from UniProtKB/Swiss-Prot (Q9Y2B0.1)]	[115]	[phosphorylation]	[Phosphoserine. {ECO:0000250|UniProtKB:Q9QXT0}; propagated from UniProtKB/Swiss-Prot (Q9Y2B0.1)]				1	NP_055070.1	1528	NP_055070.1	protein canopy homolog 2 isoform 1 precursor [Homo sapiens]	0.00057951	0	0	0.00099974	0	0.00027065	0	0	0.00023487	182	20652	4.9	NXXNXNXXN	0.598	0.9981	1	0.687039	0.956308
250	0.000119	2	4.1e-05	1	2.90244	ACTN1		14		[33..135][145..249][274..733][277..498][395..622][634..733][750..817][758..816][822..888]	[CH][CH][Interaction with DDN][SPEC][SPEC][Spectrin][EFh][EF-hand_7][EFhand_Ca_insen]	[Calponin homology domain; actin-binding domain which may be present as a single copy or in tandem repeats (which increases binding affinity). The CH domain is found in cytoskeletal and signal transduction proteins, including actin-binding proteins like...; cd00014][Calponin homology domain; actin-binding domain which may be present as a single copy or in tandem repeats (which increases binding affinity). The CH domain is found in cytoskeletal and signal transduction proteins, including actin-binding proteins like...; cd00014][propagated from UniProtKB/Swiss-Prot (P12814.2)][Spectrin repeats, found in several proteins involved in cytoskeletal structure; family members include spectrin, alpha-actinin and dystrophin; the spectrin repeat forms a three helix bundle with the second helix interrupted by proline in some sequences; cd00176][Spectrin repeats, found in several proteins involved in cytoskeletal structure; family members include spectrin, alpha-actinin and dystrophin; the spectrin repeat forms a three helix bundle with the second helix interrupted by proline in some sequences; cd00176][Spectrin repeat; pfam00435][EF-hand, calcium binding motif; A diverse superfamily of calcium sensors and calcium signal modulators; most examples in this alignment model have 2 active canonical EF hands. Ca2+ binding induces a conformational change in the EF-hand motif, leading to...; cd00051][EF-hand domain pair; pfam13499][Ca2+ insensitive EF hand; pfam08726]	[1][6][12][12][12][order(33,35..37,40,43,97..98,101,104,106,121..122,][95][140][order(145..146,148..150,153,156,209..210,213,217,219,][193][195][230][392..397][471][500..505][676][677][order(759,761,763,770,800,802,804,811)][840][890]	[acetylation][phosphorylation][phosphorylation][modified][phosphorylation][other][acetylation][phosphorylation][other][phosphorylation][acetylation][phosphorylation][other][phosphorylation][other][acetylation][phosphorylation][other][acetylation][phosphorylation]	[N-acetylmethionine. {ECO:0000244|PubMed:21406692}; propagated from UniProtKB/Swiss-Prot (P12814.2)][Phosphoserine. {ECO:0000244|PubMed:21406692}; propagated from UniProtKB/Swiss-Prot (P12814.2)][][dephosphorylation site][Phosphotyrosine, by FAK1. {ECO:0000269|PubMed:11369769}; propagated from UniProtKB/Swiss-Prot (P12814.2)][putative actin binding surface [polypeptide binding]][N6-acetyllysine. {ECO:0000244|PubMed:19608861}; propagated from UniProtKB/Swiss-Prot (P12814.2)][][putative actin binding surface [polypeptide binding]][][N6-acetyllysine. {ECO:0000244|PubMed:19608861}; propagated from UniProtKB/Swiss-Prot (P12814.2)][Phosphothreonine. {ECO:0000250|UniProtKB:Q9JI91}; propagated from UniProtKB/Swiss-Prot (P12814.2)][linker region][Phosphoserine. {ECO:0000244|PubMed:24275569}; propagated from UniProtKB/Swiss-Prot (P12814.2)][linker region][N6-acetyllysine. {ECO:0000244|PubMed:19608861}; propagated from UniProtKB/Swiss-Prot (P12814.2)][Phosphoserine. {ECO:0000244|PubMed:24275569}; propagated from UniProtKB/Swiss-Prot (P12814.2)][Ca2+ binding site [ion binding]][N6-acetyllysine. {ECO:0000250|UniProtKB:P57780}; propagated from UniProtKB/Swiss-Prot (P12814.2)][Phosphoserine. {ECO:0000250|UniProtKB:Q9Z1P2}; propagated from UniProtKB/Swiss-Prot (P12814.2)]				1	NP_001093.1	1351	NP_001093.1	alpha-actinin-1 isoform b [Homo sapiens]	0.00010135	0	0	0.00013599	0	4.142e-05	0	0	3.179e-05	892	103058	5.4	NNXNNNXXN	0.505	0.8356	1	0.737444	0.942741
251	0.002343	4	0.000813	3	2.88192	SRSF1		17		[17..90][17..86][121..193][122..184][198..247]	[RRM1_SRSF1][RRM][RRM2_SRSF1_like][RRM][Interacts with SAFB1]	[RNA recognition motif 1 in serine/arginine-rich splicing factor 1 (SRSF1) and similar proteins; cd12597][RNA recognition motif; smart00360][RNA recognition motif 2 in serine/arginine-rich splicing factor SRSF1, SRSF9 and similar proteins; cd12601][RNA recognition motif; smart00360][propagated from UniProtKB/Swiss-Prot (Q07955.2)]	[2][2][2][38][93][93][97][97][109][109][179][189][199][199][201][202][205][205][225][226][227][231][231][234][234][237][238][238]	[phosphorylation][acetylation][phosphorylation][acetylation][methylation][methylation][methylation][methylation][methylation][methylation][acetylation][phosphorylation][phosphorylation][phosphorylation][phosphorylation][phosphorylation][phosphorylation][phosphorylation][phosphorylation][phosphorylation][phosphorylation][phosphorylation][phosphorylation][phosphorylation][phosphorylation][phosphorylation][phosphorylation][phosphorylation]	[][N-acetylserine; propagated from UniProtKB/Swiss-Prot (Q07955.2)][Phosphoserine; propagated from UniProtKB/Swiss-Prot (Q07955.2)][N6-acetyllysine; propagated from UniProtKB/Swiss-Prot (Q07955.2)][][Asymmetric dimethylarginine; propagated from UniProtKB/Swiss-Prot (Q07955.2)][][Asymmetric dimethylarginine; propagated from UniProtKB/Swiss-Prot (Q07955.2)][][Asymmetric dimethylarginine; propagated from UniProtKB/Swiss-Prot (Q07955.2)][N6-acetyllysine; propagated from UniProtKB/Swiss-Prot (Q07955.2)][][][Phosphoserine; propagated from UniProtKB/Swiss-Prot (Q07955.2)][][][][Phosphoserine; propagated from UniProtKB/Swiss-Prot (Q07955.2)][][][][][Phosphoserine; propagated from UniProtKB/Swiss-Prot (Q07955.2)][][Phosphoserine; propagated from UniProtKB/Swiss-Prot (Q07955.2)][][][Phosphoserine; propagated from UniProtKB/Swiss-Prot (Q07955.2)]				1	NP_008855.1	737	NP_008855.1	serine/arginine-rich splicing factor 1 isoform 1 [Homo sapiens]	0.0024454	0.00215274	0.00281751	0.00195649	0.0006868	0.00089379	0	0.00085852	0.00125356	248	27745	10.4	NNNNNNXNN	0.974	3.7907	0.139018	0.037598	0.910648
252	0.000952	4	0.000335	4	2.84179	MDH2		7	1.1.1.37	[26..336][26..334]	[MDH_euk_gproteo][MDH_glyoxysomal_mitochondrial]	[malate dehydrogenase, NAD-dependent; TIGR01772][Glyoxysomal and mitochondrial malate dehydrogenases; cd01337]	[order(33..36,57,99,101..102,113,117,120,140,142,169,172,][order(38,66..67,69..71,175..176,179,233,236,240..241,][56][78][78][91][91][order(104,110,142,176,200,234)][165][185][185][203][215][215][239][239][246][269][296][296][301][301][307][307][314][314][324][324][326][328][328][329][329][335][335]	[other][other][phosphorylation][acetylation][modified][acetylation][modified][other][acetylation][acetylation][modified][modified][acetylation][modified][acetylation][modified][phosphorylation][modified][acetylation][modified][acetylation][modified][acetylation][modified][acetylation][modified][acetylation][modified][phosphorylation][acetylation][modified][acetylation][modified][acetylation][modified]	[NAD binding site [chemical binding]][dimerization interface [polypeptide binding]][][N6-acetyllysine, alternate. {ECO:0000250|UniProtKB:P08249}; propagated from UniProtKB/Swiss-Prot (P40926.3)][N6-succinyllysine, alternate. {ECO:0000250|UniProtKB:P08249}; propagated from UniProtKB/Swiss-Prot (P40926.3)][N6-acetyllysine, alternate. {ECO:0000250|UniProtKB:P08249}; propagated from UniProtKB/Swiss-Prot (P40926.3)][N6-succinyllysine, alternate. {ECO:0000250|UniProtKB:P08249}; propagated from UniProtKB/Swiss-Prot (P40926.3)][Substrate binding site [chemical binding]][N6-acetyllysine. {ECO:0000244|PubMed:19608861}; propagated from UniProtKB/Swiss-Prot (P40926.3)][N6-acetyllysine, alternate. {ECO:0000244|PubMed:19608861, ECO:0000269|PubMed:20167786}; propagated from UniProtKB/Swiss-Prot (P40926.3)][N6-succinyllysine, alternate. {ECO:0000250|UniProtKB:P08249}; propagated from UniProtKB/Swiss-Prot (P40926.3)][N6-succinyllysine. {ECO:0000250|UniProtKB:P08249}; propagated from UniProtKB/Swiss-Prot (P40926.3)][N6-acetyllysine, alternate. {ECO:0000250|UniProtKB:P08249}; propagated from UniProtKB/Swiss-Prot (P40926.3)][N6-succinyllysine, alternate. {ECO:0000250|UniProtKB:P08249}; propagated from UniProtKB/Swiss-Prot (P40926.3)][N6-acetyllysine, alternate. {ECO:0000250|UniProtKB:P08249}; propagated from UniProtKB/Swiss-Prot (P40926.3)][N6-malonyllysine, alternate. {ECO:0000250}; N6-succinyllysine, alternate. {ECO:0000250|UniProtKB:Q32LG3}; propagated from UniProtKB/Swiss-Prot (P40926.3)][Phosphoserine. {ECO:0000250|UniProtKB:P08249}; propagated from UniProtKB/Swiss-Prot (P40926.3)][N6-succinyllysine. {ECO:0000250|UniProtKB:P08249}; propagated from UniProtKB/Swiss-Prot (P40926.3)][N6-acetyllysine, alternate. {ECO:0000250|UniProtKB:P08249}; propagated from UniProtKB/Swiss-Prot (P40926.3)][N6-succinyllysine, alternate. {ECO:0000250|UniProtKB:P08249}; propagated from UniProtKB/Swiss-Prot (P40926.3)][N6-acetyllysine, alternate. {ECO:0000244|PubMed:19608861, ECO:0000269|PubMed:20167786}; propagated from UniProtKB/Swiss-Prot (P40926.3)][N6-succinyllysine, alternate. {ECO:0000250|UniProtKB:Q32LG3}; propagated from UniProtKB/Swiss-Prot (P40926.3)][N6-acetyllysine, alternate. {ECO:0000269|PubMed:20167786}; propagated from UniProtKB/Swiss-Prot (P40926.3)][N6-malonyllysine, alternate. {ECO:0000269|PubMed:21908771}; N6-succinyllysine, alternate. {ECO:0000250|UniProtKB:P08249}; propagated from UniProtKB/Swiss-Prot (P40926.3)][N6-acetyllysine, alternate. {ECO:0000244|PubMed:19608861, ECO:0000269|PubMed:20167786}; propagated from UniProtKB/Swiss-Prot (P40926.3)][N6-succinyllysine, alternate. {ECO:0000250|UniProtKB:P08249}; propagated from UniProtKB/Swiss-Prot (P40926.3)][N6-acetyllysine, alternate. {ECO:0000250|UniProtKB:P08249}; propagated from UniProtKB/Swiss-Prot (P40926.3)][N6-succinyllysine, alternate. {ECO:0000250|UniProtKB:P08249}; propagated from UniProtKB/Swiss-Prot (P40926.3)][Phosphoserine. {ECO:0000250|UniProtKB:P08249}; propagated from UniProtKB/Swiss-Prot (P40926.3)][N6-acetyllysine, alternate. {ECO:0000250|UniProtKB:Q32LG3}; propagated from UniProtKB/Swiss-Prot (P40926.3)][N6-succinyllysine, alternate. {ECO:0000250|UniProtKB:Q32LG3}; propagated from UniProtKB/Swiss-Prot (P40926.3)][N6-acetyllysine, alternate. {ECO:0000244|PubMed:19608861}; propagated from UniProtKB/Swiss-Prot (P40926.3)][N6-malonyllysine, alternate. {ECO:0000250}; propagated from UniProtKB/Swiss-Prot (P40926.3)][N6-acetyllysine, alternate. {ECO:0000244|PubMed:19608861}; propagated from UniProtKB/Swiss-Prot (P40926.3)][N6-succinyllysine, alternate. {ECO:0000250|UniProtKB:P08249}; propagated from UniProtKB/Swiss-Prot (P40926.3)]				1	NP_005909.2	610	NP_005909.2	malate dehydrogenase, mitochondrial isoform 1 precursor [Homo sapiens]	0.00085812	0.00105302	0.0004594	0.00143553	0.00040314	0.00058293	0.00019684	0.00015748	0.00057486	338	35503	8.7	NNNNNNNNN	0.659	2.2387	0.657864	0.29448	0.964295
253	0.000376	4	0.000133	2	2.82707	TIMM50		19		[251..398]	[NIF]	[NLI interacting factor-like phosphatase; pfam03031]							1	NP_001001563.1	909	NP_001001563.1	mitochondrial import inner membrane translocase subunit TIM50 [Homo sapiens]	0.0002313	0.00032522	0.00068103	0.00026601	0.00014941	0	0	0.00011673	0.00017044	456	50465	9.4	NNNNNXXNN	0.969	1.9889	0.7831	0.365948	0.97207
254	0.000708	3	0.000251	3	2.82072	CPSF2		14		[5..385][13..178][243..368][527..569][608..779]	[YSH1][Lactamase_B][Beta-Casp][RMMBL][CPSF100_C]	[RNA processing exonuclease, beta-lactamase fold, Cft2 family [Translation, ribosomal structure and biogenesis]; COG1236][Metallo-beta-lactamase superfamily; pfam00753][Beta-Casp domain; smart01027][RNA-metabolizing metallo-beta-lactamase; pfam07521][Cleavage and polyadenylation factor 2 C-terminal; pfam13299]	[395][419][419][420][420][423][423][660][660]	[phosphorylation][phosphorylation][phosphorylation][phosphorylation][phosphorylation][phosphorylation][phosphorylation][phosphorylation][phosphorylation]	[][][Phosphoserine. {ECO:0000244|PubMed:18669648, ECO:0000244|PubMed:19690332, ECO:0000244|PubMed:24275569}; propagated from UniProtKB/Swiss-Prot (Q9P2I0.2)][][Phosphoserine. {ECO:0000244|PubMed:18669648, ECO:0000244|PubMed:19690332, ECO:0000244|PubMed:24275569}; propagated from UniProtKB/Swiss-Prot (Q9P2I0.2)][][Phosphoserine. {ECO:0000244|PubMed:17081983, ECO:0000244|PubMed:18669648, ECO:0000244|PubMed:19690332, ECO:0000244|PubMed:24275569}; propagated from UniProtKB/Swiss-Prot (Q9P2I0.2)][][Phosphoserine. {ECO:0000244|PubMed:18669648}; propagated from UniProtKB/Swiss-Prot (Q9P2I0.2)]				1	NP_059133.1	926	NP_059133.1	cleavage and polyadenylation specificity factor subunit 2 isoform 1 [Homo sapiens]	0.0007418	0.00068271	0	0.00069803	0.00039206	0.00022046	0.0001418	0	0.00034786	782	88487	5.1	NNXNNNNXN	0.828	3.2852	0.250624	0.086181	0.924567
255	3.1e-05	3	1.1e-05	1	2.81818	DYNC1H1		14		[53..1867][238..834][448..703][651..802][1046..4329][1320..1725][1868..2105][1868..2099][2180..2452][2219..2359][2556..2805][2570..2733][2899..3168][2922..>3012][3189..3500][3201..3532][3553..3782][3562..3780][3915..4645][4005..4221]	[Stem. {ECO:0000250}][DHC_N1][Interaction with DYNC1I2. {ECO:0000250}][Interaction with DYNC1LI2. {ECO:0000250}][DYN1][DHC_N2][P-loop_NTPase][AAA 1. {ECO:0000250}][AAA 2. {ECO:0000250}][P-loop_NTPase][AAA 3. {ECO:0000250}][AAA][AAA 4. {ECO:0000250}][AAA][Stalk. {ECO:0000250}][MT][AAA 5. {ECO:0000250}][AAA_9][Dynein_heavy][AAA 6. {ECO:0000250}]	[propagated from UniProtKB/Swiss-Prot (Q14204.5)][Dynein heavy chain, N-terminal region 1; pfam08385][propagated from UniProtKB/Swiss-Prot (Q14204.5)][propagated from UniProtKB/Swiss-Prot (Q14204.5)][Dynein, heavy chain [Cytoskeleton]; COG5245][Dynein heavy chain, N-terminal region 2; pfam08393][P-loop containing Nucleoside Triphosphate Hydrolases; cl21455][propagated from UniProtKB/Swiss-Prot (Q14204.5)][propagated from UniProtKB/Swiss-Prot (Q14204.5)][P-loop containing Nucleoside Triphosphate Hydrolases; cl21455][propagated from UniProtKB/Swiss-Prot (Q14204.5)][The AAA+ (ATPases Associated with a wide variety of cellular Activities) superfamily represents an ancient group of ATPases belonging to the ASCE (for additional strand, catalytic E) division of the P-loop NTPase fold. The ASCE division also includes ABC; cd00009][propagated from UniProtKB/Swiss-Prot (Q14204.5)][The AAA+ (ATPases Associated with a wide variety of cellular Activities) superfamily represents an ancient group of ATPases belonging to the ASCE (for additional strand, catalytic E) division of the P-loop NTPase fold. The ASCE division also includes ABC; cd00009][propagated from UniProtKB/Swiss-Prot (Q14204.5)][Microtubule-binding stalk of dynein motor; pfam12777][propagated from UniProtKB/Swiss-Prot (Q14204.5)][ATP-binding dynein motor region D5; pfam12781][Dynein heavy chain and region D6 of dynein motor; pfam03028][propagated from UniProtKB/Swiss-Prot (Q14204.5)]	[2][1125][1230][2410][2595..2602][order(2596..2603,2664,2713)][2660..2665][2726][2937..2944][order(2938..2945,2995)][2991..2996][3480][4283][4368][4368]	[acetylation][acetylation][phosphorylation][phosphorylation][other][other][other][other][other][other][other][acetylation][acetylation][phosphorylation][phosphorylation]	[N-acetylserine. {ECO:0000244|PubMed:22223895}; propagated from UniProtKB/Swiss-Prot (Q14204.5)][N6-acetyllysine. {ECO:0000244|PubMed:19608861}; propagated from UniProtKB/Swiss-Prot (Q14204.5)][Phosphoserine. {ECO:0000250|UniProtKB:Q9JHU4}; propagated from UniProtKB/Swiss-Prot (Q14204.5)][][Walker A motif][ATP binding site [chemical binding]][Walker B motif][arginine finger][Walker A motif][ATP binding site [chemical binding]][Walker B motif][N6-acetyllysine. {ECO:0000244|PubMed:19608861}; propagated from UniProtKB/Swiss-Prot (Q14204.5)][N6-acetyllysine. {ECO:0000244|PubMed:19608861}; propagated from UniProtKB/Swiss-Prot (Q14204.5)][][Phosphoserine. {ECO:0000244|PubMed:18669648}; propagated from UniProtKB/Swiss-Prot (Q14204.5)]				1	NP_001367.2	1403	NP_001367.2	cytoplasmic dynein 1 heavy chain 1 [Homo sapiens]	2.838e-05	3.192e-05	3.342e-05	0	0	1.06e-05	0	0	1.338e-05	4646	532412	6.4	NNNXXNXXN	1.034	1.7858	0.888308	0.428619	0.976144
256	0.000304	3	0.000108	2	2.81481	HNRNPUL1		19		[1..103][3..37][211..388][213..856][423..568][423..>568][456..594][612..658][612..658]	[Necessary for interaction with HRMT1L1][SAP][SPRY_hnRNP][Necessary for interaction with TP53][AAA_33][P-loop_NTPase][Necessary for interaction with BRD7 and transcriptional activation][5 X 3 AA repeats of R-G-G][Necessary for transcription repression]	[propagated from UniProtKB/Swiss-Prot (Q9BUJ2.2)][Putative DNA-binding (bihelical) motif predicted to be involved in chromosomal organisation; smart00513][SPRY domain in heterogeneous nuclear ribonucleoprotein U-like (hnRNP) protein 1; cd12884][propagated from UniProtKB/Swiss-Prot (Q9BUJ2.2)][AAA domain; pfam13671][P-loop containing Nucleoside Triphosphate Hydrolases; cl21455][propagated from UniProtKB/Swiss-Prot (Q9BUJ2.2)][propagated from UniProtKB/Swiss-Prot (Q9BUJ2.2)][propagated from UniProtKB/Swiss-Prot (Q9BUJ2.2)]	[194][194][209][512][512][718][718]	[phosphorylation][phosphorylation][phosphorylation][phosphorylation][phosphorylation][phosphorylation][phosphorylation]	[][Phosphoserine. {ECO:0000244|PubMed:17081983, ECO:0000244|PubMed:17693683, ECO:0000244|PubMed:18220336, ECO:0000244|PubMed:18669648, ECO:0000244|PubMed:19690332, ECO:0000244|PubMed:24275569}; propagated from UniProtKB/Swiss-Prot (Q9BUJ2.2)][Phosphothreonine. {ECO:0000250|UniProtKB:Q8VDM6}; propagated from UniProtKB/Swiss-Prot (Q9BUJ2.2)][][Phosphoserine. {ECO:0000244|PubMed:19690332, ECO:0000244|PubMed:20068231, ECO:0000244|PubMed:21406692}; propagated from UniProtKB/Swiss-Prot (Q9BUJ2.2)][][Phosphoserine. {ECO:0000244|PubMed:18669648}; propagated from UniProtKB/Swiss-Prot (Q9BUJ2.2)]				1	NP_008971.2	1345	NP_008971.2	heterogeneous nuclear ribonucleoprotein U-like protein 1 isoform a [Homo sapiens]	0.00027723	0.0001386	0	0.00049598	0.00015918	5.754e-05	0	0	0.00012257	856	95739	6.9	NNXNNNXXN	1.032	2.4458	0.560212	0.241983	0.956657
257	0.000549	3	0.000202	2	2.71782	PIH1D1		19		[30..285]	[PIH1]	[pre-RNA processing PIH1/Nop17; pfam08190]	[12][57][64][113]	[phosphorylation][other][other][other]	[Phosphoserine. {ECO:0000250|UniProtKB:Q4V7F5}; propagated from UniProtKB/Swiss-Prot (Q9NWS0.1)][Interacts with TELO2. {ECO:0000269|PubMed:24656813}; propagated from UniProtKB/Swiss-Prot (Q9NWS0.1)][Interacts with TELO2. {ECO:0000269|PubMed:24656813}; propagated from UniProtKB/Swiss-Prot (Q9NWS0.1)][Interacts with TELO2. {ECO:0000250|UniProtKB:Q9CQJ2}; propagated from UniProtKB/Swiss-Prot (Q9NWS0.1)]				1	NP_060386.1	1337	NP_060386.1	PIH1 domain-containing protein 1 [Homo sapiens]	0.00081831	0.0004091	0	0.00041828	0.00023493	0.00016985	0	0	0.000268	290	32363	5.1	NNXNNNXXN	1.051	2.0896	0.731842	0.336834	0.969283
258	0.001034	4	0.000381	3	2.71391	DDX17		22	3.6.4.13	[171..199][173..378][191..393][325..328][389..521]	[Q motif][DEADc][DEXDc][DEAD box][HELICc]	[propagated from UniProtKB/Swiss-Prot (Q92841.2)][DEAD-box helicases. A diverse family of proteins involved in ATP-dependent RNA unwinding, needed in a variety of cellular processes including splicing, ribosome biogenesis and RNA degradation. The name derives from the sequence of the Walker B motif...; cd00268][DEAD-like helicases superfamily; smart00487][propagated from UniProtKB/Swiss-Prot (Q92841.2)][Helicase superfamily c-terminal domain; associated with DEXDc-, DEAD-, and DEAH-box proteins, yeast initiation factor 4A, Ski2p, and Hepatitis C virus NS3 helicases; this domain is found in a wide variety of helicases and helicase related proteins; may...; cd00079]	[64][218..222][325..328][356..358][order(426..429,449..450,475..477)][order(483,504,508,511)][523][604][674][678]	[phosphorylation][other][other][other][other][other][phosphorylation][phosphorylation][phosphorylation][phosphorylation]	[Phosphoserine. {ECO:0000244|PubMed:20068231, ECO:0000244|PubMed:24275569}; propagated from UniProtKB/Swiss-Prot (Q92841.2)][ATP binding site [chemical binding]][Mg++ binding site [ion binding]][motif III][nucleotide binding region [chemical binding]][ATP-binding site [chemical binding]][Phosphothreonine. {ECO:0000244|PubMed:16964243}; propagated from UniProtKB/Swiss-Prot (Q92841.2)][][][]				1	NP_001091974.1	711	NP_001091974.1	probable ATP-dependent RNA helicase DDX17 isoform 3 [Homo sapiens]	0.00069621	0.00060777	0.0011258	0.00170635	0.00037281	0.00044495	0.00032597	0	0.00051392	731	80458	8.4	NNNNNNNXN	0.675	3.1039	0.304306	0.111612	0.930882
259	0.000522	4	0.000196	3	2.66327	NMT1		17	2.3.1.97	[86..484][137..294][308..495]	[NMT1][NMT][NMT_C]	[N-myristoyl transferase [Lipid metabolism]; COG5092][Myristoyl-CoA:protein N-myristoyltransferase, N-terminal domain; pfam01233][Myristoyl-CoA:protein N-myristoyltransferase, C-terminal domain; pfam02799]	[31][47][47][47][180][180]	[phosphorylation][phosphorylation][phosphorylation][phosphorylation][phosphorylation][phosphorylation]	[Phosphoserine. {ECO:0000250}; propagated from UniProtKB/Swiss-Prot (P30419.2)][][][Phosphoserine. {ECO:0000269|PubMed:16964243, ECO:0000269|PubMed:18669648, ECO:0000269|PubMed:20068231, ECO:0000269|PubMed:21406692}; propagated from UniProtKB/Swiss-Prot (P30419.2)][][]				1	NP_066565.1	722	NP_066565.1	glycylpeptide N-tetradecanoyltransferase 1 [Homo sapiens]	0.00042529	0.00047839	0.00093917	0.00024456	0.00020604	0.00024828	0.00013414	0	0.00027332	496	56806	7.8	NNNNNNNXN	0.744	2.039	0.75749	0.352032	0.970804
260	0.003432	4	0.001292	4	2.65635	HSPA9		5		[52..673][52..428]	[dnaK][HSPA9-like_NBD]	[molecular chaperone DnaK; Provisional; PRK00290][Nucleotide-binding domain of human HSPA9, Escherichia coli DnaK, and similar proteins; cd11733]	[order(61..64,121,222,246..247,249,275,313,316,320,][76][order(79,82,100,104,107..108,110..111,180..183,303,][135][135][138][138][143][order(199..200,202..203,218..219,221,262..265)][200][206][206][234][288][300][300][368][394][487][567][567][568][600][600][610][612][646][646]	[other][acetylation][other][acetylation][modified][acetylation][modified][acetylation][other][phosphorylation][acetylation][modified][acetylation][acetylation][acetylation][modified][modified][modified][modified][acetylation][modified][phosphorylation][acetylation][modified][modified][acetylation][acetylation][modified]	[nucleotide binding site [chemical binding]][N6-acetyllysine. {ECO:0000250|UniProtKB:P38647}; propagated from UniProtKB/Swiss-Prot (P38646.2)][NEF interaction site [polypeptide binding]][N6-acetyllysine, alternate. {ECO:0000244|PubMed:19608861}; propagated from UniProtKB/Swiss-Prot (P38646.2)][N6-succinyllysine, alternate. {ECO:0000250|UniProtKB:P38647}; propagated from UniProtKB/Swiss-Prot (P38646.2)][N6-acetyllysine, alternate. {ECO:0000244|PubMed:19608861}; propagated from UniProtKB/Swiss-Prot (P38646.2)][N6-succinyllysine, alternate. {ECO:0000250|UniProtKB:P38647}; propagated from UniProtKB/Swiss-Prot (P38646.2)][N6-acetyllysine. {ECO:0000244|PubMed:19608861}; propagated from UniProtKB/Swiss-Prot (P38646.2)][SBD interface [polypeptide binding]][][N6-acetyllysine, alternate. {ECO:0000250|UniProtKB:P38647}; propagated from UniProtKB/Swiss-Prot (P38646.2)][N6-malonyllysine, alternate. {ECO:0000269|PubMed:21908771}; N6-succinyllysine, alternate. {ECO:0000250|UniProtKB:P38647}; propagated from UniProtKB/Swiss-Prot (P38646.2)][N6-acetyllysine. {ECO:0000244|PubMed:19608861}; propagated from UniProtKB/Swiss-Prot (P38646.2)][N6-acetyllysine. {ECO:0000244|PubMed:19608861}; propagated from UniProtKB/Swiss-Prot (P38646.2)][N6-acetyllysine, alternate. {ECO:0000244|PubMed:19608861}; propagated from UniProtKB/Swiss-Prot (P38646.2)][N6-succinyllysine, alternate. {ECO:0000250|UniProtKB:P38647}; propagated from UniProtKB/Swiss-Prot (P38646.2)][N6-succinyllysine. {ECO:0000250|UniProtKB:P38647}; propagated from UniProtKB/Swiss-Prot (P38646.2)][N6-succinyllysine. {ECO:0000250|UniProtKB:P38647}; propagated from UniProtKB/Swiss-Prot (P38646.2)][S-nitrosylation site][N6-acetyllysine, alternate. {ECO:0000244|PubMed:19608861}; propagated from UniProtKB/Swiss-Prot (P38646.2)][N6-succinyllysine, alternate. {ECO:0000250|UniProtKB:P38647}; propagated from UniProtKB/Swiss-Prot (P38646.2)][][N6-acetyllysine, alternate. {ECO:0000250|UniProtKB:P38647}; propagated from UniProtKB/Swiss-Prot (P38646.2)][N6-succinyllysine, alternate. {ECO:0000250|UniProtKB:P38647}; propagated from UniProtKB/Swiss-Prot (P38646.2)][N6-succinyllysine. {ECO:0000250|UniProtKB:P38647}; propagated from UniProtKB/Swiss-Prot (P38646.2)][N6-acetyllysine. {ECO:0000250|UniProtKB:P38647}; propagated from UniProtKB/Swiss-Prot (P38646.2)][N6-acetyllysine, alternate. {ECO:0000244|PubMed:19608861}; propagated from UniProtKB/Swiss-Prot (P38646.2)][N6-succinyllysine, alternate. {ECO:0000250|UniProtKB:P38647}; propagated from UniProtKB/Swiss-Prot (P38646.2)]				1	NP_004125.3	596	NP_004125.3	stress-70 protein, mitochondrial precursor [Homo sapiens]	0.00217466	0.001922	0.00400195	0.00562743	0.00180612	0.00076172	0.00150247	0.00109749	0.00188293	679	73681	6.2	NNNNNNNNN	0.413	3.7278	0.150105	0.042155	0.912101
261	0.000485	3	0.000183	2	2.65027	RUVBL1		3	3.6.4.12	[2..455][40..>123]	[TIP49][AAA]	[DNA helicase TIP49, TBP-interacting protein [Transcription]; COG1224][The AAA+ (ATPases Associated with a wide variety of cellular Activities) superfamily represents an ancient group of ATPases belonging to the ASCE (for additional strand, catalytic E) division of the P-loop NTPase fold. The ASCE division also includes ABC; cd00009]	[70..77][71..78][453]	[other][other][acetylation]	[Walker A motif][ATP binding site [chemical binding]][N6-acetyllysine. {ECO:0000244|PubMed:19608861}; propagated from UniProtKB/Swiss-Prot (Q9Y265.1)]				1	NP_003698.1	1341	NP_003698.1	ruvB-like 1 isoform 1 [Homo sapiens]	0.00040477	0.00065044	0	0.00039902	0.00014941	0.00021604	0	0	0.00023009	456	50228	6.4	NNXNNNXXN	1.053	2.4941	0.538454	0.230645	0.954803
262	0.001377	4	0.00052	3	2.64808	HNRNPD		4		[<60..79][79..149][80..153][164..238][164..237]	[CBFNT][RRM][RRM1_hnRNPD_like][RRM2_hnRNPD][RRM]	[CBFNT (NUC161) domain; pfam08143][RNA recognition motif; smart00360][RNA recognition motif 1 in heterogeneous nuclear ribonucleoprotein hnRNP D0, hnRNP A/B, hnRNP DL and similar proteins; cd12575][RNA recognition motif 2 in heterogeneous nuclear ribonucleoprotein D0 (hnRNP D0) and similar proteins; cd12583][RNA recognition motif; smart00360]	[order(164,166,168..169,193..196,198..199,202..204,206,208,][171][277]	[DNA binding][phosphorylation][methylation]	[DNA binding site [nucleotide binding]][][]				1	NP_001003810.1	717	NP_001003810.1	heterogeneous nuclear ribonucleoprotein D0 isoform d [Homo sapiens]	0.00110249	0.00103345	0.00189361	0.0014793	0.00047478	0.00092966	0.00015455	0	0.00071183	287	30672	8.4	NNNNNNNXN	0.717	2.4689	0.549755	0.235641	0.95563
263	0.001805	4	0.000682	4	2.64663	ANP32E		1		[<15..146][18..38][43..64][44..65][65..125][65..87][66..89][88..133][89..110][90..114][215..268]	[LRR_RI][LRR 1][LRR 2][leucine-rich repeat][LRR_8][LRR 3][leucine-rich repeat][LRR_4][LRR 4][leucine-rich repeat][ZID domain]	[Leucine-rich repeats (LRRs), ribonuclease inhibitor (RI)-like subfamily. LRRs are 20-29 residue sequence motifs present in many proteins that participate in protein-protein interactions and have different functions and cellular locations. LRRs correspond...; cd00116][propagated from UniProtKB/Swiss-Prot (Q9BTT0.1)][propagated from UniProtKB/Swiss-Prot (Q9BTT0.1)][leucine-rich repeat [structural motif]][Leucine rich repeat; pfam13855][propagated from UniProtKB/Swiss-Prot (Q9BTT0.1)][leucine-rich repeat [structural motif]][Leucine Rich repeats (2 copies); pfam12799][propagated from UniProtKB/Swiss-Prot (Q9BTT0.1)][leucine-rich repeat [structural motif]][propagated from UniProtKB/Swiss-Prot (Q9BTT0.1)]	[1]	[acetylation]	[N-acetylmethionine. {ECO:0000244|PubMed:22814378}; propagated from UniProtKB/Swiss-Prot (Q9BTT0.1)]				1	NP_112182.1	591	NP_112182.1	acidic leucine-rich nuclear phosphoprotein 32 family member E isoform 1 [Homo sapiens]	0.0015742	0.00132806	0.00318663	0.00113155	0.00101688	0.00073519	0.00057927	0.00039723	0.00102951	268	30692	3.8	NNNNNNNNN	0.48	1.9651	0.79533	0.373779	0.972725
264	0.012417	4	0.004717	4	2.63239	CBX5		12		[20..69][116..191][119..173]	[CHROMO][Interaction with ASXL1][Chromo_shadow]	[Chromatin organization modifier (chromo) domain is a conserved region of around 50 amino acids found in a variety of chromosomal proteins, which appear to play a role in the functional organization of the eukaryotic nucleus. Experimental evidence...; cd00024][propagated from UniProtKB/Swiss-Prot (P45973.1)][Chromo shadow domain; pfam01393]	[8][11][11][12][12][13][13][14][14][order(20,39,41,44,48,52,56..57)][40][92][95][97][order(129,136,157,165,168,172)][order(165,168)]	[phosphorylation][phosphorylation][phosphorylation][phosphorylation][phosphorylation][phosphorylation][phosphorylation][phosphorylation][phosphorylation][other][acetylation][phosphorylation][phosphorylation][phosphorylation][other][other]	[][][Phosphoserine. {ECO:0000244|PubMed:18669648, ECO:0000244|PubMed:19690332, ECO:0000244|PubMed:20068231, ECO:0000244|PubMed:24275569}; propagated from UniProtKB/Swiss-Prot (P45973.1)][][Phosphoserine. {ECO:0000244|PubMed:18669648, ECO:0000244|PubMed:20068231, ECO:0000244|PubMed:24275569}; propagated from UniProtKB/Swiss-Prot (P45973.1)][][Phosphoserine. {ECO:0000244|PubMed:18669648, ECO:0000244|PubMed:20068231, ECO:0000244|PubMed:21406692, ECO:0000244|PubMed:24275569}; propagated from UniProtKB/Swiss-Prot (P45973.1)][][Phosphoserine. {ECO:0000244|PubMed:18669648, ECO:0000244|PubMed:19690332, ECO:0000244|PubMed:20068231, ECO:0000244|PubMed:21406692, ECO:0000244|PubMed:24275569}; propagated from UniProtKB/Swiss-Prot (P45973.1)][histone binding site][N6-acetyllysine. {ECO:0000250|UniProtKB:Q13185}; propagated from UniProtKB/Swiss-Prot (P45973.1)][Phosphoserine. {ECO:0000244|PubMed:18669648, ECO:0000244|PubMed:18691976, ECO:0000244|PubMed:19690332, ECO:0000244|PubMed:20068231}; propagated from UniProtKB/Swiss-Prot (P45973.1)][Phosphoserine. {ECO:0000244|PubMed:21406692}; propagated from UniProtKB/Swiss-Prot (P45973.1)][Phosphoserine. {ECO:0000244|PubMed:19690332, ECO:0000244|PubMed:20068231, ECO:0000244|PubMed:21406692}; propagated from UniProtKB/Swiss-Prot (P45973.1)][dimerization interface [polypeptide binding]][potential binding pit]				1	NP_036249.1	561	NP_036249.1	chromobox protein homolog 5 [Homo sapiens]	0.00705047	0.00616247	0.0164585	0.0199954	0.00418535	0.00282072	0.00724158	0.00462094	0.00684315	191	22225	5.9	NNNNNNNNN	0.327	3.1338	0.294934	0.106929	0.929758
265	0.002119	4	0.000807	4	2.62577	LAMB2		3		[47..281][283..335][347..399][409..468][469..520][521..562][782..829][830..873][876..921][926..984][986..1032][1037..1093][1094..1136][1142..1191][1190..1409][1410..1442][1443..1798][<1443..1517][1445..1701][1483..1670][<1687..1773]	[Laminin_N][EGF_Lam][EGF_Lam][EGF_Lam][EGF_Lam][EGF_Lam][EGF_Lam][EGF_Lam][EGF_Lam][EGF_Lam][EGF_Lam][EGF_Lam][EGF_Lam][EGF_Lam][Domain II][Domain alpha][Domain I][DUF4398][MA][HrpJ][Mt_ATP-synt_B]	[Laminin N-terminal (Domain VI); pfam00055][Laminin-type epidermal growth factor-like domain; laminins are the major noncollagenous components of basement membranes that mediate cell adhesion, growth migration, and differentiation; the laminin-type epidermal growth factor-like module occurs in...; cd00055][Laminin-type epidermal growth factor-like domain; laminins are the major noncollagenous components of basement membranes that mediate cell adhesion, growth migration, and differentiation; the laminin-type epidermal growth factor-like module occurs in...; cd00055][Laminin-type epidermal growth factor-like domain; laminins are the major noncollagenous components of basement membranes that mediate cell adhesion, growth migration, and differentiation; the laminin-type epidermal growth factor-like module occurs in...; cd00055][Laminin-type epidermal growth factor-like domain; laminins are the major noncollagenous components of basement membranes that mediate cell adhesion, growth migration, and differentiation; the laminin-type epidermal growth factor-like module occurs in...; cd00055][Laminin-type epidermal growth factor-like domain; laminins are the major noncollagenous components of basement membranes that mediate cell adhesion, growth migration, and differentiation; the laminin-type epidermal growth factor-like module occurs in...; cd00055][Laminin-type epidermal growth factor-like domain; laminins are the major noncollagenous components of basement membranes that mediate cell adhesion, growth migration, and differentiation; the laminin-type epidermal growth factor-like module occurs in...; cd00055][Laminin-type epidermal growth factor-like domain; laminins are the major noncollagenous components of basement membranes that mediate cell adhesion, growth migration, and differentiation; the laminin-type epidermal growth factor-like module occurs in...; cd00055][Laminin-type epidermal growth factor-like domain; laminins are the major noncollagenous components of basement membranes that mediate cell adhesion, growth migration, and differentiation; the laminin-type epidermal growth factor-like module occurs in...; cd00055][Laminin-type epidermal growth factor-like domain; laminins are the major noncollagenous components of basement membranes that mediate cell adhesion, growth migration, and differentiation; the laminin-type epidermal growth factor-like module occurs in...; cd00055][Laminin-type epidermal growth factor-like domain; laminins are the major noncollagenous components of basement membranes that mediate cell adhesion, growth migration, and differentiation; the laminin-type epidermal growth factor-like module occurs in...; cd00055][Laminin-type epidermal growth factor-like domain; laminins are the major noncollagenous components of basement membranes that mediate cell adhesion, growth migration, and differentiation; the laminin-type epidermal growth factor-like module occurs in...; cd00055][Laminin-type epidermal growth factor-like domain; laminins are the major noncollagenous components of basement membranes that mediate cell adhesion, growth migration, and differentiation; the laminin-type epidermal growth factor-like module occurs in...; cd00055][Laminin-type epidermal growth factor-like domain; laminins are the major noncollagenous components of basement membranes that mediate cell adhesion, growth migration, and differentiation; the laminin-type epidermal growth factor-like module occurs in...; cd00055][propagated from UniProtKB/Swiss-Prot (P55268.2)][propagated from UniProtKB/Swiss-Prot (P55268.2)][propagated from UniProtKB/Swiss-Prot (P55268.2)][Domain of unknown function (DUF4398); pfam14346][Methyl-accepting chemotaxis-like domains (chemotaxis sensory transducer); smart00283][HrpJ-like domain; cl15454][Mitochondrial ATP synthase B chain precursor (ATP-synt_B); cl21478]	[order(283,285,292,310,312,321)][order(347,349,356,374,377,386)][order(410,412,423,438,440,449)][order(470,472,484,491,493,502)][order(522,524,534,541,543,552)][order(783,785,795,802,804,813)][order(831,833,843,850,852,861)][order(877,879,886,893,896,905)][order(927,929,943,954,956,965)][order(986,988,1000,1007,1010,1019)][order(1038,1040,1050,1065,1067,1076)][order(1095,1097,1107,1114,1116,1125)][order(1143,1145,1155,1162,1164,1173)][1532]	[other][other][other][other][other][other][other][other][other][other][other][other][other][phosphorylation]	[EGF-like motif][EGF-like motif][EGF-like motif][EGF-like motif][EGF-like motif][EGF-like motif][EGF-like motif][EGF-like motif][EGF-like motif][EGF-like motif][EGF-like motif][EGF-like motif][EGF-like motif][Phosphoserine, by FAM20C. {ECO:0000269|PubMed:26091039}; propagated from UniProtKB/Swiss-Prot (P55268.2)]				1	NP_002283.3	551	NP_002283.3	laminin subunit beta-2 precursor [Homo sapiens]	0.00177447	0.0016991	0.00189993	0.0031034	0.00145886	0.0006438	0.00066607	0.00045886	0.00122979	1798	195980	6.5	NNNNNNNNN	0.542	6.0995	0.00054	6.2e-05	0.888234
266	0.001723	3	0.000668	1	2.57934	HSPE1		2		[8..100]	[cpn10]	[Chaperonin 10 Kd subunit (cpn10 or GroES); Cpn10 cooperates with chaperonin 60 (cpn60 or GroEL), an ATPase, to assist the folding and assembly of proteins and is found in eubacterial cytosol, as well as in the matrix of mitochondria and chloroplasts. It...; cd00320]	[2][order(8,10,12,15,42..43,64,74,79,81,97..99)][8][24..37][28][40][40][order(51,62)][54][56][56][66][66][70][70][79][80][80][86][86][88][99]	[acetylation][other][acetylation][other][modified][acetylation][modified][other][modified][acetylation][modified][acetylation][modified][acetylation][modified][phosphorylation][acetylation][modified][acetylation][modified][phosphorylation][acetylation]	[N-acetylalanine. {ECO:0000269|Ref.10}; propagated from UniProtKB/Swiss-Prot (P61604.2)][oligomerisation interface [polypeptide binding]][N6-acetyllysine. {ECO:0000250|UniProtKB:Q64433}; propagated from UniProtKB/Swiss-Prot (P61604.2)][mobile loop][N6-succinyllysine. {ECO:0000250|UniProtKB:Q64433}; propagated from UniProtKB/Swiss-Prot (P61604.2)][N6-acetyllysine, alternate. {ECO:0000250|UniProtKB:Q64433}; propagated from UniProtKB/Swiss-Prot (P61604.2)][N6-malonyllysine, alternate. {ECO:0000269|PubMed:21908771}; N6-succinyllysine, alternate. {ECO:0000250|UniProtKB:Q64433}; propagated from UniProtKB/Swiss-Prot (P61604.2)][roof hairpin][N6-malonyllysine, alternate. {ECO:0000269|PubMed:21908771}; N6-succinyllysine, alternate. {ECO:0000250|UniProtKB:Q64433}; propagated from UniProtKB/Swiss-Prot (P61604.2)][N6-acetyllysine, alternate. {ECO:0000244|PubMed:19608861}; propagated from UniProtKB/Swiss-Prot (P61604.2)][N6-malonyllysine, alternate. {ECO:0000269|PubMed:21908771}; N6-succinyllysine, alternate. {ECO:0000250|UniProtKB:Q64433}; propagated from UniProtKB/Swiss-Prot (P61604.2)][N6-acetyllysine, alternate. {ECO:0000250|UniProtKB:Q64433}; propagated from UniProtKB/Swiss-Prot (P61604.2)][N6-succinyllysine, alternate. {ECO:0000250|UniProtKB:Q64433}; propagated from UniProtKB/Swiss-Prot (P61604.2)][N6-acetyllysine, alternate. {ECO:0000250|UniProtKB:Q64433}; propagated from UniProtKB/Swiss-Prot (P61604.2)][N6-succinyllysine, alternate. {ECO:0000250|UniProtKB:Q64433}; propagated from UniProtKB/Swiss-Prot (P61604.2)][Phosphothreonine. {ECO:0000244|PubMed:20068231}; propagated from UniProtKB/Swiss-Prot (P61604.2)][N6-acetyllysine, alternate. {ECO:0000250|UniProtKB:Q64433}; propagated from UniProtKB/Swiss-Prot (P61604.2)][N6-succinyllysine, alternate. {ECO:0000250|UniProtKB:Q64433}; propagated from UniProtKB/Swiss-Prot (P61604.2)][N6-acetyllysine, alternate. {ECO:0000244|PubMed:19608861}; propagated from UniProtKB/Swiss-Prot (P61604.2)][N6-succinyllysine, alternate. {ECO:0000250|UniProtKB:Q64433}; propagated from UniProtKB/Swiss-Prot (P61604.2)][][N6-acetyllysine. {ECO:0000244|PubMed:19608861}; propagated from UniProtKB/Swiss-Prot (P61604.2)]				1	NP_002148.1	1406	NP_002148.1	10 kDa heat shock protein, mitochondrial [Homo sapiens]	0.00103403	0.00116314	0	0.0029731	0.00066795	0	0	0	0.00060957	102	10932	8.9	NNXNNXXXN	1.131	2.0598	0.746919	0.345919	0.97021
267	0.001427	3	0.000557	2	2.56194	SNRPD3		22		[6..75][110..119]	[Sm_D3][5 X 2 AA tandem repeats of [RM]-G]	[Sm protein D3; cd01721][propagated from UniProtKB/Swiss-Prot (P62318.1)]	[2][order(18..24,26..38,40..44)][order(21..24,26,28,34..35,40,42,60..70)][order(26,28,36,39,42,50,58,60..73)][order(38,40,51,64..66)][60..71][97][110][112][114][118]	[acetylation][other][other][other][other][other][methylation][methylation][methylation][methylation][methylation]	[N-acetylserine. {ECO:0000244|PubMed:19413330}; propagated from UniProtKB/Swiss-Prot (P62318.1)][Sm1 motif][putative hexamer interface [polypeptide binding]][heptamer interface [polypeptide binding]][RNA binding site [nucleotide binding]][Sm2 motif][][][][][]				1	NP_004166.1	1334	NP_004166.1	small nuclear ribonucleoprotein Sm D3 [Homo sapiens]	0.00125561	0.00117698	0.00184852	0	0	0.0005864	0.00052804	0	0.00064767	126	13916	10.3	NNNXXNNXN	0.646	1.3846	1	0.559965	0.974671
268	0.00032	2	0.000125	1	2.56	MRPS31		13		[95..389]	[MRP-S31]	[Mitochondrial 28S ribosomal protein S31; pfam15433]							1	NP_005821.2	1529	NP_005821.2	28S ribosomal protein S31, mitochondrial [Homo sapiens]	0.00033377	0	0	0.00030709	0	0.0001247	0	0	0.00011806	395	45319	9.3	NXXNXNXXN	0.674	1.1127	1	0.649897	0.963784
269	0.000442	3	0.000173	2	2.55491	ACTN4		19		[52..154][84..88][164..268][177..192][293..403][296..517][413..518][414..640][528..639][532..754][649..752][736..911][769..836][777..835][841..907]	[CH][LXXLL motif. {ECO:0000269|PubMed:22351778}][CH][Polyphosphoinositide (PIP2)-binding. {ECO:0000255}][Spectrin 1][SPEC][Spectrin 2][SPEC][Spectrin 3][SPEC][Spectrin 4][Mediates interaction with MICALL2. {ECO:0000250|UniProtKB:P57780}][EFh][EF-hand_7][EFhand_Ca_insen]	[Calponin homology domain; actin-binding domain which may be present as a single copy or in tandem repeats (which increases binding affinity). The CH domain is found in cytoskeletal and signal transduction proteins, including actin-binding proteins like...; cd00014][propagated from UniProtKB/Swiss-Prot (O43707.2)][Calponin homology domain; actin-binding domain which may be present as a single copy or in tandem repeats (which increases binding affinity). The CH domain is found in cytoskeletal and signal transduction proteins, including actin-binding proteins like...; cd00014][propagated from UniProtKB/Swiss-Prot (O43707.2)][propagated from UniProtKB/Swiss-Prot (O43707.2)][Spectrin repeats, found in several proteins involved in cytoskeletal structure; family members include spectrin, alpha-actinin and dystrophin; the spectrin repeat forms a three helix bundle with the second helix interrupted by proline in some sequences; cd00176][propagated from UniProtKB/Swiss-Prot (O43707.2)][Spectrin repeats, found in several proteins involved in cytoskeletal structure; family members include spectrin, alpha-actinin and dystrophin; the spectrin repeat forms a three helix bundle with the second helix interrupted by proline in some sequences; cd00176][propagated from UniProtKB/Swiss-Prot (O43707.2)][Spectrin repeats, found in several proteins involved in cytoskeletal structure; family members include spectrin, alpha-actinin and dystrophin; the spectrin repeat forms a three helix bundle with the second helix interrupted by proline in some sequences; cd00176][propagated from UniProtKB/Swiss-Prot (O43707.2)][propagated from UniProtKB/Swiss-Prot (O43707.2)][EF-hand, calcium binding motif; A diverse superfamily of calcium sensors and calcium signal modulators; most examples in this alignment model have 2 active canonical EF hands. Ca2+ binding induces a conformational change in the EF-hand motif, leading to...; cd00051][EF-hand domain pair; pfam13499][Ca2+ insensitive EF hand; pfam08726]	[31][order(52,54..56,59,62,116..117,120,123,125,140..141,][114][order(164..165,167..169,172,175,228..229,232,236,238,][214][249][265][404..409][519..524][592][625][order(640..644,653)][696][order(778,780,782,789,819,821,823,830)][779][859][909]	[phosphorylation][other][acetylation][other][acetylation][phosphorylation][phosphorylation][other][other][acetylation][acetylation][other][phosphorylation][other][acetylation][acetylation][phosphorylation]	[Phosphotyrosine. {ECO:0000250|UniProtKB:P12814}; propagated from UniProtKB/Swiss-Prot (O43707.2)][putative actin binding surface [polypeptide binding]][N6-acetyllysine. {ECO:0000244|PubMed:19608861}; propagated from UniProtKB/Swiss-Prot (O43707.2)][putative actin binding surface [polypeptide binding]][N6-acetyllysine. {ECO:0000250|UniProtKB:P12814}; propagated from UniProtKB/Swiss-Prot (O43707.2)][Phosphothreonine. {ECO:0000244|PubMed:24275569}; propagated from UniProtKB/Swiss-Prot (O43707.2)][][linker region][linker region][N6-acetyllysine. {ECO:0000244|PubMed:19608861}; propagated from UniProtKB/Swiss-Prot (O43707.2)][N6-acetyllysine. {ECO:0000244|PubMed:19608861}; propagated from UniProtKB/Swiss-Prot (O43707.2)][linker region][Phosphoserine. {ECO:0000250|UniProtKB:P12814}; propagated from UniProtKB/Swiss-Prot (O43707.2)][Ca2+ binding site [ion binding]][N6-acetyllysine. {ECO:0000250|UniProtKB:P57780}; propagated from UniProtKB/Swiss-Prot (O43707.2)][N6-acetyllysine. {ECO:0000250|UniProtKB:P57780}; propagated from UniProtKB/Swiss-Prot (O43707.2)][Phosphoserine. {ECO:0000250|UniProtKB:Q9Z1P2}; propagated from UniProtKB/Swiss-Prot (O43707.2)]				1	NP_004915.2	1327	NP_004915.2	alpha-actinin-4 isoform 1 [Homo sapiens]	0.00059541	0.00039069	0.00034089	0	0.00022436	0.00012166	0	0	0.00019922	911	104854	5.4	NNNXNNXXN	1.152	3.4421	0.210196	0.067848	0.919658
270	0.00191	4	0.000748	4	2.55348	LAMA5		20		[44..298][299..347][358..421][428..470][494..543][540..583][587..627][631..673][676..718][775..827][828..>867][851..1437][1437..1479][1528..1572][1576..1626][1689..1818][1722..1724][1838..1840][1863..>1899][1912..1967][1968..2021][2022..2068][2069..2115][2116..>2145][2167..2735][2188..2451][<2348..2415][2422..2604][2435..2695][2641..2762][2736..2901][2943..3095][3124..3267][3340..3497][3521..3671]	[LamNT][EGF_Lam][EGF_Lam][EGF_Lam][EGF_Lam][EGF_Lam][EGF_Lam][EGF_Lam][EGF_Lam][EGF_Lam][EGF_Lam][Domain IV 1 (domain IV B)][EGF_Lam][EGF_Lam][EGF_Lam][LamB][Cell attachment site. {ECO:0000255}][Cell attachment site. {ECO:0000255}][EGF_Lam][EGF_Lam][EGF_Lam][EGF_Lam][EGF_Lam][EGF_Lam][Domain II and I][Laminin_I][KfrA_N][VirB5_like][PspA_IM30][Laminin_II][LamG][LamG][LamG][LamG][LamG]	[Laminin N-terminal domain (domain VI); smart00136][Laminin-type epidermal growth factor-like domain; laminins are the major noncollagenous components of basement membranes that mediate cell adhesion, growth migration, and differentiation; the laminin-type epidermal growth factor-like module occurs in...; cd00055][Laminin-type epidermal growth factor-like domain; laminins are the major noncollagenous components of basement membranes that mediate cell adhesion, growth migration, and differentiation; the laminin-type epidermal growth factor-like module occurs in...; cd00055][Laminin-type epidermal growth factor-like domain; laminins are the major noncollagenous components of basement membranes that mediate cell adhesion, growth migration, and differentiation; the laminin-type epidermal growth factor-like module occurs in...; cd00055][Laminin-type epidermal growth factor-like domain; laminins are the major noncollagenous components of basement membranes that mediate cell adhesion, growth migration, and differentiation; the laminin-type epidermal growth factor-like module occurs in...; cd00055][Laminin-type epidermal growth factor-like domain; laminins are the major noncollagenous components of basement membranes that mediate cell adhesion, growth migration, and differentiation; the laminin-type epidermal growth factor-like module occurs in...; cd00055][Laminin-type epidermal growth factor-like domain; laminins are the major noncollagenous components of basement membranes that mediate cell adhesion, growth migration, and differentiation; the laminin-type epidermal growth factor-like module occurs in...; cd00055][Laminin-type epidermal growth factor-like domain; laminins are the major noncollagenous components of basement membranes that mediate cell adhesion, growth migration, and differentiation; the laminin-type epidermal growth factor-like module occurs in...; cd00055][Laminin-type epidermal growth factor-like domain; laminins are the major noncollagenous components of basement membranes that mediate cell adhesion, growth migration, and differentiation; the laminin-type epidermal growth factor-like module occurs in...; cd00055][Laminin-type epidermal growth factor-like domain; laminins are the major noncollagenous components of basement membranes that mediate cell adhesion, growth migration, and differentiation; the laminin-type epidermal growth factor-like module occurs in...; cd00055][Laminin-type epidermal growth factor-like domain; laminins are the major noncollagenous components of basement membranes that mediate cell adhesion, growth migration, and differentiation; the laminin-type epidermal growth factor-like module occurs in...; cd00055][propagated from UniProtKB/Swiss-Prot (O15230.8)][Laminin-type epidermal growth factor-like domain; laminins are the major noncollagenous components of basement membranes that mediate cell adhesion, growth migration, and differentiation; the laminin-type epidermal growth factor-like module occurs in...; cd00055][Laminin-type epidermal growth factor-like domain; laminins are the major noncollagenous components of basement membranes that mediate cell adhesion, growth migration, and differentiation; the laminin-type epidermal growth factor-like module occurs in...; cd00055][Laminin-type epidermal growth factor-like domain; laminins are the major noncollagenous components of basement membranes that mediate cell adhesion, growth migration, and differentiation; the laminin-type epidermal growth factor-like module occurs in...; cd00055][Laminin B domain; smart00281][propagated from UniProtKB/Swiss-Prot (O15230.8)][propagated from UniProtKB/Swiss-Prot (O15230.8)][Laminin-type epidermal growth factor-like domain; laminins are the major noncollagenous components of basement membranes that mediate cell adhesion, growth migration, and differentiation; the laminin-type epidermal growth factor-like module occurs in...; cd00055][Laminin-type epidermal growth factor-like domain; laminins are the major noncollagenous components of basement membranes that mediate cell adhesion, growth migration, and differentiation; the laminin-type epidermal growth factor-like module occurs in...; cd00055][Laminin-type epidermal growth factor-like domain; laminins are the major noncollagenous components of basement membranes that mediate cell adhesion, growth migration, and differentiation; the laminin-type epidermal growth factor-like module occurs in...; cd00055][Laminin-type epidermal growth factor-like domain; laminins are the major noncollagenous components of basement membranes that mediate cell adhesion, growth migration, and differentiation; the laminin-type epidermal growth factor-like module occurs in...; cd00055][Laminin-type epidermal growth factor-like domain; laminins are the major noncollagenous components of basement membranes that mediate cell adhesion, growth migration, and differentiation; the laminin-type epidermal growth factor-like module occurs in...; cd00055][Laminin-type epidermal growth factor-like domain; laminins are the major noncollagenous components of basement membranes that mediate cell adhesion, growth migration, and differentiation; the laminin-type epidermal growth factor-like module occurs in...; cd00055][propagated from UniProtKB/Swiss-Prot (O15230.8)][Laminin Domain I; pfam06008][Plasmid replication region DNA-binding N-term; pfam11740][VirB5 protein family; cl02193][PspA/IM30 family; pfam04012][Laminin Domain II; pfam06009][Laminin G domain; Laminin G-like domains are usually Ca++ mediated receptors that can have binding sites for steroids, beta1 integrins, heparin, sulfatides, fibulin-1, and alpha-dystroglycans. Proteins that contain LamG domains serve a variety of...; cd00110][Laminin G domain; Laminin G-like domains are usually Ca++ mediated receptors that can have binding sites for steroids, beta1 integrins, heparin, sulfatides, fibulin-1, and alpha-dystroglycans. Proteins that contain LamG domains serve a variety of...; cd00110][Laminin G domain; Laminin G-like domains are usually Ca++ mediated receptors that can have binding sites for steroids, beta1 integrins, heparin, sulfatides, fibulin-1, and alpha-dystroglycans. Proteins that contain LamG domains serve a variety of...; cd00110][Laminin G domain; Laminin G-like domains are usually Ca++ mediated receptors that can have binding sites for steroids, beta1 integrins, heparin, sulfatides, fibulin-1, and alpha-dystroglycans. Proteins that contain LamG domains serve a variety of...; cd00110][Laminin G domain; Laminin G-like domains are usually Ca++ mediated receptors that can have binding sites for steroids, beta1 integrins, heparin, sulfatides, fibulin-1, and alpha-dystroglycans. Proteins that contain LamG domains serve a variety of...; cd00110]	[order(300,302,312,322,324,333)][order(359,361,393,396,405)][order(429,431,440,447,449,458)][order(494,496,506,515,517,526)][order(541,543,553,560,562,571)][order(587,589,599,605,607,616)][order(632,634,644,650,652,661)][order(677,679,689,696,698,707)][order(776,778,790,797,799,808)][order(829,831,841,848,850,859)][order(1438,1440,1450,1457,1459,1468)][order(1528,1530,1543,1550,1552,1561)][order(1577,1579,1589,1596,1598,1607)][order(1864,1866,1873,1880,1883,1892)][order(1913,1915,1928,1937,1939,1948)][order(1969,1971,1984,1991,1994,2003)][order(2023,2025,2033,2040,2042,2051)][order(2070,2072,2081,2088,2090,2099)][order(2117,2119,2124,2131,2133,2142)]	[other][other][other][other][other][other][other][other][other][other][other][other][other][other][other][other][other][other][other]	[EGF-like motif][EGF-like motif][EGF-like motif][EGF-like motif][EGF-like motif][EGF-like motif][EGF-like motif][EGF-like motif][EGF-like motif][EGF-like motif][EGF-like motif][EGF-like motif][EGF-like motif][EGF-like motif][EGF-like motif][EGF-like motif][EGF-like motif][EGF-like motif][EGF-like motif]				1	NP_005551.3	583	NP_005551.3	laminin subunit alpha-5 precursor [Homo sapiens]	0.00124228	0.0015345	0.00250038	0.00236367	0.00127611	0.00081201	0.00066023	0.00024489	0.00108578	3695	399740	7	NNNNNNNNN	0.441	6.9755	2.2e-05	2e-06	0.883535
271	0.00014	2	5.5e-05	1	2.54545	CUL4B		X		[199..797][578..718][824..889]	[Cullin][CULLIN][Cullin_Nedd8]	[Cullin family; pfam00888][Cullin; smart00182][Cullin protein neddylation domain; pfam10557]							1	NP_001073341.1	1517	NP_001073341.1	cullin-4B isoform 2 [Homo sapiens]	0.00014731	0.00013256	0	0	0	5.504e-05	0	0	5.131e-05	895	102299	7.9	NNXXXNXXN	0.879	1.6966	0.934697	0.456947	0.977051
272	0.00228	4	0.000897	4	2.54181	HSPG2		1		[80..194][199..234][285..319][325..359][368..403][414..490][421..498][591..717][765..807][814..871][880..922][986..1113][1159..1208][1210..1265][1276..1323][1392..1517][1564..1612][1613..1667][1684..1764][1696..1761][1772..1857][1779..1858][1867..1951][1881..1951][1957..2043][1961..2041][2058..2135][2071..2132][2159..2236][2172..2232][2252..2326][2265..2327][2348..2425][2361..2421][2438..2521][2457..2517][2549..2608][2554..2613][2637..2714][2650..2711][2734..2811][2747..2807][2834..2911][2847..2907][2930..3010][2933..3010][3023..3109][3023..3096][3121..3203][3131..3200][3213..3296][3222..3296][3300..3383][3306..3377][3407..3484][3418..3484][3494..3573][3504..3573][3582..3659][3597..3652][3666..3826][<3853..3882][3935..4084][4146..4177][4150..4152][4204..4363][4300..4302]	[SEA][LDLa][LDLa][LDLa][LDLa][IG][Ig_Perlecan_D2_like][LamB][EGF_Lam][EGF_Lam][EGF_Lam][LamB][EGF_Lam][EGF_Lam][EGF_Lam][LamB][EGF_Lam][EGF_Lam][IG_like][Ig][Ig3_Perlecan_like][IG_like][I-set][Ig][I-set][Ig][IG][Ig][IG][Ig][IG][Ig][IG][Ig][I-set][Ig][IGc2][Ig][IG_like][Ig][IG][Ig][IG][Ig][Ig_2][IG_like][I-set][Ig_3][IG][Ig][Ig][IG][I-set][Ig][IG][Ig][I-set][Ig][I-set][Ig][LamG][EGF_CA][LamG][EGF_CA][Mediates motor neuron attachment (Potential)][LamG][Mediates motor neuron attachment (Potential)]	[Domain found in sea urchin sperm protein, enterokinase, agrin; smart00200][Low Density Lipoprotein Receptor Class A domain, a cysteine-rich repeat that plays a central role in mammalian cholesterol metabolism; the receptor protein binds LDL and transports it into cells by endocytosis; 7 successive cysteine-rich repeats of about...; cd00112][Low Density Lipoprotein Receptor Class A domain, a cysteine-rich repeat that plays a central role in mammalian cholesterol metabolism; the receptor protein binds LDL and transports it into cells by endocytosis; 7 successive cysteine-rich repeats of about...; cd00112][Low Density Lipoprotein Receptor Class A domain, a cysteine-rich repeat that plays a central role in mammalian cholesterol metabolism; the receptor protein binds LDL and transports it into cells by endocytosis; 7 successive cysteine-rich repeats of about...; cd00112][Low Density Lipoprotein Receptor Class A domain, a cysteine-rich repeat that plays a central role in mammalian cholesterol metabolism; the receptor protein binds LDL and transports it into cells by endocytosis; 7 successive cysteine-rich repeats of about...; cd00112][Immunoglobulin; smart00409][Immunoglobulin (Ig)-like domain II (D2) of the human basement membrane heparan sulfate proteoglycan perlecan, also known as HSPG2; cd05743][Laminin B domain; smart00281][Laminin-type epidermal growth factor-like domain; laminins are the major noncollagenous components of basement membranes that mediate cell adhesion, growth migration, and differentiation; the laminin-type epidermal growth factor-like module occurs in...; cd00055][Laminin-type epidermal growth factor-like domain; laminins are the major noncollagenous components of basement membranes that mediate cell adhesion, growth migration, and differentiation; the laminin-type epidermal growth factor-like module occurs in...; cd00055][Laminin-type epidermal growth factor-like domain; laminins are the major noncollagenous components of basement membranes that mediate cell adhesion, growth migration, and differentiation; the laminin-type epidermal growth factor-like module occurs in...; cd00055][Laminin B domain; smart00281][Laminin-type epidermal growth factor-like domain; laminins are the major noncollagenous components of basement membranes that mediate cell adhesion, growth migration, and differentiation; the laminin-type epidermal growth factor-like module occurs in...; cd00055][Laminin-type epidermal growth factor-like domain; laminins are the major noncollagenous components of basement membranes that mediate cell adhesion, growth migration, and differentiation; the laminin-type epidermal growth factor-like module occurs in...; cd00055][Laminin-type epidermal growth factor-like domain; laminins are the major noncollagenous components of basement membranes that mediate cell adhesion, growth migration, and differentiation; the laminin-type epidermal growth factor-like module occurs in...; cd00055][Laminin B domain; smart00281][Laminin-type epidermal growth factor-like domain; laminins are the major noncollagenous components of basement membranes that mediate cell adhesion, growth migration, and differentiation; the laminin-type epidermal growth factor-like module occurs in...; cd00055][Laminin-type epidermal growth factor-like domain; laminins are the major noncollagenous components of basement membranes that mediate cell adhesion, growth migration, and differentiation; the laminin-type epidermal growth factor-like module occurs in...; cd00055][Immunoglobulin like; smart00410][Immunoglobulin domain; cd00096][Third immunoglobulin (Ig)-like domain found in Perlecan and similar proteins; cd05754][Immunoglobulin like; smart00410][Immunoglobulin I-set domain; pfam07679][Immunoglobulin domain; cl11960][Immunoglobulin I-set domain; pfam07679][Immunoglobulin domain; cl11960][Immunoglobulin; smart00409][Immunoglobulin domain; cd00096][Immunoglobulin; smart00409][Immunoglobulin domain; cd00096][Immunoglobulin; smart00409][Immunoglobulin domain; cd00096][Immunoglobulin; smart00409][Immunoglobulin domain; cd00096][Immunoglobulin I-set domain; pfam07679][Immunoglobulin domain; cd00096][Immunoglobulin C-2 Type; smart00408][Immunoglobulin domain; cd00096][Immunoglobulin like; smart00410][Immunoglobulin domain; cd00096][Immunoglobulin; smart00409][Immunoglobulin domain; cd00096][Immunoglobulin; smart00409][Immunoglobulin domain; cd00096][Immunoglobulin domain; pfam13895][Immunoglobulin like; smart00410][Immunoglobulin I-set domain; pfam07679][Immunoglobulin domain; pfam13927][Immunoglobulin; smart00409][Immunoglobulin domain; cd00096][Immunoglobulin domain; cl11960][Immunoglobulin; smart00409][Immunoglobulin I-set domain; pfam07679][Immunoglobulin domain; cl11960][Immunoglobulin; smart00409][Immunoglobulin domain; cl11960][Immunoglobulin I-set domain; pfam07679][Immunoglobulin domain; cl11960][Immunoglobulin I-set domain; pfam07679][Immunoglobulin domain; cl11960][Laminin G domain; Laminin G-like domains are usually Ca++ mediated receptors that can have binding sites for steroids, beta1 integrins, heparin, sulfatides, fibulin-1, and alpha-dystroglycans. Proteins that contain LamG domains serve a variety of...; cd00110][Calcium-binding EGF-like domain, present in a large number of membrane-bound and extracellular (mostly animal) proteins. Many of these proteins require calcium for their biological function and calcium-binding sites have been found to be located at the...; cd00054][Laminin G domain; Laminin G-like domains are usually Ca++ mediated receptors that can have binding sites for steroids, beta1 integrins, heparin, sulfatides, fibulin-1, and alpha-dystroglycans. Proteins that contain LamG domains serve a variety of...; cd00110][Calcium-binding EGF-like domain, present in a large number of membrane-bound and extracellular (mostly animal) proteins. Many of these proteins require calcium for their biological function and calcium-binding sites have been found to be located at the...; cd00054][propagated from UniProtKB/Swiss-Prot (P98160.4)][Laminin G domain; Laminin G-like domains are usually Ca++ mediated receptors that can have binding sites for steroids, beta1 integrins, heparin, sulfatides, fibulin-1, and alpha-dystroglycans. Proteins that contain LamG domains serve a variety of...; cd00110][propagated from UniProtKB/Swiss-Prot (P98160.4)]	[order(204,213,224..225)][order(217,220,224,230..231)][227..231][order(290,298,309..310)][order(302,305,309,315..316)][312..316][order(330,338,349..350)][order(342,345,349,355..356)][352..356][order(373,382,393..394)][order(386,389,393,399..400)][396..400][order(765,767,774,781,784,793)][order(815,817,830,840,843,852)][order(880,893,895,904)][order(1160,1162,1169,1176,1179,1188)][order(1210,1212,1225,1235,1238,1247)][order(1276,1278,1288,1294,1296,1305)][order(1564,1566,1573,1580,1583,1592)][order(1614,1616,1629,1639,1642,1651)][order(1803,1806,1844..1845,1848..1849)][order(4147,4162)][4197..4198]	[other][other][other][other][other][other][other][other][other][other][other][other][other][other][other][other][other][other][other][other][other][other][cleavage]	[putative binding surface][calcium-binding site [ion binding]][D-X-S-D-E motif][putative binding surface][calcium-binding site [ion binding]][D-X-S-D-E motif][putative binding surface][calcium-binding site [ion binding]][D-X-S-D-E motif][putative binding surface][calcium-binding site [ion binding]][D-X-S-D-E motif][EGF-like motif][EGF-like motif][EGF-like motif][EGF-like motif][EGF-like motif][EGF-like motif][EGF-like motif][EGF-like motif][ligand binding site [chemical binding]][Ca2+ binding site [ion binding]][Cleavage, by BMP1; propagated from UniProtKB/Swiss-Prot (P98160.4)]				1	NP_001278789.1	556	NP_001278789.1	basement membrane-specific heparan sulfate proteoglycan core protein isoform a precursor [Homo sapiens]	0.0018431	0.00167479	0.00224499	0.0033557	0.0017374	0.00079629	0.00073724	0.0003151	0.00131747	4392	468906	6.5	NNNNNNNNN	0.489	8.5724	0	0	0.879568
273	0.000954	4	0.000379	4	2.51715	COL18A1		21		[22..195][221..409][<584..621][822..872][906..946][1202..1516][1340..1510]	[DUF959][TSPN][Collagen][Collagen][Collagen][Endostatin][Endostatin-like]	[Domain of Unknown Function (DUF959); pfam06121][Thrombospondin N-terminal -like domains; smart00210][Collagen triple helix repeat (20 copies); pfam01391][Collagen triple helix repeat (20 copies); pfam01391][Collagen triple helix repeat (20 copies); pfam01391][Collagenase NC10 and Endostatin; pfam06482][Endostatin-like domain; the angiogenesis inhibitor endostatin is a C-terminal fragment of collagen XV/XVIII, a proteoglycan/collagen found in vessel walls and basement membranes; this domain has a compact globular fold similar to that of C-type lectins; cd00247]	[order(1371,1380,1386,1395..1396,1399,1461..1462,1472)]	[other]	[putative ligand binding site [chemical binding]]				3	NP_085059.2;NP_569711.2;NP_569712.2	651	NP_085059.2	1 genes:COL18A1.NP_085059.2:collagen alpha-1(XVIII) chain isoform 1 preproprotein [Homo sapiens] ;NP_569711.2:collagen alpha-1(XVIII) chain isoform 3 preproprotein [Homo sapiens] ;NP_569712.2:collagen alpha-1(XVIII) chain isoform 2 preproprotein [Homo sapiens] ;	0.00057397	0.00080215	0.00128031	0.00116021	0.00065165	0.00051987	0.00029258	5.267e-05	0.00054343	1516	153767	5.7	NNNNNNNNN	0.421	3.1595	0.287042	0.103131	0.928834
274	0.000118	3	4.7e-05	1	2.51064	CPSF1		8		[1..1437][92..672][893..908][1073..1408]	[SFT1][MMS1_N][Nuclear localization signal. {ECO:0000255}][CPSF_A]	[Pre-mRNA cleavage and polyadenylation specificity factor [RNA processing and modification]; COG5161][Mono-functional DNA-alkylating methyl methanesulfonate N-term; pfam10433][propagated from UniProtKB/Swiss-Prot (Q10570.2)][CPSF A subunit region; pfam03178]	[739][756][765][766]	[phosphorylation][phosphorylation][phosphorylation][phosphorylation]	[][Phosphoserine. {ECO:0000250|UniProtKB:Q9EPU4}; propagated from UniProtKB/Swiss-Prot (Q10570.2)][][]				1	NP_037423.2	1415	NP_037423.2	cleavage and polyadenylation specificity factor subunit 1 [Homo sapiens]	0.00014618	0.00012333	0	8.406e-05	4.721e-05	0	0	0	5.117e-05	1443	160883	6.4	NNXNNXXXN	1.286	2.5255	0.524535	0.223254	0.953556
276	0.004302	4	0.00172	4	2.50116	DEK		6		[149..183][205..221][321..375]	[SAP][Nuclear localization signal. {ECO:0000255}][DEK_C]	[Putative DNA-binding (bihelical) motif predicted to be involved in chromosomal organisation; smart00513][propagated from UniProtKB/Swiss-Prot (P35659.1)][DEK C terminal domain; pfam08766]	[2][13][13][15][19][32][32][51][51][159][199][201][204][210][227][227][230][230][231][231][232][232][243][244][244][251][251][287][288][289][290][296][301][301][303][303][306][306][307][307]	[acetylation][phosphorylation][phosphorylation][phosphorylation][phosphorylation][phosphorylation][phosphorylation][phosphorylation][phosphorylation][phosphorylation][phosphorylation][phosphorylation][phosphorylation][phosphorylation][phosphorylation][phosphorylation][phosphorylation][phosphorylation][phosphorylation][phosphorylation][phosphorylation][phosphorylation][phosphorylation][phosphorylation][phosphorylation][phosphorylation][phosphorylation][phosphorylation][phosphorylation][phosphorylation][phosphorylation][phosphorylation][phosphorylation][phosphorylation][phosphorylation][phosphorylation][phosphorylation][phosphorylation][phosphorylation][phosphorylation]	[N-acetylserine. {ECO:0000269|PubMed:19413330, ECO:0000269|PubMed:20068231, ECO:0000269|PubMed:21406692, ECO:0000269|PubMed:22814378, ECO:0000269|Ref.6}; propagated from UniProtKB/Swiss-Prot (P35659.1)][][Phosphothreonine. {ECO:0000269|PubMed:20068231, ECO:0000269|PubMed:21406692}; propagated from UniProtKB/Swiss-Prot (P35659.1)][][Phosphoserine. {ECO:0000269|PubMed:20068231}; propagated from UniProtKB/Swiss-Prot (P35659.1)][][Phosphoserine, by CK2. {ECO:0000269|PubMed:15199154, ECO:0000269|PubMed:17081983, ECO:0000269|PubMed:18318008, ECO:0000269|PubMed:20068231, ECO:0000269|PubMed:21406692}; propagated from UniProtKB/Swiss-Prot (P35659.1)][][Phosphoserine. {ECO:0000269|PubMed:17081983, ECO:0000269|PubMed:20068231, ECO:0000269|PubMed:21406692}; propagated from UniProtKB/Swiss-Prot (P35659.1)][Phosphoserine, by CK2. {ECO:0000269|PubMed:15199154}; propagated from UniProtKB/Swiss-Prot (P35659.1)][Phosphothreonine, by CK2. {ECO:0000269|PubMed:15199154}; propagated from UniProtKB/Swiss-Prot (P35659.1)][Phosphoserine, by CK2. {ECO:0000269|PubMed:15199154}; propagated from UniProtKB/Swiss-Prot (P35659.1)][Phosphoserine, by CK2. {ECO:0000269|PubMed:15199154}; propagated from UniProtKB/Swiss-Prot (P35659.1)][Phosphoserine. {ECO:0000269|PubMed:20068231}; propagated from UniProtKB/Swiss-Prot (P35659.1)][][Phosphoserine. {ECO:0000269|PubMed:17081983}; propagated from UniProtKB/Swiss-Prot (P35659.1)][][Phosphoserine. {ECO:0000269|PubMed:17081983, ECO:0000269|PubMed:20068231, ECO:0000269|PubMed:24275569}; propagated from UniProtKB/Swiss-Prot (P35659.1)][][Phosphoserine. {ECO:0000269|PubMed:17081983, ECO:0000269|PubMed:20068231, ECO:0000269|PubMed:24275569}; propagated from UniProtKB/Swiss-Prot (P35659.1)][][Phosphoserine. {ECO:0000269|PubMed:17081983, ECO:0000269|PubMed:20068231, ECO:0000269|PubMed:24275569}; propagated from UniProtKB/Swiss-Prot (P35659.1)][Phosphoserine, by CK2. {ECO:0000269|PubMed:15199154}; propagated from UniProtKB/Swiss-Prot (P35659.1)][][Phosphoserine, by CK2. {ECO:0000269|PubMed:15199154}; propagated from UniProtKB/Swiss-Prot (P35659.1)][][Phosphoserine, by CK2. {ECO:0000269|PubMed:15199154}; propagated from UniProtKB/Swiss-Prot (P35659.1)][Phosphoserine, by CK2. {ECO:0000269|PubMed:15199154}; propagated from UniProtKB/Swiss-Prot (P35659.1)][Phosphoserine, by CK2. {ECO:0000269|PubMed:15199154}; propagated from UniProtKB/Swiss-Prot (P35659.1)][Phosphothreonine, by CK2. {ECO:0000269|PubMed:15199154}; propagated from UniProtKB/Swiss-Prot (P35659.1)][Phosphothreonine, by CK2. {ECO:0000269|PubMed:15199154}; propagated from UniProtKB/Swiss-Prot (P35659.1)][Phosphoserine, by CK2. {ECO:0000269|PubMed:15199154}; propagated from UniProtKB/Swiss-Prot (P35659.1)][][Phosphoserine, by CK2. {ECO:0000269|PubMed:15199154, ECO:0000269|PubMed:21406692, ECO:0000269|PubMed:24275569}; propagated from UniProtKB/Swiss-Prot (P35659.1)][][Phosphoserine, by CK2. {ECO:0000269|PubMed:15199154, ECO:0000269|PubMed:21406692, ECO:0000269|PubMed:24275569}; propagated from UniProtKB/Swiss-Prot (P35659.1)][][Phosphoserine, by CK2. {ECO:0000269|PubMed:15199154, ECO:0000269|PubMed:20068231, ECO:0000269|PubMed:21406692, ECO:0000269|PubMed:24275569}; propagated from UniProtKB/Swiss-Prot (P35659.1)][][Phosphoserine, by CK2. {ECO:0000269|PubMed:15199154, ECO:0000269|PubMed:18669648, ECO:0000269|PubMed:20068231, ECO:0000269|PubMed:21406692, ECO:0000269|PubMed:24275569}; propagated from UniProtKB/Swiss-Prot (P35659.1)]				1	NP_003463.1	606	NP_003463.1	protein DEK isoform 1 [Homo sapiens]	0.00260162	0.00174005	0.00558993	0.00727814	0.00145346	0.00151057	0.00100539	0.00290981	0.00236271	375	42674	8.6	NNNNNNNNN	0.32	2.4182	0.572829	0.248409	0.957676
277	0.001304	4	0.000522	4	2.49808	SRRT		7		[151..264][635..856]	[DUF3546][ARS2]	[Domain of unknown function (DUF3546); pfam12066][Arsenite-resistance protein 2; pfam04959]	[2][4][8][74][492][539][543]	[acetylation][phosphorylation][phosphorylation][phosphorylation][phosphorylation][phosphorylation][phosphorylation]	[N-acetylglycine; propagated from UniProtKB/Swiss-Prot (Q9BXP5.1)][Phosphoserine; propagated from UniProtKB/Swiss-Prot (Q9BXP5.1)][Phosphotyrosine; propagated from UniProtKB/Swiss-Prot (Q9BXP5.1)][Phosphoserine; propagated from UniProtKB/Swiss-Prot (Q9BXP5.1)][Phosphoserine; propagated from UniProtKB/Swiss-Prot (Q9BXP5.1)][Phosphoserine; propagated from UniProtKB/Swiss-Prot (Q9BXP5.1)][Phosphothreonine; propagated from UniProtKB/Swiss-Prot (Q9BXP5.1)]				4	NP_001122324.1;NP_001122325.1;NP_001122326.1;NP_056992.4	611	NP_001122324.1	1 genes:SRRT.NP_001122324.1:serrate RNA effector molecule homolog isoform c [Homo sapiens] ;NP_001122325.1:serrate RNA effector molecule homolog isoform d [Homo sapiens] ;NP_001122326.1:serrate RNA effector molecule homolog isoform e [Homo sapiens] ;NP_056992.4:serrate RNA effector molecule homolog isoform a [Homo sapiens] ;	0.00117525	0.00094912	0.00177458	0.001317	0.00073971	0.00061924	0.00045623	0.00027375	0.00077277	875	100537	6	NNNNNNNNN	0.436	2.9837	0.344051	0.130816	0.93533
278	0.001093	3	0.000441	3	2.47846	RPL13		16	3.6.5.3	[7..166]	[Ribosomal_L13e]	[Ribosomal protein L13e; cl01799]							2	NP_001230059.1;NP_150254.1	1057	NP_001230059.1	1 genes:RPL13.NP_001230059.1:60S ribosomal protein L13 isoform 2 [Homo sapiens] ;NP_150254.1:60S ribosomal protein L13 isoform 1 [Homo sapiens] ;	0	0.00030896	0.00202182	0.00094767	0.00053227	0.0005131	0	0.00027723	0.00042504	192	22184	11.6	XNNNNNXNN	0.117	0.2597	1	0.882064	0.868924
279	0.000314	3	0.000127	3	2.47244	EIF3D		22		[2..522]	[eIF-3_zeta]	[Eukaryotic translation initiation factor 3 subunit 7 (eIF-3); pfam05091]	[53][67][161][161][318][521][526][528][528][529]	[acetylation][phosphorylation][phosphorylation][phosphorylation][phosphorylation][phosphorylation][phosphorylation][phosphorylation][phosphorylation][phosphorylation]	[N6-acetyllysine. {ECO:0000250|UniProtKB:O70194}; propagated from UniProtKB/Swiss-Prot (O15371.1)][][][Phosphoserine. {ECO:0000244|PubMed:21406692}; propagated from UniProtKB/Swiss-Prot (O15371.1)][][][][][Phosphoserine. {ECO:0000244|PubMed:19690332}; propagated from UniProtKB/Swiss-Prot (O15371.1)][Phosphoserine. {ECO:0000244|PubMed:18669648, ECO:0000244|PubMed:19690332, ECO:0000244|PubMed:20068231}; propagated from UniProtKB/Swiss-Prot (O15371.1)]				1	NP_003744.1	932	NP_003744.1	eukaryotic translation initiation factor 3 subunit D [Homo sapiens]	0.0002887	0.00043299	0	0.00022135	0.00012433	0.00013483	0.00012141	0	0.00017728	548	63973	6	NNXNNNNXN	0.678	1.5228	1	0.513191	0.976933
280	0.000329	4	0.000134	3	2.45522	ZNF207		17		[13..32][37..57][<405..440]	[C2H2 Zn finger][C2H2 Zn finger][SMN]	[C2H2 Zn finger [structural motif]][C2H2 Zn finger [structural motif]][Survival motor neuron protein (SMN); pfam06003]	[order(37,40,53,58)]	[other]	[Zn binding site [ion binding]]				3	NP_001027464.1;NP_001091977.1;NP_003448.1	728	NP_001027464.1	1 genes:ZNF207.NP_001027464.1:BUB3-interacting and GLEBS motif-containing protein ZNF207 isoform b [Homo sapiens] ;NP_001091977.1:BUB3-interacting and GLEBS motif-containing protein ZNF207 isoform c [Homo sapiens] ;NP_003448.1:BUB3-interacting and GLEBS motif-containing protein ZNF207 isoform a [Homo sapiens] ;	0.0002278	0.00019218	0.00050305	0.00039299	0.00014715	0.00015958	9.58e-05	0	0.00016786	463	49692	9.1	NNNNNNNXN	0.504	1.1846	1	0.625875	0.967628
282	0.00058	2	0.000238	2	2.43697	GGH		8	3.4.19.9	[34..246][36..306]	[Peptidase_C26][GATase1_Glutamyl_Hydrolase]	[Peptidase C26; pfam07722][Type 1 glutamine amidotransferase (GATase1) domain found in gamma-Glutamyl Hydrolase; cd01747]	[order(60,134,138,195,242,244,246..247)][order(60,134,195,197,244,246..247)][order(134,244,246)][307]	[active][other][active][glycosylation]	[][substrate binding cleft [chemical binding]][catalytic triad [active]][]				1	NP_003869.1	1454	NP_003869.1	gamma-glutamyl hydrolase precursor [Homo sapiens]	0.00041459	0.00074616	0	0	0.00032137	0.0001549	0	0	0.00023218	318	35964	7.1	NNXXNNXXN	0.787	1.6652	0.950971	0.467064	0.977224
283	0.000564	3	0.000232	3	2.43103	CHID1		11	3.6.5.4	[77..362][81..353]	[GH18_SI-CLP][Glyco_18]	[Stabilin-1 interacting chitinase-like protein (SI-CLP) is a eukaryotic chitinase-like protein of unknown function that interacts with the endocytic/sorting transmembrane receptor stabilin-1 and is secreted from the lysosome. SI-CLP has a glycosyl...; cd02876][Glyco_18 domain; smart00636]	[order(84,110,190,192,194,230..231,349)]	[other]	[putative carbohydrate binding site [chemical binding]]				2	NP_001136149.1;NP_076436.3	929	NP_001136149.1	1 genes:CHID1.NP_001136149.1:chitinase domain-containing protein 1 isoform c precursor [Homo sapiens] ;NP_076436.3:chitinase domain-containing protein 1 isoform a precursor [Homo sapiens] ;	0.00094691	0.00040967	0	0.00033509	0.00037641	0.00013607	0.00018379	0	0.00031131	362	41678	8.6	NNXNNNNXN	0.776	1.9646	0.795587	0.373779	0.972725
284	0.001628	4	0.00067	4	2.42985	HNRNPH1		5		[10..88][13..84][93..188][113..182][234..433][255..290][289..364][291..358][354..392]	[RRM1_hnRNPH_hnRNPH2_hnRNPF][RRM_6][RRM_SF][RRM_6][2 X 16 AA Gly-rich approximate repeats][zf-RNPHF][RRM3_hnRNPH_hnRNPH2_hnRNPF][RRM_6][2 X 19 AA perfect repeats]	[RNA recognition motif 1 in heterogeneous nuclear ribonucleoprotein hnRNP H, hnRNP H2, hnRNP F and similar proteins; cd12729][RNA recognition motif (a.k.a. RRM, RBD, or RNP domain); pfam14259][RNA recognition motif (RRM) superfamily; cl17169][RNA recognition motif (a.k.a. RRM, RBD, or RNP domain); pfam14259][propagated from UniProtKB/Swiss-Prot (P31943.4)][RNPHF zinc finger; pfam08080][RNA recognition motif 3 in heterogeneous nuclear ribonucleoprotein hnRNP H, hnRNP H2, hnRNP F and similar proteins; cd12734][RNA recognition motif (a.k.a. RRM, RBD, or RNP domain); pfam14259][propagated from UniProtKB/Swiss-Prot (P31943.4)]	[1][2][23][23][63][63][100][104][107][233][246][246][306]	[acetylation][acetylation][phosphorylation][phosphorylation][phosphorylation][phosphorylation][phosphorylation][phosphorylation][phosphorylation][methylation][phosphorylation][phosphorylation][phosphorylation]	[N-acetylmethionine, in Heterogeneous nuclear ribonucleoprotein H, alternate; propagated from UniProtKB/Swiss-Prot (P31943.4)][N-acetylmethionine, in Heterogeneous nuclear ribonucleoprotein H, N-terminally processed; propagated from UniProtKB/Swiss-Prot (P31943.4)][][Phosphoserine; propagated from UniProtKB/Swiss-Prot (P31943.4)][][Phosphoserine; propagated from UniProtKB/Swiss-Prot (P31943.4)][][][][Dimethylated arginine, alternate; Omega-N-methylarginine, alternate; propagated from UniProtKB/Swiss-Prot (P31943.4)][][Phosphotyrosine; propagated from UniProtKB/Swiss-Prot (P31943.4)][]				1	NP_005511.1	580	NP_005511.1	heterogeneous nuclear ribonucleoprotein H [Homo sapiens]	0.00121611	0.00099087	0.00164267	0.0026642	0.00024531	0.00125552	0.0007409	0.00043715	0.00096863	449	49229	6.3	NNNNNNNNN	0.301	1.529	1	0.51147	0.976977
[truncated: 1,439,131 more chars]
