## Supplementarl Table 3 for "Biochemical Reduction of the Topology of the Diverse WDR76 Protein Interactome" (part 1 of 3)

### Sheet: A
Supplemental Table 3. Proteins identified in affinity purification couple with size exclusion mass spectrometry of WDR76
			Column ends with:
			_P	Peptide Count
			_dS	Distributed Spectral Count
			_SC	Sequence Coverage (%)
			_dNSAF	Distributed Normalized Spectral Abundance Factor
dNSAF_Rank	TMHMM_Topology	SIGNALP_NN_YMAX_POS	SIGNALP_NN_DSCORE	SIGNALP_HMM_TYPE	SIGNALP_HMM_POS	NCBI_Gene	NCBI_Locus_Tag	NCBI_Chromosome	NCBI_EC_Number	Region_Sources	NCBI_Region_Names	NCBI_Region_Notes	NCBI_Site_Sources	NCBI_Site_Types	NCBI_Site_Notes	NCBI_Go_Components	NCBI_Go_Functions	NCBI_Go_Processes	Total Proteins In Group	Proteins In Group	Contrast_Rank	Locus	Description	Hs_WDR76_A6-Mp1Smn7y2as_Ti_dNSAF	Hs_WDR76_A8-Mp1Smn7y2as_Ti_dNSAF	Hs_WDR76_A10-Mp1Smn7y2as_Ti_dNSAF	Hs_WDR76_A12-Mp1Smn7y2as_Ti_dNSAF	Hs_WDR76_B1-Mp1Smn7y2as_Ti_dNSAF	Hs_WDR76_B2-Mp1Smn7y2as_Ti_dNSAF	Hs_WDR76_B3-Mp1Smn7y2as_Ti_dNSAF	Hs_WDR76_B4-Mp1Smn7y2as_Ti_dNSAF	Hs_WDR76_B5-Mp1Smn7y2as_Ti_dNSAF	Hs_WDR76_B6-Mp1Smn7y2as_Ti_dNSAF	Hs_WDR76_B7-Mp1Smn7y2as_Ti_dNSAF	Hs_WDR76_B8-Mp1Smn7y2as_Ti_dNSAF	Hs_WDR76_B9-Mp1Smn7y2as_Ti_dNSAF	Hs_WDR76_B10-Mp1Smn7y2as_Ti_dNSAF	Hs_WDR76_B11-Mp1Smn7y2as_Ti_dNSAF	Hs_WDR76_B12-Mp1Smn7y2as_Ti_dNSAF	Hs_WDR76_C1-Mp1Smn7y2as_Ti_dNSAF	Hs_WDR76_C2-Mp1Smn7y2as_Ti_dNSAF	Hs_WDR76_C3-Mp1Smn7y2as_Ti_dNSAF	Hs_WDR76_C4-Mp1Smn7y2as_Ti_dNSAF	Hs_WDR76_C5-Mp1Smn7y2as_Ti_dNSAF	Hs_WDR76_C6-Mp1Smn7y2as_Ti_dNSAF	Hs_WDR76_C7-Mp1Smn7y2as_Ti_dNSAF	Hs_WDR76_C8-Mp1Smn7y2as_Ti_dNSAF	Hs_WDR76_C9-Mp1Smn7y2as_Ti_dNSAF	Hs_WDR76_C10-Mp1Smn7y2as_Ti_dNSAF	ALL-Mp1Smn7y2aso_dNSAF	Length	MW	pI	Duplicate
1	o	24	0.254	Q	40	SCO2		22		[101..242]	[SCO]	[SCO (an acronym for Synthesis of Cytochrome c Oxidase) family; composed of proteins similar to Sco1, a membrane-anchored protein possessing a soluble domain with a TRX fold. Members of this family are required for the proper assembly of cytochrome c...; cd02968]	[order(133,137,224)]	[other]	[Cu(I) binding site [ion binding]]				1	NP_005129.2	3	NP_005129.2	protein SCO2 homolog, mitochondrial precursor [Homo sapiens]	0	0	0	0	0	0	0	0	0	0	0	0	0	0	0	0	0	0	0	0	0	0	0.00011569	0	0	0	3.439e-05	266	29810	8.9	XXXXXXXXXXXXXXXXXXXXXXNXXXN
2	o	24	0.212	S	22	HSDL2		9		[5..201][8..175][245..338]	[PRK08278][NADB_Rossmann][SCP2]	[short chain dehydrogenase; Provisional][Rossmann-fold NAD(P)(+)-binding proteins; cl21454][SCP-2 sterol transfer family; pfam02036]	[order(17,19..20,22,41..43,95,99,124..127)][order(95,99)]	[other][active]	[NAD(P) binding site [chemical binding]][]				2	NP_001182751.1;NP_115679.2	7	NP_001182751.1	0 genes:. 2 proteins in this group did not match any genes. NP_001182751.1:hydroxysteroid dehydrogenase-like protein 2 isoform 2 [Homo sapiens] ;NP_115679.2:hydroxysteroid dehydrogenase-like protein 2 isoform 1 [Homo sapiens] ;	0	0	0	0	0	0	0	0.00093484	0	0	0	0	0	0	0	0	0	0	0	0	0	0	0	0	0	0	5.303e-05	345	37320	6.1	XXXXXXXNXXXXXXXXXXXXXXXXXXN
3	o377-399i419-441o855-877i931-950o970-989i1002-1024o1039-1061i	3	0.049	Q	0	ATP2B1		12	3.6.3.8	[15..1064][51..121][170..465][525..611][<681..806][880..1058][1100..1117][1103..1155][1118..1127]	[ATPase-IIB_Ca][Cation_ATPase_N][E1-E2_ATPase][Hydrolase_like2][HAD][Cation_ATPase_C][Calmodulin-binding subdomain A. {ECO:0000305|PubMed:1332771}][ATP_Ca_trans_C][Calmodulin-binding subdomain B. {ECO:0000305|PubMed:1332771}]	[plasma-membrane calcium-translocating P-type ATPase; TIGR01517][Cation transporter/ATPase, N-terminus; pfam00690][E1-E2 ATPase; pfam00122][Putative hydrolase of sodium-potassium ATPase alpha subunit; pfam13246][haloacid dehalogenase-like hydrolase; pfam12710][Cation transporting ATPase, C-terminus; pfam00689][propagated from UniProtKB/Swiss-Prot (P20020.3)][Plasma membrane calcium transporter ATPase C terminal; pfam12424][propagated from UniProtKB/Swiss-Prot (P20020.3)]	[2][8][17][98..118][155..175][338][367..386][420..437][708][853..872][883..903][924..946][965..986][1006..1027][1038..1059][1116][1129]	[acetylation][phosphorylation][phosphorylation][transmembrane region][transmembrane region][phosphorylation][transmembrane region][transmembrane region][other][transmembrane region][transmembrane region][transmembrane region][transmembrane region][transmembrane region][transmembrane region][phosphorylation][phosphorylation]	[N-acetylglycine. {ECO:0000244|PubMed:20068231}; propagated from UniProtKB/Swiss-Prot (P20020.3)][Phosphoserine. {ECO:0000250|UniProtKB:Q64568}; propagated from UniProtKB/Swiss-Prot (P20020.3)][Phosphoserine. {ECO:0000244|PubMed:18669648}; propagated from UniProtKB/Swiss-Prot (P20020.3)][propagated from UniProtKB/Swiss-Prot (P20020.3)][propagated from UniProtKB/Swiss-Prot (P20020.3)][Phosphoserine. {ECO:0000250|UniProtKB:G5E829}; propagated from UniProtKB/Swiss-Prot (P20020.3)][propagated from UniProtKB/Swiss-Prot (P20020.3)][propagated from UniProtKB/Swiss-Prot (P20020.3)][motif II][propagated from UniProtKB/Swiss-Prot (P20020.3)][propagated from UniProtKB/Swiss-Prot (P20020.3)][propagated from UniProtKB/Swiss-Prot (P20020.3)][propagated from UniProtKB/Swiss-Prot (P20020.3)][propagated from UniProtKB/Swiss-Prot (P20020.3)][propagated from UniProtKB/Swiss-Prot (P20020.3)][Phosphothreonine, by PKC. {ECO:0000269|PubMed:1827443}; propagated from UniProtKB/Swiss-Prot (P20020.3)][Phosphoserine. {ECO:0000250|UniProtKB:Q64568}; propagated from UniProtKB/Swiss-Prot (P20020.3)]				8	NP_001001323.1;NP_001001331.1;NP_001001344.1;NP_001001396.1;NP_001673.2;NP_001674.2;NP_001675.3;NP_068768.2	9	NP_001001323.1	0 genes:. 8 proteins in this group did not match any genes. NP_001001323.1:plasma membrane calcium-transporting ATPase 1 isoform 1a [Homo sapiens] ;NP_001001331.1:plasma membrane calcium-transporting ATPase 2 isoform 1 [Homo sapiens] ;NP_001001344.1:plasma membrane calcium-transporting ATPase 3 isoform 3b [Homo sapiens] ;NP_001001396.1:plasma membrane calcium-transporting ATPase 4 isoform 4a [Homo sapiens] ;NP_001673.2:plasma membrane calcium-transporting ATPase 1 isoform 1b [Homo sapiens] ;NP_001674.2:plasma membrane calcium-transporting ATPase 2 isoform 2 [Homo sapiens] ;NP_001675.3:plasma membrane calcium-transporting ATPase 4 isoform 4b [Homo sapiens] ;NP_068768.2:plasma membrane calcium-transporting ATPase 3 isoform 3a [Homo sapiens] ;	0	0	0	0	0	0.00018635	0	0.00013713	0	0	0	0	0	0	0	0	0	0	0	0	0	0	0	0	0	0	1.556e-05	1176	129516	6.2	XXXXXNXNXXXXXXXXXXXXXXXXXXN
4						ARPIN		15		[<1..128]	[UPF0552]	[Uncharacterized protein family UPF0552; pfam10574]							2	NP_001269309.1;NP_872422.1	10	NP_001269309.1	0 genes:. 2 proteins in this group did not match any genes. NP_001269309.1:arpin isoform 2 [Homo sapiens] ;NP_872422.1:arpin isoform 1 [Homo sapiens] ;	0	0	0	0	0	0	0	0	0	0	0	0	0	0	0	0	0	0	0	0	0.00185931	0.00087973	0	0	0	0	0.00021108	130	14054	4.5	XXXXXXXXXXXXXXXXXXXXNNXXXXN
5	o	28	0.481	S	28	HSD17B10		X	1.1.1.35;1.1.1.178;1.1.1.51	[7..251][9..252]	[fabG][HSD10-like_SDR_c]	[3-ketoacyl-(acyl-carrier-protein) reductase; Validated; PRK05557][17hydroxysteroid dehydrogenase type 10 (HSD10)-like, classical (c) SDRs; cd05371]	[order(17,20..22,41..42,63..65,91..93,120,153..155,168,172,][order(99..101,103,108..109,111,114..115,118,122..123,][order(99..101,108..109,111,114,118,123,126..127,130,][order(121,155,168,172)]	[other][other][other][active]	[NAD binding site [chemical binding]][homotetramer interface [polypeptide binding]][homodimer interface [polypeptide binding]][]				2	NP_001032900.1;NP_004484.1	11	NP_001032900.1	0 genes:. 2 proteins in this group did not match any genes. NP_001032900.1:3-hydroxyacyl-CoA dehydrogenase type-2 isoform 2 [Homo sapiens] ;NP_004484.1:3-hydroxyacyl-CoA dehydrogenase type-2 isoform 1 [Homo sapiens] ;	0	0	0	0	0	0.00173929	0	0.00255967	0	0.00087364	0	0.00083416	0	0	0	0	0	0	0	0.00369528	0	0	0	0	0	0	0.00083485	252	25984	7.2	XXXXXNXNXNXNXXXXXXXNXXXXXXN
6						PCDH15		10		[156..245][286..394][404..510][518..614][626..718][727..820][828..926][935..1032][1050..1145][1154..1248]	[Cadherin_repeat][Cadherin_repeat][Cadherin_repeat][Cadherin_repeat][Cadherin_repeat][Cadherin_repeat][Cadherin_repeat][Cadherin_repeat][Cadherin_repeat][Cadherin_repeat]	[Cadherin tandem repeat domain; cd11304][Cadherin tandem repeat domain; cd11304][Cadherin tandem repeat domain; cd11304][Cadherin tandem repeat domain; cd11304][Cadherin tandem repeat domain; cd11304][Cadherin tandem repeat domain; cd11304][Cadherin tandem repeat domain; cd11304][Cadherin tandem repeat domain; cd11304][Cadherin tandem repeat domain; cd11304][Cadherin tandem repeat domain; cd11304]	[order(163..164,226,228)][order(293..294,359,361,392,394)][order(411..412,475,477,506,508..509)][order(525..526,577,579,612,614)][order(632..633,682,684,714,716..717)][order(734..735,783,785,816,818..819)][order(835..836,886,888,923,925..926)][order(942..943,1000,1002)][order(1052..1053,1101,1103,1141,1143..1144)][order(1160..1161,1216,1218)][1382..1402]	[other][other][other][other][other][other][other][other][other][other][transmembrane region]	[Ca2+ binding site [ion binding]][Ca2+ binding site [ion binding]][Ca2+ binding site [ion binding]][Ca2+ binding site [ion binding]][Ca2+ binding site [ion binding]][Ca2+ binding site [ion binding]][Ca2+ binding site [ion binding]][Ca2+ binding site [ion binding]][Ca2+ binding site [ion binding]][Ca2+ binding site [ion binding]][propagated from UniProtKB/Swiss-Prot (Q96QU1.2)]				10	NP_001136235.1;NP_001136236.1;NP_001136237.1;NP_001136238.1;NP_001136239.1;NP_001136241.1;NP_001136242.1;NP_001136243.1;NP_001136244.1;NP_149045.3	12	NP_001136235.1	0 genes:. 10 proteins in this group did not match any genes. NP_001136235.1:protocadherin-15 isoform CD1-1 precursor [Homo sapiens] ;NP_001136236.1:protocadherin-15 isoform CD1-2 precursor [Homo sapiens] ;NP_001136237.1:protocadherin-15 isoform CD1-6 precursor [Homo sapiens] ;NP_001136238.1:protocadherin-15 isoform CD1-7 precursor [Homo sapiens] ;NP_001136239.1:protocadherin-15 isoform CD1-8 precursor [Homo sapiens] ;NP_001136241.1:protocadherin-15 isoform CD2-1 precursor [Homo sapiens] ;NP_001136242.1:protocadherin-15 isoform CD2-2 precursor [Homo sapiens] ;NP_001136243.1:protocadherin-15 isoform CD3-1 precursor [Homo sapiens] ;NP_001136244.1:protocadherin-15 isoform CD3-2 precursor [Homo sapiens] ;NP_149045.3:protocadherin-15 isoform CD1-4 precursor [Homo sapiens] ;	0	0	0	0	0	0	0	0	0	0	0	0	0	0	0	0	0	0	0	0	0	0	1.569e-05	0	0	0	4.66e-06	1962	217058	5.1	XXXXXXXXXXXXXXXXXXXXXXNXXXN
7	o	9	0.11	Q	21	LASP1		17		[5..57][61..95][67..95][97..131][98..128][203..261]	[LIM_LASP][Nebulin 1][Nebulin][Nebulin 2][NEBU][SH3_Lasp1_C]	[The LIM domain of LIM and SH3 Protein (LASP); cd09447][propagated from UniProtKB/Swiss-Prot (Q14847.2)][Nebulin repeat; pfam00880][propagated from UniProtKB/Swiss-Prot (Q14847.2)][The Nebulin repeat is present also in Las1; smart00227][C-terminal Src Homology 3 domain of LIM and SH3 domain protein 1; cd11934]	[1][order(5,8,26,29,32,35,53,56)][42][61][68][68][99][104][104][118][146][146][146][146][171][order(211,213,216,220,238..239,254,256..257)]	[acetylation][other][acetylation][phosphorylation][phosphorylation][phosphorylation][phosphorylation][phosphorylation][phosphorylation][phosphorylation][phosphorylation][phosphorylation][phosphorylation][phosphorylation][phosphorylation][other]	[N-acetylmethionine; propagated from UniProtKB/Swiss-Prot (Q14847.2)][Zn binding site [ion binding]][N6-acetyllysine; propagated from UniProtKB/Swiss-Prot (Q14847.2)][][][Phosphothreonine; propagated from UniProtKB/Swiss-Prot (Q14847.2)][][][Phosphothreonine; propagated from UniProtKB/Swiss-Prot (Q14847.2)][Phosphoserine; propagated from UniProtKB/Swiss-Prot (Q14847.2)][][][][Phosphoserine; propagated from UniProtKB/Swiss-Prot (Q14847.2)][][peptide ligand binding site [polypeptide binding]]				1	NP_006139.1	15	NP_006139.1	LIM and SH3 domain protein 1 isoform a [Homo sapiens]	0	0	0	0	0	0	0	0	0	0	0	0	0	0	0	0	0	0	0	0.00451929	0.00277828	0.00131455	0.00023582	0	0	0	0.00105138	261	29717	7	XXXXXXXXXXXXXXXXXXXNNNNXXXN
8	o	24	0.094	Q	24	SBDS		7		[9..241][13..103][106..227]	[Sdo1][SBDS][SBDS_C]	[Ribosome maturation protein Sdo1 [Translation, ribosomal structure and biogenesis]; COG1500][Shwachman-Bodian-Diamond syndrome (SBDS) protein; pfam01172][SBDS protein C-terminal domain; pfam09377]	[2]	[acetylation]	[N-acetylserine. {ECO:0000244|PubMed:22223895, ECO:0000244|PubMed:22814378, ECO:0000269|Ref.6}; propagated from UniProtKB/Swiss-Prot (Q9Y3A5.4)]				1	NP_057122.2	16	NP_057122.2	ribosome maturation protein SBDS [Homo sapiens]	0	0	0	0	0	0	0	0	0	0	0	0	0	0	0	0	0	0	0	0	0	0.00045746	0	0	0	0	7.318e-05	250	28764	8.7	XXXXXXXXXXXXXXXXXXXXXNXXXXN
10						OGDH		7	1.2.4.2	[49..1011][260..523][645..862]	[sucA][TPP_E1_OGDC_like][Transket_pyr]	[2-oxoglutarate dehydrogenase E1 component; Reviewed; PRK09404][Thiamine pyrophosphate (TPP) family, E1 of OGDC-like subfamily, TPP-binding module; composed of proteins similar to the E1 component of the 2-oxoglutarate dehydrogenase multienzyme complex (OGDC). OGDC catalyzes the oxidative decarboxylation of...; cd02016][Transketolase, pyrimidine binding domain; pfam02779]	[order(373,406..409,440,442)]	[other]	[TPP-binding site [chemical binding]]				2	NP_001158508.1;NP_002532.2	19	NP_001158508.1	0 genes:. 2 proteins in this group did not match any genes. NP_001158508.1:2-oxoglutarate dehydrogenase, mitochondrial isoform 3 precursor [Homo sapiens] ;NP_002532.2:2-oxoglutarate dehydrogenase, mitochondrial isoform 1 precursor [Homo sapiens] ;	0	0	0	0	0	0.00021506	0	0.00079126	0	0	0	0	0	0	0	0	0	0	0	0	0	0	0	0	0	0	5.386e-05	1019	115514	7	XXXXXNXNXXXXXXXXXXXXXXXXXXN
11	i209-231o253-275i296-318o322-344i414-436o451-470i482-504o554-576i	22	0.069	Q	35	LBR		1		[9..56][205..615]	[TUDOR][PEMT]	[Tudor domains are found in many eukaryotic organisms and have been implicated in protein-protein interactions in which methylated protein substrates bind to these domains. For example, the Tudor domain of Survival of Motor Neuron (SMN) binds to...; cd04508][Phospholipid methyltransferase; cl21511]	[order(16,21,23,43,45)][55][71][86][97][99][99][101][118][212..232][258..278][299..319][326..346][386..406][447..467][481..501][561..581][594][601]	[other][acetylation][phosphorylation][phosphorylation][phosphorylation][phosphorylation][phosphorylation][phosphorylation][phosphorylation][transmembrane region][transmembrane region][transmembrane region][transmembrane region][transmembrane region][transmembrane region][transmembrane region][transmembrane region][acetylation][acetylation]	[dimethylated arginine/lysine binding site [chemical binding]][N6-acetyllysine; propagated from UniProtKB/Swiss-Prot (Q14739.2)][Phosphoserine, by CDK1; propagated from UniProtKB/Swiss-Prot (Q14739.2)][Phosphoserine, by CDK1; propagated from UniProtKB/Swiss-Prot (Q14739.2)][Phosphoserine; propagated from UniProtKB/Swiss-Prot (Q14739.2)][][Phosphoserine; propagated from UniProtKB/Swiss-Prot (Q14739.2)][][Phosphothreonine; propagated from UniProtKB/Swiss-Prot (Q14739.2)][propagated from UniProtKB/Swiss-Prot (Q14739.2)][propagated from UniProtKB/Swiss-Prot (Q14739.2)][propagated from UniProtKB/Swiss-Prot (Q14739.2)][propagated from UniProtKB/Swiss-Prot (Q14739.2)][propagated from UniProtKB/Swiss-Prot (Q14739.2)][propagated from UniProtKB/Swiss-Prot (Q14739.2)][propagated from UniProtKB/Swiss-Prot (Q14739.2)][propagated from UniProtKB/Swiss-Prot (Q14739.2)][N6-acetyllysine; propagated from UniProtKB/Swiss-Prot (Q14739.2)][N6-acetyllysine; propagated from UniProtKB/Swiss-Prot (Q14739.2)]				1	NP_919424.1	21	NP_919424.1	lamin-B receptor [Homo sapiens]	0	0	0	0	0	0	0	0	0	0	0	0	0	0	0	0	0	0	0	0	0	0.0004649	0.00035028	0	0	0	0.00017848	615	70703	9.4	XXXXXXXXXXXXXXXXXXXXXNNXXXN
12	o	20	0.073	Q	20	CTTN		11		[80..116][83..119][117..153][120..156][154..190][157..193][191..227][194..230][228..264][231..265][265..301][268..304][302..324][305..>325][<345..398][496..548]	[Cortactin 1][HS1_rep][Cortactin 2][HS1_rep][Cortactin 3][HS1_rep][Cortactin 4][HS1_rep][Cortactin 5][HS1_rep][Cortactin 6][HS1_rep][Cortactin 7, truncated][HS1_rep][DUF1682][SH3_Cortactin]	[propagated from UniProtKB/Swiss-Prot (Q14247.2)][Repeat in HS1/Cortactin; pfam02218][propagated from UniProtKB/Swiss-Prot (Q14247.2)][Repeat in HS1/Cortactin; pfam02218][propagated from UniProtKB/Swiss-Prot (Q14247.2)][Repeat in HS1/Cortactin; pfam02218][propagated from UniProtKB/Swiss-Prot (Q14247.2)][Repeat in HS1/Cortactin; pfam02218][propagated from UniProtKB/Swiss-Prot (Q14247.2)][Repeat in HS1/Cortactin; pfam02218][propagated from UniProtKB/Swiss-Prot (Q14247.2)][Repeat in HS1/Cortactin; pfam02218][propagated from UniProtKB/Swiss-Prot (Q14247.2)][Repeat in HS1/Cortactin; pfam02218][Protein of unknown function (DUF1682); pfam07946][Src homology 3 domain of Cortactin; cd11959]	[11][24][87][135][141][150][172][182][198][209][235][272][282][304][309][334][345][348][399][399][401][401][401][405][405][405][411][411][417][417][418][418][418][421][421][421][426][446][446][453][453][470][486][486][489][order(501,503,506,509..510,528..529,540,542,544..545)]	[phosphorylation][phosphorylation][acetylation][phosphorylation][phosphorylation][phosphorylation][phosphorylation][phosphorylation][acetylation][phosphorylation][acetylation][acetylation][phosphorylation][acetylation][acetylation][phosphorylation][phosphorylation][phosphorylation][phosphorylation][phosphorylation][phosphorylation][phosphorylation][phosphorylation][phosphorylation][phosphorylation][phosphorylation][phosphorylation][phosphorylation][phosphorylation][phosphorylation][phosphorylation][phosphorylation][phosphorylation][phosphorylation][phosphorylation][phosphorylation][phosphorylation][phosphorylation][phosphorylation][phosphorylation][phosphorylation][phosphorylation][phosphorylation][phosphorylation][phosphorylation][other]	[][][N6-acetyllysine; propagated from UniProtKB/Swiss-Prot (Q14247.2)][][][][][][N6-acetyllysine; propagated from UniProtKB/Swiss-Prot (Q14247.2)][][N6-acetyllysine; propagated from UniProtKB/Swiss-Prot (Q14247.2)][N6-acetyllysine; propagated from UniProtKB/Swiss-Prot (Q14247.2)][][N6-acetyllysine; propagated from UniProtKB/Swiss-Prot (Q14247.2)][N6-acetyllysine; propagated from UniProtKB/Swiss-Prot (Q14247.2)][][][][][Phosphothreonine; propagated from UniProtKB/Swiss-Prot (Q14247.2)][][][Phosphothreonine; propagated from UniProtKB/Swiss-Prot (Q14247.2)][][][Phosphoserine; propagated from UniProtKB/Swiss-Prot (Q14247.2)][][Phosphothreonine; propagated from UniProtKB/Swiss-Prot (Q14247.2)][][Phosphoserine; propagated from UniProtKB/Swiss-Prot (Q14247.2)][][][Phosphoserine; propagated from UniProtKB/Swiss-Prot (Q14247.2)][][][Phosphotyrosine, by SRC; propagated from UniProtKB/Swiss-Prot (Q14247.2)][][][Phosphotyrosine; propagated from UniProtKB/Swiss-Prot (Q14247.2)][][Phosphotyrosine; propagated from UniProtKB/Swiss-Prot (Q14247.2)][][][Phosphotyrosine, by SRC; propagated from UniProtKB/Swiss-Prot (Q14247.2)][Phosphotyrosine, by SRC; propagated from UniProtKB/Swiss-Prot (Q14247.2)][peptide ligand binding site [polypeptide binding]]				1	NP_005222.2	23	NP_005222.2	src substrate cortactin isoform a [Homo sapiens]	0	0	0	0	0	0	0	0	0	0	0	0	0	0	0	0.00381536	0	0	0	0.00079012	0	0.00083175	0.00022382	0	0	0	0.00039914	550	61586	5.4	XXXXXXXXXXXXXXXNXXXNXNNXXXN
13	o	13	0.059	Q	15	RPS5		19		[18..204]	[uS7_Eukaryote]	[Eukaryota homolog of Ribosomal Protein S7; cd14867]	[1][2][order(18,47..49,51..54,87,91)][47][order(51,53,57..60,63,71,74,76..80,84..88,91,131..133,135,][order(95,98..99,102,168,170..171)][order(130,133,135,204)]	[acetylation][acetylation][other][acetylation][other][other][other]	[N-acetylmethionine, in 40S ribosomal protein S5, alternate; propagated from UniProtKB/Swiss-Prot (P46782.4)][N-acetylthreonine, in 40S ribosomal protein S5, N-terminally processed; propagated from UniProtKB/Swiss-Prot (P46782.4)][S9 interface [polypeptide binding]][N6-acetyllysine; propagated from UniProtKB/Swiss-Prot (P46782.4)][rRNA binding site [nucleotide binding]][S25 interface [polypeptide binding]][S11 interface [polypeptide binding]]				1	NP_001000.2	25	NP_001000.2	40S ribosomal protein S5 [Homo sapiens]	0	0	0	0	0	0	0	0.00158097	0	0	0	0.00515219	0	0	0	0	0	0	0	0	0	0	0	0	0	0	0.00031387	204	22876	9.7	XXXXXXXNXXXNXXXXXXXXXXXXXXN
14	o	56	0.033	Q	0	SNRPA		19		[7..95][11..84][203..282][210..269]	[RRM1_U1A][RRM][RRM2_U1A][RRM]	[RNA recognition motif 1 found in vertebrate U1 small nuclear ribonucleoprotein A (U1A); cd12477][RNA recognition motif; smart00360][RNA recognition motif 2 found in vertebrate U1 small nuclear ribonucleoprotein A (U1 snRNP A or U1-A or U1A); cd12480][RNA recognition motif; smart00360]	[2][order(13,15..16,19,44,46,48..54,56,80,83,85..92)][60][131]	[acetylation][other][acetylation][phosphorylation]	[N-acetylalanine; propagated from UniProtKB/Swiss-Prot (P09012.3)][RNA binding site [nucleotide binding]][N6-acetyllysine; propagated from UniProtKB/Swiss-Prot (P09012.3)][Phosphothreonine; propagated from UniProtKB/Swiss-Prot (P09012.3)]				1	NP_004587.1	26	NP_004587.1	U1 small nuclear ribonucleoprotein A [Homo sapiens]	0	0	0	0	0	0	0	0	0	0	0	0	0	0	0	0	0	0	0	0.00374245	0.00171426	0.0008111	0.00021826	0	0	0	0.0008109	282	31280	9.8	XXXXXXXXXXXXXXXXXXXNNNNXXXN
15						NVL		1		[193..761][206..342][517..657]	[SpoVK][AAA][AAA]	[AAA+-type ATPase, SpoVK/Ycf46/Vps4 family [Cell wall/membrane/envelope biogenesis, Cell cycle control, cell division, chromosome partitioning, Signal transduction mechanisms]; COG0464][The AAA+ (ATPases Associated with a wide variety of cellular Activities) superfamily represents an ancient group of ATPases belonging to the ASCE (for additional strand, catalytic E) division of the P-loop NTPase fold. The ASCE division also includes ABC; cd00009][The AAA+ (ATPases Associated with a wide variety of cellular Activities) superfamily represents an ancient group of ATPases belonging to the ASCE (for additional strand, catalytic E) division of the P-loop NTPase fold. The ASCE division also includes ABC; cd00009]	[214..221][order(215..222,273,320)][269..274][334][531..538][order(532..539,590,634)][586..591][648]	[other][other][other][other][other][other][other][other]	[Walker A motif][ATP binding site [chemical binding]][Walker B motif][arginine finger][Walker A motif][ATP binding site [chemical binding]][Walker B motif][arginine finger]				2	NP_001230076.1;NP_002524.2	27	NP_001230076.1	0 genes:. 2 proteins in this group did not match any genes. NP_001230076.1:nuclear valosin-containing protein-like isoform 4 [Homo sapiens] ;NP_002524.2:nuclear valosin-containing protein-like isoform 1 [Homo sapiens] ;	0	0	0	0	0	0	0	0	0	0	0	0	0	0	0	0	0	0	0	0	0	0.00022425	0	0	0	0	3.587e-05	765	85038	6.2	XXXXXXXXXXXXXXXXXXXXXNXXXXN
16						GPALPP1		13		[73..210]	[DUF3752]	[Protein of unknown function (DUF3752); pfam12572]							2	NP_001303881.1;NP_061029.2	29	NP_001303881.1	0 genes:. 2 proteins in this group did not match any genes. NP_001303881.1:GPALPP motifs-containing protein 1 isoform b [Homo sapiens] ;NP_061029.2:GPALPP motifs-containing protein 1 isoform a [Homo sapiens] ;	0	0	0	0	0	0	0	0	0	0	0	0	0	0	0	0	0	0	0	0	0	0	0.00014182	0	0	0	4.215e-05	217	24959	9.1	XXXXXXXXXXXXXXXXXXXXXXNXXXN
17						C2orf49		2		[12..190]	[Ashwin]	[Developmental protein; pfam15323]							2	NP_001273466.1;NP_076998.1	30	NP_001273466.1	0 genes:. 2 proteins in this group did not match any genes. NP_001273466.1:ashwin isoform 2 [Homo sapiens] ;NP_076998.1:ashwin isoform 1 [Homo sapiens] ;	0	0	0	0	0	0	0	0	0	0	0	0	0	0	0	0	0	0	0	0	0	0	0.00016197	0	0	0	4.814e-05	190	21356	9.7	XXXXXXXXXXXXXXXXXXXXXXNXXXN
18	o	17	0.064	Q	17	BRPF1		3		[15..>52][59..222][105..255][267..328][330..450][632..735][1089..1204]	[CactinC_cactus][Interaction with KAT6A and KAT6B][EPL1][PHD_BRPF1][ePHD_BRPF1][Bromo_brd1_like][BR140_related]	[Cactus-binding C-terminus of cactin protein; cl10717][propagated from UniProtKB/Swiss-Prot (P55201.2)][Enhancer of polycomb-like; pfam10513][PHD finger found in bromodomain and PHD finger-containing protein 1 (BRPF1) and similar proteins; cd15676][Extended PHD finger found in bromodomain and PHD finger-containing protein 1 (BRPF1) and similar proteins; cd15701][Bromodomain; brd1_like subfamily. BRD1 is a mammalian gene which encodes for a nuclear protein assumed to be a transcriptional regulator. BRD1 has been implicated with brain development and susceptibility to schizophrenia and bipolar affective disorder; cd05512][The PWWP domain is found in the BR140 family, which includes peregrin and BR140-like proteins 1 and 2. BR140 is the only family to contain the PWWP domain at the C terminus, with PHD and bromo domains in the N-terminal region. In myeloid leukemias; cd05839]	[120][238][238][order(275,289..293,297,315)][order(276,279,293,296,301,304,317,320)][order(330,333,350,353,386,389,400,405,410,413,444,447)][order(385,396..400,406,442)][435][460][460][462][462][order(657,662,671,710,714,720)][866][928][1082][order(1099,1102,1105,1153,1157,1159)][1193]	[phosphorylation][phosphorylation][phosphorylation][other][other][other][other][phosphorylation][phosphorylation][phosphorylation][phosphorylation][phosphorylation][other][phosphorylation][phosphorylation][phosphorylation][other][phosphorylation]	[Phosphoserine. {ECO:0000244|PubMed:18669648}; propagated from UniProtKB/Swiss-Prot (P55201.2)][][Phosphoserine. {ECO:0000244|PubMed:24275569}; propagated from UniProtKB/Swiss-Prot (P55201.2)][putative histone H3 binding site [polypeptide binding]][Zn binding site [ion binding]][Zn binding site [ion binding]][putative histone H3 binding site [polypeptide binding]][][][Phosphoserine. {ECO:0000244|PubMed:17081983, ECO:0000244|PubMed:20068231, ECO:0000244|PubMed:21406692}; propagated from UniProtKB/Swiss-Prot (P55201.2)][][Phosphoserine. {ECO:0000244|PubMed:17081983, ECO:0000244|PubMed:20068231, ECO:0000244|PubMed:21406692}; propagated from UniProtKB/Swiss-Prot (P55201.2)][acetyllysine binding site][Phosphoserine. {ECO:0000244|PubMed:21406692}; propagated from UniProtKB/Swiss-Prot (P55201.2)][][Phosphoserine. {ECO:0000244|PubMed:19690332, ECO:0000244|PubMed:20068231, ECO:0000244|PubMed:21406692}; propagated from UniProtKB/Swiss-Prot (P55201.2)][putative chromatin binding site][Phosphoserine. {ECO:0000244|PubMed:18669648}; propagated from UniProtKB/Swiss-Prot (P55201.2)]				4	NP_001003694.1;NP_001305978.1;NP_001305979.1;NP_004625.2	32	NP_001003694.1	0 genes:. 4 proteins in this group did not match any genes. NP_001003694.1:peregrin isoform 1 [Homo sapiens] ;NP_001305978.1:peregrin isoform 3 [Homo sapiens] ;NP_001305979.1:peregrin isoform 4 [Homo sapiens] ;NP_004625.2:peregrin isoform 2 [Homo sapiens] ;	0	0	0	0	0	0	0	0	0	0	0	0	0	0	0	0	0	0	0	0	0.00019812	0	0	0	0	0	7.5e-06	1220	138185	7.7	XXXXXXXXXXXXXXXXXXXXNXXXXXN
20	o	9	0.07	Q	20	C14orf166		14		[1..244]	[RLL]	[Putative carnitine deficiency-associated protein; pfam10036]	[20][62][98]	[acetylation][acetylation][acetylation]	[N6-acetyllysine. {ECO:0000244|PubMed:19608861}; propagated from UniProtKB/Swiss-Prot (Q9Y224.1)][N6-acetyllysine. {ECO:0000244|PubMed:19608861}; propagated from UniProtKB/Swiss-Prot (Q9Y224.1)][N6-acetyllysine. {ECO:0000244|PubMed:19608861}; propagated from UniProtKB/Swiss-Prot (Q9Y224.1)]				1	NP_057123.1	36	NP_057123.1	UPF0568 protein C14orf166 [Homo sapiens]	0	0	0	0	0	0	0	0	0	0	0	0	0	0	0	0	0	0	0	0	0	0.00023436	0	0	0	0	3.749e-05	244	28068	6.7	XXXXXXXXXXXXXXXXXXXXXNXXXXN
21						LAMA3		18		[77..123][124..176][236..496][399..779][408..551][483..647][679..807][781..959][993..1133][1160..1292][1385..1525][1549..1700]	[EGF_Lam][EGF_Lam][Laminin_I][Tar][ApoLp-III_like][ApoLp-III_like][Laminin_II][LamG][LamG][LamG][LamG][LamG]	[Laminin-type epidermal growth factor-like domain; laminins are the major noncollagenous components of basement membranes that mediate cell adhesion, growth migration, and differentiation; the laminin-type epidermal growth factor-like module occurs in...; cd00055][Laminin-type epidermal growth factor-like domain; laminins are the major noncollagenous components of basement membranes that mediate cell adhesion, growth migration, and differentiation; the laminin-type epidermal growth factor-like module occurs in...; cd00055][Laminin Domain I; pfam06008][Methyl-accepting chemotaxis protein [Cell motility, Signal transduction mechanisms]; COG0840][Apolipophorin-III and similar insect proteins; cl21509][Apolipophorin-III and similar insect proteins; cl21509][Laminin Domain II; pfam06009][Laminin G domain; Laminin G-like domains are usually Ca++ mediated receptors that can have binding sites for steroids, beta1 integrins, heparin, sulfatides, fibulin-1, and alpha-dystroglycans. Proteins that contain LamG domains serve a variety of...; cd00110][Laminin G domain; Laminin G-like domains are usually Ca++ mediated receptors that can have binding sites for steroids, beta1 integrins, heparin, sulfatides, fibulin-1, and alpha-dystroglycans. Proteins that contain LamG domains serve a variety of...; cd00110][Laminin G domain; Laminin G-like domains are usually Ca++ mediated receptors that can have binding sites for steroids, beta1 integrins, heparin, sulfatides, fibulin-1, and alpha-dystroglycans. Proteins that contain LamG domains serve a variety of...; cd00110][Laminin G domain; Laminin G-like domains are usually Ca++ mediated receptors that can have binding sites for steroids, beta1 integrins, heparin, sulfatides, fibulin-1, and alpha-dystroglycans. Proteins that contain LamG domains serve a variety of...; cd00110][Laminin G domain; Laminin G-like domains are usually Ca++ mediated receptors that can have binding sites for steroids, beta1 integrins, heparin, sulfatides, fibulin-1, and alpha-dystroglycans. Proteins that contain LamG domains serve a variety of...; cd00110]	[order(78,80,87,94,97,106)][order(125,127,137,146,148,157)]	[other][other]	[EGF-like motif][EGF-like motif]				4	NP_000218.3;NP_001121189.2;NP_001121190.2;NP_937762.2	37	NP_000218.3	0 genes:. 4 proteins in this group did not match any genes. NP_000218.3:laminin subunit alpha-3 isoform 2 precursor [Homo sapiens] ;NP_001121189.2:laminin subunit alpha-3 isoform 3 precursor [Homo sapiens] ;NP_001121190.2:laminin subunit alpha-3 isoform 4 precursor [Homo sapiens] ;NP_937762.2:laminin subunit alpha-3 isoform 1 precursor [Homo sapiens] ;	0	0	0	0	0	0	0	0	0	0	0	0	0	0	0	0	0.00538388	0	0	0	0	0	0	0	0	0	5.31e-06	1724	190460	8.1	XXXXXXXXXXXXXXXXNXXXXXXXXXN
22	o	16	0.022	Q	0	RPL31		2		[17..100]	[Ribosomal_L31e]	[Eukaryotic/archaeal ribosomal protein L31; cd00463]	[1][order(28,38..40,42..44,46..47,50,55..56,62..65,69..70,][75][98][98][103]	[acetylation][other][acetylation][phosphorylation][phosphorylation][phosphorylation]	[N-acetylmethionine; propagated from UniProtKB/Swiss-Prot (P62899.1)][23S rRNA binding site [nucleotide binding]][N6-acetyllysine, alternate; propagated from UniProtKB/Swiss-Prot (P62899.1)][][Phosphoserine; propagated from UniProtKB/Swiss-Prot (P62899.1)][]				3	NP_000984.1;NP_001092047.1;NP_001093163.1	39	NP_000984.1	0 genes:. 3 proteins in this group did not match any genes. NP_000984.1:60S ribosomal protein L31 isoform 1 [Homo sapiens] ;NP_001092047.1:60S ribosomal protein L31 isoform 2 [Homo sapiens] ;NP_001093163.1:60S ribosomal protein L31 isoform 3 [Homo sapiens] ;	0	0	0	0	0	0	0	0	0	0	0	0.00168168	0	0	0	0	0	0	0	0	0.00386736	0	0	0	0	0	0.00021953	125	14463	10.5	XXXXXXXXXXXNXXXXXXXXNXXXXXN
23						SLF2		10		[137..149][652..1032]	[APIM motif][FAM178]	[propagated from UniProtKB/Swiss-Prot (Q8IX21.2)][Family of unknown function, FAM178; pfam14816]	[603][607][614]	[phosphorylation][phosphorylation][phosphorylation]	[Phosphoserine. {ECO:0000244|PubMed:21406692}; propagated from UniProtKB/Swiss-Prot (Q8IX21.2)][Phosphoserine. {ECO:0000244|PubMed:21406692}; propagated from UniProtKB/Swiss-Prot (Q8IX21.2)][Phosphoserine. {ECO:0000244|PubMed:21406692}; propagated from UniProtKB/Swiss-Prot (Q8IX21.2)]				2	NP_001129595.1;NP_060591.3	42	NP_001129595.1	0 genes:. 2 proteins in this group did not match any genes. NP_001129595.1:SMC5-SMC6 complex localization factor protein 2 isoform 2 [Homo sapiens] ;NP_060591.3:SMC5-SMC6 complex localization factor protein 2 isoform 1 [Homo sapiens] ;	0	0	0	0	0	0	0	0	0	0	0	0	0	0	0	0	0	0	0	0	0	0	2.595e-05	0	0	0	7.71e-06	1186	133375	9	XXXXXXXXXXXXXXXXXXXXXXNXXXN
24	o	27	0.405	S	30	PPIF		10	5.2.1.8	[46..204]	[cyclophilin_ABH_like]	[cyclophilin_ABH_like: Cyclophilin A, B and H-like cyclophilin-type peptidylprolyl cis- trans isomerase (PPIase) domain. This family represents the archetypal cystolic cyclophilin similar to human cyclophilins A, B and H. PPIase is an enzyme which...; cd01926]	[67][67][86][order(96..97,102,153,155,163)][167][175][190][203]	[acetylation][modified][modified][active][acetylation][modified][modified][nitrosylation]	[N6-acetyllysine, alternate. {ECO:0000250}; propagated from UniProtKB/Swiss-Prot (P30405.1)][N6-succinyllysine, alternate. {ECO:0000250}; propagated from UniProtKB/Swiss-Prot (P30405.1)][N6-succinyllysine. {ECO:0000250}; propagated from UniProtKB/Swiss-Prot (P30405.1)][][N6-acetyllysine. {ECO:0000250}; propagated from UniProtKB/Swiss-Prot (P30405.1)][N6-succinyllysine. {ECO:0000250}; propagated from UniProtKB/Swiss-Prot (P30405.1)][N6-succinyllysine. {ECO:0000250}; propagated from UniProtKB/Swiss-Prot (P30405.1)][S-nitrosocysteine. {ECO:0000250}; propagated from UniProtKB/Swiss-Prot (P30405.1)]				1	NP_005720.1	43	NP_005720.1	peptidyl-prolyl cis-trans isomerase F, mitochondrial precursor [Homo sapiens]	0	0	0	0	0	0	0	0	0	0	0	0	0	0	0	0	0	0	0	0	0	0.00055249	0.00267606	0.0161364	0.00524584	0	0.00132565	207	22040	9.4	XXXXXXXXXXXXXXXXXXXXXNNNNXN
25	o	31	0.027	Q	31	SPATA5		4		[65..133][370..882][385..522][630..796]	[CDC48_N][SpoVK][AAA][AAA]	[Cell division protein 48 (CDC48), N-terminal domain; cl21693][AAA+-type ATPase, SpoVK/Ycf46/Vps4 family [Cell wall/membrane/envelope biogenesis, Cell cycle control, cell division, chromosome partitioning, Signal transduction mechanisms]; COG0464][The AAA+ (ATPases Associated with a wide variety of cellular Activities) superfamily represents an ancient group of ATPases belonging to the ASCE (for additional strand, catalytic E) division of the P-loop NTPase fold. The ASCE division also includes ABC; cd00009][The AAA+ (ATPases Associated with a wide variety of cellular Activities) superfamily represents an ancient group of ATPases belonging to the ASCE (for additional strand, catalytic E) division of the P-loop NTPase fold. The ASCE division also includes ABC; cd00009]	[272][274][279][394..401][order(395..402,453,500)][449..454][514][668..675][order(669..676,727,773)][723..728][787]	[phosphorylation][phosphorylation][phosphorylation][other][other][other][other][other][other][other][other]	[Phosphothreonine. {ECO:0000244|PubMed:20068231}; propagated from UniProtKB/Swiss-Prot (Q8NB90.3)][Phosphoserine. {ECO:0000244|PubMed:20068231}; propagated from UniProtKB/Swiss-Prot (Q8NB90.3)][Phosphoserine. {ECO:0000244|PubMed:20068231}; propagated from UniProtKB/Swiss-Prot (Q8NB90.3)][Walker A motif][ATP binding site [chemical binding]][Walker B motif][arginine finger][Walker A motif][ATP binding site [chemical binding]][Walker B motif][arginine finger]				1	NP_660208.2	45	NP_660208.2	spermatogenesis-associated protein 5 isoform 1 [Homo sapiens]	0	0	0	0	0	0	0	0.00036116	0	0	0	0.0002354	0	0	0	0	0	0	0	0	0	0	0	0	0	0	3.073e-05	893	97904	5.7	XXXXXXXNXXXNXXXXXXXXXXXXXXN
26	o	41	0.072	Q	0	TARDBP		1		[105..181][106..175][191..261][193..252]	[RRM1_TDP43][RRM][RRM2_TDP43][RRM_6]	[RNA recognition motif 1 in TAR DNA-binding protein 43 (TDP-43) and similar proteins; cd12321][RNA recognition motif; smart00360][RNA recognition motif 2 in TAR DNA-binding protein 43 (TDP-43) and similar proteins; cd12322][RNA recognition motif (a.k.a. RRM, RBD, or RNP domain); pfam14259]	[91][92][157][order(192,194,196..197,221,227,229,231,258..261)][292]	[phosphorylation][phosphorylation][phosphorylation][DNA binding][phosphorylation]	[][][][DNA binding site [nucleotide binding]][Phosphoserine; propagated from UniProtKB/Swiss-Prot (Q13148.1)]				1	NP_031401.1	49	NP_031401.1	TAR DNA-binding protein 43 [Homo sapiens]	0	0	0	0	0	0.0010587	0	0.00194758	0	0.00106356	0	0.00101551	0	0.00452019	0	0	0	0	0	0.00074977	0.00116768	0.00013812	0.00014867	0	0	0	0.00053026	414	44740	6.2	XXXXXNXNXNXNXNXXXXXNNNNXXXN
27	i53-75o	62	0.205	S	62	LPCAT1		5	2.3.1.23;2.3.1.67	[103..314][135..140][<378..476][432..483][531..534]	[LPLAT_LPCAT1-like][HXXXXD motif][FRQ1][EF-hand_8][Di-lysine motif]	[Lysophospholipid Acyltransferases (LPLATs) of Glycerophospholipid Biosynthesis: LPCAT1-like; cd07991][propagated from UniProtKB/Swiss-Prot (Q8NF37.2)][Ca2+-binding protein, EF-hand superfamily [Signal transduction mechanisms]; COG5126][EF-hand domain pair; pfam13833][propagated from UniProtKB/Swiss-Prot (Q8NF37.2)]	[58..78][order(135,138,140,153..156,209..211)]	[transmembrane region][other]	[propagated from UniProtKB/Swiss-Prot (Q8NF37.2)][putative acyl-acceptor binding pocket]				1	NP_079106.3	52	NP_079106.3	lysophosphatidylcholine acyltransferase 1 [Homo sapiens]	0	0	0	0	0	0	0	0.00060397	0	0	0	0	0	0	0	0	0	0	0	0	0	0	0	0	0	0	3.426e-05	534	59151	6	XXXXXXXNXXXXXXXXXXXXXXXXXXN			Hs_WDR76_A6-Mp1Smn7y2as_Ti	Hs_WDR76_A8-Mp1Smn7y2as_Ti	Hs_WDR76_A10-Mp1Smn7y2as_Ti	Hs_WDR76_A12-Mp1Smn7y2as_Ti	Hs_WDR76_B1-Mp1Smn7y2as_Ti	Hs_WDR76_B2-Mp1Smn7y2as_Ti	Hs_WDR76_B3-Mp1Smn7y2as_Ti	Hs_WDR76_B4-Mp1Smn7y2as_Ti	Hs_WDR76_B5-Mp1Smn7y2as_Ti	Hs_WDR76_B6-Mp1Smn7y2as_Ti	Hs_WDR76_B7-Mp1Smn7y2as_Ti	Hs_WDR76_B8-Mp1Smn7y2as_Ti	Hs_WDR76_B9-Mp1Smn7y2as_Ti	Hs_WDR76_B10-Mp1Smn7y2as_Ti	Hs_WDR76_B11-Mp1Smn7y2as_Ti	Hs_WDR76_B12-Mp1Smn7y2as_Ti	Hs_WDR76_C1-Mp1Smn7y2as_Ti	Hs_WDR76_C2-Mp1Smn7y2as_Ti	Hs_WDR76_C3-Mp1Smn7y2as_Ti	Hs_WDR76_C4-Mp1Smn7y2as_Ti	Hs_WDR76_C5-Mp1Smn7y2as_Ti	Hs_WDR76_C6-Mp1Smn7y2as_Ti	Hs_WDR76_C7-Mp1Smn7y2as_Ti	Hs_WDR76_C8-Mp1Smn7y2as_Ti	Hs_WDR76_C9-Mp1Smn7y2as_Ti	Hs_WDR76_C10-Mp1Smn7y2as_Ti	ALL-Mp1Smn7y2aso
28	o	3	0.257	Q	17	CHCHD1		10		[45..79]	[CHCH]	[CHCH domain; pfam06747]							1	NP_976043.1	54	NP_976043.1	coiled-coil-helix-coiled-coil-helix domain-containing protein 1 [Homo sapiens]	0	0	0	0	0	0	0	0	0	0	0	0	0	0	0	0	0	0	0	0	0	0	0	0	0.00460122	0	7.752e-05	118	13475	10.2	XXXXXXXXXXXXXXXXXXXXXXXXNXN		Proteins	96	5	8	8	107	256	6	291	87	225	46	219	18	111	40	171	16	16	66	620	256	462	534	81	110	49	1574
29	o	21	0.183	Q	29	PHF5A		22		[2..106]	[PHF5]	[PHF5-like protein; pfam03660]	[2][3]	[acetylation][acetylation]	[N-acetylalanine. {ECO:0000250|UniProtKB:P83870}; propagated from UniProtKB/Swiss-Prot (Q7RTV0.1)][N6-acetyllysine. {ECO:0000244|PubMed:19608861}; propagated from UniProtKB/Swiss-Prot (Q7RTV0.1)]				1	NP_116147.1	56	NP_116147.1	PHD finger-like domain-containing protein 5A [Homo sapiens]	0	0	0	0	0	0	0	0	0	0	0	0	0	0	0	0	0	0	0	0.00056437	0.00219736	0.00051984	0.00251793	0.0113872	0.0148076	0.0171699	0.00157994	110	12405	8.4	XXXXXXXXXXXXXXXXXXXNNNNNNNN
30	o	35	0.056	Q	0	TRIAP1		12		[3..71]	[UPF0203]	[Uncharacterized protein family (UPF0203); pfam05254]	[1]	[acetylation]	[N-acetylmethionine; propagated from UniProtKB/Swiss-Prot (O43715.1)]				1	NP_057483.1	58	NP_057483.1	TP53-regulated inhibitor of apoptosis 1 [Homo sapiens]	0	0	0	0	0	0	0	0	0	0	0	0	0	0	0	0	0	0	0	0	0	0	0.00161972	0	0	0	0.00048142	76	8786	5.5	XXXXXXXXXXXXXXXXXXXXXXNXXXN
31	o	40	0.038	Q	0	TP53		17		[1..320][1..83][1..44][5..29][17..25][40][48..56][66..110][100..370][100..300][109..288][113..236][116..292][241..248][256..294][273..280][300..393][305..321][319..360][324..359][325..356][339..350][359..363][368..387][370..372]	[Interaction with CCAR2. {ECO:0000269|PubMed:25732823}][Interaction with HRMT1L2][Transcription activation (acidic)][P53_TAD][TADI][alternative start codon][TADII][Interaction with WWOX][Interaction with HIPK1. {ECO:0000250}][Required for interaction with ZNF385A][P53][Required for interaction with FBXO42][Interaction with AXIN1. {ECO:0000250}][Interacts with the 53BP2 SH3 domain][Interaction with E4F1][Interaction with DNA][Interaction with CARM1][Bipartite nuclear localization signal][Interaction with HIPK2][P53_tetramer][Oligomerization][Nuclear export signal][Interaction with USP7][Basic (repression of DNA-binding)][[KR]-[STA]-K motif]	[propagated from UniProtKB/Swiss-Prot (P04637.4)][propagated from UniProtKB/Swiss-Prot (P04637.4)][propagated from UniProtKB/Swiss-Prot (P04637.4)][P53 transactivation motif; pfam08563][propagated from UniProtKB/Swiss-Prot (P04637.4)][delta40p53alpha][propagated from UniProtKB/Swiss-Prot (P04637.4)][propagated from UniProtKB/Swiss-Prot (P04637.4)][propagated from UniProtKB/Swiss-Prot (P04637.4)][propagated from UniProtKB/Swiss-Prot (P04637.4)][P53 DNA-binding domain; cd08367][propagated from UniProtKB/Swiss-Prot (P04637.4)][propagated from UniProtKB/Swiss-Prot (P04637.4)][propagated from UniProtKB/Swiss-Prot (P04637.4)][propagated from UniProtKB/Swiss-Prot (P04637.4)][propagated from UniProtKB/Swiss-Prot (P04637.4)][propagated from UniProtKB/Swiss-Prot (P04637.4)][propagated from UniProtKB/Swiss-Prot (P04637.4)][propagated from UniProtKB/Swiss-Prot (P04637.4)][P53 tetramerization motif; pfam07710][propagated from UniProtKB/Swiss-Prot (P04637.4)][propagated from UniProtKB/Swiss-Prot (P04637.4)][propagated from UniProtKB/Swiss-Prot (P04637.4)][propagated from UniProtKB/Swiss-Prot (P04637.4)][propagated from UniProtKB/Swiss-Prot (P04637.4)]	[9][15][18][20][33][37][46][55][120][120][order(176,179,238,242)][order(177..179,181)][183][order(239,241,248,273,275..277,280)][269][284][305][315][321][370][372][373][373][381][382][382][392]	[phosphorylation][phosphorylation][phosphorylation][phosphorylation][phosphorylation][phosphorylation][phosphorylation][phosphorylation][other][acetylation][other][other][phosphorylation][DNA binding][phosphorylation][phosphorylation][acetylation][phosphorylation][acetylation][methylation][methylation][methylation][acetylation][acetylation][methylation][acetylation][phosphorylation]	[Phosphoserine, by HIPK4. {ECO:0000269|PubMed:18022393}; propagated from UniProtKB/Swiss-Prot (P04637.4)][Phosphoserine, by CDK5, PRPK, AMPK, NUAK1 and ATM. {ECO:0000269|PubMed:10570149, ECO:0000269|PubMed:11554766, ECO:0000269|PubMed:15701641, ECO:0000269|PubMed:15866171, ECO:0000269|PubMed:17108107, ECO:0000269|PubMed:17591690, ECO:0000269|PubMed:17967874, ECO:0000269|PubMed:21317932}; propagated from UniProtKB/Swiss-Prot (P04637.4)][Phosphothreonine, by CK1, VRK1 and VRK2. {ECO:0000269|PubMed:10606744, ECO:0000269|PubMed:10951572, ECO:0000269|PubMed:16704422}; propagated from UniProtKB/Swiss-Prot (P04637.4)][Phosphoserine, by CHEK2, CK1 and PLK3. {ECO:0000269|PubMed:10570149, ECO:0000269|PubMed:11447225, ECO:0000269|PubMed:11551930, ECO:0000269|PubMed:12810724, ECO:0000269|PubMed:20041275}; propagated from UniProtKB/Swiss-Prot (P04637.4)][Phosphoserine, by CDK5 and CDK7. {ECO:0000269|PubMed:17591690, ECO:0000269|PubMed:9372954}; propagated from UniProtKB/Swiss-Prot (P04637.4)][Phosphoserine, by MAPKAPK5. {ECO:0000269|PubMed:17254968}; propagated from UniProtKB/Swiss-Prot (P04637.4)][Phosphoserine, by CDK5, DYRK2, HIPK2 and PKC/PRKCG. {ECO:0000269|PubMed:11740489, ECO:0000269|PubMed:11780126, ECO:0000269|PubMed:16377624, ECO:0000269|PubMed:17349958, ECO:0000269|PubMed:17591690}; propagated from UniProtKB/Swiss-Prot (P04637.4)][Phosphothreonine, by TAF1 and GRK5. {ECO:0000269|PubMed:15053879, ECO:0000269|PubMed:20124405}; propagated from UniProtKB/Swiss-Prot (P04637.4)][Interaction with DNA; propagated from UniProtKB/Swiss-Prot (P04637.4)][N6-acetyllysine, by KAT6A. {ECO:0000269|PubMed:23431171}; propagated from UniProtKB/Swiss-Prot (P04637.4)][zinc binding site [ion binding]][dimerization site [polypeptide binding]][Phosphoserine, by AURKB. {ECO:0000269|PubMed:20959462}; propagated from UniProtKB/Swiss-Prot (P04637.4)][DNA binding site [nucleotide binding]][Phosphoserine, by AURKB. {ECO:0000269|PubMed:20959462}; propagated from UniProtKB/Swiss-Prot (P04637.4)][Phosphothreonine, by AURKB. {ECO:0000269|PubMed:20959462}; propagated from UniProtKB/Swiss-Prot (P04637.4)][N6-acetyllysine. {ECO:0000269|PubMed:12724314}; propagated from UniProtKB/Swiss-Prot (P04637.4)][Phosphoserine, by AURKA, CDK1 and CDK2. {ECO:0000269|PubMed:10884347, ECO:0000269|PubMed:14702041}; propagated from UniProtKB/Swiss-Prot (P04637.4)][N6-acetyllysine. {ECO:0000250|UniProtKB:P02340}; propagated from UniProtKB/Swiss-Prot (P04637.4)][N6,N6-dimethyllysine, alternate. {ECO:0000269|PubMed:17108971, ECO:0000269|PubMed:22864287}; N6-methyllysine, by SMYD2, alternate. {ECO:0000269|PubMed:17108971, ECO:0000269|PubMed:22864287}; propagated from UniProtKB/Swiss-Prot (P04637.4)][N6-methyllysine, by SETD7. {ECO:0000269|PubMed:15525938, ECO:0000269|PubMed:16415881}; propagated from UniProtKB/Swiss-Prot (P04637.4)][N6,N6-dimethyllysine, by EHMT1 and EHMT2, alternate. {ECO:0000269|PubMed:20118233}; propagated from UniProtKB/Swiss-Prot (P04637.4)][N6-acetyllysine, alternate. {ECO:0000269|PubMed:10656795}; propagated from UniProtKB/Swiss-Prot (P04637.4)][N6-acetyllysine. {ECO:0000244|PubMed:19608861}; propagated from UniProtKB/Swiss-Prot (P04637.4)][N6,N6-dimethyllysine, alternate. {ECO:0000269|PubMed:17707234, ECO:0000269|PubMed:20870725, ECO:0000269|PubMed:22864287}; N6-methyllysine, by SETD8, alternate. {ECO:0000269|PubMed:17707234, ECO:0000269|PubMed:20870725, ECO:0000269|PubMed:22864287}; propagated from UniProtKB/Swiss-Prot (P04637.4)][N6-acetyllysine, by KAT6A, alternate. {ECO:0000244|PubMed:19608861, ECO:0000269|PubMed:10656795, ECO:0000269|PubMed:20228809, ECO:0000269|PubMed:23431171}; propagated from UniProtKB/Swiss-Prot (P04637.4)][Phosphoserine, by CK2, CDK2 and NUAK1. {ECO:0000269|PubMed:10884347, ECO:0000269|PubMed:11239457, ECO:0000269|PubMed:17108107, ECO:0000269|PubMed:21317932, ECO:0000269|PubMed:22214662}; propagated from UniProtKB/Swiss-Prot (P04637.4)]				4	NP_001119584.1;NP_001119587.1;NP_001263626.1;NP_001263690.1	59	NP_001119584.1	0 genes:. 4 proteins in this group did not match any genes. NP_001119584.1:cellular tumor antigen p53 isoform a [Homo sapiens] ;NP_001119587.1:cellular tumor antigen p53 isoform d [Homo sapiens] ;NP_001263626.1:cellular tumor antigen p53 isoform j [Homo sapiens] ;NP_001263690.1:cellular tumor antigen p53 isoform g [Homo sapiens] ;	0	0	0	0	0	0	0	0	0	0	0	0	0	0	0	0	0	0	0	0	0	0.00058201	0.00046984	0	0	0	0.00023275	393	43653	6.8	XXXXXXXXXXXXXXXXXXXXXNNXXXN
32	o	7	0.143	Q	0	PTGES3		12	5.3.99.3	[3..109]	[p23]	[p23 binds heat shock protein (Hsp)90 and participates in the folding of a number of Hsp90 clients, including the progesterone receptor. p23 also has a passive chaperoning activity and in addition may participate in prostaglandin synthesis; cd00237]	[order(8,53,87..90,99,103,106)][order(56,58,88,91..93)]	[other][other]	[putative Hsp90 binding site [polypeptide binding]][putative dimer interface [polypeptide binding]]				6	NP_001269530.1;NP_001269531.1;NP_001269532.1;NP_001269533.1;NP_001269534.1;NP_006592.3	63	NP_001269530.1	0 genes:. 6 proteins in this group did not match any genes. NP_001269530.1:prostaglandin E synthase 3 isoform b [Homo sapiens] ;NP_001269531.1:prostaglandin E synthase 3 isoform c [Homo sapiens] ;NP_001269532.1:prostaglandin E synthase 3 isoform d [Homo sapiens] ;NP_001269533.1:prostaglandin E synthase 3 isoform e [Homo sapiens] ;NP_001269534.1:prostaglandin E synthase 3 isoform f [Homo sapiens] ;NP_006592.3:prostaglandin E synthase 3 isoform a [Homo sapiens] ;	0	0	0	0	0	0	0	0	0	0	0	0	0	0	0	0	0	0	0	0	0	0.00082277	0.0002214	0	0	0	0.00019742	139	16476	4.8	XXXXXXXXXXXXXXXXXXXXXNNXXXN
33	o	28	0.061	Q	23	MED8		1		[2..268]	[Med8]	[Mediator of RNA polymerase II transcription complex subunit 8; pfam10232]							2	NP_443109.2;NP_963836.2	64	NP_443109.2	0 genes:. 2 proteins in this group did not match any genes. NP_443109.2:mediator of RNA polymerase II transcription subunit 8 isoform 3 [Homo sapiens] ;NP_963836.2:mediator of RNA polymerase II transcription subunit 8 isoform 4 [Homo sapiens] ;	0	0	0	0	0	0	0	0	0	0.00073142	0	0	0	0	0	0	0	0	0	0	0	0	0	0	0	0	3.039e-05	301	32819	9.1	XXXXXXXXXNXXXXXXXXXXXXXXXXN
34	o	2	0.03	Q	0	SPTBN1		2		[55..158][174..277][302..412][303..411][422..525][423..525][530..743][530..636][639..742][642..849][745..847][851..1061][851..952][957..1060][958..1169][988..1249][1063..1166][1169..1257][1171..1380][1276..1376][1381..1592][1381..1482][1486..1590][1563..2093][1593..1805][1806..2027][2017..>2075][2018..2097][2149..2177][2200..2305]	[CH][CH][Spectrin][Spectrin 1][Spectrin][Spectrin 2][SPEC][Spectrin 3][Spectrin 4][SPEC][Spectrin 5][SPEC][Spectrin 6][Spectrin 7][SPEC][Laminin_I][Spectrin 8][Spectrin 9][SPEC][Spectrin 10][SPEC][Spectrin 11][Spectrin 12][Interaction with ANK2][SPEC][SPEC][Spectrin][Spectrin 17][Mediates interaction with CAMSAP1][PH_beta_spectrin]	[Calponin homology domain; actin-binding domain which may be present as a single copy or in tandem repeats (which increases binding affinity). The CH domain is found in cytoskeletal and signal transduction proteins, including actin-binding proteins like...; cd00014][Calponin homology domain; actin-binding domain which may be present as a single copy or in tandem repeats (which increases binding affinity). The CH domain is found in cytoskeletal and signal transduction proteins, including actin-binding proteins like...; cd00014][Spectrin repeat; pfam00435][propagated from UniProtKB/Swiss-Prot (Q01082.2)][Spectrin repeat; pfam00435][propagated from UniProtKB/Swiss-Prot (Q01082.2)][Spectrin repeats, found in several proteins involved in cytoskeletal structure; family members include spectrin, alpha-actinin and dystrophin; the spectrin repeat forms a three helix bundle with the second helix interrupted by proline in some sequences; cd00176][propagated from UniProtKB/Swiss-Prot (Q01082.2)][propagated from UniProtKB/Swiss-Prot (Q01082.2)][Spectrin repeats, found in several proteins involved in cytoskeletal structure; family members include spectrin, alpha-actinin and dystrophin; the spectrin repeat forms a three helix bundle with the second helix interrupted by proline in some sequences; cd00176][propagated from UniProtKB/Swiss-Prot (Q01082.2)][Spectrin repeats, found in several proteins involved in cytoskeletal structure; family members include spectrin, alpha-actinin and dystrophin; the spectrin repeat forms a three helix bundle with the second helix interrupted by proline in some sequences; cd00176][propagated from UniProtKB/Swiss-Prot (Q01082.2)][propagated from UniProtKB/Swiss-Prot (Q01082.2)][Spectrin repeats, found in several proteins involved in cytoskeletal structure; family members include spectrin, alpha-actinin and dystrophin; the spectrin repeat forms a three helix bundle with the second helix interrupted by proline in some sequences; cd00176][Laminin Domain I; pfam06008][propagated from UniProtKB/Swiss-Prot (Q01082.2)][propagated from UniProtKB/Swiss-Prot (Q01082.2)][Spectrin repeats, found in several proteins involved in cytoskeletal structure; family members include spectrin, alpha-actinin and dystrophin; the spectrin repeat forms a three helix bundle with the second helix interrupted by proline in some sequences; cd00176][propagated from UniProtKB/Swiss-Prot (Q01082.2)][Spectrin repeats, found in several proteins involved in cytoskeletal structure; family members include spectrin, alpha-actinin and dystrophin; the spectrin repeat forms a three helix bundle with the second helix interrupted by proline in some sequences; cd00176][propagated from UniProtKB/Swiss-Prot (Q01082.2)][propagated from UniProtKB/Swiss-Prot (Q01082.2)][propagated from UniProtKB/Swiss-Prot (Q01082.2)][Spectrin repeats, found in several proteins involved in cytoskeletal structure; family members include spectrin, alpha-actinin and dystrophin; the spectrin repeat forms a three helix bundle with the second helix interrupted by proline in some sequences; cd00176][Spectrin repeats, found in several proteins involved in cytoskeletal structure; family members include spectrin, alpha-actinin and dystrophin; the spectrin repeat forms a three helix bundle with the second helix interrupted by proline in some sequences; cd00176][Spectrin repeat; pfam00435][propagated from UniProtKB/Swiss-Prot (Q01082.2)][propagated from UniProtKB/Swiss-Prot (Q01082.2)][Beta-spectrin pleckstrin homology (PH) domain; cd10571]	[2][36][order(55..56,58..60,63,66,120..121,124,127,129,144..145,][90][order(174..175,177..179,182,185,238..239,242,246,248,][228][346][637..642][743..748][796][808][817][825][903][954..959][1057][1061..1066][1076][1079][1108][1237][1274..1279][1388][1447][1484..1489][1557][1697..1702][1805][1815][1910..1915][1913][1957][1989][2102][2102][2102][2106][2110][2128][2128][2138][2138][2138][2147][2148][2148][2159][2159][2159][2160][2160][2161][2161][2164][2164][2165][2165][2169][2169][2169][2171][2171][2172][2184][2187][2195][order(2207,2220..2222,2268)][2314][2317][2319][2319][2320][2328][2328][2331][2340][2340][2341][2341]	[acetylation][phosphorylation][other][acetylation][other][phosphorylation][phosphorylation][other][other][phosphorylation][phosphorylation][phosphorylation][phosphorylation][phosphorylation][other][phosphorylation][other][phosphorylation][phosphorylation][modified][phosphorylation][other][phosphorylation][phosphorylation][other][phosphorylation][other][phosphorylation][acetylation][other][acetylation][modified][acetylation][phosphorylation][phosphorylation][phosphorylation][phosphorylation][phosphorylation][phosphorylation][phosphorylation][phosphorylation][phosphorylation][phosphorylation][phosphorylation][phosphorylation][phosphorylation][phosphorylation][phosphorylation][phosphorylation][phosphorylation][phosphorylation][phosphorylation][phosphorylation][phosphorylation][phosphorylation][phosphorylation][phosphorylation][phosphorylation][phosphorylation][phosphorylation][phosphorylation][phosphorylation][phosphorylation][phosphorylation][phosphorylation][phosphorylation][other][phosphorylation][phosphorylation][phosphorylation][phosphorylation][phosphorylation][phosphorylation][phosphorylation][phosphorylation][phosphorylation][phosphorylation][phosphorylation][phosphorylation]	[N-acetylthreonine. {ECO:0000244|PubMed:19413330, ECO:0000244|PubMed:22223895, ECO:0000244|PubMed:22814378}; propagated from UniProtKB/Swiss-Prot (Q01082.2)][Phosphoserine. {ECO:0000250|UniProtKB:Q62261}; propagated from UniProtKB/Swiss-Prot (Q01082.2)][putative actin binding surface [polypeptide binding]][N6-acetyllysine. {ECO:0000244|PubMed:19608861}; propagated from UniProtKB/Swiss-Prot (Q01082.2)][putative actin binding surface [polypeptide binding]][Phosphoserine. {ECO:0000250|UniProtKB:Q62261}; propagated from UniProtKB/Swiss-Prot (Q01082.2)][][linker region][linker region][][][Phosphoserine. {ECO:0000244|PubMed:20068231}; propagated from UniProtKB/Swiss-Prot (Q01082.2)][Phosphoserine. {ECO:0000244|PubMed:20068231}; propagated from UniProtKB/Swiss-Prot (Q01082.2)][Phosphoserine. {ECO:0000250|UniProtKB:Q62261}; propagated from UniProtKB/Swiss-Prot (Q01082.2)][linker region][Phosphoserine. {ECO:0000244|PubMed:20068231}; propagated from UniProtKB/Swiss-Prot (Q01082.2)][linker region][Phosphoserine. {ECO:0000250|UniProtKB:Q62261}; propagated from UniProtKB/Swiss-Prot (Q01082.2)][Phosphoserine. {ECO:0000250|UniProtKB:Q62261}; propagated from UniProtKB/Swiss-Prot (Q01082.2)][sumoylation site][Phosphoserine. {ECO:0000244|PubMed:24275569}; propagated from UniProtKB/Swiss-Prot (Q01082.2)][linker region][Phosphoserine. {ECO:0000244|PubMed:24275569}; propagated from UniProtKB/Swiss-Prot (Q01082.2)][Phosphoserine. {ECO:0000244|PubMed:19690332}; propagated from UniProtKB/Swiss-Prot (Q01082.2)][linker region][Phosphoserine. {ECO:0000244|PubMed:24275569}; propagated from UniProtKB/Swiss-Prot (Q01082.2)][linker region][Phosphotyrosine. {ECO:0000250|UniProtKB:Q62261}; propagated from UniProtKB/Swiss-Prot (Q01082.2)][N6-acetyllysine. {ECO:0000244|PubMed:19608861}; propagated from UniProtKB/Swiss-Prot (Q01082.2)][linker region][N6-acetyllysine. {ECO:0000244|PubMed:19608861}; propagated from UniProtKB/Swiss-Prot (Q01082.2)][sumoylation site][N6-acetyllysine. {ECO:0000244|PubMed:19608861}; propagated from UniProtKB/Swiss-Prot (Q01082.2)][][][Phosphoserine. {ECO:0000244|PubMed:17081983, ECO:0000244|PubMed:17924679, ECO:0000244|PubMed:18088087, ECO:0000244|PubMed:18669648, ECO:0000244|PubMed:19369195, ECO:0000244|PubMed:20068231, ECO:0000244|PubMed:21406692, ECO:0000244|PubMed:24275569}; propagated from UniProtKB/Swiss-Prot (Q01082.2)][][][][Phosphoserine. {ECO:0000244|PubMed:21406692}; propagated from UniProtKB/Swiss-Prot (Q01082.2)][][][Phosphoserine. {ECO:0000244|PubMed:17081983, ECO:0000244|PubMed:18669648, ECO:0000244|PubMed:18691976, ECO:0000244|PubMed:19690332, ECO:0000244|PubMed:20068231, ECO:0000244|PubMed:21406692}; propagated from UniProtKB/Swiss-Prot (Q01082.2)][Phosphothreonine. {ECO:0000250|UniProtKB:Q62261}; propagated from UniProtKB/Swiss-Prot (Q01082.2)][][Phosphoserine. {ECO:0000250|UniProtKB:Q62261}; propagated from UniProtKB/Swiss-Prot (Q01082.2)][][][Phosphothreonine. {ECO:0000250|UniProtKB:Q62261}; propagated from UniProtKB/Swiss-Prot (Q01082.2)][][Phosphoserine. {ECO:0000244|PubMed:21406692}; propagated from UniProtKB/Swiss-Prot (Q01082.2)][][Phosphoserine. {ECO:0000244|PubMed:21406692}; propagated from UniProtKB/Swiss-Prot (Q01082.2)][][Phosphoserine. {ECO:0000244|PubMed:21406692}; propagated from UniProtKB/Swiss-Prot (Q01082.2)][][Phosphoserine. {ECO:0000244|PubMed:18669648, ECO:0000244|PubMed:24275569}; propagated from UniProtKB/Swiss-Prot (Q01082.2)][][][Phosphoserine. {ECO:0000244|PubMed:18669648, ECO:0000244|PubMed:19690332, ECO:0000244|PubMed:20068231, ECO:0000244|PubMed:21406692, ECO:0000244|PubMed:24275569}; propagated from UniProtKB/Swiss-Prot (Q01082.2)][][Phosphothreonine. {ECO:0000250|UniProtKB:Q62261}; propagated from UniProtKB/Swiss-Prot (Q01082.2)][Phosphoserine. {ECO:0000244|PubMed:24275569}; propagated from UniProtKB/Swiss-Prot (Q01082.2)][Phosphoserine. {ECO:0000250|UniProtKB:Q62261}; propagated from UniProtKB/Swiss-Prot (Q01082.2)][Phosphothreonine. {ECO:0000244|PubMed:18669648}; propagated from UniProtKB/Swiss-Prot (Q01082.2)][Phosphothreonine. {ECO:0000250|UniProtKB:Q62261}; propagated from UniProtKB/Swiss-Prot (Q01082.2)][non-cannonical phosphoinositide binding site [chemical binding]][Phosphoserine. {ECO:0000244|PubMed:24275569}; propagated from UniProtKB/Swiss-Prot (Q01082.2)][][][Phosphoserine. {ECO:0000244|PubMed:21406692}; propagated from UniProtKB/Swiss-Prot (Q01082.2)][Phosphothreonine. {ECO:0000244|PubMed:18669648, ECO:0000244|PubMed:20068231, ECO:0000244|PubMed:21406692, ECO:0000244|PubMed:24275569}; propagated from UniProtKB/Swiss-Prot (Q01082.2)][][Phosphothreonine. {ECO:0000244|PubMed:18669648}; propagated from UniProtKB/Swiss-Prot (Q01082.2)][][][Phosphoserine. {ECO:0000244|PubMed:21406692}; propagated from UniProtKB/Swiss-Prot (Q01082.2)][][Phosphoserine. {ECO:0000244|PubMed:18669648, ECO:0000244|PubMed:19690332, ECO:0000244|PubMed:20068231}; propagated from UniProtKB/Swiss-Prot (Q01082.2)]				1	NP_003119.2	70	NP_003119.2	spectrin beta chain, non-erythrocytic 1 isoform 1 [Homo sapiens]	0	0	0	0	0.00226907	0.00166866	0	0.00020464	0	0	0	0	0	0	0	0	0	0	0	0.00026261	0.00020449	2.419e-05	2.604e-05	0	0	0	0.00017025	2364	274608	5.6	XXXXNNXNXXXXXXXXXXXNNNNXXXN
35	o	36	0.022	Q	0	POLR2D		2	2.7.7.6	[24..141]	[RPOL4c]	[DNA-directed RNA-polymerase II subunit; smart00657]							1	NP_004796.1	71	NP_004796.1	DNA-directed RNA polymerase II subunit RPB4 [Homo sapiens]	0	0	0	0	0	0	0	0	0	0	0	0	0	0	0	0	0	0	0	0	0.00680874	0.00241617	0.00021672	0	0	0	0.00070857	142	16311	4.8	XXXXXXXXXXXXXXXXXXXXNNNXXXN
36	o	44	0.02	Q	0	CBX3		7		[28..78][123..175]	[CHROMO][ChSh]	[Chromatin organization modifier (chromo) domain is a conserved region of around 50 amino acids found in a variety of chromosomal proteins, which appear to play a role in the functional organization of the eukaryotic nucleus. Experimental evidence...; cd00024][Chromo Shadow Domain, found in association with N-terminal chromo (CHRromatin Organization MOdifier) domain; Chromo domains mediate the interaction of the heterochromatin with other heterochromatin proteins, thereby affecting chromatin structure (e.g; cd00034]	[2][5][10][order(30,49,51,54,58,62,66..67)][44][50][93][93][95][95][97][97][99][99][102][order(129,136,157,165,168,172)][order(165,168)][173][176][176]	[acetylation][acetylation][acetylation][other][acetylation][acetylation][phosphorylation][phosphorylation][phosphorylation][phosphorylation][phosphorylation][phosphorylation][phosphorylation][phosphorylation][phosphorylation][other][other][phosphorylation][phosphorylation][phosphorylation]	[N-acetylalanine. {ECO:0000250|UniProtKB:P23198}; propagated from UniProtKB/Swiss-Prot (Q13185.4)][N6-acetyllysine, alternate. {ECO:0000250|UniProtKB:P23198}; propagated from UniProtKB/Swiss-Prot (Q13185.4)][N6-acetyllysine, alternate. {ECO:0000244|PubMed:19608861}; propagated from UniProtKB/Swiss-Prot (Q13185.4)][histone binding site][N6-acetyllysine. {ECO:0000244|PubMed:19608861}; propagated from UniProtKB/Swiss-Prot (Q13185.4)][N6-acetyllysine. {ECO:0000244|PubMed:19608861}; propagated from UniProtKB/Swiss-Prot (Q13185.4)][][Phosphoserine. {ECO:0000244|PubMed:16964243, ECO:0000244|PubMed:20068231, ECO:0000244|PubMed:21406692, ECO:0000244|PubMed:24275569}; propagated from UniProtKB/Swiss-Prot (Q13185.4)][][Phosphoserine. {ECO:0000244|PubMed:18669648, ECO:0000244|PubMed:20068231, ECO:0000244|PubMed:21406692, ECO:0000244|PubMed:24275569}; propagated from UniProtKB/Swiss-Prot (Q13185.4)][][Phosphoserine. {ECO:0000244|PubMed:21406692, ECO:0000244|PubMed:24275569}; propagated from UniProtKB/Swiss-Prot (Q13185.4)][][Phosphoserine. {ECO:0000244|PubMed:21406692, ECO:0000244|PubMed:24275569}; propagated from UniProtKB/Swiss-Prot (Q13185.4)][][dimerization interface [polypeptide binding]][potential binding pit][][][Phosphoserine. {ECO:0000244|PubMed:18669648}; propagated from UniProtKB/Swiss-Prot (Q13185.4)]				1	NP_057671.2	72	NP_057671.2	chromobox protein homolog 3 [Homo sapiens]	0	0	0	0	0.00366399	0.00479017	0	0	0	0.00060152	0	0	0	0.0272693	0	0.0327626	0	0	0.0258232	0.0181712	0.014529	0.00344614	0	0	0	0	0.00517908	183	20811	5.3	XXXXNNXXXNXXXNXNXXNNNNNXXXN
37	o	41	0.028	Q	0	FAM136A		2		[3..133]	[DUF842]	[Eukaryotic protein of unknown function (DUF842); pfam05811]	[2][124][126]	[acetylation][phosphorylation][phosphorylation]	[N-acetylalanine. {ECO:0000244|PubMed:19413330}; propagated from UniProtKB/Swiss-Prot (Q96C01.1)][Phosphothreonine. {ECO:0000250|UniProtKB:B0BN94}; propagated from UniProtKB/Swiss-Prot (Q96C01.1)][Phosphothreonine. {ECO:0000250|UniProtKB:B0BN94}; propagated from UniProtKB/Swiss-Prot (Q96C01.1)]				1	NP_116211.2	73	NP_116211.2	protein FAM136A [Homo sapiens]	0	0	0	0	0	0	0	0	0	0	0	0	0	0	0	0	0	0	0	0	0.00175152	0.00082873	0.00156104	0	0	0	0.00066283	138	15641	7.6	XXXXXXXXXXXXXXXXXXXXNNNXXXN
38	o	19	0.065	Q	19	MFAP1		15		[189..436]	[Prp19_bind]	[Splicing factor, Prp19-binding domain; pfam06991]	[2][52][52][53][53][116][116][118][118][132][132][133][133][267][267]	[acetylation][phosphorylation][phosphorylation][phosphorylation][phosphorylation][phosphorylation][phosphorylation][phosphorylation][phosphorylation][phosphorylation][phosphorylation][phosphorylation][phosphorylation][phosphorylation][phosphorylation]	[N-acetylserine. {ECO:0000244|PubMed:22223895, ECO:0000244|PubMed:22814378}; propagated from UniProtKB/Swiss-Prot (P55081.2)][][Phosphoserine. {ECO:0000244|PubMed:18669648, ECO:0000244|PubMed:19690332, ECO:0000244|PubMed:20068231, ECO:0000244|PubMed:21406692}; propagated from UniProtKB/Swiss-Prot (P55081.2)][][Phosphoserine. {ECO:0000244|PubMed:18669648, ECO:0000244|PubMed:19690332, ECO:0000244|PubMed:20068231, ECO:0000244|PubMed:21406692, ECO:0000244|PubMed:24275569}; propagated from UniProtKB/Swiss-Prot (P55081.2)][][Phosphoserine. {ECO:0000244|PubMed:17081983, ECO:0000244|PubMed:17487921, ECO:0000244|PubMed:18318008, ECO:0000244|PubMed:18691976, ECO:0000244|PubMed:19690332, ECO:0000244|PubMed:20068231, ECO:0000244|PubMed:21406692, ECO:0000244|PubMed:24275569}; propagated from UniProtKB/Swiss-Prot (P55081.2)][][Phosphoserine. {ECO:0000244|PubMed:17081983, ECO:0000244|PubMed:17487921, ECO:0000244|PubMed:18318008, ECO:0000244|PubMed:18691976, ECO:0000244|PubMed:20068231, ECO:0000244|PubMed:21406692, ECO:0000244|PubMed:24275569}; propagated from UniProtKB/Swiss-Prot (P55081.2)][][Phosphoserine. {ECO:0000244|PubMed:17081983, ECO:0000244|PubMed:19690332, ECO:0000244|PubMed:20068231, ECO:0000244|PubMed:21406692}; propagated from UniProtKB/Swiss-Prot (P55081.2)][][Phosphoserine. {ECO:0000244|PubMed:17081983, ECO:0000244|PubMed:20068231, ECO:0000244|PubMed:21406692}; propagated from UniProtKB/Swiss-Prot (P55081.2)][][Phosphothreonine. {ECO:0000244|PubMed:17081983, ECO:0000244|PubMed:17487921, ECO:0000244|PubMed:18318008, ECO:0000244|PubMed:18669648, ECO:0000244|PubMed:18691976, ECO:0000244|PubMed:19690332, ECO:0000244|PubMed:20068231, ECO:0000244|PubMed:21406692, ECO:0000244|PubMed:24275569}; propagated from UniProtKB/Swiss-Prot (P55081.2)]				1	NP_005917.2	77	NP_005917.2	microfibrillar-associated protein 1 [Homo sapiens]	0	0	0	0	0	0	0	0	0	0	0	0	0	0	0	0.00191203	0	0	0	0.00014141	0	0.00013026	0	0	0	0	8.334e-05	439	51958	5	XXXXXXXXXXXXXXXNXXXNXNXXXXN
39	o	33	0.042	Q	33	HNRNPA1		12		[12..92][15..85][105..181][106..177][257..292]	[RRM1_hnRNPA1][RRM][RRM2_hnRNPA1][RRM][HnRNPA1]	[RNA recognition motif 1 in heterogeneous nuclear ribonucleoprotein A1 (hnRNP A1) and similar proteins; cd12761][RNA recognition motif; smart00360][RNA recognition motif 2 in heterogeneous nuclear ribonucleoprotein A1 (hnRNP A1) and similar proteins; cd12580][RNA recognition motif; smart00360][Nuclear factor hnRNPA1; pfam11627]	[2][4][6][6][order(12,15,17,19..20,42,44,46,55..57,59,82,85,87..92)][194][206][218][225][295][295]	[phosphorylation][phosphorylation][phosphorylation][phosphorylation][DNA binding][methylation][methylation][methylation][methylation][phosphorylation][phosphorylation]	[][][][][DNA binding site [nucleotide binding]][][][][][][]				2	NP_002127.1;NP_112420.1	78	NP_002127.1	0 genes:. 2 proteins in this group did not match any genes. NP_002127.1:heterogeneous nuclear ribonucleoprotein A1 isoform a [Homo sapiens] ;NP_112420.1:heterogeneous nuclear ribonucleoprotein A1 isoform b [Homo sapiens] ;	0	0	0	0	0	0	0	0	0	0	0	0	0	0	0	0	0	0	0	0	0.00151069	0.00339522	0.0036545	0.00260955	0.0050901	0	0.0018294	320	34196	9.2	XXXXXXXXXXXXXXXXXXXXNNNNNXN
40	i60-79o84-106i260-279o299-321i759-781o836-858i930-949o	7	0.037	Q	24	ATP2A2		12	3.6.3.8	[4..72][53..988][93..341][370..400][418..527][575..594][<597..711][783..986][787..807]	[Cation_ATPase_N][ATPase-IIA1_Ca][E1-E2_ATPase][Interacts with phospholamban 1. {ECO:0000250}][Hydrolase_like2][Interacts with HAX1][HAD][Cation_ATPase_C][Interacts with phospholamban 2. {ECO:0000250}]	[Cation transporter/ATPase, N-terminus; pfam00690][sarco/endoplasmic reticulum calcium-translocating P-type ATPase; TIGR01116][E1-E2 ATPase; pfam00122][propagated from UniProtKB/Swiss-Prot (P16615.1)][Putative hydrolase of sodium-potassium ATPase alpha subunit; pfam13246][propagated from UniProtKB/Swiss-Prot (P16615.1)][haloacid dehalogenase-like hydrolase; pfam12710][Cation transporting ATPase, C-terminus; pfam00689][propagated from UniProtKB/Swiss-Prot (P16615.1)]	[38][38][49..69][90..110][254..273][294][295][296..313][531][580][624][663][663][757..776][787..807][828..850][897..916][930..948][964..984]	[phosphorylation][phosphorylation][transmembrane region][transmembrane region][transmembrane region][modified][modified][transmembrane region][phosphorylation][phosphorylation][other][phosphorylation][phosphorylation][transmembrane region][transmembrane region][transmembrane region][transmembrane region][transmembrane region][transmembrane region]	[][Phosphoserine. {ECO:0000250|UniProtKB:O55143}; propagated from UniProtKB/Swiss-Prot (P16615.1)][propagated from UniProtKB/Swiss-Prot (P16615.1)][propagated from UniProtKB/Swiss-Prot (P16615.1)][propagated from UniProtKB/Swiss-Prot (P16615.1)][Nitrated tyrosine. {ECO:0000269|PubMed:16399855}; propagated from UniProtKB/Swiss-Prot (P16615.1)][Nitrated tyrosine. {ECO:0000269|PubMed:16399855}; propagated from UniProtKB/Swiss-Prot (P16615.1)][propagated from UniProtKB/Swiss-Prot (P16615.1)][Phosphoserine. {ECO:0000250|UniProtKB:O55143}; propagated from UniProtKB/Swiss-Prot (P16615.1)][Phosphoserine. {ECO:0000244|PubMed:24275569}; propagated from UniProtKB/Swiss-Prot (P16615.1)][motif II][][Phosphoserine. {ECO:0000244|PubMed:17081983, ECO:0000244|PubMed:18691976, ECO:0000244|PubMed:19690332, ECO:0000244|PubMed:24275569}; propagated from UniProtKB/Swiss-Prot (P16615.1)][propagated from UniProtKB/Swiss-Prot (P16615.1)][propagated from UniProtKB/Swiss-Prot (P16615.1)][propagated from UniProtKB/Swiss-Prot (P16615.1)][propagated from UniProtKB/Swiss-Prot (P16615.1)][propagated from UniProtKB/Swiss-Prot (P16615.1)][propagated from UniProtKB/Swiss-Prot (P16615.1)]				2	NP_001672.1;NP_733765.1	80	NP_001672.1	0 genes:. 2 proteins in this group did not match any genes. NP_001672.1:sarcoplasmic/endoplasmic reticulum calcium ATPase 2 isoform a [Homo sapiens] ;NP_733765.1:sarcoplasmic/endoplasmic reticulum calcium ATPase 2 isoform b [Homo sapiens] ;	0	0	0	0	0	0.00153867	0	0.00048523	0	0.0011041	0	0	0	0	0	0	0	0	0	0	0	0	0	0	0	0	0.00013762	997	109691	5.4	XXXXXNXNXNXXXXXXXXXXXXXXXXN
41	o	37	0.025	Q	0	DCLK1		13	2.7.11.1	[57..139][186..265][383..650][390..647]	[DCX][DCX][STKc_DCKL1][S_TKc]	[Ubiquitin-like domain of DCX; cd01617][Ubiquitin-like domain of DCX; cd01617][Catalytic domain of the Serine/Threonine Kinase, Doublecortin-like kinase 1 (also called Doublecortin-like and CAM kinase-like 1); cd14183][Serine/Threonine protein kinases, catalytic domain; smart00220]	[32][36][46][order(63,68..69,73,77,80,91,104,116,129..130,133)][order(63,66,75,90,93,104,106,108,129)][order(192,197..198,202,206,209,220,230,242,255..256,259)][order(192,195,204,219,222,230,232,234,255)][305][307][330][332][334][337][347][352][352][353][355][364][376][order(396..400,404,417,419,449,465..468,472,474,510..511,][order(396..399,404,417,419,449,465..468,472,515..516,518,][order(400,472,474,510..511,513,515,536,548..552,554)][520][532..552]	[phosphorylation][phosphorylation][phosphorylation][other][other][other][other][phosphorylation][phosphorylation][phosphorylation][phosphorylation][phosphorylation][phosphorylation][phosphorylation][phosphorylation][phosphorylation][phosphorylation][phosphorylation][phosphorylation][phosphorylation][active][other][other][phosphorylation][other]	[Phosphoserine. {ECO:0000250|UniProtKB:Q9JLM8}; propagated from UniProtKB/Swiss-Prot (O15075.2)][Phosphoserine. {ECO:0000250|UniProtKB:Q9JLM8}; propagated from UniProtKB/Swiss-Prot (O15075.2)][Phosphothreonine. {ECO:0000250|UniProtKB:Q9JLM8}; propagated from UniProtKB/Swiss-Prot (O15075.2)][XLIS mutations][SBH mutations][XLIS mutations][SBH mutations][Phosphoserine. {ECO:0000250|UniProtKB:Q9JLM8}; propagated from UniProtKB/Swiss-Prot (O15075.2)][Phosphoserine. {ECO:0000250|UniProtKB:Q9JLM8}; propagated from UniProtKB/Swiss-Prot (O15075.2)][Phosphoserine. {ECO:0000250|UniProtKB:Q9JLM8}; propagated from UniProtKB/Swiss-Prot (O15075.2)][Phosphoserine. {ECO:0000250|UniProtKB:Q9JLM8}; propagated from UniProtKB/Swiss-Prot (O15075.2)][Phosphoserine. {ECO:0000250|UniProtKB:Q9JLM8}; propagated from UniProtKB/Swiss-Prot (O15075.2)][Phosphoserine. {ECO:0000250|UniProtKB:Q9JLM8}; propagated from UniProtKB/Swiss-Prot (O15075.2)][Phosphoserine. {ECO:0000250|UniProtKB:Q9JLM8}; propagated from UniProtKB/Swiss-Prot (O15075.2)][][Phosphoserine. {ECO:0000244|PubMed:21406692}; propagated from UniProtKB/Swiss-Prot (O15075.2)][Phosphoserine. {ECO:0000250|UniProtKB:O08875}; propagated from UniProtKB/Swiss-Prot (O15075.2)][Phosphoserine. {ECO:0000250|UniProtKB:Q9JLM8}; propagated from UniProtKB/Swiss-Prot (O15075.2)][Phosphoserine. {ECO:0000250|UniProtKB:Q9JLM8}; propagated from UniProtKB/Swiss-Prot (O15075.2)][Phosphoserine. {ECO:0000250|UniProtKB:Q9JLM8}; propagated from UniProtKB/Swiss-Prot (O15075.2)][][ATP binding site [chemical binding]][polypeptide substrate binding site [polypeptide binding]][Phosphotyrosine. {ECO:0000250|UniProtKB:Q9JLM8}; propagated from UniProtKB/Swiss-Prot (O15075.2)][activation loop (A-loop)]				1	NP_004725.1	83	NP_004725.1	serine/threonine-protein kinase DCLK1 isoform 1 [Homo sapiens]	0	0	0	0	0	0	0	0	0	0	0	0	0	0	0	0	0	0	0	8.516e-05	0	0	0	0	0	0	1.255e-05	729	81100	8.7	XXXXXXXXXXXXXXXXXXXNXXXXXXN
42	o460-482i	29	0.042	Q	0	ACBD5		10		[8..96]	[ACBP]	[Acyl CoA binding protein (ACBP) binds thiol esters of long fatty acids and coenzyme A in a one-to-one binding mode with high specificity and affinity. Acyl-CoAs are important intermediates in fatty lipid synthesis and fatty acid degradation and play a...; cd00435]	[order(16,19..20,22,25,30,32,35..36,38..39,42..43,60..61,][order(20,39,42..43,65,84)][152][156]	[other][other][phosphorylation][phosphorylation]	[acyl-CoA binding pocket [chemical binding]][CoA binding site [chemical binding]][][]				5	NP_001035938.1;NP_001258441.1;NP_001288182.1;NP_001288183.1;NP_663736.2	84	NP_001035938.1	0 genes:. 5 proteins in this group did not match any genes. NP_001035938.1:acyl-CoA-binding domain-containing protein 5 isoform 2 [Homo sapiens] ;NP_001258441.1:acyl-CoA-binding domain-containing protein 5 isoform 3 [Homo sapiens] ;NP_001288182.1:acyl-CoA-binding domain-containing protein 5 isoform 4 [Homo sapiens] ;NP_001288183.1:acyl-CoA-binding domain-containing protein 5 isoform 5 [Homo sapiens] ;NP_663736.2:acyl-CoA-binding domain-containing protein 5 isoform 1 [Homo sapiens] ;	0	0	0	0	0	0	0	0	0	0	0	0	0	0	0	0	0	0	0	0.0001267	0	0	0	0	0	0	1.867e-05	490	54786	5.2	XXXXXXXXXXXXXXXXXXXNXXXXXXN
43	o	19	0.732	S	19	RETN		19		[18..106]	[Resistin]	[Resistin; pfam06954]							1	NP_065148.1	86	NP_065148.1	resistin precursor [Homo sapiens]	0	0	0	0	0	0	0	0	0	0	0	0	0	0	0	0	0	0	0	0.00057482	0	0	0	0	0	0	8.469e-05	108	11419	6.8	XXXXXXXXXXXXXXXXXXXNXXXXXXN
44	o	5	0.115	Q	0	CHCHD4		3		[64..100]	[CHCH]	[CHCH domain; pfam06747]							2	NP_001091972.1;NP_653237.1	90	NP_001091972.1	0 genes:. 2 proteins in this group did not match any genes. NP_001091972.1:mitochondrial intermembrane space import and assembly protein 40 isoform 1 [Homo sapiens] ;NP_653237.1:mitochondrial intermembrane space import and assembly protein 40 isoform 2 [Homo sapiens] ;	0	0	0	0	0	0	0	0	0	0	0	0	0	0	0	0	0	0	0	0	0	0.00080539	0	0	0	0	0.00012883	142	15996	4.3	XXXXXXXXXXXXXXXXXXXXXNXXXXN
45						TAGLN2		1		[35..209][46..157][195..219]	[SCP1][CH][Calponin]	[Calponin [Cytoskeleton]; COG5199][Calponin homology domain; actin-binding domain which may be present as a single copy or in tandem repeats (which increases binding affinity). The CH domain is found in cytoskeletal and signal transduction proteins, including actin-binding proteins like...; cd00014][Calponin family repeat; pfam00402]	[order(46..47,49..51,54,57,118..119,122,125,127,144..145,]	[other]	[putative actin binding surface [polypeptide binding]]				2	NP_001264153.1;NP_003555.1	96	NP_001264153.1	0 genes:. 2 proteins in this group did not match any genes. NP_001264153.1:transgelin-2 isoform a [Homo sapiens] ;NP_003555.1:transgelin-2 isoform b [Homo sapiens] ;	0	0	0	0	0	0	0	0	0	0	0	0	0	0	0	0	0	0	0	0	0	0	0.00083931	0	0	0	0.00024946	220	24454	8.2	XXXXXXXXXXXXXXXXXXXXXXNXXXN
46	o	16	0.148	Q	25	BAZ1B		7	2.7.10.2	[1..345][20..120][207..213][604..668][724..773][785..>895][899..936][991..1032][1186..1231][1344..1440]	[Mediates the tyrosine-protein kinase activity][WAC_Acf1_DNA_bd][C motif][DDT][WHIM1][tolA_full][WHIM2][WHIM3][PHD_BAZ1B][Bromo_WSTF_like]	[propagated from UniProtKB/Swiss-Prot (Q9UIG0.2)][ATP-utilizing chromatin assembly and remodelling N-terminal; pfam10537][propagated from UniProtKB/Swiss-Prot (Q9UIG0.2)][domain in different transcription and chromosome remodeling factors; smart00571][WSTF, HB1, Itc1p, MBD9 motif 1; pfam15612][TolA protein; TIGR02794][WSTF, HB1, Itc1p, MBD9 motif 2; pfam15613][WSTF, HB1, Itc1p, MBD9 motif 3; pfam15614][PHD finger found in bromodomain adjacent to zinc finger domain protein 1B (BAZ1B); cd15628][Bromodomain; Williams syndrome transcription factor-like subfamily (WSTF-like). The Williams-Beuren syndrome deletion transcript 9 is a putative transcriptional regulator. WSTF was found to play a role in vitamin D-mediated transcription as part of two...; cd05505]	[160][167][189][266][318][330][345][347][349][361][361][374][699][705][705][708][708][716][945][947][1147][order(1186,1198..1202,1206,1226)][order(1187,1190,1202,1205,1210,1213,1228,1231)][1315][1342][1342][order(1368,1373,1376,1415,1419,1425)][1468][1468][1468]	[phosphorylation][phosphorylation][phosphorylation][phosphorylation][phosphorylation][phosphorylation][phosphorylation][phosphorylation][phosphorylation][phosphorylation][phosphorylation][phosphorylation][phosphorylation][phosphorylation][phosphorylation][phosphorylation][phosphorylation][phosphorylation][phosphorylation][phosphorylation][phosphorylation][other][other][phosphorylation][phosphorylation][phosphorylation][other][phosphorylation][phosphorylation][phosphorylation]	[][][][Phosphothreonine; propagated from UniProtKB/Swiss-Prot (Q9UIG0.2)][][Phosphoserine; propagated from UniProtKB/Swiss-Prot (Q9UIG0.2)][Phosphoserine; propagated from UniProtKB/Swiss-Prot (Q9UIG0.2)][Phosphoserine; propagated from UniProtKB/Swiss-Prot (Q9UIG0.2)][Phosphoserine; propagated from UniProtKB/Swiss-Prot (Q9UIG0.2)][][Phosphoserine; propagated from UniProtKB/Swiss-Prot (Q9UIG0.2)][Phosphoserine; propagated from UniProtKB/Swiss-Prot (Q9UIG0.2)][Phosphoserine; propagated from UniProtKB/Swiss-Prot (Q9UIG0.2)][][Phosphoserine; propagated from UniProtKB/Swiss-Prot (Q9UIG0.2)][][Phosphoserine; propagated from UniProtKB/Swiss-Prot (Q9UIG0.2)][Phosphoserine; propagated from UniProtKB/Swiss-Prot (Q9UIG0.2)][][Phosphoserine; propagated from UniProtKB/Swiss-Prot (Q9UIG0.2)][][putative histone H3 binding site [polypeptide binding]][Zn binding site [ion binding]][Phosphoserine; propagated from UniProtKB/Swiss-Prot (Q9UIG0.2)][][Phosphoserine; propagated from UniProtKB/Swiss-Prot (Q9UIG0.2)][putative acetyllysine binding site [chemical binding]][][][Phosphoserine; propagated from UniProtKB/Swiss-Prot (Q9UIG0.2)]				1	NP_115784.1	98	NP_115784.1	tyrosine-protein kinase BAZ1B [Homo sapiens]	0	0	0	0	0	0	0	0	0	0	0	0	0	0	0	0	0	0	0	0.00025117	0.00016299	0	4.15e-05	0	0	0	5.551e-05	1483	170902	8.5	XXXXXXXXXXXXXXXXXXXNNXNXXXN
47	i13-35o	35	0.527	A	35	CPED1		7		[584..667]	[Cadherin-like]	[Cadherin-like beta sandwich domain; pfam12733]							2	NP_001099003.1;NP_079189.4	101	NP_001099003.1	0 genes:. 2 proteins in this group did not match any genes. NP_001099003.1:cadherin-like and PC-esterase domain-containing protein 1 isoform 2 precursor [Homo sapiens] ;NP_079189.4:cadherin-like and PC-esterase domain-containing protein 1 isoform 1 precursor [Homo sapiens] ;	0.00048044	0	0	0	0	0	0	0	0	0	0	0	0	0	0	0	0	0	0	0	0	0	0	0	0	0	2.336e-05	783	89175	7.2	NXXXXXXXXXXXXXXXXXXXXXXXXXN
48	o	3	0.275	Q	23	PPIG		2	5.2.1.8	[8..175]	[cyclophilin]	[cyclophilin: cyclophilin-type peptidylprolyl cis- trans isomerases. This family contains eukaryotic, bacterial and archeal proteins which exhibit a peptidylprolyl cis- trans isomerases activity (PPIase, Rotamase) and in addition bind the...; cl00197]	[order(67,69,72..73,75,113..114,123,125,133..134,138)][254][254][256][256][257][257][259][259][290][290][315][315][356][356][358][358][375][397][397][413][413][415][415][568][572][611][687][687][690][690][696][716][717][744][745][745][748][748][753]	[active][phosphorylation][phosphorylation][phosphorylation][phosphorylation][phosphorylation][phosphorylation][phosphorylation][phosphorylation][phosphorylation][phosphorylation][phosphorylation][phosphorylation][phosphorylation][phosphorylation][phosphorylation][phosphorylation][phosphorylation][phosphorylation][phosphorylation][phosphorylation][phosphorylation][phosphorylation][phosphorylation][phosphorylation][phosphorylation][phosphorylation][phosphorylation][phosphorylation][phosphorylation][phosphorylation][phosphorylation][phosphorylation][phosphorylation][phosphorylation][phosphorylation][phosphorylation][phosphorylation][phosphorylation][phosphorylation]	[][][Phosphoserine. {ECO:0000244|PubMed:18669648}; propagated from UniProtKB/Swiss-Prot (Q13427.2)][][Phosphoserine. {ECO:0000244|PubMed:18669648}; propagated from UniProtKB/Swiss-Prot (Q13427.2)][][Phosphoserine. {ECO:0000244|PubMed:18669648}; propagated from UniProtKB/Swiss-Prot (Q13427.2)][][Phosphoserine. {ECO:0000244|PubMed:18669648}; propagated from UniProtKB/Swiss-Prot (Q13427.2)][][Phosphoserine. {ECO:0000244|PubMed:24275569}; propagated from UniProtKB/Swiss-Prot (Q13427.2)][][Phosphoserine. {ECO:0000244|PubMed:17525332}; propagated from UniProtKB/Swiss-Prot (Q13427.2)][][Phosphoserine. {ECO:0000244|PubMed:17081983, ECO:0000244|PubMed:21406692}; propagated from UniProtKB/Swiss-Prot (Q13427.2)][][Phosphothreonine. {ECO:0000244|PubMed:17081983, ECO:0000244|PubMed:21406692}; propagated from UniProtKB/Swiss-Prot (Q13427.2)][][][Phosphoserine. {ECO:0000244|PubMed:18669648}; propagated from UniProtKB/Swiss-Prot (Q13427.2)][][Phosphoserine. {ECO:0000244|PubMed:20068231}; propagated from UniProtKB/Swiss-Prot (Q13427.2)][][Phosphoserine. {ECO:0000244|PubMed:20068231}; propagated from UniProtKB/Swiss-Prot (Q13427.2)][][][][][Phosphoserine. {ECO:0000244|PubMed:17081983, ECO:0000244|PubMed:18669648, ECO:0000244|PubMed:20068231, ECO:0000244|PubMed:21406692}; propagated from UniProtKB/Swiss-Prot (Q13427.2)][][Phosphoserine. {ECO:0000244|PubMed:20068231, ECO:0000244|PubMed:21406692}; propagated from UniProtKB/Swiss-Prot (Q13427.2)][Phosphoserine. {ECO:0000244|PubMed:17525332, ECO:0000244|PubMed:20068231}; propagated from UniProtKB/Swiss-Prot (Q13427.2)][][][Phosphoserine. {ECO:0000244|PubMed:24275569}; propagated from UniProtKB/Swiss-Prot (Q13427.2)][][Phosphoserine. {ECO:0000244|PubMed:24275569}; propagated from UniProtKB/Swiss-Prot (Q13427.2)][][Phosphothreonine. {ECO:0000244|PubMed:20068231, ECO:0000244|PubMed:21406692, ECO:0000244|PubMed:24275569}; propagated from UniProtKB/Swiss-Prot (Q13427.2)][Phosphoserine. {ECO:0000244|PubMed:20068231}; propagated from UniProtKB/Swiss-Prot (Q13427.2)]				1	NP_004783.2	104	NP_004783.2	peptidyl-prolyl cis-trans isomerase G [Homo sapiens]	0	0	0	0	0	0	0	0	0	0	0	0	0	0	0	0	0	0	0	0	0	7.584e-05	8.163e-05	0	0	0	3.639e-05	754	88617	10.3	XXXXXXXXXXXXXXXXXXXXXNNXXXN
49						CCT5		5		[15..514][15..512]	[TCP1_epsilon][thermosome_arch]	[TCP-1 (CTT or eukaryotic type II) chaperonin family, epsilon subunit. Chaperonins are involved in productive folding of proteins. They share a common general morphology, a double toroid of 2 stacked rings. In contrast to bacterial group I chaperonins...; cd03339][thermosome, various subunits, archaeal; TIGR02339]	[order(31..33,83,87,150,383,401,441,485,487)][order(36..39,41,59,61,65,69,72,371,508..514)][order(421,439,448,450..451,454)]	[other][other][other]	[ATP/Mg binding site [chemical binding]][ring oligomerisation interface [polypeptide binding]][stacking interactions]				5	NP_001293082.1;NP_001293083.1;NP_001293084.1;NP_001293085.1;NP_036205.1	106	NP_001293082.1	0 genes:. 5 proteins in this group did not match any genes. NP_001293082.1:T-complex protein 1 subunit epsilon isoform b [Homo sapiens] ;NP_001293083.1:T-complex protein 1 subunit epsilon isoform c [Homo sapiens] ;NP_001293084.1:T-complex protein 1 subunit epsilon isoform d [Homo sapiens] ;NP_001293085.1:T-complex protein 1 subunit epsilon isoform e [Homo sapiens] ;NP_036205.1:T-complex protein 1 subunit epsilon isoform a [Homo sapiens] ;	0	0	0	0	0	0	0	0	0	0	0	0.00202125	0	0	0	0	0	0	0	0.00131325	0	0	0	0	0	0	0.00028145	520	57144	5.6	XXXXXXXXXXXNXXXXXXXNXXXXXXN
50	o	32	0.037	Q	0	PIN1		19	5.2.1.8	[8..37][51..162][<53..159]	[WW][Rotamase_2][SurA]	[Two conserved tryptophans domain; also known as the WWP or rsp5 domain; around 40 amino acids; functions as an interaction module in a diverse set of signalling proteins; binds specific proline-rich sequences but at low affinities compared to other...; cd00201][PPIC-type PPIASE domain; cl08278][Parvulin-like peptidyl-prolyl isomerase [Posttranslational modification, protein turnover, chaperones]; COG0760]	[order(23,34)][46][71][108][108]	[binding][acetylation][phosphorylation][phosphorylation][phosphorylation]	[binding pocket][N6-acetyllysine; propagated from UniProtKB/Swiss-Prot (Q13526.1)][Phosphoserine, by DAPK1; propagated from UniProtKB/Swiss-Prot (Q13526.1)][][Phosphoserine; propagated from UniProtKB/Swiss-Prot (Q13526.1)]				1	NP_006212.1	107	NP_006212.1	peptidyl-prolyl cis-trans isomerase NIMA-interacting 1 [Homo sapiens]	0	0	0	0	0	0	0	0	0	0	0	0	0	0	0	0	0	0	0	0	0	0	0.00094401	0	0	0	0.00028058	163	18243	8.8	XXXXXXXXXXXXXXXXXXXXXXNXXXN
51	o	36	0.066	Q	16	TIMM13		19		[26..87][46..69]	[zf-Tim10_DDP][Twin CX3C motif]	[Tim10/DDP family zinc finger; pfam02953][propagated from UniProtKB/Swiss-Prot (Q9Y5L4.1)]	[1][53]	[acetylation][modified]	[N-acetylmethionine. {ECO:0000244|PubMed:19413330, ECO:0000244|PubMed:25944712}; propagated from UniProtKB/Swiss-Prot (Q9Y5L4.1)][N6-succinyllysine. {ECO:0000250|UniProtKB:P62075}; propagated from UniProtKB/Swiss-Prot (Q9Y5L4.1)]				1	NP_036590.1	108	NP_036590.1	mitochondrial import inner membrane translocase subunit Tim13 [Homo sapiens]	0	0	0	0	0	0	0	0	0	0.00695233	0	0	0	0	0	0	0	0	0	0.00784178	0.00508863	0.00060192	0	0	0	0	0.00173312	95	10500	8.2	XXXXXXXXXNXXXXXXXXXNNNXXXXN
52	o	3	0.276	Q	18	EXOSC1		10		[8..39][10..161][48..129]	[ECR1_N][Csl4][S1_CSL4]	[Exosome complex exonuclease RRP4 N-terminal region; pfam14382][Exosome complex RNA-binding protein Csl4, contains S1 and Zn-ribbon domains [Translation, ribosomal structure and biogenesis]; COG1096][S1_CSL4: CSL4, S1-like RNA-binding domain. S1-like RNA-binding domains are found in a wide variety of RNA-associated proteins. ScCSL4 protein is a subunit of the exosome complex. The exosome plays a central role in 3' to 5' RNA processing and degradation...; cd05791]	[order(51,59,69,71)][order(53..55,57,63,94,99)]	[other][other]	[RNA binding site [nucleotide binding]][subunit interface]				3	NP_001305291.1;NP_001305293.1;NP_057130.1	109	NP_001305291.1	0 genes:. 3 proteins in this group did not match any genes. NP_001305291.1:exosome complex component CSL4 isoform b [Homo sapiens] ;NP_001305293.1:exosome complex component CSL4 isoform d [Homo sapiens] ;NP_057130.1:exosome complex component CSL4 isoform a [Homo sapiens] ;	0	0	0	0	0	0	0	0	0	0	0	0	0	0	0	0	0	0	0	0	0	0.00033637	0.00018103	0	0	0	0.00010761	170	18817	8.6	XXXXXXXXXXXXXXXXXXXXXNNXXXN
53	o	21	0.777	S	21	CTSD		11	3.4.23.5	[22..49][73..408][78..409]	[A1_Propeptide][Cathepsin_D2][Asp]	[A1 Propeptide; pfam07966][Cathepsin_D2, pepsin family of proteinases; cd05490][Eukaryotic aspartyl protease; pfam00026]	[64][order(97..100,295..298)][order(97,295)][134][139..149][order(154..158,176..191)][263]	[modified][active][active][glycosylation][active][other][glycosylation]	[proteolytic cleavage site][catalytic motif [active]][catalytic residue [active]][][Active site flap [active]][posttranlational cleavage site [posttranslational modification]][]				1	NP_001900.1	110	NP_001900.1	cathepsin D preproprotein [Homo sapiens]	0.00091307	0	0	0	0	0	0	0	0	0	0	0	0	0	0	0	0	0	0	0.00060273	0	0.00055517	0.00014939	0	0	0	0.00026642	412	44552	6.5	NXXXXXXXXXXXXXXXXXXNXNNXXXN
54	o	5	0.055	Q	21	DMAP1		1		[152..199][243..407]	[SANT_DMAP1_like][DMAP1]	[SANT/myb-like domain of Human Dna Methyltransferase 1 Associated Protein 1-like; cd11658][DNA methyltransferase 1-associated protein 1 (DMAP1); pfam05499]	[order(152,186..187,189..190,192..194,196..198)][order(165,168)][445][445][445][448]	[other][other][phosphorylation][phosphorylation][phosphorylation][phosphorylation]	[putative DNA binding site [nucleotide binding]][calcium ion [ion binding]][][][Phosphothreonine; propagated from UniProtKB/Swiss-Prot (Q9NPF5.1)][Phosphoserine; propagated from UniProtKB/Swiss-Prot (Q9NPF5.1)]				1	NP_061973.1	111	NP_061973.1	DNA methyltransferase 1-associated protein 1 [Homo sapiens]	0	0	0	0	0	0.00046927	0	0.00034531	0	0	0	0	0	0	0	0	0	0	0	0	0	0	0	0	0	0	3.917e-05	467	52993	9.5	XXXXXNXNXXXXXXXXXXXXXXXXXXN
55	o	17	0.049	Q	25	RRP9		3		[8..40][<136..403][139..439][144..183][197..236][239..278][281..320][322..360][374..413][419..460]	[Nuclear localization signal. {ECO:0000255}][WD40][WD40][WD 1][WD 2][WD 3][WD 4][WD 5][WD 6][WD 7]	[propagated from UniProtKB/Swiss-Prot (O43818.1)][WD40 repeat [General function prediction only]; COG2319][WD40 domain, found in a number of eukaryotic proteins that cover a wide variety of functions including adaptor/regulatory modules in signal transduction, pre-mRNA processing and cytoskeleton assembly; typically contains a GH dipeptide 11-24 residues from...; cd00200][propagated from UniProtKB/Swiss-Prot (O43818.1)][propagated from UniProtKB/Swiss-Prot (O43818.1)][propagated from UniProtKB/Swiss-Prot (O43818.1)][propagated from UniProtKB/Swiss-Prot (O43818.1)][propagated from UniProtKB/Swiss-Prot (O43818.1)][propagated from UniProtKB/Swiss-Prot (O43818.1)][propagated from UniProtKB/Swiss-Prot (O43818.1)]	[50][50][51][51][53][53][57][order(145,163,167,173..174,197..198,216,220,226..227,]	[phosphorylation][phosphorylation][phosphorylation][phosphorylation][phosphorylation][phosphorylation][phosphorylation][other]	[][Phosphoserine. {ECO:0000244|PubMed:18669648, ECO:0000244|PubMed:19690332, ECO:0000244|PubMed:21406692}; propagated from UniProtKB/Swiss-Prot (O43818.1)][][Phosphoserine. {ECO:0000244|PubMed:18669648, ECO:0000244|PubMed:19690332, ECO:0000244|PubMed:21406692}; propagated from UniProtKB/Swiss-Prot (O43818.1)][][Phosphoserine. {ECO:0000244|PubMed:18669648, ECO:0000244|PubMed:19690332, ECO:0000244|PubMed:21406692}; propagated from UniProtKB/Swiss-Prot (O43818.1)][Phosphoserine. {ECO:0000244|PubMed:18669648}; propagated from UniProtKB/Swiss-Prot (O43818.1)][structural tetrad]				1	NP_004695.1	112	NP_004695.1	U3 small nucleolar RNA-interacting protein 2 [Homo sapiens]	0	0	0	0	0	0	0	0	0	0	0	0	0	0	0	0	0	0	0	0.00052279	0.00101773	0	0	0	0	0	0.00011554	475	51841	7.9	XXXXXXXXXXXXXXXXXXXNNXXXXXN
56	o	39	0.035	Q	16	DENR		12		[113..194]	[DENR_C]	[C-terminal domain of DENR and related proteins; cd11607]	[2][73][73][order(122,125..126,128,146,149..151,153..155,157,167,170)][189]	[acetylation][phosphorylation][phosphorylation][other][phosphorylation]	[N-acetylalanine. {ECO:0000244|PubMed:19413330, ECO:0000244|PubMed:22223895, ECO:0000244|PubMed:22814378}; propagated from UniProtKB/Swiss-Prot (O43583.2)][][Phosphoserine. {ECO:0000244|PubMed:18669648, ECO:0000244|PubMed:19690332, ECO:0000244|PubMed:20068231, ECO:0000244|PubMed:21406692, ECO:0000244|PubMed:24275569}; propagated from UniProtKB/Swiss-Prot (O43583.2)][putative rRNA binding site [nucleotide binding]][Phosphoserine. {ECO:0000250|UniProtKB:Q9CQJ6}; propagated from UniProtKB/Swiss-Prot (O43583.2)]				1	NP_003668.2	114	NP_003668.2	density-regulated protein [Homo sapiens]	0	0	0	0	0	0	0	0	0	0	0	0	0	0	0	0	0	0	0	0.00062708	0	0.00173281	0	0	0	0	0.00036958	198	22092	5.3	XXXXXXXXXXXXXXXXXXXNXNXXXXN
57	o	29	0.033	Q	0	RPL5		1		[1..295][31..171][192..283]	[PTZ00069][Ribosomal_L18_L5e][Ribosomal_L18_c]	[60S ribosomal protein L5; Provisional][Ribosomal L18/L5e: L18 (L5e) is a ribosomal protein found in the central protuberance (CP) of the large subunit. L18 binds 5S rRNA and induces a conformational change that stimulates the binding of L5 to 5S rRNA. Association of 5S rRNA with 23S rRNA...; cd00432][Ribosomal L18 C-terminal region; pfam14204]	[2][5][order(31,34..35,146,149,167)][31][order(33,35..36,38,50,54..59,61,63,72..74,77,145,158)][order(33,36..37)][48][151][272]	[acetylation][acetylation][other][other][other][other][acetylation][other][phosphorylation]	[N-acetylglycine; propagated from UniProtKB/Swiss-Prot (P46777.3)][N6-acetyllysine; propagated from UniProtKB/Swiss-Prot (P46777.3)][23S rRNA interface [nucleotide binding]][L21e interface [polypeptide binding]][5S rRNA interface [nucleotide binding]][L27 interface [polypeptide binding]][N6-acetyllysine; propagated from UniProtKB/Swiss-Prot (P46777.3)][L5 interface [polypeptide binding]][Phosphoserine; propagated from UniProtKB/Swiss-Prot (P46777.3)]				1	NP_000960.2	115	NP_000960.2	60S ribosomal protein L5 [Homo sapiens]	0	0	0	0	0	0	0	0	0	0	0	0.0134477	0	0	0	0	0	0	0	0	0	0	0	0	0	0	0.00058516	297	34363	9.7	XXXXXXXXXXXNXXXXXXXXXXXXXXN
58	o	7	0.056	Q	0	PTPN9		15	3.1.3.48	[20..68][94..238][302..573][329..573][515..521]	[CRAL_TRIO_N][SEC14][PTPc][PTPc][Substrate binding (By similarity)]	[CRAL/TRIO, N-terminal domain; smart01100][Sec14p-like lipid-binding domain. Found in secretory proteins, such as S. cerevisiae phosphatidylinositol transfer protein (Sec14p), and in lipid regulated proteins such as RhoGAPs, RhoGEFs and neurofibromin (NF1). SEC14 domain of Dbl is known to...; cd00170][Protein tyrosine phosphatase, catalytic domain; smart00194][Protein tyrosine phosphatases (PTP) catalyze the dephosphorylation of phosphotyrosine peptides; they regulate phosphotyrosine levels in signal transduction pathways. The depth of the active site cleft renders the enzyme specific for phosphorylated Tyr...; cd00047][propagated from UniProtKB/Swiss-Prot (P43378.1)]	[1][order(108,110,112,138,153,155,172,176,180,183,186,188,195,][order(181,213)][order(470,514..515,518,521..522)]	[acetylation][other][other][active]	[N-acetylmethionine; propagated from UniProtKB/Swiss-Prot (P43378.1)][phospholipid binding pocket [chemical binding]][salt bridge][]				1	NP_002824.1	117	NP_002824.1	tyrosine-protein phosphatase non-receptor type 9 [Homo sapiens]	0	0	0	0	0	0	0	0	0	0.00037126	0	0	0	0	0	0	0	0	0	0	0	0	0	0	0	0	1.542e-05	593	68020	8	XXXXXXXXXNXXXXXXXXXXXXXXXXN
59						CORO1C		12		[56..120][128..353][309..443]	[DUF1899][WD40][DUF1900]	[Domain of unknown function (DUF1899); pfam08953][WD40 domain, found in a number of eukaryotic proteins that cover a wide variety of functions including adaptor/regulatory modules in signal transduction, pre-mRNA processing and cytoskeleton assembly; typically contains a GH dipeptide 11-24 residues from...; cl02567][Domain of unknown function (DUF1900); pfam08954]	[order(131..132,151,155,161..162,181..182,200,205,211..212,]	[other]	[structural tetrad]				2	NP_001098707.1;NP_055140.1	118	NP_001098707.1	0 genes:. 2 proteins in this group did not match any genes. NP_001098707.1:coronin-1C isoform a [Homo sapiens] ;NP_055140.1:coronin-1C isoform b [Homo sapiens] ;	0	0	0	0	0	0	0	0	0	0	0	0	0	0	0	0	0	0	0	0.0003534	0.00045865	0.00021701	0	0	0	0	0.00010414	527	58948	7.8	XXXXXXXXXXXXXXXXXXXNNNXXXXN
60						TGM6		20	2.3.2.13	[5..121][268..359][495..600]	[Transglut_N][TGc][Transglut_C]	[Transglutaminase family; pfam00868][Transglutaminase/protease-like homologues; smart00460][Transglutaminase family, C-terminal ig like domain; pfam00927]							2	NP_001241663.1;NP_945345.2	119	NP_001241663.1	0 genes:. 2 proteins in this group did not match any genes. NP_001241663.1:protein-glutamine gamma-glutamyltransferase 6 isoform 2 [Homo sapiens] ;NP_945345.2:protein-glutamine gamma-glutamyltransferase 6 isoform 1 [Homo sapiens] ;	0	0	0.064205	0	0	0	0	0	0	0	0	0	0	0	0	0	0	0	0	0	0	0	0	0	0	0	1.464e-05	625	70516	7.8	XXNXXXXXXXXXXXXXXXXXXXXXXXN
61						ISCA2		14		[7..153]	[Fe-S_biosyn]	[Iron-sulphur cluster biosynthesis; cl00400]							1	NP_919255.2	120	NP_919255.2	iron-sulfur cluster assembly 2 homolog, mitochondrial isoform 1 precursor [Homo sapiens]	0	0	0	0	0	0	0	0	0	0	0	0	0	0	0	0	0	0	0	0	0	0.00037132	0	0	0	0	5.94e-05	154	16476	5.2	XXXXXXXXXXXXXXXXXXXXXNXXXXN
62	o	30	0.422	S	26	SQRDL		15		[56..398][67..207]	[FadH2][NADB_Rossmann]	[NADPH-dependent 2,4-dienoyl-CoA reductase, sulfur reductase, or a related oxidoreductase [Lipid transport and metabolism]; COG0446][Rossmann-fold NAD(P)(+)-binding proteins; cl21454]	[173][343]	[acetylation][phosphorylation]	[N6-acetyllysine. {ECO:0000250|UniProtKB:Q9R112}; propagated from UniProtKB/Swiss-Prot (Q9Y6N5.1)][Phosphoserine. {ECO:0000250|UniProtKB:Q9R112}; propagated from UniProtKB/Swiss-Prot (Q9Y6N5.1)]				1	NP_067022.1	121	NP_067022.1	sulfide:quinone oxidoreductase, mitochondrial [Homo sapiens]	0	0	0	0	0	0.000487	0	0	0.00373217	0.00097848	0	0	0	0.00277238	0	0	0	0	0	0	0	0	0	0	0	0	0.00014229	450	49961	9.1	XXXXXNXXNNXXXNXXXXXXXXXXXXN
63	o	12	0.032	Q	0	EEF2		19		[1..858][20..233][394..487][503..565][574..746][742..821]	[PTZ00416][EF2][eEF2_snRNP_like_II][EFG_II][aeEF2_snRNP_like_IV][eEF2_snRNP_like_C]	[elongation factor 2; Provisional][Elongation Factor 2 (EF2) in archaea and eukarya; cd01885][EF2_snRNP_like_II: this subfamily represents domain II of elongation factor (EF) EF-2 found eukaryotes and archaea and, the C-terminal portion of the spliceosomal human 116kD U5 small nuclear ribonucleoprotein (snRNP) protein (U5-116 kD) and, its yeast...; cd03700][Elongation Factor G, domain II; pfam14492][This family represents domain IV of archaeal and eukaryotic elongation factor 2 (aeEF-2) and of an evolutionarily conserved U5 snRNP-specific protein. U5 snRNP is a GTP-binding factor closely related to the ribosomal translocase EF-2. In complex with GTP; cd01681][eEF2_snRNP_like_C: this family represents a C-terminal domain of eukaryotic elongation factor 2 (eEF-2) and a homologous domain of the spliceosomal human 116kD U5 small nuclear ribonucleoprotein (snRNP) protein (U5-116 kD) and, its yeast counterpart...; cd04096]	[26..33][order(27,29,33..34,37,40..41,73..74,108..109,132..133,176,][order(29..34,158..159,161,216..218)][54..73][54][57][57][57][57][57][57][59][59][59][59][69][104..107][106..124][152][158..161][216..218][235][239][265][272][272][275][373][373][435][435][439][445][502][502][525][567][572][586..587][595][605..606][619][715][715]	[other][other][other][other][phosphorylation][phosphorylation][phosphorylation][phosphorylation][modified][modified][phosphorylation][phosphorylation][phosphorylation][modified][phosphorylation][other][other][other][modified][other][other][acetylation][acetylation][phosphorylation][acetylation][modified][acetylation][phosphorylation][phosphorylation][phosphorylation][phosphorylation][acetylation][acetylation][phosphorylation][phosphorylation][methylation][modified][modified][cleavage][phosphorylation][cleavage][acetylation][glycosylation][amidation]	[G1 box][putative GEF interaction site [polypeptide binding]][GTP/Mg2+ binding site [chemical binding]][Switch I region][Phosphothreonine. {ECO:0000269|PubMed:21406692}; propagated from UniProtKB/Swiss-Prot (P13639.4)][][][][dephosphorylation site][dephosphorylation site][Phosphothreonine, by EEF2K. {ECO:0000269|PubMed:20068231, ECO:0000269|PubMed:21406692, ECO:0000269|PubMed:23184662}; propagated from UniProtKB/Swiss-Prot (P13639.4)][][][dephosphorylation site][Phosphothreonine. {ECO:0000269|PubMed:20068231, ECO:0000269|PubMed:21406692}; propagated from UniProtKB/Swiss-Prot (P13639.4)][G2 box][G3 box][Switch II region][N6-succinyllysine. {ECO:0000250|UniProtKB:P58252}; propagated from UniProtKB/Swiss-Prot (P13639.4)][G4 box][G5 box][N6-acetyllysine. {ECO:0000269|PubMed:19608861}; propagated from UniProtKB/Swiss-Prot (P13639.4)][N6-acetyllysine. {ECO:0000269|PubMed:19608861}; propagated from UniProtKB/Swiss-Prot (P13639.4)][Phosphotyrosine, by CSK. {ECO:0000269|PubMed:24648518}; propagated from UniProtKB/Swiss-Prot (P13639.4)][N6-acetyllysine, alternate. {ECO:0000269|PubMed:19608861}; propagated from UniProtKB/Swiss-Prot (P13639.4)][N6-succinyllysine, alternate. {ECO:0000250|UniProtKB:P58252}; propagated from UniProtKB/Swiss-Prot (P13639.4)][N6-acetyllysine. {ECO:0000269|PubMed:19608861}; propagated from UniProtKB/Swiss-Prot (P13639.4)][][Phosphotyrosine, by CSK. {ECO:0000269|PubMed:24648518}; propagated from UniProtKB/Swiss-Prot (P13639.4)][][Phosphothreonine. {ECO:0000269|PubMed:18669648, ECO:0000269|PubMed:20068231}; propagated from UniProtKB/Swiss-Prot (P13639.4)][N6-acetyllysine. {ECO:0000250|UniProtKB:P58252}; propagated from UniProtKB/Swiss-Prot (P13639.4)][N6-acetyllysine. {ECO:0000269|PubMed:19608861}; propagated from UniProtKB/Swiss-Prot (P13639.4)][][Phosphoserine. {ECO:0000269|PubMed:18669648}; propagated from UniProtKB/Swiss-Prot (P13639.4)][N6,N6,N6-trimethyllysine, by EEF2KMT. {ECO:0000269|PubMed:25231979}; propagated from UniProtKB/Swiss-Prot (P13639.4)][S-nitrosylation site][N6-succinyllysine. {ECO:0000250|UniProtKB:P58252}; propagated from UniProtKB/Swiss-Prot (P13639.4)][Cleavage. {ECO:0000269|PubMed:24648518}; propagated from UniProtKB/Swiss-Prot (P13639.4)][Phosphoserine, by CDK2. {ECO:0000269|PubMed:23184662}; propagated from UniProtKB/Swiss-Prot (P13639.4)][Cleavage. {ECO:0000269|PubMed:24648518}; propagated from UniProtKB/Swiss-Prot (P13639.4)][N6-acetyllysine. {ECO:0000250|UniProtKB:P58252}; propagated from UniProtKB/Swiss-Prot (P13639.4)][ADP-ribosylation site][Diphthamide. {ECO:0000250}; propagated from UniProtKB/Swiss-Prot (P13639.4)]				1	NP_001952.1	123	NP_001952.1	elongation factor 2 [Homo sapiens]	0.00065766	0	0	0	0	0	0	0	0	0	0	0.01127	0	0	0	0	0	0	0	0.00021707	0	0	0	0	0	0	0.00055436	858	95338	6.8	NXXXXXXXXXXNXXXXXXXNXXXXXXN
64	o	22	0.067	Q	22	RPS16		19		[6..146]	[PLN00210]	[40S ribosomal protein S16; Provisional]							2	NP_001011.1;NP_001308040.1	127	NP_001011.1	0 genes:. 2 proteins in this group did not match any genes. NP_001011.1:40S ribosomal protein S16 isoform 1 [Homo sapiens] ;NP_001308040.1:40S ribosomal protein S16 isoform 2 [Homo sapiens] ;	0.0012883	0	0	0	0	0	0	0	0	0	0	0	0	0	0	0	0	0	0	0	0	0	0	0	0	0	6.265e-05	146	16445	10.2	NXXXXXXXXXXXXXXXXXXXXXXXXXN
65						CXorf56		X											3	NP_001164040.1;NP_001164041.1;NP_071384.1	129	NP_001164040.1	0 genes:. 3 proteins in this group did not match any genes. NP_001164040.1:UPF0428 protein CXorf56 isoform 2 [Homo sapiens] ;NP_001164041.1:UPF0428 protein CXorf56 isoform 3 [Homo sapiens] ;NP_071384.1:UPF0428 protein CXorf56 isoform 1 [Homo sapiens] ;	0	0	0	0	0	0	0	0	0	0	0	0	0	0	0	0	0	0	0	0.00143539	0	0.00066107	0.00017789	0	0	0	0.00037011	173	19981	9.5	XXXXXXXXXXXXXXXXXXXNXNNXXXN
66	o	3	0.123	Q	18	TIMM8A		X		[23..83][43..66]	[zf-Tim10_DDP][Twin CX3C motif]	[Tim10/DDP family zinc finger; pfam02953][propagated from UniProtKB/Swiss-Prot (O60220.1)]	[94][96]	[phosphorylation][phosphorylation]	[Phosphoserine; propagated from UniProtKB/Swiss-Prot (O60220.1)][Phosphoserine; propagated from UniProtKB/Swiss-Prot (O60220.1)]				1	NP_004076.1	130	NP_004076.1	mitochondrial import inner membrane translocase subunit Tim8 A isoform 1 [Homo sapiens]	0	0	0	0	0	0	0	0	0	0	0	0	0	0	0	0	0	0	0	0.00448005	0.0124593	0.00117903	0.00348992	0.00430442	0.0111947	0	0.00264037	97	10998	5.2	XXXXXXXXXXXXXXXXXXXNNNNNNXN
67	o	27	0.059	Q	23	AHNAK		11		[22..90][3520..4564][<4726..5622][4971..4979][5019..5027][5034..5039][5706..5716][5772..5779]	[PDZ][TamB][TamB][Nuclear localization signal (Potential)][Nuclear localization signal (Potential)][Nuclear localization signal (Potential)][Nuclear localization signal (Potential)][Nuclear localization signal (Potential)]	[PDZ domain, also called DHR (Dlg homologous region) or GLGF (after a conserved sequence motif). Many PDZ domains bind C-terminal polypeptides, though binding to internal (non-C-terminal) polypeptides and even to lipids has been demonstrated; cl00117][Autotransporter translocation and assembly factor TamB [Intracellular trafficking, secretion, and vesicular transport]; COG2911][Autotransporter translocation and assembly factor TamB [Intracellular trafficking, secretion, and vesicular transport]; COG2911][propagated from UniProtKB/Swiss-Prot (Q09666.2)][propagated from UniProtKB/Swiss-Prot (Q09666.2)][propagated from UniProtKB/Swiss-Prot (Q09666.2)][propagated from UniProtKB/Swiss-Prot (Q09666.2)][propagated from UniProtKB/Swiss-Prot (Q09666.2)]	[1][order(22..23,25,71,74..75)][41][41][93][93][101][101][135][177][210][212][216][490][490][511][511][559][559][570][570][572][793][1068][1192][1286][1986][2181][2309][2397][2670][2798][2832][2845][3054][3409][3412][3426][3716][3836][4092][4100][4220][4430][4516][4684][4766][4812][4903][4960][4986][4993][5009][5077][5099][5110][5110][5125][5332][5386][5400][5415][5448][5448][5552][5620][5731][5731][5731][5735][5739][5739][5749][5749][5752][5752][5762][5763][5763][5780][5780][5782][5782][5784][5790][5790][5793][5793][5794][5794][5824][5824][5830][5830][5841][5841][5845][5851][5854][5857][5857]	[acetylation][other][phosphorylation][phosphorylation][phosphorylation][phosphorylation][phosphorylation][phosphorylation][phosphorylation][phosphorylation][phosphorylation][phosphorylation][phosphorylation][phosphorylation][phosphorylation][phosphorylation][phosphorylation][phosphorylation][phosphorylation][phosphorylation][phosphorylation][phosphorylation][phosphorylation][phosphorylation][phosphorylation][phosphorylation][phosphorylation][phosphorylation][phosphorylation][phosphorylation][phosphorylation][phosphorylation][phosphorylation][phosphorylation][phosphorylation][phosphorylation][phosphorylation][phosphorylation][phosphorylation][phosphorylation][phosphorylation][phosphorylation][phosphorylation][phosphorylation][phosphorylation][phosphorylation][phosphorylation][phosphorylation][phosphorylation][phosphorylation][phosphorylation][phosphorylation][phosphorylation][phosphorylation][phosphorylation][phosphorylation][phosphorylation][phosphorylation][phosphorylation][phosphorylation][phosphorylation][phosphorylation][phosphorylation][phosphorylation][phosphorylation][phosphorylation][phosphorylation][phosphorylation][phosphorylation][phosphorylation][phosphorylation][phosphorylation][phosphorylation][phosphorylation][phosphorylation][phosphorylation][phosphorylation][phosphorylation][phosphorylation][phosphorylation][phosphorylation][phosphorylation][phosphorylation][phosphorylation][phosphorylation][phosphorylation][phosphorylation][phosphorylation][phosphorylation][phosphorylation][phosphorylation][phosphorylation][phosphorylation][phosphorylation][phosphorylation][phosphorylation][phosphorylation][phosphorylation][phosphorylation][phosphorylation][phosphorylation]	[N-acetylmethionine; propagated from UniProtKB/Swiss-Prot (Q09666.2)][protein binding site [polypeptide binding]][][Phosphoserine; propagated from UniProtKB/Swiss-Prot (Q09666.2)][][Phosphoserine; propagated from UniProtKB/Swiss-Prot (Q09666.2)][][Phosphothreonine; propagated from UniProtKB/Swiss-Prot (Q09666.2)][Phosphoserine; propagated from UniProtKB/Swiss-Prot (Q09666.2)][Phosphoserine; propagated from UniProtKB/Swiss-Prot (Q09666.2)][Phosphoserine; propagated from UniProtKB/Swiss-Prot (Q09666.2)][Phosphoserine; propagated from UniProtKB/Swiss-Prot (Q09666.2)][Phosphoserine; propagated from UniProtKB/Swiss-Prot (Q09666.2)][][Phosphothreonine; propagated from UniProtKB/Swiss-Prot (Q09666.2)][][Phosphoserine; propagated from UniProtKB/Swiss-Prot (Q09666.2)][][Phosphoserine; propagated from UniProtKB/Swiss-Prot (Q09666.2)][][Phosphoserine; propagated from UniProtKB/Swiss-Prot (Q09666.2)][][Phosphoserine; propagated from UniProtKB/Swiss-Prot (Q09666.2)][Phosphoserine; propagated from UniProtKB/Swiss-Prot (Q09666.2)][Phosphothreonine; propagated from UniProtKB/Swiss-Prot (Q09666.2)][Phosphoserine; propagated from UniProtKB/Swiss-Prot (Q09666.2)][Phosphothreonine; propagated from UniProtKB/Swiss-Prot (Q09666.2)][Phosphothreonine; propagated from UniProtKB/Swiss-Prot (Q09666.2)][Phosphothreonine; propagated from UniProtKB/Swiss-Prot (Q09666.2)][Phosphoserine; propagated from UniProtKB/Swiss-Prot (Q09666.2)][Phosphoserine; propagated from UniProtKB/Swiss-Prot (Q09666.2)][Phosphoserine; propagated from UniProtKB/Swiss-Prot (Q09666.2)][Phosphothreonine; propagated from UniProtKB/Swiss-Prot (Q09666.2)][Phosphothreonine; propagated from UniProtKB/Swiss-Prot (Q09666.2)][Phosphoserine; propagated from UniProtKB/Swiss-Prot (Q09666.2)][Phosphoserine; propagated from UniProtKB/Swiss-Prot (Q09666.2)][Phosphoserine; propagated from UniProtKB/Swiss-Prot (Q09666.2)][Phosphoserine; propagated from UniProtKB/Swiss-Prot (Q09666.2)][Phosphothreonine; propagated from UniProtKB/Swiss-Prot (Q09666.2)][Phosphoserine; propagated from UniProtKB/Swiss-Prot (Q09666.2)][Phosphoserine; propagated from UniProtKB/Swiss-Prot (Q09666.2)][Phosphothreonine; propagated from UniProtKB/Swiss-Prot (Q09666.2)][Phosphoserine; propagated from UniProtKB/Swiss-Prot (Q09666.2)][Phosphothreonine; propagated from UniProtKB/Swiss-Prot (Q09666.2)][Phosphoserine; propagated from UniProtKB/Swiss-Prot (Q09666.2)][Phosphoserine; propagated from UniProtKB/Swiss-Prot (Q09666.2)][Phosphothreonine; propagated from UniProtKB/Swiss-Prot (Q09666.2)][Phosphoserine; propagated from UniProtKB/Swiss-Prot (Q09666.2)][Phosphoserine; propagated from UniProtKB/Swiss-Prot (Q09666.2)][Phosphoserine; propagated from UniProtKB/Swiss-Prot (Q09666.2)][Phosphoserine; propagated from UniProtKB/Swiss-Prot (Q09666.2)][Phosphoserine; propagated from UniProtKB/Swiss-Prot (Q09666.2)][Phosphothreonine; propagated from UniProtKB/Swiss-Prot (Q09666.2)][Phosphoserine; propagated from UniProtKB/Swiss-Prot (Q09666.2)][Phosphoserine; propagated from UniProtKB/Swiss-Prot (Q09666.2)][][Phosphoserine; propagated from UniProtKB/Swiss-Prot (Q09666.2)][Phosphoserine; propagated from UniProtKB/Swiss-Prot (Q09666.2)][Phosphoserine; propagated from UniProtKB/Swiss-Prot (Q09666.2)][Phosphoserine; propagated from UniProtKB/Swiss-Prot (Q09666.2)][Phosphoserine; propagated from UniProtKB/Swiss-Prot (Q09666.2)][Phosphothreonine; propagated from UniProtKB/Swiss-Prot (Q09666.2)][][Phosphoserine; propagated from UniProtKB/Swiss-Prot (Q09666.2)][Phosphoserine; propagated from UniProtKB/Swiss-Prot (Q09666.2)][Phosphoserine; propagated from UniProtKB/Swiss-Prot (Q09666.2)][][][Phosphoserine; propagated from UniProtKB/Swiss-Prot (Q09666.2)][][][Phosphoserine; propagated from UniProtKB/Swiss-Prot (Q09666.2)][][Phosphoserine; propagated from UniProtKB/Swiss-Prot (Q09666.2)][][Phosphoserine; propagated from UniProtKB/Swiss-Prot (Q09666.2)][][][Phosphoserine; propagated from UniProtKB/Swiss-Prot (Q09666.2)][][Phosphoserine; propagated from UniProtKB/Swiss-Prot (Q09666.2)][][Phosphoserine; propagated from UniProtKB/Swiss-Prot (Q09666.2)][][][Phosphoserine; propagated from UniProtKB/Swiss-Prot (Q09666.2)][][Phosphoserine; propagated from UniProtKB/Swiss-Prot (Q09666.2)][][Phosphothreonine; propagated from UniProtKB/Swiss-Prot (Q09666.2)][][Phosphothreonine; propagated from UniProtKB/Swiss-Prot (Q09666.2)][][Phosphoserine; propagated from UniProtKB/Swiss-Prot (Q09666.2)][][Phosphoserine; propagated from UniProtKB/Swiss-Prot (Q09666.2)][][][][][Phosphoserine; propagated from UniProtKB/Swiss-Prot (Q09666.2)]				1	NP_001611.1	132	NP_001611.1	neuroblast differentiation-associated protein AHNAK isoform 1 [Homo sapiens]	0	0	0	0	0	0	0.0237499	0	0	0	0	0	0	0	0	0	0	0	0	0	0	0	0	0	0	0	1.55e-06	5890	629114	6.1	XXXXXXNXXXXXXXXXXXXXXXXXXXN
68	o	20	0.026	Q	0	INIP		9					[2]	[acetylation]	[N-acetylalanine. {ECO:0000244|PubMed:19413330}; propagated from UniProtKB/Swiss-Prot (Q9NRY2.1)]				1	NP_067041.1	133	NP_067041.1	SOSS complex subunit C [Homo sapiens]	0	0	0	0	0	0	0	0	0	0	0	0	0	0	0	0	0	0	0	0	0	0.00054983	0	0	0	0	8.795e-05	104	11425	9.3	XXXXXXXXXXXXXXXXXXXXXNXXXXN
69						HMGN3		6		[3..80]	[HMG14_17]	[HMG14 and HMG17; pfam01101]							2	NP_001305814.1;NP_004233.1	134	NP_001305814.1	0 genes:. 2 proteins in this group did not match any genes. NP_001305814.1:high mobility group nucleosome-binding domain-containing protein 3 isoform f [Homo sapiens] ;NP_004233.1:high mobility group nucleosome-binding domain-containing protein 3 isoform a [Homo sapiens] ;	0	0	0	0	0	0	0	0	0	0	0	0	0	0	0	0	0	0	0	0	0.00294768	0.00069735	0	0	0	0	0.0002231	82	8850	9.9	XXXXXXXXXXXXXXXXXXXXNNXXXXN
70	o	27	0.034	Q	0	TPT1		13		[1..168]	[TCTP]	[Translationally controlled tumor protein; pfam00838]	[46][53][64]	[phosphorylation][phosphorylation][phosphorylation]	[Phosphoserine, by PLK1; propagated from UniProtKB/Swiss-Prot (P13693.1)][Phosphoserine; propagated from UniProtKB/Swiss-Prot (P13693.1)][Phosphoserine, by PLK1; propagated from UniProtKB/Swiss-Prot (P13693.1)]				2	NP_001273201.1;NP_003286.1	136	NP_001273201.1	0 genes:. 2 proteins in this group did not match any genes. NP_001273201.1:translationally-controlled tumor protein isoform 1 [Homo sapiens] ;NP_003286.1:translationally-controlled tumor protein isoform 2 [Homo sapiens] ;	0	0	0	0	0	0	0	0	0	0	0	0	0	0	0	0	0	0	0	0	0	0.00058054	0	0	0	0	9.286e-05	197	22574	5.2	XXXXXXXXXXXXXXXXXXXXXNXXXXN
71	o	4	0.215	Q	26	PABPC1L		20		[11..601][12..91][97..172][190..269][293..370][530..600]	[PABP-1234][RRM1_I_PABPs][RRM2_I_PABPs][RRM3_I_PABPs][RRM4_I_PABPs][PABP]	[polyadenylate binding protein, human types 1, 2, 3, 4 family; TIGR01628][RNA recognition motif 1 in type I polyadenylate-binding proteins; cd12378][RNA recognition motif 2 found in type I polyadenylate-binding proteins; cd12379][RNA recognition motif 3 found in type I polyadenylate-binding proteins; cd12380][RNA recognition motif 4 in type I polyadenylate-binding proteins; cd12381][Poly-adenylate binding protein, unique domain; pfam00658]	[order(12,14,24,41..42,44..46,49,52,54,56,58,83,85..89)][order(23..25,28,40,44,46..50,89,91)][order(100,102,104..105,127,138..140,142,144,169,172)]	[other][other][other]	[RNA binding site [nucleotide binding]][oligomer interface [polypeptide binding]][RNA binding site [nucleotide binding]]				1	NP_001118228.1	137	NP_001118228.1	polyadenylate-binding protein 1-like [Homo sapiens]	0	0	0	0	0	0	0	0	0	0	0	0.00051354	0	0	0	0	0	0	0	0	0	0	0	0	0	0	2.235e-05	614	68392	8.9	XXXXXXXXXXXNXXXXXXXXXXXXXXN
72						API5		11		[23..439]	[API5]	[Apoptosis inhibitory protein 5 (API5); pfam05918]							3	NP_001136403.1;NP_001230676.1;NP_006586.1	138	NP_001136403.1	0 genes:. 3 proteins in this group did not match any genes. NP_001136403.1:apoptosis inhibitor 5 isoform c [Homo sapiens] ;NP_001230676.1:apoptosis inhibitor 5 isoform d [Homo sapiens] ;NP_006586.1:apoptosis inhibitor 5 isoform b [Homo sapiens] ;	0	0	0	0	0	0.000487	0	0	0	0	0	0	0	0	0	0	0	0	0	0.00027591	0	0	0	0	0	0	6.098e-05	450	50740	6.2	XXXXXNXXXXXXXXXXXXXNXXXXXXN
73	o	18	0.818	S	18	GRN		17		[62..112][128..178][210..260][285..335][377..415][445..495][522..572]	[GRAN][GRAN][GRAN][GRAN][Granulin][GRAN][GRAN]	[Granulin; smart00277][Granulin; smart00277][Granulin; smart00277][Granulin; smart00277][Granulin; pfam00396][Granulin; smart00277][Granulin; smart00277]							1	NP_002078.1	140	NP_002078.1	granulins precursor [Homo sapiens]	0	0	0	0	0	0	0	0	0	0	0	0	0	0	0	0	0	0	0	0.00020938	0.00122282	0.00077144	0.00057086	0.00211229	0	0	0.00041647	593	63545	6.8	XXXXXXXXXXXXXXXXXXXNNNNNXXN
74						NOLC1		10		[68..82][394..597][611..627][633..706]	[Nuclear localization signal (Potential)][Nuclear localization signal (Potential)][Nuclear localization signal (Potential)][SRP40_C]	[propagated from UniProtKB/Swiss-Prot (Q14978.2)][propagated from UniProtKB/Swiss-Prot (Q14978.2)][propagated from UniProtKB/Swiss-Prot (Q14978.2)][SRP40, C-terminal domain; pfam05022]	[33][87][90][91][376][407][425][518][548][573][590][592][617][620][632][653][673][696][708]	[acetylation][phosphorylation][phosphorylation][phosphorylation][phosphorylation][phosphorylation][acetylation][phosphorylation][phosphorylation][phosphorylation][phosphorylation][phosphorylation][phosphorylation][phosphorylation][phosphorylation][phosphorylation][acetylation][phosphorylation][phosphorylation]	[N6-acetyllysine; propagated from UniProtKB/Swiss-Prot (Q14978.2)][Phosphoserine; propagated from UniProtKB/Swiss-Prot (Q14978.2)][Phosphoserine; propagated from UniProtKB/Swiss-Prot (Q14978.2)][Phosphoserine; propagated from UniProtKB/Swiss-Prot (Q14978.2)][Phosphoserine; propagated from UniProtKB/Swiss-Prot (Q14978.2)][Phosphoserine; propagated from UniProtKB/Swiss-Prot (Q14978.2)][N6-acetyllysine; propagated from UniProtKB/Swiss-Prot (Q14978.2)][Phosphoserine; propagated from UniProtKB/Swiss-Prot (Q14978.2)][Phosphoserine; propagated from UniProtKB/Swiss-Prot (Q14978.2)][Phosphoserine; propagated from UniProtKB/Swiss-Prot (Q14978.2)][Phosphoserine; propagated from UniProtKB/Swiss-Prot (Q14978.2)][Phosphoserine; propagated from UniProtKB/Swiss-Prot (Q14978.2)][Phosphothreonine; propagated from UniProtKB/Swiss-Prot (Q14978.2)][Phosphothreonine; propagated from UniProtKB/Swiss-Prot (Q14978.2)][Phosphoserine; propagated from UniProtKB/Swiss-Prot (Q14978.2)][Phosphoserine; propagated from UniProtKB/Swiss-Prot (Q14978.2)][N6-acetyllysine; propagated from UniProtKB/Swiss-Prot (Q14978.2)][Phosphoserine; propagated from UniProtKB/Swiss-Prot (Q14978.2)][Phosphoserine; propagated from UniProtKB/Swiss-Prot (Q14978.2)]				1	NP_001271317.1	142	NP_001271317.1	nucleolar and coiled-body phosphoprotein 1 isoform 1 [Homo sapiens]	0	0	0	0	0	0	0	0	0	0	0	0	0	0	0	0	0	0.00541365	0	0	0.00034092	0.00104848	0.00137608	0.00088335	0	0	0.00060906	709	74747	9.5	XXXXXXXXXXXXXXXXXNXXNNNNXXN
75	i	24	0.036	Q	22	DNAJC19		3		[41..85]	[DnaJ]	[DnaJ domain or J-domain. DnaJ/Hsp40 (heat shock protein 40) proteins are highly conserved and play crucial roles in protein translation, folding, unfolding, translocation, and degradation. They act primarily by stimulating the ATPase activity of Hsp70s; cd06257]							2	NP_001177162.1;NP_660304.1	143	NP_001177162.1	0 genes:. 2 proteins in this group did not match any genes. NP_001177162.1:mitochondrial import inner membrane translocase subunit TIM14 isoform 2 [Homo sapiens] ;NP_660304.1:mitochondrial import inner membrane translocase subunit TIM14 isoform 1 [Homo sapiens] ;	0	0	0	0	0	0.00240825	0	0	0	0	0	0	0	0	0	0	0	0	0	0	0	0	0	0	0	0	0.00010052	91	10079	10.1	XXXXXNXXXXXXXXXXXXXXXXXXXXN
76	o	8	0.087	Q	29	KHSRP		19		[146..208][235..300][325..386][426..492][571..684][671..>689]	[KH-I][KH-I][KH-I][KH-I][4 X 12 AA imperfect repeats][DUF1897]	[K homology RNA-binding domain, type I. KH binds single-stranded RNA or DNA. It is found in a wide variety of proteins including ribosomal proteins, transcription factors and post-transcriptional modifiers of mRNA. There are two different KH domains that...; cd00105][K homology RNA-binding domain, type I. KH binds single-stranded RNA or DNA. It is found in a wide variety of proteins including ribosomal proteins, transcription factors and post-transcriptional modifiers of mRNA. There are two different KH domains that...; cd00105][K homology RNA-binding domain, type I. KH binds single-stranded RNA or DNA. It is found in a wide variety of proteins including ribosomal proteins, transcription factors and post-transcriptional modifiers of mRNA. There are two different KH domains that...; cd00105][K homology RNA-binding domain, type I. KH binds single-stranded RNA or DNA. It is found in a wide variety of proteins including ribosomal proteins, transcription factors and post-transcriptional modifiers of mRNA. There are two different KH domains that...; cd00105][propagated from UniProtKB/Swiss-Prot (Q92945.4)][Domain of unknown function (DUF1897); pfam09005]	[2][100][order(154,156..158,160..164,167..168,171..172,177..180)][161..164][181][193][order(243,245..247,249..253,256..257,260..261,266..269)][250..253][274][order(332,334..336,338..342,345..346,349..350,355..358)][339..342][order(434,436..438,440..444,447..448,451..452,457..460)][441..444][480]	[acetylation][phosphorylation][other][other][phosphorylation][phosphorylation][other][other][phosphorylation][other][other][other][other][phosphorylation]	[N-acetylserine; propagated from UniProtKB/Swiss-Prot (Q92945.4)][Phosphothreonine; propagated from UniProtKB/Swiss-Prot (Q92945.4)][nucleic acid binding region [nucleotide binding]][G-X-X-G motif][Phosphoserine; propagated from UniProtKB/Swiss-Prot (Q92945.4)][Phosphoserine; propagated from UniProtKB/Swiss-Prot (Q92945.4)][nucleic acid binding region [nucleotide binding]][G-X-X-G motif][Phosphoserine; propagated from UniProtKB/Swiss-Prot (Q92945.4)][nucleic acid binding region [nucleotide binding]][G-X-X-G motif][nucleic acid binding region [nucleotide binding]][G-X-X-G motif][Phosphoserine; propagated from UniProtKB/Swiss-Prot (Q92945.4)]				1	NP_003676.2	144	NP_003676.2	far upstream element-binding protein 2 [Homo sapiens]	0	0	0	0	0	0	0	0	0	0	0	0	0	0	0	0.00177084	0	0	0.00332324	0.00176812	0.00033996	0.00041362	0.00012985	0	0	0	0.00044745	711	73115	7.3	XXXXXXXXXXXXXXXNXXNNNNNXXXN
77	o	14	0.033	Q	14	MORN4		10		[16..38][16..35][39..61][39..61][62..84][85..107]	[MORN 1][MORN][MORN][MORN 2][MORN 3][MORN 4]	[propagated from UniProtKB/Swiss-Prot (Q8NDC4.1)][Possible plasma membrane-binding motif in junctophilins, PIP-5-kinases and protein kinases; smart00698][MORN repeat; pfam02493][propagated from UniProtKB/Swiss-Prot (Q8NDC4.1)][propagated from UniProtKB/Swiss-Prot (Q8NDC4.1)][propagated from UniProtKB/Swiss-Prot (Q8NDC4.1)]							1	NP_849154.1	145	NP_849154.1	MORN repeat-containing protein 4 [Homo sapiens]	0	0	0	0	0	0	0	0	0	0	0	0	0	0	0	0	0	0	0	0	0	0	0	0.00285979	0	0	6.265e-05	146	16236	8.2	XXXXXXXXXXXXXXXXXXXXXXXNXXN
78	o	15	0.341	Q	15	ACAT1		11	2.3.1.9	[40..427][43..426][258..260]	[PLN02644][thiolase][Coenzyme A binding]	[acetyl-CoA C-acetyltransferase][Thiolase are ubiquitous enzymes that catalyze the reversible thiolytic cleavage of 3-ketoacyl-CoA into acyl-CoA and acetyl-CoA, a 2-step reaction involving a covalent intermediate formed with a catalytic cysteine. They are found in prokaryotes and...; cd00751][propagated from UniProtKB/Swiss-Prot (P24752.1)]	[order(61,88,102,105,109,120..123,131,138..139,142,157,315,][66][66][78][order(126,385,413)][174][174][181][181][190][190][202][202][223][223][230][230][243][251][257][263][263][266][268][273][338]	[other][acetylation][modified][modified][active][acetylation][modified][acetylation][modified][acetylation][modified][acetylation][modified][acetylation][modified][acetylation][modified][modified][acetylation][acetylation][acetylation][modified][modified][modified][acetylation][acetylation]	[dimer interface [polypeptide binding]][N6-acetyllysine, alternate. {ECO:0000250|UniProtKB:Q8QZT1}; propagated from UniProtKB/Swiss-Prot (P24752.1)][N6-succinyllysine, alternate. {ECO:0000250|UniProtKB:Q8QZT1}; propagated from UniProtKB/Swiss-Prot (P24752.1)][N6-succinyllysine. {ECO:0000250|UniProtKB:Q8QZT1}; propagated from UniProtKB/Swiss-Prot (P24752.1)][][N6-acetyllysine, alternate. {ECO:0000244|PubMed:19608861}; propagated from UniProtKB/Swiss-Prot (P24752.1)][N6-succinyllysine, alternate. {ECO:0000250|UniProtKB:Q8QZT1}; propagated from UniProtKB/Swiss-Prot (P24752.1)][N6-acetyllysine, alternate. {ECO:0000244|PubMed:19608861}; propagated from UniProtKB/Swiss-Prot (P24752.1)][N6-succinyllysine, alternate. {ECO:0000250|UniProtKB:Q8QZT1}; propagated from UniProtKB/Swiss-Prot (P24752.1)][N6-acetyllysine, alternate. {ECO:0000250|UniProtKB:Q8QZT1}; propagated from UniProtKB/Swiss-Prot (P24752.1)][N6-succinyllysine, alternate. {ECO:0000250|UniProtKB:Q8QZT1}; propagated from UniProtKB/Swiss-Prot (P24752.1)][N6-acetyllysine, alternate. {ECO:0000250|UniProtKB:Q8QZT1}; propagated from UniProtKB/Swiss-Prot (P24752.1)][N6-succinyllysine, alternate. {ECO:0000250|UniProtKB:Q8QZT1}; propagated from UniProtKB/Swiss-Prot (P24752.1)][N6-acetyllysine, alternate. {ECO:0000250|UniProtKB:Q8QZT1}; propagated from UniProtKB/Swiss-Prot (P24752.1)][N6-succinyllysine, alternate. {ECO:0000250|UniProtKB:Q8QZT1}; propagated from UniProtKB/Swiss-Prot (P24752.1)][N6-acetyllysine, alternate. {ECO:0000250|UniProtKB:Q8QZT1}; propagated from UniProtKB/Swiss-Prot (P24752.1)][N6-succinyllysine, alternate. {ECO:0000250|UniProtKB:Q8QZT1}; propagated from UniProtKB/Swiss-Prot (P24752.1)][N6-succinyllysine. {ECO:0000250|UniProtKB:Q8QZT1}; propagated from UniProtKB/Swiss-Prot (P24752.1)][N6-acetyllysine. {ECO:0000244|PubMed:19608861}; propagated from UniProtKB/Swiss-Prot (P24752.1)][N6-acetyllysine. {ECO:0000250|UniProtKB:Q8QZT1}; propagated from UniProtKB/Swiss-Prot (P24752.1)][N6-acetyllysine, alternate. {ECO:0000244|PubMed:19608861}; propagated from UniProtKB/Swiss-Prot (P24752.1)][N6-succinyllysine, alternate. {ECO:0000250|UniProtKB:Q8QZT1}; propagated from UniProtKB/Swiss-Prot (P24752.1)][N6-succinyllysine. {ECO:0000250|UniProtKB:Q8QZT1}; propagated from UniProtKB/Swiss-Prot (P24752.1)][N6-succinyllysine. {ECO:0000250|UniProtKB:Q8QZT1}; propagated from UniProtKB/Swiss-Prot (P24752.1)][N6-acetyllysine. {ECO:0000250|UniProtKB:Q8QZT1}; propagated from UniProtKB/Swiss-Prot (P24752.1)][N6-acetyllysine. {ECO:0000250|UniProtKB:Q8QZT1}; propagated from UniProtKB/Swiss-Prot (P24752.1)]				1	NP_000010.1	148	NP_000010.1	acetyl-CoA acetyltransferase, mitochondrial precursor [Homo sapiens]	0	0	0	0	0	0	0	0	0	0	0	0	0	0	0	0	0	0	0	0	0.00226426	0	0	0	0	0	8.569e-05	427	45200	8.8	XXXXXXXXXXXXXXXXXXXXNXXXXXN
79	i	8	0.015	Q	0	TMA7		3		[2..64]	[TMA7]	[Translation machinery associated TMA7; pfam09072]							1	NP_057017.1	150	NP_057017.1	translation machinery-associated protein 7 [Homo sapiens]	0	0	0	0	0	0	0	0	0	0	0	0	0	0	0	0	0	0	0	0	0	0.00268044	0.00528941	0	0	0	0.00200091	64	7066	10	XXXXXXXXXXXXXXXXXXXXXNNXXXN
80	o	6	0.11	Q	0	PDZD11		X		[45..125]	[PDZ_signaling]	[PDZ domain found in a variety of Eumetazoan signaling molecules, often in tandem arrangements. May be responsible for specific protein-protein interactions, as most PDZ domains bind C-terminal polypeptides, and binding to internal (non-C-terminal)...; cd00992]	[10][18][order(57..60,62,110..111,114..115)]	[phosphorylation][phosphorylation][other]	[][][protein binding site [polypeptide binding]]				1	NP_057568.1	152	NP_057568.1	PDZ domain-containing protein 11 [Homo sapiens]	0	0	0	0	0	0	0	0	0	0	0	0	0	0	0	0	0	0	0	0	0	0	0.00021982	0	0	0	6.534e-05	140	16131	7.2	XXXXXXXXXXXXXXXXXXXXXXNXXXN
81						LSM14A		19		[4..77][290..400][361..377][380..400]	[LSm14_N][FDF][FFD box][TFG box]	[Like-Sm protein 14, N-terminal domain; cd01736][FDF domain; pfam09532][propagated from UniProtKB/Swiss-Prot (Q8ND56.3)][propagated from UniProtKB/Swiss-Prot (Q8ND56.3)]	[2][order(12..18,20..32,35..39)][order(30,32,68)][64..75][182][183][192][194][216]	[acetylation][other][other][other][phosphorylation][phosphorylation][phosphorylation][phosphorylation][phosphorylation]	[N-acetylserine. {ECO:0000244|PubMed:19413330, ECO:0000244|PubMed:22223895}; propagated from UniProtKB/Swiss-Prot (Q8ND56.3)][Sm1 motif][putative RNA binding site [nucleotide binding]][Sm2 motif][Phosphoserine. {ECO:0000244|PubMed:18669648}; propagated from UniProtKB/Swiss-Prot (Q8ND56.3)][Phosphoserine. {ECO:0000244|PubMed:18669648, ECO:0000244|PubMed:20068231}; propagated from UniProtKB/Swiss-Prot (Q8ND56.3)][Phosphoserine. {ECO:0000244|PubMed:18669648, ECO:0000244|PubMed:20068231, ECO:0000244|PubMed:21406692}; propagated from UniProtKB/Swiss-Prot (Q8ND56.3)][Phosphothreonine. {ECO:0000244|PubMed:18669648}; propagated from UniProtKB/Swiss-Prot (Q8ND56.3)][Phosphoserine. {ECO:0000244|PubMed:17081983, ECO:0000244|PubMed:18669648, ECO:0000244|PubMed:18691976, ECO:0000244|PubMed:19367720, ECO:0000244|PubMed:19369195, ECO:0000244|PubMed:20068231, ECO:0000244|PubMed:21406692, ECO:0000244|PubMed:24275569}; propagated from UniProtKB/Swiss-Prot (Q8ND56.3)]				2	NP_001107565.1;NP_056393.2	153	NP_001107565.1	0 genes:. 2 proteins in this group did not match any genes. NP_001107565.1:protein LSM14 homolog A isoform a [Homo sapiens] ;NP_056393.2:protein LSM14 homolog A isoform b [Homo sapiens] ;	0	0	0	0	0	0	0	0	0	0	0	0	0	0	0	0	0	0	0	0.00026817	0	0	0	0	0	0	3.951e-05	463	50530	9.5	XXXXXXXXXXXXXXXXXXXNXXXXXXN
82	o	23	0.345	Q	21	RAB7A		3		[9..179][10..175][37..45]	[Rab7][Ras][Effector region (By similarity)]	[Rab GTPase family 7 (Rab7); cd01862][Ras family; pfam00071][propagated from UniProtKB/Swiss-Prot (P51149.1)]	[9..10][15..22][order(17..23,33,35,40,66,125..126,128,155..157)][order(17,42,44..45,63,67,69..72,75..76,79)][order(23..34,36..39)][order(33,38..46)][order(38,42..49,56,58)][40][order(41,43..45,60,62,69..70,73,77,79..82,173)][41..45][58..62][63..66][order(66,68..78)][69..74][72][77..81][86..91][117..122][125..128][155..157][171..179][183][205][207]	[other][other][other][other][other][other][other][other][other][other][other][other][other][other][phosphorylation][other][other][other][other][other][other][phosphorylation][modified][modified]	[Rab subfamily motif 1 (RabSF1)][G1 box][GTP/Mg2+ binding site [chemical binding]][GDI interaction site][Rab subfamily motif 2 (RabSF2)][Switch I region][putative GEF interaction site [polypeptide binding]][G2 box][putative effector interaction site][Rab family motif 1 (RabF1)][Rab family motif 2 (RabF2)][G3 box][Switch II region][Rab family motif 3 (RabF3)][Phosphoserine; propagated from UniProtKB/Swiss-Prot (P51149.1)][Rab family motif 4 (RabF4)][Rab family motif 5 (RabF5)][Rab subfamily motif 3 (RabSF3)][G4 box][G5 box][Rab subfamily motif 4 (RabSF4)][][prenylation site][prenylation site]				1	NP_004628.4	155	NP_004628.4	ras-related protein Rab-7a [Homo sapiens]	0	0	0	0	0	0.00211739	0	0.00545322	0	0.00319068	0	0	0	0	0	0	0	0	0	0.00059981	0	0	0	0	0	0	0.00061864	207	23490	6.7	XXXXXNXNXNXXXXXXXXXNXXXXXXN
83	i	23	0.047	Q	30	ELOF1		19		[19..80]	[Elf1]	[Transcription elongation factor Elf1 like; pfam05129]							1	NP_115753.1	156	NP_115753.1	transcription elongation factor 1 homolog [Homo sapiens]	0	0	0	0	0	0	0	0	0	0	0	0	0	0	0	0	0	0	0	0	0	0	0.00259546	0	0.013083	0	0.00099184	83	9462	8	XXXXXXXXXXXXXXXXXXXXXXNXNXN
84	o691-713i	29	0.717	S	29	DSC3		18		[27..111][140..234][247..351][360..464][477..573][<596..669][780..896]	[Cadherin_pro][Cadherin][Cadherin_repeat][Cadherin_repeat][Cadherin_repeat][CA_like][Cadherin_C]	[Cadherin prodomain like; smart01055][Cadherin domain; pfam00028][Cadherin tandem repeat domain; cd11304][Cadherin tandem repeat domain; cd11304][Cadherin tandem repeat domain; cd11304][Cadherin repeat-like domain; cl15786][Cadherin cytoplasmic region; pfam01049]	[93][order(146..147,202,204,235,237..238)][order(254..255,312,314,347,349..350)][order(366..367,424,426,464)][order(482..483,534,536,569,571..572)][691..711]	[phosphorylation][other][other][other][other][transmembrane region]	[][Ca2+ binding site [ion binding]][Ca2+ binding site [ion binding]][Ca2+ binding site [ion binding]][Ca2+ binding site [ion binding]][propagated from UniProtKB/Swiss-Prot (Q14574.3)]				2	NP_001932.2;NP_077741.2	157	NP_001932.2	0 genes:. 2 proteins in this group did not match any genes. NP_001932.2:desmocollin-3 isoform Dsc3a preproprotein [Homo sapiens] ;NP_077741.2:desmocollin-3 isoform Dsc3b preproprotein [Homo sapiens] ;	0	0	0	0	0	0	0	0	0	0	0	0	0	0	0	0	0	0	0	6.929e-05	0	0	0	0	0	0	1.021e-05	896	99969	6.1	XXXXXXXXXXXXXXXXXXXNXXXXXXN
85	o	21	0.109	Q	27	PHF14		7		[321..377][385..498][727..776]	[PHD1_PHF14][ePHD_PHF14][PHD2_PHF14]	[PHD finger 1 found in PHD finger protein 14 (PHF14) and similar proteins; cd15561][Extended PHD finger found in PHD finger protein 14 (PHF14) and similar proteins; cd15674][PHD finger 2 found in PHD finger protein 14 (PHF14) and similar proteins; cd15562]	[16][23][26][26][29][29][84][91][196][208][217][287][287][290][290][294][298][298][302][302][order(321,335..339,343,372)][order(322,325,339,342,347,350,374,377)][order(385,388,405,408,441,444,458,463,468,471,495,498)][order(440,454..458,464,493)][530][553][order(727,739..743,747,771)][order(728,731,743,746,751,754,773,776)][835]	[phosphorylation][phosphorylation][phosphorylation][phosphorylation][phosphorylation][phosphorylation][phosphorylation][phosphorylation][phosphorylation][phosphorylation][phosphorylation][phosphorylation][phosphorylation][phosphorylation][phosphorylation][phosphorylation][phosphorylation][phosphorylation][phosphorylation][phosphorylation][other][other][other][other][phosphorylation][phosphorylation][other][other][phosphorylation]	[][][][Phosphoserine; propagated from UniProtKB/Swiss-Prot (O94880.2)][][Phosphoserine; propagated from UniProtKB/Swiss-Prot (O94880.2)][Phosphoserine; propagated from UniProtKB/Swiss-Prot (O94880.2)][Phosphoserine; propagated from UniProtKB/Swiss-Prot (O94880.2)][Phosphoserine; propagated from UniProtKB/Swiss-Prot (O94880.2)][Phosphoserine; propagated from UniProtKB/Swiss-Prot (O94880.2)][][][Phosphothreonine; propagated from UniProtKB/Swiss-Prot (O94880.2)][][Phosphoserine; propagated from UniProtKB/Swiss-Prot (O94880.2)][Phosphoserine; propagated from UniProtKB/Swiss-Prot (O94880.2)][][Phosphoserine; propagated from UniProtKB/Swiss-Prot (O94880.2)][][Phosphoserine; propagated from UniProtKB/Swiss-Prot (O94880.2)][putative histone H3 binding site [polypeptide binding]][Zn binding site [ion binding]][Zn binding site [ion binding]][putative histone H3 binding site [polypeptide binding]][Phosphoserine; propagated from UniProtKB/Swiss-Prot (O94880.2)][][putative histone H3 binding site [polypeptide binding]][Zn binding site [ion binding]][]				1	NP_055475.2	158	NP_055475.2	PHD finger protein 14 [Homo sapiens]	0	0	0	0	0	0	0	0	0	0	0	0	0	0	0	0	0	0	0	0	0	6.439e-05	0	0	0	0	1.03e-05	888	100053	5.3	XXXXXXXXXXXXXXXXXXXXXNXXXXN
87	o	35	0.013	Q	0	GPATCH1		19		[29..117][154..>178][403..>486]	[DUF1604][G-patch][DAGK_cat]	[Protein of unknown function (DUF1604); pfam07713][G-patch domain; pfam01585][Diacylglycerol kinase catalytic domain; cl01255]	[2][6][8]	[acetylation][phosphorylation][phosphorylation]	[N-acetylalanine. {ECO:0000244|PubMed:20068231, ECO:0000244|PubMed:21406692}; propagated from UniProtKB/Swiss-Prot (Q9BRR8.1)][Phosphoserine. {ECO:0000244|PubMed:20068231, ECO:0000244|PubMed:21406692}; propagated from UniProtKB/Swiss-Prot (Q9BRR8.1)][Phosphoserine. {ECO:0000244|PubMed:20068231, ECO:0000244|PubMed:21406692}; propagated from UniProtKB/Swiss-Prot (Q9BRR8.1)]				1	NP_060495.2	164	NP_060495.2	G patch domain-containing protein 1 [Homo sapiens]	0	0	0	0	0	0	0	0	0	0	0	0	0	0	0	0	0	0	0	0.00026673	0	0	0	0	0	0	3.93e-05	931	103345	7.1	XXXXXXXXXXXXXXXXXXXNXXXXXXN
88	i7-29o	33	0.825	S	33	COMT		22	2.1.1.6	[112..217][167..170]	[AdoMet_MTases][S-adenosyl-L-methionine binding]	[S-adenosylmethionine-dependent methyltransferases (SAM or AdoMet-MTase), class I; AdoMet-MTases are enzymes that use S-adenosyl-L-methionine (SAM or AdoMet) as a substrate for methyltransfer, creating the product S-adenosyl-L-homocysteine (AdoHcy); cd02440][propagated from UniProtKB/Swiss-Prot (P21964.2)]	[7..26][order(115..121,140..141,167..169,186)][267]	[transmembrane region][other][phosphorylation]	[propagated from UniProtKB/Swiss-Prot (P21964.2)][S-adenosylmethionine binding site [chemical binding]][Phosphoserine. {ECO:0000250|UniProtKB:P22734}; propagated from UniProtKB/Swiss-Prot (P21964.2)]				2	NP_001128634.1;NP_009294.1	166	NP_001128634.1	0 genes:. 2 proteins in this group did not match any genes. NP_001128634.1:catechol O-methyltransferase isoform MB-COMT [Homo sapiens] ;NP_009294.1:catechol O-methyltransferase isoform S-COMT [Homo sapiens] ;	0	0	0	0	0	0.00161735	0	0.00119011	0	0	0	0	0	0	0	0	0	0	0	0	0	0	0	0	0	0	0.00013501	271	30037	5.5	XXXXXNXNXXXXXXXXXXXXXXXXXXN
89	o	5	0.02	Q	0	SNRPD2		19		[24..113]	[Sm_D2]	[Sm protein D2; cd01720]	[2][12][order(25,28..29,47..49,61..62,64,102,104)][order(31,39,45..49,56..57,60..64,68..69,72..73,92..94,96,][order(42..48,50..62,64..68)][98..109]	[acetylation][phosphorylation][other][other][other][other]	[N-acetylserine. {ECO:0000244|PubMed:22814378, ECO:0000244|PubMed:25944712, ECO:0000269|Ref.6}; propagated from UniProtKB/Swiss-Prot (P62316.1)][Phosphothreonine. {ECO:0000244|PubMed:20068231}; propagated from UniProtKB/Swiss-Prot (P62316.1)][RNA binding site [nucleotide binding]][heptamer interface [polypeptide binding]][Sm1 motif][Sm2 motif]				2	NP_004588.1;NP_808210.2	167	NP_004588.1	0 genes:. 2 proteins in this group did not match any genes. NP_004588.1:small nuclear ribonucleoprotein Sm D2 isoform 1 [Homo sapiens] ;NP_808210.2:small nuclear ribonucleoprotein Sm D2 isoform 2 [Homo sapiens] ;	0	0	0	0	0	0	0	0	0	0	0	0	0	0	0	0	0	0	0	0	0.00204839	0	0	0	0	0	7.752e-05	118	13527	9.9	XXXXXXXXXXXXXXXXXXXXNXXXXXN
90	o4421-4443i	21	0.798	S	21	LRP1		12		[27..60][72..104][119..148][158..188][275..314][292..334][316..358][335..378][361..401][379..422][486..519][551..593][571..613][594..633][614..659][640..689][660..710][<700..733][711..754][807..842][854..886][895..928][936..967][978..1011][1015..1048][1062..1097][1104..1140][1145..1178][1185..1221][1309..1355][1336..1376][1356..1398][1380..1423][1399..1445][1424..1468][1446..1490][1491..1531][1547..1578][1613..1649][1627..1669][1650..1693][1670..1713][1697..1734][1714..1753][1734..1775][1754..1798][1850..1886][1916..1956][1934..1976][1959..1999][1977..2019][2000..2043][2020..2063][2045..2087][2064..2107][2159..2194][2253..2463][2253..2294][2295..2343][2344..2388][2344..2385][2370..2411][2389..2431][2432..2473][2482..2517][2527..2557][2566..2600][2605..2639][<2666..2688][2696..2730][2734..2766][2774..2806][2818..2849][2858..2891][2907..2939][2962..2985][2982..3011][3049..3093][3069..3113][3094..3136][3114..3156][3138..3180][3157..3200][3182..3223][3201..3243][3224..3264][3244..3284][3294..3330][3334..3365][3374..3408][3413..3448][3453..3489][3494..3526][3536..3570][3575..3609][3613..3647][3654..3686][3695..3731][3746..3776][3912..3954][3940..3943][3955..3992][3970..4012][4013..4056][4013..4053][4037..4078][4057..4101][4445..4544][4502..4507]	[LDLa][LDLa][FXa_inhibition][FXa_inhibition][LY][LDL-receptor class B 1][LY][LDL-receptor class B 2][LY][LDL-receptor class B 3][FXa_inhibition][LY][LDL-receptor class B 4][LY][LDL-receptor class B 5][LY][LDL-receptor class B 6][LY][LDL-receptor class B 7][FXa_inhibition][LDLa][LDLa][LDLa][LDLa][LDLa][LDLa][LDLa][LDLa][FXa_inhibition][LDL-receptor class B 8][LY][LDL-receptor class B 9][LY][LDL-receptor class B 10][LY][LDL-receptor class B 11][LDL-receptor class B 12][FXa_inhibition][LY][LDL-receptor class B 13][LY][LDL-receptor class B 14][LY][LDL-receptor class B 15][LY][LDL-receptor class B 16][FXa_inhibition][LY][LDL-receptor class B 17][LY][LDL-receptor class B 18][LY][LDL-receptor class B 19][LY][LDL-receptor class B 20][FXa_inhibition][YvrE][LDL-receptor class B 21][LDL-receptor class B 22][LDL-receptor class B 23][Ldl_recept_b][LY][LDL-receptor class B 24][LDL-receptor class B 25][FXa_inhibition][LDLa][LDLa][LDLa][LDLa][LDLa][LDLa][LDLa][LDLa][LDLa][LDLa][cEGF][EGF_CA][LY][LDL-receptor class B 26][LY][LDL-receptor class B 27][LY][LDL-receptor class B 28][LY][LDL-receptor class B 29][LY][LDL-receptor class B 30][FXa_inhibition][LDLa][LDLa][LDLa][LDLa][LDLa][LDLa][LDLa][LDLa][LDLa][LDLa][LDLa][LDL-receptor class B 31][Recognition site for proteolytical processing. {ECO:0000255}][LY][LDL-receptor class B 32][LDL-receptor class B 33][Ldl_recept_b][LY][LDL-receptor class B 34][Interaction with MAFB. {ECO:0000250}][NPXY motif]	[Low Density Lipoprotein Receptor Class A domain, a cysteine-rich repeat that plays a central role in mammalian cholesterol metabolism; the receptor protein binds LDL and transports it into cells by endocytosis; 7 successive cysteine-rich repeats of about...; cd00112][Low Density Lipoprotein Receptor Class A domain, a cysteine-rich repeat that plays a central role in mammalian cholesterol metabolism; the receptor protein binds LDL and transports it into cells by endocytosis; 7 successive cysteine-rich repeats of about...; cd00112][Coagulation Factor Xa inhibitory site; pfam14670][Coagulation Factor Xa inhibitory site; pfam14670][Low-density lipoprotein-receptor YWTD domain; smart00135][propagated from UniProtKB/Swiss-Prot (Q07954.2)][Low-density lipoprotein-receptor YWTD domain; smart00135][propagated from UniProtKB/Swiss-Prot (Q07954.2)][Low-density lipoprotein-receptor YWTD domain; smart00135][propagated from UniProtKB/Swiss-Prot (Q07954.2)][Coagulation Factor Xa inhibitory site; pfam14670][Low-density lipoprotein-receptor YWTD domain; smart00135][propagated from UniProtKB/Swiss-Prot (Q07954.2)][Low-density lipoprotein-receptor YWTD domain; smart00135][propagated from UniProtKB/Swiss-Prot (Q07954.2)][Low-density lipoprotein-receptor YWTD domain; smart00135][propagated from UniProtKB/Swiss-Prot (Q07954.2)][Low-density lipoprotein-receptor YWTD domain; smart00135][propagated from UniProtKB/Swiss-Prot (Q07954.2)][Coagulation Factor Xa inhibitory site; pfam14670][Low Density Lipoprotein Receptor Class A domain, a cysteine-rich repeat that plays a central role in mammalian cholesterol metabolism; the receptor protein binds LDL and transports it into cells by endocytosis; 7 successive cysteine-rich repeats of about...; cd00112][Low Density Lipoprotein Receptor Class A domain, a cysteine-rich repeat that plays a central role in mammalian cholesterol metabolism; the receptor protein binds LDL and transports it into cells by endocytosis; 7 successive cysteine-rich repeats of about...; cd00112][Low Density Lipoprotein Receptor Class A domain, a cysteine-rich repeat that plays a central role in mammalian cholesterol metabolism; the receptor protein binds LDL and transports it into cells by endocytosis; 7 successive cysteine-rich repeats of about...; cd00112][Low Density Lipoprotein Receptor Class A domain, a cysteine-rich repeat that plays a central role in mammalian cholesterol metabolism; the receptor protein binds LDL and transports it into cells by endocytosis; 7 successive cysteine-rich repeats of about...; cd00112][Low Density Lipoprotein Receptor Class A domain, a cysteine-rich repeat that plays a central role in mammalian cholesterol metabolism; the receptor protein binds LDL and transports it into cells by endocytosis; 7 successive cysteine-rich repeats of about...; cd00112][Low Density Lipoprotein Receptor Class A domain, a cysteine-rich repeat that plays a central role in mammalian cholesterol metabolism; the receptor protein binds LDL and transports it into cells by endocytosis; 7 successive cysteine-rich repeats of about...; cd00112][Low Density Lipoprotein Receptor Class A domain, a cysteine-rich repeat that plays a central role in mammalian cholesterol metabolism; the receptor protein binds LDL and transports it into cells by endocytosis; 7 successive cysteine-rich repeats of about...; cd00112][Low Density Lipoprotein Receptor Class A domain, a cysteine-rich repeat that plays a central role in mammalian cholesterol metabolism; the receptor protein binds LDL and transports it into cells by endocytosis; 7 successive cysteine-rich repeats of about...; cd00112][Coagulation Factor Xa inhibitory site; pfam14670][propagated from UniProtKB/Swiss-Prot (Q07954.2)][Low-density lipoprotein-receptor YWTD domain; smart00135][propagated from UniProtKB/Swiss-Prot (Q07954.2)][Low-density lipoprotein-receptor YWTD domain; smart00135][propagated from UniProtKB/Swiss-Prot (Q07954.2)][Low-density lipoprotein-receptor YWTD domain; smart00135][propagated from UniProtKB/Swiss-Prot (Q07954.2)][propagated from UniProtKB/Swiss-Prot (Q07954.2)][Coagulation Factor Xa inhibitory site; pfam14670][Low-density lipoprotein-receptor YWTD domain; smart00135][propagated from UniProtKB/Swiss-Prot (Q07954.2)][Low-density lipoprotein-receptor YWTD domain; smart00135][propagated from UniProtKB/Swiss-Prot (Q07954.2)][Low-density lipoprotein-receptor YWTD domain; smart00135][propagated from UniProtKB/Swiss-Prot (Q07954.2)][Low-density lipoprotein-receptor YWTD domain; smart00135][propagated from UniProtKB/Swiss-Prot (Q07954.2)][Coagulation Factor Xa inhibitory site; pfam14670][Low-density lipoprotein-receptor YWTD domain; smart00135][propagated from UniProtKB/Swiss-Prot (Q07954.2)][Low-density lipoprotein-receptor YWTD domain; smart00135][propagated from UniProtKB/Swiss-Prot (Q07954.2)][Low-density lipoprotein-receptor YWTD domain; smart00135][propagated from UniProtKB/Swiss-Prot (Q07954.2)][Low-density lipoprotein-receptor YWTD domain; smart00135][propagated from UniProtKB/Swiss-Prot (Q07954.2)][Coagulation Factor Xa inhibitory site; pfam14670][Sugar lactone lactonase YvrE [Carbohydrate transport and metabolism]; COG3386][propagated from UniProtKB/Swiss-Prot (Q07954.2)][propagated from UniProtKB/Swiss-Prot (Q07954.2)][propagated from UniProtKB/Swiss-Prot (Q07954.2)][Low-density lipoprotein receptor repeat class B; pfam00058][Low-density lipoprotein-receptor YWTD domain; smart00135][propagated from UniProtKB/Swiss-Prot (Q07954.2)][propagated from UniProtKB/Swiss-Prot (Q07954.2)][Coagulation Factor Xa inhibitory site; pfam14670][Low Density Lipoprotein Receptor Class A domain, a cysteine-rich repeat that plays a central role in mammalian cholesterol metabolism; the receptor protein binds LDL and transports it into cells by endocytosis; 7 successive cysteine-rich repeats of about...; cd00112][Low Density Lipoprotein Receptor Class A domain, a cysteine-rich repeat that plays a central role in mammalian cholesterol metabolism; the receptor protein binds LDL and transports it into cells by endocytosis; 7 successive cysteine-rich repeats of about...; cd00112][Low Density Lipoprotein Receptor Class A domain, a cysteine-rich repeat that plays a central role in mammalian cholesterol metabolism; the receptor protein binds LDL and transports it into cells by endocytosis; 7 successive cysteine-rich repeats of about...; cd00112][Low Density Lipoprotein Receptor Class A domain, a cysteine-rich repeat that plays a central role in mammalian cholesterol metabolism; the receptor protein binds LDL and transports it into cells by endocytosis; 7 successive cysteine-rich repeats of about...; cd00112][Low Density Lipoprotein Receptor Class A domain, a cysteine-rich repeat that plays a central role in mammalian cholesterol metabolism; the receptor protein binds LDL and transports it into cells by endocytosis; 7 successive cysteine-rich repeats of about...; cd00112][Low Density Lipoprotein Receptor Class A domain, a cysteine-rich repeat that plays a central role in mammalian cholesterol metabolism; the receptor protein binds LDL and transports it into cells by endocytosis; 7 successive cysteine-rich repeats of about...; cd00112][Low Density Lipoprotein Receptor Class A domain, a cysteine-rich repeat that plays a central role in mammalian cholesterol metabolism; the receptor protein binds LDL and transports it into cells by endocytosis; 7 successive cysteine-rich repeats of about...; cd00112][Low Density Lipoprotein Receptor Class A domain, a cysteine-rich repeat that plays a central role in mammalian cholesterol metabolism; the receptor protein binds LDL and transports it into cells by endocytosis; 7 successive cysteine-rich repeats of about...; cd00112][Low Density Lipoprotein Receptor Class A domain, a cysteine-rich repeat that plays a central role in mammalian cholesterol metabolism; the receptor protein binds LDL and transports it into cells by endocytosis; 7 successive cysteine-rich repeats of about...; cd00112][Low Density Lipoprotein Receptor Class A domain, a cysteine-rich repeat that plays a central role in mammalian cholesterol metabolism; the receptor protein binds LDL and transports it into cells by endocytosis; 7 successive cysteine-rich repeats of about...; cd00112][Complement Clr-like EGF-like; pfam12662][Calcium-binding EGF-like domain, present in a large number of membrane-bound and extracellular (mostly animal) proteins. Many of these proteins require calcium for their biological function and calcium-binding sites have been found to be located at the...; cd00054][Low-density lipoprotein-receptor YWTD domain; smart00135][propagated from UniProtKB/Swiss-Prot (Q07954.2)][Low-density lipoprotein-receptor YWTD domain; smart00135][propagated from UniProtKB/Swiss-Prot (Q07954.2)][Low-density lipoprotein-receptor YWTD domain; smart00135][propagated from UniProtKB/Swiss-Prot (Q07954.2)][Low-density lipoprotein-receptor YWTD domain; smart00135][propagated from UniProtKB/Swiss-Prot (Q07954.2)][Low-density lipoprotein-receptor YWTD domain; smart00135][propagated from UniProtKB/Swiss-Prot (Q07954.2)][Coagulation Factor Xa inhibitory site; pfam14670][Low Density Lipoprotein Receptor Class A domain, a cysteine-rich repeat that plays a central role in mammalian cholesterol metabolism; the receptor protein binds LDL and transports it into cells by endocytosis; 7 successive cysteine-rich repeats of about...; cd00112][Low Density Lipoprotein Receptor Class A domain, a cysteine-rich repeat that plays a central role in mammalian cholesterol metabolism; the receptor protein binds LDL and transports it into cells by endocytosis; 7 successive cysteine-rich repeats of about...; cd00112][Low Density Lipoprotein Receptor Class A domain, a cysteine-rich repeat that plays a central role in mammalian cholesterol metabolism; the receptor protein binds LDL and transports it into cells by endocytosis; 7 successive cysteine-rich repeats of about...; cd00112][Low Density Lipoprotein Receptor Class A domain, a cysteine-rich repeat that plays a central role in mammalian cholesterol metabolism; the receptor protein binds LDL and transports it into cells by endocytosis; 7 successive cysteine-rich repeats of about...; cd00112][Low Density Lipoprotein Receptor Class A domain, a cysteine-rich repeat that plays a central role in mammalian cholesterol metabolism; the receptor protein binds LDL and transports it into cells by endocytosis; 7 successive cysteine-rich repeats of about...; cd00112][Low Density Lipoprotein Receptor Class A domain, a cysteine-rich repeat that plays a central role in mammalian cholesterol metabolism; the receptor protein binds LDL and transports it into cells by endocytosis; 7 successive cysteine-rich repeats of about...; cd00112][Low Density Lipoprotein Receptor Class A domain, a cysteine-rich repeat that plays a central role in mammalian cholesterol metabolism; the receptor protein binds LDL and transports it into cells by endocytosis; 7 successive cysteine-rich repeats of about...; cd00112][Low Density Lipoprotein Receptor Class A domain, a cysteine-rich repeat that plays a central role in mammalian cholesterol metabolism; the receptor protein binds LDL and transports it into cells by endocytosis; 7 successive cysteine-rich repeats of about...; cd00112][Low Density Lipoprotein Receptor Class A domain, a cysteine-rich repeat that plays a central role in mammalian cholesterol metabolism; the receptor protein binds LDL and transports it into cells by endocytosis; 7 successive cysteine-rich repeats of about...; cd00112][Low Density Lipoprotein Receptor Class A domain, a cysteine-rich repeat that plays a central role in mammalian cholesterol metabolism; the receptor protein binds LDL and transports it into cells by endocytosis; 7 successive cysteine-rich repeats of about...; cd00112][Low Density Lipoprotein Receptor Class A domain, a cysteine-rich repeat that plays a central role in mammalian cholesterol metabolism; the receptor protein binds LDL and transports it into cells by endocytosis; 7 successive cysteine-rich repeats of about...; cd00112][propagated from UniProtKB/Swiss-Prot (Q07954.2)][propagated from UniProtKB/Swiss-Prot (Q07954.2)][Low-density lipoprotein-receptor YWTD domain; smart00135][propagated from UniProtKB/Swiss-Prot (Q07954.2)][propagated from UniProtKB/Swiss-Prot (Q07954.2)][Low-density lipoprotein receptor repeat class B; pfam00058][Low-density lipoprotein-receptor YWTD domain; smart00135][propagated from UniProtKB/Swiss-Prot (Q07954.2)][propagated from UniProtKB/Swiss-Prot (Q07954.2)][propagated from UniProtKB/Swiss-Prot (Q07954.2)]	[order(32,41,52..53)][order(45,48,52,58..59)][55..59][order(77,86,97..98)][order(90,93,97,103..104)][100..104][order(859,867,878..879)][order(871,874,878,884..885)][881..885][order(900,908,919..920)][order(912,915,919,925..926)][922..926][order(941,949,960..961)][order(953,956,960,966..967)][963..967][order(982,990,1001..1002)][order(994,997,1001,1007..1008)][1004..1008][order(1020,1028,1039..1040)][order(1032,1035,1039,1045..1046)][1042..1046][order(1067,1076,1087..1088)][order(1080,1083,1087,1093..1094)][1090..1094][order(1110,1119,1130..1131)][order(1123,1126,1130,1136..1137)][1133..1137][order(1150,1160,1171..1172)][order(1164,1167,1171,1177..1178)][1174..1178][2009][order(2530,2538,2549..2550)][order(2542,2545,2549,2555..2556)][2552..2556][order(2571,2579,2590..2591)][order(2583,2586,2590,2596..2597)][2593..2597][order(2610,2618,2629..2630)][order(2622,2625,2629,2635..2636)][2632..2636][order(2667,2678..2679)][order(2671,2674,2678,2684..2685)][2681..2685][order(2701,2709,2720..2721)][order(2713,2716,2720,2726..2727)][2723..2727][order(2739,2747,2758..2759)][order(2751,2754,2758,2764..2765)][2761..2765][order(2779,2788,2799..2800)][order(2792,2795,2799,2805..2806)][2802..2806][order(2823,2831,2842..2843)][order(2835,2838,2842,2848..2849)][2845..2849][order(2863,2871,2883..2884)][order(2876,2879,2883,2889..2890)][2886..2890][order(2910,2918,2929..2930)][order(2922,2925,2929,2935..2936)][2932..2936][order(2982,2985,2998)][order(3339,3347,3358..3359)][order(3351,3354,3358,3364..3365)][3361..3365][order(3379,3387,3398..3399)][order(3391,3394,3398,3404..3405)][3401..3405][order(3418,3427,3438..3439)][order(3431,3434,3438,3444..3445)][3441..3445][order(3458,3467,3478..3479)][order(3471,3474,3478,3484..3485)][3481..3485][order(3499,3508,3519..3520)][order(3512,3515,3519,3525..3526)][3522..3526][order(3541,3549,3560..3561)][order(3553,3556,3560,3566..3567)][3563..3567][order(3580,3588,3599..3600)][order(3592,3595,3599,3605..3606)][3602..3606][order(3618,3626,3637..3638)][order(3630,3633,3637,3643..3644)][3640..3644][order(3659,3667,3678..3679)][order(3671,3674,3678,3684..3685)][3681..3685][order(3701,3710,3721..3722)][order(3714,3717,3721,3727..3728)][3724..3728][order(3747,3755,3766..3767)][order(3759,3762,3766,3772..3773)][3769..3773][3943][4420..4444][4460][4507][4507][4517][4520][4520][4523]	[other][other][other][other][other][other][other][other][other][other][other][other][other][other][other][other][other][other][other][other][other][other][other][other][other][other][other][other][other][other][acetylation][other][other][other][other][other][other][other][other][other][other][other][other][other][other][other][other][other][other][other][other][other][other][other][other][other][other][other][other][other][other][other][other][other][other][other][other][other][other][other][other][other][other][other][other][other][other][other][other][other][other][other][other][other][other][other][other][other][other][other][other][other][other][other][other][modified][transmembrane region][phosphorylation][phosphorylation][phosphorylation][phosphorylation][phosphorylation][phosphorylation][phosphorylation]	[putative binding surface][calcium-binding site [ion binding]][D-X-S-D-E motif][putative binding surface][calcium-binding site [ion binding]][D-X-S-D-E motif][putative binding surface][calcium-binding site [ion binding]][D-X-S-D-E motif][putative binding surface][calcium-binding site [ion binding]][D-X-S-D-E motif][putative binding surface][calcium-binding site [ion binding]][D-X-S-D-E motif][putative binding surface][calcium-binding site [ion binding]][D-X-S-D-E motif][putative binding surface][calcium-binding site [ion binding]][D-X-S-D-E motif][putative binding surface][calcium-binding site [ion binding]][D-X-S-D-E motif][putative binding surface][calcium-binding site [ion binding]][D-X-S-D-E motif][putative binding surface][calcium-binding site [ion binding]][D-X-S-D-E motif][N6-acetyllysine. {ECO:0000250|UniProtKB:Q91ZX7}; propagated from UniProtKB/Swiss-Prot (Q07954.2)][putative binding surface][calcium-binding site [ion binding]][D-X-S-D-E motif][putative binding surface][calcium-binding site [ion binding]][D-X-S-D-E motif][putative binding surface][calcium-binding site [ion binding]][D-X-S-D-E motif][putative binding surface][calcium-binding site [ion binding]][D-X-S-D-E motif][putative binding surface][calcium-binding site [ion binding]][D-X-S-D-E motif][putative binding surface][calcium-binding site [ion binding]][D-X-S-D-E motif][putative binding surface][calcium-binding site [ion binding]][D-X-S-D-E motif][putative binding surface][calcium-binding site [ion binding]][D-X-S-D-E motif][putative binding surface][calcium-binding site [ion binding]][D-X-S-D-E motif][putative binding surface][calcium-binding site [ion binding]][D-X-S-D-E motif][Ca2+ binding site [ion binding]][putative binding surface][calcium-binding site [ion binding]][D-X-S-D-E motif][putative binding surface][calcium-binding site [ion binding]][D-X-S-D-E motif][putative binding surface][calcium-binding site [ion binding]][D-X-S-D-E motif][putative binding surface][calcium-binding site [ion binding]][D-X-S-D-E motif][putative binding surface][calcium-binding site [ion binding]][D-X-S-D-E motif][putative binding surface][calcium-binding site [ion binding]][D-X-S-D-E motif][putative binding surface][calcium-binding site [ion binding]][D-X-S-D-E motif][putative binding surface][calcium-binding site [ion binding]][D-X-S-D-E motif][putative binding surface][calcium-binding site [ion binding]][D-X-S-D-E motif][putative binding surface][calcium-binding site [ion binding]][D-X-S-D-E motif][putative binding surface][calcium-binding site [ion binding]][D-X-S-D-E motif][proteolytic cleavage site][propagated from UniProtKB/Swiss-Prot (Q07954.2)][Phosphothreonine. {ECO:0000305|PubMed:15272003}; propagated from UniProtKB/Swiss-Prot (Q07954.2)][][Phosphotyrosine. {ECO:0000269|PubMed:11854294}; propagated from UniProtKB/Swiss-Prot (Q07954.2)][Phosphoserine. {ECO:0000305|PubMed:15272003}; propagated from UniProtKB/Swiss-Prot (Q07954.2)][][Phosphoserine. {ECO:0000244|PubMed:24275569}; propagated from UniProtKB/Swiss-Prot (Q07954.2)][Phosphoserine. {ECO:0000305|PubMed:15272003}; propagated from UniProtKB/Swiss-Prot (Q07954.2)]				1	NP_002323.2	168	NP_002323.2	prolow-density lipoprotein receptor-related protein 1 preproprotein [Homo sapiens]	0	0	0	0	0	0	0	0	0.0001848	0	0	0	0	0	0	0	0	0	0	0	0	0	0	0	0	0	2.01e-06	4544	504610	5.4	XXXXXXXXNXXXXXXXXXXXXXXXXXN
91						DDX11		12	3.6.4.12	[1..411][201..867][684..841]	[DEXDc2][rad3][HELICc2]	[DEAD-like helicases superfamily; smart00488][DNA repair helicase (rad3); TIGR00604][helicase superfamily c-terminal domain; smart00491]							4	NP_001244074.1;NP_004390.3;NP_085911.2;NP_689651.1	170	NP_001244074.1	0 genes:. 4 proteins in this group did not match any genes. NP_001244074.1:probable ATP-dependent DNA helicase DDX11 isoform 4 [Homo sapiens] ;NP_004390.3:probable ATP-dependent DNA helicase DDX11 isoform 2 [Homo sapiens] ;NP_085911.2:probable ATP-dependent DNA helicase DDX11 isoform 1 [Homo sapiens] ;NP_689651.1:probable ATP-dependent DNA helicase DDX11 isoform 3 [Homo sapiens] ;	0	0	0	0	0	0	0	0	0.00095425	0	0	0	0	0	0	0	0	0	0	0	0	0	0	0	0	0	1.039e-05	880	98687	8	XXXXXXXXNXXXXXXXXXXXXXXXXXN
92						RRM2		2	1.17.4.1	[61][140..415]	[alternative translational start codon; ribonucleotide reductase M2 polypeptide isoform 2][RNRR2]	[][Ribonucleotide Reductase, R2/beta subunit, ferritin-like diiron-binding domain; cd01049]	[order(140,151,158,223..224,227,230..231,234,237,254..255,][order(162,198,229,232,236,324..325,329)][order(198,229,232,292,326,329)][236]	[other][other][other][other]	[dimer interface [polypeptide binding]][putative radical transfer pathway][diiron center [ion binding]][tyrosyl radical]				1	NP_001159403.1	174	NP_001159403.1	ribonucleoside-diphosphate reductase subunit M2 isoform 1 [Homo sapiens]	0	0	0	0	0	0	0	0	0	0	0	0	0	0	0.0124604	0	0	0	0	0	0	0	0	0	0	0	2.037e-05	449	51093	6.5	XXXXXXXXXXXXXXNXXXXXXXXXXXN
93	o	35	0.021	Q	0	DDX24		14	3.6.4.13	[191..783][192..220][194..511][471..474][563..690]	[SrmB][Q motif][P-loop_NTPase][DEAD box][HELICc]	[Superfamily II DNA and RNA helicase [Replication, recombination and repair]; COG0513][propagated from UniProtKB/Swiss-Prot (Q9GZR7.1)][P-loop containing Nucleoside Triphosphate Hydrolases; cl21455][propagated from UniProtKB/Swiss-Prot (Q9GZR7.1)][Helicase superfamily c-terminal domain; associated with DEXDc-, DEAD-, and DEAH-box proteins, yeast initiation factor 4A, Ski2p, and Hepatitis C virus NS3 helicases; this domain is found in a wide variety of helicases and helicase related proteins; may...; cd00079]	[17][60][71][82][82][82][94][166][192][240..244][285][287][295][295][302][302][306][471..474][order(595..598,618..619,644..646)][order(652,673,677,680)]	[acetylation][phosphorylation][acetylation][phosphorylation][phosphorylation][phosphorylation][phosphorylation][phosphorylation][phosphorylation][other][phosphorylation][phosphorylation][phosphorylation][phosphorylation][phosphorylation][phosphorylation][phosphorylation][other][other][other]	[N6-acetyllysine. {ECO:0000244|PubMed:19608861}; propagated from UniProtKB/Swiss-Prot (Q9GZR7.1)][Phosphoserine. {ECO:0000244|PubMed:24275569}; propagated from UniProtKB/Swiss-Prot (Q9GZR7.1)][N6-acetyllysine. {ECO:0000244|PubMed:19608861}; propagated from UniProtKB/Swiss-Prot (Q9GZR7.1)][][][Phosphoserine. {ECO:0000244|PubMed:16964243, ECO:0000244|PubMed:17081983, ECO:0000244|PubMed:18318008, ECO:0000244|PubMed:18669648, ECO:0000244|PubMed:19690332, ECO:0000244|PubMed:20068231, ECO:0000244|PubMed:21406692}; propagated from UniProtKB/Swiss-Prot (Q9GZR7.1)][Phosphoserine. {ECO:0000244|PubMed:18669648, ECO:0000244|PubMed:19690332}; propagated from UniProtKB/Swiss-Prot (Q9GZR7.1)][][][ATP binding site [chemical binding]][][Phosphoserine. {ECO:0000244|PubMed:18669648, ECO:0000244|PubMed:19690332}; propagated from UniProtKB/Swiss-Prot (Q9GZR7.1)][][Phosphoserine. {ECO:0000244|PubMed:18669648, ECO:0000244|PubMed:19690332}; propagated from UniProtKB/Swiss-Prot (Q9GZR7.1)][][Phosphothreonine. {ECO:0000244|PubMed:18669648}; propagated from UniProtKB/Swiss-Prot (Q9GZR7.1)][][putative Mg++ binding site [ion binding]][nucleotide binding region [chemical binding]][ATP-binding site [chemical binding]]				1	NP_065147.1	176	NP_065147.1	ATP-dependent RNA helicase DDX24 [Homo sapiens]	0	0	0	0	0	0	0	0.00018773	0	0	0	0	0	0	0	0	0	0	0	0	0	0	0	0	0	0	1.065e-05	859	96332	9.1	XXXXXXXNXXXXXXXXXXXXXXXXXXN
94	o	3	0.086	Q	30	UXT		X		[18..147]	[Prefoldin_alpha]	[Prefoldin alpha subunit; Prefoldin is a hexameric molecular chaperone complex, found in both eukaryotes and archaea, that binds and stabilizes newly synthesized polypeptides allowing them to fold correctly. The complex contains two alpha and four beta...; cd00584]	[order(67..72,78,80,90,93..94,97,99..101)]	[other]	[prefoldin alpha/beta subunit interface [polypeptide binding]]				2	NP_004173.1;NP_705582.1	177	NP_004173.1	0 genes:. 2 proteins in this group did not match any genes. NP_004173.1:protein UXT isoform 2 [Homo sapiens] ;NP_705582.1:protein UXT isoform 1 [Homo sapiens] ;	0	0	0	0	0	0	0	0	0	0	0	0	0	0	0	0	0	0	0	0	0	0	0.00019602	0	0	0	5.826e-05	157	18246	7.6	XXXXXXXXXXXXXXXXXXXXXXNXXXN
95	i7-26o	28	0.812	S	28	ELANE		19	3.4.21.37	[29..242][30..245]	[Tryp_SPc][Tryp_SPc]	[Trypsin-like serine protease; smart00020][Trypsin-like serine protease; Many of these are synthesized as inactive precursor zymogens that are cleaved during limited proteolysis to generate their active forms. Alignment contains also inactive enzymes that have substitutions of the catalytic triad...; cd00190]	[30][order(70,117,202)][order(196,217,219)]	[cleavage][active][other]	[][][substrate binding sites [chemical binding]]				1	NP_001963.1	179	NP_001963.1	neutrophil elastase preproprotein [Homo sapiens]	0	0	0	0	0	0	0	0	0	0	0	0	0	0	0	0	0	0	0	0.00023251	0	0	0	0	0	0	3.426e-05	267	28518	9.3	XXXXXXXXXXXXXXXXXXXNXXXXXXN
96	o	24	0.454	S	21	MSRB2		10		[51..181]	[PRK00222]	[methionine sulfoxide reductase B; Provisional]							1	NP_036360.3	182	NP_036360.3	methionine-R-sulfoxide reductase B2, mitochondrial precursor [Homo sapiens]	0	0	0	0	0	0	0	0	0	0	0	0	0	0	0	0	0	0	0	0	0	0	0.00033818	0	0	0	0.00010052	182	19536	8.6	XXXXXXXXXXXXXXXXXXXXXXNXXXN
97						M6PR		12		[1..191]	[Man-6-P_recep]	[Mannose-6-phosphate receptor; pfam02157]							2	NP_001193953.1;NP_002346.1	183	NP_001193953.1	0 genes:. 2 proteins in this group did not match any genes. NP_001193953.1:cation-dependent mannose-6-phosphate receptor isoform 2 precursor [Homo sapiens] ;NP_002346.1:cation-dependent mannose-6-phosphate receptor isoform 1 precursor [Homo sapiens] ;	0	0	0	0	0	0	0	0.00084429	0	0	0	0	0	0	0	0	0	0	0	0	0	0	0	0	0	0	4.789e-05	191	21538	6.7	XXXXXXXNXXXXXXXXXXXXXXXXXXN
98	o	33	0.025	Q	0	CAT		11	1.11.1.6	[26..490][68..497]	[KatE][catalase_clade_3]	[Catalase [Inorganic ion transport and metabolism]; COG0753][Clade 3 of the heme-binding enzyme catalase; cd08156]	[order(68,73,121..122,141..142,157..161,163,166,172..177,][order(75,114,148,153,161,354,358)][order(151,194,198,201,203,213,235,237,302..305,442,][231][308][386]	[other][other][other][phosphorylation][phosphorylation][phosphorylation]	[tetramer interface [polypeptide binding]][heme binding pocket [chemical binding]][NADPH binding site [chemical binding]][][][]				1	NP_001743.1	185	NP_001743.1	catalase [Homo sapiens]	0.00107073	0	0	0	0	0.00041585	0	0	0	0	0	0	0	0.00118365	0	0	0	0	0	0.0002356	0	0	0	0	0	0	0.0001215	527	59756	7.4	NXXXXNXXXXXXXNXXXXXNXXXXXXN
99	o	17	0.226	Q	26	PPP2R2A		8	3.1.3.16	[17..452][39..380]	[CDC55][WD40]	[Serine/threonine protein phosphatase 2A, regulatory subunit [Signal transduction mechanisms]; COG5170][WD40 domain, found in a number of eukaryotic proteins that cover a wide variety of functions including adaptor/regulatory modules in signal transduction, pre-mRNA processing and cytoskeleton assembly; typically contains a GH dipeptide 11-24 residues from...; cl02567]	[order(55,59,65..66,89..90,122,126,132..133,185..186,204,]	[other]	[structural tetrad]				11	NP_001171062.1;NP_001258828.1;NP_001258829.1;NP_001278239.1;NP_002708.1;NP_060931.2;NP_858060.2;NP_858061.2;NP_858062.1;NP_858063.1;NP_858064.1	186	NP_001171062.1	0 genes:. 11 proteins in this group did not match any genes. NP_001171062.1:serine/threonine-protein phosphatase 2A 55 kDa regulatory subunit B alpha isoform isoform 2 [Homo sapiens] ;NP_001258828.1:serine/threonine-protein phosphatase 2A 55 kDa regulatory subunit B beta isoform isoform g [Homo sapiens] ;NP_001258829.1:serine/threonine-protein phosphatase 2A 55 kDa regulatory subunit B beta isoform isoform f [Homo sapiens] ;NP_001278239.1:serine/threonine-protein phosphatase 2A 55 kDa regulatory subunit B delta isoform isoform b [Homo sapiens] ;NP_002708.1:serine/threonine-protein phosphatase 2A 55 kDa regulatory subunit B alpha isoform isoform 1 [Homo sapiens] ;NP_060931.2:serine/threonine-protein phosphatase 2A 55 kDa regulatory subunit B delta isoform isoform a [Homo sapiens] ;NP_858060.2:serine/threonine-protein phosphatase 2A 55 kDa regulatory subunit B beta isoform isoform a [Homo sapiens] ;NP_858061.2:serine/threonine-protein phosphatase 2A 55 kDa regulatory subunit B beta isoform isoform e [Homo sapiens] ;NP_858062.1:serine/threonine-protein phosphatase 2A 55 kDa regulatory subunit B beta isoform isoform b [Homo sapiens] ;NP_858063.1:serine/threonine-protein phosphatase 2A 55 kDa regulatory subunit B beta isoform isoform c [Homo sapiens] ;NP_858064.1:serine/threonine-protein phosphatase 2A 55 kDa regulatory subunit B beta isoform isoform d [Homo sapiens] ;	0	0	0	0	0	0	0	0	0	0	0	0.00091995	0	0	0	0	0	0	0	0	0	0	0	0	0	0	4.003e-05	457	53000	6.5	XXXXXXXXXXXNXXXXXXXXXXXXXXN
100	o	3	0.019	Q	0	KRR1		12		[56..230][158..208]	[Krr1][KH]	[rRNA processing protein Krr1/Pno1, contains KH domain [Translation, ribosomal structure and biogenesis]; COG1094][K homology RNA-binding domain; smart00322]	[2][3][3][order(163,165..169,172..173,176..177,182..185)][166..169]	[acetylation][phosphorylation][phosphorylation][other][other]	[N-acetylalanine. {ECO:0000244|PubMed:19413330, ECO:0000244|PubMed:20068231, ECO:0000244|PubMed:21406692, ECO:0000269|Ref.6}; propagated from UniProtKB/Swiss-Prot (Q13601.4)][][Phosphoserine. {ECO:0000244|PubMed:20068231, ECO:0000244|PubMed:21406692}; propagated from UniProtKB/Swiss-Prot (Q13601.4)][nucleic acid binding region [nucleotide binding]][G-X-X-G motif]				1	NP_008974.5	189	NP_008974.5	KRR1 small subunit processome component homolog [Homo sapiens]	0	0	0	0	0	0	0	0	0	0	0	0	0	0	0	0	0	0	0	0	0	0.00015009	0	0	0	0	2.401e-05	381	43665	9.8	XXXXXXXXXXXXXXXXXXXXXNXXXXN
101	i98-120o	10	0.094	Q	43	ESYT2		7		[357..477][509..614][758..883]	[C2A_C2C_Synaptotagmin_like][C2B_Synaptotagmin-like][C2C_KIAA1228]	[C2 domain first and third repeat in Synaptotagmin-like proteins; cd08391][C2 domain second repeat present in Synaptotagmin-like proteins; cd04050][C2 domain third repeat present in uncharacterized human KIAA1228-like proteins; cd04030]	[order(385,432,434,439)][725][727][730][733]	[other][phosphorylation][phosphorylation][phosphorylation][phosphorylation]	[Ca2+ binding site [ion binding]][][][][]				1	NP_065779.1	191	NP_065779.1	extended synaptotagmin-2 [Homo sapiens]	0	0	0	0	0	0	0	0	0	0	0	0	0	0	0	0	0	0	0	0	0	6.403e-05	6.892e-05	0	0	0	3.073e-05	893	98902	8.7	XXXXXXXXXXXXXXXXXXXXXNNXXXN
102	o	17	0.31	Q	17	SNRPD1		18		[1..80][2..93]	[Sufficient for interaction with CLNS1A][Sm_D1]	[propagated from UniProtKB/Swiss-Prot (P62314.1)][Sm protein D1; cd01724]	[order(2,4,35..37,61..63)][order(3,6..7,18..21,30..31,33..36,39,55,57..71,74,79,][order(15..21,23..35,37..41)][57..68][98][100][102][104][106][108][110][112][114]	[other][other][other][other][methylation][methylation][methylation][methylation][methylation][methylation][methylation][methylation][methylation]	[RNA binding site [nucleotide binding]][heptamer interface [polypeptide binding]][Sm1 motif][Sm2 motif][][][][][][][][][]				1	NP_008869.1	195	NP_008869.1	small nuclear ribonucleoprotein Sm D1 isoform 1 [Homo sapiens]	0	0	0	0	0	0	0	0	0	0	0	0	0	0	0	0	0	0	0	0	0	0	0.00025861	0	0	0	7.687e-05	119	13282	11.6	XXXXXXXXXXXXXXXXXXXXXXNXXXN
103	o	20	0.402	Q	20	TIMM44		19		[65..442]	[3a0801s03tim44]	[mitochondrial import inner membrane, translocase subunit; TIGR00984]	[180][217]	[phosphorylation][modified]	[Phosphoserine. {ECO:0000244|PubMed:21406692}; propagated from UniProtKB/Swiss-Prot (O43615.2)][N6-succinyllysine. {ECO:0000250|UniProtKB:O35857}; propagated from UniProtKB/Swiss-Prot (O43615.2)]				1	NP_006342.2	196	NP_006342.2	mitochondrial import inner membrane translocase subunit TIM44 [Homo sapiens]	0	0	0	0	0	0.00096969	0	0	0	0	0	0	0	0	0	0	0	0	0	0	0	0	0	0	0	0	4.047e-05	452	51356	8.3	XXXXXNXXXXXXXXXXXXXXXXXXXXN
104	o	28	0.022	Q	0	PDCD5		19		[9..112]	[dsDNA_bind]	[Double-stranded DNA-binding domain; pfam01984]	[2][63][119][119]	[acetylation][acetylation][phosphorylation][phosphorylation]	[N-acetylalanine; propagated from UniProtKB/Swiss-Prot (O14737.3)][N6-acetyllysine; propagated from UniProtKB/Swiss-Prot (O14737.3)][][Phosphoserine; propagated from UniProtKB/Swiss-Prot (O14737.3)]				1	NP_004699.1	197	NP_004699.1	programmed cell death protein 5 [Homo sapiens]	0	0	0	0	0	0	0	0	0	0	0	0	0	0	0	0	0	0	0	0	0	0.00503208	0.00172338	0	0	0	0.00131717	125	14285	6	XXXXXXXXXXXXXXXXXXXXXNNXXXN
105	i7-26o	24	0.867	S	24	CTSZ		20	3.4.18.1	[62..302]	[Peptidase_C1A_CathepsinX]	[Cathepsin X; the only papain-like lysosomal cysteine peptidase exhibiting carboxymonopeptidase activity. It can also act as a carboxydipeptidase, like cathepsin B, but has been shown to preferentially cleave substrates through a monopeptidyl...; cd02698]	[order(83,92,241,261)][84..88][order(136..137,215,239,242,295)][224]	[active][active][other][glycosylation]	[][active site mini-loop [active]][S2 subsite][]				1	NP_001327.2	199	NP_001327.2	cathepsin Z preproprotein [Homo sapiens]	0	0	0	0	0	0	0	0	0	0	0	0	0	0	0	0	0	0	0	0	0.00159545	0.00037744	0	0	0	0	0.00012075	303	33868	7.1	XXXXXXXXXXXXXXXXXXXXNNXXXXN
106	o	8	0.052	Q	43	TTC9		14		[56..89][125..160][130..159][161..194][164..190][165..197]	[TPR 1][TPR 2][TPR repeat][TPR 3][TPR repeat][TPR_1]	[propagated from UniProtKB/Swiss-Prot (Q92623.3)][propagated from UniProtKB/Swiss-Prot (Q92623.3)][TPR repeat [structural motif]][propagated from UniProtKB/Swiss-Prot (Q92623.3)][TPR repeat [structural motif]][Tetratricopeptide repeat; pfam00515]							1	NP_056166.1	200	NP_056166.1	tetratricopeptide repeat protein 9A [Homo sapiens]	0	0	0	0	0	0	0	0	0	0	0	0	0.121455	0	0.0252013	0	0	0	0	0.00055929	0	0	0	0	0	0	0.00016481	222	24379	9	XXXXXXXXXXXXNXNXXXXNXXXXXXN
107	o	21	0.92	S	21	APOC3		11		[22..91][68..99]	[Apo-CIII][Lipid-binding]	[Apolipoprotein CIII (Apo-CIII); pfam05778][propagated from UniProtKB/Swiss-Prot (P02656.1)]	[94]	[glycosylation]					1	NP_000031.1	201	NP_000031.1	apolipoprotein C-III precursor [Homo sapiens]	0	0	0	0	0	0.00221364	0	0	0	0	0	0	0	0	0	0	0	0	0	0	0	0	0	0	0	0	9.239e-05	99	10852	5.4	XXXXXNXXXXXXXXXXXXXXXXXXXXN
108	o	31	0.016	Q	0	CHERP		19		[12..61][15..57][211..274][839..889]	[Surp][SURP motif. {ECO:0000255}][VHS_ENTH_ANTH][G_patch]	[Surp module; pfam01805][propagated from UniProtKB/Swiss-Prot (Q8IWX8.3)][VHS, ENTH and ANTH domain superfamily; composed of proteins containing a VHS, ENTH or ANTH domain. The VHS domain is present in Vps27 (Vacuolar Protein Sorting), Hrs (Hepatocyte growth factor-regulated tyrosine kinase substrate) and STAM (Signal...; cl02544][glycine rich nucleic binding domain; smart00443]	[1][18][714][805][806][813][815][817][817][819][819][822][823][828][828][830][837][879][904]	[acetylation][acetylation][phosphorylation][phosphorylation][phosphorylation][phosphorylation][phosphorylation][phosphorylation][phosphorylation][phosphorylation][phosphorylation][phosphorylation][phosphorylation][phosphorylation][phosphorylation][phosphorylation][phosphorylation][acetylation][phosphorylation]	[N-acetylmethionine. {ECO:0000244|PubMed:19413330, ECO:0000244|PubMed:22814378}; propagated from UniProtKB/Swiss-Prot (Q8IWX8.3)][N6-acetyllysine. {ECO:0000244|PubMed:19608861}; propagated from UniProtKB/Swiss-Prot (Q8IWX8.3)][Phosphotyrosine. {ECO:0000250|UniProtKB:Q8CGZ0}; propagated from UniProtKB/Swiss-Prot (Q8IWX8.3)][][][Phosphoserine. {ECO:0000244|PubMed:18669648, ECO:0000244|PubMed:21406692}; propagated from UniProtKB/Swiss-Prot (Q8IWX8.3)][Phosphoserine. {ECO:0000244|PubMed:18669648, ECO:0000244|PubMed:19690332, ECO:0000244|PubMed:21406692}; propagated from UniProtKB/Swiss-Prot (Q8IWX8.3)][][Phosphoserine. {ECO:0000244|PubMed:18669648, ECO:0000244|PubMed:19690332, ECO:0000244|PubMed:21406692}; propagated from UniProtKB/Swiss-Prot (Q8IWX8.3)][][Phosphothreonine. {ECO:0000244|PubMed:18669648, ECO:0000244|PubMed:21406692}; propagated from UniProtKB/Swiss-Prot (Q8IWX8.3)][][][][Phosphoserine. {ECO:0000244|PubMed:18669648}; propagated from UniProtKB/Swiss-Prot (Q8IWX8.3)][][][N6-acetyllysine. {ECO:0000244|PubMed:19608861}; propagated from UniProtKB/Swiss-Prot (Q8IWX8.3)][Phosphoserine. {ECO:0000244|PubMed:18669648}; propagated from UniProtKB/Swiss-Prot (Q8IWX8.3)]				1	NP_006378.3	202	NP_006378.3	calcium homeostasis endoplasmic reticulum protein [Homo sapiens]	0	0	0	0	0	0	0	0	0	0	0	0	0	0	0	0	0	0	0	0	0	0.00012485	0.00020158	0	0	0	7.989e-05	916	103702	9	XXXXXXXXXXXXXXXXXXXXXNNXXXN
109	o	19	0.87	S	19	LGALS3BP		17		[24..124][261..358]	[SR][BACK]	[Scavenger receptor Cys-rich; smart00202][BTB And C-terminal Kelch; smart00875]	[69]	[glycosylation]					1	NP_005558.1	203	NP_005558.1	galectin-3-binding protein precursor [Homo sapiens]	0	0	0	0	0	0.00074923	0	0.00220526	0	0	0	0	0	0	0	0	0	0	0	0.00010612	0	0	0	0	0	0	0.00017199	585	65331	5.3	XXXXXNXNXXXXXXXXXXXNXXXXXXN
110	i	47	0.017	Q	47	ZNF706		8											1	NP_057180.1	204	NP_057180.1	zinc finger protein 706 [Homo sapiens]	0	0	0	0	0	0	0	0	0	0	0	0	0	0	0	0	0	0	0	0	0	0.0007524	0.00080986	0	0	0	0.00036107	76	8498	10	XXXXXXXXXXXXXXXXXXXXXNNXXXN
111	o	32	0.05	Q	24	ACOX3		4	1.3.3.6	[19..609]	[AXO]	[Peroxisomal acyl-CoA oxidase; cd01150]	[2][order(75..76,80,84,161..166,168,195..196,202..203,231,][order(127,156..159,196..198,253,303,311,431,450..451)][281][451][467]	[acetylation][other][active][phosphorylation][active][other]	[N-acetylalanine. {ECO:0000244|PubMed:22223895, ECO:0000244|PubMed:22814378}; propagated from UniProtKB/Swiss-Prot (O15254.2)][homodimer interface [polypeptide binding]][][Phosphothreonine. {ECO:0000244|PubMed:19369195}; propagated from UniProtKB/Swiss-Prot (O15254.2)][catalytic residue [active]][end of homology with other ACAD's]				2	NP_001095137.1;NP_003492.2	208	NP_001095137.1	0 genes:. 2 proteins in this group did not match any genes. NP_001095137.1:peroxisomal acyl-coenzyme A oxidase 3 isoform b [Homo sapiens] ;NP_003492.2:peroxisomal acyl-coenzyme A oxidase 3 isoform a [Homo sapiens] ;	0	0	0	0	0	0	0	0	0	0	0	0	0	0	0	0	0	0	0	0.00019898	0	0	0	0	0	0	2.932e-05	624	69575	8.2	XXXXXXXXXXXXXXXXXXXNXXXXXXN
112	o	38	0.058	Q	16	IDH1		2	1.1.1.42	[1..411][94..100]	[PTZ00435][Substrate binding]	[isocitrate dehydrogenase; Provisional][propagated from UniProtKB/Swiss-Prot (O75874.2)]	[2][42][81][126][139][212][224][233][243][321][389][400]	[acetylation][phosphorylation][acetylation][modified][other][other][acetylation][acetylation][acetylation][acetylation][phosphorylation][modified]	[N-acetylserine. {ECO:0000244|PubMed:22814378}; propagated from UniProtKB/Swiss-Prot (O75874.2)][Phosphotyrosine. {ECO:0000244|PubMed:24275569}; propagated from UniProtKB/Swiss-Prot (O75874.2)][N6-acetyllysine. {ECO:0000250|UniProtKB:O88844}; propagated from UniProtKB/Swiss-Prot (O75874.2)][N6-succinyllysine. {ECO:0000250|UniProtKB:O88844}; propagated from UniProtKB/Swiss-Prot (O75874.2)][Critical for catalysis; propagated from UniProtKB/Swiss-Prot (O75874.2)][Critical for catalysis; propagated from UniProtKB/Swiss-Prot (O75874.2)][N6-acetyllysine. {ECO:0000250|UniProtKB:O88844}; propagated from UniProtKB/Swiss-Prot (O75874.2)][N6-acetyllysine. {ECO:0000250|UniProtKB:O88844}; propagated from UniProtKB/Swiss-Prot (O75874.2)][N6-acetyllysine. {ECO:0000250|UniProtKB:O88844}; propagated from UniProtKB/Swiss-Prot (O75874.2)][N6-acetyllysine. {ECO:0000244|PubMed:19608861}; propagated from UniProtKB/Swiss-Prot (O75874.2)][Phosphoserine. {ECO:0000250|UniProtKB:O88844}; propagated from UniProtKB/Swiss-Prot (O75874.2)][N6-succinyllysine. {ECO:0000250|UniProtKB:O88844}; propagated from UniProtKB/Swiss-Prot (O75874.2)]				1	NP_005887.2	210	NP_005887.2	isocitrate dehydrogenase [NADP] cytoplasmic [Homo sapiens]	0	0	0	0	0	0	0	0	0	0	0	0.00050775	0	0	0	0	0	0	0	0	0	0	0	0	0	0	2.209e-05	414	46659	7	XXXXXXXXXXXNXXXXXXXXXXXXXXN
113	o	25	0.398	S	25	ALDH2		12	1.2.1.3	[3..516][31..511]	[PLN02466][ALDH_F1AB_F2_RALDH1]	[aldehyde dehydrogenase family 2 member][NAD+-dependent retinal dehydrogenase 1, ALDH families 1A, 1B, and 2-like; cd07141]	[order(89..90,94,97,99,103,144,147..148,152,154..155,][order(182..185,209,212,242,246..247,260,263,266,286..287,][order(186,285,316,319)][186]	[other][other][active][other]	[homotetrameric interface [polypeptide binding]][NAD binding site [chemical binding]][catalytic residues [active]][Transition state stabilizer; propagated from UniProtKB/Swiss-Prot (P05091.2)]				2	NP_000681.2;NP_001191818.1	211	NP_000681.2	0 genes:. 2 proteins in this group did not match any genes. NP_000681.2:aldehyde dehydrogenase, mitochondrial isoform 1 precursor [Homo sapiens] ;NP_001191818.1:aldehyde dehydrogenase, mitochondrial isoform 2 precursor [Homo sapiens] ;	0	0	0	0	0	0	0	0	0	0	0	0	0	0	0	0	0	0	0	0.00060039	0	0	0	0	0	0	8.846e-05	517	56381	7	XXXXXXXXXXXXXXXXXXXNXXXXXXN
114	o	5	0.048	Q	0	CETN3		5		[15..190][29..91][102..154]	[PTZ00183][EFh][EFh]	[centrin; Provisional][EF-hand, calcium binding motif; A diverse superfamily of calcium sensors and calcium signal modulators; most examples in this alignment model have 2 active canonical EF hands. Ca2+ binding induces a conformational change in the EF-hand motif, leading to...; cd00051][EF-hand, calcium binding motif; A diverse superfamily of calcium sensors and calcium signal modulators; most examples in this alignment model have 2 active canonical EF hands. Ca2+ binding induces a conformational change in the EF-hand motif, leading to...; cd00051]	[order(38,40,42,49,74,76,78,85)][order(111,113,115,122,147,149,151)]	[other][other]	[Ca2+ binding site [ion binding]][Ca2+ binding site [ion binding]]				2	NP_001284694.1;NP_004356.2	213	NP_001284694.1	0 genes:. 2 proteins in this group did not match any genes. NP_001284694.1:centrin-3 isoform 1 [Homo sapiens] ;NP_004356.2:centrin-3 isoform 2 [Homo sapiens] ;	0	0	0	0	0	0	0	0	0	0	0	0	0	0	0	0	0	0	0	0	0	0.00059877	0	0	0	0	9.578e-05	191	22423	4.8	XXXXXXXXXXXXXXXXXXXXXNXXXXN
115	o	12	0.047	Q	0	C1orf35		1		[13..83]	[MMtag]	[Kinase phosphorylation protein; pfam10159]	[127][164][175][215][215][217][219][219][220][220]	[phosphorylation][phosphorylation][phosphorylation][phosphorylation][phosphorylation][phosphorylation][phosphorylation][phosphorylation][phosphorylation][phosphorylation]	[Phosphoserine. {ECO:0000244|PubMed:18669648}; propagated from UniProtKB/Swiss-Prot (Q9BU76.1)][Phosphoserine. {ECO:0000244|PubMed:18669648}; propagated from UniProtKB/Swiss-Prot (Q9BU76.1)][][][Phosphothreonine. {ECO:0000244|PubMed:21406692}; propagated from UniProtKB/Swiss-Prot (Q9BU76.1)][][][Phosphothreonine. {ECO:0000244|PubMed:20068231}; propagated from UniProtKB/Swiss-Prot (Q9BU76.1)][][Phosphoserine. {ECO:0000244|PubMed:21406692}; propagated from UniProtKB/Swiss-Prot (Q9BU76.1)]				1	NP_077295.1	215	NP_077295.1	multiple myeloma tumor-associated protein 2 [Homo sapiens]	0	0	0	0	0	0	0	0	0	0	0	0	0	0	0	0	0	0	0	0	0	0	0.00011701	0	0	0	3.478e-05	263	29412	10	XXXXXXXXXXXXXXXXXXXXXXNXXXN
116	o	27	0.443	S	27	TACO1		17		[61..297]	[Transcrip_reg]	[Transcriptional regulator; pfam01709]							1	NP_057444.2	220	NP_057444.2	translational activator of cytochrome c oxidase 1 [Homo sapiens]	0	0	0	0	0	0	0	0	0	0	0	0	0	0	0	0	0	0	0	0	0	0.00019253	0.00062171	0	0	0	0.00021559	297	32477	8.1	XXXXXXXXXXXXXXXXXXXXXNNXXXN
117	o	36	0.21	Q	20	RAB21		12		[20..181][21..182]	[Rab21][Ras]	[Rab GTPase family 21 (Rab21); cd04123][Ras family; pfam00071]	[20..21][26..33][order(28,31..34,44,50..51,132..133,135,162..164)][order(34..44,49..50)][order(44,49..57)][order(49,53..60,67,69)][51][order(52,54..56,71,73,80..81,84,88,90..93)][order(52..53,55,73..74,81,83,85..87)][52..56][69..73][74..77][order(77,79..89)][80..85][88..92][97..102][125..129][132..135][162..164][178..181]	[other][other][other][other][other][other][other][other][other][other][other][other][other][other][other][other][other][other][other][other]	[Rab subfamily motif 1 (RabSF1)][G1 box][GTP/Mg2+ binding site [chemical binding]][Rab subfamily motif 2 (RabSF2)][Switch I region][putative GEF interaction site [polypeptide binding]][G2 box][putative effector interaction site][putative GDI interaction site [polypeptide binding]][Rab family motif 1 (RabF1)][Rab family motif 2 (RabF2)][G3 box][Switch II region][Rab family motif 3 (RabF3)][Rab family motif 4 (RabF4)][Rab family motif 5 (RabF5)][Rab subfamily motif 3 (RabSF3)][G4 box][G5 box][Rab subfamily motif 4 (RabSF4)]				1	NP_055814.1	221	NP_055814.1	ras-related protein Rab-21 [Homo sapiens]	0	0	0	0	0	0	0	0	0	0	0	0	0	0	0	0	0	0	0	0	0	0	0.00013678	0	0	0	4.065e-05	225	24348	7.9	XXXXXXXXXXXXXXXXXXXXXXNXXXN
118	o	17	0.146	Q	18	SLC9A3R1		17		[12..91][152..231][320..358]	[PDZ_signaling][PDZ_signaling][EBP50_C-term]	[PDZ domain found in a variety of Eumetazoan signaling molecules, often in tandem arrangements. May be responsible for specific protein-protein interactions, as most PDZ domains bind C-terminal polypeptides, and binding to internal (non-C-terminal)...; cd00992][PDZ domain found in a variety of Eumetazoan signaling molecules, often in tandem arrangements. May be responsible for specific protein-protein interactions, as most PDZ domains bind C-terminal polypeptides, and binding to internal (non-C-terminal)...; cd00992][EBP50, C-terminal; pfam09007]	[2][2][order(23..26,28,75..76,79..80)][46][162][order(163..166,168,215..216,219..220)][269][269][280][280][290][290][290][291][293][294][299][302]	[acetylation][phosphorylation][other][phosphorylation][phosphorylation][other][phosphorylation][phosphorylation][phosphorylation][phosphorylation][phosphorylation][phosphorylation][phosphorylation][phosphorylation][phosphorylation][phosphorylation][phosphorylation][phosphorylation]	[N-acetylserine. {ECO:0000244|PubMed:19413330, ECO:0000244|PubMed:22223895, ECO:0000244|PubMed:22814378, ECO:0000244|PubMed:25944712, ECO:0000269|Ref.8}; propagated from UniProtKB/Swiss-Prot (O14745.4)][Phosphoserine. {ECO:0000250|UniProtKB:Q9JJ19}; propagated from UniProtKB/Swiss-Prot (O14745.4)][protein binding site [polypeptide binding]][Phosphoserine. {ECO:0000244|PubMed:20068231}; propagated from UniProtKB/Swiss-Prot (O14745.4)][Phosphoserine. {ECO:0000244|PubMed:21406692}; propagated from UniProtKB/Swiss-Prot (O14745.4)][protein binding site [polypeptide binding]][][Phosphoserine. {ECO:0000244|PubMed:21406692, ECO:0000244|PubMed:24275569}; propagated from UniProtKB/Swiss-Prot (O14745.4)][][Phosphoserine. {ECO:0000244|PubMed:17081983, ECO:0000244|PubMed:17924679, ECO:0000244|PubMed:18088087, ECO:0000244|PubMed:18220336, ECO:0000244|PubMed:20068231, ECO:0000244|PubMed:21406692, ECO:0000244|PubMed:24275569}; propagated from UniProtKB/Swiss-Prot (O14745.4)][][][Phosphoserine. {ECO:0000269|PubMed:9314537}; propagated from UniProtKB/Swiss-Prot (O14745.4)][Phosphoserine. {ECO:0000269|PubMed:9314537}; propagated from UniProtKB/Swiss-Prot (O14745.4)][Phosphothreonine. {ECO:0000269|PubMed:9314537}; propagated from UniProtKB/Swiss-Prot (O14745.4)][Phosphoserine. {ECO:0000244|PubMed:24275569}; propagated from UniProtKB/Swiss-Prot (O14745.4)][Phosphoserine. {ECO:0000250|UniProtKB:P70441}; propagated from UniProtKB/Swiss-Prot (O14745.4)][Phosphoserine. {ECO:0000250|UniProtKB:P70441}; propagated from UniProtKB/Swiss-Prot (O14745.4)]				1	NP_004243.1	223	NP_004243.1	Na(+)/H(+) exchange regulatory cofactor NHE-RF1 [Homo sapiens]	0	0	0	0	0	0	0	0	0	0	0	0	0	0	0	0	0	0	0	0.00034682	0	0	0	0	0	0	5.11e-05	358	38868	5.8	XXXXXXXXXXXXXXXXXXXNXXXXXXN
119						ZNF330		4		[<11..253]	[NOA36]	[NOA36 protein; pfam06524]							2	NP_001278931.1;NP_055302.1	224	NP_001278931.1	0 genes:. 2 proteins in this group did not match any genes. NP_001278931.1:zinc finger protein 330 isoform 2 [Homo sapiens] ;NP_055302.1:zinc finger protein 330 isoform 1 [Homo sapiens] ;	0	0	0	0	0	0	0	0	0	0	0	0	0	0	0	0	0	0	0	0	0.00185931	0.00021993	0	0	0	0	0.00010554	260	29229	5	XXXXXXXXXXXXXXXXXXXXNNXXXXN
120	o109-131i172-194o209-231i	20	0.183	Q	25	SLC25A5		X		[6..98][7..296][7..101][110..206][111..201][209..297][212..297][235..240]	[Solcar 1][PTZ00169][Mito_carr][Mito_carr][Solcar 2][Mito_carr][Solcar 3][Substrate recognition. {ECO:0000250}]	[propagated from UniProtKB/Swiss-Prot (P05141.7)][ADP/ATP transporter on adenylate translocase; Provisional][Mitochondrial carrier protein; pfam00153][Mitochondrial carrier protein; pfam00153][propagated from UniProtKB/Swiss-Prot (P05141.7)][Mitochondrial carrier protein; pfam00153][propagated from UniProtKB/Swiss-Prot (P05141.7)][propagated from UniProtKB/Swiss-Prot (P05141.7)]	[1][2][5..39][23][43][52][75..100][92][96][105][105][109..143][147][147][163][166][176..202][207..241][268][268][273..298]	[acetylation][acetylation][transmembrane region][modified][modified][methylation][transmembrane region][modified][modified][acetylation][modified][transmembrane region][acetylation][modified][acetylation][acetylation][transmembrane region][transmembrane region][acetylation][modified][transmembrane region]	[N-acetylmethionine. {ECO:0000244|PubMed:19413330}; propagated from UniProtKB/Swiss-Prot (P05141.7)][N-acetylthreonine, in ADP/ATP translocase 2, N-terminally processed. {ECO:0000244|PubMed:19413330, ECO:0000244|PubMed:22223895, ECO:0000244|PubMed:25944712, ECO:0000269|Ref.7, ECO:0000269|Ref.8}; propagated from UniProtKB/Swiss-Prot (P05141.7)][propagated from UniProtKB/Swiss-Prot (P05141.7)][N6-malonyllysine. {ECO:0000269|PubMed:21908771}; propagated from UniProtKB/Swiss-Prot (P05141.7)][N6-succinyllysine. {ECO:0000250|UniProtKB:P51881}; propagated from UniProtKB/Swiss-Prot (P05141.7)][N6,N6-dimethyllysine, alternate. {ECO:0000269|Ref.8}; N6-methyllysine, alternate. {ECO:0000269|Ref.8}; propagated from UniProtKB/Swiss-Prot (P05141.7)][propagated from UniProtKB/Swiss-Prot (P05141.7)][N6-malonyllysine. {ECO:0000269|PubMed:21908771}; propagated from UniProtKB/Swiss-Prot (P05141.7)][N6-malonyllysine. {ECO:0000269|PubMed:21908771}; propagated from UniProtKB/Swiss-Prot (P05141.7)][N6-acetyllysine, alternate. {ECO:0000244|PubMed:19608861}; propagated from UniProtKB/Swiss-Prot (P05141.7)][N6-succinyllysine, alternate. {ECO:0000250|UniProtKB:P51881}; propagated from UniProtKB/Swiss-Prot (P05141.7)][propagated from UniProtKB/Swiss-Prot (P05141.7)][N6-acetyllysine, alternate. {ECO:0000250|UniProtKB:P51881}; propagated from UniProtKB/Swiss-Prot (P05141.7)][N6-malonyllysine, alternate. {ECO:0000269|PubMed:21908771}; N6-succinyllysine, alternate. {ECO:0000250|UniProtKB:P51881}; propagated from UniProtKB/Swiss-Prot (P05141.7)][N6-acetyllysine. {ECO:0000244|PubMed:19608861}; propagated from UniProtKB/Swiss-Prot (P05141.7)][N6-acetyllysine. {ECO:0000250|UniProtKB:P51881}; propagated from UniProtKB/Swiss-Prot (P05141.7)][propagated from UniProtKB/Swiss-Prot (P05141.7)][propagated from UniProtKB/Swiss-Prot (P05141.7)][N6-acetyllysine, alternate. {ECO:0000250|UniProtKB:P51881}; propagated from UniProtKB/Swiss-Prot (P05141.7)][N6-succinyllysine, alternate. {ECO:0000250|UniProtKB:P51881}; propagated from UniProtKB/Swiss-Prot (P05141.7)][propagated from UniProtKB/Swiss-Prot (P05141.7)]				1	NP_001143.2	225	NP_001143.2	ADP/ATP translocase 2 [Homo sapiens]	0	0	0	0	0	0	0	0.00108228	0	0	0	0	0	0	0	0	0	0	0	0	0	0	0	0	0	0	0.00014324	298	32852	9.7	XXXXXXXNXXXNXXXXXXXXXXXXXXN
121	o	20	0.657	S	20	TFAM		10		[50..115][155..216]	[HMGB-UBF_HMG-box][HMGB-UBF_HMG-box]	[HMGB-UBF_HMG-box, class II and III members of the HMG-box superfamily of DNA-binding proteins. These proteins bind the minor groove of DNA in a non-sequence specific fashion and contain two or more tandem HMG boxes. Class II members include non-histone...; cd01390][HMGB-UBF_HMG-box, class II and III members of the HMG-box superfamily of DNA-binding proteins. These proteins bind the minor groove of DNA in a non-sequence specific fashion and contain two or more tandem HMG boxes. Class II members include non-histone...; cd01390]	[order(52,54..55,57..58,61..62,65,69,82,85,88,107)][55][56][58][61][order(157,159..160,162..163,166..167,170,174,183,186,189,][160][182][193]	[DNA binding][phosphorylation][phosphorylation][other][phosphorylation][DNA binding][phosphorylation][other][phosphorylation]	[DNA binding site [nucleotide binding]][Phosphoserine, by PKA; propagated from UniProtKB/Swiss-Prot (Q00059.1)][Phosphoserine, by PKA; propagated from UniProtKB/Swiss-Prot (Q00059.1)][Intercalates between bases and promotes DNA bending; propagated from UniProtKB/Swiss-Prot (Q00059.1)][Phosphoserine, by PKA; propagated from UniProtKB/Swiss-Prot (Q00059.1)][DNA binding site [nucleotide binding]][Phosphoserine, by PKA; propagated from UniProtKB/Swiss-Prot (Q00059.1)][Intercalates between bases and promotes DNA bending; propagated from UniProtKB/Swiss-Prot (Q00059.1)][Phosphoserine; propagated from UniProtKB/Swiss-Prot (Q00059.1)]				1	NP_003192.1	226	NP_003192.1	transcription factor A, mitochondrial isoform 1 precursor [Homo sapiens]	0	0	0	0	0	0	0	0	0	0	0	0	0	0	0	0	0	0	0	0	0	0.0004649	0	0	0	0	7.437e-05	246	29097	9.7	XXXXXXXXXXXXXXXXXXXXXNXXXXN
122	o	17	0.138	Q	17	IGF2BP2		3		[2..78][4..71][82..157][83..147][196..259][277..342][387..450][468..532]	[RRM1_IGF2BP2][RRM][RRM2_IGF2BP2][RRM][KH-I][KH-I][PCBP_like_KH][KH-I]	[RNA recognition motif 1 in vertebrate insulin-like growth factor 2 mRNA-binding protein 2 (IGF2BP2); cd12626][RNA recognition motif; smart00360][RNA recognition motif 2 in vertebrate insulin-like growth factor 2 mRNA-binding protein 2 (IGF2BP2); cd12629][RNA recognition motif; smart00360][K homology RNA-binding domain, type I. KH binds single-stranded RNA or DNA. It is found in a wide variety of proteins including ribosomal proteins, transcription factors and post-transcriptional modifiers of mRNA. There are two different KH domains that...; cd00105][K homology RNA-binding domain, type I. KH binds single-stranded RNA or DNA. It is found in a wide variety of proteins including ribosomal proteins, transcription factors and post-transcriptional modifiers of mRNA. There are two different KH domains that...; cd00105][K homology RNA-binding domain, PCBP_like. Members of this group possess KH domains in a tandem arrangement. Most members, similar to the poly(C) binding proteins (PCBPs) and Nova, containing three KH domains, with the first and second domains, which are...; cd02396][K homology RNA-binding domain, type I. KH binds single-stranded RNA or DNA. It is found in a wide variety of proteins including ribosomal proteins, transcription factors and post-transcriptional modifiers of mRNA. There are two different KH domains that...; cd00105]	[164][order(203,205..207,209..213,216..217,220..221,226..229)][210..213][order(284,286..288,290..294,297..298,301..302,307..310)][291..294][order(394,396..398,400..404,407..408,411..412,415..418)][401..404][order(476,478..480,482..486,489..490,493..494,499..502)][483..486]	[phosphorylation][other][other][other][other][other][other][other][other]	[][nucleic acid binding region [nucleotide binding]][G-X-X-G motif][nucleic acid binding region [nucleotide binding]][G-X-X-G motif][nucleic acid binding region [nucleotide binding]][G-X-X-G motif][nucleic acid binding region [nucleotide binding]][G-X-X-G motif]				1	NP_001007226.1	227	NP_001007226.1	insulin-like growth factor 2 mRNA-binding protein 2 isoform b [Homo sapiens]	0	0	0	0	0	0	0	0	0	0	0	0	0	0	0	0	0	0	0	0.00019141	0.00043473	0	0	0	0	0	4.387e-05	556	61843	8.3	XXXXXXXXXXXXXXXXXXXNNXNXXXN
123	o	39	0.026	Q	55	TERF2IP		16		[133..189][306..399][383..399]	[rap1_myb-like][rap1_RCT][Nuclear localization signal. {ECO:0000255}]	[DNA-binding modules of yeast Rap1 and related proteins; cd11655][C-terminal domain of RAP1 recruits proteins to telomeres; cd11653][propagated from UniProtKB/Swiss-Prot (Q9NYB0.1)]	[2][32][36][order(133,136,175..176,178,181..183,185,187)][154][154][156][203][203][203][205][206][order(306,311,314..315,318,329..330,333..334,336..337,]	[acetylation][phosphorylation][phosphorylation][other][phosphorylation][phosphorylation][phosphorylation][phosphorylation][phosphorylation][phosphorylation][phosphorylation][phosphorylation][other]	[N-acetylalanine. {ECO:0000244|PubMed:19413330}; propagated from UniProtKB/Swiss-Prot (Q9NYB0.1)][][Phosphoserine. {ECO:0000244|PubMed:18669648, ECO:0000244|PubMed:20068231}; propagated from UniProtKB/Swiss-Prot (Q9NYB0.1)][putative DNA binding site [nucleotide binding]][][Phosphoserine. {ECO:0000244|PubMed:18669648, ECO:0000244|PubMed:19690332, ECO:0000244|PubMed:20068231}; propagated from UniProtKB/Swiss-Prot (Q9NYB0.1)][Phosphoserine. {ECO:0000244|PubMed:16964243}; propagated from UniProtKB/Swiss-Prot (Q9NYB0.1)][][][Phosphoserine. {ECO:0000244|PubMed:16964243, ECO:0000244|PubMed:18669648, ECO:0000244|PubMed:19690332, ECO:0000244|PubMed:20068231, ECO:0000244|PubMed:21406692, ECO:0000244|PubMed:24275569}; propagated from UniProtKB/Swiss-Prot (Q9NYB0.1)][][][recruitment target interaction site [polypeptide binding]]				1	NP_061848.2	229	NP_061848.2	telomeric repeat-binding factor 2-interacting protein 1 [Homo sapiens]	0	0	0	0	0	0	0	0	0	0.00055177	0	0	0	0	0	0.00210371	0	0	0	0	0	0	0	0	0	0	6.877e-05	399	44260	4.7	XXXXXXXXXNXXXXXNXXXXXXXXXXN
124						CCT7		2		[1..481][1..476]	[TCP1_eta][thermosome_arch]	[TCP-1 (CTT or eukaryotic type II) chaperonin family, eta subunit. Chaperonins are involved in productive folding of proteins. They share a common general morphology, a double toroid of 2 stacked rings. In contrast to bacterial group I chaperonins (GroEL); cd03340][thermosome, various subunits, archaeal; TIGR02339]	[order(1..4,6,24,26,30,34,37,335,471..477)][order(48,52,117,347,365,405,448,450)][order(385,403,412,414..415,418)]	[other][other][other]	[ring oligomerisation interface [polypeptide binding]][ATP/Mg binding site [chemical binding]][stacking interactions]				2	NP_001159757.1;NP_006420.1	231	NP_001159757.1	0 genes:. 2 proteins in this group did not match any genes. NP_001159757.1:T-complex protein 1 subunit eta isoform d [Homo sapiens] ;NP_006420.1:T-complex protein 1 subunit eta isoform a [Homo sapiens] ;	0	0	0	0	0	0	0	0.00032317	0	0	0	0.00168505	0	0	0	0	0	0	0	0	0	0	0	0	0	0	9.165e-05	499	54804	7.7	XXXXXXXNXXXNXXXXXXXXXXXXXXN
125	o	42	0.043	Q	62	HIST2H2AA3		1		[1..130][6..120]	[PTZ00017][H2A]	[histone H2A; Provisional][Histone 2A; H2A is a subunit of the nucleosome. The nucleosome is an octamer containing two H2A, H2B, H3, and H4 subunits. The H2A subunit performs essential roles in maintaining structural integrity of the nucleosome, chromatin condensation, and binding...; cd00074]	[2][2][4][4][order(6,10)][6][order(30,33,36..37,43,75,78)][37][39..42][order(52,55..56,59..60,63..64)][105][119][120][120][121][123][126]	[acetylation][phosphorylation][modified][methylation][acetylation][acetylation][DNA binding][modified][other][other][methylation][modified][modified][other][phosphorylation][phosphorylation][modified]	[N-acetylserine. {ECO:0000269|PubMed:15823041, ECO:0000269|PubMed:16457589}; propagated from UniProtKB/Swiss-Prot (Q6FI13.3)][Phosphoserine, by RPS6KA5. {ECO:0000269|PubMed:15010469}; propagated from UniProtKB/Swiss-Prot (Q6FI13.3)][Citrulline, alternate. {ECO:0000269|PubMed:15823041}; propagated from UniProtKB/Swiss-Prot (Q6FI13.3)][Symmetric dimethylarginine, by PRMT5, alternate. {ECO:0000250|UniProtKB:P22752}; propagated from UniProtKB/Swiss-Prot (Q6FI13.3)][acetylation sites [posttranslational modification]][N6-acetyllysine. {ECO:0000269|PubMed:16457589}; propagated from UniProtKB/Swiss-Prot (Q6FI13.3)][DNA binding site [nucleotide binding]][N6-crotonyllysine. {ECO:0000269|PubMed:21925322}; propagated from UniProtKB/Swiss-Prot (Q6FI13.3)][homodimerization interface [polypeptide binding]][H2A-H2B dimerization interface [polypeptide binding]][N5-methylglutamine. {ECO:0000269|PubMed:24352239}; propagated from UniProtKB/Swiss-Prot (Q6FI13.3)][N6-crotonyllysine. {ECO:0000269|PubMed:21925322}; propagated from UniProtKB/Swiss-Prot (Q6FI13.3)][N6-crotonyllysine, alternate. {ECO:0000269|PubMed:21925322}; propagated from UniProtKB/Swiss-Prot (Q6FI13.3)][ubiquitination site][Phosphothreonine, by VPRBP. {ECO:0000269|PubMed:15078818, ECO:0000269|PubMed:24140421}; propagated from UniProtKB/Swiss-Prot (Q6FI13.3)][Phosphoserine. {ECO:0000250|UniProtKB:Q16777}; propagated from UniProtKB/Swiss-Prot (Q6FI13.3)][N6-crotonyllysine. {ECO:0000269|PubMed:21925322}; propagated from UniProtKB/Swiss-Prot (Q6FI13.3)]				1	NP_003507.1	233	NP_003507.1	histone H2A type 2-A [Homo sapiens]	0	0	0	0.0254221	0.00773666	0.0179816	0	0.00620228	0	0.0135481	0	0.00646799	0	0	0	0.00161419	0	0	0	0.00047754	0	0	0	0	0	0	0.00264815	130	14095	10.9	XXXNNNXNXNXNXXXNXXXNXXXXXXN
126	i	13	0.112	Q	28	C11orf31		11		[36..119]	[CXXU_selWTH]	[selT/selW/selH selenoprotein domain; TIGR02174]	[20][44]	[acetylation][other]	[N6-acetyllysine. {ECO:0000244|PubMed:19608861}; propagated from UniProtKB/Swiss-Prot (Q8IZQ5.2)][Selenocysteine]				1	NP_734467.1	235	NP_734467.1	selenoprotein H [Homo sapiens]	0	0	0	0	0	0	0	0	0	0	0	0	0	0	0	0	0	0	0	0	0	0.00140613	0.00302702	0	0	0	0.00112463	122	13303	9.7	XXXXXXXXXXXXXXXXXXXXXNNXXXN
127	o	17	0.059	Q	0	ILF3		19		[88..342][371..389][402..465][527..>572][609..894]	[DZF][Bipartite nuclear localization signal. {ECO:0000255}][DSRM][DSRM][Interaction with PRMT1]	[domain in DSRM or ZnF_C2H2 domain containing proteins; smart00572][propagated from UniProtKB/Swiss-Prot (Q12906.3)][Double-stranded RNA binding motif. Binding is not sequence specific but is highly specific for double stranded RNA. Found in a variety of proteins including dsRNA dependent protein kinase PKR, RNA helicases, Drosophila staufen protein, E. coli RNase III; cd00048][Double-stranded RNA binding motif. Binding is not sequence specific but is highly specific for double stranded RNA. Found in a variety of proteins including dsRNA dependent protein kinase PKR, RNA helicases, Drosophila staufen protein, E. coli RNase III; cd00048][propagated from UniProtKB/Swiss-Prot (Q12906.3)]	[62][62][100][188][190][190][315][382][382][382][384][384][order(407..408,448..451,454)][460][469][476][476][477][477][482][482][486][511][522][order(527,533..534,571..572)][592][592][609][792][810][812]	[phosphorylation][phosphorylation][acetylation][phosphorylation][phosphorylation][phosphorylation][phosphorylation][phosphorylation][phosphorylation][phosphorylation][phosphorylation][phosphorylation][other][acetylation][phosphorylation][phosphorylation][phosphorylation][phosphorylation][phosphorylation][phosphorylation][phosphorylation][phosphorylation][phosphorylation][phosphorylation][other][phosphorylation][phosphorylation][methylation][phosphorylation][phosphorylation][phosphorylation]	[][Phosphoserine. {ECO:0000244|PubMed:20068231, ECO:0000244|PubMed:21406692, ECO:0000244|PubMed:24275569}; propagated from UniProtKB/Swiss-Prot (Q12906.3)][N6-acetyllysine. {ECO:0000244|PubMed:19608861}; propagated from UniProtKB/Swiss-Prot (Q12906.3)][Phosphothreonine, by PKR. {ECO:0000269|PubMed:21123651}; propagated from UniProtKB/Swiss-Prot (Q12906.3)][][Phosphoserine. {ECO:0000244|PubMed:18669648, ECO:0000244|PubMed:20068231, ECO:0000244|PubMed:21406692}; propagated from UniProtKB/Swiss-Prot (Q12906.3)][Phosphothreonine, by PKR. {ECO:0000269|PubMed:21123651}; propagated from UniProtKB/Swiss-Prot (Q12906.3)][][][Phosphoserine. {ECO:0000244|PubMed:20068231, ECO:0000244|PubMed:21406692}; propagated from UniProtKB/Swiss-Prot (Q12906.3)][][Phosphoserine. {ECO:0000244|PubMed:20068231}; propagated from UniProtKB/Swiss-Prot (Q12906.3)][dsRNA binding site [nucleotide binding]][N6-acetyllysine. {ECO:0000244|PubMed:19608861}; propagated from UniProtKB/Swiss-Prot (Q12906.3)][][][Phosphoserine. {ECO:0000244|PubMed:21406692, ECO:0000244|PubMed:24275569}; propagated from UniProtKB/Swiss-Prot (Q12906.3)][][Phosphoserine. {ECO:0000244|PubMed:24275569}; propagated from UniProtKB/Swiss-Prot (Q12906.3)][][Phosphoserine. {ECO:0000244|PubMed:17081983, ECO:0000244|PubMed:20068231, ECO:0000244|PubMed:21406692, ECO:0000244|PubMed:24275569}; propagated from UniProtKB/Swiss-Prot (Q12906.3)][][][][dsRNA binding site [nucleotide binding]][][Phosphothreonine. {ECO:0000244|PubMed:16964243, ECO:0000244|PubMed:17081983, ECO:0000244|PubMed:19690332, ECO:0000244|PubMed:20068231, ECO:0000244|PubMed:21406692}; propagated from UniProtKB/Swiss-Prot (Q12906.3)][][Phosphoserine. {ECO:0000244|PubMed:18669648, ECO:0000244|PubMed:19690332, ECO:0000244|PubMed:21406692}; propagated from UniProtKB/Swiss-Prot (Q12906.3)][Phosphoserine. {ECO:0000244|PubMed:24275569}; propagated from UniProtKB/Swiss-Prot (Q12906.3)][Phosphoserine. {ECO:0000244|PubMed:18669648, ECO:0000244|PubMed:20068231, ECO:0000244|PubMed:21406692}; propagated from UniProtKB/Swiss-Prot (Q12906.3)]				2	NP_036350.2;NP_060090.2	237	NP_036350.2	0 genes:. 2 proteins in this group did not match any genes. NP_036350.2:interleukin enhancer-binding factor 3 isoform a [Homo sapiens] ;NP_060090.2:interleukin enhancer-binding factor 3 isoform d [Homo sapiens] ;	0	0	0	0	0	0	0	0	0	0	0	0	0	0	0	0	0	0	0	0	0	0	0	0	0	0.00422525	2.046e-05	894	95339	8.8	XXXXXXXXXXXXXXXXXXXXXXXXXNN
128	o	32	0.042	Q	0	TES		7		[109..196][236..293][299..354][361..419]	[PET_testin][LIM1_Testin][LIM2_Testin][LIM3_Testin]	[The PET domain of Testin; cd09829][The first LIM domain of Testin; cd09413][The second LIM domain of Testin; cd09416][The third LIM domain of Testin; cd09419]	[order(236,239,262,265,268,271,289,292)][237][251][288][order(301,304,322,325,328,331,349,352)][order(361,364,383,388,391,394,412,416)]	[other][phosphorylation][phosphorylation][phosphorylation][other][other]	[Zn binding site [ion binding]][][][][Zn binding site [ion binding]][Zn binding site [ion binding]]				2	NP_056456.1;NP_690042.1	242	NP_056456.1	0 genes:. 2 proteins in this group did not match any genes. NP_056456.1:testin isoform 1 [Homo sapiens] ;NP_690042.1:testin isoform 2 [Homo sapiens] ;	0	0	0	0	0	0	0	0	0	0	0	0	0	0	0	0	0	0	0	0	0	0	0.0001462	0	0	0	4.345e-05	421	47996	7.7	XXXXXXXXXXXXXXXXXXXXXXNXXXN
129	o	38	0.061	Q	40	SERPINB3		18		[4..390]	[ovalbumin_like]	[The ovalbumin_like group of serpins contains ovalbumin, the squamous cell carcinoma antigen 1 (SCCA1) and other closely related serpins of clade B of the serpin superfamily. Ovalbumin, the major protein component of avian egg white, is a non-inhibitory...; cd02059]	[1][order(340..350,363..368)][353][354..355]	[acetylation][other][modified][other]	[N-acetylmethionine. {ECO:0000269|Ref.13}; propagated from UniProtKB/Swiss-Prot (P29508.2)][reactive center loop][proteolytic cleavage site][Reactive bond; propagated from UniProtKB/Swiss-Prot (P29508.2)]				1	NP_008850.1	245	NP_008850.1	serpin B3 [Homo sapiens]	0.00096457	0	0	0	0	0	0	0	0	0	0	0	0	0	0	0	0	0	0	0.00015918	0	0.00073311	0.00023673	0	0	0	0.00024627	390	44565	6.8	NXXXXXXXXXXXXXXXXXXNXNNXXXN
130						HTRA2		2	3.4.21.108	[182..330][<382..432]	[Trypsin_2][PDZ_metalloprotease]	[Trypsin-like peptidase domain; pfam13365][PDZ domain of bacterial and plant zinc metalloprotases, presumably membrane-associated or integral membrane proteases, which may be involved in signalling and regulatory mechanisms. May be responsible for substrate recognition and/or binding, as most PDZ...; cd00989]							4	NP_001308656.1;NP_001308657.1;NP_037379.1;NP_659540.1	246	NP_001308656.1	0 genes:. 4 proteins in this group did not match any genes. NP_001308656.1:serine protease HTRA2, mitochondrial isoform 3 preproprotein [Homo sapiens] ;NP_001308657.1:serine protease HTRA2, mitochondrial isoform 4 preproprotein [Homo sapiens] ;NP_037379.1:serine protease HTRA2, mitochondrial isoform 1 preproprotein [Homo sapiens] ;NP_659540.1:serine protease HTRA2, mitochondrial isoform 2 preproprotein [Homo sapiens] ;	0	0	0	0	0	0	0	0	0	0	0	0	0	0	0	0	0	0	0	0.00056955	0	0	0	0	0	0	8.392e-05	436	46382	10.2	XXXXXXXXXXXXXXXXXXXNXXXXXXN
131	o	42	0.432	S	49	MPO		17	1.11.2.2	[173..715][316..728]	[An_peroxidase][myeloperoxidase_like]	[Animal haem peroxidase; pfam03098][Myeloperoxidases, eosinophil peroxidases, and lactoperoxidases; cd09824]	[316][323][order(330,601,604)][order(334,338,340)][order(355,391,483)][355][391][order(405,408,495,498..499,502,505,531,583,590)][405][409][order(459,462..463,467,494,498,500,657,661,665..666,]	[sulfatation][glycosylation][other][other][other][glycosylation][glycosylation][other][other][modified][other]	[Cysteine sulfenic acid (-SOH). {ECO:0000269|PubMed:7840679}; propagated from UniProtKB/Swiss-Prot (P05164.1)][][homodimer interface [polypeptide binding]][Ca binding site [ion binding]][putative glycosylation site [posttranslational modification]][][][heme binding site [chemical binding]][Transition state stabilizer; propagated from UniProtKB/Swiss-Prot (P05164.1)][proteolytic cleavage site][putative substrate binding site [chemical binding]]				1	NP_000241.1	247	NP_000241.1	myeloperoxidase precursor [Homo sapiens]	0	0	0	0	0	0	0	0	0	0	0	0	0	0	0	0	0	0	0	0.00216658	0	0	0	0	0	0	0.00031922	745	83869	9	XXXXXXXXXXXXXXXXXXXNXXXXXXN
132	o	39	0.189	Q	39	ATIC		2	2.1.2.3;3.5.4.10	[5..193][7..592][203..592][207..208]	[IMPCH][PurH][PRK07106][AICAR binding]	[Inosine monophosphate cyclohydrolase domain. This is the N-terminal domain in the purine biosynthesis pathway protein ATIC (purH). The bifunctional ATIC protein contains a C-terminal ATIC formylase domain that formylates...; cd01421][AICAR transformylase/IMP cyclohydrolase PurH [Nucleotide transport and metabolism]; COG0138][5-aminoimidazole-4-carboxamide ribonucleotide transformylase; Provisional][propagated from UniProtKB/Swiss-Prot (P31939.3)]	[1][order(12,14,34,37,66..67,102,125)][order(57,60..61,64..65,68..70,73..74,77,124..126,129,][order(66,125)][104][199][266]	[acetylation][other][other][active][phosphorylation][acetylation][other]	[N-acetylmethionine; propagated from UniProtKB/Swiss-Prot (P31939.3)][purine monophosphate binding site [chemical binding]][dimer interface [polypeptide binding]][putative catalytic residues [active]][][N6-acetyllysine; propagated from UniProtKB/Swiss-Prot (P31939.3)][Transition state stabilizer (Potential); propagated from UniProtKB/Swiss-Prot (P31939.3)]				1	NP_004035.2	248	NP_004035.2	bifunctional purine biosynthesis protein PURH [Homo sapiens]	0.00031772	0	0	0	0	0	0	0	0	0	0	0	0	0	0	0	0	0	0	0	0	0	0	0	0	0	1.545e-05	592	64616	6.7	NXXXXXXXXXXXXXXXXXXXXXXXXXN
133	i35-57o	49	0.337	A	48	ATP1B1		1	3.6.1.3	[1..303][191..303]	[Na_K_ATPase_bet][immunoglobulin-like]	[Sodium Potassium ATPase beta subunit; TIGR01107][propagated from UniProtKB/Swiss-Prot (P05026.1)]	[11][35..62][101]	[phosphorylation][transmembrane region][phosphorylation]	[Phosphoserine. {ECO:0000250|UniProtKB:P07340}; propagated from UniProtKB/Swiss-Prot (P05026.1)][propagated from UniProtKB/Swiss-Prot (P05026.1)][Phosphotyrosine. {ECO:0000250|UniProtKB:P14094}; propagated from UniProtKB/Swiss-Prot (P05026.1)]				1	NP_001668.1	249	NP_001668.1	sodium/potassium-transporting ATPase subunit beta-1 [Homo sapiens]	0	0	0	0	0	0.00072327	0	0	0	0	0	0	0	0	0	0	0	0	0	0	0	0	0	0	0	0	3.019e-05	303	35061	8.5	XXXXXNXXXXXXXXXXXXXXXXXXXXN
134	i98-120o130-149i290-312o322-344i776-798o802-824i862-884o913-932i953-975o985-1002i	5	0.037	Q	0	ATP1A1		1	3.6.3.9	[30..1023][40..114][82..84][135..366][427..521][606..752][799..1008]	[ATPase-IIC_X-K][Cation_ATPase_N][Phosphoinositide-3 kinase binding. {ECO:0000250}][E1-E2_ATPase][Hydrolase_like2][COG4087][Cation_ATPase_C]	[sodium or proton efflux -- potassium uptake antiporter, P-type ATPase, alpha subunit; TIGR01106][Cation transporter/ATPase, N-terminus; smart00831][propagated from UniProtKB/Swiss-Prot (P05023.1)][E1-E2 ATPase; pfam00122][Putative hydrolase of sodium-potassium ATPase alpha subunit; pfam13246][Soluble P-type ATPase [General function prediction only]][Cation transporting ATPase, C-terminus; pfam00689]	[9][10][10][16][16][21][40][47][88..108][132..152][228][260][260][289..308][321..338][452][484][542][661][668][675][773..792][803..823][844..866][919..938][943][952..970][986..1006]	[acetylation][phosphorylation][phosphorylation][phosphorylation][phosphorylation][acetylation][phosphorylation][phosphorylation][transmembrane region][transmembrane region][phosphorylation][phosphorylation][phosphorylation][transmembrane region][transmembrane region][phosphorylation][phosphorylation][phosphorylation][modified][phosphorylation][phosphorylation][transmembrane region][transmembrane region][transmembrane region][transmembrane region][phosphorylation][transmembrane region][transmembrane region]	[N6-acetyllysine. {ECO:0000250|UniProtKB:Q8VDN2}; propagated from UniProtKB/Swiss-Prot (P05023.1)][][Phosphotyrosine. {ECO:0000250|UniProtKB:P06685}; propagated from UniProtKB/Swiss-Prot (P05023.1)][][Phosphoserine. {ECO:0000250|UniProtKB:P06685}; propagated from UniProtKB/Swiss-Prot (P05023.1)][N6-acetyllysine. {ECO:0000250|UniProtKB:Q8VDN2}; propagated from UniProtKB/Swiss-Prot (P05023.1)][Phosphoserine. {ECO:0000250|UniProtKB:P06685}; propagated from UniProtKB/Swiss-Prot (P05023.1)][Phosphoserine. {ECO:0000250|UniProtKB:P06685}; propagated from UniProtKB/Swiss-Prot (P05023.1)][propagated from UniProtKB/Swiss-Prot (P05023.1)][propagated from UniProtKB/Swiss-Prot (P05023.1)][Phosphoserine. {ECO:0000250|UniProtKB:Q8VDN2}; propagated from UniProtKB/Swiss-Prot (P05023.1)][][Phosphotyrosine. {ECO:0000250|UniProtKB:Q8VDN2}; propagated from UniProtKB/Swiss-Prot (P05023.1)][propagated from UniProtKB/Swiss-Prot (P05023.1)][propagated from UniProtKB/Swiss-Prot (P05023.1)][Phosphoserine. {ECO:0000250|UniProtKB:P06685}; propagated from UniProtKB/Swiss-Prot (P05023.1)][Phosphoserine. {ECO:0000250|UniProtKB:P06685}; propagated from UniProtKB/Swiss-Prot (P05023.1)][Phosphotyrosine. {ECO:0000244|PubMed:19690332}; propagated from UniProtKB/Swiss-Prot (P05023.1)][N6-succinyllysine. {ECO:0000250|UniProtKB:Q8VDN2}; propagated from UniProtKB/Swiss-Prot (P05023.1)][Phosphoserine. {ECO:0000250|UniProtKB:Q8VDN2}; propagated from UniProtKB/Swiss-Prot (P05023.1)][Phosphoserine. {ECO:0000250|UniProtKB:Q8VDN2}; propagated from UniProtKB/Swiss-Prot (P05023.1)][propagated from UniProtKB/Swiss-Prot (P05023.1)][propagated from UniProtKB/Swiss-Prot (P05023.1)][propagated from UniProtKB/Swiss-Prot (P05023.1)][propagated from UniProtKB/Swiss-Prot (P05023.1)][Phosphoserine, by PKA. {ECO:0000250}; propagated from UniProtKB/Swiss-Prot (P05023.1)][propagated from UniProtKB/Swiss-Prot (P05023.1)][propagated from UniProtKB/Swiss-Prot (P05023.1)]				3	NP_000692.2;NP_001153705.1;NP_001153706.1	251	NP_000692.2	0 genes:. 3 proteins in this group did not match any genes. NP_000692.2:sodium/potassium-transporting ATPase subunit alpha-1 isoform a [Homo sapiens] ;NP_001153705.1:sodium/potassium-transporting ATPase subunit alpha-1 isoform c [Homo sapiens] ;NP_001153706.1:sodium/potassium-transporting ATPase subunit alpha-1 isoform d [Homo sapiens] ;	0	0	0	0	0.00589892	0.00299913	0	0.0014187	0.0041043	0.00150645	0	0	0	0	0	0	0	0	0	0	0	0	0	0	0	0	0.00039342	1023	112896	5.5	XXXXNNXNNNXXXXXXXXXXXXXXXXN
135	o	29	0.023	Q	0	MYH9		22		[29..71][83..764][95..764][654..676][971..1149][1055..>1208][1066..1923][<1206..1263][1523..1647]	[Myosin_N][Myosin_head][Motor_domain][Actin-binding][Lebercilin][GluZincin][Myosin_tail_1][RRF][TMF_TATA_bd]	[Myosin N-terminal SH3-like domain; pfam02736][Myosin head (motor domain); pfam00063][Myosin and Kinesin motor domain; cl22853][propagated from UniProtKB/Swiss-Prot (P35579.4)][Ciliary protein causing Leber congenital amaurosis disease; pfam15619][Peptidase Gluzincin family (thermolysin-like proteinases, TLPs) includes peptidases M1, M2, M3, M4, M13, M32 and M36 (fungalysins); cl14813][Myosin tail; pfam01576][Ribosome recycling factor (RRF). Ribosome recycling factor dissociates the posttermination complex, composed of the ribosome, deacylated tRNA, and mRNA, after termination of translation. Thus ribosomes are 'recycled' and ready for another round of...; cl00240][TATA element modulatory factor 1 TATA binding; cl22438]	[2][8][11][91][102][order(122..123,174..181,224..225,452..457)][299][613][628][754][754][850][860][896][917][975][1024][1114][1249][1357][1392][1404][1408][1410][1459][1638][1669][1714][1793][1802][1845][1943][1943][1943]	[acetylation][acetylation][phosphorylation][modified][acetylation][other][acetylation][acetylation][phosphorylation][phosphorylation][phosphorylation][modified][acetylation][modified][modified][acetylation][acetylation][phosphorylation][acetylation][acetylation][acetylation][acetylation][phosphorylation][acetylation][acetylation][acetylation][modified][phosphorylation][acetylation][acetylation][acetylation][phosphorylation][phosphorylation][phosphorylation]	[N-acetylalanine. {ECO:0000269|Ref.10}; propagated from UniProtKB/Swiss-Prot (P35579.4)][N6-acetyllysine. {ECO:0000244|PubMed:19608861}; propagated from UniProtKB/Swiss-Prot (P35579.4)][Phosphotyrosine. {ECO:0000244|PubMed:19690332}; propagated from UniProtKB/Swiss-Prot (P35579.4)][S-nitrosylation site][N6-acetyllysine. {ECO:0000244|PubMed:19608861}; propagated from UniProtKB/Swiss-Prot (P35579.4)][ATP binding site [chemical binding]][N6-acetyllysine. {ECO:0000244|PubMed:19608861}; propagated from UniProtKB/Swiss-Prot (P35579.4)][N6-acetyllysine. {ECO:0000250|UniProtKB:Q8VDD5}; propagated from UniProtKB/Swiss-Prot (P35579.4)][Phosphoserine. {ECO:0000244|PubMed:24275569}; propagated from UniProtKB/Swiss-Prot (P35579.4)][][Phosphotyrosine. {ECO:0000250|UniProtKB:Q8VDD5}; propagated from UniProtKB/Swiss-Prot (P35579.4)][N6-succinyllysine. {ECO:0000250|UniProtKB:Q8VDD5}; propagated from UniProtKB/Swiss-Prot (P35579.4)][N6-acetyllysine. {ECO:0000250|UniProtKB:Q8VDD5}; propagated from UniProtKB/Swiss-Prot (P35579.4)][S-nitrosylation site][S-nitrosylation site][N6-acetyllysine. {ECO:0000250|UniProtKB:Q8VDD5}; propagated from UniProtKB/Swiss-Prot (P35579.4)][N6-acetyllysine. {ECO:0000244|PubMed:19608861}; propagated from UniProtKB/Swiss-Prot (P35579.4)][Phosphoserine. {ECO:0000250|UniProtKB:Q8VDD5}; propagated from UniProtKB/Swiss-Prot (P35579.4)][N6-acetyllysine. {ECO:0000250|UniProtKB:Q8VDD5}; propagated from UniProtKB/Swiss-Prot (P35579.4)][N6-acetyllysine. {ECO:0000244|PubMed:19608861}; propagated from UniProtKB/Swiss-Prot (P35579.4)][N6-acetyllysine. {ECO:0000244|PubMed:19608861}; propagated from UniProtKB/Swiss-Prot (P35579.4)][N6-acetyllysine. {ECO:0000244|PubMed:19608861}; propagated from UniProtKB/Swiss-Prot (P35579.4)][][N6-acetyllysine. {ECO:0000244|PubMed:19608861}; propagated from UniProtKB/Swiss-Prot (P35579.4)][N6-acetyllysine. {ECO:0000244|PubMed:19608861}; propagated from UniProtKB/Swiss-Prot (P35579.4)][N6-acetyllysine. {ECO:0000244|PubMed:19608861}; propagated from UniProtKB/Swiss-Prot (P35579.4)][N6-succinyllysine. {ECO:0000250|UniProtKB:Q8VDD5}; propagated from UniProtKB/Swiss-Prot (P35579.4)][Phosphoserine. {ECO:0000244|PubMed:20068231}; propagated from UniProtKB/Swiss-Prot (P35579.4)][N6-acetyllysine. {ECO:0000250|UniProtKB:Q8VDD5}; propagated from UniProtKB/Swiss-Prot (P35579.4)][N6-acetyllysine. {ECO:0000250|UniProtKB:Q8VDD5}; propagated from UniProtKB/Swiss-Prot (P35579.4)][N6-acetyllysine. {ECO:0000250|UniProtKB:Q8VDD5}; propagated from UniProtKB/Swiss-Prot (P35579.4)][][][Phosphoserine. {ECO:0000244|PubMed:16964243, ECO:0000244|PubMed:17081983, ECO:0000244|PubMed:17487921, ECO:0000244|PubMed:18088087, ECO:0000244|PubMed:18318008, ECO:0000244|PubMed:19367720, ECO:0000244|PubMed:19369195, ECO:0000244|PubMed:19690332, ECO:0000244|PubMed:20068231, ECO:0000244|PubMed:21406692, ECO:0000244|PubMed:24275569}; propagated from UniProtKB/Swiss-Prot (P35579.4)]				1	NP_002464.1	252	NP_002464.1	myosin-9 [Homo sapiens]	0.00038386	0	0	0	0	0	0	0	0	0	0	0	0	0	0	0	0	0	0	0.00041176	0	0	0	0	0	0	7.906e-05	1960	226530	5.6	NXXXXXXXXXXXXXXXXXXNXXXXXXN
136	i40-62o67-84i97-119o123-140i	25	0.214	A	31	PRAF2		X		[1..157]	[PRA1]	[PRA1 family protein; pfam03208]	[42..62][65..85][97..119][123..140]	[transmembrane region][transmembrane region][transmembrane region][transmembrane region]	[propagated from UniProtKB/Swiss-Prot (O60831.1)][propagated from UniProtKB/Swiss-Prot (O60831.1)][propagated from UniProtKB/Swiss-Prot (O60831.1)][propagated from UniProtKB/Swiss-Prot (O60831.1)]				1	NP_009144.1	253	NP_009144.1	PRA1 family protein 2 [Homo sapiens]	0	0	0	0	0	0.00246236	0	0	0.00943527	0	0	0	0	0	0	0	0	0	0	0	0	0	0	0	0	0	0.00020555	178	19258	9.2	XXXXXNXXNXXXXXXXXXXXXXXXXXN
137	o	29	0.034	Q	0	CELF2		10		[15..98][18..485][107..187][<285..340][398..489]	[RRM1_CELF1_2_Bruno][ELAV_HUD_SF][RRM2_CELF1_2][AIRC][RRM3_CELF1_2]	[RNA recognition motif 1 in CUGBP Elav-like family member CELF-1, CELF-2, Drosophila melanogaster Bruno protein and similar proteins; cd12631][ELAV/HuD family splicing factor; TIGR01661][RNA recognition motif 2 in CUGBP Elav-like family member CELF-1, CELF-2 and similar proteins; cd12634][AIR carboxylase; cl00310][RNA recognition motif 3 in CUGBP Elav-like family member CELF-1, CELF-2 and similar proteins; cd12638]	[order(19,21..22,25,46..49,51..52,59..61,63,93,95,97..98)][order(109,111,113..114,117,136,138,140,148..150,152,]	[other][other]	[RNA binding site [nucleotide binding]][RNA binding site [nucleotide binding]]				4	NP_001020247.1;NP_001020248.1;NP_001077060.1;NP_006552.3	254	NP_001020247.1	0 genes:. 4 proteins in this group did not match any genes. NP_001020247.1:CUGBP Elav-like family member 2 isoform 1 [Homo sapiens] ;NP_001020248.1:CUGBP Elav-like family member 2 isoform 3 [Homo sapiens] ;NP_001077060.1:CUGBP Elav-like family member 2 isoform 4 [Homo sapiens] ;NP_006552.3:CUGBP Elav-like family member 2 isoform 2 [Homo sapiens] ;	0	0	0	0	0	0	0	0	0	0	0	0	0	0	0	0	0	0	0	0	0	0.0001167	0	0	0	0	1.867e-05	490	52268	8.6	XXXXXXXXXXXXXXXXXXXXXNXXXXN
138	o	7	0.071	Q	0	S100A7		1		[4..90][63..74]	[S-100][calcium binding region]	[S-100: S-100 domain, which represents the largest family within the superfamily of proteins carrying the Ca-binding EF-hand motif. Note that this S-100 hierarchy contains only S-100 EF-hand domains, other EF-hands have been modeled separately. S100...; cd00213][]	[2][order(4..21,25..26,35..36,38..40,70..73,75..76,78..81,][5][order(21,26,31..32,63,65,67,69,71,74)]	[acetylation][other][modified][other]	[N-acetylserine. {ECO:0000269|PubMed:8526920}; propagated from UniProtKB/Swiss-Prot (P31151.4)][dimerization interface [polypeptide binding]][transglutamination site][Ca2+ binding site [ion binding]]				1	NP_002954.2	256	NP_002954.2	protein S100-A7 [Homo sapiens]	0.111737	0	0	0	0	0.00433961	0	0.00478988	0	0.00435955	0	0	0	0	0	0	0	0	0	0.00184398	0	0.00509549	0.00792221	0	0	0	0.00950926	101	11471	6.8	NXXXXNXNXNXXXXXXXXXNXNNXXXN
139	o	33	0.012	Q	0	FAM192A		16		[15..103]	[Nefa_Nip30_N]	[N-terminal domain of NEFA-interacting nuclear protein NIP30; pfam10187]	[1][139]	[acetylation][acetylation]	[N-acetylmethionine. {ECO:0000244|PubMed:19413330, ECO:0000244|PubMed:22223895, ECO:0000244|PubMed:22814378}; propagated from UniProtKB/Swiss-Prot (Q9GZU8.1)][N6-acetyllysine. {ECO:0000244|PubMed:19608861}; propagated from UniProtKB/Swiss-Prot (Q9GZU8.1)]				1	NP_079222.1	258	NP_079222.1	protein FAM192A [Homo sapiens]	0	0	0	0	0	0	0	0	0	0	0	0	0	0	0	0	0	0	0	0.00024441	0	0	0	0	0	0	3.601e-05	254	28912	5.4	XXXXXXXXXXXXXXXXXXXNXXXXXXN
140	o	21	0.063	Q	17	ERH		14		[1..103]	[ER]	[Enhancer of rudimentary; pfam01133]	[2][18][18][24][24]	[acetylation][phosphorylation][phosphorylation][phosphorylation][phosphorylation]	[N-acetylserine; propagated from UniProtKB/Swiss-Prot (P84090.1)][][][][]				1	NP_004441.1	259	NP_004441.1	enhancer of rudimentary homolog [Homo sapiens]	0	0	0	0	0	0	0	0	0	0	0	0	0	0	0	0	0	0	0	0	0.0232414	0.0170449	0.00710186	0.0200735	0.0261031	0	0.00659639	104	12259	5.9	XXXXXXXXXXXXXXXXXXXXNNNNNXN
141	o	4	0.186	Q	16	CKB		14	2.7.3.2	[16..373]	[creatine_kinase_like]	[Phosphagen (guanidino) kinases such as creatine kinase and similar enzymes; cd00716]	[4][35][order(72,201,232,283,285)][125][order(128,130,132,191,228,236,292,294..296,320,322,][199][269][309][order(317..326,329..338)][322]	[phosphorylation][phosphorylation][other][phosphorylation][other][phosphorylation][modified][phosphorylation][other][phosphorylation]	[Phosphoserine. {ECO:0000244|PubMed:20068231}; propagated from UniProtKB/Swiss-Prot (P12277.1)][Phosphothreonine. {ECO:0000244|PubMed:18669648}; propagated from UniProtKB/Swiss-Prot (P12277.1)][creatine binding site [chemical binding]][Phosphotyrosine. {ECO:0000250|UniProtKB:Q04447}; propagated from UniProtKB/Swiss-Prot (P12277.1)][ADP binding site [chemical binding]][Phosphoserine. {ECO:0000244|PubMed:18669648}; propagated from UniProtKB/Swiss-Prot (P12277.1)][Nitrated tyrosine. {ECO:0000250|UniProtKB:Q04447}; propagated from UniProtKB/Swiss-Prot (P12277.1)][Phosphoserine. {ECO:0000250|UniProtKB:P07335}; propagated from UniProtKB/Swiss-Prot (P12277.1)][substrate specificity loop][Phosphothreonine. {ECO:0000250|UniProtKB:Q04447}; propagated from UniProtKB/Swiss-Prot (P12277.1)]				1	NP_001814.2	260	NP_001814.2	creatine kinase B-type [Homo sapiens]	0	0	0	0	0	0	0	0	0	0	0	0	0	0	0	0	0	0	0	0.00016294	0	0	0	0	0	0	2.401e-05	381	42644	5.6	XXXXXXXXXXXXXXXXXXXNXXXXXXN
142	o	16	0.073	Q	16	SNRPD3		22		[6..75][110..119]	[Sm_D3][5 X 2 AA tandem repeats of [RM]-G]	[Sm protein D3; cd01721][propagated from UniProtKB/Swiss-Prot (P62318.1)]	[2][order(18..24,26..38,40..44)][order(21..24,26,28,34..35,40,42,60..70)][order(26,28,36,39,42,50,58,60..73)][order(38,40,51,64..66)][60..71][97][110][112][114][118]	[acetylation][other][other][other][other][other][methylation][methylation][methylation][methylation][methylation]	[N-acetylserine. {ECO:0000244|PubMed:19413330}; propagated from UniProtKB/Swiss-Prot (P62318.1)][Sm1 motif][putative hexamer interface [polypeptide binding]][heptamer interface [polypeptide binding]][RNA binding site [nucleotide binding]][Sm2 motif][][][][][]				1	NP_004166.1	261	NP_004166.1	small nuclear ribonucleoprotein Sm D3 [Homo sapiens]	0	0	0	0	0	0	0	0	0	0	0	0	0	0	0	0.00333087	0	0	0	0.00147811	0	0.00090766	0	0	0	0	0.00043557	126	13916	10.3	XXXXXXXXXXXXXXXNXXXNXNXXXXN
143	o	31	0.012	Q	0	HMGN2		1		[2..90]	[HMG14_17]	[HMG14 and HMG17; pfam01101]	[3][3][14][18][25][25][25][25][29][29][29][29][31][42][48][82][82]	[acetylation][acetylation][acetylation][acetylation][phosphorylation][phosphorylation][phosphorylation][phosphorylation][phosphorylation][phosphorylation][phosphorylation][phosphorylation][acetylation][acetylation][acetylation][acetylation][acetylation]	[][][][][][][][Phosphoserine. {ECO:0000269|PubMed:10739259}; propagated from UniProtKB/Swiss-Prot (P05204.3)][][][][Phosphoserine. {ECO:0000269|PubMed:10739259}; propagated from UniProtKB/Swiss-Prot (P05204.3)][][][][][N6-acetyllysine. {ECO:0000269|PubMed:19608861}; propagated from UniProtKB/Swiss-Prot (P05204.3)]				1	NP_005508.1	264	NP_005508.1	non-histone chromosomal protein HMG-17 [Homo sapiens]	0	0	0	0	0	0	0	0	0	0	0	0	0	0	0	0	0	0	0	0	0.0107427	0.00063536	0.00239359	0	0	0	0.0012196	90	9393	10	XXXXXXXXXXXXXXXXXXXXNNNXXXN
144	o	18	0.84	S	18	P4HB		17	5.3.4.1	[24..474][27..129][137..232][244..347][368..470][505..508]	[ER_PDI_fam][PDI_a_family][PDI_b_family][PDI_b'_family][PDI_a_PDI_a'_C][Prevents secretion from ER]	[protein disulfide isomerase, eukaryotic; TIGR01130][Protein Disulfide Isomerase (PDIa) family, redox active TRX domains; composed of eukaryotic proteins involved in oxidative protein folding in the endoplasmic reticulum (ER) by acting as catalysts and folding assistants. Members of this family include PDI...; cd02961][Protein Disulfide Isomerase (PDIb) family, redox inactive TRX-like domain b; composed of eukaryotic proteins involved in oxidative protein folding in the endoplasmic reticulum (ER) by acting as catalysts and folding assistants. Members of this family...; cd02981][Protein Disulfide Isomerase (PDIb') family, redox inactive TRX-like domain b'; composed of eukaryotic proteins involved in oxidative protein folding in the endoplasmic reticulum (ER) by acting as catalysts and folding assistants. Members of this family...; cd02982][PDIa family, C-terminal TRX domain (a') subfamily; composed of the C-terminal redox active a' domains of PDI, ERp72, ERp57 (or ERp60) and EFP1. PDI, ERp72 and ERp57 are endoplasmic reticulum (ER)-resident eukaryotic proteins involved in oxidative protein...; cd02995][propagated from UniProtKB/Swiss-Prot (P07237.3)]	[order(53,56)][53][54][55][120][200][222][271][357][order(397,400,461)][397][398][399][461]	[active][modified][other][other][other][acetylation][modified][modified][phosphorylation][active][modified][other][other][other]	[catalytic residues [active]][alkylation site][Contributes to redox potential value; propagated from UniProtKB/Swiss-Prot (P07237.3)][Contributes to redox potential value; propagated from UniProtKB/Swiss-Prot (P07237.3)][Lowers pKa of C-terminal Cys of first active site; propagated from UniProtKB/Swiss-Prot (P07237.3)][N6-acetyllysine. {ECO:0000250|UniProtKB:P09103}; propagated from UniProtKB/Swiss-Prot (P07237.3)][N6-succinyllysine. {ECO:0000250|UniProtKB:P09103}; propagated from UniProtKB/Swiss-Prot (P07237.3)][N6-succinyllysine. {ECO:0000250|UniProtKB:P09103}; propagated from UniProtKB/Swiss-Prot (P07237.3)][Phosphoserine, by FAM20C. {ECO:0000269|PubMed:26091039}; propagated from UniProtKB/Swiss-Prot (P07237.3)][catalytic residues [active]][alkylation site][Contributes to redox potential value. {ECO:0000250}; propagated from UniProtKB/Swiss-Prot (P07237.3)][Contributes to redox potential value. {ECO:0000250}; propagated from UniProtKB/Swiss-Prot (P07237.3)][Lowers pKa of C-terminal Cys of second active site. {ECO:0000250}; propagated from UniProtKB/Swiss-Prot (P07237.3)]				1	NP_000909.2	266	NP_000909.2	protein disulfide-isomerase precursor [Homo sapiens]	0	0	0	0	0	0	0	0	0	0.00043338	0	0	0	0.0049117	0.0110132	0.00330464	0	0	0.0325586	0.00843222	0.00380646	0	6.058e-05	0	0	0	0.0018366	508	57116	4.9	XXXXXXXXXNXXXNNNXXNNNXNXXXN
145						UBQLN4		1		[13..83][13..83][172..209][538..577]	[UBQ][hPLIC_N][STI1][UBA_PLICs]	[Ubiquitin homologues; smart00213][Ubiquitin-like domain of hPLIC-1 and hPLIC2; cd01808][Heat shock chaperonin-binding motif; smart00727][UBA domain of eukaryotic protein linking integrin-associated protein (IAP, also known as CD47) with cytoskeleton (PLIC) proteins; cd14399]	[order(48,51,55,57..60,62,79,81..83)][order(548..553,569,572..574,576..577)]	[other][other]	[S5a binding site][polypeptide substrate binding site [polypeptide binding]]				1	NP_001291271.1	271	NP_001291271.1	ubiquilin-4 isoform 2 [Homo sapiens]	0	0	0	0	0	0	0	0	0	0	0	0	0	0	0	0	0	0	0	5.343e-05	0	9.842e-05	5.297e-05	0	0	0	3.936e-05	581	62185	5.3	XXXXXXXXXXXXXXXXXXXNXNNXXXN
146	i35-57o88-110i	53	0.184	A	53	REEP5		5		[51..145]	[TB2_DP1_HVA22]	[TB2/DP1, HVA22 family; pfam03134]	[35..55][90..110]	[transmembrane region][transmembrane region]	[propagated from UniProtKB/Swiss-Prot (Q00765.3)][propagated from UniProtKB/Swiss-Prot (Q00765.3)]				1	NP_005660.4	272	NP_005660.4	receptor expression-enhancing protein 5 [Homo sapiens]	0	0	0	0	0	0	0	0.00170645	0	0	0	0	0	0	0	0	0	0	0	0	0	0	0	0	0	0	9.679e-05	189	21493	8.1	XXXXXXXNXXXXXXXXXXXXXXXXXXN
147	o	18	0.573	S	25	C21orf33		21		[43..267][45..266]	[PRK11780][GATase1_ES1]	[isoprenoid biosynthesis protein with amidotransferase-like domain; Provisional][Type 1 glutamine amidotransferase (GATase1)-like domain found in zebrafish ES1; cd03133]	[177]	[active]	[conserved cys residue [active]]				1	NP_004640.4	275	NP_004640.4	ES1 protein homolog, mitochondrial isoform 1 precursor [Homo sapiens]	0	0	0	0	0	0	0	0	0	0	0	0	0	0	0	0	0	0	0	0	0	0.00064011	0.00057416	0	0	0	0.00027304	268	28170	8.3	XXXXXXXXXXXXXXXXXXXXXNNXXXN
148						CDK11B		1	2.7.11.22	[409..700][412..702]	[STKc_CDC2L1][PLN00009]	[Catalytic domain of the Serine/Threonine Kinase, Cell Division Cycle 2-like 1; cd07843][cyclin-dependent kinase A; Provisional]	[order(421..424,429,442,444,461,475,493..496,499,501..502,][order(421..424,429,442,444,475,493..496,499,502,543..544,][order(453..455,457,460..461,463..464,467..468,480,482,489,][order(461,501,539,541,560,572,574..577,579,617..618)][order(556..567,569..579)]	[active][other][other][other][other]	[][ATP binding site [chemical binding]][CDK/cyclin interface [polypeptide binding]][polypeptide substrate binding site [polypeptide binding]][activation loop (A-loop)]				10	NP_001278274.1;NP_001300825.1;NP_001300911.1;NP_001778.2;NP_076916.2;NP_277021.2;NP_277022.1;NP_277024.2;NP_277025.1;NP_277071.2	276	NP_001278274.1	0 genes:. 10 proteins in this group did not match any genes. NP_001278274.1:cyclin-dependent kinase 11B isoform 10 [Homo sapiens] ;NP_001300825.1:cyclin-dependent kinase 11A isoform 5 [Homo sapiens] ;NP_001300911.1:cyclin-dependent kinase 11A isoform 3 [Homo sapiens] ;NP_001778.2:cyclin-dependent kinase 11B isoform 1 [Homo sapiens] ;NP_076916.2:cyclin-dependent kinase 11A isoform 1 [Homo sapiens] ;NP_277021.2:cyclin-dependent kinase 11B isoform 2 [Homo sapiens] ;NP_277022.1:cyclin-dependent kinase 11B isoform 3 [Homo sapiens] ;NP_277024.2:cyclin-dependent kinase 11B isoform 5 [Homo sapiens] ;NP_277025.1:cyclin-dependent kinase 11B isoform 6 [Homo sapiens] ;NP_277071.2:cyclin-dependent kinase 11A isoform 4 [Homo sapiens] ;	0	0	0	0	0	0	0	0	0	0	0	0	0	0	0	0	0	0	0	0.00016083	0	0	0	0	0	0	2.37e-05	772	90228	5.4	XXXXXXXXXXXXXXXXXXXNXXXXXXN
149						ZC2HC1A		8		[15..39]	[zf-C2HC_2]	[zinc-finger of a C2HC-type; pfam13913]	[244][292]	[phosphorylation][phosphorylation]	[Phosphothreonine. {ECO:0000244|PubMed:18669648}; propagated from UniProtKB/Swiss-Prot (Q96GY0.2)][Phosphoserine. {ECO:0000244|PubMed:20068231}; propagated from UniProtKB/Swiss-Prot (Q96GY0.2)]				1	NP_057094.2	278	NP_057094.2	zinc finger C2HC domain-containing protein 1A [Homo sapiens]	0	0	0	0	0	0	0	0	0	0	0	0	0	0	0	0	0	0	0	0	0	0	0.00018938	0	0	0	5.629e-05	325	35092	9.8	XXXXXXXXXXXXXXXXXXXXXXNXXXN
150	o	34	0.055	Q	37	OXSR1		3	2.7.11.1	[15..291][17..291]	[STKc_OSR1_SPAK][S_TKc]	[Catalytic domain of the Serine/Threonine Kinases, Oxidative stress response kinase and Ste20-related proline alanine-rich kinase; cd06610][Serine/Threonine protein kinases, catalytic domain; smart00220]	[2][order(23..27,31,44,46,76,92..95,98..99,102,146,148..151,][order(23..27,31,44,46,76,92..95,98..99,102,148,150..151,][order(26..27,146,148..150,167,186..189,191,219,228)][order(147..148,172..174,187..200,202..204,208,211..212,][order(163..176,183..191)][339][339][347][427][427]	[acetylation][active][other][other][other][other][phosphorylation][phosphorylation][phosphorylation][phosphorylation][phosphorylation]	[N-acetylserine. {ECO:0000269|PubMed:22223895}; propagated from UniProtKB/Swiss-Prot (O95747.1)][][ATP binding site [chemical binding]][polypeptide substrate binding site [polypeptide binding]][dimer interface [polypeptide binding]][activation loop (A-loop)][][Phosphoserine. {ECO:0000269|PubMed:17081983, ECO:0000269|PubMed:18318008, ECO:0000269|PubMed:18669648, ECO:0000269|PubMed:19690332, ECO:0000269|PubMed:20068231, ECO:0000269|PubMed:21406692}; propagated from UniProtKB/Swiss-Prot (O95747.1)][Phosphoserine. {ECO:0000269|PubMed:19690332}; propagated from UniProtKB/Swiss-Prot (O95747.1)][][Phosphoserine. {ECO:0000269|PubMed:17525332, ECO:0000269|PubMed:18669648, ECO:0000269|PubMed:20068231}; propagated from UniProtKB/Swiss-Prot (O95747.1)]				1	NP_005100.1	286	NP_005100.1	serine/threonine-protein kinase OSR1 [Homo sapiens]	0	0	0	0	0	0	0	0	0	0	0	0	0	0	0	0	0	0	0	0	0	0	5.84e-05	0	0	0	1.736e-05	527	58022	6.4	XXXXXXXXXXXXXXXXXXXXXXNXXXN
151	o	19	0.118	Q	19	MRPS36		5					[1][61]	[acetylation][phosphorylation]	[N-acetylmethionine; propagated from UniProtKB/Swiss-Prot (P82909.2)][Phosphoserine; propagated from UniProtKB/Swiss-Prot (P82909.2)]				1	NP_150597.1	289	NP_150597.1	28S ribosomal protein S36, mitochondrial [Homo sapiens]	0	0	0	0	0	0	0	0.00469687	0	0	0	0	0	0	0	0	0	0	0	0	0.0023467	0	0.00029878	0	0	0	0.00044403	103	11466	10	XXXXXXXNXXXXXXXXXXXXNXNXXXN
152						ZNF131		5		[24..129][137..148][<262..444][263..283][290..311][317..328][330..349][342..367][358..375][394..414][422..439]	[BTB][Nuclear localization signal 1. {ECO:0000269|PubMed:17306895}][COG5048][C2H2 Zn finger][C2H2 Zn finger][Nuclear localization signal 2. {ECO:0000269|PubMed:17306895}][C2H2 Zn finger][zf-H2C2_2][C2H2 Zn finger][C2H2 Zn finger][C2H2 Zn finger]	[BTB/POZ domain; pfam00651][propagated from UniProtKB/Swiss-Prot (P52739.2)][FOG: Zn-finger [General function prediction only]][C2H2 Zn finger [structural motif]][C2H2 Zn finger [structural motif]][propagated from UniProtKB/Swiss-Prot (P52739.2)][C2H2 Zn finger [structural motif]][Zinc-finger double domain; pfam13465][C2H2 Zn finger [structural motif]][C2H2 Zn finger [structural motif]][C2H2 Zn finger [structural motif]]	[order(263,266,279,283)][order(290,293,306,311)][order(295,297,299,301..302,305..306,309,335,337,341..342,][order(330,333,346,350)][order(394,397,410,414)]	[other][other][other][other][other]	[Zn binding site [ion binding]][Zn binding site [ion binding]][putative nucleic acid binding site [nucleotide binding]][Zn binding site [ion binding]][Zn binding site [ion binding]]				2	NP_001284477.1;NP_003423.1	290	NP_001284477.1	0 genes:. 2 proteins in this group did not match any genes. NP_001284477.1:zinc finger protein 131 isoform 1 [Homo sapiens] ;NP_003423.1:zinc finger protein 131 isoform 2 [Homo sapiens] ;	0	0	0	0	0	0	0	0	0	0.00035338	0	0.00033742	0	0.00600757	0	0.00134732	0	0	0	0	0	0	0	0	0	0	0.00014682	623	71422	5.2	XXXXXXXXXNXNXNXNXXXXXXXXXXN
153	i7-29o	22	0.744	S	22	BPIFB1		20		[26..262][279..474]	[BPI1][BPI2]	[BPI/LBP/CETP N-terminal domain; Bactericidal permeability-increasing protein (BPI) / Lipopolysaccharide-binding protein (LBP) / Cholesteryl ester transfer protein (CETP) N-terminal domain; binds to and neutralizes lipopolysaccharides from the outer...; cd00025][BPI/LBP/CETP C-terminal domain; Bactericidal permeability-increasing protein (BPI) / Lipopolysaccharide-binding protein (LBP) / Cholesteryl ester transfer protein (CETP) C-terminal domain; binds to and neutralizes lipopolysaccharides from the outer...; cd00026]	[26..32][order(31,36,39,43,46,102,141,143,153,204,208,212,253)][order(280..284,459..464,470..474)][order(284,289,292,296,299,355,386,388,397,434,438,442,446,]	[other][other][other][other]	[BPI dimerizatation interface [polypeptide binding]][apolar binding pocket][BPI dimerization interface [polypeptide binding]][apolar binding pocket]				1	NP_149974.2	291	NP_149974.2	BPI fold-containing family B member 1 precursor [Homo sapiens]	0	0	0	0	0	0	0	0	0	0	0	0	0	0	0	0	0	0	0	0.00166746	0	0	0	0	0	0	0.00024568	484	52442	7.2	XXXXXXXXXXXXXXXXXXXNXXXXXXN
154	o	34	0.134	Q	34	CSTF1		20		[14..35][100..424][<104..428][106..145][171..210][215..254][260..301][303..343][395..430]	[Hydrophobic][WD40][WD40][WD 1][WD 2][WD 3][WD 4][WD 5][WD 6]	[propagated from UniProtKB/Swiss-Prot (Q05048.1)][WD40 domain, found in a number of eukaryotic proteins that cover a wide variety of functions including adaptor/regulatory modules in signal transduction, pre-mRNA processing and cytoskeleton assembly; typically contains a GH dipeptide 11-24 residues from...; cd00200][WD40 repeat [General function prediction only]; COG2319][propagated from UniProtKB/Swiss-Prot (Q05048.1)][propagated from UniProtKB/Swiss-Prot (Q05048.1)][propagated from UniProtKB/Swiss-Prot (Q05048.1)][propagated from UniProtKB/Swiss-Prot (Q05048.1)][propagated from UniProtKB/Swiss-Prot (Q05048.1)][propagated from UniProtKB/Swiss-Prot (Q05048.1)]	[order(107,125,129,135..136,171..172,190,194,200..201,][367]	[other][phosphorylation]	[structural tetrad][]				1	NP_001315.1	292	NP_001315.1	cleavage stimulation factor subunit 1 [Homo sapiens]	0	0	0	0	0	0	0	0	0	0	0	0	0	0	0	0	0	0	0	0.00144039	0	0	0	0	0	0	0.00021223	431	48358	6.6	XXXXXXXXXXXXXXXXXXXNXXXXXXN
155	o	3	0.021	Q	0	PTMS		12					[2][4][5][15][92]	[acetylation][acetylation][phosphorylation][acetylation][acetylation]	[N-acetylserine; propagated from UniProtKB/Swiss-Prot (P20962.2)][N6-acetyllysine; propagated from UniProtKB/Swiss-Prot (P20962.2)][Phosphoserine; propagated from UniProtKB/Swiss-Prot (P20962.2)][N6-acetyllysine; propagated from UniProtKB/Swiss-Prot (P20962.2)][N6-acetyllysine; propagated from UniProtKB/Swiss-Prot (P20962.2)]				1	NP_002815.3	296	NP_002815.3	parathymosin [Homo sapiens]	0	0	0	0	0	0	0	0	0	0	0	0	0	0	0	0	0	0	0	0.00304317	0.00947883	0	0	0	0	0	0.00080709	102	11530	4.2	XXXXXXXXXXXXXXXXXXXNNXXXXXN
156	o	29	0.067	Q	0	SEH1L		18		[10..49][11..>330][11..306][55..96][111..152][160..210][217..258][276..315]	[WD 1][WD40][WD40][WD 2][WD 3][WD 4][WD 5][WD 6]	[propagated from UniProtKB/Swiss-Prot (Q96EE3.3)][WD40 repeat [General function prediction only]; COG2319][WD40 domain, found in a number of eukaryotic proteins that cover a wide variety of functions including adaptor/regulatory modules in signal transduction, pre-mRNA processing and cytoskeleton assembly; typically contains a GH dipeptide 11-24 residues from...; cl02567][propagated from UniProtKB/Swiss-Prot (Q96EE3.3)][propagated from UniProtKB/Swiss-Prot (Q96EE3.3)][propagated from UniProtKB/Swiss-Prot (Q96EE3.3)][propagated from UniProtKB/Swiss-Prot (Q96EE3.3)][propagated from UniProtKB/Swiss-Prot (Q96EE3.3)]	[order(11,29,33,39..40,55..56,75,80,86..87,100,131,136,142,]	[other]	[structural tetrad]				2	NP_001013455.1;NP_112493.2	297	NP_001013455.1	0 genes:. 2 proteins in this group did not match any genes. NP_001013455.1:nucleoporin SEH1 isoform 1 [Homo sapiens] ;NP_112493.2:nucleoporin SEH1 isoform 2 [Homo sapiens] ;	0	0	0	0	0	0	0	0	0	0	0	0	0	0	0	0	0	0	0	0	0	0.00013583	0	0	0	0	2.173e-05	421	46578	7.9	XXXXXXXXXXXXXXXXXXXXXNXXXXN
157						CD3EAP		19		[38..206]	[RNA_polI_A34]	[DNA-directed RNA polymerase I subunit RPA34.5; pfam08208]	[1][29][82][130][138][174][207][287][289][311][492]	[acetylation][phosphorylation][phosphorylation][phosphorylation][phosphorylation][phosphorylation][phosphorylation][phosphorylation][phosphorylation][phosphorylation][phosphorylation]	[N-acetylmethionine. {ECO:0000244|PubMed:19413330, ECO:0000244|PubMed:22814378}; propagated from UniProtKB/Swiss-Prot (O15446.1)][Phosphoserine. {ECO:0000244|PubMed:18669648}; propagated from UniProtKB/Swiss-Prot (O15446.1)][Phosphotyrosine. {ECO:0000269|PubMed:16809778}; propagated from UniProtKB/Swiss-Prot (O15446.1)][Phosphoserine. {ECO:0000244|PubMed:18669648}; propagated from UniProtKB/Swiss-Prot (O15446.1)][Phosphoserine. {ECO:0000244|PubMed:18669648, ECO:0000244|PubMed:19690332, ECO:0000244|PubMed:21406692}; propagated from UniProtKB/Swiss-Prot (O15446.1)][Phosphoserine. {ECO:0000244|PubMed:18669648, ECO:0000244|PubMed:20068231}; propagated from UniProtKB/Swiss-Prot (O15446.1)][Phosphoserine. {ECO:0000244|PubMed:18669648}; propagated from UniProtKB/Swiss-Prot (O15446.1)][Phosphoserine. {ECO:0000244|PubMed:18669648, ECO:0000244|PubMed:20068231}; propagated from UniProtKB/Swiss-Prot (O15446.1)][Phosphothreonine. {ECO:0000244|PubMed:18669648}; propagated from UniProtKB/Swiss-Prot (O15446.1)][Phosphoserine. {ECO:0000244|PubMed:17525332}; propagated from UniProtKB/Swiss-Prot (O15446.1)][Phosphoserine. {ECO:0000244|PubMed:19690332}; propagated from UniProtKB/Swiss-Prot (O15446.1)]				2	NP_001284519.1;NP_036231.1	298	NP_001284519.1	0 genes:. 2 proteins in this group did not match any genes. NP_001284519.1:DNA-directed RNA polymerase I subunit RPA34 isoform 1 [Homo sapiens] ;NP_036231.1:DNA-directed RNA polymerase I subunit RPA34 isoform 2 [Homo sapiens] ;	0	0	0	0	0	0	0	0	0	0	0	0	0	0	0	0	0	0	0	0.00012125	0	0	0	0	0	0	1.787e-05	512	55172	8.4	XXXXXXXXXXXXXXXXXXXNXXXXXXN
158	i7-24o	25	0.845	S	25	PDIA4		7	5.3.4.1	[64..289][65..164][177..640][180..279][286..392][397..506][526..631][642..645]	[PTZ00102][PDI_a_family][ER_PDI_fam][PDI_a_family][PDI_b_ERp72][PDI_b'_ERp72_ERp57][PDI_a_PDI_a'_C][Prevents secretion from ER]	[disulphide isomerase; Provisional][Protein Disulfide Isomerase (PDIa) family, redox active TRX domains; composed of eukaryotic proteins involved in oxidative protein folding in the endoplasmic reticulum (ER) by acting as catalysts and folding assistants. Members of this family include PDI...; cd02961][protein disulfide isomerase, eukaryotic; TIGR01130][Protein Disulfide Isomerase (PDIa) family, redox active TRX domains; composed of eukaryotic proteins involved in oxidative protein folding in the endoplasmic reticulum (ER) by acting as catalysts and folding assistants. Members of this family include PDI...; cd02961][PDIb family, ERp72 subfamily, first redox inactive TRX-like domain b; ERp72 exhibits both disulfide oxidase and reductase functions like PDI, by catalyzing the formation of disulfide bonds of newly synthesized polypeptides in the ER and acting as...; cd03068][PDIb' family, ERp72 and ERp57 subfamily, second redox inactive TRX-like domain b'; ERp72 and ER57 are involved in oxidative protein folding in the ER, like PDI. They exhibit both disulfide oxidase and reductase functions, by catalyzing the formation of...; cd03073][PDIa family, C-terminal TRX domain (a') subfamily; composed of the C-terminal redox active a' domains of PDI, ERp72, ERp57 (or ERp60) and EFP1. PDI, ERp72 and ERp57 are endoplasmic reticulum (ER)-resident eukaryotic proteins involved in oxidative protein...; cd02995][propagated from UniProtKB/Swiss-Prot (P13667.2)]	[order(91,94)][order(206,209)][366][order(555,558,622)]	[active][active][acetylation][active]	[catalytic residues [active]][catalytic residues [active]][N6-acetyllysine. {ECO:0000244|PubMed:19608861}; propagated from UniProtKB/Swiss-Prot (P13667.2)][catalytic residues [active]]				1	NP_004902.1	300	NP_004902.1	protein disulfide-isomerase A4 precursor [Homo sapiens]	0	0	0	0	0	0	0	0	0	0	0	0	0	0	0	0	0	0	0	0.00096249	0.00112423	0.00017731	0	0	0	0	0.00021272	645	72933	5.1	XXXXXXXXXXXXXXXXXXXNNNXXXXN
159	o	31	0.041	Q	32	UPF3B		X		[50..137]	[RRM_like_Smg4_UPF3B]	[RNA recognition motif-like Smg4_UPF3 domain in up-frameshift suppressor 3 homolog B on chromosome X (Upf3B); cd12728]	[order(50..60,62..73,75..103,105..137)][169]	[other][phosphorylation]	[polypeptide substrate binding site [polypeptide binding]][]				2	NP_075386.1;NP_542199.1	302	NP_075386.1	0 genes:. 2 proteins in this group did not match any genes. NP_075386.1:regulator of nonsense transcripts 3B isoform 2 [Homo sapiens] ;NP_542199.1:regulator of nonsense transcripts 3B isoform 1 [Homo sapiens] ;	0	0	0	0	0	0	0	0	0	0	0	0	0	0	0	0	0	0	0	0	0	0	6.548e-05	0	0	0	1.946e-05	470	56213	9.4	XXXXXXXXXXXXXXXXXXXXXXNXXXN
160	o	22	0.134	Q	22	HNRNPA0		5		[5..83][8..79][99..178][99..170][250..>269]	[RRM1_hnRNPA0][RRM][RRM2_hnRNPA0][RRM][HnRNPA1]	[RNA recognition motif 1 found in heterogeneous nuclear ribonucleoprotein A0 (hnRNP A0) and similar proteins; cd12326][RNA recognition motif; smart00360][RNA recognition motif 2 in heterogeneous nuclear ribonucleoprotein A0 (hnRNP A0) and similar proteins; cd12579][RNA recognition motif; smart00360][Nuclear factor hnRNPA1; pfam11627]	[1][84][180][180][188][291][291]	[acetylation][phosphorylation][phosphorylation][phosphorylation][phosphorylation][methylation][methylation]	[N-acetylmethionine; propagated from UniProtKB/Swiss-Prot (Q13151.1)][Phosphoserine, by MAPKAPK2; propagated from UniProtKB/Swiss-Prot (Q13151.1)][][][Phosphoserine; propagated from UniProtKB/Swiss-Prot (Q13151.1)][][Dimethylated arginine; propagated from UniProtKB/Swiss-Prot (Q13151.1)]				1	NP_006796.1	303	NP_006796.1	heterogeneous nuclear ribonucleoprotein A0 [Homo sapiens]	0	0	0	0	0	0	0	0	0	0	0	0	0	0	0	0	0	0	0	0	0	0.00074994	0.00121081	0.00273789	0.00178015	0.0123848	0.00062979	305	30841	9.3	XXXXXXXXXXXXXXXXXXXXXNNNNNN
161						RBM34		1		[185..>220][186..>217]	[RRM_SF][RRM]	[RNA recognition motif (RRM) superfamily; cl17169][RNA recognition motif; smart00360]	[14][28][99][151]	[phosphorylation][phosphorylation][phosphorylation][acetylation]	[Phosphoserine. {ECO:0000244|PubMed:17081983, ECO:0000244|PubMed:19690332, ECO:0000244|PubMed:20068231, ECO:0000244|PubMed:21406692}; propagated from UniProtKB/Swiss-Prot (P42696.2)][Phosphoserine. {ECO:0000244|PubMed:17081983, ECO:0000244|PubMed:18669648, ECO:0000244|PubMed:19690332}; propagated from UniProtKB/Swiss-Prot (P42696.2)][Phosphoserine. {ECO:0000244|PubMed:17525332}; propagated from UniProtKB/Swiss-Prot (P42696.2)][N6-acetyllysine. {ECO:0000250|UniProtKB:Q8C5L7}; propagated from UniProtKB/Swiss-Prot (P42696.2)]				2	NP_001155005.1;NP_055829.2	304	NP_001155005.1	0 genes:. 2 proteins in this group did not match any genes. NP_001155005.1:RNA-binding protein 34 isoform 2 [Homo sapiens] ;NP_055829.2:RNA-binding protein 34 isoform 1 [Homo sapiens] ;	0	0	0	0	0	0	0	0	0	0	0	0	0	0	0	0	0	0	0	0	0	0	0.00027355	0	0	0	8.131e-05	225	25577	9.7	XXXXXXXXXXXXXXXXXXXXXXNXXXN
162	o	33	0.023	Q	0	YWHAE		17		[4..233]	[14-3-3_epsilon]	[14-3-3 epsilon, an isoform of 14-3-3 protein; cd10020]	[1][order(6,10,13..14,16,26,59,62,66,81..82,84..85,88..89,92)][order(50,57,130..131,172,175..176,179,182..183,219..220,][50][57][65][69][118][123][130][131][137][210][232]	[acetylation][other][other][acetylation][other][phosphorylation][acetylation][acetylation][acetylation][other][phosphorylation][phosphorylation][phosphorylation][phosphorylation]	[N-acetylmethionine. {ECO:0000244|PubMed:19413330, ECO:0000269|Ref.12}; propagated from UniProtKB/Swiss-Prot (P62258.1)][putative dimer interface [polypeptide binding]][peptide binding site [polypeptide binding]][N6-acetyllysine. {ECO:0000244|PubMed:19608861}; propagated from UniProtKB/Swiss-Prot (P62258.1)][Interaction with phosphoserine on interacting protein; propagated from UniProtKB/Swiss-Prot (P62258.1)][Phosphoserine. {ECO:0000250|UniProtKB:P62260}; propagated from UniProtKB/Swiss-Prot (P62258.1)][N6-acetyllysine. {ECO:0000244|PubMed:19608861}; propagated from UniProtKB/Swiss-Prot (P62258.1)][N6-acetyllysine. {ECO:0000244|PubMed:19608861}; propagated from UniProtKB/Swiss-Prot (P62258.1)][N6-acetyllysine. {ECO:0000244|PubMed:19608861}; propagated from UniProtKB/Swiss-Prot (P62258.1)][Interaction with phosphoserine on interacting protein; propagated from UniProtKB/Swiss-Prot (P62258.1)][Phosphotyrosine. {ECO:0000250|UniProtKB:P62260}; propagated from UniProtKB/Swiss-Prot (P62258.1)][Phosphothreonine. {ECO:0000250|UniProtKB:P62260}; propagated from UniProtKB/Swiss-Prot (P62258.1)][Phosphoserine. {ECO:0000244|PubMed:20068231, ECO:0000244|PubMed:21406692}; propagated from UniProtKB/Swiss-Prot (P62258.1)][Phosphothreonine. {ECO:0000244|PubMed:24275569}; propagated from UniProtKB/Swiss-Prot (P62258.1)]				1	NP_006752.1	306	NP_006752.1	14-3-3 protein epsilon [Homo sapiens]	0	0	0	0	0	0	0	0	0	0	0	0.0131896	0	0	0	0	0	0	0	0	0	0	0	0	0	0	0.00057393	255	29174	4.7	XXXXXXXXXXXNXXXXXXXXXXXXXXN
163	o	20	0.903	S	20	STATH		4		[20..>52][20..25][38..62]	[Statherin][Hydroxyapatite-binding, inhibits crystal growth][Hydrophobic, inhibits precipitation of calcium phosphate salts]	[Statherin; pfam03875][propagated from UniProtKB/Swiss-Prot (P02808.2)][propagated from UniProtKB/Swiss-Prot (P02808.2)]	[21][21][22][22]	[phosphorylation][phosphorylation][phosphorylation][phosphorylation]	[][Phosphoserine; propagated from UniProtKB/Swiss-Prot (P02808.2)][][Phosphoserine; propagated from UniProtKB/Swiss-Prot (P02808.2)]				1	NP_003145.1	308	NP_003145.1	statherin isoform a precursor [Homo sapiens]	0	0	0	0	0	0	0	0	0	0	0	0	0	0	0	0	0	0	0	0.0210273	0	0	0	0	0	0	0.00309818	62	7304	8.5	XXXXXXXXXXXXXXXXXXXNXXXXXXN
164	o	29	0.075	Q	29	KRT75		12		[1..148][148..461][149..458][149..184][185..203][204..296][<211..>280][297..319][320..458][356..>467][459..551]	[Head][Filament][Rod][Coil 1A][Linker 1][Coil 1B][RILP-like][Linker 12][Coil 2][Phage_GP20][Tail]	[propagated from UniProtKB/Swiss-Prot (O95678.2)][Intermediate filament protein; pfam00038][propagated from UniProtKB/Swiss-Prot (O95678.2)][propagated from UniProtKB/Swiss-Prot (O95678.2)][propagated from UniProtKB/Swiss-Prot (O95678.2)][propagated from UniProtKB/Swiss-Prot (O95678.2)][Rab interacting lysosomal protein-like 1 and 2 (Rilpl1 and Rilpl2); cl18042][propagated from UniProtKB/Swiss-Prot (O95678.2)][propagated from UniProtKB/Swiss-Prot (O95678.2)][Phage minor structural protein GP20; pfam06810][propagated from UniProtKB/Swiss-Prot (O95678.2)]	[400]	[other]	[Stutter; propagated from UniProtKB/Swiss-Prot (O95678.2)]				1	NP_004684.2	313	NP_004684.2	keratin, type II cytoskeletal 75 [Homo sapiens]	0	0	0	0	0	0	0	9.756e-05	0	0	0	0	0.00699069	0	0.00290106	0	0	0	0.00091891	0	0	0	0	0	0	0	0	551	59560	7.7	NXXXNNXNNNNNNNNNXXNNXNNNNXN
166	o	31	0.013	Q	0	BRMS1L		14		[59..227]	[Sds3]	[Sds3-like; pfam08598]							1	NP_115728.2	319	NP_115728.2	breast cancer metastasis-suppressor 1-like protein [Homo sapiens]	0	0	0	0	0	0	0	0.00049925	0	0.0006816	0	0	0	0	0	0	0	0	0	0	0	0	0	0	0	0	5.664e-05	323	37629	5.2	XXXXXXXNXNXXXXXXXXXXXXXXXXN
168	o	30	0.903	S	30	QSOX1		1	1.8.3.2	[40..152][405..505]	[PDI_a_QSOX][Evr1_Alr]	[PDIa family, Quiescin-sulfhydryl oxidase (QSOX) subfamily; QSOX is a eukaryotic protein containing an N-terminal redox active TRX domain, similar to that of PDI, and a small C-terminal flavin adenine dinucleotide (FAD)-binding domain homologous to the...; cd02992][Erv1 / Alr family; pfam04777]	[order(70,73)][255][426]	[active][phosphorylation][phosphorylation]	[catalytic residues [active]][][Phosphoserine, by FAM20C. {ECO:0000269|PubMed:26091039}; propagated from UniProtKB/Swiss-Prot (O00391.3)]				2	NP_001004128.1;NP_002817.2	324	NP_001004128.1	0 genes:. 2 proteins in this group did not match any genes. NP_001004128.1:sulfhydryl oxidase 1 isoform b precursor [Homo sapiens] ;NP_002817.2:sulfhydryl oxidase 1 isoform a precursor [Homo sapiens] ;	0	0	0	0	0	0	0	0	0	0	0	0	0	0	0	0	0	0	0	0.00020557	0	0	0	0	0	0	3.029e-05	604	66861	8.6	XXXXXXXXXXXXXXXXXXXNXXXXXXN
169	o	38	0.066	Q	43	NBN		8		[32..100][600..664]	[BRCT][Nbs1_C]	[Breast Cancer Suppressor Protein (BRCA1), carboxy-terminal domain. The BRCT domain is found within many DNA damage repair and cell cycle checkpoint proteins. The unique diversity of this domain superfamily allows BRCT modules to interact forming homo...; cd00027][DNA damage repair protein Nbs1; pfam08599]	[order(44,48,51,54,56)][order(94,98)][196][261][315][347][350]	[other][other][phosphorylation][phosphorylation][phosphorylation][phosphorylation][phosphorylation]	[Dimer interface [polypeptide binding]][BRCT sequence motif][][][][][]				2	NP_001019859.1;NP_002476.2	325	NP_001019859.1	0 genes:. 2 proteins in this group did not match any genes. NP_001019859.1:nibrin isoform 2 [Homo sapiens] ;NP_002476.2:nibrin [Homo sapiens] ;	0	0	0	0	0	0	0	0	0	0	0	0	0	0	0	0	0	0	0	0	0	0.00025528	0	0	0	0	4.083e-05	672	75969	7	XXXXXXXXXXXXXXXXXXXXXNXXXXN
170	o	40	0.07	Q	40	FABP5		8		[9..134][129..131]	[Lipocalin][Fatty acid binding. {ECO:0000250}]	[Lipocalin / cytosolic fatty-acid binding protein family; pfam00061][propagated from UniProtKB/Swiss-Prot (Q01469.3)]	[2][17][131][131]	[acetylation][acetylation][phosphorylation][phosphorylation]	[N-acetylalanine. {ECO:0000244|PubMed:19413330, ECO:0000244|PubMed:22223895, ECO:0000244|PubMed:22814378, ECO:0000244|PubMed:25944712, ECO:0000269|PubMed:12665801}; propagated from UniProtKB/Swiss-Prot (Q01469.3)][N6-acetyllysine. {ECO:0000244|PubMed:19608861}; propagated from UniProtKB/Swiss-Prot (Q01469.3)][][Phosphotyrosine. {ECO:0000244|PubMed:15592455}; propagated from UniProtKB/Swiss-Prot (Q01469.3)]				1	NP_001435.1	326	NP_001435.1	fatty acid-binding protein, epidermal [Homo sapiens]	0.0181125	0	0	0	0	0	0	0.00238903	0	0	0	0	0	0	0	0	0	0	0	0.00597814	0	0.00084715	0.00387534	0	0	0	0.00318451	135	15164	7	NXXXXXXNXXXXXXXXXXXNXNNXXXN
171	o	18	0.101	Q	18	SOD1		21	1.15.1.1	[3..147]	[Cu-Zn_Superoxide_Dismutase]	[Copper/zinc superoxide dismutase (SOD). superoxide dismutases catalyse the conversion of superoxide radicals to molecular oxygen. Three evolutionarily distinct families of SODs are known, of which the copper/zinc-binding family is one. Defects in the...; cd00305]	[2][4][order(6,8,18,20,51..53,114..115)][10][order(31,89)][31][37][order(47,49,64,81,84,121)][order(47,49,64,121)][order(64,72,81,84)][99][123][123][123][129]	[acetylation][glycosylation][other][glycosylation][other][glycosylation][glycosylation][active][other][other][phosphorylation][glycosylation][acetylation][modified][glycosylation]	[N-acetylalanine; propagated from UniProtKB/Swiss-Prot (P00441.2)][glycation site][E-class dimer interface [polypeptide binding]][glycation site][P-class dimer interface [polypeptide binding]][glycation site][glycation site][][Cu2+ binding site [ion binding]][Zn2+ binding site [ion binding]][Phosphoserine; propagated from UniProtKB/Swiss-Prot (P00441.2)][glycation site][N6-acetyllysine, alternate; propagated from UniProtKB/Swiss-Prot (P00441.2)][N6-succinyllysine, alternate; propagated from UniProtKB/Swiss-Prot (P00441.2)][glycation site]				1	NP_000445.1	327	NP_000445.1	superoxide dismutase [Cu-Zn] [Homo sapiens]	0.00244275	0	0	0	0	0	0	0	0	0	0	0	0	0	0	0	0	0	0	0	0	0	0	0	0	0	0.00011879	154	15936	6.1	NXXXXXXXXXXXXXXXXXXXXXXXXXN
172	o	33	0.46	S	33	PMPCB		7	3.4.24.64	[46..478][68..214][220..404]	[PqqL][Peptidase_M16][Peptidase_M16_C]	[Predicted Zn-dependent peptidase [General function prediction only]; COG0612][Insulinase (Peptidase family M16); pfam00675][Peptidase M16 inactive domain; pfam05193]							1	NP_004270.2	331	NP_004270.2	mitochondrial-processing peptidase subunit beta precursor [Homo sapiens]	0	0	0	0	0	0	0	0	0	0	0	0.00085975	0	0	0	0	0	0	0	0	0	0	0	0	0	0	3.741e-05	489	54366	6.8	XXXXXXXXXXXNXXXXXXXXXXXXXXN
173	o	17	0.481	S	29	CS		12	2.3.3.1	[29..465][33..459]	[PLN02456][ScCit1-2_like]	[citrate synthase][Saccharomyces cerevisiae (Sc) citrate synthases Cit1-2_like. Citrate synthases (CS) catalyzes the condensation of acetyl coenzyme A (AcCoA) with oxaloacetate (OAA) to form citrate and coenzyme A (CoA), the first step in the citric acid cycle (TCA or...; cd06105]	[order(71..72,75..81,166,170,173,265,270,273..274,277..278,][order(73,265,269,299..302,304,307,341..348,351,356,397,][order(73,299..301,304,307,341..348,351,397,400,402,445)][order(73,265,269,300..301,341..342,344..348,356,400,428)][order(265,269,301..302,347..348,356,402,424,428,448)][order(301,347,402)][327][375][382][393]	[other][active][other][other][other][active][acetylation][acetylation][acetylation][acetylation]	[dimer interface [polypeptide binding]][][coenzyme A binding site [chemical binding]][citrylCoA binding site [chemical binding]][oxalacetate/citrate binding site [chemical binding]][catalytic triad [active]][N6-acetyllysine, alternate; propagated from UniProtKB/Swiss-Prot (O75390.2)][N6-acetyllysine, alternate; propagated from UniProtKB/Swiss-Prot (O75390.2)][N6-acetyllysine; propagated from UniProtKB/Swiss-Prot (O75390.2)][N6-acetyllysine, alternate; propagated from UniProtKB/Swiss-Prot (O75390.2)]				1	NP_004068.2	333	NP_004068.2	citrate synthase, mitochondrial precursor [Homo sapiens]	0	0	0	0	0	0	0	0	0	0	0	0	0	0	0	0	0	0	0	0.00013322	0	0	0	0	0	0	1.963e-05	466	51712	8.3	XXXXXXXXXXXXXXXXXXXNXXXXXXN
174	o	37	0.141	Q	37	DLD		7	1.8.1.4	[43..509][43..>79][215..288][389..497]	[PRK06327][NADB_Rossmann][Pyr_redox][Pyr_redox_dim]	[dihydrolipoamide dehydrogenase; Validated][Rossmann-fold NAD(P)(+)-binding proteins; cl21454][Pyridine nucleotide-disulphide oxidoreductase; pfam00070][Pyridine nucleotide-disulphide oxidoreductase, dimerization domain; pfam02852]	[143][410][417]	[acetylation][acetylation][acetylation]	[N6-acetyllysine, alternate; propagated from UniProtKB/Swiss-Prot (P09622.2)][N6-acetyllysine, alternate; propagated from UniProtKB/Swiss-Prot (P09622.2)][N6-acetyllysine; propagated from UniProtKB/Swiss-Prot (P09622.2)]				4	NP_000099.2;NP_001276679.1;NP_001276680.1;NP_001276681.1	336	NP_000099.2	0 genes:. 4 proteins in this group did not match any genes. NP_000099.2:dihydrolipoyl dehydrogenase, mitochondrial isoform 1 precursor [Homo sapiens] ;NP_001276679.1:dihydrolipoyl dehydrogenase, mitochondrial isoform 2 [Homo sapiens] ;NP_001276680.1:dihydrolipoyl dehydrogenase, mitochondrial isoform 3 [Homo sapiens] ;NP_001276681.1:dihydrolipoyl dehydrogenase, mitochondrial isoform 4 [Homo sapiens] ;	0	0	0	0	0	0	0	0	0	0	0	0	0	0	0	0	0	0	0	0.00024393	0	0	0	0	0	0	3.594e-05	509	54177	7.9	XXXXXXXXXXXXXXXXXXXNXXXXXXN
175	o	23	0.867	S	23	FOLR3		11		[36..211]	[Folate_rec]	[Folate receptor family; pfam03024]							2	NP_000795.2;NP_001304974.1	341	NP_000795.2	0 genes:. 2 proteins in this group did not match any genes. NP_000795.2:folate receptor gamma isoform 1 precursor [Homo sapiens] ;NP_001304974.1:folate receptor gamma isoform 2 [Homo sapiens] ;	0	0	0	0	0	0	0	0	0	0	0	0	0	0	0	0	0	0	0	0.00025339	0	0	0	0	0	0	3.733e-05	245	27884	7.7	XXXXXXXXXXXXXXXXXXXNXXXXXXN
176	o	5	0.049	Q	0	SRSF2		17		[15..87][16..88]	[RRM][RRM_SRSF2_SRSF8]	[RNA recognition motif; smart00360][RNA recognition motif in serine/arginine-rich splicing factor SRSF2, SRSF8 and similar proteins; cd12311]	[2][2][22][23][25][25][26][26][26][52][187][189][189][191][191][204][206][206][208][208][212][212][212][220][220][221]	[acetylation][phosphorylation][phosphorylation][phosphorylation][phosphorylation][phosphorylation][phosphorylation][phosphorylation][phosphorylation][acetylation][phosphorylation][phosphorylation][phosphorylation][phosphorylation][phosphorylation][phosphorylation][phosphorylation][phosphorylation][phosphorylation][phosphorylation][phosphorylation][phosphorylation][phosphorylation][phosphorylation][phosphorylation][phosphorylation]	[N-acetylserine; propagated from UniProtKB/Swiss-Prot (Q01130.4)][Phosphoserine; propagated from UniProtKB/Swiss-Prot (Q01130.4)][Phosphothreonine; propagated from UniProtKB/Swiss-Prot (Q01130.4)][][][Phosphothreonine; propagated from UniProtKB/Swiss-Prot (Q01130.4)][][][Phosphoserine; propagated from UniProtKB/Swiss-Prot (Q01130.4)][N6-acetyllysine; propagated from UniProtKB/Swiss-Prot (Q01130.4)][][][Phosphoserine; propagated from UniProtKB/Swiss-Prot (Q01130.4)][][Phosphoserine; propagated from UniProtKB/Swiss-Prot (Q01130.4)][Phosphoserine; propagated from UniProtKB/Swiss-Prot (Q01130.4)][][Phosphoserine; propagated from UniProtKB/Swiss-Prot (Q01130.4)][][Phosphoserine; propagated from UniProtKB/Swiss-Prot (Q01130.4)][][][Phosphoserine; propagated from UniProtKB/Swiss-Prot (Q01130.4)][][Phosphoserine; propagated from UniProtKB/Swiss-Prot (Q01130.4)][]				1	NP_003007.2	342	NP_003007.2	serine/arginine-rich splicing factor 2 [Homo sapiens]	0	0	0	0	0.00606797	0	0	0	0	0.00099619	0	0	0	0	0	0	0	0	0	0.00084272	0	0	0.00055701	0.00377854	0.00491352	0	0.00057945	221	25476	11.9	XXXXNXXXXNXXXXXXXXXNXXNNNXN
177	o	19	0.896	S	21	PLOD1		1	1.14.11.4	[562..725]	[P4Hc]	[Prolyl 4-hydroxylase alpha subunit homologues; smart00702]							2	NP_000293.2;NP_001303249.1	346	NP_000293.2	0 genes:. 2 proteins in this group did not match any genes. NP_000293.2:procollagen-lysine,2-oxoglutarate 5-dioxygenase 1 isoform 2 precursor [Homo sapiens] ;NP_001303249.1:procollagen-lysine,2-oxoglutarate 5-dioxygenase 1 isoform 1 precursor [Homo sapiens] ;	0	0	0	0	0	0	0	0	0	0	0	0	0	0	0	0	0	0	0	0.00025618	0	0	0	0	0	0	3.775e-05	727	83550	6.9	XXXXXXXXXXXXXXXXXXXNXXXXXXN
178	o	31	0.023	Q	0	PSMC3		11		[25..432][189..355]	[RPT1][AAA]	[ATP-dependent 26S proteasome regulatory subunit [Posttranslational modification, protein turnover, chaperones]; COG1222][The AAA+ (ATPases Associated with a wide variety of cellular Activities) superfamily represents an ancient group of ATPases belonging to the ASCE (for additional strand, catalytic E) division of the P-loop NTPase fold. The ASCE division also includes ABC; cd00009]	[1][9][227..234][order(228..235,286,333)][282..287][347]	[acetylation][phosphorylation][other][other][other][other]	[N-acetylmethionine. {ECO:0000244|PubMed:19413330, ECO:0000244|PubMed:20068231, ECO:0000244|PubMed:21406692, ECO:0000244|PubMed:22814378}; propagated from UniProtKB/Swiss-Prot (P17980.3)][Phosphoserine. {ECO:0000244|PubMed:17323924, ECO:0000244|PubMed:20068231, ECO:0000244|PubMed:21406692}; propagated from UniProtKB/Swiss-Prot (P17980.3)][Walker A motif][ATP binding site [chemical binding]][Walker B motif][arginine finger]				1	NP_002795.2	347	NP_002795.2	26S protease regulatory subunit 6A [Homo sapiens]	0	0	0	0	0	0	0	0	0	0	0	0.00861907	0	0	0	0	0	0	0	0	0	0	0	0	0	0	0.00037505	439	49204	5.2	XXXXXXXXXXXNXXXXXXXXXXXXXXN
179	o	27	0.025	Q	0	BTF3		5		[49..97]	[NAC]	[NAC domain; pfam01849]							1	NP_001198.2	349	NP_001198.2	transcription factor BTF3 isoform B [Homo sapiens]	0	0	0	0	0	0	0	0	0	0	0	0	0	0	0	0	0	0	0	0.00114964	0	0	0.00075987	0	0	0	0.00039524	162	17699	7.5	XXXXXXXXXXXXXXXXXXXNXXNXXXN
180						KIAA1551		12		[669..1739]	[DUF4617]	[Domain of unknown function (DUF4617); pfam15395]	[1358]	[phosphorylation]	[Phosphoserine. {ECO:0000269|PubMed:21406692}; propagated from UniProtKB/Swiss-Prot (Q9HCM1.3)]				1	NP_060639.3	350	NP_060639.3	uncharacterized protein KIAA1551 [Homo sapiens]	0	0	0	0	0	0	0	0	0	0	0	0	0	0	0	0	0	0	0	0	0	0	1.762e-05	0	0	0	5.24e-06	1747	194866	8.8	XXXXXXXXXXXXXXXXXXXXXXNXXXN
181						KIF23		15		[<101..321][<106..324][403..525]	[Kinesin][Motor_domain][DUF848]	[Kinesin motor domain; pfam00225][Myosin and Kinesin motor domain; cl22853][Gammaherpesvirus protein of unknown function (DUF848); pfam05852]							3	NP_001268230.1;NP_004847.2;NP_612565.1	352	NP_001268230.1	0 genes:. 3 proteins in this group did not match any genes. NP_001268230.1:kinesin-like protein KIF23 isoform 3 [Homo sapiens] ;NP_004847.2:kinesin-like protein KIF23 isoform 2 [Homo sapiens] ;NP_612565.1:kinesin-like protein KIF23 isoform 1 [Homo sapiens] ;	0	0	0	0	0	0	0	0	0	0	0	0	0	0	0	0	0	0	0	0	0.0006311	0.0001493	0	0	0	0	4.777e-05	766	88688	8.4	XXXXXXXXXXXXXXXXXXXXNNXXXXN
182	o	18	0.13	Q	18	PQBP1		X		[47..78][94..265][104..138][139..144][150..163][245..255]	[WW][Intrinsically disordered][5 X 7 AA approximate tandem repeats of D-R-[SG]-H-D-K-S][3 X 2 AA tandem repeats of [DE]-R][7 X 2 AA tandem repeats of [DE]-R][Important for interaction with TXNL4A]	[Domain with 2 conserved Trp (W) residues; smart00456][propagated from UniProtKB/Swiss-Prot (O60828.1)][propagated from UniProtKB/Swiss-Prot (O60828.1)][propagated from UniProtKB/Swiss-Prot (O60828.1)][propagated from UniProtKB/Swiss-Prot (O60828.1)][propagated from UniProtKB/Swiss-Prot (O60828.1)]	[94][247]	[phosphorylation][phosphorylation]	[Phosphoserine. {ECO:0000269|PubMed:20068231}; propagated from UniProtKB/Swiss-Prot (O60828.1)][Phosphoserine. {ECO:0000269|PubMed:18669648}; propagated from UniProtKB/Swiss-Prot (O60828.1)]				1	NP_005701.1	353	NP_005701.1	polyglutamine-binding protein 1 isoform 1 [Homo sapiens]	0	0	0	0	0	0	0	0	0	0	0	0	0	0	0	0	0	0	0	0.00445107	0	0.00043157	0.00104518	0	0	0	0.00103551	265	30472	6.3	XXXXXXXXXXXXXXXXXXXNXNNXXXN
183	o	30	0.031	Q	0	HINT1		5		[16..118][110..114]	[PKCI_related][Histidine triad motif]	[Protein Kinase C Interacting protein related (PKCI): PKCI and related proteins belong to the ubiquitous HIT family of hydrolases that act on alpha-phosphates of ribonucleotides. The members of this subgroup have a conserved HxHxHxx motif (x is a...; cd01276][propagated from UniProtKB/Swiss-Prot (P49773.2)]	[2][21][30][order(41,43..44,51,53,99,106,108,112,114)][45][72][order(110,112,114..116)][112]	[acetylation][acetylation][acetylation][active][phosphorylation][phosphorylation][other][active]	[N-acetylalanine. {ECO:0000244|PubMed:22814378}; propagated from UniProtKB/Swiss-Prot (P49773.2)][N6-acetyllysine. {ECO:0000244|PubMed:19608861}; propagated from UniProtKB/Swiss-Prot (P49773.2)][N6-acetyllysine. {ECO:0000244|PubMed:19608861}; propagated from UniProtKB/Swiss-Prot (P49773.2)][nucleotide binding site/active site [active]][Phosphoserine. {ECO:0000250|UniProtKB:P70349}; propagated from UniProtKB/Swiss-Prot (P49773.2)][Phosphoserine. {ECO:0000250|UniProtKB:P70349}; propagated from UniProtKB/Swiss-Prot (P49773.2)][HIT family signature motif][catalytic residue [active]]				1	NP_005331.1	355	NP_005331.1	histidine triad nucleotide-binding protein 1 [Homo sapiens]	0	0	0	0	0	0	0	0	0	0	0	0	0	0	0	0	0	0	0	0	0	0	0.00048849	0	0	0	0.00014519	126	13802	7	XXXXXXXXXXXXXXXXXXXXXXNXXXN
184	o	13	0.236	Q	20	LSM2		6		[2..90]	[LSm2]	[Like-Sm protein 2; cd01725]	[order(7,10..11,16,18..20,23,25,30..33,36..37,39,59..71)][order(15..21,23..35,37..41)][order(33,35,63)][59..70][79][79]	[other][other][other][other][phosphorylation][phosphorylation]	[putative oligomer interface [polypeptide binding]][Sm1 motif][putative RNA binding site [nucleotide binding]][Sm2 motif][][Phosphothreonine. {ECO:0000269|PubMed:17525332}; propagated from UniProtKB/Swiss-Prot (Q9Y333.1)]				1	NP_067000.1	358	NP_067000.1	U6 snRNA-associated Sm-like protein LSm2 [Homo sapiens]	0	0	0	0	0	0	0	0	0	0	0	0.00442546	0	0	0	0	0	0	0	0	0	0	0	0	0	0	0.00019257	95	10835	6.5	XXXXXXXXXXXNXXXXXXXXXXXXXXN
185	o	25	0.16	Q	25	PRPF6		20		[13..169][384..416][405..428][418..444][433..459][444..476][445..476][464..491][554..586][588..620][621..673][622..654][643..670][689..721][708..738][709..774][723..755][725..755][743..768][777..805][855..887]	[PRP1_N][HAT 1][TPR repeat][HAT 2][TPR repeat][HAT][HAT 3][TPR repeat][HAT 4][HAT 5][TPR_19][HAT 6][TPR repeat][HAT 7][TPR repeat][TPR_11][HAT 8][HAT][TPR repeat][TPR repeat][HAT 9]	[PRP1 splicing factor, N-terminal; pfam06424][propagated from UniProtKB/Swiss-Prot (O94906.1)][TPR repeat [structural motif]][propagated from UniProtKB/Swiss-Prot (O94906.1)][TPR repeat [structural motif]][HAT (Half-A-TPR) repeats; smart00386][propagated from UniProtKB/Swiss-Prot (O94906.1)][TPR repeat [structural motif]][propagated from UniProtKB/Swiss-Prot (O94906.1)][propagated from UniProtKB/Swiss-Prot (O94906.1)][Tetratricopeptide repeat; pfam14559][propagated from UniProtKB/Swiss-Prot (O94906.1)][TPR repeat [structural motif]][propagated from UniProtKB/Swiss-Prot (O94906.1)][TPR repeat [structural motif]][TPR repeat; pfam13414][propagated from UniProtKB/Swiss-Prot (O94906.1)][HAT (Half-A-TPR) repeats; smart00386][TPR repeat [structural motif]][TPR repeat [structural motif]][propagated from UniProtKB/Swiss-Prot (O94906.1)]	[266][275][279]	[phosphorylation][phosphorylation][phosphorylation]	[Phosphothreonine; propagated from UniProtKB/Swiss-Prot (O94906.1)][Phosphothreonine; propagated from UniProtKB/Swiss-Prot (O94906.1)][Phosphoserine; propagated from UniProtKB/Swiss-Prot (O94906.1)]				1	NP_036601.2	363	NP_036601.2	pre-mRNA-processing factor 6 [Homo sapiens]	0	0	0	0	0	0	0	0	0	0	0	0	0	0	0	0	0	0	0	0.00059376	0	0	0	0	0	0	8.748e-05	941	106925	8.3	XXXXXXXXXXXXXXXXXXXNXXXXXXN
186	i11-33o	34	0.804	S	34	PPIB		15	5.2.1.8	[45..203][213..216]	[cyclophilin_ABH_like][Prevents secretion from ER]	[cyclophilin_ABH_like: Cyclophilin A, B and H-like cyclophilin-type peptidylprolyl cis- trans isomerase (PPIase) domain. This family represents the archetypal cystolic cyclophilin similar to human cyclophilins A, B and H. PPIase is an enzyme which...; cd01926][propagated from UniProtKB/Swiss-Prot (P23284.2)]	[84][order(94..95,100,151,153,161)][165][202][202][209][209]	[modified][active][acetylation][nitrosylation][modified][acetylation][modified]	[N6-succinyllysine. {ECO:0000250|UniProtKB:Q99KR7}; propagated from UniProtKB/Swiss-Prot (P23284.2)][][N6-acetyllysine. {ECO:0000250|UniProtKB:Q99KR7}; propagated from UniProtKB/Swiss-Prot (P23284.2)][S-nitrosocysteine. {ECO:0000250|UniProtKB:Q99KR7}; propagated from UniProtKB/Swiss-Prot (P23284.2)][S-nitrosylation site][N6-acetyllysine, alternate. {ECO:0000250|UniProtKB:P24369}; propagated from UniProtKB/Swiss-Prot (P23284.2)][N6-succinyllysine, alternate. {ECO:0000250|UniProtKB:P24369}; propagated from UniProtKB/Swiss-Prot (P23284.2)]				1	NP_000933.1	366	NP_000933.1	peptidyl-prolyl cis-trans isomerase B precursor [Homo sapiens]	0	0	0	0	0	0	0	0	0	0	0	0	0	0	0	0	0	0	0	0	0	0.00476523	0.0158148	0.0599231	0.0326772	0.0349757	0.00749546	216	23743	9.4	XXXXXXXXXXXXXXXXXXXXXNNNNNN
187	o	3	0.038	Q	0	PARP1		1	2.4.2.30	[6..1010][12..90][116..200][207..209][221..226][279..332][373..524][392..461][543..645][662..1006]	[PLN03123][zf-PARP][zf-PARP][Nuclear localization signal][Nuclear localization signal][PADR1][Automodification domain][BRCT][WGR_PARP1_like][parp_like]	[poly [ADP-ribose] polymerase; Provisional][Poly(ADP-ribose) polymerase and DNA-Ligase Zn-finger region; pfam00645][Poly(ADP-ribose) polymerase and DNA-Ligase Zn-finger region; pfam00645][propagated from UniProtKB/Swiss-Prot (P09874.4)][propagated from UniProtKB/Swiss-Prot (P09874.4)][PADR1 (NUC008) domain; pfam08063][propagated from UniProtKB/Swiss-Prot (P09874.4)][Breast Cancer Suppressor Protein (BRCA1), carboxy-terminal domain. The BRCT domain is found within many DNA damage repair and cell cycle checkpoint proteins. The unique diversity of this domain superfamily allows BRCT modules to interact forming homo...; cd00027][WGR domain of poly(ADP-ribose) polymerase 1 and similar proteins; cd08001][Poly(ADP-ribose) polymerase (parp) catalytic domain catalyses the covalent attachment of ADP-ribose units from NAD+ to itself and to a limited number of other DNA binding proteins, which decreases their affinity for DNA. Poly(ADP-ribose) polymerase is a...; cd01437]	[2][41][97][105][131][179][368][order(406,410,413,416,418)][458][600][621][order(662..724,727..752,757..779,787..794)][order(766,769..770,862..863,868,878..880,896..898,904,907,][order(766,770,862..864,872,876..878,896,904,907,988)][782]	[acetylation][phosphorylation][acetylation][acetylation][acetylation][phosphorylation][phosphorylation][other][other][acetylation][acetylation][other][inhibition][other][phosphorylation]	[N-acetylalanine; propagated from UniProtKB/Swiss-Prot (P09874.4)][Phosphoserine; propagated from UniProtKB/Swiss-Prot (P09874.4)][N6-acetyllysine; propagated from UniProtKB/Swiss-Prot (P09874.4)][N6-acetyllysine; propagated from UniProtKB/Swiss-Prot (P09874.4)][N6-acetyllysine; propagated from UniProtKB/Swiss-Prot (P09874.4)][Phosphoserine; propagated from UniProtKB/Swiss-Prot (P09874.4)][Phosphothreonine; propagated from UniProtKB/Swiss-Prot (P09874.4)][Dimer interface [polypeptide binding]][BRCT sequence motif][N6-acetyllysine; propagated from UniProtKB/Swiss-Prot (P09874.4)][N6-acetyllysine; propagated from UniProtKB/Swiss-Prot (P09874.4)][parp regulatory domain][Inhibitor contact residues][nad+ contact residues [chemical binding]][Phosphoserine; propagated from UniProtKB/Swiss-Prot (P09874.4)]				1	NP_001609.2	371	NP_001609.2	poly [ADP-ribose] polymerase 1 [Homo sapiens]	0	0	0	0	0.0145476	0.00561924	0	0.00429389	0.00496887	0.00238829	0	0.00020731	0	0.00061517	0	0.00124169	0	0	0	0.00055101	0.00071512	0.00062033	0.00027315	0	0.0010709	0	0.00118171	1014	113084	8.9	XXXXNNXNNNXNXNXNXXXNNNNXNXN
188	o	44	0.017	Q	0	NDRG3		20		[20..305]	[Ndr]	[Ndr family; pfam03096]	[326][334][336][340]	[phosphorylation][phosphorylation][phosphorylation][phosphorylation]					2	NP_071922.2;NP_114402.1	372	NP_071922.2	0 genes:. 2 proteins in this group did not match any genes. NP_071922.2:protein NDRG3 isoform b [Homo sapiens] ;NP_114402.1:protein NDRG3 isoform a [Homo sapiens] ;	0	0	0	0	0	0	0	0	0	0	0	0	0	0	0	0	0	0	0	0.00017102	0	0	0	0	0	0	2.52e-05	363	39982	5.4	XXXXXXXXXXXXXXXXXXXNXXXXXXN
189						VPS29		12	3.1.3.3	[34..211]	[MPP_Vps29]	[Homo sapiens Vps29 and related proteins, metallophosphatase domain; cd07394]	[order(40,42,71,94,118,147,149)][order(40,42,71,94,118,147,149)][order(40,42,46,71,94..95,118,123,147)]	[active][metal-binding][other]	[][metal binding site [ion binding]][Vps29:Vps35 subcomplex [polypeptide binding]]				4	NP_001269079.1;NP_001269080.1;NP_057310.1;NP_476528.1	373	NP_001269079.1	0 genes:. 4 proteins in this group did not match any genes. NP_001269079.1:vacuolar protein sorting-associated protein 29 isoform 3 [Homo sapiens] ;NP_001269080.1:vacuolar protein sorting-associated protein 29 isoform 4 [Homo sapiens] ;NP_057310.1:vacuolar protein sorting-associated protein 29 isoform 1 [Homo sapiens] ;NP_476528.1:vacuolar protein sorting-associated protein 29 isoform 2 [Homo sapiens] ;	0	0	0	0	0	0	0	0	0	0	0	0.00098229	0	0	0	0	0	0	0	0	0	0	0	0	0	0	4.274e-05	214	23980	8.2	XXXXXXXXXXXNXXXXXXXXXXXXXXN
190						ZCCHC17		1		[45..108]	[S1_pNO40]	[S1_pNO40: pNO40, S1-like RNA-binding domain. pNO40 is a nucleolar protein of unknown function with an N-terminal S1 RNA binding domain, a CCHC type zinc finger, and clusters of basic amino acids representing a potential nucleolar targeting signal; cd05686]	[order(46,54,65,67)]	[other]	[RNA binding site [nucleotide binding]]				7	NP_001269495.1;NP_001269496.1;NP_001269498.1;NP_001269499.1;NP_001269500.1;NP_001269503.1;NP_057589.2	376	NP_001269495.1	0 genes:. 7 proteins in this group did not match any genes. NP_001269495.1:nucleolar protein of 40 kDa isoform a [Homo sapiens] ;NP_001269496.1:nucleolar protein of 40 kDa isoform b [Homo sapiens] ;NP_001269498.1:nucleolar protein of 40 kDa isoform d [Homo sapiens] ;NP_001269499.1:nucleolar protein of 40 kDa isoform e [Homo sapiens] ;NP_001269500.1:nucleolar protein of 40 kDa isoform f [Homo sapiens] ;NP_001269503.1:nucleolar protein of 40 kDa isoform i [Homo sapiens] ;NP_057589.2:nucleolar protein of 40 kDa isoform c [Homo sapiens] ;	0	0	0	0	0	0	0	0	0	0	0	0	0	0	0	0	0	0	0	0	0	0	0.00011701	0	0	0	3.478e-05	263	29575	9.6	XXXXXXXXXXXXXXXXXXXXXXNXXXN
191	o	22	0.118	Q	22	MRPS21		1		[10..66]	[S21p]	[ribosomal protein S21; TIGR00030]							1	NP_114107.1	379	NP_114107.1	28S ribosomal protein S21, mitochondrial [Homo sapiens]	0	0	0	0	0	0.00251897	0	0	0	0	0	0	0	0	0	0	0	0	0	0	0	0	0	0	0	0	0.00010514	87	10742	10.2	XXXXXNXXXXXXXXXXXXXXXXXXXXN
192	o	3	0.088	Q	21	THYN1		11		[5..10][57..>160]	[Nuclear localization signal. {ECO:0000250}][EVE]	[propagated from UniProtKB/Swiss-Prot (Q9P016.1)][EVE domain; cl00728]							2	NP_954994.1;NP_954995.1	380	NP_954994.1	0 genes:. 2 proteins in this group did not match any genes. NP_954994.1:thymocyte nuclear protein 1 isoform 2 [Homo sapiens] ;NP_954995.1:thymocyte nuclear protein 1 isoform 1 [Homo sapiens] ;	0	0	0	0	0	0	0	0	0	0	0	0	0	0	0	0	0	0	0	0	0	0	0.00018539	0	0	0	5.51e-05	166	18812	9.3	XXXXXXXXXXXXXXXXXXXXXXNXXXN
194						HNRNPH3		10		[1..93][18..87][189..263][191..258]	[RRM2_hnRNPH3][RRM_6][RRM3_hnRNPH3][RRM_6]	[RNA recognition motif 2 in heterogeneous nuclear ribonucleoprotein H3 (hnRNP H3) and similar proteins; cd12732][RNA recognition motif (a.k.a. RRM, RBD, or RNP domain); pfam14259][RNA recognition motif 3 in heterogeneous nuclear ribonucleoprotein H3 (hnRNP H3) and similar proteins; cd12735][RNA recognition motif (a.k.a. RRM, RBD, or RNP domain); pfam14259]	[1][121][210][281][290][292][308]	[acetylation][methylation][phosphorylation][methylation][phosphorylation][phosphorylation][phosphorylation]	[N-acetylmethionine. {ECO:0000269|Ref.7}; propagated from UniProtKB/Swiss-Prot (P31942.2)][Asymmetric dimethylarginine. {ECO:0000269|PubMed:11152131}; propagated from UniProtKB/Swiss-Prot (P31942.2)][Phosphoserine. {ECO:0000244|PubMed:17081983, ECO:0000244|PubMed:18669648, ECO:0000244|PubMed:18691976, ECO:0000244|PubMed:19369195, ECO:0000244|PubMed:19690332, ECO:0000244|PubMed:20068231, ECO:0000244|PubMed:21406692, ECO:0000244|PubMed:24275569}; propagated from UniProtKB/Swiss-Prot (P31942.2)][Omega-N-methylarginine. {ECO:0000269|Ref.7}; propagated from UniProtKB/Swiss-Prot (P31942.2)][Phosphotyrosine. {ECO:0000244|PubMed:24275569}; propagated from UniProtKB/Swiss-Prot (P31942.2)][Phosphoserine. {ECO:0000244|PubMed:19690332, ECO:0000244|PubMed:20068231, ECO:0000244|PubMed:21406692, ECO:0000244|PubMed:24275569}; propagated from UniProtKB/Swiss-Prot (P31942.2)][Phosphothreonine. {ECO:0000244|PubMed:19690332}; propagated from UniProtKB/Swiss-Prot (P31942.2)]				3	NP_001309372.1;NP_036339.1;NP_067676.2	382	NP_001309372.1	0 genes:. 3 proteins in this group did not match any genes. NP_001309372.1:heterogeneous nuclear ribonucleoprotein H3 isoform c [Homo sapiens] ;NP_036339.1:heterogeneous nuclear ribonucleoprotein H3 isoform a [Homo sapiens] ;NP_067676.2:heterogeneous nuclear ribonucleoprotein H3 isoform b [Homo sapiens] ;	0	0	0	0	0	0	0	0	0	0	0	0	0	0	0	0	0	0	0	0	0	0.00016818	0.00045257	0	0	0	0.00016142	340	36362	7.4	XXXXXXXXXXXXXXXXXXXXXNNXXXN
195						RBBP4		1		[17..88][121..402][121..154][<161..>407][174..205][224..255][270..301][314..345][371..402]	[CAF1C_H4-bd][WD40][WD 1][WD40][WD 2][WD 3][WD 4][WD 5][WD 6]	[Histone-binding protein RBBP4 or subunit C of CAF1 complex; pfam12265][WD40 domain, found in a number of eukaryotic proteins that cover a wide variety of functions including adaptor/regulatory modules in signal transduction, pre-mRNA processing and cytoskeleton assembly; typically contains a GH dipeptide 11-24 residues from...; cl02567][propagated from UniProtKB/Swiss-Prot (Q09028.3)][WD40 repeat [General function prediction only]; COG2319][propagated from UniProtKB/Swiss-Prot (Q09028.3)][propagated from UniProtKB/Swiss-Prot (Q09028.3)][propagated from UniProtKB/Swiss-Prot (Q09028.3)][propagated from UniProtKB/Swiss-Prot (Q09028.3)][propagated from UniProtKB/Swiss-Prot (Q09028.3)]	[2][4][109][order(121..122,140,147,151..152,174..175,198,204..205,225,]	[acetylation][acetylation][phosphorylation][other]	[N-acetylalanine; propagated from UniProtKB/Swiss-Prot (Q09028.3)][N6-acetyllysine, alternate; propagated from UniProtKB/Swiss-Prot (Q09028.3)][Phosphoserine; propagated from UniProtKB/Swiss-Prot (Q09028.3)][structural tetrad]				1	NP_001128727.1	383	NP_001128727.1	histone-binding protein RBBP4 isoform b [Homo sapiens]	0	0	0	0	0	0.00051686	0	0.00128361	0	0.0017308	0	0.00024789	0	0	0	0	0	0	0	0.00014642	0	0	0	0	0	0	0.00018876	424	47585	4.9	XXXXXNXNXNXNXXXXXXXNXXXXXXN
196	o	8	0.048	Q	19	MEA1		6		[1..172]	[MEA1]	[Male enhanced antigen 1 (MEA1); pfam06910]							2	NP_001305872.1;NP_055438.1	384	NP_001305872.1	0 genes:. 2 proteins in this group did not match any genes. NP_001305872.1:male-enhanced antigen 1 isoform 2 [Homo sapiens] ;NP_055438.1:male-enhanced antigen 1 isoform 1 [Homo sapiens] ;	0	0	0	0	0	0	0	0	0	0	0	0	0	0	0	0	0	0	0	0.00072187	0	0	0	0	0	0	0.00010636	172	18544	4.1	XXXXXXXXXXXXXXXXXXXNXXXXXXN
197						BCOR		X		[1405..1513][1415..1506][1580..1694]	[ANK][Ank_2][PUFD]	[ankyrin repeats; ankyrin repeats mediate protein-protein interactions in very diverse families of proteins. The number of ANK repeats in a protein can range from 2 to over 20 (ankyrins, for example). ANK repeats may occur in combinations with other...; cd00204][Ankyrin repeats (3 copies); pfam12796][PCGF Ub-like fold discriminator of BCOR; cd14261]	[order(1584..1585,1587..1591,1593..1595,1597,1599,1608,]	[other]	[RAWUL domain interface [polypeptide binding]]				3	NP_001116856.1;NP_001116857.1;NP_060215.4	385	NP_001116856.1	0 genes:. 3 proteins in this group did not match any genes. NP_001116856.1:BCL-6 corepressor isoform b [Homo sapiens] ;NP_001116857.1:BCL-6 corepressor isoform c [Homo sapiens] ;NP_060215.4:BCL-6 corepressor isoform a [Homo sapiens] ;	0	0	0	0	0	0	0	0	0	0	0	0	0	0	0	0	0	0	0	3.645e-05	0	0	0	0	0	0	5.37e-06	1703	186234	6.8	XXXXXXXXXXXXXXXXXXXNXXXXXXN
198						PYCR2		1	1.5.1.2	[1..194][3..98][108..194]	[PLN02688][F420_oxidored][P5CR_dimer]	[pyrroline-5-carboxylate reductase][NADP oxidoreductase coenzyme F420-dependent; pfam03807][Pyrroline-5-carboxylate reductase dimerization; pfam14748]							2	NP_001258610.1;NP_037460.2	387	NP_001258610.1	0 genes:. 2 proteins in this group did not match any genes. NP_001258610.1:pyrroline-5-carboxylate reductase 2 isoform 2 [Homo sapiens] ;NP_037460.2:pyrroline-5-carboxylate reductase 2 isoform 1 [Homo sapiens] ;	0	0	0	0	0	0.00089086	0	0.0026221	0	0.0017899	0	0	0	0	0	0.00170606	0	0	0	0	0	0	0	0	0	0	0.00029746	246	25868	9.3	XXXXXNXNXNXXXXXNXXXXXXXXXXN
199	o	19	0.036	Q	16	TUBB6		18		[1..432][2..426]	[PLN00220][beta_tubulin]	[tubulin beta chain; Provisional][The beta-tubulin family; cd02187]	[order(2,131,245..247,251,256,258..260,322..324,327,][order(10..12,15,138,140..144,181,204,222,226)][order(22..23,26..27,215,224,227..228,234,270,272..274,][40][56][58][58][order(70..71,98..100,103,179,181,222)][172][318]	[other][other][other][phosphorylation][phosphorylation][acetylation][modified][other][phosphorylation][methylation]	[beta/alpha domain interface [polypeptide binding]][nucleotide binding site [chemical binding]][Taxol binding site [chemical binding]][Phosphoserine. {ECO:0000250|UniProtKB:P99024}; propagated from UniProtKB/Swiss-Prot (Q9BUF5.1)][][N6-acetyllysine, alternate. {ECO:0000250|UniProtKB:P07437}; propagated from UniProtKB/Swiss-Prot (Q9BUF5.1)][N6-succinyllysine, alternate. {ECO:0000250|UniProtKB:P99024}; propagated from UniProtKB/Swiss-Prot (Q9BUF5.1)][alpha/beta domain interface [polypeptide binding]][Phosphoserine, by CDK1. {ECO:0000250}; propagated from UniProtKB/Swiss-Prot (Q9BUF5.1)][Omega-N-methylarginine. {ECO:0000250|UniProtKB:P07437}; propagated from UniProtKB/Swiss-Prot (Q9BUF5.1)]				1	NP_115914.1	390	NP_115914.1	tubulin beta-6 chain isoform 1 [Homo sapiens]	0	0	0	0	0.00100226	0	0	0.00012052	0.00062761	0.00081562	0.00219335	0	0	0	0	0	0	0	0	0	0	0	0	0	0	0	4.386e-05	446	49857	4.9	XXXXNNXNNNNNXNXNXXXNXXXXXXN
200						ECT2		3		[178..248][273..342][378..382][401..405][453..639][631..804]	[BRCT][BRCT][Nuclear localization signal][Nuclear localization signal][RhoGEF][PH_Ect2]	[Breast Cancer Suppressor Protein (BRCA1), carboxy-terminal domain. The BRCT domain is found within many DNA damage repair and cell cycle checkpoint proteins. The unique diversity of this domain superfamily allows BRCT modules to interact forming homo...; cd00027][Breast Cancer Suppressor Protein (BRCA1), carboxy-terminal domain. The BRCT domain is found within many DNA damage repair and cell cycle checkpoint proteins. The unique diversity of this domain superfamily allows BRCT modules to interact forming homo...; cd00027][propagated from UniProtKB/Swiss-Prot (Q9H8V3.4)][propagated from UniProtKB/Swiss-Prot (Q9H8V3.4)][Guanine nucleotide exchange factor for Rho/Rac/Cdc42-like GTPases; Also called Dbl-homologous (DH) domain. It appears that PH domains invariably occur C-terminal to RhoGEF/DH domains; cd00160][Epithelial cell transforming 2 (Ect2) pleckstrin homology (PH) domain; cd01229]	[2][order(193,197,200,203,205)][order(242,246)][order(287,291,294,297,299)][order(336,340)][359][367][370][373][376][444][order(459,463,562,590..591,594..595,597..598,601..602,][842][846]	[acetylation][other][other][other][other][phosphorylation][phosphorylation][phosphorylation][phosphorylation][phosphorylation][phosphorylation][other][phosphorylation][phosphorylation]	[N-acetylalanine; propagated from UniProtKB/Swiss-Prot (Q9H8V3.4)][Dimer interface [polypeptide binding]][BRCT sequence motif][Dimer interface [polypeptide binding]][BRCT sequence motif][Phosphothreonine, by PKC/PRKCI; propagated from UniProtKB/Swiss-Prot (Q9H8V3.4)][Phosphoserine; propagated from UniProtKB/Swiss-Prot (Q9H8V3.4)][Phosphoserine; propagated from UniProtKB/Swiss-Prot (Q9H8V3.4)][Phosphothreonine, by CDK1; propagated from UniProtKB/Swiss-Prot (Q9H8V3.4)][Phosphoserine; propagated from UniProtKB/Swiss-Prot (Q9H8V3.4)][Phosphothreonine, by CDK1; propagated from UniProtKB/Swiss-Prot (Q9H8V3.4)][GTPase interaction site [polypeptide binding]][Phosphoserine; propagated from UniProtKB/Swiss-Prot (Q9H8V3.4)][Phosphothreonine, by CDK1; propagated from UniProtKB/Swiss-Prot (Q9H8V3.4)]				2	NP_001245244.1;NP_060568.3	392	NP_001245244.1	0 genes:. 2 proteins in this group did not match any genes. NP_001245244.1:protein ECT2 isoform a [Homo sapiens] ;NP_060568.3:protein ECT2 isoform b [Homo sapiens] ;	0	0	0	0	0	0	0	0	0	0	0	0	0.0295001	0	0	0	0	0	0	0	0	0	0	0	0	0	1.001e-05	914	103505	7.7	XXXXXXXXXXXXNXXXXXXXXXXXXXN
201	o	17	0.277	S	18	PDHA1		X	1.2.4.1	[64..353]	[TPP_E1_PDC_ADC_BCADC]	[Thiamine pyrophosphate (TPP) family, E1 of PDC_ADC_BCADC subfamily, TPP-binding module; composed of proteins similar to the E1 components of the human pyruvate dehydrogenase complex (PDC), the acetoin dehydrogenase complex (ADC) and the branched chain...; cd02000]	[63][63][order(88,140,165..166,197,199..202,205,209,213,228..231,][order(118..119,165,167,195..198,225,227,292)][order(160,162,164,169,172..173,176..177,179..180,183,][232][232][232][232][232][244][244][277][order(287..293,295..305,314..316)][293][293][293][293][293][293][295][300][300][300][300][300][301][301][313][313][321][336][369][385]	[acetylation][modified][other][other][other][phosphorylation][phosphorylation][phosphorylation][modified][phosphorylation][acetylation][modified][modified][phosphorylation][phosphorylation][phosphorylation][phosphorylation][phosphorylation][modified][phosphorylation][phosphorylation][phosphorylation][phosphorylation][phosphorylation][modified][phosphorylation][phosphorylation][phosphorylation][acetylation][modified][acetylation][acetylation][phosphorylation][modified]	[N6-acetyllysine, alternate. {ECO:0000250|UniProtKB:P35486}; propagated from UniProtKB/Swiss-Prot (P08559.3)][N6-succinyllysine, alternate. {ECO:0000250|UniProtKB:P35486}; propagated from UniProtKB/Swiss-Prot (P08559.3)][tetramer interface [polypeptide binding]][TPP-binding site [chemical binding]][heterodimer interface [polypeptide binding]][][][][dephosphorylation site][Phosphoserine, by PDK1. {ECO:0000269|PubMed:11486000, ECO:0000269|PubMed:20068231, ECO:0000269|PubMed:21406692}; propagated from UniProtKB/Swiss-Prot (P08559.3)][N6-acetyllysine, alternate. {ECO:0000250|UniProtKB:P35486}; propagated from UniProtKB/Swiss-Prot (P08559.3)][N6-succinyllysine, alternate. {ECO:0000250|UniProtKB:P35486}; propagated from UniProtKB/Swiss-Prot (P08559.3)][N6-succinyllysine. {ECO:0000250|UniProtKB:P35486}; propagated from UniProtKB/Swiss-Prot (P08559.3)][phosphorylation loop region [posttranslational modification]][][][][][dephosphorylation site][Phosphoserine, by PDK1, PDK2, PDK3 and PDK4. {ECO:0000269|PubMed:11486000, ECO:0000269|PubMed:17474719, ECO:0000269|PubMed:19081061}; propagated from UniProtKB/Swiss-Prot (P08559.3)][Phosphoserine. {ECO:0000250|UniProtKB:P35486}; propagated from UniProtKB/Swiss-Prot (P08559.3)][][][][dephosphorylation site][Phosphoserine, by PDK1, PDK2, PDK3 and PDK4. {ECO:0000269|PubMed:11486000, ECO:0000269|PubMed:19081061}; propagated from UniProtKB/Swiss-Prot (P08559.3)][][Phosphotyrosine. {ECO:0000250|UniProtKB:P35486}; propagated from UniProtKB/Swiss-Prot (P08559.3)][N6-acetyllysine, alternate. {ECO:0000250|UniProtKB:P35486}; propagated from UniProtKB/Swiss-Prot (P08559.3)][N6-succinyllysine, alternate. {ECO:0000250|UniProtKB:P35486}; propagated from UniProtKB/Swiss-Prot (P08559.3)][N6-acetyllysine. {ECO:0000269|PubMed:19608861}; propagated from UniProtKB/Swiss-Prot (P08559.3)][N6-acetyllysine. {ECO:0000250|UniProtKB:P35486}; propagated from UniProtKB/Swiss-Prot (P08559.3)][][N6-succinyllysine. {ECO:0000250|UniProtKB:P35486}; propagated from UniProtKB/Swiss-Prot (P08559.3)]				5	NP_000275.1;NP_001166925.1;NP_001166926.1;NP_001166927.1;NP_005381.1	393	NP_000275.1	0 genes:. 5 proteins in this group did not match any genes. NP_000275.1:pyruvate dehydrogenase E1 component subunit alpha, somatic form, mitochondrial isoform 1 precursor [Homo sapiens] ;NP_001166925.1:pyruvate dehydrogenase E1 component subunit alpha, somatic form, mitochondrial isoform 2 precursor [Homo sapiens] ;NP_001166926.1:pyruvate dehydrogenase E1 component subunit alpha, somatic form, mitochondrial isoform 3 precursor [Homo sapiens] ;NP_001166927.1:pyruvate dehydrogenase E1 component subunit alpha, somatic form, mitochondrial isoform 4 precursor [Homo sapiens] ;NP_005381.1:pyruvate dehydrogenase E1 component subunit alpha, testis-specific form, mitochondrial precursor [Homo sapiens] ;	0	0	0	0	0	0	0	0	0	0	0	0	0	0	0	0	0	0	0	0	0	0	0.00015782	0	0	0	4.691e-05	390	43296	8.1	XXXXXXXXXXXXXXXXXXXXXXNXXXN
202	o	11	0.23	Q	19	PPIL4		6	5.2.1.8	[4..161][237..319][241..313]	[cyclophilin_RRM][RRM_PPIL4][RRM]	[cyclophilin_RRM: cyclophilin-type peptidylprolyl cis- trans isomerase domain occuring with a C-terminal RNA recognition motif domain (RRM). This subfamily of the cyclophilin domain family contains a number of eukaryotic cyclophilins having the RRM domain...; cd01921][RNA recognition motif in peptidyl-prolyl cis-trans isomerase-like 4 (PPIase) and similar proteins; cd12235][RNA recognition motif; smart00360]	[order(43..44,49,107,109,118)][178][178][182][393]	[active][phosphorylation][phosphorylation][phosphorylation][phosphorylation]	[][][Phosphoserine. {ECO:0000244|PubMed:17081983, ECO:0000244|PubMed:18220336, ECO:0000244|PubMed:18669648, ECO:0000244|PubMed:19690332, ECO:0000244|PubMed:20068231, ECO:0000244|PubMed:21406692}; propagated from UniProtKB/Swiss-Prot (Q8WUA2.1)][Phosphothreonine. {ECO:0000244|PubMed:24275569}; propagated from UniProtKB/Swiss-Prot (Q8WUA2.1)][Phosphoserine. {ECO:0000250|UniProtKB:Q9CXG3}; propagated from UniProtKB/Swiss-Prot (Q8WUA2.1)]				1	NP_624311.1	394	NP_624311.1	peptidyl-prolyl cis-trans isomerase-like 4 [Homo sapiens]	0	0	0	0	0	0	0	0	0	0	0	0	0	0	0	0	0	0	0	0.00050472	0	0	0	0	0	0	7.437e-05	492	57225	5.9	XXXXXXXXXXXXXXXXXXXNXXXXXXN
203	o	31	0.038	Q	19	PRC1		15		[1..341][37..615][260..>411][342..466][467..620]	[Dimerization][MAP65_ASE1][Glyco_hydro_77][Spectrin-fold][Unstructured, Arg/Lys rich]	[propagated from UniProtKB/Swiss-Prot (O43663.2)][Microtubule associated protein (MAP65/ASE1 family); pfam03999][4-alpha-glucanotransferase; cl00711][propagated from UniProtKB/Swiss-Prot (O43663.2)][propagated from UniProtKB/Swiss-Prot (O43663.2)]	[191][195][195][265][470][470][481][481][501][513][571][592][592][615][616]	[phosphorylation][phosphorylation][phosphorylation][phosphorylation][phosphorylation][phosphorylation][phosphorylation][phosphorylation][phosphorylation][phosphorylation][phosphorylation][phosphorylation][phosphorylation][phosphorylation][phosphorylation]	[][][Phosphoserine. {ECO:0000269|PubMed:9885575}; propagated from UniProtKB/Swiss-Prot (O43663.2)][Phosphoserine. {ECO:0000269|PubMed:9885575}; propagated from UniProtKB/Swiss-Prot (O43663.2)][][Phosphothreonine, by CDK1. {ECO:0000269|PubMed:17351640, ECO:0000269|PubMed:17438553, ECO:0000269|PubMed:9885575}; propagated from UniProtKB/Swiss-Prot (O43663.2)][][Phosphothreonine, by CDK1. {ECO:0000269|PubMed:17351640, ECO:0000269|PubMed:17438553, ECO:0000269|PubMed:9885575}; propagated from UniProtKB/Swiss-Prot (O43663.2)][Phosphoserine. {ECO:0000269|PubMed:9885575}; propagated from UniProtKB/Swiss-Prot (O43663.2)][Phosphoserine. {ECO:0000269|PubMed:20068231, ECO:0000269|PubMed:9885575}; propagated from UniProtKB/Swiss-Prot (O43663.2)][Phosphoserine. {ECO:0000269|PubMed:9885575}; propagated from UniProtKB/Swiss-Prot (O43663.2)][][Phosphoserine. {ECO:0000269|PubMed:9885575}; propagated from UniProtKB/Swiss-Prot (O43663.2)][Phosphoserine. {ECO:0000269|PubMed:9885575}; propagated from UniProtKB/Swiss-Prot (O43663.2)][Phosphothreonine, by PLK1. {ECO:0000269|PubMed:17351640, ECO:0000269|PubMed:9885575}; propagated from UniProtKB/Swiss-Prot (O43663.2)]				2	NP_003972.1;NP_955445.1	396	NP_003972.1	0 genes:. 2 proteins in this group did not match any genes. NP_003972.1:protein regulator of cytokinesis 1 isoform 1 [Homo sapiens] ;NP_955445.1:protein regulator of cytokinesis 1 isoform 2 [Homo sapiens] ;	0	0	0	0	0	0	0	0	0	0	0	0	0	0	0	0	0	0	0	0	0	0.00027669	9.927e-05	0	0	0	7.377e-05	620	71665	6.6	XXXXXXXXXXXXXXXXXXXXXNNXXXN
204	o	24	0.06	Q	24	RCC2		1		[103..165][150..181][168..219][168..217][221..271][221..269][272..345][273..347][348..401][350..399][403..447][448..501]	[RCC1 1][RCC1_2][RCC1 2][RCC1][RCC1 3][RCC1][RCC1][RCC1 4][RCC1 5][RCC1][RCC1 6][RCC1 7]	[propagated from UniProtKB/Swiss-Prot (Q9P258.2)][Regulator of chromosome condensation (RCC1) repeat; pfam13540][propagated from UniProtKB/Swiss-Prot (Q9P258.2)][Regulator of chromosome condensation (RCC1) repeat; pfam00415][propagated from UniProtKB/Swiss-Prot (Q9P258.2)][Regulator of chromosome condensation (RCC1) repeat; pfam00415][Regulator of chromosome condensation (RCC1) repeat; pfam00415][propagated from UniProtKB/Swiss-Prot (Q9P258.2)][propagated from UniProtKB/Swiss-Prot (Q9P258.2)][Regulator of chromosome condensation (RCC1) repeat; pfam00415][propagated from UniProtKB/Swiss-Prot (Q9P258.2)][propagated from UniProtKB/Swiss-Prot (Q9P258.2)]	[16][43][43][44][44][45][45][46][46][50][50][51][51][92][124][293][342][347][377]	[phosphorylation][phosphorylation][phosphorylation][phosphorylation][phosphorylation][phosphorylation][phosphorylation][phosphorylation][phosphorylation][phosphorylation][phosphorylation][phosphorylation][phosphorylation][acetylation][acetylation][acetylation][phosphorylation][phosphorylation][acetylation]	[Phosphoserine. {ECO:0000244|PubMed:19690332}; propagated from UniProtKB/Swiss-Prot (Q9P258.2)][][Phosphoserine. {ECO:0000244|PubMed:17081983}; propagated from UniProtKB/Swiss-Prot (Q9P258.2)][][Phosphoserine. {ECO:0000244|PubMed:17081983}; propagated from UniProtKB/Swiss-Prot (Q9P258.2)][][Phosphoserine. {ECO:0000244|PubMed:17081983}; propagated from UniProtKB/Swiss-Prot (Q9P258.2)][][Phosphoserine. {ECO:0000244|PubMed:17081983}; propagated from UniProtKB/Swiss-Prot (Q9P258.2)][][Phosphoserine. {ECO:0000244|PubMed:17081983}; propagated from UniProtKB/Swiss-Prot (Q9P258.2)][][Phosphoserine. {ECO:0000244|PubMed:17081983, ECO:0000244|PubMed:18669648}; propagated from UniProtKB/Swiss-Prot (Q9P258.2)][N6-acetyllysine. {ECO:0000244|PubMed:19608861}; propagated from UniProtKB/Swiss-Prot (Q9P258.2)][N6-acetyllysine. {ECO:0000250|UniProtKB:Q8BK67}; propagated from UniProtKB/Swiss-Prot (Q9P258.2)][N6-acetyllysine. {ECO:0000244|PubMed:19608861}; propagated from UniProtKB/Swiss-Prot (Q9P258.2)][Phosphothreonine. {ECO:0000244|PubMed:19690332}; propagated from UniProtKB/Swiss-Prot (Q9P258.2)][][N6-acetyllysine. {ECO:0000244|PubMed:19608861}; propagated from UniProtKB/Swiss-Prot (Q9P258.2)]				1	NP_061185.1	397	NP_061185.1	protein RCC2 [Homo sapiens]	0	0	0	0	0	0	0	0.00030893	0	0	0	0	0	0	0	0	0	0	0	0.0104657	0.0240784	0.00306727	0.00135597	0.00159973	0.00104012	0	0.00341698	522	56085	8.8	XXXXXXXNXXXXXXXXXXXNNNNNNXN
205	o	19	0.82	S	19	APOA1		11		[68..267][92..258]	[10 X approximate tandem repeats][Apolipoprotein]	[propagated from UniProtKB/Swiss-Prot (P02647.1)][Apolipoprotein A1/A4/E domain; pfam01442]	[110][136]	[sulfatation][sulfatation]	[Methionine sulfoxide. {ECO:0000269|PubMed:12576517}; propagated from UniProtKB/Swiss-Prot (P02647.1)][Methionine sulfoxide. {ECO:0000269|PubMed:12576517}; propagated from UniProtKB/Swiss-Prot (P02647.1)]				1	NP_001304947.1	398	NP_001304947.1	apolipoprotein A-I isoform 1 preproprotein [Homo sapiens]	0	0	0	0	0	0	0	0	0	0	0	0	0	0	0	0	0	0	0	0.00046502	0	0	0	0	0	0	6.852e-05	267	30778	5.8	XXXXXXXXXXXXXXXXXXXNXXXXXXN
206	o	22	0.101	Q	17	DNAJC9		10		[15..71]	[DnaJ]	[DnaJ domain or J-domain. DnaJ/Hsp40 (heat shock protein 40) proteins are highly conserved and play crucial roles in protein translation, folding, unfolding, translocation, and degradation. They act primarily by stimulating the ATPase activity of Hsp70s; cd06257]	[order(43..45,56,59..60,63..64)][109]	[other][phosphorylation]	[HSP70 interaction site [polypeptide binding]][Phosphoserine. {ECO:0000244|PubMed:19690332, ECO:0000244|PubMed:20068231, ECO:0000244|PubMed:24275569}; propagated from UniProtKB/Swiss-Prot (Q8WXX5.1)]				1	NP_056005.1	402	NP_056005.1	dnaJ homolog subfamily C member 9 [Homo sapiens]	0	0	0	0	0	0	0	0	0	0	0	0	0	0	0	0	0	0	0	0.00023877	0.00092965	0.00021993	0.00011836	0	0	0	0.00014072	260	29910	5.7	XXXXXXXXXXXXXXXXXXXNNNNXXXN
207	o	39	0.038	Q	0	PA2G4		12		[18..334][23][46..54][301..394][361..375]	[PA2G4-like][alternative start site][RNA-binding. {ECO:0000269|PubMed:15064750}][Necessary for nucleolar localization. {ECO:0000269|PubMed:15064750}][Interaction with RNA. {ECO:0000250|UniProtKB:P50580}]	[Related to aminopepdidase M, this family contains proliferation-associated protein 2G4. Family members have been implicated in cell cycle control; cd01089][][propagated from UniProtKB/Swiss-Prot (Q9UQ80.3)][propagated from UniProtKB/Swiss-Prot (Q9UQ80.3)][propagated from UniProtKB/Swiss-Prot (Q9UQ80.3)]	[2][2][2][19][order(88,109,120,234,303,320)][361][363][363][363][366][366][366][366][386][386]	[phosphorylation][acetylation][phosphorylation][phosphorylation][active][phosphorylation][phosphorylation][phosphorylation][phosphorylation][phosphorylation][phosphorylation][phosphorylation][phosphorylation][phosphorylation][phosphorylation]	[][N-acetylserine. {ECO:0000244|PubMed:19413330, ECO:0000244|PubMed:20068231, ECO:0000244|PubMed:21406692, ECO:0000244|PubMed:22223895, ECO:0000244|PubMed:22814378, ECO:0000269|Ref.5}; propagated from UniProtKB/Swiss-Prot (Q9UQ80.3)][Phosphoserine. {ECO:0000244|PubMed:17081983, ECO:0000244|PubMed:20068231, ECO:0000244|PubMed:21406692}; propagated from UniProtKB/Swiss-Prot (Q9UQ80.3)][][][Phosphoserine, by PKC/PRKCD. {ECO:0000244|PubMed:18669648, ECO:0000244|PubMed:20068231, ECO:0000269|PubMed:16832058}; propagated from UniProtKB/Swiss-Prot (Q9UQ80.3)][][][][][][][Phosphothreonine. {ECO:0000305|PubMed:11325528}; propagated from UniProtKB/Swiss-Prot (Q9UQ80.3)][][Phosphothreonine. {ECO:0000244|PubMed:16964243, ECO:0000244|PubMed:17081983, ECO:0000244|PubMed:18669648, ECO:0000244|PubMed:19690332, ECO:0000244|PubMed:20068231, ECO:0000244|PubMed:21406692}; propagated from UniProtKB/Swiss-Prot (Q9UQ80.3)]				1	NP_006182.2	405	NP_006182.2	proliferation-associated protein 2G4 [Homo sapiens]	0	0	0	0	0	0	0	0	0	0	0	0	0	0	0	0	0	0	0	0.00094539	0.0055213	0	0	0	0	0	0.00034824	394	43787	6.6	XXXXXXXXXXXXXXXXXXXNNXXXXXN
208						TCEB3		1		[<63..102][548..707][576..585][592..695]	[TFIIS_I][Activation domain. {ECO:0000250}][Interacting with Elongin BC complex][Elongin_A]	[N-terminal domain (domain I) of transcription elongation factor S-II (TFIIS); similar to a domain found in elongin A and CRSP70; likely to be involved in transcription; domain I from TFIIS interacts with RNA polymerase II holoenzyme; cd00183][propagated from UniProtKB/Swiss-Prot (Q14241.2)][propagated from UniProtKB/Swiss-Prot (Q14241.2)][RNA polymerase II transcription factor SIII (Elongin) subunit A; pfam06881]	[222][410][413][420][460]	[phosphorylation][phosphorylation][phosphorylation][phosphorylation][acetylation]	[Phosphoserine. {ECO:0000250|UniProtKB:Q63187}; propagated from UniProtKB/Swiss-Prot (Q14241.2)][Phosphoserine. {ECO:0000244|PubMed:19690332, ECO:0000244|PubMed:20068231}; propagated from UniProtKB/Swiss-Prot (Q14241.2)][Phosphoserine. {ECO:0000244|PubMed:20068231}; propagated from UniProtKB/Swiss-Prot (Q14241.2)][Phosphothreonine. {ECO:0000244|PubMed:19690332}; propagated from UniProtKB/Swiss-Prot (Q14241.2)][N6-acetyllysine. {ECO:0000250|UniProtKB:Q8CB77}; propagated from UniProtKB/Swiss-Prot (Q14241.2)]				1	NP_003189.2	409	NP_003189.2	transcription elongation factor B polypeptide 3 [Homo sapiens]	0	0	0	0	0	0	0	0	0	0	0	0	0	0	0	0	0	0	0	7.78e-05	0	0.00035829	3.856e-05	0	0	0	8.024e-05	798	89909	9.6	XXXXXXXXXXXXXXXXXXXNXNNXXXN
209						LRWD1		7		[<156..429][<157..432]	[WD40][WD40]	[WD40 domain, found in a number of eukaryotic proteins that cover a wide variety of functions including adaptor/regulatory modules in signal transduction, pre-mRNA processing and cytoskeleton assembly; typically contains a GH dipeptide 11-24 residues from...; cl02567][WD40 repeat [General function prediction only]; COG2319]	[order(163,167,173,185..186,214,219,225..226,239,257,262,]	[other]	[structural tetrad]				2	NP_001304650.1;NP_690852.1	410	NP_001304650.1	0 genes:. 2 proteins in this group did not match any genes. NP_001304650.1:leucine-rich repeat and WD repeat-containing protein 1 isoform 2 [Homo sapiens] ;NP_690852.1:leucine-rich repeat and WD repeat-containing protein 1 isoform 1 [Homo sapiens] ;	0	0	0	0	0	0	0	0	0	0	0	0	0	0	0	0.00169572	0	0	0	0	0	0	0	0	0	0	3.696e-05	495	53737	6.9	XXXXXXXXXXXXXXXNXXXXXXXXXXN
210	o	16	0.126	Q	23	DSP		6		[1..1056][1..584][190..366][285..450][1057..1945][1058..1945][1570..1714][1946..2871][1960..2208][2048..2090][2084..2121][2122..2166][2244..2446][2253..2295][2289..2333][2328..2364][2365..2409][<2468..2500][2609..2822][2611..2647][2648..2692][2724..2768][2762..2799][2824..2847]	[Globular 1][Interacts with plakophilin 1 and junction plakoglobin][SPEC][SPEC][Central fibrous rod domain][Myosin_tail_1][CENP-F_leu_zip][Globular 2][4.5 X 38 AA tandem repeats (Domain A)][Plectin][PLEC][Plectin][4.5 X 38 AA tandem repeats (Domain B)][Plectin][Plectin][PLEC][Plectin][Plectin][4.5 X 38 AA tandem repeats (Domain C)][PLEC][Plectin][Plectin][PLEC][6 X 4 AA tandem repeats of G-S-R-[SR]]	[propagated from UniProtKB/Swiss-Prot (P15924.3)][propagated from UniProtKB/Swiss-Prot (P15924.3)][Spectrin repeats, found in several proteins involved in cytoskeletal structure; family members include spectrin, alpha-actinin and dystrophin; the spectrin repeat forms a three helix bundle with the second helix interrupted by proline in some sequences; cl02488][Spectrin repeats, found in several proteins involved in cytoskeletal structure; family members include spectrin, alpha-actinin and dystrophin; the spectrin repeat forms a three helix bundle with the second helix interrupted by proline in some sequences; cd00176][propagated from UniProtKB/Swiss-Prot (P15924.3)][Myosin tail; pfam01576][Leucine-rich repeats of kinetochore protein Cenp-F/LEK1; pfam10473][propagated from UniProtKB/Swiss-Prot (P15924.3)][propagated from UniProtKB/Swiss-Prot (P15924.3)][Plectin repeat; pfam00681][Plectin repeat; smart00250][Plectin repeat; pfam00681][propagated from UniProtKB/Swiss-Prot (P15924.3)][Plectin repeat; pfam00681][Plectin repeat; pfam00681][Plectin repeat; smart00250][Plectin repeat; pfam00681][Plectin repeat; pfam00681][propagated from UniProtKB/Swiss-Prot (P15924.3)][Plectin repeat; smart00250][Plectin repeat; pfam00681][Plectin repeat; pfam00681][Plectin repeat; smart00250][propagated from UniProtKB/Swiss-Prot (P15924.3)]	[22][22][28][53][56][56][61][165][166][176][176][270..274][375..380][1708][2024][2024][2207][2209][2209][2209][2225][2275][2339][2815][2815][2820][2820][2821][2825][2825][2849][2849][2853][2868]	[phosphorylation][phosphorylation][phosphorylation][phosphorylation][phosphorylation][phosphorylation][phosphorylation][phosphorylation][phosphorylation][phosphorylation][phosphorylation][other][other][phosphorylation][phosphorylation][phosphorylation][phosphorylation][phosphorylation][phosphorylation][phosphorylation][phosphorylation][phosphorylation][phosphorylation][phosphorylation][phosphorylation][phosphorylation][phosphorylation][phosphorylation][phosphorylation][phosphorylation][phosphorylation][phosphorylation][phosphorylation][phosphorylation]	[][Phosphoserine. {ECO:0000244|PubMed:21406692, ECO:0000244|PubMed:24275569}; propagated from UniProtKB/Swiss-Prot (P15924.3)][][Phosphoserine. {ECO:0000244|PubMed:24275569}; propagated from UniProtKB/Swiss-Prot (P15924.3)][][Phosphotyrosine. {ECO:0000250|UniProtKB:E9Q557}; propagated from UniProtKB/Swiss-Prot (P15924.3)][Phosphothreonine. {ECO:0000250|UniProtKB:E9Q557}; propagated from UniProtKB/Swiss-Prot (P15924.3)][Phosphoserine. {ECO:0000244|PubMed:18669648, ECO:0000244|PubMed:24275569}; propagated from UniProtKB/Swiss-Prot (P15924.3)][Phosphoserine. {ECO:0000244|PubMed:18669648, ECO:0000244|PubMed:24275569}; propagated from UniProtKB/Swiss-Prot (P15924.3)][][Phosphoserine. {ECO:0000244|PubMed:18669648}; propagated from UniProtKB/Swiss-Prot (P15924.3)][linker region][linker region][Phosphoserine. {ECO:0000244|PubMed:24275569}; propagated from UniProtKB/Swiss-Prot (P15924.3)][][Phosphoserine. {ECO:0000244|PubMed:18669648, ECO:0000244|PubMed:20068231}; propagated from UniProtKB/Swiss-Prot (P15924.3)][Phosphoserine. {ECO:0000244|PubMed:20068231}; propagated from UniProtKB/Swiss-Prot (P15924.3)][][][Phosphoserine. {ECO:0000244|PubMed:18669648, ECO:0000244|PubMed:20068231, ECO:0000244|PubMed:21406692, ECO:0000244|PubMed:24275569}; propagated from UniProtKB/Swiss-Prot (P15924.3)][Phosphoserine. {ECO:0000244|PubMed:24275569}; propagated from UniProtKB/Swiss-Prot (P15924.3)][][][][Phosphoserine. {ECO:0000244|PubMed:18669648, ECO:0000244|PubMed:20068231}; propagated from UniProtKB/Swiss-Prot (P15924.3)][][Phosphoserine. {ECO:0000244|PubMed:21406692}; propagated from UniProtKB/Swiss-Prot (P15924.3)][Phosphoserine. {ECO:0000244|PubMed:18669648}; propagated from UniProtKB/Swiss-Prot (P15924.3)][][Phosphoserine. {ECO:0000244|PubMed:18220336, ECO:0000244|PubMed:18669648, ECO:0000244|PubMed:20068231, ECO:0000244|PubMed:21406692}; propagated from UniProtKB/Swiss-Prot (P15924.3)][][Phosphoserine. {ECO:0000244|PubMed:18669648}; propagated from UniProtKB/Swiss-Prot (P15924.3)][Phosphothreonine. {ECO:0000244|PubMed:18669648}; propagated from UniProtKB/Swiss-Prot (P15924.3)][Phosphoserine. {ECO:0000244|PubMed:18669648}; propagated from UniProtKB/Swiss-Prot (P15924.3)]				1	NP_004406.2	411	NP_004406.2	desmoplakin isoform I [Homo sapiens]	0.00078617	0	0	0.00153483	0	0.00083966	0	0.00112337	0	0.00053678	0	0.00014644	0	0	0	0.00014618	0	0	0	0.00034597	0	0	0	0	0	0	0.00022621	2871	331774	6.8	NXXNXNXNXNXNXXXNXXXNXXXXXXN
211	o290-312i319-341o366-388i409-426o436-458i486-508o523-545i595-617o652-674i681-698o713-730i732-751o	31	0.078	Q	29	SLC12A2		5		[201..267][216..1212]	[AA_permease_N][2a30]	[Amino acid permease N-terminal; pfam08403][K-Cl cotransporter; TIGR00930]	[1][77][79][203][207][212][266][286..306][319..341][367..387][411..431][436..456][487..507][521..541][592..612][655..675][681..699][725..745][900..920][940][940][944][994]	[acetylation][phosphorylation][phosphorylation][phosphorylation][phosphorylation][phosphorylation][phosphorylation][transmembrane region][transmembrane region][transmembrane region][transmembrane region][transmembrane region][transmembrane region][transmembrane region][transmembrane region][transmembrane region][transmembrane region][transmembrane region][transmembrane region][phosphorylation][phosphorylation][phosphorylation][phosphorylation]	[N-acetylmethionine. {ECO:0000244|PubMed:22223895}; propagated from UniProtKB/Swiss-Prot (P55011.1)][Phosphoserine. {ECO:0000244|PubMed:18669648}; propagated from UniProtKB/Swiss-Prot (P55011.1)][Phosphoserine. {ECO:0000244|PubMed:18669648}; propagated from UniProtKB/Swiss-Prot (P55011.1)][][][][Phosphothreonine. {ECO:0000250|UniProtKB:P55012}; propagated from UniProtKB/Swiss-Prot (P55011.1)][propagated from UniProtKB/Swiss-Prot (P55011.1)][propagated from UniProtKB/Swiss-Prot (P55011.1)][propagated from UniProtKB/Swiss-Prot (P55011.1)][propagated from UniProtKB/Swiss-Prot (P55011.1)][propagated from UniProtKB/Swiss-Prot (P55011.1)][propagated from UniProtKB/Swiss-Prot (P55011.1)][propagated from UniProtKB/Swiss-Prot (P55011.1)][propagated from UniProtKB/Swiss-Prot (P55011.1)][propagated from UniProtKB/Swiss-Prot (P55011.1)][propagated from UniProtKB/Swiss-Prot (P55011.1)][propagated from UniProtKB/Swiss-Prot (P55011.1)][propagated from UniProtKB/Swiss-Prot (P55011.1)][][Phosphoserine. {ECO:0000250|UniProtKB:P55012}; propagated from UniProtKB/Swiss-Prot (P55011.1)][Phosphoserine. {ECO:0000250|UniProtKB:P55012}; propagated from UniProtKB/Swiss-Prot (P55011.1)][Phosphoserine. {ECO:0000250|UniProtKB:P55012}; propagated from UniProtKB/Swiss-Prot (P55011.1)]				2	NP_001037.1;NP_001243390.1	412	NP_001037.1	0 genes:. 2 proteins in this group did not match any genes. NP_001037.1:solute carrier family 12 member 2 isoform 1 [Homo sapiens] ;NP_001243390.1:solute carrier family 12 member 2 isoform 2 [Homo sapiens] ;	0	0	0	0	0	0	0	0	0.00069285	0.00018165	0	0	0	0	0	0	0	0	0	0.00035855	0	0	0	0	0	0	6.792e-05	1212	131447	6.4	XXXXXXXXNNXXXXXXXXXNXXXXXXN
212	o228-250i262-284o316-338i351-373o399-421i442-464o503-525i	21	0.662	S	21	FZD10		12		[30..156][217..535][526..531][579..581]	[CRD_FZ10][Frizzled][Lys-Thr-X-X-X-Trp motif, mediates interaction with the PDZ domain of Dvl family members (By similarity)][PDZ-binding]	[Cysteine-rich Wnt-binding domain (CRD) of the frizzled 10 (Fz10) receptor; cd07462][Frizzled/Smoothened family membrane region; pfam01534][propagated from UniProtKB/Swiss-Prot (Q9ULW2.1)][propagated from UniProtKB/Swiss-Prot (Q9ULW2.1)]	[order(41,43..45,47..49)][226..246][263..283][312..332][352..372][394..414][444..464][503..523]	[other][transmembrane region][transmembrane region][transmembrane region][transmembrane region][transmembrane region][transmembrane region][transmembrane region]	[putative Wnt binding site [polypeptide binding]][propagated from UniProtKB/Swiss-Prot (Q9ULW2.1)][propagated from UniProtKB/Swiss-Prot (Q9ULW2.1)][propagated from UniProtKB/Swiss-Prot (Q9ULW2.1)][propagated from UniProtKB/Swiss-Prot (Q9ULW2.1)][propagated from UniProtKB/Swiss-Prot (Q9ULW2.1)][propagated from UniProtKB/Swiss-Prot (Q9ULW2.1)][propagated from UniProtKB/Swiss-Prot (Q9ULW2.1)]				1	NP_009128.1	413	NP_009128.1	frizzled-10 precursor [Homo sapiens]	0	0	0	0	0	0	0	0	0	0	0	0	0	0	0	0	0	0	0	0	0	0	0.00010594	0	0	0	3.149e-05	581	65336	8.5	XXXXXXXXXXXXXXXXXXXXXXNXXXN
213	o	20	0.889	S	20	TF		3		[24..346][25..347][358..682][361..683]	[PBP2_transferrin_N][Transferrin][PBP2_transferrin_C][TR_FER]	[The N-lobe of transferrin, a member of the type 2 periplasmic binding protein fold superfamily; cd13618][Transferrin; pfam00405][The C-lobe of transferrin, a member of the type 2 periplasmic binding protein fold superfamily; cd13617][Transferrin; smart00094]	[42][order(82,114,139,143..146,207,268)][389][order(411,445,471,475..478,536,604)][432][536][630][685]	[methylation][active][phosphorylation][active][glycosylation][phosphorylation][glycosylation][phosphorylation]	[Dimethylated arginine. {ECO:0000250|UniProtKB:P12346}; propagated from UniProtKB/Swiss-Prot (P02787.3)][][Phosphoserine, by FAM20C. {ECO:0000269|PubMed:26091039}; propagated from UniProtKB/Swiss-Prot (P02787.3)][][][][][Phosphoserine, by FAM20C. {ECO:0000269|PubMed:26091039}; propagated from UniProtKB/Swiss-Prot (P02787.3)]				1	NP_001054.1	414	NP_001054.1	serotransferrin precursor [Homo sapiens]	0	0	0	0	0.00192123	0.00219778	0	0.00115515	0.00240613	0.00063082	0	0.00060232	0	0	0	0	0	0	0	0.00222352	0	0	8.818e-05	0	0	0	0.00061592	698	77050	7.1	XXXXNNXNNNXNXXXXXXXNXXNXXXN
214	o	37	0.047	Q	37	WDR70		5		[165..>492][177..498][180..219][227..268][281..321][330..369][376..415][421..466][469..508]	[WD40][WD40][WD 1][WD 2][WD 3][WD 4][WD 5][WD 6][WD 7]	[WD40 repeat [General function prediction only]; COG2319][WD40 domain, found in a number of eukaryotic proteins that cover a wide variety of functions including adaptor/regulatory modules in signal transduction, pre-mRNA processing and cytoskeleton assembly; typically contains a GH dipeptide 11-24 residues from...; cl02567][propagated from UniProtKB/Swiss-Prot (Q9NW82.1)][propagated from UniProtKB/Swiss-Prot (Q9NW82.1)][propagated from UniProtKB/Swiss-Prot (Q9NW82.1)][propagated from UniProtKB/Swiss-Prot (Q9NW82.1)][propagated from UniProtKB/Swiss-Prot (Q9NW82.1)][propagated from UniProtKB/Swiss-Prot (Q9NW82.1)][propagated from UniProtKB/Swiss-Prot (Q9NW82.1)]	[order(181,199,203,209..210,226,230,246,250,256..257,269,][452][621][638][638]	[other][acetylation][phosphorylation][phosphorylation][phosphorylation]	[structural tetrad][N6-acetyllysine; propagated from UniProtKB/Swiss-Prot (Q9NW82.1)][Phosphoserine; propagated from UniProtKB/Swiss-Prot (Q9NW82.1)][][Phosphoserine; propagated from UniProtKB/Swiss-Prot (Q9NW82.1)]				1	NP_060504.1	416	NP_060504.1	WD repeat-containing protein 70 [Homo sapiens]	0	0	0	0	0	0	0	0	0	0	0	0	0	0	0	0	0	0	0	9.492e-05	0	8.744e-05	9.411e-05	0	0	0	5.594e-05	654	73201	6.3	XXXXXXXXXXXXXXXXXXXNXNNXXXN
215	o	26	0.407	S	41	IDH3B		20	1.1.1.41	[47..380]	[Iso_dh]	[Isocitrate/isopropylmalate dehydrogenase; cl00445]	[171][199][218]	[other][acetylation][other]	[Critical for catalysis. {ECO:0000250}; propagated from UniProtKB/Swiss-Prot (O43837.2)][N6-acetyllysine. {ECO:0000244|PubMed:19608861}; propagated from UniProtKB/Swiss-Prot (O43837.2)][Critical for catalysis. {ECO:0000250}; propagated from UniProtKB/Swiss-Prot (O43837.2)]				1	NP_008830.2	418	NP_008830.2	isocitrate dehydrogenase [NAD] subunit beta, mitochondrial isoform a precursor [Homo sapiens]	0	0	0	0	0.00174159	0	0	0.00167542	0.00436228	0.00228735	0	0	0	0	0	0	0	0	0	0	0	0.00029705	0	0	0	0	0.00030886	385	42184	8.5	XXXXNXXNNNXXXXXXXXXXXNXXXXN
216	o	24	0.872	S	24	GM2A		5		[32..193]	[GM2-AP]	[GM2 activator protein (GM2-AP) is a non-enzymatic lysosomal protein that acts as cofactor in the sequential degradation of gangliosides. GM2A is an essential cofactor for beta-hexosaminidase A (Hex A) in the enzymatic hydrolysis of GM2 ganglioside to GM3; cd00258]	[order(34,36,46,48,51,53,58,64,66,68,82,84,86,103,108,111,]	[other]	[putative lipid binding cavity [chemical binding]]				1	NP_000396.2	420	NP_000396.2	ganglioside GM2 activator isoform 1 precursor [Homo sapiens]	0	0	0	0	0	0	0	0	0	0	0	0	0	0	0	0	0	0	0	0	0	0	0.00031891	0	0	0	9.479e-05	193	20838	5.3	XXXXXXXXXXXXXXXXXXXXXXNXXXN
217	o	40	0.071	Q	21	PABPC4		1		[11..640][12..91][97..172][190..269][293..370][569..639]	[PABP-1234][RRM1_I_PABPs][RRM2_I_PABPs][RRM3_I_PABPs][RRM4_I_PABPs][PABP]	[polyadenylate binding protein, human types 1, 2, 3, 4 family; TIGR01628][RNA recognition motif 1 in type I polyadenylate-binding proteins; cd12378][RNA recognition motif 2 found in type I polyadenylate-binding proteins; cd12379][RNA recognition motif 3 found in type I polyadenylate-binding proteins; cd12380][RNA recognition motif 4 in type I polyadenylate-binding proteins; cd12381][Poly-adenylate binding protein, unique domain; pfam00658]	[order(12,14,24,41..42,44..46,49,52,54,56,58,83,85..89)][order(23..25,28,40,44,46..50,89,91)][order(100,102,104..105,127,138..140,142,144,169,172)]	[other][other][other]	[RNA binding site [nucleotide binding]][oligomer interface [polypeptide binding]][RNA binding site [nucleotide binding]]				1	NP_001129125.1	422	NP_001129125.1	polyadenylate-binding protein 4 isoform 1 [Homo sapiens]	0	0	0	0	0	0	0	0	0	0	0	0.00058392	0	0	0	0	0	0	0	0	0	0	0	0	0	0	2.541e-05	660	72391	9.3	XXXXXXXXXXXNXXXXXXXXXXXXXXN
218	o	31	0.066	Q	31	MEIS3		19		[247..302]	[homeodomain]	[Homeodomain; DNA binding domains involved in the transcriptional regulation of key eukaryotic developmental processes; may bind to DNA as monomers or as homo- and/or heterodimers, in a sequence-specific manner; cd00086]	[order(247..250,252,272,278,291,293..294,297..298,300..302)][order(248,251,294,297..298,301)]	[DNA binding][other]	[DNA binding site [nucleotide binding]][specific DNA base contacts [nucleotide binding]]				11	NP_001009813.1;NP_001287988.1;NP_002389.1;NP_002390.1;NP_064545.1;NP_733774.1;NP_733775.1;NP_733776.1;NP_733777.1;NP_758526.1;NP_758527.1	424	NP_001009813.1	0 genes:. 11 proteins in this group did not match any genes. NP_001009813.1:homeobox protein Meis3 isoform 2 [Homo sapiens] ;NP_001287988.1:homeobox protein Meis3 isoform 2 [Homo sapiens] ;NP_002389.1:homeobox protein Meis1 [Homo sapiens] ;NP_002390.1:homeobox protein Meis2 isoform f [Homo sapiens] ;NP_064545.1:homeobox protein Meis3 isoform 1 [Homo sapiens] ;NP_733774.1:homeobox protein Meis2 isoform b [Homo sapiens] ;NP_733775.1:homeobox protein Meis2 isoform c [Homo sapiens] ;NP_733776.1:homeobox protein Meis2 isoform d [Homo sapiens] ;NP_733777.1:homeobox protein Meis2 isoform a [Homo sapiens] ;NP_758526.1:homeobox protein Meis2 isoform g [Homo sapiens] ;NP_758527.1:homeobox protein Meis2 isoform h [Homo sapiens] ;	0	0	0	0	0	0	0	0	0	0	0	0	0	0	0	0	0	0	0	0	0	0.00015973	0	0	0	0	2.555e-05	358	39052	5	XXXXXXXXXXXXXXXXXXXXXNXXXXN
219	o	20	0.118	S	20	SLTM		15		[22..56][367..440][367..439]	[SAP][RRM_SF][RRM]	[Putative DNA-binding (bihelical) motif predicted to be involved in chromosomal organisation; smart00513][RNA recognition motif (RRM) superfamily; cl17169][RNA recognition motif; smart00360]	[2][93][93][97][97][139][144][271][383][403][403][525][532][533][533][535][535][572][730][782][891][926][977][984][984][996][1001][1003][1006]	[acetylation][phosphorylation][phosphorylation][phosphorylation][phosphorylation][phosphorylation][phosphorylation][phosphorylation][acetylation][phosphorylation][phosphorylation][phosphorylation][phosphorylation][phosphorylation][phosphorylation][phosphorylation][phosphorylation][phosphorylation][phosphorylation][phosphorylation][phosphorylation][phosphorylation][phosphorylation][phosphorylation][phosphorylation][phosphorylation][phosphorylation][phosphorylation][acetylation]	[N-acetylalanine. {ECO:0000244|PubMed:19413330, ECO:0000244|PubMed:22814378, ECO:0000269|Ref.4}; propagated from UniProtKB/Swiss-Prot (Q9NWH9.2)][][Phosphoserine. {ECO:0000244|PubMed:17081983}; propagated from UniProtKB/Swiss-Prot (Q9NWH9.2)][][Phosphoserine. {ECO:0000244|PubMed:17081983}; propagated from UniProtKB/Swiss-Prot (Q9NWH9.2)][Phosphoserine. {ECO:0000250|UniProtKB:Q8CH25}; propagated from UniProtKB/Swiss-Prot (Q9NWH9.2)][Phosphoserine. {ECO:0000244|PubMed:21406692}; propagated from UniProtKB/Swiss-Prot (Q9NWH9.2)][Phosphoserine. {ECO:0000244|PubMed:16964243, ECO:0000244|PubMed:17081983, ECO:0000244|PubMed:18691976, ECO:0000244|PubMed:19369195, ECO:0000244|PubMed:20068231, ECO:0000244|PubMed:21406692, ECO:0000244|PubMed:24275569}; propagated from UniProtKB/Swiss-Prot (Q9NWH9.2)][N6-acetyllysine. {ECO:0000244|PubMed:19608861}; propagated from UniProtKB/Swiss-Prot (Q9NWH9.2)][][Phosphoserine. {ECO:0000244|PubMed:20068231, ECO:0000244|PubMed:21406692}; propagated from UniProtKB/Swiss-Prot (Q9NWH9.2)][][Phosphoserine. {ECO:0000244|PubMed:18669648, ECO:0000244|PubMed:24275569}; propagated from UniProtKB/Swiss-Prot (Q9NWH9.2)][][Phosphoserine. {ECO:0000244|PubMed:18669648, ECO:0000244|PubMed:24275569}; propagated from UniProtKB/Swiss-Prot (Q9NWH9.2)][][Phosphoserine. {ECO:0000244|PubMed:17081983, ECO:0000244|PubMed:18669648, ECO:0000244|PubMed:18691976, ECO:0000244|PubMed:19369195, ECO:0000244|PubMed:20068231, ECO:0000244|PubMed:21406692, ECO:0000244|PubMed:24275569}; propagated from UniProtKB/Swiss-Prot (Q9NWH9.2)][][Phosphoserine. {ECO:0000244|PubMed:19369195, ECO:0000244|PubMed:20068231}; propagated from UniProtKB/Swiss-Prot (Q9NWH9.2)][Phosphoserine. {ECO:0000244|PubMed:20068231}; propagated from UniProtKB/Swiss-Prot (Q9NWH9.2)][Phosphoserine. {ECO:0000244|PubMed:20068231}; propagated from UniProtKB/Swiss-Prot (Q9NWH9.2)][Phosphoserine. {ECO:0000244|PubMed:21406692}; propagated from UniProtKB/Swiss-Prot (Q9NWH9.2)][][][Phosphoserine. {ECO:0000244|PubMed:17081983, ECO:0000244|PubMed:18220336, ECO:0000244|PubMed:18669648, ECO:0000244|PubMed:18691976, ECO:0000244|PubMed:20068231, ECO:0000244|PubMed:21406692, ECO:0000244|PubMed:24275569}; propagated from UniProtKB/Swiss-Prot (Q9NWH9.2)][Phosphoserine. {ECO:0000244|PubMed:18669648, ECO:0000244|PubMed:20068231}; propagated from UniProtKB/Swiss-Prot (Q9NWH9.2)][Phosphoserine. {ECO:0000244|PubMed:20068231}; propagated from UniProtKB/Swiss-Prot (Q9NWH9.2)][Phosphoserine. {ECO:0000244|PubMed:20068231}; propagated from UniProtKB/Swiss-Prot (Q9NWH9.2)][N6-acetyllysine. {ECO:0000244|PubMed:19608861}; propagated from UniProtKB/Swiss-Prot (Q9NWH9.2)]				2	NP_001013865.1;NP_079031.2	430	NP_001013865.1	0 genes:. 2 proteins in this group did not match any genes. NP_001013865.1:SAFB-like transcription modulator isoform b [Homo sapiens] ;NP_079031.2:SAFB-like transcription modulator isoform a [Homo sapiens] ;	0	0	0	0	0	0	0	0	0	0	0	0	0	0	0	0	0	0	0	6.11e-05	0	5.628e-05	0.00021203	0	0	0	8.103e-05	1016	115409	8.1	XXXXXXXXXXXXXXXXXXXNXNNXXXN
220	o	4	0.036	Q	0	RAI1		17		[1160..1177][1223..1240][1687..1902]	[Nuclear localization signal (Potential)][Nuclear localization signal (Potential)][ePHD_RAI1]	[propagated from UniProtKB/Swiss-Prot (Q7Z5J4.2)][propagated from UniProtKB/Swiss-Prot (Q7Z5J4.2)][Extended PHD finger (ePHD) found in retinoic acid-induced protein 1 (RAI1); cd15700]	[568][568][571][574][683][696][880][892][1064][1068][1122][1352][1358][1374][1431][order(1687,1690,1825,1828,1857,1860,1869,1874,1879,1882,][order(1856,1865..1869,1875,1897)]	[phosphorylation][phosphorylation][phosphorylation][phosphorylation][phosphorylation][phosphorylation][phosphorylation][phosphorylation][phosphorylation][phosphorylation][phosphorylation][phosphorylation][phosphorylation][phosphorylation][phosphorylation][other][other]	[][Phosphoserine; propagated from UniProtKB/Swiss-Prot (Q7Z5J4.2)][][][Phosphoserine; propagated from UniProtKB/Swiss-Prot (Q7Z5J4.2)][Phosphothreonine; propagated from UniProtKB/Swiss-Prot (Q7Z5J4.2)][Phosphoserine; propagated from UniProtKB/Swiss-Prot (Q7Z5J4.2)][Phosphoserine; propagated from UniProtKB/Swiss-Prot (Q7Z5J4.2)][Phosphoserine; propagated from UniProtKB/Swiss-Prot (Q7Z5J4.2)][Phosphothreonine; propagated from UniProtKB/Swiss-Prot (Q7Z5J4.2)][Phosphoserine; propagated from UniProtKB/Swiss-Prot (Q7Z5J4.2)][Phosphoserine; propagated from UniProtKB/Swiss-Prot (Q7Z5J4.2)][Phosphoserine; propagated from UniProtKB/Swiss-Prot (Q7Z5J4.2)][Phosphoserine; propagated from UniProtKB/Swiss-Prot (Q7Z5J4.2)][Phosphoserine; propagated from UniProtKB/Swiss-Prot (Q7Z5J4.2)][Zn binding site [ion binding]][putative histone H3 binding site [polypeptide binding]]				1	NP_109590.3	431	NP_109590.3	retinoic acid-induced protein 1 [Homo sapiens]	0	0	0	0	0	0	0	0	0	0	0	0	0	0	0	0	0	0	0	0	0	0	1.615e-05	0	0	0	4.8e-06	1906	203350	8.8	XXXXXXXXXXXXXXXXXXXXXXNXXXN
221	i7-24o	27	0.791	S	27	CRTAP		3											1	NP_006362.1	433	NP_006362.1	cartilage-associated protein precursor [Homo sapiens]	0	0	0	0	0	0	0	0	0	0	0	0	0	0	0	0	0	0	0	0.00015481	0	0	0	0	0	0	2.281e-05	401	46562	5.7	XXXXXXXXXXXXXXXXXXXNXXXXXXN
222	o	33	0.112	Q	33	MIF		22	5.3.3.12;5.3.2.1	[2..115]	[MIF]	[Macrophage migration inhibitory factor (MIF); pfam01187]	[37][78]	[phosphorylation][acetylation]	[][N6-acetyllysine, alternate; propagated from UniProtKB/Swiss-Prot (P14174.4)]				1	NP_002406.1	434	NP_002406.1	macrophage migration inhibitory factor [Homo sapiens]	0	0	0	0	0	0	0	0	0	0	0	0	0	0	0	0	0	0	0	0	0	0	0.00053521	0	0.00944251	0	0.00031816	115	12476	7.9	XXXXXXXXXXXXXXXXXXXXXXNXNXN
223	o	15	0.223	Q	23	POLR1A		2	2.7.7.6	[4..1025][16..1004][958..1672][961..973][1199..1716]	[PRK08566][RNAP_I_RPA1_N][RNA_pol_Rpb1_5][Bridging helix. {ECO:0000250}][RNAP_I_Rpa1_C]	[DNA-directed RNA polymerase subunit A'; Validated][Largest subunit (RPA1) of eukaryotic RNA polymerase I (RNAP I), N-terminal domain; cd01435][RNA polymerase Rpb1, domain 5; pfam04998][propagated from UniProtKB/Swiss-Prot (O95602.2)][Largest subunit (Rpa1) of Eukaryotic RNA polymerase I (RNAP I), C-terminal domain; cd02735]	[order(64,67,74,77)][order(424,429,436,442,552..554,588,590,592,986..987)][order(588,590,592)][order(1201..1202,1206,1209,1710,1713..1716)][order(1208..1255,1604..1661,1663..1667)][order(1210,1213,1682,1692..1694,1700..1701,1703,1705,1710)][order(1255,1659,1675..1676,1679)][1386][order(1597..1598,1600,1610..1616,1618,1638,1649..1650,][1667..1708]	[other][active][active][other][other][other][DNA binding][phosphorylation][other][other]	[Zn-binding [ion binding]][putative active site region [active]][catalytic site [active]][Rpb1 (Rpa1) - Rpb6 interaction site [polypeptide binding]][cleft][Rpb1 (Rpa1) - Rpb2 (Rpa2) interaction site [polypeptide binding]][DNA binding site [nucleotide binding]][Phosphoserine. {ECO:0000244|PubMed:18669648}; propagated from UniProtKB/Swiss-Prot (O95602.2)][Rpb1 (Rpa1) - Rpb5 interaction site [polypeptide binding]][clamp]				1	NP_056240.2	442	NP_056240.2	DNA-directed RNA polymerase I subunit RPA1 [Homo sapiens]	0	0	0	0	0	0	0	0	0	0	0	0	0	0.003264	0	0.00292807	0	0	0	0	0	0	0	0	0	0	0.00011168	1720	194810	7	XXXXXXXXXXXXXNXNXXXXXXXXXXN
224						SPINT2		19		[74..126]	[KU]	[BPTI/Kunitz family of serine protease inhibitors; Structure is a disulfide rich alpha+beta fold. BPTI (bovine pancreatic trypsin inhibitor) is an extensively studied model structure; cd00109]	[order(84..88,90)]	[other]	[trypsin interaction site]				2	NP_001159575.1;NP_066925.1	445	NP_001159575.1	0 genes:. 2 proteins in this group did not match any genes. NP_001159575.1:kunitz-type protease inhibitor 2 isoform b precursor [Homo sapiens] ;NP_066925.1:kunitz-type protease inhibitor 2 isoform a precursor [Homo sapiens] ;	0	0	0	0	0	0	0	0	0	0	0	0	0	0	0	0	0	0	0	0	0.00247908	0.00117298	0.00031564	0	0.00278433	0	0.00042217	195	21828	8.4	XXXXXXXXXXXXXXXXXXXXNNNXNXN
225	o	22	0.488	S	22	DDX17		22	3.6.4.13	[171..199][173..378][191..393][325..328][389..521]	[Q motif][DEADc][DEXDc][DEAD box][HELICc]	[propagated from UniProtKB/Swiss-Prot (Q92841.2)][DEAD-box helicases. A diverse family of proteins involved in ATP-dependent RNA unwinding, needed in a variety of cellular processes including splicing, ribosome biogenesis and RNA degradation. The name derives from the sequence of the Walker B motif...; cd00268][DEAD-like helicases superfamily; smart00487][propagated from UniProtKB/Swiss-Prot (Q92841.2)][Helicase superfamily c-terminal domain; associated with DEXDc-, DEAD-, and DEAH-box proteins, yeast initiation factor 4A, Ski2p, and Hepatitis C virus NS3 helicases; this domain is found in a wide variety of helicases and helicase related proteins; may...; cd00079]	[64][218..222][325..328][356..358][order(426..429,449..450,475..477)][order(483,504,508,511)][523][604][674][678]	[phosphorylation][other][other][other][other][other][phosphorylation][phosphorylation][phosphorylation][phosphorylation]	[Phosphoserine. {ECO:0000244|PubMed:20068231, ECO:0000244|PubMed:24275569}; propagated from UniProtKB/Swiss-Prot (Q92841.2)][ATP binding site [chemical binding]][Mg++ binding site [ion binding]][motif III][nucleotide binding region [chemical binding]][ATP-binding site [chemical binding]][Phosphothreonine. {ECO:0000244|PubMed:16964243}; propagated from UniProtKB/Swiss-Prot (Q92841.2)][][][]				2	NP_001091974.1;NP_006377.2	447	NP_001091974.1	0 genes:. 2 proteins in this group did not match any genes. NP_001091974.1:probable ATP-dependent RNA helicase DDX17 isoform 3 [Homo sapiens] ;NP_006377.2:probable ATP-dependent RNA helicase DDX17 isoform 1 [Homo sapiens] ;	0	0	0	0	0.00366901	0	0	0.0002206	0.00114875	0.00060235	0	0.00028756	0	0	0	0	0	0	0	0.0003397	0	0	8.42e-05	0	0.00148548	0	0.00021272	731	80458	8.4	XXXXNXXNNNXNXXXXXXXNXXNXNXN
226						SEC61A2		10		[1..415][40..74][75..415]	[PTZ00219][Plug_translocon][SecY]	[Sec61 alpha subunit; Provisional][Plug domain of Sec61p; pfam10559][SecY translocase; pfam00344]	[34..53][77..96][118..138][145..165][173..193][241..261][289..309][355..375]	[transmembrane region][transmembrane region][transmembrane region][transmembrane region][transmembrane region][transmembrane region][transmembrane region][transmembrane region]	[propagated from UniProtKB/Swiss-Prot (Q9H9S3.3)][propagated from UniProtKB/Swiss-Prot (Q9H9S3.3)][propagated from UniProtKB/Swiss-Prot (Q9H9S3.3)][propagated from UniProtKB/Swiss-Prot (Q9H9S3.3)][propagated from UniProtKB/Swiss-Prot (Q9H9S3.3)][propagated from UniProtKB/Swiss-Prot (Q9H9S3.3)][propagated from UniProtKB/Swiss-Prot (Q9H9S3.3)][propagated from UniProtKB/Swiss-Prot (Q9H9S3.3)]				3	NP_001136099.1;NP_001136100.1;NP_060614.2	448	NP_001136099.1	0 genes:. 3 proteins in this group did not match any genes. NP_001136099.1:protein transport protein Sec61 subunit alpha isoform 2 isoform c [Homo sapiens] ;NP_001136100.1:protein transport protein Sec61 subunit alpha isoform 2 isoform b [Homo sapiens] ;NP_060614.2:protein transport protein Sec61 subunit alpha isoform 2 isoform a [Homo sapiens] ;	0	0	0	0	0	0	0	0	0	0	0	0	0	0	0	0	0	0	0	0	0	0	7.042e-05	0	0	0	2.093e-05	437	48787	9.3	XXXXXXXXXXXXXXXXXXXXXXNXXXN
227	o	16	0.107	Q	18	CGGBP1		3		[80..84]	[Nuclear localization signal. {ECO:0000255}]	[propagated from UniProtKB/Swiss-Prot (Q9UFW8.2)]	[56][164][164]	[phosphorylation][phosphorylation][phosphorylation]	[Phosphoserine. {ECO:0000269|PubMed:20068231}; propagated from UniProtKB/Swiss-Prot (Q9UFW8.2)][][Phosphoserine. {ECO:0000269|PubMed:17525332, ECO:0000269|PubMed:20068231}; propagated from UniProtKB/Swiss-Prot (Q9UFW8.2)]				1	NP_003654.3	449	NP_003654.3	CGG triplet repeat-binding protein 1 [Homo sapiens]	0	0	0	0	0	0	0	0	0	0	0	0	0	0	0	0	0	0	0	0	0	0.00136965	0.00018428	0	0	0	0.00027386	167	18820	9	XXXXXXXXXXXXXXXXXXXXXNNXXXN
228	o	3	0.059	Q	0	NUCKS1		1					[14][19][19][26][40][54][54][58][58][61][61][73][73][75][75][79][79][113][113][130][130][132][132][144][144][177][179][179][179][181][181][181][202][202][204][204][214][214][214][220][221][223][223][229][229][234][234][240][240]	[phosphorylation][phosphorylation][phosphorylation][phosphorylation][phosphorylation][phosphorylation][phosphorylation][phosphorylation][phosphorylation][phosphorylation][phosphorylation][phosphorylation][phosphorylation][phosphorylation][phosphorylation][phosphorylation][phosphorylation][phosphorylation][phosphorylation][phosphorylation][phosphorylation][phosphorylation][phosphorylation][phosphorylation][phosphorylation][phosphorylation][phosphorylation][phosphorylation][phosphorylation][phosphorylation][phosphorylation][phosphorylation][phosphorylation][phosphorylation][phosphorylation][phosphorylation][phosphorylation][phosphorylation][phosphorylation][phosphorylation][phosphorylation][phosphorylation][phosphorylation][phosphorylation][phosphorylation][phosphorylation][phosphorylation][phosphorylation][phosphorylation]	[][][Phosphoserine; propagated from UniProtKB/Swiss-Prot (Q9H1E3.1)][Phosphotyrosine; propagated from UniProtKB/Swiss-Prot (Q9H1E3.1)][][][Phosphoserine; propagated from UniProtKB/Swiss-Prot (Q9H1E3.1)][][Phosphoserine; propagated from UniProtKB/Swiss-Prot (Q9H1E3.1)][][Phosphoserine; propagated from UniProtKB/Swiss-Prot (Q9H1E3.1)][][Phosphoserine; propagated from UniProtKB/Swiss-Prot (Q9H1E3.1)][][Phosphoserine; propagated from UniProtKB/Swiss-Prot (Q9H1E3.1)][][Phosphoserine; propagated from UniProtKB/Swiss-Prot (Q9H1E3.1)][][Phosphoserine; propagated from UniProtKB/Swiss-Prot (Q9H1E3.1)][][Phosphoserine; propagated from UniProtKB/Swiss-Prot (Q9H1E3.1)][][Phosphoserine; propagated from UniProtKB/Swiss-Prot (Q9H1E3.1)][][Phosphoserine; propagated from UniProtKB/Swiss-Prot (Q9H1E3.1)][][][][Phosphothreonine; propagated from UniProtKB/Swiss-Prot (Q9H1E3.1)][][][Phosphoserine; propagated from UniProtKB/Swiss-Prot (Q9H1E3.1)][][Phosphothreonine; propagated from UniProtKB/Swiss-Prot (Q9H1E3.1)][][Phosphoserine; propagated from UniProtKB/Swiss-Prot (Q9H1E3.1)][][][Phosphoserine; propagated from UniProtKB/Swiss-Prot (Q9H1E3.1)][][][][Phosphoserine; propagated from UniProtKB/Swiss-Prot (Q9H1E3.1)][][Phosphoserine; propagated from UniProtKB/Swiss-Prot (Q9H1E3.1)][][Phosphoserine; propagated from UniProtKB/Swiss-Prot (Q9H1E3.1)][][Phosphoserine; propagated from UniProtKB/Swiss-Prot (Q9H1E3.1)]				1	NP_073568.2	450	NP_073568.2	nuclear ubiquitous casein and cyclin-dependent kinase substrate 1 [Homo sapiens]	0	0	0	0	0	0	0	0	0	0	0	0	0	0	0	0	0	0.0473862	0.0777884	0.0043431	0.00298408	0.00376512	0.00468586	0.0360827	0.0290464	0	0.00474289	243	27296	5.1	XXXXXXXXXXXXXXXXXNNNNNNNNXN
229	i5-27o59-81i	24	0.737	S	24	RELL1		4		[58..>95]	[RELT]	[tumor necrosis factor receptor superfamily member 19; pfam12606]	[58..78][109][114][244][247]	[transmembrane region][phosphorylation][phosphorylation][phosphorylation][phosphorylation]	[propagated from UniProtKB/Swiss-Prot (Q8IUW5.1)][Phosphoserine. {ECO:0000244|PubMed:20068231}; propagated from UniProtKB/Swiss-Prot (Q8IUW5.1)][Phosphoserine. {ECO:0000244|PubMed:20068231}; propagated from UniProtKB/Swiss-Prot (Q8IUW5.1)][Phosphoserine. {ECO:0000244|PubMed:18669648}; propagated from UniProtKB/Swiss-Prot (Q8IUW5.1)][Phosphoserine. {ECO:0000244|PubMed:18669648}; propagated from UniProtKB/Swiss-Prot (Q8IUW5.1)]				1	NP_001078869.1	452	NP_001078869.1	RELT-like protein 1 precursor [Homo sapiens]	0	0	0	0	0	0	0	0	0	0	0	0	0	0	0	0	0	0	0	0	0	0	0.00022712	0	0	0	6.751e-05	271	29340	8.3	XXXXXXXXXXXXXXXXXXXXXXNXXXN
230						RTFDC1		20		[1..319]	[Rtf2]	[Rtf2 RING-finger; pfam04641]							2	NP_001269964.1;NP_057491.2	454	NP_001269964.1	0 genes:. 2 proteins in this group did not match any genes. NP_001269964.1:protein RTF2 homolog isoform a [Homo sapiens] ;NP_057491.2:protein RTF2 homolog isoform b [Homo sapiens] ;	0	0	0	0	0	0	0	0	0	0	0	0	0	0	0	0	0	0	0	0.00055429	0.00215813	0	0	0	0	0	0.00016334	336	37532	8.4	XXXXXXXXXXXXXXXXXXXNNXXXXXN
231	o	4	0.032	Q	0	ABCF1		6		[302..833][304..525][627..815][<697..>774]	[Uup][ABCF_EF-3][ABCF_EF-3][P-loop_NTPase]	[ATPase components of ABC transporters with duplicated ATPase domains [General function prediction only]; COG0488][ATP-binding cassette domain of elongation factor 3, subfamily F; cd03221][ATP-binding cassette domain of elongation factor 3, subfamily F; cd03221][P-loop containing Nucleoside Triphosphate Hydrolases; cl21455]	[22][22][24][105][105][108][108][108][109][109][109][140][140][166][228][228][595][595][743..752][763..768][771..774]	[phosphorylation][phosphorylation][phosphorylation][phosphorylation][phosphorylation][phosphorylation][phosphorylation][phosphorylation][phosphorylation][phosphorylation][phosphorylation][phosphorylation][phosphorylation][phosphorylation][phosphorylation][phosphorylation][phosphorylation][phosphorylation][other][other][other]	[][Phosphoserine. {ECO:0000244|PubMed:20068231}; propagated from UniProtKB/Swiss-Prot (Q8NE71.2)][Phosphoserine. {ECO:0000244|PubMed:18669648}; propagated from UniProtKB/Swiss-Prot (Q8NE71.2)][][Phosphoserine. {ECO:0000244|PubMed:17081983, ECO:0000244|PubMed:20068231, ECO:0000244|PubMed:24275569}; propagated from UniProtKB/Swiss-Prot (Q8NE71.2)][][][Phosphothreonine. {ECO:0000244|PubMed:17081983, ECO:0000244|PubMed:19690332, ECO:0000244|PubMed:20068231, ECO:0000244|PubMed:21406692, ECO:0000244|PubMed:24275569}; propagated from UniProtKB/Swiss-Prot (Q8NE71.2)][][][Phosphoserine, by CK2. {ECO:0000244|PubMed:17081983, ECO:0000244|PubMed:19690332, ECO:0000244|PubMed:20068231, ECO:0000244|PubMed:21406692, ECO:0000269|PubMed:17894550}; propagated from UniProtKB/Swiss-Prot (Q8NE71.2)][][Phosphoserine, by CK2. {ECO:0000244|PubMed:17081983, ECO:0000244|PubMed:19690332, ECO:0000244|PubMed:20068231, ECO:0000244|PubMed:21406692, ECO:0000269|PubMed:17894550}; propagated from UniProtKB/Swiss-Prot (Q8NE71.2)][Phosphoserine. {ECO:0000244|PubMed:21406692}; propagated from UniProtKB/Swiss-Prot (Q8NE71.2)][][Phosphoserine. {ECO:0000244|PubMed:16964243, ECO:0000244|PubMed:17081983, ECO:0000244|PubMed:18318008, ECO:0000244|PubMed:18669648, ECO:0000244|PubMed:19690332, ECO:0000244|PubMed:20068231, ECO:0000244|PubMed:21406692}; propagated from UniProtKB/Swiss-Prot (Q8NE71.2)][][Phosphoserine. {ECO:0000244|PubMed:17525332}; propagated from UniProtKB/Swiss-Prot (Q8NE71.2)][ABC transporter signature motif][Walker B][D-loop]				2	NP_001020262.1;NP_001081.1	455	NP_001020262.1	0 genes:. 2 proteins in this group did not match any genes. NP_001020262.1:ATP-binding cassette sub-family F member 1 isoform a [Homo sapiens] ;NP_001081.1:ATP-binding cassette sub-family F member 1 isoform b [Homo sapiens] ;	0	0	0	0	0.00238051	0.0010374	0	0.00019084	0	0	0	0	0	0	0	0	0	0	0	7.347e-05	0.00114419	0.00027069	0	0	0	0	0.00018402	845	95926	6.8	XXXXNNXNXXXXXXXXXXXNNNXXXXN
232						AIP		11		[29..>90][179..212][183..225][230..260][265..298][265..293]	[FKBP_C][TPR 1][TPR repeat][TPR repeat][TPR 2][TPR repeat]	[FKBP-type peptidyl-prolyl cis-trans isomerase; pfam00254][propagated from UniProtKB/Swiss-Prot (O00170.2)][TPR repeat [structural motif]][TPR repeat [structural motif]][propagated from UniProtKB/Swiss-Prot (O00170.2)][TPR repeat [structural motif]]	[order(183..184,187..188,190,232,235..236,239..240,]	[other]	[putative protein binding surface [polypeptide binding]]				1	NP_003968.3	456	NP_003968.3	AH receptor-interacting protein isoform 1 [Homo sapiens]	0	0	0	0	0	0	0	0	0	0	0	0	0	0	0	0	0	0	0	0	0.00073245	0.00034656	0	0	0	0	8.315e-05	330	37664	6.4	XXXXXXXXXXXXXXXXXXXXNNXXXXN
233	o	42	0.061	Q	16	CCDC43		17					[139]	[phosphorylation]	[Phosphothreonine. {ECO:0000244|PubMed:19690332, ECO:0000244|PubMed:20068231, ECO:0000244|PubMed:21406692}; propagated from UniProtKB/Swiss-Prot (Q96MW1.2)]				1	NP_653210.2	458	NP_653210.2	coiled-coil domain-containing protein 43 isoform 1 [Homo sapiens]	0	0	0	0	0	0	0	0	0	0	0	0	0	0	0	0	0	0	0	0.00055429	0.00323719	0.00051056	0.00027477	0	0	0	0.00036751	224	25248	4.9	XXXXXXXXXXXXXXXXXXXNNNNXXXN
235	o	21	0.017	Q	0	ZBTB26		9		[23..123][275..295][298..320][300..320][315..337][328..347][340..365][356..374]	[BTB][C2H2 Zn finger][zf-C2H2][C2H2 Zn finger][zf-H2C2_2][C2H2 Zn finger][zf-H2C2_2][C2H2 Zn finger]	[BTB/POZ domain; pfam00651][C2H2 Zn finger [structural motif]][Zinc finger, C2H2 type; pfam00096][C2H2 Zn finger [structural motif]][Zinc-finger double domain; pfam13465][C2H2 Zn finger [structural motif]][Zinc-finger double domain; pfam13465][C2H2 Zn finger [structural motif]]	[order(275,278,291,295)][order(300,303,316,320)][order(305,307,309,311..312,315..316,319,333,335,339..340,][order(328,331,344,348)]	[other][other][other][other]	[Zn binding site [ion binding]][Zn binding site [ion binding]][putative nucleic acid binding site [nucleotide binding]][Zn binding site [ion binding]]				1	NP_065975.1	461	NP_065975.1	zinc finger and BTB domain-containing protein 26 [Homo sapiens]	0	0	0	0	0	0	0	0	0	0	0	0	0	0	0	0	0	0	0	0	0.0005481	0	0	0	0	0	2.074e-05	441	49953	7.1	XXXXXXXXXXXXXXXXXXXXNXXXXXN
236	o	39	0.05	Q	19	DRG1		22		[1..367][2..16][65..297][291..366]	[Rbg1][Required for interaction with STK16][DRG][TGS_DRG_C]	[Ribosome-interacting GTPase 1 [Translation, ribosomal structure and biogenesis]; COG1163][propagated from UniProtKB/Swiss-Prot (Q9Y295.1)][Developmentally Regulated GTP-binding protein (DRG); cd01896][TGS_DRG_C: DRG (developmentally regulated GTP-binding protein) represents a family of GTP-binding proteins that includes two members, DRG1 and DRG2. DRG1 and DRG2 have a C-terminal TGS domain (named after the ThrRS, GTPase, and SpoT proteins where it...; cd01666]	[2][71..78][order(74,76..79,173..174,176,201..203)][93..101][98][100][order(116..125,128..141)][117..120][248..251][271..273]	[acetylation][other][other][other][other][phosphorylation][other][other][other][other]	[N-acetylserine; propagated from UniProtKB/Swiss-Prot (Q9Y295.1)][G1 box][GTP/Mg2+ binding site [chemical binding]][Switch I region][G2 box][Phosphothreonine, by STK16; propagated from UniProtKB/Swiss-Prot (Q9Y295.1)][Switch II region][G3 box][G4 box][G5 box]				1	NP_004138.1	462	NP_004138.1	developmentally-regulated GTP-binding protein 1 [Homo sapiens]	0	0	0	0	0	0	0	0	0.00228812	0.00059988	0	0.00057278	0	0	0	0	0	0	0	0	0	0	0	0	0	0	7.477e-05	367	40542	8.9	XXXXXXXXNNXNXXXXXXXXXXXXXXN
237						RDH11		14	1.1.1.300	[41..244][41..239]	[PRK06197][NADB_Rossmann]	[short chain dehydrogenase; Provisional][Rossmann-fold NAD(P)(+)-binding proteins; cl21454]	[order(48,50..51,53,72..74,127..129,162..165)]	[other]	[NAD(P) binding site [chemical binding]]				2	NP_001239579.1;NP_057110.3	463	NP_001239579.1	0 genes:. 2 proteins in this group did not match any genes. NP_001239579.1:retinol dehydrogenase 11 isoform 2 precursor [Homo sapiens] ;NP_057110.3:retinol dehydrogenase 11 isoform 1 precursor [Homo sapiens] ;	0	0	0	0	0	0.00353468	0	0.00065024	0	0.00177546	0	0	0	0	0	0	0	0	0	0	0	0	0	0	0	0	0.00025818	248	27402	8	XXXXXNXNXNXXXXXXXXXXXXXXXXN
238	o	37	0.351	S	39	IRS4		X		[79..202][231..334][487..490][678..800][700..703][717..720][743..746][779..782][828..831][895..897][921..924]	[PH_IRS][PTB_IRS][YXXM motif 1][CRK-binding][YXXM motif 2][YXXM motif 3][YXXM motif 4][YXXM motif 5][YXXM motif 6][GRB2-binding][YXXM motif 7]	[Insulin receptor substrate (IRS) pleckstrin homology (PH) domain; cd01257][Insulin receptor substrate phosphotyrosine-binding domain (PTBi); cd01204][propagated from UniProtKB/Swiss-Prot (O14654.1)][propagated from UniProtKB/Swiss-Prot (O14654.1)][propagated from UniProtKB/Swiss-Prot (O14654.1)][propagated from UniProtKB/Swiss-Prot (O14654.1)][propagated from UniProtKB/Swiss-Prot (O14654.1)][propagated from UniProtKB/Swiss-Prot (O14654.1)][propagated from UniProtKB/Swiss-Prot (O14654.1)][propagated from UniProtKB/Swiss-Prot (O14654.1)][propagated from UniProtKB/Swiss-Prot (O14654.1)]	[order(240,242,248)][order(279..289,293,297..298,308,318,321,325,328..329,][700][717][743][779][921][1046]	[other][other][phosphorylation][phosphorylation][phosphorylation][phosphorylation][phosphorylation][phosphorylation]	[phosphoinositide binding site [chemical binding]][phosphopeptide binding site [polypeptide binding]][][][][][Phosphotyrosine; propagated from UniProtKB/Swiss-Prot (O14654.1)][]				1	NP_003595.1	465	NP_003595.1	insulin receptor substrate 4 [Homo sapiens]	0	0	0	0	0	0.00017434	0	0.00012829	0	0.00017514	0	0	0	0	0	0	0	0	0	0	0.00076916	0.00013647	0.00012241	0	0	0	0.00010915	1257	133767	8.4	XXXXXNXNXNXXXXXXXXXXNNNXXXN
240						MFAP2		1		[16..150]	[MAGP]	[Microfibril-associated glycoprotein (MAGP); pfam05507]	[17][46][47][49]	[other][sulfatation][sulfatation][sulfatation]	[. {ECO:0000250|UniProtKB:P27424}; propagated from UniProtKB/Swiss-Prot (P55001.1)][Sulfotyrosine. {ECO:0000305}; propagated from UniProtKB/Swiss-Prot (P55001.1)][Sulfotyrosine. {ECO:0000305}; propagated from UniProtKB/Swiss-Prot (P55001.1)][Sulfotyrosine. {ECO:0000305}; propagated from UniProtKB/Swiss-Prot (P55001.1)]				2	NP_001128720.1;NP_059453.1	467	NP_001128720.1	0 genes:. 2 proteins in this group did not match any genes. NP_001128720.1:microfibrillar-associated protein 2 isoform b precursor [Homo sapiens] ;NP_059453.1:microfibrillar-associated protein 2 isoform a precursor [Homo sapiens] ;	0	0	0	0	0	0	0	0	0	0	0	0	0	0	0	0	0	0	0	0.00068221	0	0.00031419	0	0	0	0	0.00015077	182	20754	5	XXXXXXXXXXXXXXXXXXXNXNXXXXN
241	o	19	0.049	Q	19	RPL24		3		[1..54]	[Ribosomal_L24e_L24]	[Ribosomal protein L24e/L24 is a ribosomal protein found in eukaryotes (L24) and in archaea (L24e, distinct from archaeal L24). L24e/L24 is located on the surface of the large subunit, adjacent to proteins L14 and L3, and near the translation factor...; cd00472]	[order(6,9,32,36)][14..16][order(16,18..20,22,24..25)][order(17..18,34..35,37..38,42,44,50..51)][27][77][83][83][86][93]	[other][other][other][other][acetylation][acetylation][phosphorylation][phosphorylation][phosphorylation][acetylation]	[zinc binding site [ion binding]][L3 interface [polypeptide binding]][L14 interface [polypeptide binding]][23S rRNA interface [nucleotide binding]][N6-acetyllysine; propagated from UniProtKB/Swiss-Prot (P83731.1)][N6-acetyllysine; propagated from UniProtKB/Swiss-Prot (P83731.1)][][Phosphothreonine; propagated from UniProtKB/Swiss-Prot (P83731.1)][Phosphoserine; propagated from UniProtKB/Swiss-Prot (P83731.1)][N6-acetyllysine; propagated from UniProtKB/Swiss-Prot (P83731.1)]				1	NP_000977.1	473	NP_000977.1	60S ribosomal protein L24 [Homo sapiens]	0	0	0	0	0	0	0	0	0	0.00140228	0	0	0	0	0	0	0	0	0	0	0	0	0	0	0	0	5.826e-05	157	17779	11.3	XXXXXXXXXNXXXXXXXXXXXXXXXXN
242	o	34	0.018	Q	0	ZNF428		19											1	NP_872304.2	474	NP_872304.2	zinc finger protein 428 [Homo sapiens]	0	0	0	0	0	0	0	0	0	0	0	0	0	0	0	0	0	0	0	0.00099065	0	0	0	0	0	0	0.00014596	188	20481	4.2	XXXXXXXXXXXXXXXXXXXNXXXXXXN
243	o	8	0.072	Q	25	RPL7A		9		[16..266][32..252]	[PTZ00365][Ribosomal_L7Ae]	[60S ribosomal protein L7Ae-like; Provisional][Ribosomal protein L7Ae/L30e/S12e/Gadd45 family; cl00600]	[34][97][217]	[acetylation][acetylation][acetylation]	[N6-acetyllysine; propagated from UniProtKB/Swiss-Prot (P62424.2)][N6-acetyllysine; propagated from UniProtKB/Swiss-Prot (P62424.2)][N6-acetyllysine; propagated from UniProtKB/Swiss-Prot (P62424.2)]				1	NP_000963.1	475	NP_000963.1	60S ribosomal protein L7a [Homo sapiens]	0	0	0	0	0	0	0	0	0	0	0	0	0	0	0	0	0	0	0	0	0	0	0	0	0.00408229	0	6.877e-05	266	29996	10.6	XXXXXXXXXXXXXXXXXXXXXXXXNXN
244						HMGB3		X		[33..96][113..178]	[HMGB-UBF_HMG-box][HMGB-UBF_HMG-box]	[HMGB-UBF_HMG-box, class II and III members of the HMG-box superfamily of DNA-binding proteins. These proteins bind the minor groove of DNA in a non-sequence specific fashion and contain two or more tandem HMG boxes. Class II members include non-histone...; cd01390][HMGB-UBF_HMG-box, class II and III members of the HMG-box superfamily of DNA-binding proteins. These proteins bind the minor groove of DNA in a non-sequence specific fashion and contain two or more tandem HMG boxes. Class II members include non-histone...; cd01390]	[order(33..34,36..37,40..41,44,48,63,66,69,88)][order(115,117..118,120..121,124..125,128,132,145,148,151,]	[DNA binding][DNA binding]	[DNA binding site [nucleotide binding]][DNA binding site [nucleotide binding]]				2	NP_001288160.1;NP_005333.2	476	NP_001288160.1	0 genes:. 2 proteins in this group did not match any genes. NP_001288160.1:high mobility group protein B3 isoform b [Homo sapiens] ;NP_005333.2:high mobility group protein B3 isoform a [Homo sapiens] ;	0	0	0	0	0	0	0	0	0	0	0	0	0	0	0	0	0	0	0	0.00225748	0.0516381	0.0176747	0.00685437	0	0.00740379	0.0171699	0.00735918	220	25501	9	XXXXXXXXXXXXXXXXXXXNNNNXNNN
245						CUX1		7		[75..>375][108..>248][118..310][554..640][946..1029][1131..1209][1256..1313][1314..1412]	[Sec3_C][iSH2_PI3K_IA_R][Lebercilin][CUT][CUT][CUT][homeodomain][Trypan_PARP]	[Exocyst complex component Sec3; cl19950][Inter-Src homology 2 (iSH2) helical domain of Class IA Phosphoinositide 3-kinase Regulatory subunits; cl17108][Ciliary protein causing Leber congenital amaurosis disease; pfam15619][CUT domain; pfam02376][CUT domain; pfam02376][CUT domain; pfam02376][Homeodomain; DNA binding domains involved in the transcriptional regulation of key eukaryotic developmental processes; may bind to DNA as monomers or as homo- and/or heterodimers, in a sequence-specific manner; cd00086][Procyclic acidic repetitive protein (PARP); pfam05887]	[order(126,136,147..149,151..153,155..156,159..160,162,167,][order(1256..1260,1262,1279,1285,1298,1300..1301,][order(1258,1261,1301,1304..1305,1308)]	[other][DNA binding][other]	[heterodimer interface [polypeptide binding]][DNA binding site [nucleotide binding]][specific DNA base contacts [nucleotide binding]]				2	NP_001189472.1;NP_853530.2	478	NP_001189472.1	0 genes:. 2 proteins in this group did not match any genes. NP_001189472.1:protein CASP isoform d [Homo sapiens] ;NP_853530.2:protein CASP isoform a [Homo sapiens] ;	0	0	0	0	0	0	0	0	0	0	0	0	0	0	0	0	0	0	0	0	0	0	4.06e-05	0	0	0	1.207e-05	1516	165687	5.9	XXXXXXXXXXXXXXXXXXXXXXNXXXN
246						GGCT		7	2.3.2.4	[19..>97][19..22]	[GGCT_like][Substrate binding (By similarity)]	[GGCT-like domains, also called AIG2-like family. Gamma-glutamyl cyclotransferase (GGCT) catalyzes the formation of pyroglutamic acid (5-oxoproline) from dipeptides containing gamma-glutamyl, and is a dimeric protein. In Homo sapiens, the protein is...; cd06661][propagated from UniProtKB/Swiss-Prot (O75223.1)]	[order(19,22,24..25,97)]	[active]	[putative active site pocket [active]]				4	NP_001186744.1;NP_001186745.1;NP_001186746.1;NP_076956.1	480	NP_001186744.1	0 genes:. 4 proteins in this group did not match any genes. NP_001186744.1:gamma-glutamylcyclotransferase isoform 2 [Homo sapiens] ;NP_001186745.1:gamma-glutamylcyclotransferase isoform 3 [Homo sapiens] ;NP_001186746.1:gamma-glutamylcyclotransferase isoform 4 [Homo sapiens] ;NP_076956.1:gamma-glutamylcyclotransferase isoform 1 [Homo sapiens] ;	0	0	0	0	0	0	0	0.00097144	0	0	0	0	0	0	0	0	0	0	0	0	0	0	0	0	0	0	5.51e-05	166	19092	9.5	XXXXXXXNXXXXXXXXXXXXXXXXXXN
247	o	26	0.027	Q	26	SART1		11		[117..754]	[SART-1]	[SART-1 family; pfam03343]	[94][141][189][392][392][430][430][448][448][463][466][474][486][521][591][591][596][596][598][598][621][695][695][709][742][764]	[modified][modified][phosphorylation][phosphorylation][phosphorylation][phosphorylation][phosphorylation][phosphorylation][phosphorylation][phosphorylation][phosphorylation][phosphorylation][phosphorylation][phosphorylation][phosphorylation][phosphorylation][phosphorylation][phosphorylation][phosphorylation][phosphorylation][phosphorylation][phosphorylation][phosphorylation][modified][modified][phosphorylation]	[sumoylation site][sumoylation site][Phosphothreonine. {ECO:0000250|UniProtKB:Q9Z315}; propagated from UniProtKB/Swiss-Prot (O43290.1)][][Phosphothreonine. {ECO:0000244|PubMed:18669648}; propagated from UniProtKB/Swiss-Prot (O43290.1)][][Phosphothreonine. {ECO:0000244|PubMed:17525332, ECO:0000244|PubMed:19690332}; propagated from UniProtKB/Swiss-Prot (O43290.1)][][Phosphoserine. {ECO:0000244|PubMed:17081983, ECO:0000244|PubMed:18220336, ECO:0000244|PubMed:18669648, ECO:0000244|PubMed:19690332, ECO:0000244|PubMed:20068231, ECO:0000244|PubMed:21406692}; propagated from UniProtKB/Swiss-Prot (O43290.1)][][][Phosphoserine. {ECO:0000244|PubMed:24275569}; propagated from UniProtKB/Swiss-Prot (O43290.1)][Phosphoserine. {ECO:0000244|PubMed:18669648}; propagated from UniProtKB/Swiss-Prot (O43290.1)][Phosphoserine. {ECO:0000244|PubMed:20068231}; propagated from UniProtKB/Swiss-Prot (O43290.1)][][Phosphoserine. {ECO:0000244|PubMed:17081983, ECO:0000244|PubMed:20068231}; propagated from UniProtKB/Swiss-Prot (O43290.1)][][Phosphoserine. {ECO:0000244|PubMed:20068231}; propagated from UniProtKB/Swiss-Prot (O43290.1)][][Phosphoserine. {ECO:0000244|PubMed:20068231}; propagated from UniProtKB/Swiss-Prot (O43290.1)][Phosphoserine. {ECO:0000244|PubMed:24275569}; propagated from UniProtKB/Swiss-Prot (O43290.1)][][Phosphothreonine. {ECO:0000244|PubMed:17525332}; propagated from UniProtKB/Swiss-Prot (O43290.1)][sumoylation site][sumoylation site][Phosphothreonine. {ECO:0000244|PubMed:19690332}; propagated from UniProtKB/Swiss-Prot (O43290.1)]				1	NP_005137.1	481	NP_005137.1	U4/U6.U5 tri-snRNP-associated protein 1 [Homo sapiens]	0	0	0	0	0	0	0	0	0	0	0	0	0	0	0	0	0	0	0	0.0003104	0	0	0	0	0	0	4.574e-05	800	90255	6.1	XXXXXXXXXXXXXXXXXXXNXXXXXXN
248	o	13	0.013	Q	0	RBM8A		1		[67..151][75..146]	[RRM_RBM8][RRM]	[RNA recognition motif in RNA-binding protein RBM8A, RBM8B nd similar proteins; cd12324][RNA recognition motif; smart00360]	[2][24][42][42][46][56][order(67..71,76,78,100..101,103,105,107..109,114,116,118,][166][168]	[acetylation][phosphorylation][phosphorylation][phosphorylation][phosphorylation][phosphorylation][other][phosphorylation][phosphorylation]	[N-acetylalanine. {ECO:0000244|PubMed:19413330, ECO:0000244|PubMed:20068231, ECO:0000244|PubMed:21406692}; propagated from UniProtKB/Swiss-Prot (Q9Y5S9.1)][Phosphoserine. {ECO:0000244|PubMed:20068231, ECO:0000244|PubMed:21406692}; propagated from UniProtKB/Swiss-Prot (Q9Y5S9.1)][][Phosphoserine. {ECO:0000244|PubMed:17081983, ECO:0000244|PubMed:18669648, ECO:0000244|PubMed:20068231, ECO:0000244|PubMed:21406692}; propagated from UniProtKB/Swiss-Prot (Q9Y5S9.1)][][Phosphoserine. {ECO:0000244|PubMed:18669648, ECO:0000244|PubMed:19690332, ECO:0000244|PubMed:21406692}; propagated from UniProtKB/Swiss-Prot (Q9Y5S9.1)][polypeptide substrate binding site [polypeptide binding]][][]				1	NP_005096.1	483	NP_005096.1	RNA-binding protein 8A [Homo sapiens]	0	0	0	0	0	0	0	0	0	0	0	0	0	0	0	0	0	0	0	0	0.00694569	0.00262909	0	0	0	0	0.0006834	174	19889	5.7	XXXXXXXXXXXXXXXXXXXXNNXXXXN
249						WDR87		19		[147..185][238..278][251..646][252..531][281..322][407..446][412..674][454..499][555..592][604..643][1602..2018][<1621..1744][1800..>2287]	[WD 1][WD 2][WD40][WD40][WD 3][WD 4][WD40][WD 5][WD 6][WD 7][Trichoplein][Phage_GPO][PRK03918]	[propagated from UniProtKB/Swiss-Prot (Q6ZQQ6.3)][propagated from UniProtKB/Swiss-Prot (Q6ZQQ6.3)][WD40 repeat [General function prediction only]; COG2319][WD40 domain, found in a number of eukaryotic proteins that cover a wide variety of functions including adaptor/regulatory modules in signal transduction, pre-mRNA processing and cytoskeleton assembly; typically contains a GH dipeptide 11-24 residues from...; cl02567][propagated from UniProtKB/Swiss-Prot (Q6ZQQ6.3)][propagated from UniProtKB/Swiss-Prot (Q6ZQQ6.3)][WD40 domain, found in a number of eukaryotic proteins that cover a wide variety of functions including adaptor/regulatory modules in signal transduction, pre-mRNA processing and cytoskeleton assembly; typically contains a GH dipeptide 11-24 residues from...; cl02567][propagated from UniProtKB/Swiss-Prot (Q6ZQQ6.3)][propagated from UniProtKB/Swiss-Prot (Q6ZQQ6.3)][propagated from UniProtKB/Swiss-Prot (Q6ZQQ6.3)][tumor suppressor, Mitostatin; pfam13868][Phage capsid scaffolding protein (GPO) serine peptidase; cl15838][chromosome segregation protein; Provisional]	[order(258,262,268..269,281..282,300,304,310..311,324,340,][order(428,436..437,449..450,479,483,489..490,501..502,526,]	[other][other]	[structural tetrad][structural tetrad]				2	NP_001278017.1;NP_114157.4	484	NP_001278017.1	0 genes:. 2 proteins in this group did not match any genes. NP_001278017.1:WD repeat-containing protein 87 isoform 1 [Homo sapiens] ;NP_114157.4:WD repeat-containing protein 87 isoform 2 [Homo sapiens] ;	0	0	0	0	0	7.526e-05	0	0	0	0	0	0	0	0	0	0	0	0	0	0	0	0	0	0	0	0	3.14e-06	2912	337835	7.3	XXXXXNXXXXXXXXXXXXXXXXXXXXN
250						GNAI2		3		[3..316][3..312]	[G_alpha][G-alpha]	[G protein alpha subunit; smart00275][Alpha subunit of G proteins (guanine nucleotide binding); cd00066]	[order(3,8..10,145,164,167,233..234,236,289..290)][3..10][order(4..6,34,38,42,45,48..49,67,70,113,142,167,175,179)][140..148][145][order(146,148,150,161,163,167..169,171,174..175,177..180)][order(148,173,176..177,180)][164..167][165..181][233..236][order(281..292,294..297)][289..291]	[other][other][other][other][other][other][other][other][other][other][other][other]	[GTP/Mg2+ binding site [chemical binding]][G1 box][GoLoco binding site][Switch I region][G2 box][beta - gamma complex interaction site [polypeptide binding]][adenylyl cyclase interaction site [polypeptide binding]][G3 box][Switch II region][G4 box][putative receptor binding site][G5 box]				6	NP_001159897.1;NP_001269546.1;NP_001269547.1;NP_001269548.1;NP_001269549.1;NP_002061.1	486	NP_001159897.1	0 genes:. 6 proteins in this group did not match any genes. NP_001159897.1:guanine nucleotide-binding protein G(i) subunit alpha-2 isoform 2 [Homo sapiens] ;NP_001269546.1:guanine nucleotide-binding protein G(i) subunit alpha-2 isoform 3 [Homo sapiens] ;NP_001269547.1:guanine nucleotide-binding protein G(i) subunit alpha-2 isoform 4 [Homo sapiens] ;NP_001269548.1:guanine nucleotide-binding protein G(i) subunit alpha-2 isoform 5 [Homo sapiens] ;NP_001269549.1:guanine nucleotide-binding protein G(i) subunit alpha-2 isoform 6 [Homo sapiens] ;NP_002061.1:guanine nucleotide-binding protein G(i) subunit alpha-2 isoform 1 [Homo sapiens] ;	0	0	0	0	0	0	0	0	0	0	0	0	0	0	0	0	0	0	0	0.00019522	0	0	0	0	0	0	2.876e-05	318	36465	5.6	XXXXXXXXXXXXXXXXXXXNXXXXXXN
251	o	15	0.037	Q	15	TPR		1		[3..13][14..117][<75..155][146..1049][437..513][1036..1167][1218..1320][1812..1867]	[Sufficient for interaction with TPR][Necessary for interaction with HSF1][DUF342][Smc][Necessary for association to the NPC][TPR_MLP1_2][Necessary for interaction with HSF1][Sufficient and essential for mediating its nuclear import]	[propagated from UniProtKB/Swiss-Prot (P12270.3)][propagated from UniProtKB/Swiss-Prot (P12270.3)][Protein of unknown function (DUF342); cl19219][Chromosome segregation ATPase [Cell cycle control, cell division, chromosome partitioning]; COG1196][propagated from UniProtKB/Swiss-Prot (P12270.3)][TPR/MLP1/MLP2-like protein; pfam07926][propagated from UniProtKB/Swiss-Prot (P12270.3)][propagated from UniProtKB/Swiss-Prot (P12270.3)]	[2][191][252][312][345][379][381][428][457][477][522][523][523][527][528][529][530][632][650][713][723][748][755][920][1185][1185][1690][1692][1893][2034][2037][2048][2050][2050][2073][2073][2116][2155][2155]	[acetylation][other][acetylation][acetylation][acetylation][phosphorylation][phosphorylation][acetylation][acetylation][acetylation][phosphorylation][phosphorylation][phosphorylation][phosphorylation][phosphorylation][phosphorylation][phosphorylation][phosphorylation][phosphorylation][acetylation][acetylation][acetylation][acetylation][phosphorylation][phosphorylation][phosphorylation][acetylation][phosphorylation][phosphorylation][phosphorylation][phosphorylation][phosphorylation][phosphorylation][phosphorylation][phosphorylation][phosphorylation][phosphorylation][phosphorylation][phosphorylation]	[N-acetylalanine. {ECO:0000244|PubMed:19413330, ECO:0000244|PubMed:22223895, ECO:0000244|PubMed:22814378, ECO:0000269|Ref.9}; propagated from UniProtKB/Swiss-Prot (P12270.3)][Breakpoint for translocation to form TRK-T1; propagated from UniProtKB/Swiss-Prot (P12270.3)][N6-acetyllysine. {ECO:0000244|PubMed:19608861}; propagated from UniProtKB/Swiss-Prot (P12270.3)][N6-acetyllysine. {ECO:0000244|PubMed:19608861}; propagated from UniProtKB/Swiss-Prot (P12270.3)][N6-acetyllysine. {ECO:0000244|PubMed:19608861}; propagated from UniProtKB/Swiss-Prot (P12270.3)][Phosphoserine. {ECO:0000244|PubMed:18669648, ECO:0000244|PubMed:20068231, ECO:0000244|PubMed:24275569}; propagated from UniProtKB/Swiss-Prot (P12270.3)][][N6-acetyllysine. {ECO:0000244|PubMed:19608861}; propagated from UniProtKB/Swiss-Prot (P12270.3)][N6-acetyllysine. {ECO:0000244|PubMed:19608861}; propagated from UniProtKB/Swiss-Prot (P12270.3)][N6-acetyllysine. {ECO:0000250|UniProtKB:F6ZDS4}; propagated from UniProtKB/Swiss-Prot (P12270.3)][Phosphoserine. {ECO:0000244|PubMed:24275569}; propagated from UniProtKB/Swiss-Prot (P12270.3)][][Phosphoserine. {ECO:0000244|PubMed:24275569}; propagated from UniProtKB/Swiss-Prot (P12270.3)][][][][][Phosphoserine. {ECO:0000244|PubMed:24275569}; propagated from UniProtKB/Swiss-Prot (P12270.3)][][N6-acetyllysine. {ECO:0000244|PubMed:19608861}; propagated from UniProtKB/Swiss-Prot (P12270.3)][N6-acetyllysine. {ECO:0000244|PubMed:19608861}; propagated from UniProtKB/Swiss-Prot (P12270.3)][N6-acetyllysine. {ECO:0000244|PubMed:19608861}; propagated from UniProtKB/Swiss-Prot (P12270.3)][N6-acetyllysine. {ECO:0000244|PubMed:19608861}; propagated from UniProtKB/Swiss-Prot (P12270.3)][][][Phosphoserine. {ECO:0000244|PubMed:16964243, ECO:0000244|PubMed:18669648, ECO:0000244|PubMed:19690332, ECO:0000244|PubMed:20068231, ECO:0000244|PubMed:21406692}; propagated from UniProtKB/Swiss-Prot (P12270.3)][N6-acetyllysine. {ECO:0000250|UniProtKB:F6ZDS4}; propagated from UniProtKB/Swiss-Prot (P12270.3)][Phosphothreonine. {ECO:0000244|PubMed:20068231}; propagated from UniProtKB/Swiss-Prot (P12270.3)][Phosphoserine. {ECO:0000244|PubMed:24275569}; propagated from UniProtKB/Swiss-Prot (P12270.3)][][][Phosphoserine. {ECO:0000244|PubMed:18669648}; propagated from UniProtKB/Swiss-Prot (P12270.3)][][Phosphoserine. {ECO:0000244|PubMed:17525332, ECO:0000244|PubMed:19690332}; propagated from UniProtKB/Swiss-Prot (P12270.3)][][Phosphoserine. {ECO:0000244|PubMed:17081983, ECO:0000244|PubMed:21406692}; propagated from UniProtKB/Swiss-Prot (P12270.3)][Phosphothreonine. {ECO:0000250|UniProtKB:F6ZDS4}; propagated from UniProtKB/Swiss-Prot (P12270.3)][][Phosphoserine. {ECO:0000244|PubMed:17924679, ECO:0000244|PubMed:18220336, ECO:0000244|PubMed:18669648, ECO:0000244|PubMed:19690332, ECO:0000244|PubMed:20068231, ECO:0000244|PubMed:24275569}; propagated from UniProtKB/Swiss-Prot (P12270.3)]				1	NP_003283.2	489	NP_003283.2	nucleoprotein TPR [Homo sapiens]	0	0	0	0	0	0	0	0	0	0	0	0	0	0	0	0.00017761	0	0	0	0	0	0	0	0	0	0	3.87e-06	2363	267290	5	XXXXXXXXXXXXXXXNXXXXXXXXXXN
252	o	31	0.024	Q	31	PAPOLG		2	2.7.7.19	[16..364][59..213][365..507]	[PAP_central][NT_PAP_TUTase][PAP_RNA-bind]	[Poly(A) polymerase central domain; pfam04928][Nucleotidyltransferase (NT) domain of poly(A) polymerases and terminal uridylyl transferases; cd05402][Poly(A) polymerase predicted RNA binding domain; pfam04926]	[2][23][order(99..101,111..112,114,152..153,155,157,166,201..202,][order(99,152,155,157,166,201..202)][order(112,114,166)][152][157][327][398][532][648][654][684]	[acetylation][phosphorylation][active][other][metal-binding][other][other][other][other][other][phosphorylation][phosphorylation][phosphorylation]	[N6-acetyllysine. {ECO:0000244|PubMed:21406692}; propagated from UniProtKB/Swiss-Prot (Q9BWT3.2)][Phosphoserine. {ECO:0000244|PubMed:18669648}; propagated from UniProtKB/Swiss-Prot (Q9BWT3.2)][][putative primer-binding pocket][metal binding triad [ion binding]][Interaction with RNA. {ECO:0000250}; propagated from UniProtKB/Swiss-Prot (Q9BWT3.2)][Interaction with RNA. {ECO:0000250}; propagated from UniProtKB/Swiss-Prot (Q9BWT3.2)][Interaction with RNA. {ECO:0000250}; propagated from UniProtKB/Swiss-Prot (Q9BWT3.2)][Interaction with RNA. {ECO:0000250}; propagated from UniProtKB/Swiss-Prot (Q9BWT3.2)][Interaction with RNA. {ECO:0000250}; propagated from UniProtKB/Swiss-Prot (Q9BWT3.2)][Phosphoserine. {ECO:0000244|PubMed:18669648}; propagated from UniProtKB/Swiss-Prot (Q9BWT3.2)][Phosphothreonine. {ECO:0000244|PubMed:18669648}; propagated from UniProtKB/Swiss-Prot (Q9BWT3.2)][Phosphoserine. {ECO:0000244|PubMed:18669648, ECO:0000244|PubMed:19690332}; propagated from UniProtKB/Swiss-Prot (Q9BWT3.2)]				1	NP_075045.2	490	NP_075045.2	poly(A) polymerase gamma [Homo sapiens]	0	0	0	0	0	0	0	0	0	0	0	0	0	0	0	0	0	0	0	0	0	7.769e-05	0	0	0	0	1.243e-05	736	82803	9.1	XXXXXXXXXXXXXXXXXXXXXNXXXXN
253						TNIK		3	2.7.11.1	[18..313][25..289][1034..1332]	[STKc_TNIK][S_TKc][CNH]	[Catalytic domain of the Serine/Threonine Kinase, Traf2- and Nck-Interacting Kinase; cd06637][Serine/Threonine protein kinases, catalytic domain; smart00220][Domain found in NIK1-like kinases, mouse citron and yeast ROM1, ROM2; smart00036]	[order(31..35,39,52,54,83,105..108,111..112,115,153,][order(31..35,39,52,54,83,105..108,111..112,115,157..158,][order(34..35,153,155..157,174,188..191,193,225,234)][170..193][187][324][326][560][570][581][640][678][680][688][707][720][764][766][769]	[active][other][other][other][phosphorylation][phosphorylation][phosphorylation][phosphorylation][phosphorylation][phosphorylation][phosphorylation][phosphorylation][phosphorylation][phosphorylation][phosphorylation][phosphorylation][phosphorylation][phosphorylation][phosphorylation]	[][ATP binding site [chemical binding]][polypeptide substrate binding site [polypeptide binding]][activation loop (A-loop)][Phosphothreonine. {ECO:0000250|UniProtKB:P83510}; propagated from UniProtKB/Swiss-Prot (Q9UKE5.1)][Phosphoserine. {ECO:0000250|UniProtKB:P83510}; propagated from UniProtKB/Swiss-Prot (Q9UKE5.1)][Phosphoserine. {ECO:0000244|PubMed:21406692}; propagated from UniProtKB/Swiss-Prot (Q9UKE5.1)][Phosphoserine. {ECO:0000244|PubMed:19369195}; propagated from UniProtKB/Swiss-Prot (Q9UKE5.1)][Phosphoserine. {ECO:0000250|UniProtKB:P83510}; propagated from UniProtKB/Swiss-Prot (Q9UKE5.1)][Phosphothreonine. {ECO:0000250|UniProtKB:P83510}; propagated from UniProtKB/Swiss-Prot (Q9UKE5.1)][Phosphoserine. {ECO:0000244|PubMed:18088087, ECO:0000244|PubMed:18691976, ECO:0000244|PubMed:19369195, ECO:0000244|PubMed:24275569}; propagated from UniProtKB/Swiss-Prot (Q9UKE5.1)][Phosphoserine. {ECO:0000244|PubMed:18669648}; propagated from UniProtKB/Swiss-Prot (Q9UKE5.1)][Phosphoserine. {ECO:0000244|PubMed:18669648, ECO:0000244|PubMed:24275569}; propagated from UniProtKB/Swiss-Prot (Q9UKE5.1)][Phosphoserine. {ECO:0000244|PubMed:18691976, ECO:0000244|PubMed:19369195, ECO:0000244|PubMed:21406692}; propagated from UniProtKB/Swiss-Prot (Q9UKE5.1)][Phosphoserine. {ECO:0000244|PubMed:19369195}; propagated from UniProtKB/Swiss-Prot (Q9UKE5.1)][Phosphoserine. {ECO:0000244|PubMed:18691976, ECO:0000244|PubMed:19369195}; propagated from UniProtKB/Swiss-Prot (Q9UKE5.1)][Phosphoserine. {ECO:0000250|UniProtKB:P83510}; propagated from UniProtKB/Swiss-Prot (Q9UKE5.1)][Phosphoserine. {ECO:0000244|PubMed:19369195}; propagated from UniProtKB/Swiss-Prot (Q9UKE5.1)][Phosphoserine. {ECO:0000244|PubMed:15144186, ECO:0000244|PubMed:18088087, ECO:0000244|PubMed:18691976, ECO:0000244|PubMed:19369195, ECO:0000244|PubMed:21406692}; propagated from UniProtKB/Swiss-Prot (Q9UKE5.1)]				8	NP_001155032.1;NP_001155033.1;NP_001155034.1;NP_001155035.1;NP_001155036.1;NP_001155037.1;NP_001155038.1;NP_055843.1	492	NP_001155032.1	0 genes:. 8 proteins in this group did not match any genes. NP_001155032.1:TRAF2 and NCK-interacting protein kinase isoform 2 [Homo sapiens] ;NP_001155033.1:TRAF2 and NCK-interacting protein kinase isoform 3 [Homo sapiens] ;NP_001155034.1:TRAF2 and NCK-interacting protein kinase isoform 4 [Homo sapiens] ;NP_001155035.1:TRAF2 and NCK-interacting protein kinase isoform 5 [Homo sapiens] ;NP_001155036.1:TRAF2 and NCK-interacting protein kinase isoform 6 [Homo sapiens] ;NP_001155037.1:TRAF2 and NCK-interacting protein kinase isoform 7 [Homo sapiens] ;NP_001155038.1:TRAF2 and NCK-interacting protein kinase isoform 8 [Homo sapiens] ;NP_055843.1:TRAF2 and NCK-interacting protein kinase isoform 1 [Homo sapiens] ;	0	0	0	0	0	0	0	0	0	0	0	0	0	0	0	0	0	0	0	4.592e-05	0	0	0	0	0	0	6.77e-06	1352	154008	7.2	XXXXXXXXXXXXXXXXXXXNXXXXXXN
254	o	37	0.01	Q	0	DYNC1I2		2		[124..156][271..590][321..>591]	[Dynein_IC2][WD40][WD40]	[Cytoplasmic dynein 1 intermediate chain 2; pfam11540][WD40 domain, found in a number of eukaryotic proteins that cover a wide variety of functions including adaptor/regulatory modules in signal transduction, pre-mRNA processing and cytoskeleton assembly; typically contains a GH dipeptide 11-24 residues from...; cl02567][WD40 repeat [General function prediction only]; COG2319]	[order(271,288,302,308..309,321..322,341,346,352..353,]	[other]	[structural tetrad]				5	NP_001258716.1;NP_001258718.1;NP_001307812.1;NP_001307813.1;NP_001369.1	493	NP_001258716.1	0 genes:. 5 proteins in this group did not match any genes. NP_001258716.1:cytoplasmic dynein 1 intermediate chain 2 isoform 2 [Homo sapiens] ;NP_001258718.1:cytoplasmic dynein 1 intermediate chain 2 isoform 3 [Homo sapiens] ;NP_001307812.1:cytoplasmic dynein 1 intermediate chain 2 isoform 5 [Homo sapiens] ;NP_001307813.1:cytoplasmic dynein 1 intermediate chain 2 isoform 4 [Homo sapiens] ;NP_001369.1:cytoplasmic dynein 1 intermediate chain 2 isoform 1 [Homo sapiens] ;	0	0	0	0	0	0	0	0.00051193	0	0	0	0	0	0.00198027	0	0.00066617	0	0	0	0	0	0	0	0	0	0	7.26e-05	630	70485	5.3	XXXXXXXNXXXXXNXNXXXXXXXXXXN
255						SDHA		5	1.3.5.1	[40..616][<104..423][464..616]	[PTZ00139][NADB_Rossmann][Succ_DH_flav_C]	[Succinate dehydrogenase [ubiquinone] flavoprotein subunit; Provisional][Rossmann-fold NAD(P)(+)-binding proteins; cl21454][Fumarate reductase flavoprotein C-term; pfam02910]							2	NP_001281261.1;NP_004159.2	494	NP_001281261.1	0 genes:. 2 proteins in this group did not match any genes. NP_001281261.1:succinate dehydrogenase [ubiquinone] flavoprotein subunit, mitochondrial isoform 2 [Homo sapiens] ;NP_004159.2:succinate dehydrogenase [ubiquinone] flavoprotein subunit, mitochondrial isoform 1 [Homo sapiens] ;	0	0	0	0	0	0	0	0	0	0	0	0.00272999	0	0	0	0	0	0	0	0.00030234	0	0.00018566	0	0	0	0	0.00019304	616	67300	8.1	XXXXXXXXXXXNXXXXXXXNXNXXXXN
256						ISCU		12		[34..139]	[IscU_like]	[Iron-sulfur cluster scaffold-like proteins; cd06664]	[order(34..37,40..41,69..70,95,97,134..135,137..138)][order(69,95,138)]	[other][active]	[trimerization site [polypeptide binding]][]				4	NP_001288070.1;NP_001306971.1;NP_055116.1;NP_998760.1	496	NP_001288070.1	0 genes:. 4 proteins in this group did not match any genes. NP_001288070.1:iron-sulfur cluster assembly enzyme ISCU, mitochondrial isoform 4 precursor [Homo sapiens] ;NP_001306971.1:iron-sulfur cluster assembly enzyme ISCU, mitochondrial isoform 3 precursor [Homo sapiens] ;NP_055116.1:iron-sulfur cluster assembly enzyme ISCU, mitochondrial isoform 1 [Homo sapiens] ;NP_998760.1:iron-sulfur cluster assembly enzyme ISCU, mitochondrial isoform 2 precursor [Homo sapiens] ;	0	0	0	0	0	0	0	0	0	0	0	0	0	0	0	0	0	0	0	0	0	0.00036656	0.0007891	0	0	0	0.00029317	156	16880	9.6	XXXXXXXXXXXXXXXXXXXXXNNXXXN
257	o	37	0.03	Q	20	ACTR1A		10		[9..376][12..186]	[ACTIN][NBD_sugar-kinase_HSP70_actin]	[Actin; smart00268][Nucleotide-Binding Domain of the sugar kinase/HSP70/actin superfamily; cd00012]	[1][order(15..18,20,22,142,159..162)]	[acetylation][other]	[N-acetylmethionine. {ECO:0000244|PubMed:19413330, ECO:0000244|PubMed:22223895}; propagated from UniProtKB/Swiss-Prot (P61163.1)][nucleotide binding site [chemical binding]]				1	NP_005727.1	498	NP_005727.1	alpha-centractin [Homo sapiens]	0	0	0	0	0	0	0	0.00042888	0	0	0	0	0	0	0	0	0	0	0	0	0	0	0	0	0	0	2.433e-05	376	42614	6.6	XXXXXXXNXXXXXXXXXXXXXXXXXXN
258	o	41	0.035	Q	0	MYL6		12		[5..150][11..75][11..39][94..148]	[PTZ00184][EFh][EFh][EFh]	[calmodulin; Provisional][EF-hand, calcium binding motif; A diverse superfamily of calcium sensors and calcium signal modulators; most examples in this alignment model have 2 active canonical EF hands. Ca2+ binding induces a conformational change in the EF-hand motif, leading to...; cl08302][EF-hand, calcium binding motif; smart00054][EF-hand, calcium binding motif; A diverse superfamily of calcium sensors and calcium signal modulators; most examples in this alignment model have 2 active canonical EF hands. Ca2+ binding induces a conformational change in the EF-hand motif, leading to...; cd00051]	[2][29][57][81][86][89][order(97,99,101,108,132,134,136,143)]	[acetylation][phosphorylation][phosphorylation][acetylation][phosphorylation][phosphorylation][other]	[N-acetylcysteine. {ECO:0000244|PubMed:19413330, ECO:0000244|PubMed:22223895, ECO:0000244|PubMed:22814378, ECO:0000244|PubMed:25944712}; propagated from UniProtKB/Swiss-Prot (P60660.2)][][Phosphoserine. {ECO:0000244|PubMed:24275569}; propagated from UniProtKB/Swiss-Prot (P60660.2)][N6-acetyllysine. {ECO:0000244|PubMed:19608861}; propagated from UniProtKB/Swiss-Prot (P60660.2)][][][Ca2+ binding site [ion binding]]				2	NP_066299.2;NP_524147.2	499	NP_066299.2	0 genes:. 2 proteins in this group did not match any genes. NP_066299.2:myosin light polypeptide 6 isoform 1 [Homo sapiens] ;NP_524147.2:myosin light polypeptide 6 isoform 2 [Homo sapiens] ;	0.00124564	0	0	0	0	0	0	0	0	0	0	0	0	0	0	0	0	0	0	0	0	0	0	0	0	0	6.058e-05	151	16930	4.7	NXXXXXXXXXXXXXXXXXXXXXXXXXN
259	o	24	0.075	Q	22	FOXD2		1		[127..204]	[FH]	[Forkhead (FH), also known as a 'winged helix'. FH is named for the Drosophila fork head protein, a transcription factor which promotes terminal rather than segmental development. This family of transcription factor domains, which bind to B-DNA as...; cd00059]	[order(163..164,173,176..177,197)]	[DNA binding]	[DNA binding site [nucleotide binding]]				1	NP_004465.3	500	NP_004465.3	forkhead box protein D2 [Homo sapiens]	0	0	0	0	0	0	0	0	0	0.00044476	0	0	0	0	0	0	0	0	0	0	0	0	0	0	0	0	1.848e-05	495	48748	7.2	XXXXXXXXXNXXXXXXXXXXXXXXXXN
260	o	17	0.186	Q	55	RBM25		14		[87..169][88..159][285..644][763..836]	[RRM_RBM25][RRM][Necessary for nuclear speckle localization][PWI]	[RNA recognition motif in eukaryotic RNA-binding protein 25 and similar proteins; cd12446][RNA recognition motif; smart00360][propagated from UniProtKB/Swiss-Prot (P49756.3)][PWI, domain in splicing factors; smart00311]	[583][675][677][677][677][683][703]	[phosphorylation][phosphorylation][phosphorylation][phosphorylation][phosphorylation][phosphorylation][phosphorylation]	[Phosphoserine; propagated from UniProtKB/Swiss-Prot (P49756.3)][][][][Phosphoserine; propagated from UniProtKB/Swiss-Prot (P49756.3)][Phosphoserine; propagated from UniProtKB/Swiss-Prot (P49756.3)][Phosphoserine; propagated from UniProtKB/Swiss-Prot (P49756.3)]				1	NP_067062.1	502	NP_067062.1	RNA-binding protein 25 [Homo sapiens]	0	0	0	0	0	0	0	0	0	0	0	0	0	0	0	0	0	0	0	0	0	0.00074616	0.00010952	0	0	0	0.00015191	843	100186	6.3	XXXXXXXXXXXXXXXXXXXXXNNXXXN
261	o	37	0.024	Q	0	C2orf16		2		[1486..>1805][1593..1935][<1782..1950]	[TrkH][27 X 8 AA approximative tandem repeat of P-S-E-R-S-H-H-S][DNA_pol_viral_N]	[Cation transport protein; cl17365][propagated from UniProtKB/Swiss-Prot (Q68DN1.3)][DNA polymerase (viral) N-terminal domain; pfam00242]							1	NP_115642.3	503	NP_115642.3	uncharacterized protein C2orf16 [Homo sapiens]	0	0	0.0202259	0	0	0	0	0	0	0	0	0	0	0	0	0	0	0	0	0	0	0	0	0	0	0	4.61e-06	1984	224320	10.1	XXNXXXXXXXXXXXXXXXXXXXXXXXN
262	o	13	0.044	Q	0	GAPDH		12	1.2.1.12	[<1..110][115..272]	[Gp_dh_N][Gp_dh_C]	[Glyceraldehyde 3-phosphate dehydrogenase, NAD binding domain; pfam00044][Glyceraldehyde 3-phosphate dehydrogenase, C-terminal domain; pfam02800]							2	NP_001243728.1;NP_002037.2	504	NP_001243728.1	0 genes:. 2 proteins in this group did not match any genes. NP_001243728.1:glyceraldehyde-3-phosphate dehydrogenase isoform 2 [Homo sapiens] ;NP_002037.2:glyceraldehyde-3-phosphate dehydrogenase isoform 1 [Homo sapiens] ;	0.0012839	0	0	0	0	0.00149591	0	0.00165112	0	0	0	0	0	0	0	0.00143239	0	0	0	0.00572075	0	0	0	0	0	0	0.00109265	293	31548	7.6	NXXXXNXNXXXXXXXNXXXNXXXXXXN
263						ASB12		X		[<38..103][75..201][77..168][146..250][184..>250][277..315]	[Ank_2][ANK][Ank_2][Ank_2][ANK][SOCS_box]	[Ankyrin repeats (3 copies); pfam12796][ankyrin repeats; ankyrin repeats mediate protein-protein interactions in very diverse families of proteins. The number of ANK repeats in a protein can range from 2 to over 20 (ankyrins, for example). ANK repeats may occur in combinations with other...; cd00204][Ankyrin repeats (3 copies); pfam12796][Ankyrin repeats (3 copies); pfam12796][ankyrin repeats; ankyrin repeats mediate protein-protein interactions in very diverse families of proteins. The number of ANK repeats in a protein can range from 2 to over 20 (ankyrins, for example). ANK repeats may occur in combinations with other...; cd00204][SOCS box; pfam07525]	[order(276..281,287,298,304)]	[other]	[elongin B/C interaction]				1	NP_569059.3	505	NP_569059.3	ankyrin repeat and SOCS box protein 12 [Homo sapiens]	0	0	0	0	0	0	0	0	0	0	0	0	0	0	0	0	0	0	0	0.00019522	0	0	0	0	0	0	2.876e-05	318	34996	6.2	XXXXXXXXXXXXXXXXXXXNXXXXXXN
264	o	19	0.06	Q	19	ISG20L2		1		[165..>337][180..336]	[DnaQ][ISG20]	[DNA polymerase III, epsilon subunit or related 3'-5' exonuclease [Replication, recombination and repair]; COG0847][DEDDh 3'-5' exonuclease domain of Interferon Stimulated Gene product of 20 kDa, and similar proteins; cd06149]	[order(183..186,188,226,230,262..263,265..267,322,327)][order(183..186,188,226,230,262..263,265..266,322,327)][order(183,185,267,322,327)]	[active][other][active]	[][substrate binding site [chemical binding]][catalytic site [active]]				1	NP_001290024.1	507	NP_001290024.1	interferon-stimulated 20 kDa exonuclease-like 2 [Homo sapiens]	0	0	0	0	0	0	0	0	0	0	0	0	0	0	0	0	0	0	0	0	0	0	8.718e-05	0	0	0	2.591e-05	353	39154	9.9	XXXXXXXXXXXXXXXXXXXXXXNXXXN
265	o	27	0.309	Q	27	TCOF1		5		[6..37][310..828]	[LisH][Treacle]	[Lissencephaly type-1-like homology motif; smart00667][Treacher Collins syndrome protein Treacle; pfam03546]	[83][84][85][87][88][153][156][164][171][173][298][304][398][400][401][402][405][407][456][504][505][506][531][533][534][537][538][540][543][609][616][617][618][619][622][779][785][791][793][794][798][800][806][813][829][855][857][858][859][862][864][890][913][915][916][919][920][921][922][924][933][937][1034][1113][1124][1150][1151][1151][1153][1180][1273][1299][1301][1301][1333][1394]	[phosphorylation][phosphorylation][phosphorylation][phosphorylation][phosphorylation][phosphorylation][phosphorylation][phosphorylation][phosphorylation][phosphorylation][phosphorylation][phosphorylation][phosphorylation][phosphorylation][phosphorylation][phosphorylation][phosphorylation][phosphorylation][phosphorylation][phosphorylation][phosphorylation][phosphorylation][phosphorylation][phosphorylation][phosphorylation][phosphorylation][phosphorylation][phosphorylation][phosphorylation][phosphorylation][phosphorylation][phosphorylation][phosphorylation][phosphorylation][phosphorylation][phosphorylation][phosphorylation][phosphorylation][phosphorylation][phosphorylation][phosphorylation][phosphorylation][phosphorylation][phosphorylation][phosphorylation][phosphorylation][phosphorylation][phosphorylation][phosphorylation][phosphorylation][phosphorylation][phosphorylation][phosphorylation][phosphorylation][phosphorylation][phosphorylation][phosphorylation][phosphorylation][phosphorylation][phosphorylation][phosphorylation][phosphorylation][phosphorylation][phosphorylation][phosphorylation][phosphorylation][phosphorylation][phosphorylation][phosphorylation][phosphorylation][phosphorylation][phosphorylation][phosphorylation][phosphorylation][phosphorylation][phosphorylation]					3	NP_000347.2;NP_001128715.1;NP_001128717.1	508	NP_000347.2	0 genes:. 3 proteins in this group did not match any genes. NP_000347.2:treacle protein isoform b [Homo sapiens] ;NP_001128715.1:treacle protein isoform d [Homo sapiens] ;NP_001128717.1:treacle protein isoform f [Homo sapiens] ;	0	0	0	0	0	0	0	0	0	0	0	0	0	0	0	0.00029744	0	0	0	0.00017599	0	0	0	0	0	0	3.241e-05	1411	144314	9	XXXXXXXXXXXXXXXNXXXNXXXXXXN
266	o	30	0.051	Q	26	S100A11		1		[7..95][25..38][27..84][68..79]	[S-100A11][Calcium binding region][EF-hand_7][Calcium binding region]	[S-100A11: S-100A11 domain found in proteins similar to S100A11. S100A11 is a member of the S-100 domain family within EF-hand Ca2+-binding proteins superfamily. Note that the S-100 hierarchy, to which this S-100A11 group belongs, contains only S-100...; cd05023][][EF-hand domain pair; pfam13499][]	[1][2][3][6][order(8,10..11,13..18,20..22,32,42,46..50,77..78,81..82,][10][10][order(25,28,30,33,38,68,70,72,74,79)][30][32][order(47,49..50,53..54,59,87,90..91,94..95)][69][78][94]	[acetylation][acetylation][acetylation][phosphorylation][other][phosphorylation][phosphorylation][other][phosphorylation][phosphorylation][other][phosphorylation][phosphorylation][phosphorylation]	[N-acetylmethionine; propagated from UniProtKB/Swiss-Prot (P31949.2)][N-acetylalanine, in Protein S100-A11, N-terminally processed; propagated from UniProtKB/Swiss-Prot (P31949.2)][N6-acetyllysine; propagated from UniProtKB/Swiss-Prot (P31949.2)][Phosphoserine; propagated from UniProtKB/Swiss-Prot (P31949.2)][dimerization interface [polypeptide binding]][][Phosphothreonine; propagated from UniProtKB/Swiss-Prot (P31949.2)][Ca2+ binding site [ion binding]][][][annexin I binding site][][][]				1	NP_005611.1	510	NP_005611.1	protein S100-A11 [Homo sapiens]	0.00179135	0	0	0	0	0	0	0	0	0	0	0	0	0	0	0	0	0	0	0	0	0	0.00029309	0	0	0	0.00017423	105	11740	7.2	NXXXXXXXXXXXXXXXXXXXXXNXXXN
267	o	38	0.023	Q	30	TAF9		5	2.7.4.3	[13..129]	[TAF9]	[TATA Binding Protein (TBP) Associated Factor 9 (TAF9) is one of several TAFs that bind TBP and is involved in forming Transcription Factor IID (TFIID) complex; cd07979]	[1][5][85][149][155][158][159][161][164][178][181]	[acetylation][acetylation][phosphorylation][phosphorylation][phosphorylation][phosphorylation][phosphorylation][phosphorylation][phosphorylation][phosphorylation][phosphorylation]	[N-acetylmethionine. {ECO:0000250|UniProtKB:Q9HBM6}; propagated from UniProtKB/Swiss-Prot (Q16594.1)][N6-acetyllysine. {ECO:0000244|PubMed:19608861}; propagated from UniProtKB/Swiss-Prot (Q16594.1)][][Phosphoserine. {ECO:0000244|PubMed:19690332, ECO:0000244|PubMed:20068231}; propagated from UniProtKB/Swiss-Prot (Q16594.1)][Phosphoserine. {ECO:0000250|UniProtKB:Q8VI33}; propagated from UniProtKB/Swiss-Prot (Q16594.1)][Phosphoserine. {ECO:0000244|PubMed:19690332}; propagated from UniProtKB/Swiss-Prot (Q16594.1)][Phosphothreonine. {ECO:0000244|PubMed:19690332}; propagated from UniProtKB/Swiss-Prot (Q16594.1)][Phosphothreonine. {ECO:0000244|PubMed:18669648}; propagated from UniProtKB/Swiss-Prot (Q16594.1)][Phosphothreonine. {ECO:0000250|UniProtKB:Q8VI33}; propagated from UniProtKB/Swiss-Prot (Q16594.1)][Phosphothreonine. {ECO:0000244|PubMed:18669648, ECO:0000244|PubMed:20068231}; propagated from UniProtKB/Swiss-Prot (Q16594.1)][Phosphoserine. {ECO:0000244|PubMed:18669648}; propagated from UniProtKB/Swiss-Prot (Q16594.1)]				1	NP_003178.1	512	NP_003178.1	transcription initiation factor TFIID subunit 9 [Homo sapiens]	0	0	0	0	0	0	0	0.00061083	0	0	0	0	0	0	0	0	0	0	0	0	0	0	0	0	0	0	3.465e-05	264	28974	8.7	XXXXXXXNXXXXXXXXXXXXXXXXXXN
268						NSRP1		17		[2..127]	[DUF2040]	[Coiled-coil domain-containing protein 55 (DUF2040); pfam09745]							2	NP_001248396.1;NP_115517.1	515	NP_001248396.1	0 genes:. 2 proteins in this group did not match any genes. NP_001248396.1:nuclear speckle splicing regulatory protein 1 isoform 2 [Homo sapiens] ;NP_115517.1:nuclear speckle splicing regulatory protein 1 isoform 1 [Homo sapiens] ;	0	0	0	0	0	0	0	0	0	0	0	0	0	0	0	0	0	0	0	0.0004927	0.00047958	0.00011346	0	0	0	0	0.00010889	504	60441	8.9	XXXXXXXXXXXXXXXXXXXNNNXXXXN
269	o	32	0.057	Q	32	STMN1		1		[4..143]	[Stathmin]	[Stathmin family; pfam00836]	[2][9][16][16][16][16][25][25][25][25][31][38][38][38][63][63][63][63][100][119]	[acetylation][acetylation][phosphorylation][phosphorylation][phosphorylation][phosphorylation][phosphorylation][phosphorylation][phosphorylation][phosphorylation][phosphorylation][phosphorylation][phosphorylation][phosphorylation][phosphorylation][phosphorylation][phosphorylation][phosphorylation][acetylation][acetylation]	[N-acetylalanine. {ECO:0000244|PubMed:19413330, ECO:0000244|PubMed:22223895, ECO:0000244|PubMed:22814378, ECO:0000269|PubMed:1737801}; propagated from UniProtKB/Swiss-Prot (P16949.3)][N6-acetyllysine. {ECO:0000244|PubMed:19608861}; propagated from UniProtKB/Swiss-Prot (P16949.3)][][][][Phosphoserine. {ECO:0000244|PubMed:16964243, ECO:0000244|PubMed:17081983, ECO:0000244|PubMed:17924679, ECO:0000244|PubMed:18220336, ECO:0000244|PubMed:19690332, ECO:0000244|PubMed:20068231, ECO:0000244|PubMed:21406692, ECO:0000269|PubMed:8125092, ECO:0000269|PubMed:8245003}; propagated from UniProtKB/Swiss-Prot (P16949.3)][][][][Phosphoserine, by CDK1, MAPK1 and MAPK3. {ECO:0000244|PubMed:16964243, ECO:0000244|PubMed:17081983, ECO:0000244|PubMed:17693683, ECO:0000244|PubMed:17924679, ECO:0000244|PubMed:18220336, ECO:0000244|PubMed:19690332, ECO:0000244|PubMed:20068231, ECO:0000244|PubMed:21406692, ECO:0000269|PubMed:1737801, ECO:0000269|PubMed:8125092, ECO:0000269|PubMed:8245003, ECO:0000269|PubMed:8325880}; propagated from UniProtKB/Swiss-Prot (P16949.3)][Phosphoserine. {ECO:0000244|PubMed:21406692}; propagated from UniProtKB/Swiss-Prot (P16949.3)][][][Phosphoserine, by CDK1, MAPK1 and MAPK3. {ECO:0000244|PubMed:16964243, ECO:0000244|PubMed:17693683, ECO:0000244|PubMed:17924679, ECO:0000244|PubMed:18669648, ECO:0000244|PubMed:19690332, ECO:0000244|PubMed:20068231, ECO:0000244|PubMed:21406692, ECO:0000244|PubMed:24275569, ECO:0000269|PubMed:1737801, ECO:0000269|PubMed:8125092, ECO:0000269|PubMed:8245003, ECO:0000269|PubMed:8325880}; propagated from UniProtKB/Swiss-Prot (P16949.3)][][][][Phosphoserine, by PKA. {ECO:0000244|PubMed:17081983, ECO:0000244|PubMed:17924679, ECO:0000244|PubMed:20068231, ECO:0000244|PubMed:21406692}; propagated from UniProtKB/Swiss-Prot (P16949.3)][N6-acetyllysine. {ECO:0000244|PubMed:19608861}; propagated from UniProtKB/Swiss-Prot (P16949.3)][N6-acetyllysine. {ECO:0000244|PubMed:19608861}; propagated from UniProtKB/Swiss-Prot (P16949.3)]				1	NP_981946.1	516	NP_981946.1	stathmin isoform a [Homo sapiens]	0	0	0	0	0	0	0	0	0	0	0	0	0	0	0	0	0	0	0.00792894	0.00374984	0.00162222	0	0.00041308	0	0	0	0.00079806	149	17302	6	XXXXXXXXXXXXXXXXXXNNNXNXXXN
270	o	18	0.862	S	18	CTSV		9	3.4.22.43	[6..320][29..87][115..332]	[PTZ00203][Inhibitor_I29][Peptidase_C1A]	[cathepsin L protease; Provisional][Cathepsin propeptide inhibitor domain (I29); smart00848][Peptidase C1A subfamily (MEROPS database nomenclature); composed of cysteine peptidases (CPs) similar to papain, including the mammalian CPs (cathepsins B, C, F, H, L, K, O, S, V, X and W). Papain is an endopeptidase with specific substrate preferences; cd02248]	[2][order(132,138,277,301)][order(182..183,249,275,278,328)][221][292]	[glycosylation][active][other][glycosylation][glycosylation]	[][][S2 subsite][][]				1	NP_001324.2	517	NP_001324.2	cathepsin L2 preproprotein [Homo sapiens]	0	0	0	0	0	0	0	0	0	0	0	0	0	0	0	0	0	0	0	0	0	0.00034241	0.00018428	0	0	0	0.00010954	334	37329	8.8	XXXXXXXXXXXXXXXXXXXXXNNXXXN
271	o	26	0.038	Q	24	HMGB2		4		[9..76][95..160]	[HMGB-UBF_HMG-box][HMGB-UBF_HMG-box]	[HMGB-UBF_HMG-box, class II and III members of the HMG-box superfamily of DNA-binding proteins. These proteins bind the minor groove of DNA in a non-sequence specific fashion and contain two or more tandem HMG boxes. Class II members include non-histone...; cd01390][HMGB-UBF_HMG-box, class II and III members of the HMG-box superfamily of DNA-binding proteins. These proteins bind the minor groove of DNA in a non-sequence specific fashion and contain two or more tandem HMG boxes. Class II members include non-histone...; cd01390]	[order(11,13..14,16..17,20..21,24,28,43,46,49,68)][30][35][65][order(97,99..100,102..103,106..107,110,114,127,130,133,][134]	[DNA binding][acetylation][phosphorylation][modified][DNA binding][phosphorylation]	[DNA binding site [nucleotide binding]][N6-acetyllysine; propagated from UniProtKB/Swiss-Prot (P26583.2)][][proteolytic cleavage site][DNA binding site [nucleotide binding]][]				1	NP_002120.1	522	NP_002120.1	high mobility group protein B2 [Homo sapiens]	0	0	0	0	0	0	0	0	0	0	0	0	0	0	0	0	0	0	0	0.0071401	0.0579143	0.0157533	0.0138403	0.0299662	0.0181847	0.0180736	0.0107378	209	24034	7.8	XXXXXXXXXXXXXXXXXXXNNNNNNNN
272	o	3	0.088	Q	14	HNRNPM		19		[41..70][72..147][74..144][205..276][206..279][400..608][654..730][655..724]	[HnRNP_M][RRM1_hnRNPM][RRM][RRM][RRM2_hnRNPM_like][27 X 6 AA repeats of [GEVSTPAN]-[ILMV]-[DE]-[RH]-[MLVI]-[GAV]][RRM3_hnRNPM][RRM]	[Heterogeneous nuclear ribonucleoprotein M; pfam11532][RNA recognition motif 1 in vertebrate heterogeneous nuclear ribonucleoprotein M (hnRNP M); cd12657][RNA recognition motif; smart00360][RNA recognition motif; smart00360][RNA recognition motif 2 in heterogeneous nuclear ribonucleoprotein M (hnRNP M) and similar proteins; cd12386][propagated from UniProtKB/Swiss-Prot (P52272.3)][RNA recognition motif 3 in vertebrate heterogeneous nuclear ribonucleoprotein M (hnRNP M); cd12661][RNA recognition motif; smart00360]	[2][29][277][432][452][468][481][528][575][588][618][618][633][637][698][701]	[acetylation][phosphorylation][acetylation][phosphorylation][phosphorylation][phosphorylation][phosphorylation][phosphorylation][phosphorylation][phosphorylation][phosphorylation][phosphorylation][phosphorylation][phosphorylation][acetylation][phosphorylation]	[N-acetylalanine; propagated from UniProtKB/Swiss-Prot (P52272.3)][Phosphoserine; propagated from UniProtKB/Swiss-Prot (P52272.3)][N6-acetyllysine; propagated from UniProtKB/Swiss-Prot (P52272.3)][Phosphoserine; propagated from UniProtKB/Swiss-Prot (P52272.3)][Phosphoserine; propagated from UniProtKB/Swiss-Prot (P52272.3)][Phosphoserine; propagated from UniProtKB/Swiss-Prot (P52272.3)][Phosphoserine; propagated from UniProtKB/Swiss-Prot (P52272.3)][Phosphoserine; propagated from UniProtKB/Swiss-Prot (P52272.3)][Phosphoserine; propagated from UniProtKB/Swiss-Prot (P52272.3)][Phosphoserine; propagated from UniProtKB/Swiss-Prot (P52272.3)][][Phosphoserine; propagated from UniProtKB/Swiss-Prot (P52272.3)][Phosphoserine; propagated from UniProtKB/Swiss-Prot (P52272.3)][Phosphoserine; propagated from UniProtKB/Swiss-Prot (P52272.3)][N6-acetyllysine; propagated from UniProtKB/Swiss-Prot (P52272.3)][Phosphoserine; propagated from UniProtKB/Swiss-Prot (P52272.3)]				2	NP_005959.2;NP_112480.2	524	NP_005959.2	0 genes:. 2 proteins in this group did not match any genes. NP_005959.2:heterogeneous nuclear ribonucleoprotein M isoform a [Homo sapiens] ;NP_112480.2:heterogeneous nuclear ribonucleoprotein M isoform b [Homo sapiens] ;	0	0	0	0	0.00367403	0.00180124	0	0.00375535	0	0.00090476	0	0	0	0.0008545	0	0	0	0	0	0.00051025	0	0.00070499	0.00063236	0	0	0	0.00076434	730	77516	8.7	XXXXNNXNXNXXXNXXXXXNXNNXXXN
273	o	19	0.1	Q	19	ARG1		6	3.5.3.1	[9..303][126..130][137..139]	[Arginase-like][Substrate binding][Substrate binding]	[Arginase types I and II and arginase-like family; cd11587][propagated from UniProtKB/Swiss-Prot (P05089.2)][propagated from UniProtKB/Swiss-Prot (P05089.2)]	[order(14,17,25..26,29,32,49,52..53,242,246,250,254..255,][order(101,124,126,128,141,232,234,277)][order(101,124,126,128,232,234)]	[other][active][other]	[oligomer interface [polypeptide binding]][][Mn binding site [ion binding]]				2	NP_000036.2;NP_001231367.1	525	NP_000036.2	0 genes:. 2 proteins in this group did not match any genes. NP_000036.2:arginase-1 isoform 2 [Homo sapiens] ;NP_001231367.1:arginase-1 isoform 1 [Homo sapiens] ;	0	0	0	0	0	0	0	0	0	0	0	0	0	0	0	0.00130338	0	0	0	0.00057839	0	0	9.557e-05	0	0	0	0.00014203	322	34735	7.2	XXXXXXXXXXXXXXXNXXXNXXNXXXN
274	o	16	0.087	Q	26	YBX1		1		[15..71][61..127]	[Interaction with ss-DNA][CSP_CDS]	[propagated from UniProtKB/Swiss-Prot (P67809.3)][Cold-Shock Protein (CSP) contains an S1-like cold-shock domain (CSD) that is found in eukaryotes, prokaryotes, and archaea. CSP's include the major cold-shock proteins CspA and CspB in bacteria and the eukaryotic gene regulatory factor Y-box protein; cd04458]	[2][order(65,74,85,118)][order(71..77,84..87)][102][102][162][162][165][165][167][167][174][174][176][176][219..220][301][304][314]	[acetylation][DNA binding][other][phosphorylation][phosphorylation][phosphorylation][phosphorylation][phosphorylation][phosphorylation][phosphorylation][phosphorylation][phosphorylation][phosphorylation][phosphorylation][phosphorylation][cleavage][acetylation][acetylation][phosphorylation]	[N-acetylserine. {ECO:0000244|PubMed:19413330, ECO:0000269|Ref.6}; propagated from UniProtKB/Swiss-Prot (P67809.3)][DNA-binding site [nucleotide binding]][RNA-binding motif][][Phosphoserine, by PKB/AKT1. {ECO:0000244|PubMed:19690332, ECO:0000269|PubMed:15806160}; propagated from UniProtKB/Swiss-Prot (P67809.3)][][Phosphotyrosine. {ECO:0000244|PubMed:15592455}; propagated from UniProtKB/Swiss-Prot (P67809.3)][][Phosphoserine. {ECO:0000244|PubMed:19690332, ECO:0000244|PubMed:20068231, ECO:0000244|PubMed:21406692, ECO:0000269|Ref.6}; propagated from UniProtKB/Swiss-Prot (P67809.3)][][Phosphoserine. {ECO:0000244|PubMed:19690332, ECO:0000244|PubMed:20068231, ECO:0000244|PubMed:21406692, ECO:0000244|PubMed:24275569}; propagated from UniProtKB/Swiss-Prot (P67809.3)][][Phosphoserine. {ECO:0000244|PubMed:17081983, ECO:0000244|PubMed:18669648, ECO:0000244|PubMed:19690332, ECO:0000244|PubMed:20068231, ECO:0000244|PubMed:21406692, ECO:0000244|PubMed:24275569}; propagated from UniProtKB/Swiss-Prot (P67809.3)][][Phosphoserine. {ECO:0000244|PubMed:17081983, ECO:0000244|PubMed:18669648, ECO:0000244|PubMed:19690332, ECO:0000244|PubMed:20068231, ECO:0000244|PubMed:21406692, ECO:0000244|PubMed:24275569}; propagated from UniProtKB/Swiss-Prot (P67809.3)][Cleavage, by 20S proteasomal protease; propagated from UniProtKB/Swiss-Prot (P67809.3)][N6-acetyllysine. {ECO:0000269|PubMed:19483673}; propagated from UniProtKB/Swiss-Prot (P67809.3)][N6-acetyllysine. {ECO:0000269|PubMed:19483673}; propagated from UniProtKB/Swiss-Prot (P67809.3)][Phosphoserine. {ECO:0000244|PubMed:21406692}; propagated from UniProtKB/Swiss-Prot (P67809.3)]				1	NP_004550.2	528	NP_004550.2	nuclease-sensitive element-binding protein 1 [Homo sapiens]	0	0	0	0	0	0	0	0	0	0	0	0	0	0	0	0.00259068	0	0.0118465	0.00729267	0.00182027	0	0.00052947	0	0	0	0	0.00049493	324	35924	9.9	XXXXXXXXXXXXXXXNXNNNXNXXXXN
275						RBM6		3		[132..218][136..211][527..573]	[RRM2_RBM6][RRM_6][G_patch]	[RNA recognition motif 2 in vertebrate RNA-binding protein 6 (RBM6); cd12563][RNA recognition motif (a.k.a. RRM, RBD, or RNP domain); pfam14259][glycine rich nucleic binding domain; smart00443]							2	NP_001161054.1;NP_005768.1	529	NP_001161054.1	0 genes:. 2 proteins in this group did not match any genes. NP_001161054.1:RNA-binding protein 6 isoform 2 [Homo sapiens] ;NP_005768.1:RNA-binding protein 6 isoform 1 [Homo sapiens] ;	0	0	0	0	0	0	0	0	0	0	0	0	0	0	0	0	0	0	0	0	0	0	5.121e-05	0	0	0	1.522e-05	601	69179	8.7	XXXXXXXXXXXXXXXXXXXXXXNXXXN
276	o	19	0.237	Q	19	HSPA1L		6		[4..641][8..383]	[PTZ00009][HSPA1-2_6-8-like_NBD]	[heat shock 70 kDa protein; Provisional][Nucleotide-binding domain of HSPA1-A, -B, -L, HSPA-2, -6, -7, -8, and similar proteins; cd10233]	[order(12,14..17,73,149,177,201..206,208,232..233,270,][order(25,27,29,34..36,38,52,56,59,135..136,260,264,271,][order(35,37,59,62..63,259..260,263..264,267..268,271,][order(154,194,215,217..219,221..222,327)]	[other][other][other][other]	[nucleotide binding site [chemical binding]][NEF/HSP70 interaction site [polypeptide binding]][BAG/HSP70 interaction site [polypeptide binding]][SBD interface [polypeptide binding]]				1	NP_005518.3	531	NP_005518.3	heat shock 70 kDa protein 1-like [Homo sapiens]	0	0	0	0	0.00156906	0	0	0	0.00065502	0	0	0.00644636	0	0	0.00436404	0	0	0	0	0	0	0	0	0	0.00084703	0.00073662	0.00053855	641	70375	6	XXXXNNXNNNNNXNNNXXNNNNXXNNN
277	o	20	0.137	Q	20	DYNC1LI1		3		[43..519]	[DLIC]	[Dynein light intermediate chain (DLIC); pfam05783]	[74..81][order(77..78,80..82)][207][213][245..248][286..288][398][405][408][419][421][487][510][512][513][515][516]	[other][other][phosphorylation][phosphorylation][other][other][phosphorylation][phosphorylation][phosphorylation][phosphorylation][phosphorylation][phosphorylation][phosphorylation][phosphorylation][phosphorylation][phosphorylation][phosphorylation]	[Walker A/P-loop][ATP binding site [chemical binding]][Phosphoserine. {ECO:0000244|PubMed:17081983, ECO:0000244|PubMed:18220336, ECO:0000244|PubMed:18669648, ECO:0000244|PubMed:18691976, ECO:0000244|PubMed:19690332, ECO:0000244|PubMed:20068231, ECO:0000244|PubMed:21406692, ECO:0000244|PubMed:24275569, ECO:0000269|PubMed:19229290}; propagated from UniProtKB/Swiss-Prot (Q9Y6G9.3)][Phosphothreonine. {ECO:0000244|PubMed:18669648}; propagated from UniProtKB/Swiss-Prot (Q9Y6G9.3)][G4 box][G5 box][Phosphoserine. {ECO:0000244|PubMed:18691976, ECO:0000244|PubMed:20068231, ECO:0000269|PubMed:19229290}; propagated from UniProtKB/Swiss-Prot (Q9Y6G9.3)][Phosphoserine. {ECO:0000269|PubMed:19229290}; propagated from UniProtKB/Swiss-Prot (Q9Y6G9.3)][Phosphothreonine. {ECO:0000269|PubMed:19229290}; propagated from UniProtKB/Swiss-Prot (Q9Y6G9.3)][Phosphoserine. {ECO:0000244|PubMed:18669648, ECO:0000244|PubMed:20068231}; propagated from UniProtKB/Swiss-Prot (Q9Y6G9.3)][Phosphoserine. {ECO:0000244|PubMed:18669648, ECO:0000244|PubMed:20068231}; propagated from UniProtKB/Swiss-Prot (Q9Y6G9.3)][Phosphoserine. {ECO:0000244|PubMed:18691976, ECO:0000244|PubMed:20068231}; propagated from UniProtKB/Swiss-Prot (Q9Y6G9.3)][Phosphoserine. {ECO:0000244|PubMed:18669648, ECO:0000244|PubMed:19690332, ECO:0000244|PubMed:24275569}; propagated from UniProtKB/Swiss-Prot (Q9Y6G9.3)][Phosphothreonine. {ECO:0000244|PubMed:18669648, ECO:0000244|PubMed:19690332}; propagated from UniProtKB/Swiss-Prot (Q9Y6G9.3)][Phosphothreonine. {ECO:0000244|PubMed:18669648, ECO:0000244|PubMed:19690332}; propagated from UniProtKB/Swiss-Prot (Q9Y6G9.3)][Phosphothreonine. {ECO:0000244|PubMed:18669648, ECO:0000244|PubMed:19690332}; propagated from UniProtKB/Swiss-Prot (Q9Y6G9.3)][Phosphoserine. {ECO:0000244|PubMed:18669648, ECO:0000244|PubMed:19690332, ECO:0000244|PubMed:20068231, ECO:0000244|PubMed:21406692}; propagated from UniProtKB/Swiss-Prot (Q9Y6G9.3)]				1	NP_057225.2	536	NP_057225.2	cytoplasmic dynein 1 light intermediate chain 1 isoform 1 [Homo sapiens]	0	0	0	0	0	0.00041903	0	0	0	0	0	0	0	0	0	0	0	0	0	0	0	0	0	0	0	0	1.749e-05	523	56579	6.4	XXXXXNXXXXXXXXXXXXXXXXXXXXN
278	o	4	0.092	Q	20	SH3BGRL3		1		[4..92]	[GRX_SH3BGR]	[Glutaredoxin (GRX) family, SH3BGR (SH3 domain binding glutamic acid-rich protein) subfamily; a recently-identified subfamily composed of SH3BGR and similar proteins possessing significant sequence similarity to GRX, but without a redox active CXXC motif; cd03030]	[2]	[acetylation]	[N-acetylserine. {ECO:0000244|PubMed:19413330}; propagated from UniProtKB/Swiss-Prot (Q9H299.1)]				1	NP_112576.1	540	NP_112576.1	SH3 domain-binding glutamic acid-rich-like protein 3 [Homo sapiens]	0	0	0	0	0	0	0	0	0	0	0	0	0	0	0	0	0	0	0	0.0020026	0	0	0	0	0	0	0.00029506	93	10438	4.9	XXXXXXXXXXXXXXXXXXXNXXXXXXN
279	o	32	0.034	Q	32	SP100		2		[47..150][165..168][284..297][333..478][536..553][568..592][595..676][<699..750][717..734][769..>818]	[Sp100][D-box, recognition signal for CDC20-mediated degradation][PxVxL motif][Sufficient to mediate interaction with ETS1][Nuclear localization signal (Potential)][Nuclear localization signal (Potential)][SAND][HMGB-UBF_HMG-box][Nuclear localization signal (Potential)][HMGB-UBF_HMG-box]	[Sp100 domain; pfam03172][propagated from UniProtKB/Swiss-Prot (P23497.3)][propagated from UniProtKB/Swiss-Prot (P23497.3)][propagated from UniProtKB/Swiss-Prot (P23497.3)][propagated from UniProtKB/Swiss-Prot (P23497.3)][propagated from UniProtKB/Swiss-Prot (P23497.3)][SAND domain; pfam01342][HMGB-UBF_HMG-box, class II and III members of the HMG-box superfamily of DNA-binding proteins. These proteins bind the minor groove of DNA in a non-sequence specific fashion and contain two or more tandem HMG boxes. Class II members include non-histone...; cd01390][propagated from UniProtKB/Swiss-Prot (P23497.3)][HMGB-UBF_HMG-box, class II and III members of the HMG-box superfamily of DNA-binding proteins. These proteins bind the minor groove of DNA in a non-sequence specific fashion and contain two or more tandem HMG boxes. Class II members include non-histone...; cd01390]	[2][18][18][157][157][171][327][328][331][331][334][335][362][407][407][409][409][410][410][419][420][451][452][453][456][459][467][469][470][471][order(771,773..774,776..777,780..781,784,788,801,804,807)]	[acetylation][phosphorylation][phosphorylation][phosphorylation][phosphorylation][phosphorylation][phosphorylation][phosphorylation][phosphorylation][phosphorylation][phosphorylation][phosphorylation][phosphorylation][phosphorylation][phosphorylation][phosphorylation][phosphorylation][phosphorylation][phosphorylation][phosphorylation][phosphorylation][phosphorylation][phosphorylation][phosphorylation][phosphorylation][phosphorylation][phosphorylation][phosphorylation][phosphorylation][phosphorylation][DNA binding]	[N-acetylalanine; propagated from UniProtKB/Swiss-Prot (P23497.3)][][Phosphoserine; propagated from UniProtKB/Swiss-Prot (P23497.3)][][Phosphoserine; propagated from UniProtKB/Swiss-Prot (P23497.3)][Phosphoserine; propagated from UniProtKB/Swiss-Prot (P23497.3)][][][][Phosphoserine; propagated from UniProtKB/Swiss-Prot (P23497.3)][][][Phosphoserine; propagated from UniProtKB/Swiss-Prot (P23497.3)][][Phosphoserine; propagated from UniProtKB/Swiss-Prot (P23497.3)][][Phosphoserine; propagated from UniProtKB/Swiss-Prot (P23497.3)][][Phosphoserine; propagated from UniProtKB/Swiss-Prot (P23497.3)][][][][][][][][][][][][DNA binding site [nucleotide binding]]				1	NP_003104.2	541	NP_003104.2	nuclear autoantigen Sp-100 isoform 2 [Homo sapiens]	0	0	0	0	0	0	0	0	0	0	0	0	0	0	0	0	0	0	0	0.0002209	0	0	0.00014782	0	0	0	7.784e-05	879	100417	8.2	XXXXXXXXXXXXXXXXXXXNNNNXXXN
280						NUP93		16		[88..681]	[Nic96]	[Nup93/Nic96; pfam04097]							2	NP_001229725.1;NP_055484.3	543	NP_001229725.1	0 genes:. 2 proteins in this group did not match any genes. NP_001229725.1:nuclear pore complex protein Nup93 isoform 2 [Homo sapiens] ;NP_055484.3:nuclear pore complex protein Nup93 isoform 1 [Homo sapiens] ;	0	0	0	0	0	0	0	0	0	0	0	0	0	0	0	0.000603	0	0	0	0	0	0	0	0	0	0	1.314e-05	696	79882	6.2	XXXXXXXXXXXXXXXNXXXXXXXXXXN
281	o560-582i	24	0.772	S	24	MCAM		11		[33..132][139..234][264..322][268..321][354..422][361..410][438..515][450..506]	[Ig][C2-set_2][IGc2][Ig][IG_like][Ig][IG_like][Ig]	[Immunoglobulin domain; cl11960][CD80-like C2-set immunoglobulin domain; pfam08205][Immunoglobulin C-2 Type; smart00408][Immunoglobulin domain; cd00096][Immunoglobulin like; smart00410][Immunoglobulin domain; cd00096][Immunoglobulin like; smart00410][Immunoglobulin domain; cl11960]	[560..583][614][614][628]	[transmembrane region][phosphorylation][phosphorylation][phosphorylation]	[propagated from UniProtKB/Swiss-Prot (P43121.2)][][Phosphoserine; propagated from UniProtKB/Swiss-Prot (P43121.2)][Phosphoserine; propagated from UniProtKB/Swiss-Prot (P43121.2)]				1	NP_006491.2	544	NP_006491.2	cell surface glycoprotein MUC18 precursor [Homo sapiens]	0	0	0	0	0	0	0	0	0	0.0003408	0	0	0	0	0	0	0	0	0	0	0	0	0	0	0	0	1.416e-05	646	71608	5.8	XXXXXXXXXNXXXXXXXXXXXXXXXXN
282	i7-26o	27	0.882	S	27	CST3		20		[37..143]	[CY]	[Cystatin-like domain; Cystatins are a family of cysteine protease inhibitors that occur mainly as single domain proteins. However some extracellular proteins such as kininogen, His-rich glycoprotein and fetuin also contain these domains; cd00042]	[order(37,81..83,85)]	[other]	[putative proteinase inhibition site]				1	NP_001275543.1	545	NP_001275543.1	cystatin-C precursor [Homo sapiens]	0	0	0	0	0	0	0	0	0	0	0	0	0	0	0	0	0	0	0	0.00127563	0	0	0	0	0	0	0.00018795	146	15799	8.8	XXXXXXXXXXXXXXXXXXXNXXXXXXN
283						ALDOA		16	4.1.2.13	[67..397]	[FBP_aldolase_I_a]	[Fructose-1,6-bisphosphate aldolase; cd00948]	[order(88..90,93,162,201,203,242,284,325..327,355,357..358)][order(165,216,219..220,223,227,230,258,262,265,272..273,][284]	[active][other][active]	[][intersubunit interface [polypeptide binding]][catalytic residue [active]]				1	NP_001230106.1	547	NP_001230106.1	fructose-bisphosphate aldolase A isoform 2 [Homo sapiens]	0.00404982	0	0	0	0.017645	0.0225442	0	0.0219899	0.0278162	0.0194876	0.0631874	0.00955498	0	0.00596924	0.0267689	0.0120485	0	0	0.00565269	0.00297037	0.00173476	0.00205201	0.00191422	0.00199774	0.00779346	0.00903678	0.00640815	418	45261	8.3	NXXXNNXNNNNNXNNNXXNNNNNNNNN
284	o	18	0.78	S	18	LGMN		14	3.4.22.34	[29..285]	[Peptidase_C13]	[Peptidase C13 family; pfam01650]	[21][25][323]	[modified][modified][modified]	[proteolytic cleavage site][proteolytic cleavage site][proteolytic cleavage site]				1	NP_005597.3	548	NP_005597.3	legumain preproprotein [Homo sapiens]	0	0	0	0	0	0	0	0	0	0	0	0	0	0	0	0	0	0	0	0	0.00055822	0.00013206	0	0	0	0	4.225e-05	433	49411	6.6	XXXXXXXXXXXXXXXXXXXXNNXXXXN
285	o4049-4071i	19	0.778	S	19	FAT2		5		[37..143][152..247][366..454][462..560][570..659][719..816][825..921][931..1026][1038..1133][1141..1238][1247..1335][1354..1444][1453..1551][1559..1650][1664..1754][1762..1867][1887..1963][<1998..2066][2074..2163][2176..2268][2276..2375][2383..2475][2486..2581][2589..2682][2696..2793][2801..2902][2910..3007][3016..3109][3120..3209][3224..3317][3325..3422][3431..3522][3535..3619][3777..3919][3949..3984][<3994..4022]	[Cadherin_repeat][Cadherin_repeat][Cadherin_repeat][Cadherin_repeat][Cadherin_repeat][Cadherin_repeat][Cadherin_repeat][Cadherin_repeat][Cadherin_repeat][Cadherin_repeat][Cadherin_repeat][Cadherin_repeat][Cadherin_repeat][Cadherin_repeat][Cadherin_repeat][Cadherin_repeat][Cadherin_repeat][Cadherin_repeat][Cadherin_repeat][Cadherin_repeat][Cadherin_repeat][Cadherin_repeat][Cadherin_repeat][Cadherin_repeat][Cadherin_repeat][Cadherin_repeat][Cadherin_repeat][Cadherin_repeat][Cadherin_repeat][Cadherin_repeat][Cadherin_repeat][Cadherin_repeat][Cadherin_repeat][LamG][EGF_CA][EGF_CA]	[Cadherin tandem repeat domain; cd11304][Cadherin tandem repeat domain; cd11304][Cadherin tandem repeat domain; cd11304][Cadherin tandem repeat domain; cd11304][Cadherin tandem repeat domain; cd11304][Cadherin tandem repeat domain; cd11304][Cadherin tandem repeat domain; cd11304][Cadherin tandem repeat domain; cd11304][Cadherin tandem repeat domain; cd11304][Cadherin tandem repeat domain; cd11304][Cadherin tandem repeat domain; cd11304][Cadherin tandem repeat domain; cd11304][Cadherin tandem repeat domain; cd11304][Cadherin tandem repeat domain; cd11304][Cadherin tandem repeat domain; cd11304][Cadherin tandem repeat domain; cd11304][Cadherin tandem repeat domain; cd11304][Cadherin tandem repeat domain; cd11304][Cadherin tandem repeat domain; cd11304][Cadherin tandem repeat domain; cd11304][Cadherin tandem repeat domain; cd11304][Cadherin tandem repeat domain; cd11304][Cadherin tandem repeat domain; cd11304][Cadherin tandem repeat domain; cd11304][Cadherin tandem repeat domain; cd11304][Cadherin tandem repeat domain; cd11304][Cadherin tandem repeat domain; cd11304][Cadherin tandem repeat domain; cd11304][Cadherin tandem repeat domain; cd11304][Cadherin tandem repeat domain; cd11304][Cadherin tandem repeat domain; cd11304][Cadherin tandem repeat domain; cd11304][Cadherin tandem repeat domain; cd11304][Laminin G domain; Laminin G-like domains are usually Ca++ mediated receptors that can have binding sites for steroids, beta1 integrins, heparin, sulfatides, fibulin-1, and alpha-dystroglycans. Proteins that contain LamG domains serve a variety of...; cd00110][Calcium-binding EGF-like domain, present in a large number of membrane-bound and extracellular (mostly animal) proteins. Many of these proteins require calcium for their biological function and calcium-binding sites have been found to be located at the...; cd00054][Calcium-binding EGF-like domain, present in a large number of membrane-bound and extracellular (mostly animal) proteins. Many of these proteins require calcium for their biological function and calcium-binding sites have been found to be located at the...; cd00054]	[order(44..45,108,110,140,142..143)][order(159..160,210,212)][order(373..374,422,424,450,452..453)][order(469..470,521,523,556,558..559)][order(575..576,629,631)][order(726..727,779,781,812,814..815)][order(831..832,882,884,917,919..920)][order(936..937,988,990,1022,1024..1025)][order(1043..1044,1096,1098,1129,1131..1132)][order(1148..1149,1201,1203,1234,1236..1237)][order(1360..1361,1409,1411,1440,1442..1443)][order(1459..1460,1513,1515,1547,1549..1550)][order(1566..1567,1619,1621)][order(1671..1672,1719,1721,1750,1752..1753)][order(1769..1770,1829,1831,1864,1866..1867)][order(2029,2031,2062,2064..2065)][order(2081..2082,2132,2134)][order(2182..2183,2232,2234,2264,2266..2267)][order(2283..2284,2338,2340,2371,2373..2374)][order(2390..2391,2447,2473,2475)][order(2492..2493,2544,2546,2577,2579..2580)][order(2596..2597,2650,2652)][order(2702..2703,2756,2758,2789,2791..2792)][order(2808..2809,2864,2866,2898,2900..2901)][order(2917..2918,2973,2975,3003,3005..3006)][order(3022..3023,3074,3076,3105,3107..3108)][order(3124..3125,3176,3178)][order(3229..3230,3280,3282,3313,3315..3316)][order(3332..3333,3385,3387,3418,3420..3421)][order(3437..3438,3490,3492)][order(3950,3964)][4049..4069]	[other][other][other][other][other][other][other][other][other][other][other][other][other][other][other][other][other][other][other][other][other][other][other][other][other][other][other][other][other][other][other][transmembrane region]	[Ca2+ binding site [ion binding]][Ca2+ binding site [ion binding]][Ca2+ binding site [ion binding]][Ca2+ binding site [ion binding]][Ca2+ binding site [ion binding]][Ca2+ binding site [ion binding]][Ca2+ binding site [ion binding]][Ca2+ binding site [ion binding]][Ca2+ binding site [ion binding]][Ca2+ binding site [ion binding]][Ca2+ binding site [ion binding]][Ca2+ binding site [ion binding]][Ca2+ binding site [ion binding]][Ca2+ binding site [ion binding]][Ca2+ binding site [ion binding]][Ca2+ binding site [ion binding]][Ca2+ binding site [ion binding]][Ca2+ binding site [ion binding]][Ca2+ binding site [ion binding]][Ca2+ binding site [ion binding]][Ca2+ binding site [ion binding]][Ca2+ binding site [ion binding]][Ca2+ binding site [ion binding]][Ca2+ binding site [ion binding]][Ca2+ binding site [ion binding]][Ca2+ binding site [ion binding]][Ca2+ binding site [ion binding]][Ca2+ binding site [ion binding]][Ca2+ binding site [ion binding]][Ca2+ binding site [ion binding]][Ca2+ binding site [ion binding]][propagated from UniProtKB/Swiss-Prot (Q9NYQ8.2)]				1	NP_001438.1	549	NP_001438.1	protocadherin Fat 2 precursor [Homo sapiens]	0	0	0	0	0	0	0	0	0	0	0	0	0.00619984	0	0	0	0	0	0	0	0	0	0	0	0	0	2.1e-06	4349	479321	5.2	XXXXXXXXXXXXNXXXXXXXXXXXXXN
286	o	32	0.02	Q	0	WNK3		X	2.7.11.1	[136..410][152..405][426..463]	[STKc_WNK3][S_TKc][OSR1_C]	[Catalytic domain of the Serine/Threonine protein kinase, With No Lysine (WNK) 3; cd14031][Serine/Threonine protein kinases, catalytic domain; smart00220][Oxidative-stress-responsive kinase 1 C terminal; pfam12202]	[order(153..157,159,161,174,176,207,227..230,234,236,275,][order(153..157,161,174,176,207,227..230,234,275,277,][order(157,234,236,275,277,279,297,311..314)][293..314]	[active][other][other][other]	[][ATP binding site [chemical binding]][polypeptide substrate binding site [polypeptide binding]][activation loop (A-loop)]				9	NP_001002838.1;NP_001171914.1;NP_001269323.1;NP_006639.3;NP_055638.2;NP_061852.3;NP_065973.2;NP_115763.2;NP_998820.3	550	NP_001002838.1	0 genes:. 9 proteins in this group did not match any genes. NP_001002838.1:serine/threonine-protein kinase WNK3 isoform 2 [Homo sapiens] ;NP_001171914.1:serine/threonine-protein kinase WNK1 isoform 4 [Homo sapiens] ;NP_001269323.1:serine/threonine-protein kinase WNK2 isoform 1 [Homo sapiens] ;NP_006639.3:serine/threonine-protein kinase WNK2 isoform 2 [Homo sapiens] ;NP_055638.2:serine/threonine-protein kinase WNK1 isoform 2 [Homo sapiens] ;NP_061852.3:serine/threonine-protein kinase WNK1 isoform 1 [Homo sapiens] ;NP_065973.2:serine/threonine-protein kinase WNK3 isoform 1 [Homo sapiens] ;NP_115763.2:serine/threonine-protein kinase WNK4 isoform 1 [Homo sapiens] ;NP_998820.3:serine/threonine-protein kinase WNK1 isoform 3 [Homo sapiens] ;	0	0	0	0	0	0	0	0	0	0	0.00168371	0	0	0	0	0	0	0	0	0	0	0	0	0	0	0	5.25e-06	1743	191787	5.7	XXXXXXXXXXNXXXXXXXXXXXXXXXN
288	o	5	0.113	Q	17	EXOC8		1		[17..101][176..288]	[Vps51][PH_RalBD_exo84]	[Vps51/Vps67; pfam08700][Exocyst complex 84-kDa subunit Ral-binding domain/Pleckstrin Homology (PH) domain; cd01226]	[142][order(176..222,225..288)][order(194..195,197,233..242,244,252,254..256,278,281,285,]	[phosphorylation][other][other]	[Phosphothreonine. {ECO:0000269|PubMed:18669648}; propagated from UniProtKB/Swiss-Prot (Q8IYI6.2)][homodimer interface [polypeptide binding]][RalA binding site [polypeptide binding]]				1	NP_787072.2	556	NP_787072.2	exocyst complex component 8 [Homo sapiens]	0	0	0	0	0	0	0	0	0	0.00030367	0	0	0	0	0	0	0	0	0	0	0	0	0	0	0	0	1.262e-05	725	81799	5.5	XXXXXXXXXNXXXXXXXXXXXXXXXXN
289						MGMT		10	2.1.1.63	[37..121][38..204][125..204]	[Methyltransf_1N][AdaB][ATase]	[6-O-methylguanine DNA methyltransferase, ribonuclease-like domain; pfam02870][O6-methylguanine-DNA--protein-cysteine methyltransferase [Replication, recombination and repair]; COG0350][The DNA repair protein O6-alkylguanine-DNA alkyltransferase (ATase; also known as AGT, AGAT and MGMT) reverses O6-alkylation DNA damage by transferring O6-alkyl adducts to an active site cysteine irreversibly, without inducing DNA strand breaks. ATases...; cd06445]	[order(125..126,145..146,154,157,159..160,162,165..166,168,][order(145,176..177,179,203)]	[DNA binding][active]	[DNA binding site [nucleotide binding]][]				1	NP_002403.2	557	NP_002403.2	methylated-DNA--protein-cysteine methyltransferase [Homo sapiens]	0	0	0	0	0	0	0	0	0	0	0	0	0	0	0	0	0	0	0	0	0	0.00024026	0.00025861	0	0	0	0.0001153	238	25050	8.7	XXXXXXXXXXXXXXXXXXXXXNNXXXN
290						ATAD3A		1		[42..286][329..475][346..476]	[DUF3523][AAA][AAA]	[Domain of unknown function (DUF3523); pfam12037][The AAA+ (ATPases Associated with a wide variety of cellular Activities) superfamily represents an ancient group of ATPases belonging to the ASCE (for additional strand, catalytic E) division of the P-loop NTPase fold. The ASCE division also includes ABC; cd00009][ATPases associated with a variety of cellular activities; smart00382]	[352..359][order(353..360,411,454)][407..412][466]	[other][other][other][other]	[Walker A motif][ATP binding site [chemical binding]][Walker B motif][arginine finger]				3	NP_001164006.1;NP_001164007.1;NP_060658.3	558	NP_001164006.1	0 genes:. 3 proteins in this group did not match any genes. NP_001164006.1:ATPase family AAA domain-containing protein 3A isoform 2 [Homo sapiens] ;NP_001164007.1:ATPase family AAA domain-containing protein 3A isoform 3 [Homo sapiens] ;NP_060658.3:ATPase family AAA domain-containing protein 3A isoform 1 [Homo sapiens] ;	0	0	0	0	0	0	0	0	0	0	0	0.00035872	0	0	0	0	0	0	0	0	0	0	0	0	0	0	1.561e-05	586	66218	9.2	XXXXXXXXXXXNXXXXXXXXXXXXXXN
291	o698-720i819-841o	30	0.633	S	30	PCDHA9		5		[32..129][139..238][247..346][356..451][459..561][595..670]	[Cadherin_repeat][Cadherin_repeat][Cadherin_repeat][Cadherin_repeat][Cadherin_repeat][Cadherin_repeat]	[Cadherin tandem repeat domain; cd11304][Cadherin tandem repeat domain; cd11304][Cadherin tandem repeat domain; cd11304][Cadherin tandem repeat domain; cd11304][Cadherin tandem repeat domain; cd11304][Cadherin tandem repeat domain; cd11304]	[order(37..38,91,93,125,127..128)][order(144..145,201,203,234,236..237)][order(253..254,309,311,342,344..345)][order(361..362,414,416,447,449..450)][order(466..467,524,526,557,559..560)][698..718]	[other][other][other][other][other][transmembrane region]	[Ca2+ binding site [ion binding]][Ca2+ binding site [ion binding]][Ca2+ binding site [ion binding]][Ca2+ binding site [ion binding]][Ca2+ binding site [ion binding]][propagated from UniProtKB/Swiss-Prot (Q9Y5H5.1)]				2	NP_054724.1;NP_114063.1	559	NP_054724.1	0 genes:. 2 proteins in this group did not match any genes. NP_054724.1:protocadherin alpha-9 isoform 2 precursor [Homo sapiens] ;NP_114063.1:protocadherin alpha-9 isoform 1 precursor [Homo sapiens] ;	0	0	0	0	0	0	0.166136	0	0	0	0	0	0	0	0	0	0	0	0	0	0	0	0	0	0	0	1.086e-05	842	91297	4.9	XXXXXXNXXXXXXXXXXXXXXXXXXXN
292	o	23	0.832	S	23	CLU		8		[23..227][29..449][78..81][228..443][443..447]	[CLb][Clusterin][Nuclear localization signal (By similarity)][CLa][Nuclear localization signal (By similarity)]	[CLUSTERIN Beta chain; smart00030][Clusterin; pfam01093][propagated from UniProtKB/Swiss-Prot (P10909.1)][CLUSTERIN alpha chain; smart00035][propagated from UniProtKB/Swiss-Prot (P10909.1)]							1	NP_001822.3	560	NP_001822.3	clusterin preproprotein [Homo sapiens]	0	0	0	0	0	0	0	0	0	0	0	0	0	0	0	0	0	0	0	0.00013826	0	0	0	0	0	0	2.037e-05	449	52495	6.3	XXXXXXXXXXXXXXXXXXXNXXXXXXN
293	o	43	0.044	Q	0	ASH2L		8		[7..56][298..489]	[PHD_ash2p_like][SPRY_Ash2]	[PHD finger found in Schizosaccharomyces pombe Set1 complex component ash2 (spAsh2p) and similar proteins; cd15583][SPRY domain in Ash2; cd12872]	[order(7,19..23,27,51)][order(8,10,23,26,31,34,53,56)]	[other][other]	[putative histone H3 binding site [polypeptide binding]][Zn binding site [ion binding]]				4	NP_001098684.1;NP_001248761.1;NP_001269201.1;NP_004665.2	561	NP_001098684.1	0 genes:. 4 proteins in this group did not match any genes. NP_001098684.1:set1/Ash2 histone methyltransferase complex subunit ASH2 isoform b [Homo sapiens] ;NP_001248761.1:set1/Ash2 histone methyltransferase complex subunit ASH2 isoform c [Homo sapiens] ;NP_001269201.1:set1/Ash2 histone methyltransferase complex subunit ASH2 isoform d [Homo sapiens] ;NP_004665.2:set1/Ash2 histone methyltransferase complex subunit ASH2 isoform a [Homo sapiens] ;	0	0	0	0	0	0	0	0	0	0	0	0	0	0	0	0	0	0	0	0	0	0	5.763e-05	0	0	0	1.713e-05	534	60208	7	XXXXXXXXXXXXXXXXXXXXXXNXXXN
294						KRT77		12		[1..163][163..476][164..474][164..200][201..219][220..311][312..335][336..474][371..>459][475..578]	[Head][Filament][Rod][Coil 1A][Linker 1][Coil 1B][Linker 12][Coil 2][Phage_GP20][Tail]	[propagated from UniProtKB/Swiss-Prot (Q7Z794.3)][Intermediate filament protein; pfam00038][propagated from UniProtKB/Swiss-Prot (Q7Z794.3)][propagated from UniProtKB/Swiss-Prot (Q7Z794.3)][propagated from UniProtKB/Swiss-Prot (Q7Z794.3)][propagated from UniProtKB/Swiss-Prot (Q7Z794.3)][propagated from UniProtKB/Swiss-Prot (Q7Z794.3)][propagated from UniProtKB/Swiss-Prot (Q7Z794.3)][Phage minor structural protein GP20; pfam06810][propagated from UniProtKB/Swiss-Prot (Q7Z794.3)]	[418]	[other]	[Stutter; propagated from UniProtKB/Swiss-Prot (Q7Z794.3)]				1	NP_778253.2	562	NP_778253.2	keratin, type II cytoskeletal 1b [Homo sapiens]	0	0	0	0	0	0.00115394	0	0	0.00290567	0.00077619	0	0	0	0	0	0	0	0	0	0	0	0	0	0	0	0	0.00011296	578	61901	6	NXXXXNXNNNXNXNXNXXXNNNXNXNN
295	o	14	0.033	Q	0	CWC27		5	5.2.1.8	[8..178]	[cyclophilin_CeCYP16-like]	[cyclophilin_CeCYP16-like: cyclophilin-type peptidylprolyl cis- trans isomerase) (PPIase) domain similar to Caenorhabditis elegans cyclophilin 16. C. elegans CeCYP-16, compared to the archetypal cyclophilin Human cyclophilin A has, a reduced...; cd01925]	[2][order(55..56,61,112,114,122)][346]	[acetylation][active][phosphorylation]	[N-acetylserine. {ECO:0000244|PubMed:19413330}; propagated from UniProtKB/Swiss-Prot (Q6UX04.1)][][Phosphoserine. {ECO:0000250|UniProtKB:Q5XIB2}; propagated from UniProtKB/Swiss-Prot (Q6UX04.1)]				1	NP_005860.2	563	NP_005860.2	peptidyl-prolyl cis-trans isomerase CWC27 homolog isoform 1 [Homo sapiens]	0	0	0	0	0	0	0	0	0	0	0	0	0	0	0	0	0	0	0	0.00052611	0	0	0	0	0	0	7.752e-05	472	53847	5.8	XXXXXXXXXXXXXXXXXXXNXXXXXXN
296	o	34	0.014	Q	0	PCNP		3		[22..167]	[PCNP]	[PEST, proteolytic signal-containing nuclear protein family; pfam15473]	[2][64][87][119][119][139][147][150][152]	[acetylation][acetylation][phosphorylation][phosphorylation][phosphorylation][phosphorylation][phosphorylation][acetylation][acetylation]	[N-acetylalanine. {ECO:0000269|PubMed:20154145}; propagated from UniProtKB/Swiss-Prot (Q8WW12.2)][N6-acetyllysine. {ECO:0000244|PubMed:19608861}; propagated from UniProtKB/Swiss-Prot (Q8WW12.2)][Phosphoserine. {ECO:0000244|PubMed:18669648}; propagated from UniProtKB/Swiss-Prot (Q8WW12.2)][][Phosphoserine. {ECO:0000244|PubMed:18669648, ECO:0000244|PubMed:21406692}; propagated from UniProtKB/Swiss-Prot (Q8WW12.2)][Phosphothreonine. {ECO:0000244|PubMed:18669648}; propagated from UniProtKB/Swiss-Prot (Q8WW12.2)][Phosphoserine. {ECO:0000244|PubMed:21406692}; propagated from UniProtKB/Swiss-Prot (Q8WW12.2)][N6-acetyllysine. {ECO:0000244|PubMed:19608861}; propagated from UniProtKB/Swiss-Prot (Q8WW12.2)][N6-acetyllysine. {ECO:0000244|PubMed:19608861}; propagated from UniProtKB/Swiss-Prot (Q8WW12.2)]				1	NP_065090.1	564	NP_065090.1	PEST proteolytic signal-containing nuclear protein isoform a [Homo sapiens]	0	0	0	0	0	0	0	0	0	0	0	0	0	0	0	0	0	0	0	0.0118581	0.0108634	0.00192751	0	0	0	0	0.00246661	178	18925	7.5	XXXXXXXXXXXXXXXXXXXNNNXXXXN
297	o	2	0.041	Q	0	APEX1		14	4.2.99.18	[2..33][8..13][23..33][62..316][64..80][289..318]	[Necessary for interaction with YBX1, binding to RNA, NPM1-dependent association with rRNA, endoribonuclease activity on abasic RNA and localization in the nucleoli][Nuclear localization signal (NLS)][Necessary for interaction with NPM1 and for efficient rRNA binding][Ape1-like_AP-endo][Nuclear export signal (NES)][Mitochondrial targeting sequence (MTS)]	[propagated from UniProtKB/Swiss-Prot (P27695.2)][propagated from UniProtKB/Swiss-Prot (P27695.2)][propagated from UniProtKB/Swiss-Prot (P27695.2)][Human Ape1-like subfamily of the ExoIII family purinic/apyrimidinic (AP) endonucleases; cd09087][propagated from UniProtKB/Swiss-Prot (P27695.2)][propagated from UniProtKB/Swiss-Prot (P27695.2)]	[6][6][7][7][27][31..32][31][31][32][35][65][order(68,70..74,78,96,98,103,127..128,171,174,210,212,222,][order(68,70..74,78,96,98,103,127..128,171,174,210,212,222,][order(68,96,171,174,210,212,309)][order(68,96,171,210,212,283,308..309)][order(70,96,308)][93][123][order(171,174,210,212,230,266,280,282,309)][197][order(210,212,309)][212][233][262][283][309][310]	[acetylation][acetylation][acetylation][acetylation][acetylation][cleavage][acetylation][modified][acetylation][acetylation][nitrosylation][active][DNA binding][other][active][metal-binding][nitrosylation][phosphorylation][other][acetylation][metal-binding][other][phosphorylation][phosphorylation][other][other][nitrosylation]	[][N6-acetyllysine, by EP300. {ECO:0000269|PubMed:14633989}; propagated from UniProtKB/Swiss-Prot (P27695.2)][][N6-acetyllysine, by EP300. {ECO:0000269|PubMed:14633989}; propagated from UniProtKB/Swiss-Prot (P27695.2)][N6-acetyllysine. {ECO:0000269|PubMed:20699270}; propagated from UniProtKB/Swiss-Prot (P27695.2)][Cleavage, by granzyme A; propagated from UniProtKB/Swiss-Prot (P27695.2)][N6-acetyllysine. {ECO:0000269|PubMed:20699270}; propagated from UniProtKB/Swiss-Prot (P27695.2)][proteolytic cleavage site][N6-acetyllysine. {ECO:0000269|PubMed:20699270}; propagated from UniProtKB/Swiss-Prot (P27695.2)][N6-acetyllysine. {ECO:0000269|PubMed:20699270}; propagated from UniProtKB/Swiss-Prot (P27695.2)][S-nitrosocysteine, alternate. {ECO:0000269|PubMed:17403694}; propagated from UniProtKB/Swiss-Prot (P27695.2)][][DNA binding site [nucleotide binding]][putative phosphate binding site [ion binding]][putative catalytic site [active]][metal binding site A [ion binding]][S-nitrosocysteine, alternate. {ECO:0000269|PubMed:17403694}; propagated from UniProtKB/Swiss-Prot (P27695.2)][][AP binding site [nucleotide binding]][N6-acetyllysine. {ECO:0000244|PubMed:19608861}; propagated from UniProtKB/Swiss-Prot (P27695.2)][metal binding site B [ion binding]][Transition state stabilizer; propagated from UniProtKB/Swiss-Prot (P27695.2)][Phosphothreonine, by CDK5. {ECO:0000250}; propagated from UniProtKB/Swiss-Prot (P27695.2)][][Important for catalytic activity; propagated from UniProtKB/Swiss-Prot (P27695.2)][Interaction with DNA substrate; propagated from UniProtKB/Swiss-Prot (P27695.2)][S-nitrosocysteine. {ECO:0000269|PubMed:17403694}; propagated from UniProtKB/Swiss-Prot (P27695.2)]				1	NP_542380.1	566	NP_542380.1	DNA-(apurinic or apyrimidinic site) lyase [Homo sapiens]	0	0	0	0	0	0	0	0	0	0	0	0	0	0	0	0	0	0	0	0.00039044	0.00304038	0.00197802	0.0003871	0.00131298	0	0	0.00063281	318	35554	8.1	XXXXXXXXXXXXXXXXXXXNNNNNXXN
298	o	19	0.051	Q	19	TUBB2B		6		[1..430][2..426]	[PLN00220][beta_tubulin]	[tubulin beta chain; Provisional][The beta-tubulin family; cd02187]	[order(2,131,245..247,251,256,258..260,322..324,327,][order(10..12,15,138,140..144,181,204,222,226)][order(22..23,26..27,215,224,227..228,234,270,272..274,][40][55][58][58][order(70..71,98..100,103,179,181,222)][172][318]	[other][other][other][phosphorylation][phosphorylation][acetylation][modified][other][phosphorylation][methylation]	[beta/alpha domain interface [polypeptide binding]][nucleotide binding site [chemical binding]][Taxol binding site [chemical binding]][Phosphoserine. {ECO:0000250|UniProtKB:P99024}; propagated from UniProtKB/Swiss-Prot (Q9BVA1.1)][Phosphothreonine. {ECO:0000250|UniProtKB:Q3KRE8}; propagated from UniProtKB/Swiss-Prot (Q9BVA1.1)][N6-acetyllysine, alternate. {ECO:0000250|UniProtKB:P07437}; propagated from UniProtKB/Swiss-Prot (Q9BVA1.1)][N6-succinyllysine, alternate. {ECO:0000250|UniProtKB:P99024}; propagated from UniProtKB/Swiss-Prot (Q9BVA1.1)][alpha/beta domain interface [polypeptide binding]][Phosphoserine, by CDK1. {ECO:0000250}; propagated from UniProtKB/Swiss-Prot (Q9BVA1.1)][Omega-N-methylarginine. {ECO:0000250|UniProtKB:P07437}; propagated from UniProtKB/Swiss-Prot (Q9BVA1.1)]				1	NP_821080.1	567	NP_821080.1	tubulin beta-2B chain [Homo sapiens]	0	0	0	0	0.00100451	0.00130505	0	0.00012079	0.00062902	0.00148228	0.00219828	0.0089	0	0	0.0220016	0.0041526	0	0	0	0	0	0	0	0	0.0012201	0	0.00069455	445	49953	4.9	XXXXNNXNNNNNXNNNXXNNXNNXNXN
299						DPYSL2		8		[122..576][122..571]	[D-hydantoinase][D-HYD]	[D-hydantoinase; TIGR02033][D-hydantoinases (D-HYD) also called dihydropyrimidases (DHPase) and related proteins; DHPases are a family of enzymes that catalyze the reversible hydrolytic ring opening of the amide bond in five- or six-membered cyclic diamides, like dihydropyrimidine...; cd01314]	[order(133..134,136,149..150,285,306,309,312,335,339,343,][order(178,180,270,303,359,437)]	[other][active]	[tetramer interface [polypeptide binding]][]				3	NP_001184222.1;NP_001231533.1;NP_001377.1	569	NP_001184222.1	0 genes:. 3 proteins in this group did not match any genes. NP_001184222.1:dihydropyrimidinase-related protein 2 isoform 1 [Homo sapiens] ;NP_001231533.1:dihydropyrimidinase-related protein 2 isoform 3 [Homo sapiens] ;NP_001377.1:dihydropyrimidinase-related protein 2 isoform 2 [Homo sapiens] ;	0	0	0	0	0	0	0	0	0	0	0	0	0	0	0	0.00123985	0	0	0	0	0	0	0	0	0	0	2.702e-05	677	73503	6.4	XXXXXXXXXXXXXXXNXXXXXXXXXXN
301	o	24	0.16	Q	24	RBM27		5		[277..299][599..674][602..668][971..1013]	[zf-CCCH][RRM_RBM27][RRM_6][RRM_SF]	[Zinc finger C-x8-C-x5-C-x3-H type (and similar); pfam00642][RNA recognition motif of vertebrate RNA-binding protein 27 (RBM27); cd12517][RNA recognition motif (a.k.a. RRM, RBD, or RNP domain); pfam14259][RNA recognition motif (RRM) superfamily; cl17169]	[447][1020]	[phosphorylation][phosphorylation]	[Phosphothreonine. {ECO:0000269|PubMed:16964243, ECO:0000269|PubMed:18220336, ECO:0000269|PubMed:20068231, ECO:0000269|PubMed:24275569}; propagated from UniProtKB/Swiss-Prot (Q9P2N5.2)][Phosphoserine. {ECO:0000269|PubMed:18669648}; propagated from UniProtKB/Swiss-Prot (Q9P2N5.2)]				1	NP_061862.1	572	NP_061862.1	RNA-binding protein 27 [Homo sapiens]	0	0	0	0	0	0	0	0	0	0	0	0	0	0	0	0	0	0	0	0	0.00022803	0	2.903e-05	0	0	0	1.726e-05	1060	118718	9.2	XXXXXXXXXXXXXXXXXXXXNXNXXXN
303	o	22	0.07	Q	38	YLPM1		14		[1836..1988][1836..>1887]	[AAA_33][AAA_17]	[AAA domain; pfam13671][AAA domain; pfam13207]	[1119]	[phosphorylation]					1	NP_062535.2	576	NP_062535.2	YLP motif-containing protein 1 [Homo sapiens]	0	0	0	0	0	0	0	0	0	0	0	0	0	0	0	0.00078227	0	0	0	0	0	0	0	0	0	0	1.705e-05	2146	241643	6.6	XXXXXXXXXXXXXXXNXXXXXXXXXXN
304	o	31	0.068	Q	31	RBM14		11		[1..71][2..68][79..146][80..144][307..354]	[RRM1_CoAA][RRM][RRM2_CoAA][RRM][TRBP-interacting domain]	[RNA recognition motif 1 in vertebrate RRM-containing coactivator activator/modulator (CoAA); cd12608][RNA recognition motif; smart00360][RNA recognition motif 2 in vertebrate RRM-containing coactivator activator/modulator (CoAA); cd12609][RNA recognition motif; smart00360][propagated from UniProtKB/Swiss-Prot (Q96PK6.2)]	[161][161][206][206][206][215][220][220][226][256][562][562][572][572][582][587][588][618][618][620][629]	[phosphorylation][phosphorylation][phosphorylation][phosphorylation][phosphorylation][phosphorylation][phosphorylation][phosphorylation][phosphorylation][phosphorylation][phosphorylation][phosphorylation][phosphorylation][phosphorylation][phosphorylation][phosphorylation][phosphorylation][phosphorylation][phosphorylation][phosphorylation][phosphorylation]	[][Phosphoserine; propagated from UniProtKB/Swiss-Prot (Q96PK6.2)][][][Phosphothreonine; propagated from UniProtKB/Swiss-Prot (Q96PK6.2)][][][Phosphoserine; propagated from UniProtKB/Swiss-Prot (Q96PK6.2)][][Phosphoserine; propagated from UniProtKB/Swiss-Prot (Q96PK6.2)][][Phosphoserine; propagated from UniProtKB/Swiss-Prot (Q96PK6.2)][][Phosphothreonine; propagated from UniProtKB/Swiss-Prot (Q96PK6.2)][][][][][Phosphoserine; propagated from UniProtKB/Swiss-Prot (Q96PK6.2)][][]				1	NP_006319.1	578	NP_006319.1	RNA-binding protein 14 isoform 1 [Homo sapiens]	0	0	0	0	0	0	0	0	0	0	0	0	0	0	0	0	0	0	0	0.00027839	0.0007226	0.00051285	0.000184	0.00249643	0.00486946	0.0225852	0.0004512	669	69492	9.7	XXXXXXXXXXXXXXXXXXXNNNNNNNN
305						KDM1A		1		[194..284][303..>351][308..849][<391..505]	[SWIRM][NAD_binding_8][Amino_oxidase][SurA_N_3]	[SWIRM domain; pfam04433][NAD(P)-binding Rossmann-like domain; pfam13450][Flavin containing amine oxidoreductase; pfam01593][SurA N-terminal domain; cl21568]	[88][126][131][137][166][order(305..307,309,327)]	[phosphorylation][phosphorylation][phosphorylation][phosphorylation][phosphorylation][other]	[][][][][][NAD binding site [chemical binding]]				2	NP_001009999.1;NP_055828.2	579	NP_001009999.1	0 genes:. 2 proteins in this group did not match any genes. NP_001009999.1:lysine-specific histone demethylase 1A isoform a [Homo sapiens] ;NP_055828.2:lysine-specific histone demethylase 1A isoform b [Homo sapiens] ;	0	0	0	0	0	0.00075051	0	0	0	0	0	0	0	0	0	0	0	0	0	0	0	0	0	0	0	0	3.133e-05	876	95155	6.2	XXXXXNXXXXXXXXXXXXXXXXXXXXN
306	o	34	0.043	Q	34	NONO		X		[<1..54][60..139][130..222]	[RRM_SF][RRM_SF][NOPS_p54nrb_PSF_PSPC1]	[RNA recognition motif (RRM) superfamily; cl17169][RNA recognition motif (RRM) superfamily; cl17169][NOPS domain, including C-terminal coiled-coil region, in p54nrb/PSF/PSPC1 family proteins; cd12946]	[order(130..132,134,174..175,177..179,181..183,185..186,]	[other]	[heterodimer interface [polypeptide binding]]				1	NP_001138882.1	581	NP_001138882.1	non-POU domain-containing octamer-binding protein isoform 2 [Homo sapiens]	0	0	0	0	0	0	0	0	0	0	0	0	0	0.0179624	0	0.00930633	0	0	0	0.00048754	0	0.00014969	0.00048337	0	0	0	0.00070841	382	43866	8.6	XXXXXXXXXXXXXNXNXXXNXNNXXXN
307	o	18	0.101	Q	26	UBE2N		12	2.3.2.23	[3..150][5..144]	[COG5078][UBCc]	[Ubiquitin-protein ligase [Posttranslational modification, protein turnover, chaperones]][Ubiquitin-conjugating enzyme E2, catalytic (UBCc) domain. This is part of the ubiquitin-mediated protein degradation pathway in which a thiol-ester linkage forms between a conserved cysteine and the C-terminus of ubiquitin and complexes with ubiquitin...; cd00195]	[order(6,63..64,97..98)][order(74..75,79..80,82,86..88,90..91,95..96,99,104,107,][82][87]	[other][other][acetylation][active]	[E3 interaction residues][Ub thioester intermediate interaction residues][N6-acetyllysine. {ECO:0000244|PubMed:19608861}; propagated from UniProtKB/Swiss-Prot (P61088.1)][active site cysteine]				1	NP_003339.1	583	NP_003339.1	ubiquitin-conjugating enzyme E2 N [Homo sapiens]	0	0	0	0	0	0	0	0	0	0	0	0	0	0	0	0	0	0	0	0	0	0.0003762	0.0006074	0	0	0	0.00024071	152	17138	6.6	XXXXXXXXXXXXXXXXXXXXXNNXXXN
308	o	19	0.06	Q	19	TUBB4B		9		[1..427][2..426]	[PLN00220][beta_tubulin]	[tubulin beta chain; Provisional][The beta-tubulin family; cd02187]	[order(2,131,245..247,251,256,258..260,322..324,327,][order(10..12,15,138,140..144,181,204,222,226)][order(22..23,26..27,215,224,227..228,234,270,272..274,][55][58][order(70..71,98..100,103,179,181,222)][172][172]	[other][other][other][phosphorylation][acetylation][other][phosphorylation][phosphorylation]	[beta/alpha domain interface [polypeptide binding]][nucleotide binding site [chemical binding]][Taxol binding site [chemical binding]][Phosphothreonine. {ECO:0000250|UniProtKB:Q6P9T8}; propagated from UniProtKB/Swiss-Prot (P68371.1)][N6-acetyllysine. {ECO:0000244|PubMed:19608861}; propagated from UniProtKB/Swiss-Prot (P68371.1)][alpha/beta domain interface [polypeptide binding]][][Phosphoserine, by CDK1. {ECO:0000305}; propagated from UniProtKB/Swiss-Prot (P68371.1)]				1	NP_006079.1	586	NP_006079.1	tubulin beta-4B chain [Homo sapiens]	0	0	0	0	0.0120541	0.00664135	0	0.00614878	0.0163545	0.010542	0.00329742	0.00616966	0	0.0135504	0.0125723	0.010554	0	0	0	0.00223212	0.00108634	6.425e-05	0	0	0	0	0.00230984	445	49831	4.9	XXXXNNXNNNNNXNNNXXXNNNXXXXN
309	o	23	0.107	Q	23	NSD1		5	2.1.1.43	[319..429][<1431..1587][1545..1587][1592..1638][1639..1692][1709..1748][1754..1848][1891..1941][1942..2065][1952..1954][1994..1997][2020..2021][2060..2066][2120..2162]	[MSH6_like][TNG2][PHD1_NSD1_2][PHD2_NSD1][PHD3_NSD1][PHD4_NSD1][WHSC1_related][AWS][SET][S-adenosyl-L-methionine binding][S-adenosyl-L-methionine binding][S-adenosyl-L-methionine binding][Inhibits enzyme activity in the absence of bound histone][PHD5_NSD1]	[The PWWP domain is present in MSH6, a mismatch repair protein homologous to bacterial MutS. The PWWP domain of histone-lysine N-methyltransferase, also known as Nuclear SET domain-containing protein 3, is also included. Mutations in MSH6 have been...; cd05837][Chromatin remodeling protein, contains PhD zinc finger [Chromatin structure and dynamics]; COG5034][PHD finger 1 found in nuclear receptor-binding SET domain-containing protein NSD1 and NSD2; cd15648][PHD finger 2 found in nuclear receptor-binding SET domain-containing protein 1 (NSD1); cd15650][PHD finger 3 found in nuclear receptor-binding SET domain-containing protein 1 (NSD1); cd15653][PHD finger 4 found in nuclear receptor-binding SET domain-containing protein 1 (NSD1); cd15656][The PWWP domain was first identified in the WHSC1 (Wolf-Hirschhorn syndrome candidate 1) protein, a protein implicated in Wolf-Hirschhorn syndrome (WHS). When translocated, WHSC1 plays a role in lymphoid multiple myeloma (MM) disease, also known as...; cd05838][associated with SET domains; smart00570][SET (Su(var)3-9, Enhancer-of-zeste, Trithorax) domain; smart00317][propagated from UniProtKB/Swiss-Prot (Q96L73.1)][propagated from UniProtKB/Swiss-Prot (Q96L73.1)][propagated from UniProtKB/Swiss-Prot (Q96L73.1)][propagated from UniProtKB/Swiss-Prot (Q96L73.1)][PHD finger 5 found in nuclear receptor-binding SET domain-containing protein 1 (NSD1); cd15659]	[order(331,334,337,368,372,374)][483][486][766][order(1545,1554..1558,1563,1581)][order(1546,1549,1558,1562,1567,1570,1583,1586)][order(1592,1602..1606,1612,1633)][order(1593,1596,1606,1611,1616,1619,1635,1638)][order(1639,1657..1661,1665,1687)][order(1640,1643,1661,1664,1669,1674,1689,1692)][order(1709,1718..1722,1726,1743)][order(1710,1713,1722,1725,1730,1733,1745,1748)][order(1764,1767,1770,1798,1801,1803)][order(2120,2129..2133,2139,2157)][order(2121,2124,2133,2138,2143,2146,2159,2162)][2462][2471][2599]	[other][phosphorylation][phosphorylation][phosphorylation][other][other][other][other][other][other][other][other][other][other][other][phosphorylation][phosphorylation][phosphorylation]	[putative chromatin binding site][Phosphoserine; propagated from UniProtKB/Swiss-Prot (Q96L73.1)][Phosphoserine; propagated from UniProtKB/Swiss-Prot (Q96L73.1)][Phosphoserine; propagated from UniProtKB/Swiss-Prot (Q96L73.1)][putative histone H3 binding site [polypeptide binding]][Zn binding site [ion binding]][putative histone H3 binding site [polypeptide binding]][Zn binding site [ion binding]][putative histone H3 binding site [polypeptide binding]][Zn binding site [ion binding]][putative histone H3 binding site [polypeptide binding]][Zn binding site [ion binding]][putative chromatin binding site][putative histone H3 binding site [polypeptide binding]][Zn binding site [ion binding]][Phosphothreonine; propagated from UniProtKB/Swiss-Prot (Q96L73.1)][Phosphoserine; propagated from UniProtKB/Swiss-Prot (Q96L73.1)][]				2	NP_071900.2;NP_758859.1	587	NP_071900.2	0 genes:. 2 proteins in this group did not match any genes. NP_071900.2:histone-lysine N-methyltransferase, H3 lysine-36 and H4 lysine-20 specific isoform b [Homo sapiens] ;NP_758859.1:histone-lysine N-methyltransferase, H3 lysine-36 and H4 lysine-20 specific isoform a [Homo sapiens] ;	0	0	0	0	0	0	0	0	0	0	0	0	0	0	0	0	0	0	0	0	0	2.121e-05	0	0	0	0	3.39e-06	2696	296651	8	XXXXXXXXXXXXXXXXXXXXXNXXXXN
310						DNAJB1		19		[62..226]	[DnaJ_C]	[C-terminal substrate binding domain of DnaJ and HSP40; cd10747]	[order(66,81..86,101,125)][order(162..163,166..167,188..191,222..226)]	[other][other]	[substrate binding site [polypeptide binding]][dimer interface [polypeptide binding]]				2	NP_001300893.1;NP_006136.1	588	NP_001300893.1	0 genes:. 2 proteins in this group did not match any genes. NP_001300893.1:dnaJ homolog subfamily B member 1 isoform 2 [Homo sapiens] ;NP_006136.1:dnaJ homolog subfamily B member 1 isoform 1 [Homo sapiens] ;	0	0	0	0	0	0	0	0	0	0	0	0	0	0	0	0	0	0	0	0.00025867	0	0	0	0	0	0	3.811e-05	240	27016	9	XXXXXXXXXXXXXXXXXXXNXXXXXXN
311	o	26	0.395	Q	26	SENP2		3	3.4.22.68	[28..31][46..51][317..332][<336..584][396..560]	[Nuclear localization signal][Nuclear localization signal][Nuclear export signal][Peptidase_C48][Protease]	[propagated from UniProtKB/Swiss-Prot (Q9HC62.3)][propagated from UniProtKB/Swiss-Prot (Q9HC62.3)][propagated from UniProtKB/Swiss-Prot (Q9HC62.3)][Ulp1 protease family, C-terminal catalytic domain; cl17784][propagated from UniProtKB/Swiss-Prot (Q9HC62.3)]							1	NP_067640.2	589	NP_067640.2	sentrin-specific protease 2 [Homo sapiens]	0	0	0	0	0	0	0	0	0	0	0	0	0	0	0	0	0	0	0	0	0	0.00019417	0.0001045	0	0	0	6.212e-05	589	67855	9.5	XXXXXXXXXXXXXXXXXXXXXNNXXXN
312	o	26	0.652	S	26	SLPI		20		[31..75][80..130]	[WAP][WAP]	[WAP-type (Whey Acidic Protein) 'four-disulfide core'; pfam00095][whey acidic protein-type four-disulfide core domains. Members of the family include whey acidic protein, elafin (elastase-specific inhibitor), caltrin-like protein (a calcium transport inhibitor) and other extracellular proteinase inhibitors. A group of...; cd00199]	[order(32..36,38..39)][45][67][67][67][93..99][98]	[inhibition][modified][modified][modified][modified][inhibition][modified]	[inhibitory loop][proteolytic cleavage site][proteolytic cleavage site][proteolytic cleavage site][proteolytic cleavage site][inhibitory loop][proteolytic cleavage site]				1	NP_003055.1	596	NP_003055.1	antileukoproteinase precursor [Homo sapiens]	0	0	0	0	0	0	0	0	0	0	0	0	0	0	0	0	0	0	0	0.00799524	0	0	0	0	0	0	0.00117802	132	14326	8.7	XXXXXXXXXXXXXXXXXXXNXXXXXXN
313	o	40	0.022	Q	0	DCTPP1		16	3.6.1.12	[29..75][35..125][47..51]	[EAR][NTP-PPase_RS21-C6_like][Substrate binding. {ECO:0000250}]	[propagated from UniProtKB/Swiss-Prot (Q9H773.1)][Nucleoside Triphosphate Pyrophosphohydrolase (EC 3.6.1.8) MazG-like domain found in mouse RS21-C6 protein and its homologs; cd11537][propagated from UniProtKB/Swiss-Prot (Q9H773.1)]	[2][2][12][order(37..38,41,44..45,47,53..54,57..58,60..61,64,67..68,][order(38,63,66,95,98,102)][order(50,54..55,57..59,61..62,65..66,68,71..72,102)][order(63,66,95,98)][85]	[acetylation][phosphorylation][phosphorylation][other][other][other][metal-binding][phosphorylation]	[N-acetylserine. {ECO:0000244|PubMed:19413330, ECO:0000244|PubMed:22814378}; propagated from UniProtKB/Swiss-Prot (Q9H773.1)][Phosphoserine. {ECO:0000244|PubMed:18691976}; propagated from UniProtKB/Swiss-Prot (Q9H773.1)][Phosphothreonine. {ECO:0000244|PubMed:18691976}; propagated from UniProtKB/Swiss-Prot (Q9H773.1)][homodimer interface [polypeptide binding]][chemical substrate binding site [chemical binding]][oligomer interface [polypeptide binding]][metal binding site [ion binding]][Phosphoserine. {ECO:0000244|PubMed:18691976}; propagated from UniProtKB/Swiss-Prot (Q9H773.1)]				1	NP_077001.1	597	NP_077001.1	dCTP pyrophosphatase 1 [Homo sapiens]	0	0	0	0	0	0	0	0	0	0	0	0	0	0	0	0	0	0	0	0.00146072	0	0	0.00036206	0	0	0	0.00032284	170	18681	5	XXXXXXXXXXXXXXXXXXXNXXNXXXN
314	o	3	0.036	Q	0	DNAJA1		9		[2..394][6..57][105..331][134..200][134..141][150..157][177..184][193..200]	[PTZ00037][DnaJ][DnaJ_C][DnaJ_zf][CXXCXGXG motif][CXXCXGXG motif][CXXCXGXG motif][CXXCXGXG motif]	[DnaJ_C chaperone protein; Provisional][DnaJ domain or J-domain. DnaJ/Hsp40 (heat shock protein 40) proteins are highly conserved and play crucial roles in protein translation, folding, unfolding, translocation, and degradation. They act primarily by stimulating the ATPase activity of Hsp70s; cd06257][C-terminal substrate binding domain of DnaJ and HSP40; cd10747][Zinc finger domain of DnaJ and HSP40; cd10719][propagated from UniProtKB/Swiss-Prot (P31689.2)][propagated from UniProtKB/Swiss-Prot (P31689.2)][propagated from UniProtKB/Swiss-Prot (P31689.2)][propagated from UniProtKB/Swiss-Prot (P31689.2)]	[order(34..36,42,45..46,49..50)][66][83][order(109,124..129,205,229)][order(134,137,150,153,177,180,193,196)][order(266..267,270..271,292,295..297,328..331)][335][335][340][381][381][381][394][394]	[other][acetylation][phosphorylation][other][other][other][phosphorylation][phosphorylation][phosphorylation][phosphorylation][phosphorylation][phosphorylation][methylation][modified]	[HSP70 interaction site [polypeptide binding]][N6-acetyllysine. {ECO:0000244|PubMed:19608861}; propagated from UniProtKB/Swiss-Prot (P31689.2)][Phosphoserine. {ECO:0000244|PubMed:17924679, ECO:0000244|PubMed:18691976, ECO:0000244|PubMed:19690332, ECO:0000244|PubMed:20068231}; propagated from UniProtKB/Swiss-Prot (P31689.2)][substrate binding site [polypeptide binding]][Zn binding sites [ion binding]][dimer interface [polypeptide binding]][][Phosphoserine. {ECO:0000244|PubMed:17924679, ECO:0000244|PubMed:18691976, ECO:0000244|PubMed:19690332, ECO:0000244|PubMed:20068231, ECO:0000244|PubMed:21406692}; propagated from UniProtKB/Swiss-Prot (P31689.2)][][][][Phosphotyrosine. {ECO:0000244|PubMed:15592455}; propagated from UniProtKB/Swiss-Prot (P31689.2)][Cysteine methyl ester. {ECO:0000305}; propagated from UniProtKB/Swiss-Prot (P31689.2)][prenylation site]				1	NP_001530.1	600	NP_001530.1	dnaJ homolog subfamily A member 1 isoform 1 [Homo sapiens]	0	0	0	0	0	0.00055202	0	0.00121858	0	0.00277276	0	0.00158849	0	0	0	0.00422861	0	0	0	0	0	0	0	0	0	0	0.00036864	397	44868	7.1	XXXXXNXNXNXNXXXNXXXXXXXXXXN
315						EIF2S2		20		[185..307]	[eIF-5_eIF-2B]	[Domain found in IF2B/IF5; pfam01873]	[2][2][13][67][102][108][155][215][262][290]	[acetylation][phosphorylation][phosphorylation][phosphorylation][phosphorylation][phosphorylation][phosphorylation][phosphorylation][acetylation][acetylation]	[N-acetylserine. {ECO:0000244|PubMed:19413330, ECO:0000244|PubMed:21406692, ECO:0000244|PubMed:22223895}; propagated from UniProtKB/Swiss-Prot (P20042.2)][Phosphoserine. {ECO:0000244|PubMed:17081983, ECO:0000244|PubMed:20068231, ECO:0000244|PubMed:21406692}; propagated from UniProtKB/Swiss-Prot (P20042.2)][Phosphoserine. {ECO:0000250|UniProtKB:P41035}; propagated from UniProtKB/Swiss-Prot (P20042.2)][Phosphoserine. {ECO:0000244|PubMed:20068231, ECO:0000244|PubMed:21406692}; propagated from UniProtKB/Swiss-Prot (P20042.2)][Phosphoserine. {ECO:0000244|PubMed:19690332, ECO:0000244|PubMed:21406692}; propagated from UniProtKB/Swiss-Prot (P20042.2)][Phosphothreonine. {ECO:0000244|PubMed:19690332, ECO:0000244|PubMed:21406692}; propagated from UniProtKB/Swiss-Prot (P20042.2)][Phosphoserine. {ECO:0000244|PubMed:20068231}; propagated from UniProtKB/Swiss-Prot (P20042.2)][Phosphoserine. {ECO:0000250|UniProtKB:P41035}; propagated from UniProtKB/Swiss-Prot (P20042.2)][N6-acetyllysine. {ECO:0000244|PubMed:19608861}; propagated from UniProtKB/Swiss-Prot (P20042.2)][N6-acetyllysine. {ECO:0000244|PubMed:19608861}; propagated from UniProtKB/Swiss-Prot (P20042.2)]				3	NP_001303292.1;NP_001303293.1;NP_003899.2	601	NP_001303292.1	0 genes:. 3 proteins in this group did not match any genes. NP_001303292.1:eukaryotic translation initiation factor 2 subunit 2 isoform 2 [Homo sapiens] ;NP_001303293.1:eukaryotic translation initiation factor 2 subunit 2 isoform 3 [Homo sapiens] ;NP_003899.2:eukaryotic translation initiation factor 2 subunit 2 isoform 1 [Homo sapiens] ;	0	0	0	0	0	0	0	0	0	0	0	0.000637	0	0	0	0	0	0	0	0	0	0	0	0	0	0	2.772e-05	330	38032	5.8	XXXXXXXXXXXNXXXXXXXXXXXXXXN
316	o	18	0.428	Q	29	GSTP1		11	2.5.1.18	[3..76][8..196][52..53][65..66][84..210]	[GST_N_Pi][PTZ00057][Glutathione binding][Glutathione binding][GST_C_Pi]	[GST_N family, Class Pi subfamily; GSTs are cytosolic dimeric proteins involved in cellular detoxification by catalyzing the conjugation of glutathione (GSH) with a wide range of endogenous and xenobiotic alkylating agents, including carcinogens; cd03076][glutathione s-transferase; Provisional][propagated from UniProtKB/Swiss-Prot (P09211.2)][propagated from UniProtKB/Swiss-Prot (P09211.2)][C-terminal, alpha helical domain of Class Pi Glutathione S-transferases; cd03210]	[4][order(8,14,39,45,52..53,65..66)][order(11..13,16,24..25,67,70..71)][order(49..50,64..65,68,71,75)][order(84,88,91..92,95,99,129)][order(91,94..95,98,154,158,187,189..190,193,199,202..204)][order(98,101..102,105..106,109,159,162,205..206)][103][116][128][199]	[phosphorylation][other][other][other][other][other][other][modified][modified][acetylation][phosphorylation]	[Phosphotyrosine, by EGFR. {ECO:0000269|PubMed:19254954}; propagated from UniProtKB/Swiss-Prot (P09211.2)][GSH binding site (G-site) [chemical binding]][C-terminal domain interface [polypeptide binding]][dimer interface [polypeptide binding]][dimer interface [polypeptide binding]][N-terminal domain interface [polypeptide binding]][substrate binding pocket (H-site) [chemical binding]][N6-succinyllysine. {ECO:0000250|UniProtKB:P19157}; propagated from UniProtKB/Swiss-Prot (P09211.2)][N6-succinyllysine. {ECO:0000250|UniProtKB:P19157}; propagated from UniProtKB/Swiss-Prot (P09211.2)][N6-acetyllysine. {ECO:0000269|PubMed:19608861}; propagated from UniProtKB/Swiss-Prot (P09211.2)][Phosphotyrosine, by EGFR. {ECO:0000269|PubMed:19254954}; propagated from UniProtKB/Swiss-Prot (P09211.2)]				1	NP_000843.1	602	NP_000843.1	glutathione S-transferase P [Homo sapiens]	0	0	0	0	0	0	0	0	0	0	0	0	0	0	0	0	0	0	0	0.00118249	0	0	0	0	0	0	0.00017423	210	23356	5.6	XXXXXXXXXXXXXXXXXXXNXXXXXXN
317	o	27	0.037	Q	0	LNP1		3		[11..175]	[LNP1]	[Leukemia NUP98 fusion partner 1; pfam15419]							1	NP_001078920.1	607	NP_001078920.1	leukemia NUP98 fusion partner 1 [Homo sapiens]	0	0	0	0	0	0	0	0	0	0	0	0	0	0	0	0.00235781	0	0	0	0	0	0	0	0	0	0	5.139e-05	178	21321	8.4	XXXXXXXXXXXXXXXNXXXXXXXXXXN
318	o	5	0.099	Q	19	COPB1		11		[26..550][96..131][132..168][240..276][277..314][316..353][396..433][666..809][812..945]	[Adaptin_N][HEAT 1][HEAT 2][HEAT 3][HEAT 4][HEAT 5][HEAT 6][Coatamer_beta_C][Coatomer_b_Cpla]	[Adaptin N terminal region; pfam01602][propagated from UniProtKB/Swiss-Prot (P53618.3)][propagated from UniProtKB/Swiss-Prot (P53618.3)][propagated from UniProtKB/Swiss-Prot (P53618.3)][propagated from UniProtKB/Swiss-Prot (P53618.3)][propagated from UniProtKB/Swiss-Prot (P53618.3)][propagated from UniProtKB/Swiss-Prot (P53618.3)][Coatomer beta C-terminal region; pfam07718][Coatomer beta subunit appendage platform; pfam14806]	[2][494]	[acetylation][acetylation]	[N-acetylthreonine. {ECO:0000244|PubMed:19413330, ECO:0000244|PubMed:22223895}; propagated from UniProtKB/Swiss-Prot (P53618.3)][N6-acetyllysine. {ECO:0000250|UniProtKB:Q9JIF7}; propagated from UniProtKB/Swiss-Prot (P53618.3)]				1	NP_057535.1	609	NP_057535.1	coatomer subunit beta [Homo sapiens]	0	0	0	0	0	0	0	0.00016921	0	0.00023101	0	0	0	0	0	0	0	0	0	0	0	0	0	0	0	0	1.92e-05	953	107142	6	XXXXXXXNXNXXXXXXXXXXXXXXXXN
319						NUDT9		4	3.6.1.13	[117..303]	[ADPRase_NUDT9]	[ADP-ribose pyrophosphatase (ADPRase) catalyzes the hydrolysis of ADP-ribose to AMP and ribose-5-P. Like other members of the Nudix hydrolase superfamily of enzymes, it is thought to require a divalent cation, such as Mg2+, for its activity. It also...; cd03670]	[order(140,172,182,198,237,239,241,289,292)][183..205]	[active][other]	[][nudix motif]				3	NP_001234940.1;NP_076952.1;NP_932155.1	611	NP_001234940.1	0 genes:. 3 proteins in this group did not match any genes. NP_001234940.1:ADP-ribose pyrophosphatase, mitochondrial isoform c precursor [Homo sapiens] ;NP_076952.1:ADP-ribose pyrophosphatase, mitochondrial isoform a precursor [Homo sapiens] ;NP_932155.1:ADP-ribose pyrophosphatase, mitochondrial isoform b [Homo sapiens] ;	0	0	0	0	0	0	0	0	0	0	0	0	0	0	0	0	0	0	0	0	0	0	9.678e-05	0	0	0	2.876e-05	318	35449	8.2	XXXXXXXXXXXXXXXXXXXXXXNXXXN
320						MPP5		14		[89..137][155..203][220..299][315..377][444..625][447..622][<560..592]	[L27_N][L27][PDZ_signaling][SH3_MPP5][Guanylate_kin][GMPK][RNA_pol_Rpb4]	[L27_N; pfam09060][domain in receptor targeting proteins Lin-2 and Lin-7; smart00569][PDZ domain found in a variety of Eumetazoan signaling molecules, often in tandem arrangements. May be responsible for specific protein-protein interactions, as most PDZ domains bind C-terminal polypeptides, and binding to internal (non-C-terminal)...; cd00992][Src Homology 3 domain of Membrane Protein, Palmitoylated 5 (or MAGUK p55 subfamily member 5); cd12036][Guanylate kinase; pfam00625][Guanosine monophosphate kinase (GMPK, EC 2.7.4.8), also known as guanylate kinase (GKase), catalyzes the reversible phosphoryl transfer from adenosine triphosphate (ATP) to guanosine monophosphate (GMP) to yield adenosine diphosphate (ADP) and guanosine...; cd00071][RNA polymerase Rpb4; cl00638]	[order(232..235,237,283..284,287..288)][order(317,341..342)][order(320,322,325,336,354..355,374,376..377)][order(452,458,475,482,485,494,517,522)][order(452,458)]	[other][other][other][active][other]	[protein binding site [polypeptide binding]][GuK domain interface [polypeptide binding]][peptide ligand binding site [polypeptide binding]][catalytic site [active]][G-X2-G-X-G-K]				2	NP_001243479.1;NP_071919.2	612	NP_001243479.1	0 genes:. 2 proteins in this group did not match any genes. NP_001243479.1:MAGUK p55 subfamily member 5 isoform 2 [Homo sapiens] ;NP_071919.2:MAGUK p55 subfamily member 5 isoform 1 [Homo sapiens] ;	0	0.183592	0	0	0	0	0	0	0	0	0	0	0	0	0	0	0	0	0	0	0	0	0	0	0	0	1.427e-05	641	73421	6.3	XNXXXXXXXXXXXXXXXXXXXXXXXXN
321	o	3	0.12	Q	0	SQSTM1		5		[<1..18][42..84][309..348]	[PB1][ZZ_NBR1_like][UBA_SQSTM]	[The PB1 domain is a modular domain mediating specific protein-protein interactions which play a role in many critical cell processes, such as osteoclastogenesis, angiogenesis, early cardiovascular development, and cell polarity. A canonical PB1-PB1...; cl02720][Zinc finger, ZZ type. Zinc finger present in Drosophila ref(2)P, NBR1, Human sequestosome 1 and related proteins. The ZZ motif coordinates two zinc ions and most likely participates in ligand binding or molecular scaffolding. Drosophila ref(2)P appears...; cd02340][UBA domain of sequestosome-1 (SQSTM) and similar proteins; cd14320]	[order(44,47,58,61,67,70,76,79)][order(44,47,67,70)][order(45,55,57,63,65)][order(56,81,84)][order(58,61,76,79)][order(320..322,325..328,331..332,335,346..348)]	[other][other][other][other][other][other]	[Zinc-binding sites [ion binding]][zinc cluster 1 [ion binding]][putative charged binding surface][putative hydrophobic binding surface][zinc cluster 2 [ion binding]][polypeptide substrate binding site [polypeptide binding]]				2	NP_001135771.1;NP_003891.1	614	NP_001135771.1	0 genes:. 2 proteins in this group did not match any genes. NP_001135771.1:sequestosome-1 isoform 2 [Homo sapiens] ;NP_003891.1:sequestosome-1 isoform 1 [Homo sapiens] ;	0	0	0	0	0	0	0	0.00045298	0	0	0	0	0	0	0	0	0	0	0	0	0	0	0	0	0	0	2.569e-05	356	38629	5.5	XXXXXXXNXXXXXXXXXXXXXXXXXXN
322						NEDD8-MDP1		14		[1..>51][1..>50][48..176]	[UBQ][UBQ][Acid_PPase]	[Ubiquitin-like proteins; cl00155][Ubiquitin homologues; smart00213][Acid Phosphatase; pfam12689]	[order(27,42)][44..47][order(50..51,85..86)][50..54][85]	[other][other][active][other][other]	[charged pocket][hydrophobic patch][][motif I][motif II]				2	NP_001186752.1;NP_006147.1	616	NP_001186752.1	0 genes:. 2 proteins in this group did not match any genes. NP_001186752.1:NEDD8-MDP1 protein [Homo sapiens] ;NP_006147.1:NEDD8 precursor [Homo sapiens] ;	0	0	0	0	0	0	0	0	0	0	0	0.00108917	0	0	0	0	0	0	0	0	0	0	0	0	0	0	4.739e-05	193	22027	6.4	XXXXXXXXXXXNXXXXXXXXXXXXXXN
323						HDGF		1		[40..108]	[PWWP]	[The PWWP domain, named for a conserved Pro-Trp-Trp-Pro motif, is a small domain consisting of 100-150 amino acids. The PWWP domain is found in numerous proteins that are involved in cell division, growth and differentiation. Most PWWP-domain proteins...; cl02554]	[order(42,65,68,70)]	[other]	[putative chromatin binding site]				5	NP_001119522.1;NP_001119523.1;NP_001306115.1;NP_001306117.1;NP_004485.1	617	NP_001119522.1	0 genes:. 5 proteins in this group did not match any genes. NP_001119522.1:hepatoma-derived growth factor isoform b [Homo sapiens] ;NP_001119523.1:hepatoma-derived growth factor isoform c [Homo sapiens] ;NP_001306115.1:hepatoma-derived growth factor isoform d [Homo sapiens] ;NP_001306117.1:hepatoma-derived growth factor isoform e [Homo sapiens] ;NP_004485.1:hepatoma-derived growth factor isoform a [Homo sapiens] ;	0	0	0	0	0	0	0	0	0	0	0	0	0	0	0	0	0	0	0.0876829	0.00315254	0	0.00067011	0.00012021	0	0	0	0.0012863	256	28264	4.8	XXXXXXXXXXXXXXXXXXNNXNNXXXN
324	o	33	0.022	Q	0	TMPO		12		[8..44][49..108][111..>139][190..196][461..694]	[LEM_like][Linker][LEM_LAP2_LEMD1][Nuclear localization signal. {ECO:0000255}][LAP2alpha]	[LEM-like domain of lamina-associated polypeptide 2 (LAP2) and similar proteins; cd12935][propagated from UniProtKB/Swiss-Prot (P42166.2)][LEM (Lap2/Emerin/Man1) domain found in lamina-associated polypeptide 2 (LAP2), LEM domain-containing protein 1 (LEMP-1) and similar proteins; cd12940][propagated from UniProtKB/Swiss-Prot (P42166.2)][Lamina-associated polypeptide 2 alpha; pfam11560]	[57][59][66][66][66][67][67][74][74][79][79][order(117..118,130..135,137..138)][154][154][156][156][158][159][159][160][160][164][164][166][168][168][184][312][351][351][354][370][424][656]	[phosphorylation][phosphorylation][phosphorylation][phosphorylation][phosphorylation][phosphorylation][phosphorylation][phosphorylation][phosphorylation][phosphorylation][phosphorylation][other][phosphorylation][phosphorylation][phosphorylation][phosphorylation][phosphorylation][phosphorylation][phosphorylation][phosphorylation][phosphorylation][phosphorylation][phosphorylation][phosphorylation][phosphorylation][phosphorylation][phosphorylation][phosphorylation][phosphorylation][phosphorylation][phosphorylation][phosphorylation][phosphorylation][acetylation]	[Phosphothreonine. {ECO:0000244|PubMed:18669648}; propagated from UniProtKB/Swiss-Prot (P42166.2)][Phosphoserine. {ECO:0000244|PubMed:21406692}; propagated from UniProtKB/Swiss-Prot (P42166.2)][][][Phosphoserine. {ECO:0000244|PubMed:18669648, ECO:0000244|PubMed:19690332, ECO:0000244|PubMed:24275569}; propagated from UniProtKB/Swiss-Prot (P42166.2)][][Phosphoserine. {ECO:0000244|PubMed:18669648, ECO:0000244|PubMed:19690332, ECO:0000244|PubMed:24275569}; propagated from UniProtKB/Swiss-Prot (P42166.2)][][Phosphothreonine. {ECO:0000244|PubMed:18220336, ECO:0000244|PubMed:18669648, ECO:0000244|PubMed:18691976, ECO:0000244|PubMed:19690332, ECO:0000244|PubMed:20068231, ECO:0000244|PubMed:21406692, ECO:0000244|PubMed:24275569}; propagated from UniProtKB/Swiss-Prot (P42166.2)][][Phosphoserine. {ECO:0000244|PubMed:18669648, ECO:0000244|PubMed:19690332}; propagated from UniProtKB/Swiss-Prot (P42166.2)][putative polypeptide substrate binding site [polypeptide binding]][][Phosphothreonine. {ECO:0000244|PubMed:19690332}; propagated from UniProtKB/Swiss-Prot (P42166.2)][][Phosphoserine. {ECO:0000244|PubMed:20068231}; propagated from UniProtKB/Swiss-Prot (P42166.2)][][][Phosphoserine. {ECO:0000250|UniProtKB:Q61033}; propagated from UniProtKB/Swiss-Prot (P42166.2)][][Phosphothreonine. {ECO:0000244|PubMed:18669648, ECO:0000244|PubMed:19690332, ECO:0000244|PubMed:20068231, ECO:0000244|PubMed:24275569}; propagated from UniProtKB/Swiss-Prot (P42166.2)][][Phosphothreonine. {ECO:0000244|PubMed:18669648}; propagated from UniProtKB/Swiss-Prot (P42166.2)][Phosphoserine. {ECO:0000250|UniProtKB:Q61033}; propagated from UniProtKB/Swiss-Prot (P42166.2)][][Phosphoserine. {ECO:0000250|UniProtKB:Q61033}; propagated from UniProtKB/Swiss-Prot (P42166.2)][][Phosphoserine. {ECO:0000244|PubMed:24275569}; propagated from UniProtKB/Swiss-Prot (P42166.2)][][Phosphoserine. {ECO:0000244|PubMed:17081983, ECO:0000244|PubMed:17924679, ECO:0000244|PubMed:18669648, ECO:0000244|PubMed:18691976, ECO:0000244|PubMed:19690332, ECO:0000244|PubMed:20068231, ECO:0000244|PubMed:21406692, ECO:0000244|PubMed:24275569}; propagated from UniProtKB/Swiss-Prot (P42166.2)][Phosphoserine. {ECO:0000244|PubMed:20068231, ECO:0000244|PubMed:21406692}; propagated from UniProtKB/Swiss-Prot (P42166.2)][Phosphoserine. {ECO:0000244|PubMed:18669648, ECO:0000244|PubMed:20068231}; propagated from UniProtKB/Swiss-Prot (P42166.2)][Phosphoserine. {ECO:0000244|PubMed:17924679, ECO:0000244|PubMed:18220336, ECO:0000244|PubMed:18669648, ECO:0000244|PubMed:18691976, ECO:0000244|PubMed:19690332, ECO:0000244|PubMed:20068231}; propagated from UniProtKB/Swiss-Prot (P42166.2)][N6-acetyllysine. {ECO:0000244|PubMed:19608861}; propagated from UniProtKB/Swiss-Prot (P42166.2)]				1	NP_003267.1	619	NP_003267.1	thymopoietin isoform alpha [Homo sapiens]	0	0	0	0	0.00048308	0.00189467	0	0.0018589	0	0.00412398	0	0	0	0	0	0.00060474	0	0	0.00680929	0.00098399	0.00087071	0	0	0.00030081	0	0	0.00077608	694	75492	7.7	XXXXNNXNXNXXXXXNXXNNNNXNXXN
325	o	17	0.11	Q	17	HSPA8		11		[1..613][6..381][186..377]	[PTZ00009][HSPA1-2_6-8-like_NBD][Interaction with BAG1]	[heat shock 70 kDa protein; Provisional][Nucleotide-binding domain of HSPA1-A, -B, -L, HSPA-2, -6, -7, -8, and similar proteins; cd10233][propagated from UniProtKB/Swiss-Prot (P11142.1)]	[2][order(10,12..15,71,147,175,199..204,206,230..231,268,][order(23,25,27,32..34,36,50,54,57,133..134,258,262,269,][order(33,35,57,60..61,257..258,261..262,265..266,269,][108][order(152,192,213,215..217,219..220,325)][153][153][246][319][319][328][362][477][512][512][524][561][589][597][601]	[acetylation][other][other][other][acetylation][other][phosphorylation][phosphorylation][acetylation][acetylation][modified][acetylation][phosphorylation][phosphorylation][acetylation][modified][acetylation][methylation][acetylation][acetylation][acetylation]	[N-acetylserine. {ECO:0000244|PubMed:19413330, ECO:0000269|Ref.5, ECO:0000269|Ref.6}; propagated from UniProtKB/Swiss-Prot (P11142.1)][nucleotide binding site [chemical binding]][NEF/HSP70 interaction site [polypeptide binding]][BAG/HSP70 interaction site [polypeptide binding]][N6-acetyllysine. {ECO:0000250|UniProtKB:P63017}; propagated from UniProtKB/Swiss-Prot (P11142.1)][SBD interface [polypeptide binding]][][Phosphoserine. {ECO:0000244|PubMed:17525332}; propagated from UniProtKB/Swiss-Prot (P11142.1)][N6-acetyllysine. {ECO:0000244|PubMed:19608861}; propagated from UniProtKB/Swiss-Prot (P11142.1)][N6-acetyllysine, alternate. {ECO:0000244|PubMed:19608861}; propagated from UniProtKB/Swiss-Prot (P11142.1)][N6-succinyllysine, alternate. {ECO:0000250|UniProtKB:P63017}; propagated from UniProtKB/Swiss-Prot (P11142.1)][N6-acetyllysine. {ECO:0000250|UniProtKB:P63017}; propagated from UniProtKB/Swiss-Prot (P11142.1)][Phosphoserine. {ECO:0000244|PubMed:20068231}; propagated from UniProtKB/Swiss-Prot (P11142.1)][][N6-acetyllysine, alternate. {ECO:0000250|UniProtKB:P63017}; propagated from UniProtKB/Swiss-Prot (P11142.1)][N6-succinyllysine, alternate. {ECO:0000250|UniProtKB:P63017}; propagated from UniProtKB/Swiss-Prot (P11142.1)][N6-acetyllysine. {ECO:0000250|UniProtKB:P63017}; propagated from UniProtKB/Swiss-Prot (P11142.1)][N6,N6,N6-trimethyllysine, by METTL21A. {ECO:0000269|PubMed:23349634, ECO:0000269|PubMed:23921388}; propagated from UniProtKB/Swiss-Prot (P11142.1)][N6-acetyllysine. {ECO:0000244|PubMed:19608861}; propagated from UniProtKB/Swiss-Prot (P11142.1)][N6-acetyllysine. {ECO:0000244|PubMed:19608861}; propagated from UniProtKB/Swiss-Prot (P11142.1)][N6-acetyllysine. {ECO:0000244|PubMed:19608861}; propagated from UniProtKB/Swiss-Prot (P11142.1)]				1	NP_006588.1	623	NP_006588.1	heat shock cognate 71 kDa protein isoform 1 [Homo sapiens]	0	0	0	0	0.0141852	0.00831789	0	0.00675669	0.0133536	0.0113146	0.0181715	0.0141689	0	0.0114388	0.0433026	0.0240565	0	0.0178248	0.0571103	0.0200426	0.0109227	0.00155606	0.00014292	0	0.00420236	0.00073092	0.00716983	646	70898	5.5	XXXXNNXNNNNNXNNNXNNNNNNXNNN
326						ADAD1		4		[96..162][204..564]	[DSRM][ADEAMc]	[Double-stranded RNA binding motif. Binding is not sequence specific but is highly specific for double stranded RNA. Found in a variety of proteins including dsRNA dependent protein kinase PKR, RNA helicases, Drosophila staufen protein, E. coli RNase III; cd00048][tRNA-specific and double-stranded RNA adenosine deaminase (RNA-specific editase); smart00552]	[order(96,102..103,145..148,151)]	[other]	[dsRNA binding site [nucleotide binding]]				3	NP_001152757.1;NP_001152767.1;NP_640336.1	625	NP_001152757.1	0 genes:. 3 proteins in this group did not match any genes. NP_001152757.1:adenosine deaminase domain-containing protein 1 isoform 2 [Homo sapiens] ;NP_001152767.1:adenosine deaminase domain-containing protein 1 isoform 3 [Homo sapiens] ;NP_640336.1:adenosine deaminase domain-containing protein 1 isoform 1 [Homo sapiens] ;	0	0	0	0	0	0	0	0	0	0	0	0	0	0	0	0	0	0	0	0	0	0	5.447e-05	0	0	0	1.619e-05	565	62848	8.9	XXXXXXXXXXXXXXXXXXXXXXNXXXN
327	o	31	0.343	S	28	NUDT19		19		[116..137][373..375]	[Nudix box][Microbody targeting signal. {ECO:0000255}]	[propagated from UniProtKB/Swiss-Prot (A8MXV4.1)][propagated from UniProtKB/Swiss-Prot (A8MXV4.1)]							1	NP_001099040.1	628	NP_001099040.1	nucleoside diphosphate-linked moiety X motif 19 precursor [Homo sapiens]	0	0	0	0	0	0	0	0	0	0	0	0	0	0	0	0	0	0	0	0	0	0.00015249	0	0	0	0	2.439e-05	375	42233	7.6	XXXXXXXXXXXXXXXXXXXXXNXXXXN
328	o	17	0.215	Q	17	HSPA1B		6		[1..611][6..381]	[PTZ00009][HSPA1-2_6-8-like_NBD]	[heat shock 70 kDa protein; Provisional][Nucleotide-binding domain of HSPA1-A, -B, -L, HSPA-2, -6, -7, -8, and similar proteins; cd10233]	[2][order(10,12..15,71,147,175,199..204,206,230..231,268,][order(23,25,27,32..34,36,50,54,57,133..134,258,262,269,][order(33,35,57,60..61,257..258,261..262,265..266,269,][108][order(152,192,213,215..217,219..220,325)][246][348][561][631][633][636]	[acetylation][other][other][other][acetylation][other][acetylation][acetylation][methylation][phosphorylation][phosphorylation][phosphorylation]	[N-acetylalanine. {ECO:0000244|PubMed:19413330}; propagated from UniProtKB/Swiss-Prot (P0DMV9.1)][nucleotide binding site [chemical binding]][NEF/HSP70 interaction site [polypeptide binding]][BAG/HSP70 interaction site [polypeptide binding]][N6-acetyllysine. {ECO:0000244|PubMed:19608861}; propagated from UniProtKB/Swiss-Prot (P0DMV9.1)][SBD interface [polypeptide binding]][N6-acetyllysine. {ECO:0000244|PubMed:19608861}; propagated from UniProtKB/Swiss-Prot (P0DMV9.1)][N6-acetyllysine. {ECO:0000244|PubMed:19608861}; propagated from UniProtKB/Swiss-Prot (P0DMV9.1)][N6,N6,N6-trimethyllysine, by METTL21A. {ECO:0000269|PubMed:23349634, ECO:0000269|PubMed:23921388}; propagated from UniProtKB/Swiss-Prot (P0DMV9.1)][Phosphoserine. {ECO:0000244|PubMed:20068231}; propagated from UniProtKB/Swiss-Prot (P0DMV9.1)][Phosphoserine. {ECO:0000244|PubMed:20068231}; propagated from UniProtKB/Swiss-Prot (P0DMV9.1)][Phosphothreonine. {ECO:0000244|PubMed:20068231}; propagated from UniProtKB/Swiss-Prot (P0DMV9.1)]				1	NP_005337.2	631	NP_005337.2	heat shock 70 kDa protein 1B [Homo sapiens]	0	0	0	0	0.00209208	0.00389101	0	0.00460885	0.00393013	0.00680049	0.00457832	0.00104941	0	0.00890802	0.00436404	0.00933475	0	0	0.0425848	0.00978438	0.00369831	0.00092965	0.00019204	0	0.00084703	0.00073662	0.00317718	641	70052	5.6	XXXXNNXNNNNNXNNNXXNNNNNXNNN
329						CAPG		2		[17..120][137..>208][236..331]	[gelsolin_S1_like][gelsolin_S2_like][gelsolin_S3_like]	[Gelsolin sub-domain 1-like domain found in gelsolin, severin, villin, and related proteins; cd11290][Gelsolin sub-domain 2-like domain found in gelsolin, severin, villin, and related proteins; cd11289][Gelsolin sub-domain 3-like domain found in gelsolin, severin, villin, and related proteins; cd11292]	[order(29..30,65,71..72,74..76,78..80,82..83,94,96)][order(46,73)][85][order(164,186)][order(266,290)][order(326,331)]	[other][other][other][other][other][other]	[putative actin binding interface [polypeptide binding]][putative type 2 Ca binding site [ion binding]][putative type 1 Ca binding site [ion binding]][putative type 2 Ca binding site [ion binding]][putative type 2 Ca binding site [ion binding]][putative nucleotide binding site [chemical binding]]				3	NP_001243069.1;NP_001307663.1;NP_001738.2	634	NP_001243069.1	0 genes:. 3 proteins in this group did not match any genes. NP_001243069.1:macrophage-capping protein isoform 2 [Homo sapiens] ;NP_001307663.1:macrophage-capping protein isoform 3 [Homo sapiens] ;NP_001738.2:macrophage-capping protein isoform 1 [Homo sapiens] ;	0	0	0	0	0	0	0	0	0	0	0	0	0	0	0	0	0	0	0	0.00149143	0	0.00017172	0	0	0	0	0.00024722	333	36857	7.2	XXXXXXXXXXXXXXXXXXXNXNXXXXN
331						PMFBP1		16		[91..>718]	[Smc]	[Chromosome segregation ATPase [Cell cycle control, cell division, chromosome partitioning]; COG1196]							2	NP_001153685.1;NP_112583.2	636	NP_001153685.1	0 genes:. 2 proteins in this group did not match any genes. NP_001153685.1:polyamine-modulated factor 1-binding protein 1 isoform b [Homo sapiens] ;NP_112583.2:polyamine-modulated factor 1-binding protein 1 isoform a [Homo sapiens] ;	0	0	0	0	0	0	0	0	0	0	0	0	0	0	0.00634319	0	0	0	0	0	0	0	0	0	0	0	1.037e-05	882	102500	6.6	XXXXXXXXXXXXXXNXXXXXXXXXXXN
332						COQ7		16		[11..178]	[DMQH]	[Demethoxyubiquinone hydroxylase, ferritin-like diiron-binding domain; cd01042]	[order(22,52,55,104,140,143)]	[other]	[diiron binding motif [ion binding]]				2	NP_001177912.1;NP_057222.2	637	NP_001177912.1	0 genes:. 2 proteins in this group did not match any genes. NP_001177912.1:5-demethoxyubiquinone hydroxylase, mitochondrial isoform 2 [Homo sapiens] ;NP_057222.2:5-demethoxyubiquinone hydroxylase, mitochondrial isoform 1 [Homo sapiens] ;	0	0	0	0	0	0	0	0.00090089	0	0	0	0	0	0	0	0	0	0	0	0	0	0	0	0	0	0	5.11e-05	179	20158	6	XXXXXXXNXXXXXXXXXXXXXXXXXXN
333	o	6	0.067	Q	0	BARD1		2		[26..119][50..89][424..544][427..459][432..524][460..492][493..525][526..546][554..558][568..641][674..767]	[Interaction with BRCA1][RING][ANK][ANK 1][Ank_2][ANK 2][ANK 3][ANK 4, degenerate][Flexible linker][BRCT][BRCT]	[propagated from UniProtKB/Swiss-Prot (Q99728.2)][RING-finger (Really Interesting New Gene) domain, a specialized type of Zn-finger of 40 to 60 residues that binds two atoms of zinc; defined by the 'cross-brace' motif C-X2-C-X(9-39)-C-X(1-3)- H-X(2-3)-(N/C/H)-X2-C-X(4-48)C-X2-C; probably involved in...; cd00162][ankyrin repeats; ankyrin repeats mediate protein-protein interactions in very diverse families of proteins. The number of ANK repeats in a protein can range from 2 to over 20 (ankyrins, for example). ANK repeats may occur in combinations with other...; cd00204][propagated from UniProtKB/Swiss-Prot (Q99728.2)][Ankyrin repeats (3 copies); pfam12796][propagated from UniProtKB/Swiss-Prot (Q99728.2)][propagated from UniProtKB/Swiss-Prot (Q99728.2)][propagated from UniProtKB/Swiss-Prot (Q99728.2)][propagated from UniProtKB/Swiss-Prot (Q99728.2)][Breast Cancer Suppressor Protein (BRCA1), carboxy-terminal domain. The BRCT domain is found within many DNA damage repair and cell cycle checkpoint proteins. The unique diversity of this domain superfamily allows BRCT modules to interact forming homo...; cd00027][Breast Cancer Suppressor Protein (BRCA1), carboxy-terminal domain. The BRCT domain is found within many DNA damage repair and cell cycle checkpoint proteins. The unique diversity of this domain superfamily allows BRCT modules to interact forming homo...; cd00027]	[order(50,53,66,68,71,74,83,86)][391][394][order(583,587,590,593,595)][order(635,639)][order(689,693,696,699,701)][order(762,766)]	[other][phosphorylation][phosphorylation][other][other][other][other]	[cross-brace motif][Phosphoserine. {ECO:0000269|PubMed:18669648}; propagated from UniProtKB/Swiss-Prot (Q99728.2)][Phosphothreonine. {ECO:0000269|PubMed:18669648}; propagated from UniProtKB/Swiss-Prot (Q99728.2)][Dimer interface [polypeptide binding]][BRCT sequence motif][Dimer interface [polypeptide binding]][BRCT sequence motif]				2	NP_000456.2;NP_001269472.1	639	NP_000456.2	0 genes:. 2 proteins in this group did not match any genes. NP_000456.2:BRCA1-associated RING domain protein 1 isoform 1 [Homo sapiens] ;NP_001269472.1:BRCA1-associated RING domain protein 1 isoform 2 [Homo sapiens] ;	0	0	0	0	0	0	0	0	0	0	0	0	0	0	0	0	0	0	0	0	0	0	7.921e-05	0	0	0	2.354e-05	777	86648	8.7	XXXXXXXXXXXXXXXXXXXXXXNXXXN
334						PPP1R12A		12		[5..58][13..165][112..165][139..>214][145..193][<842..917]	[Ank_5][ANK][Ank_4][ANK][Ank_4][DUF342]	[Ankyrin repeats (many copies); pfam13857][ankyrin repeats; ankyrin repeats mediate protein-protein interactions in very diverse families of proteins. The number of ANK repeats in a protein can range from 2 to over 20 (ankyrins, for example). ANK repeats may occur in combinations with other...; cd00204][Ankyrin repeats (many copies); pfam13637][ankyrin repeats; ankyrin repeats mediate protein-protein interactions in very diverse families of proteins. The number of ANK repeats in a protein can range from 2 to over 20 (ankyrins, for example). ANK repeats may occur in combinations with other...; cd00204][Ankyrin repeats (many copies); pfam13637][Protein of unknown function (DUF342); cl19219]							4	NP_001137358.1;NP_001231919.1;NP_001231921.1;NP_002471.1	640	NP_001137358.1	0 genes:. 4 proteins in this group did not match any genes. NP_001137358.1:protein phosphatase 1 regulatory subunit 12A isoform b [Homo sapiens] ;NP_001231919.1:protein phosphatase 1 regulatory subunit 12A isoform c [Homo sapiens] ;NP_001231921.1:protein phosphatase 1 regulatory subunit 12A isoform d [Homo sapiens] ;NP_002471.1:protein phosphatase 1 regulatory subunit 12A isoform a [Homo sapiens] ;	0	0	0	0	0	0	0	0	0	0	0	0	0	0	0	0.00044506	0	0	0	0	0	0	0	0	0	0	9.7e-06	943	105641	5.4	XXXXXXXXXXXXXXXNXXXXXXXXXXN
335	o	42	0.026	Q	0	RAPSN		11		[1..80][6..39][<9..239][83..116][123..156][127..151][<138..>236][156..192][163..196][197..234][204..278][206..239][242..318][246..279][246..274][286..319][286..312][363..405]	[Rapsyn_N][TPR 1][TPR][TPR 2][TPR 3][TPR repeat][BRO1_Alix_like][TPR repeat][TPR 4][TPR repeat][TPR_12][TPR 5][TPR_12][TPR 6][TPR repeat][TPR 7][TPR repeat][RING]	[Rapsyn N-terminal myristoylation and linker region; pfam10579][propagated from UniProtKB/Swiss-Prot (Q13702.4)][Tetratricopeptide (TPR) repeat [General function prediction only]; COG0457][propagated from UniProtKB/Swiss-Prot (Q13702.4)][propagated from UniProtKB/Swiss-Prot (Q13702.4)][TPR repeat [structural motif]][Protein-interacting Bro1-like domain of mammalian Alix and related domains; cl14649][TPR repeat [structural motif]][propagated from UniProtKB/Swiss-Prot (Q13702.4)][TPR repeat [structural motif]][Tetratricopeptide repeat; pfam13424][propagated from UniProtKB/Swiss-Prot (Q13702.4)][Tetratricopeptide repeat; pfam13424][propagated from UniProtKB/Swiss-Prot (Q13702.4)][TPR repeat [structural motif]][propagated from UniProtKB/Swiss-Prot (Q13702.4)][TPR repeat [structural motif]][RING-finger (Really Interesting New Gene) domain, a specialized type of Zn-finger of 40 to 60 residues that binds two atoms of zinc; defined by the 'cross-brace' motif C-X2-C-X(9-39)-C-X(1-3)- H-X(2-3)-(N/C/H)-X2-C-X(4-48)C-X2-C; probably involved in...; cd00162]	[2][order(127..128,131..132,134,158,167..168,171..172,][196][order(363,366,382,384,387,390,399,402)][405]	[myristoylation][other][phosphorylation][other][phosphorylation]	[][putative protein binding surface [polypeptide binding]][Phosphotyrosine. {ECO:0000255}; propagated from UniProtKB/Swiss-Prot (Q13702.4)][cross-brace motif][Phosphoserine. {ECO:0000255}; propagated from UniProtKB/Swiss-Prot (Q13702.4)]				2	NP_005046.2;NP_116034.2	641	NP_005046.2	0 genes:. 2 proteins in this group did not match any genes. NP_005046.2:43 kDa receptor-associated protein of the synapse isoform 1 [Homo sapiens] ;NP_116034.2:43 kDa receptor-associated protein of the synapse isoform 2 [Homo sapiens] ;	0	0	0	0	0	0.00053192	0	0.00078281	0	0	0	0	0	0	0	0	0	0	0	0	0	0	0	0	0	0	6.66e-05	412	46329	8.1	XXXXXNXNXXXXXXXXXXXXXXXXXXN
336	o	16	0.05	Q	0	PRDM10		11		[220..325][532..552][<559..692][562..581][590..610][618..638][646..665][674..695][729..755][774..791]	[SET][C2H2 Zn finger][COG5048][C2H2 Zn finger][C2H2 Zn finger][C2H2 Zn finger][C2H2 Zn finger][C2H2 Zn finger][C2H2 Zn finger][C2H2 Zn finger]	[SET domain; pfam00856][C2H2 Zn finger [structural motif]][FOG: Zn-finger [General function prediction only]][C2H2 Zn finger [structural motif]][C2H2 Zn finger [structural motif]][C2H2 Zn finger [structural motif]][C2H2 Zn finger [structural motif]][C2H2 Zn finger [structural motif]][C2H2 Zn finger [structural motif]][C2H2 Zn finger [structural motif]]	[424][424][428][428][order(532,535,548,552)][order(537,539,541,543..544,547..548,551,567,569,573..574,][order(562,565,578,582)][order(590,593,606,610)][order(618,621,634,638)][order(623,625,627,629..630,633..634,637,651,653,657..658,][order(646,649,662,666)][order(674,677,690,695)][1101]	[phosphorylation][phosphorylation][phosphorylation][phosphorylation][other][other][other][other][other][other][other][other][phosphorylation]	[][Phosphoserine. {ECO:0000244|PubMed:20068231, ECO:0000244|PubMed:21406692}; propagated from UniProtKB/Swiss-Prot (Q9NQV6.3)][][Phosphothreonine. {ECO:0000244|PubMed:17525332, ECO:0000244|PubMed:21406692}; propagated from UniProtKB/Swiss-Prot (Q9NQV6.3)][Zn binding site [ion binding]][putative nucleic acid binding site [nucleotide binding]][Zn binding site [ion binding]][Zn binding site [ion binding]][Zn binding site [ion binding]][putative nucleic acid binding site [nucleotide binding]][Zn binding site [ion binding]][Zn binding site [ion binding]][]				4	NP_064613.2;NP_955469.1;NP_955470.1;NP_955471.1	644	NP_064613.2	0 genes:. 4 proteins in this group did not match any genes. NP_064613.2:PR domain zinc finger protein 10 isoform 1 [Homo sapiens] ;NP_955469.1:PR domain zinc finger protein 10 isoform 2 [Homo sapiens] ;NP_955470.1:PR domain zinc finger protein 10 isoform 3 [Homo sapiens] ;NP_955471.1:PR domain zinc finger protein 10 isoform 4 [Homo sapiens] ;	0	0	0	0	0	0	0	0.00013902	0	0	0	0	0	0	0	0	0	0	0	0	0	0	0	0	0	0	7.89e-06	1160	131349	6.7	XXXXXXXNXXXXXXXXXXXXXXXXXXN
337	o	3	0.166	Q	0	SPEN		1		[7..81][8..75][336..409][337..408][436..509][439..508][510..586][518..584][2130..2464][2709..2870][3417..3664][3509..3630]	[RRM1_SHARP][RRM][RRM2_SHARP][RRM][RRM3_SHARP][RRM][RRM4_SHARP][RRM][Interaction with MSX2. {ECO:0000250}][Interaction with RBPSUH. {ECO:0000250}][SID/RD][SPOC]	[RNA recognition motif 1 in SMART/HDAC1-associated repressor protein (SHARP) and similar proteins; cd12348][RNA recognition motif; smart00360][RNA recognition motif 2 in SMART/HDAC1-associated repressor protein (SHARP) and similar proteins; cd12349][RNA recognition motif; smart00360][RNA recognition motif 3 in SMART/HDAC1-associated repressor protein (SHARP) and similar proteins; cd12350][RNA recognition motif; smart00360][RNA recognition motif 4 in SMART/HDAC1-associated repressor protein (SHARP) and similar proteins; cd12351][RNA recognition motif; smart00360][propagated from UniProtKB/Swiss-Prot (Q96T58.1)][propagated from UniProtKB/Swiss-Prot (Q96T58.1)][SMRT interacting domain/repression domain][SPOC domain; pfam07744]	[260][263][266][309][623][631][725][727][727][736][740][740][742][751][830][833][847][1062][1194][1219][1222][1252][1261][1268][1268][1278][1278][1283][1283][1287][1333][1380][1380][1382][1382][1439][1441][1622][1633][1797][1857][1897][1947][2101][2101][2120][2126][2159][2366][2393][2393][2412][2421][2452][2456][2460][2481][2486][2938][2950][3433]	[phosphorylation][phosphorylation][phosphorylation][phosphorylation][phosphorylation][phosphorylation][phosphorylation][phosphorylation][phosphorylation][phosphorylation][phosphorylation][phosphorylation][phosphorylation][phosphorylation][phosphorylation][phosphorylation][phosphorylation][phosphorylation][phosphorylation][phosphorylation][phosphorylation][phosphorylation][phosphorylation][phosphorylation][phosphorylation][phosphorylation][phosphorylation][phosphorylation][phosphorylation][phosphorylation][phosphorylation][phosphorylation][phosphorylation][phosphorylation][phosphorylation][phosphorylation][phosphorylation][phosphorylation][phosphorylation][phosphorylation][phosphorylation][phosphorylation][phosphorylation][phosphorylation][phosphorylation][phosphorylation][phosphorylation][phosphorylation][phosphorylation][phosphorylation][phosphorylation][phosphorylation][phosphorylation][phosphorylation][phosphorylation][phosphorylation][phosphorylation][phosphorylation][phosphorylation][phosphorylation][phosphorylation]	[][][][Phosphoserine. {ECO:0000244|PubMed:20068231}; propagated from UniProtKB/Swiss-Prot (Q96T58.1)][Phosphoserine. {ECO:0000244|PubMed:20068231}; propagated from UniProtKB/Swiss-Prot (Q96T58.1)][][][][Phosphoserine. {ECO:0000244|PubMed:20068231, ECO:0000244|PubMed:21406692}; propagated from UniProtKB/Swiss-Prot (Q96T58.1)][Phosphoserine. {ECO:0000244|PubMed:18669648}; propagated from UniProtKB/Swiss-Prot (Q96T58.1)][][Phosphoserine. {ECO:0000244|PubMed:18669648}; propagated from UniProtKB/Swiss-Prot (Q96T58.1)][][][Phosphoserine. {ECO:0000250|UniProtKB:Q62504}; propagated from UniProtKB/Swiss-Prot (Q96T58.1)][Phosphoserine. {ECO:0000250|UniProtKB:Q62504}; propagated from UniProtKB/Swiss-Prot (Q96T58.1)][Phosphoserine. {ECO:0000250|UniProtKB:Q62504}; propagated from UniProtKB/Swiss-Prot (Q96T58.1)][Phosphoserine. {ECO:0000244|PubMed:21406692, ECO:0000244|PubMed:24275569}; propagated from UniProtKB/Swiss-Prot (Q96T58.1)][Phosphoserine. {ECO:0000244|PubMed:18669648}; propagated from UniProtKB/Swiss-Prot (Q96T58.1)][][Phosphoserine. {ECO:0000244|PubMed:19690332, ECO:0000244|PubMed:21406692}; propagated from UniProtKB/Swiss-Prot (Q96T58.1)][Phosphoserine. {ECO:0000244|PubMed:20068231}; propagated from UniProtKB/Swiss-Prot (Q96T58.1)][Phosphoserine. {ECO:0000244|PubMed:21406692}; propagated from UniProtKB/Swiss-Prot (Q96T58.1)][][Phosphoserine. {ECO:0000244|PubMed:17081983, ECO:0000244|PubMed:19690332, ECO:0000244|PubMed:20068231, ECO:0000244|PubMed:21406692, ECO:0000244|PubMed:24275569}; propagated from UniProtKB/Swiss-Prot (Q96T58.1)][][Phosphoserine. {ECO:0000244|PubMed:17081983, ECO:0000244|PubMed:19690332, ECO:0000244|PubMed:20068231, ECO:0000244|PubMed:21406692, ECO:0000244|PubMed:24275569}; propagated from UniProtKB/Swiss-Prot (Q96T58.1)][][Phosphoserine. {ECO:0000244|PubMed:17081983}; propagated from UniProtKB/Swiss-Prot (Q96T58.1)][Phosphoserine. {ECO:0000244|PubMed:18669648, ECO:0000244|PubMed:20068231}; propagated from UniProtKB/Swiss-Prot (Q96T58.1)][Phosphoserine. {ECO:0000244|PubMed:20068231}; propagated from UniProtKB/Swiss-Prot (Q96T58.1)][][Phosphoserine. {ECO:0000244|PubMed:17081983, ECO:0000244|PubMed:18669648, ECO:0000244|PubMed:21406692}; propagated from UniProtKB/Swiss-Prot (Q96T58.1)][][Phosphoserine. {ECO:0000244|PubMed:17081983, ECO:0000244|PubMed:18669648, ECO:0000244|PubMed:21406692}; propagated from UniProtKB/Swiss-Prot (Q96T58.1)][Phosphothreonine. {ECO:0000244|PubMed:18669648}; propagated from UniProtKB/Swiss-Prot (Q96T58.1)][Phosphothreonine. {ECO:0000244|PubMed:18669648}; propagated from UniProtKB/Swiss-Prot (Q96T58.1)][][Phosphothreonine. {ECO:0000244|PubMed:20068231}; propagated from UniProtKB/Swiss-Prot (Q96T58.1)][][][Phosphoserine. {ECO:0000244|PubMed:18669648, ECO:0000244|PubMed:20068231}; propagated from UniProtKB/Swiss-Prot (Q96T58.1)][Phosphothreonine. {ECO:0000244|PubMed:19690332}; propagated from UniProtKB/Swiss-Prot (Q96T58.1)][][Phosphoserine. {ECO:0000244|PubMed:20068231, ECO:0000244|PubMed:21406692}; propagated from UniProtKB/Swiss-Prot (Q96T58.1)][Phosphoserine. {ECO:0000244|PubMed:18669648, ECO:0000244|PubMed:20068231, ECO:0000244|PubMed:21406692}; propagated from UniProtKB/Swiss-Prot (Q96T58.1)][Phosphoserine. {ECO:0000244|PubMed:18669648}; propagated from UniProtKB/Swiss-Prot (Q96T58.1)][Phosphoserine. {ECO:0000244|PubMed:20068231}; propagated from UniProtKB/Swiss-Prot (Q96T58.1)][Phosphoserine. {ECO:0000244|PubMed:18669648}; propagated from UniProtKB/Swiss-Prot (Q96T58.1)][][Phosphothreonine. {ECO:0000244|PubMed:24275569}; propagated from UniProtKB/Swiss-Prot (Q96T58.1)][][Phosphothreonine. {ECO:0000244|PubMed:18669648}; propagated from UniProtKB/Swiss-Prot (Q96T58.1)][Phosphoserine. {ECO:0000244|PubMed:19690332}; propagated from UniProtKB/Swiss-Prot (Q96T58.1)][Phosphoserine. {ECO:0000244|PubMed:24275569}; propagated from UniProtKB/Swiss-Prot (Q96T58.1)][Phosphothreonine. {ECO:0000244|PubMed:19690332}; propagated from UniProtKB/Swiss-Prot (Q96T58.1)][Phosphoserine. {ECO:0000244|PubMed:24275569}; propagated from UniProtKB/Swiss-Prot (Q96T58.1)][Phosphoserine. {ECO:0000244|PubMed:24275569}; propagated from UniProtKB/Swiss-Prot (Q96T58.1)][Phosphothreonine. {ECO:0000244|PubMed:18669648}; propagated from UniProtKB/Swiss-Prot (Q96T58.1)][Phosphothreonine. {ECO:0000244|PubMed:18669648}; propagated from UniProtKB/Swiss-Prot (Q96T58.1)][Phosphoserine. {ECO:0000244|PubMed:18669648}; propagated from UniProtKB/Swiss-Prot (Q96T58.1)]				1	NP_055816.2	645	NP_055816.2	msx2-interacting protein [Homo sapiens]	0	0	0	0	0	0	0	0	0	0	0	0	0	0	0	0	0	0	0	0	6.597e-05	1.561e-05	1.68e-05	0	0	0	9.99e-06	3664	402251	7.6	XXXXXXXXXXXXXXXXXXXXNNNXXXN
338	o	39	0.011	Q	0	MAX		14		[23..79][81..102][152..156]	[HLH][Leucine-zipper][Nuclear localization signal]	[Helix-loop-helix domain, found in specific DNA- binding proteins that act as transcription factors; 60-100 amino acids long. A DNA-binding basic region is followed by two alpha-helices separated by a variable loop region; HLH forms homo- and heterodimers; cd00083][propagated from UniProtKB/Swiss-Prot (P61244.1)][propagated from UniProtKB/Swiss-Prot (P61244.1)]	[2][2][2][10][11][11][order(24..25,31..33,35,57,60)][32][order(38..39,42..43,45..46,61,64,68,70..71,75,77..78)][49][66][123][132][135][138][140][141][142][144][144][153][154]	[phosphorylation][acetylation][phosphorylation][modified][phosphorylation][phosphorylation][DNA binding][other][other][phosphorylation][acetylation][phosphorylation][phosphorylation][modified][phosphorylation][phosphorylation][phosphorylation][phosphorylation][phosphorylation][phosphorylation][acetylation][acetylation]	[][N-acetylserine. {ECO:0000244|PubMed:19413330, ECO:0000244|PubMed:20068231, ECO:0000244|PubMed:21406692}; propagated from UniProtKB/Swiss-Prot (P61244.1)][Phosphoserine. {ECO:0000244|PubMed:17081983, ECO:0000244|PubMed:20068231, ECO:0000244|PubMed:21406692}; propagated from UniProtKB/Swiss-Prot (P61244.1)][proteolytic cleavage site][][Phosphoserine. {ECO:0000244|PubMed:17081983, ECO:0000244|PubMed:20068231, ECO:0000244|PubMed:21406692}; propagated from UniProtKB/Swiss-Prot (P61244.1)][DNA binding region [nucleotide binding]][E-box/N-box specificity site][dimerization interface [polypeptide binding]][][N6-acetyllysine. {ECO:0000305|PubMed:17217336}; propagated from UniProtKB/Swiss-Prot (P61244.1)][][][proteolytic cleavage site][][][][][][][N6-acetyllysine. {ECO:0000269|PubMed:17217336}; propagated from UniProtKB/Swiss-Prot (P61244.1)][N6-acetyllysine. {ECO:0000269|PubMed:17217336}; propagated from UniProtKB/Swiss-Prot (P61244.1)]				2	NP_002373.3;NP_660087.1	646	NP_002373.3	0 genes:. 2 proteins in this group did not match any genes. NP_002373.3:protein max isoform a [Homo sapiens] ;NP_660087.1:protein max isoform b [Homo sapiens] ;	0	0	0	0	0	0	0	0.00302361	0	0.00137598	0	0	0	0	0	0	0	0	0	0.00155202	0.0105748	0.00071478	0.00076937	0	0	0	0.00120054	160	18275	6.3	XXXXXXXNXNXXXXXXXXXNNNNXXXN
339	o	18	0.09	Q	18	FKBP3		14	5.2.1.8	[121..221]	[FKBP_C]	[FKBP-type peptidyl-prolyl cis-trans isomerase; pfam00254]	[2][36][36][99][152][170]	[acetylation][phosphorylation][phosphorylation][acetylation][phosphorylation][acetylation]	[N-acetylalanine. {ECO:0000244|PubMed:19413330, ECO:0000244|PubMed:22814378, ECO:0000244|PubMed:25944712}; propagated from UniProtKB/Swiss-Prot (Q00688.1)][][Phosphoserine. {ECO:0000244|PubMed:20068231}; propagated from UniProtKB/Swiss-Prot (Q00688.1)][N6-acetyllysine. {ECO:0000250|UniProtKB:Q62446}; propagated from UniProtKB/Swiss-Prot (Q00688.1)][Phosphoserine. {ECO:0000244|PubMed:18669648}; propagated from UniProtKB/Swiss-Prot (Q00688.1)][N6-acetyllysine. {ECO:0000244|PubMed:19608861}; propagated from UniProtKB/Swiss-Prot (Q00688.1)]				1	NP_002004.1	647	NP_002004.1	peptidyl-prolyl cis-trans isomerase FKBP3 [Homo sapiens]	0	0	0	0	0	0	0	0	0	0	0	0	0	0	0	0	0	0	0	0	0.00215813	0.00204224	0.00041216	0	0	0	0.00053085	224	25177	9.3	XXXXXXXXXXXXXXXXXXXXNNNXXXN
340						UQCRH		1	1.10.2.2	[21..85]	[UCR_hinge]	[Ubiquinol-cytochrome C reductase hinge protein; pfam02320]							3	NP_001284494.1;NP_001284495.1;NP_005995.2	651	NP_001284494.1	0 genes:. 3 proteins in this group did not match any genes. NP_001284494.1:cytochrome b-c1 complex subunit 6, mitochondrial isoform 2 precursor [Homo sapiens] ;NP_001284495.1:cytochrome b-c1 complex subunit 6, mitochondrial isoform 3 precursor [Homo sapiens] ;NP_005995.2:cytochrome b-c1 complex subunit 6, mitochondrial isoform 1 precursor [Homo sapiens] ;	0	0	0	0	0	0	0	0	0	0	0	0	0	0	0	0	0	0	0	0	0	0	0.00036206	0	0	0	0.00010761	85	9953	5.5	XXXXXXXXXXXXXXXXXXXXXXNXXXN
341	o	17	0.058	Q	17	EIF1B		3		[29..112]	[eIF1_SUI1]	[Eukaryotic initiation factor 1; cd11566]	[2][9][order(38,41..42,44,61,64..66,68..70,72,86,89)][88..89]	[acetylation][phosphorylation][other][other]	[N-acetylserine. {ECO:0000244|PubMed:21406692}; propagated from UniProtKB/Swiss-Prot (O60739.2)][Phosphoserine. {ECO:0000244|PubMed:21406692}; propagated from UniProtKB/Swiss-Prot (O60739.2)][rRNA binding site [nucleotide binding]][Mutations affecting start-site selection]				1	NP_005866.1	652	NP_005866.1	eukaryotic translation initiation factor 1b [Homo sapiens]	0	0	0	0	0	0	0	0	0	0	0	0	0	0	0	0	0	0	0	0	0	0.00025302	0.00171187	0	0	0	0.00053194	113	12824	7.4	XXXXXXXXXXXXXXXXXXXXXNNXXXN
342	o	22	0.207	Q	20	SGTB		5		[15..49][84..149][85..118][85..118][85..113][117..184][118..148][119..152][119..152][153..186][153..186][153..181]	[TPR 1][TPR_11][TPR 2][TPR_1][TPR repeat][TPR_11][TPR repeat][TPR 3][TPR_1][TPR 4][TPR_1][TPR repeat]	[propagated from UniProtKB/Swiss-Prot (Q96EQ0.1)][TPR repeat; pfam13414][propagated from UniProtKB/Swiss-Prot (Q96EQ0.1)][Tetratricopeptide repeat; pfam00515][TPR repeat [structural motif]][TPR repeat; pfam13414][TPR repeat [structural motif]][propagated from UniProtKB/Swiss-Prot (Q96EQ0.1)][Tetratricopeptide repeat; pfam00515][propagated from UniProtKB/Swiss-Prot (Q96EQ0.1)][Tetratricopeptide repeat; pfam00515][TPR repeat [structural motif]]	[order(86,89..90,93..94,96,120,123..124,127..128,130..131,][295][297]	[other][phosphorylation][phosphorylation]	[putative protein binding surface [polypeptide binding]][Phosphoserine. {ECO:0000244|PubMed:18669648}; propagated from UniProtKB/Swiss-Prot (Q96EQ0.1)][Phosphoserine. {ECO:0000244|PubMed:18669648, ECO:0000244|PubMed:21406692}; propagated from UniProtKB/Swiss-Prot (Q96EQ0.1)]				1	NP_061945.1	653	NP_061945.1	small glutamine-rich tetratricopeptide repeat-containing protein beta [Homo sapiens]	0	0	0	0	0	0	0	0	0	0	0	0	0	0	0	0	0	0	0	0	0	0.0001881	0.00010123	0	0	0	6.018e-05	304	33429	4.9	XXXXXXXXXXXXXXXXXXXXXNNXXXN
343	o	25	0.345	S	29	DUT		15	3.6.1.23	[134..221][173..175][187..190][246..247]	[trimeric_dUTPase][Substrate binding][Substrate binding][Substrate binding]	[Trimeric dUTP diphosphatases; cd07557][propagated from UniProtKB/Swiss-Prot (P33316.4)][propagated from UniProtKB/Swiss-Prot (P33316.4)][propagated from UniProtKB/Swiss-Prot (P33316.4)]	[88][order(134..135,145,150..151,153,169,171..176,182..184,188,][order(173..175,188..190,193,197..198)]	[phosphorylation][other][active]	[Phosphoserine. {ECO:0000269|PubMed:20068231, ECO:0000269|PubMed:24275569}; propagated from UniProtKB/Swiss-Prot (P33316.4)][trimer interface [polypeptide binding]][]				2	NP_001020419.1;NP_001939.1	654	NP_001020419.1	0 genes:. 2 proteins in this group did not match any genes. NP_001020419.1:deoxyuridine 5'-triphosphate nucleotidohydrolase, mitochondrial isoform 1 precursor [Homo sapiens] ;NP_001939.1:deoxyuridine 5'-triphosphate nucleotidohydrolase, mitochondrial isoform 2 [Homo sapiens] ;	0	0	0	0	0	0	0	0	0	0	0	0	0	0	0	0	0	0	0	0	0	0.00090766	0.00036637	0	0	0	0.00025408	252	26563	9.4	XXXXXXXXXXXXXXXXXXXXXNNXXXN
344	o	40	0.016	Q	0	TAF15		17		[229..314][232..312][351..381][355..376][404..572]	[RRM_FUS_TAF15][RRM][zf-RanBP][RanBP2-type Zn finger][21 X approximate tandem repeats of D-R-[S,G](0,3)-G-G-Y-G-G]	[RNA recognition motif in vertebrate fused in Ewing's sarcoma protein (FUS), TATA-binding protein-associated factor 15 (TAF15) and similar proteins; cd12535][RNA recognition motif; smart00360][Zn-finger in Ran binding protein and others; pfam00641][RanBP2-type Zn finger [structural motif]][propagated from UniProtKB/Swiss-Prot (Q92804.1)]	[94][203][203][223][228][265][order(357,362,373,376)][372][412][420][435][439][448][456][464][472][480][480][487][495][502][509][516][525][532][532][551][559][567][567]	[phosphorylation][methylation][methylation][phosphorylation][phosphorylation][acetylation][other][phosphorylation][methylation][phosphorylation][phosphorylation][phosphorylation][phosphorylation][methylation][methylation][methylation][methylation][methylation][methylation][methylation][methylation][methylation][methylation][methylation][methylation][methylation][phosphorylation][methylation][methylation][methylation]	[][][Asymmetric dimethylarginine, by PRMT1. {ECO:0000269|PubMed:19124016, ECO:0000269|Ref.9}; propagated from UniProtKB/Swiss-Prot (Q92804.1)][Phosphoserine. {ECO:0000244|PubMed:19690332}; propagated from UniProtKB/Swiss-Prot (Q92804.1)][Phosphoserine. {ECO:0000244|PubMed:19690332}; propagated from UniProtKB/Swiss-Prot (Q92804.1)][N6-acetyllysine. {ECO:0000244|PubMed:19608861}; propagated from UniProtKB/Swiss-Prot (Q92804.1)][Zn binding site [ion binding]][Phosphoserine. {ECO:0000244|PubMed:24275569}; propagated from UniProtKB/Swiss-Prot (Q92804.1)][][Phosphoserine. {ECO:0000244|PubMed:21406692}; propagated from UniProtKB/Swiss-Prot (Q92804.1)][Phosphoserine. {ECO:0000244|PubMed:21406692}; propagated from UniProtKB/Swiss-Prot (Q92804.1)][Phosphoserine. {ECO:0000244|PubMed:21406692}; propagated from UniProtKB/Swiss-Prot (Q92804.1)][Phosphoserine. {ECO:0000244|PubMed:21406692}; propagated from UniProtKB/Swiss-Prot (Q92804.1)][][][][][Dimethylated arginine. {ECO:0000269|Ref.9}; propagated from UniProtKB/Swiss-Prot (Q92804.1)][][][][][][Asymmetric dimethylarginine, by PRMT1. {ECO:0000269|PubMed:19124016}; propagated from UniProtKB/Swiss-Prot (Q92804.1)][][Asymmetric dimethylarginine, by PRMT1. {ECO:0000269|PubMed:19124016}; propagated from UniProtKB/Swiss-Prot (Q92804.1)][Phosphoserine. {ECO:0000244|PubMed:21406692}; propagated from UniProtKB/Swiss-Prot (Q92804.1)][][][Asymmetric dimethylarginine. {ECO:0000269|PubMed:19124016, ECO:0000269|Ref.9}; Asymmetric dimethylarginine, by PRMT1. {ECO:0000269|PubMed:19124016, ECO:0000269|Ref.9}; propagated from UniProtKB/Swiss-Prot (Q92804.1)]				2	NP_003478.1;NP_631961.1	655	NP_003478.1	0 genes:. 2 proteins in this group did not match any genes. NP_003478.1:TATA-binding protein-associated factor 2N isoform 2 [Homo sapiens] ;NP_631961.1:TATA-binding protein-associated factor 2N isoform 1 [Homo sapiens] ;	0	0	0	0	0	0	0	0	0	0	0	0	0	0	0	0	0	0	0	0	0	0.00029125	0	0	0	0	4.659e-05	589	61558	8	XXXXXXXXXXXXXXXXXXXXXNXXXXN
346	o	21	0.05	Q	0	ZNF516		18		[1..431][32..>90][34..56][36..55][48..73][64..84][176..194][202..223][250..269][278..298][1100..1119]	[Mediates promoter DNA-binding and activation of transcription. {ECO:0000250|UniProtKB:Q7TSH3}][COG5048][zf-C2H2][C2H2 Zn finger][zf-H2C2_2][C2H2 Zn finger][C2H2 Zn finger][C2H2 Zn finger][C2H2 Zn finger][C2H2 Zn finger][C2H2 Zn finger]	[propagated from UniProtKB/Swiss-Prot (Q92618.1)][FOG: Zn-finger [General function prediction only]][Zinc finger, C2H2 type; pfam00096][C2H2 Zn finger [structural motif]][Zinc-finger double domain; pfam13465][C2H2 Zn finger [structural motif]][C2H2 Zn finger [structural motif]][C2H2 Zn finger [structural motif]][C2H2 Zn finger [structural motif]][C2H2 Zn finger [structural motif]][C2H2 Zn finger [structural motif]]	[order(36,39,52,56)][order(64,67,80,84)][order(176,179,192,194)][order(202,205,218,223)][order(207,209,211,213..214,217..218,222,255,257,261..262,][order(250,253,266,270)][order(278,281,294,298)][order(1100,1103,1116,1120)]	[other][other][other][other][other][other][other][other]	[Zn binding site [ion binding]][Zn binding site [ion binding]][Zn binding site [ion binding]][Zn binding site [ion binding]][putative nucleic acid binding site [nucleotide binding]][Zn binding site [ion binding]][Zn binding site [ion binding]][Zn binding site [ion binding]]				1	NP_055458.1	660	NP_055458.1	zinc finger protein 516 [Homo sapiens]	0	0	0	0	0	0	0	0	0	0	0	0	0	0	0	0	0	0	0	0	0	4.917e-05	2.646e-05	0	0	0	1.573e-05	1163	124289	8.7	XXXXXXXXXXXXXXXXXXXXXNNXXXN
347	o	32	0.074	Q	0	EIF5B		2	3.6.5.3	[627..1202][632..845][638..645][663..667][702..705][756..759][824..826][856..965][964..1067][1091..1162]	[PRK04004][IF2_eIF5B][G1. {ECO:0000255|PROSITE-ProRule:PRU01059}][G2. {ECO:0000255|PROSITE-ProRule:PRU01059}][G3. {ECO:0000255|PROSITE-ProRule:PRU01059}][G4. {ECO:0000255|PROSITE-ProRule:PRU01059}][G5. {ECO:0000255|PROSITE-ProRule:PRU01059}][aeIF5B_II][IF-2][Translation_Factor_II_like]	[translation initiation factor IF-2; Validated][Initiation Factor 2 (IF2)/ eukaryotic Initiation Factor 5B (eIF5B) family; cd01887][propagated from UniProtKB/Swiss-Prot (O60841.4)][propagated from UniProtKB/Swiss-Prot (O60841.4)][propagated from UniProtKB/Swiss-Prot (O60841.4)][propagated from UniProtKB/Swiss-Prot (O60841.4)][propagated from UniProtKB/Swiss-Prot (O60841.4)][aeIF5B_II: This family represents the domain II of archeal and eukaryotic aeIF5B. aeIF5B is a homologue of prokaryotic Initiation Factor 2 (IF2). Disruption of the eIF5B gene (FUN12) in yeast causes a severe slow-growth phenotype, associated with a...; cd03703][Translation-initiation factor 2; pfam11987][Translation_Factor_II_like: Elongation factor Tu (EF-Tu) domain II-like proteins. Elongation factor Tu consists of three structural domains, this family represents the second domain. Domain II adopts a beta barrel structure and is involved in binding to...; cl02787]	[107][107][113][113][113][134][134][135][135][137][137][164][164][164][171][171][182][182][183][183][186][186][190][190][190][214][214][222][301][498][547][557][560][588][589][591][591][595][638..645][order(639,641,645..646,649,652..653,669..670,706..707,][order(640..646,707,756..757,759..760,824..826)][663..669][665][702..705][704..722][756..759][824..826][1168]	[phosphorylation][phosphorylation][phosphorylation][phosphorylation][phosphorylation][phosphorylation][phosphorylation][phosphorylation][phosphorylation][phosphorylation][phosphorylation][phosphorylation][phosphorylation][phosphorylation][phosphorylation][phosphorylation][phosphorylation][phosphorylation][phosphorylation][phosphorylation][phosphorylation][phosphorylation][phosphorylation][phosphorylation][phosphorylation][phosphorylation][phosphorylation][phosphorylation][phosphorylation][phosphorylation][phosphorylation][phosphorylation][phosphorylation][phosphorylation][phosphorylation][phosphorylation][phosphorylation][phosphorylation][other][other][other][other][other][other][other][other][other][phosphorylation]	[][Phosphoserine. {ECO:0000244|PubMed:17081983, ECO:0000244|PubMed:18318008, ECO:0000244|PubMed:18669648, ECO:0000244|PubMed:21406692, ECO:0000244|PubMed:24275569}; propagated from UniProtKB/Swiss-Prot (O60841.4)][][][Phosphoserine. {ECO:0000244|PubMed:17081983, ECO:0000244|PubMed:18318008, ECO:0000244|PubMed:18669648, ECO:0000244|PubMed:19690332, ECO:0000244|PubMed:20068231, ECO:0000244|PubMed:21406692, ECO:0000244|PubMed:24275569}; propagated from UniProtKB/Swiss-Prot (O60841.4)][][Phosphotyrosine. {ECO:0000244|PubMed:18669648, ECO:0000244|PubMed:19690332, ECO:0000244|PubMed:21406692}; propagated from UniProtKB/Swiss-Prot (O60841.4)][][Phosphoserine. {ECO:0000244|PubMed:18669648, ECO:0000244|PubMed:19690332, ECO:0000244|PubMed:20068231, ECO:0000244|PubMed:21406692, ECO:0000244|PubMed:24275569}; propagated from UniProtKB/Swiss-Prot (O60841.4)][][Phosphoserine. {ECO:0000244|PubMed:18669648, ECO:0000244|PubMed:19690332, ECO:0000244|PubMed:20068231, ECO:0000244|PubMed:21406692, ECO:0000244|PubMed:24275569}; propagated from UniProtKB/Swiss-Prot (O60841.4)][][][Phosphoserine. {ECO:0000244|PubMed:17081983, ECO:0000244|PubMed:18318008, ECO:0000244|PubMed:18669648, ECO:0000244|PubMed:19690332, ECO:0000244|PubMed:20068231, ECO:0000244|PubMed:21406692, ECO:0000244|PubMed:24275569}; propagated from UniProtKB/Swiss-Prot (O60841.4)][][Phosphoserine. {ECO:0000244|PubMed:21406692}; propagated from UniProtKB/Swiss-Prot (O60841.4)][][Phosphoserine. {ECO:0000244|PubMed:18669648, ECO:0000244|PubMed:19690332, ECO:0000244|PubMed:20068231, ECO:0000244|PubMed:24275569}; propagated from UniProtKB/Swiss-Prot (O60841.4)][][Phosphoserine. {ECO:0000244|PubMed:18669648, ECO:0000244|PubMed:19690332}; propagated from UniProtKB/Swiss-Prot (O60841.4)][][Phosphoserine. {ECO:0000244|PubMed:18669648, ECO:0000244|PubMed:19690332, ECO:0000244|PubMed:20068231}; propagated from UniProtKB/Swiss-Prot (O60841.4)][][][Phosphoserine. {ECO:0000244|PubMed:18669648, ECO:0000244|PubMed:20068231, ECO:0000244|PubMed:24275569, ECO:0000269|Ref.5}; propagated from UniProtKB/Swiss-Prot (O60841.4)][][Phosphoserine. {ECO:0000244|PubMed:17081983, ECO:0000244|PubMed:17487921, ECO:0000244|PubMed:17924679, ECO:0000244|PubMed:19367720, ECO:0000244|PubMed:19690332, ECO:0000244|PubMed:20068231, ECO:0000244|PubMed:21406692, ECO:0000244|PubMed:24275569}; propagated from UniProtKB/Swiss-Prot (O60841.4)][Phosphoserine. {ECO:0000250|UniProtKB:Q05D44}; propagated from UniProtKB/Swiss-Prot (O60841.4)][Phosphothreonine. {ECO:0000244|PubMed:18669648, ECO:0000244|PubMed:20068231}; propagated from UniProtKB/Swiss-Prot (O60841.4)][Phosphothreonine. {ECO:0000244|PubMed:21406692}; propagated from UniProtKB/Swiss-Prot (O60841.4)][Phosphoserine. {ECO:0000244|PubMed:18669648}; propagated from UniProtKB/Swiss-Prot (O60841.4)][Phosphoserine. {ECO:0000250|UniProtKB:B2GUV7}; propagated from UniProtKB/Swiss-Prot (O60841.4)][Phosphoserine. {ECO:0000244|PubMed:18669648}; propagated from UniProtKB/Swiss-Prot (O60841.4)][Phosphoserine. {ECO:0000244|PubMed:18669648, ECO:0000244|PubMed:20068231}; propagated from UniProtKB/Swiss-Prot (O60841.4)][Phosphoserine. {ECO:0000244|PubMed:20068231}; propagated from UniProtKB/Swiss-Prot (O60841.4)][][Phosphoserine. {ECO:0000244|PubMed:20068231}; propagated from UniProtKB/Swiss-Prot (O60841.4)][Phosphoserine. {ECO:0000244|PubMed:18669648, ECO:0000244|PubMed:20068231}; propagated from UniProtKB/Swiss-Prot (O60841.4)][G1 box][putative GEF interaction site [polypeptide binding]][GTP/Mg2+ binding site [chemical binding]][Switch I region][G2 box][G3 box][Switch II region][G4 box][G5 box][]				1	NP_056988.3	661	NP_056988.3	eukaryotic translation initiation factor 5B [Homo sapiens]	0	0	0	0	0	0.00089816	0	0.00052872	0	0	0	0	0	0	0	0	0	0	0	0	0	0	0	0	0	0	6.748e-05	1220	138827	5.5	XXXXXNXNXXXXXXXXXXXXXXXXXXN
348	o	17	0.516	Q	17	ABHD11		7		[53..257][67..>163]	[PRK10673][Esterase_lipase]	[acyl-CoA esterase; Provisional][Esterases and lipases (includes fungal lipases, cholinesterases, etc.) These enzymes act on carboxylic esters (EC: 3.1.1.-). The catalytic apparatus involves three residues (catalytic triad): a serine, a glutamate or aspartate and a histidine.These...; cl21494]							5	NP_001138836.1;NP_001287987.1;NP_001308312.1;NP_683710.1;NP_683711.1	662	NP_001138836.1	0 genes:. 5 proteins in this group did not match any genes. NP_001138836.1:protein ABHD11 isoform 8 [Homo sapiens] ;NP_001287987.1:protein ABHD11 isoform 9 [Homo sapiens] ;NP_001308312.1:protein ABHD11 isoform 10 [Homo sapiens] ;NP_683710.1:protein ABHD11 isoform 1 [Homo sapiens] ;NP_683711.1:protein ABHD11 isoform 2 [Homo sapiens] ;	0	0	0	0	0	0	0	0	0	0	0	0	0	0	0	0	0	0	0	0	0	0	0.00011928	0	0	0	3.545e-05	258	28473	10.1	XXXXXXXXXXXXXXXXXXXXXXNXXXN
349	i12-31o	33	0.886	S	33	CDSN		6											1	NP_001255.3	670	NP_001255.3	corneodesmosin precursor [Homo sapiens]	0	0	0	0	0	0	0	0	0	0.00041618	0	0	0	0	0	0	0	0	0	0	0	0	0	0	0	0	1.729e-05	529	51580	8.4	XXXXXXXXXNXXXXXXXXXXXXXXXXN
350	i109-131o	7	0.048	Q	24	CKAP4		12		[194..>296]	[Ran-binding]	[RanGTP-binding protein; pfam05508]	[3][17][19][19][107..127][312]	[phosphorylation][phosphorylation][phosphorylation][phosphorylation][transmembrane region][phosphorylation]	[Phosphoserine; propagated from UniProtKB/Swiss-Prot (Q07065.2)][Phosphoserine; propagated from UniProtKB/Swiss-Prot (Q07065.2)][][Phosphoserine; propagated from UniProtKB/Swiss-Prot (Q07065.2)][propagated from UniProtKB/Swiss-Prot (Q07065.2)][Phosphoserine; propagated from UniProtKB/Swiss-Prot (Q07065.2)]				1	NP_006816.2	673	NP_006816.2	cytoskeleton-associated protein 4 [Homo sapiens]	0	0	0	0	0.00111381	0.00218422	0	0.00026787	0	0	0	0	0	0	0	0	0	0	0	0	0	0	0	0	0	0	0.00012155	602	66023	5.9	XXXXNNXNXXXXXXXXXXXXXXXXXXN
351	o	46	0.048	Q	46	KPNB1		17		[2..871][2..31][21..101][33..65][85..123][129..160][170..202][212..247][253..302][314..360][329..342][334..419][365..479][402..438][449..485][500..537][544..592][600..639][644..681][686..724][732..776][786..829][831..873]	[KAP95][HEAT 1. {ECO:0000269|PubMed:10353244, ECO:0000269|PubMed:10367892}][IBN_N][HEAT 2. {ECO:0000269|PubMed:10353244, ECO:0000269|PubMed:10367892}][HEAT 3. {ECO:0000269|PubMed:10353244, ECO:0000269|PubMed:10367892}][HEAT 4. {ECO:0000269|PubMed:10353244, ECO:0000269|PubMed:10367892}][HEAT 5. {ECO:0000269|PubMed:10353244, ECO:0000269|PubMed:10367892}][HEAT 6. {ECO:0000269|PubMed:10353244, ECO:0000269|PubMed:10367892}][HEAT 7. {ECO:0000269|PubMed:10353244, ECO:0000269|PubMed:10367892}][HEAT 8. {ECO:0000269|PubMed:10353244, ECO:0000269|PubMed:10367892}][IAB-binding][Ran-GTP binding][ARM][HEAT 10. {ECO:0000269|PubMed:10353244, ECO:0000269|PubMed:10367892}][HEAT 11. {ECO:0000269|PubMed:10353244}][HEAT 12. {ECO:0000269|PubMed:10353244}][HEAT 13. {ECO:0000269|PubMed:10353244}][HEAT 14. {ECO:0000269|PubMed:10353244}][HEAT 15. {ECO:0000269|PubMed:10353244}][HEAT 16. {ECO:0000269|PubMed:10353244}][HEAT 17. {ECO:0000269|PubMed:10353244}][HEAT 18. {ECO:0000269|PubMed:10353244}][HEAT 19. {ECO:0000269|PubMed:10353244}]	[Karyopherin (importin) beta [Intracellular trafficking and secretion]; COG5215][propagated from UniProtKB/Swiss-Prot (Q14974.2)][Importin-beta N-terminal domain; pfam03810][propagated from UniProtKB/Swiss-Prot (Q14974.2)][propagated from UniProtKB/Swiss-Prot (Q14974.2)][propagated from UniProtKB/Swiss-Prot (Q14974.2)][propagated from UniProtKB/Swiss-Prot (Q14974.2)][propagated from UniProtKB/Swiss-Prot (Q14974.2)][propagated from UniProtKB/Swiss-Prot (Q14974.2)][propagated from UniProtKB/Swiss-Prot (Q14974.2)][propagated from UniProtKB/Swiss-Prot (Q14974.2)][propagated from UniProtKB/Swiss-Prot (Q14974.2)][Armadillo/beta-catenin-like repeats. An approximately 40 amino acid long tandemly repeated sequence motif first identified in the Drosophila segment polarity gene armadillo; these repeats were also found in the mammalian armadillo homolog beta-catenin; cd00020][propagated from UniProtKB/Swiss-Prot (Q14974.2)][propagated from UniProtKB/Swiss-Prot (Q14974.2)][propagated from UniProtKB/Swiss-Prot (Q14974.2)][propagated from UniProtKB/Swiss-Prot (Q14974.2)][propagated from UniProtKB/Swiss-Prot (Q14974.2)][propagated from UniProtKB/Swiss-Prot (Q14974.2)][propagated from UniProtKB/Swiss-Prot (Q14974.2)][propagated from UniProtKB/Swiss-Prot (Q14974.2)][propagated from UniProtKB/Swiss-Prot (Q14974.2)][propagated from UniProtKB/Swiss-Prot (Q14974.2)]	[1][12][211][order(384,388,392,423,427,430,434,469,472,475..476,479)][835][867]	[acetylation][phosphorylation][acetylation][other][acetylation][acetylation]	[N-acetylmethionine. {ECO:0000244|PubMed:19413330, ECO:0000244|PubMed:22223895, ECO:0000244|PubMed:22814378, ECO:0000244|PubMed:25944712, ECO:0000269|Ref.9}; propagated from UniProtKB/Swiss-Prot (Q14974.2)][Phosphoserine. {ECO:0000244|PubMed:18669648}; propagated from UniProtKB/Swiss-Prot (Q14974.2)][N6-acetyllysine, alternate. {ECO:0000244|PubMed:19608861}; propagated from UniProtKB/Swiss-Prot (Q14974.2)][protein binding surface [polypeptide binding]][N6-acetyllysine. {ECO:0000244|PubMed:19608861}; propagated from UniProtKB/Swiss-Prot (Q14974.2)][N6-acetyllysine. {ECO:0000244|PubMed:19608861}; propagated from UniProtKB/Swiss-Prot (Q14974.2)]				1	NP_002256.2	674	NP_002256.2	importin subunit beta-1 isoform 1 [Homo sapiens]	0	0	0	0	0	0.00025017	0	0.00092043	0	0.00025132	0	0.00023997	0	0	0	0	0	0	0	0.00042521	0	0	0	0	0	0	0.00014618	876	97170	4.8	XXXXXNXNXNXNXXXXXXXNXXXXXXN
352						SLBP		4		[89..161]	[SLBP_RNA_bind]	[Histone RNA hairpin-binding protein RNA-binding domain; pfam15247]							2	NP_001293004.1;NP_006518.1	675	NP_001293004.1	0 genes:. 2 proteins in this group did not match any genes. NP_001293004.1:histone RNA hairpin-binding protein isoform 3 [Homo sapiens] ;NP_006518.1:histone RNA hairpin-binding protein isoform 1 [Homo sapiens] ;	0	0	0	0	0	0	0	0	0	0	0	0	0	0	0	0	0	0	0	0.0005375	0	0	0	0	0	0	7.919e-05	231	26695	6.6	XXXXXXXXXXXXXXXXXXXNXXXXXXN
353	o	16	0.66	S	16	MCCC2		5	6.4.1.4	[36..563][<84..255][343..372][<344..>482]	[PLN02820][crotonase-like][Acyl-CoA binding. {ECO:0000255}][crotonase-like]	[3-methylcrotonyl-CoA carboxylase, beta chain][Crotonase/Enoyl-Coenzyme A (CoA) hydratase superfamily. This superfamily contains a diverse set of enzymes including enoyl-CoA hydratase, napthoate synthase, methylmalonyl-CoA decarboxylase, 3-hydoxybutyryl-CoA dehydratase, and dienoyl-CoA isomerase; cl21466][propagated from UniProtKB/Swiss-Prot (Q9HCC0.1)][Crotonase/Enoyl-Coenzyme A (CoA) hydratase superfamily. This superfamily contains a diverse set of enzymes including enoyl-CoA hydratase, napthoate synthase, methylmalonyl-CoA decarboxylase, 3-hydoxybutyryl-CoA dehydratase, and dienoyl-CoA isomerase; cl21466]	[70][70][141][495][495][511]	[acetylation][modified][modified][acetylation][modified][acetylation]	[N6-acetyllysine, alternate. {ECO:0000250|UniProtKB:Q3ULD5}; propagated from UniProtKB/Swiss-Prot (Q9HCC0.1)][N6-succinyllysine, alternate. {ECO:0000250|UniProtKB:Q3ULD5}; propagated from UniProtKB/Swiss-Prot (Q9HCC0.1)][N6-succinyllysine. {ECO:0000250|UniProtKB:Q3ULD5}; propagated from UniProtKB/Swiss-Prot (Q9HCC0.1)][N6-acetyllysine, alternate. {ECO:0000250|UniProtKB:Q3ULD5}; propagated from UniProtKB/Swiss-Prot (Q9HCC0.1)][N6-succinyllysine, alternate. {ECO:0000250|UniProtKB:Q3ULD5}; propagated from UniProtKB/Swiss-Prot (Q9HCC0.1)][N6-acetyllysine. {ECO:0000250|UniProtKB:Q3ULD5}; propagated from UniProtKB/Swiss-Prot (Q9HCC0.1)]				1	NP_071415.1	677	NP_071415.1	methylcrotonoyl-CoA carboxylase beta chain, mitochondrial [Homo sapiens]	0	0	0	0	0	0	0	0	0	0.00039104	0	0	0	0	0	0	0	0	0	0.00011027	0.00042933	0.00050784	0.00010932	0	0	0	0.00016247	563	61333	7.7	XXXXXXXXXNXXXXXXXXXNNNNXXXN
354	o	19	0.894	S	19	LYZ		12	3.2.1.17	[19..143]	[LYZ1]	[C-type lysozyme (1, 4-beta-N-acetylmuramidase, LYZ) and alpha-lactalbumin (lactose synthase B protein, LA). They have a close evolutionary relationship and similar tertiary structure, however, functionally they are quite different. Lysozymes have...; cd00119]	[order(52..53,55,62,76,78,81,117,120,126..127)][order(53,71)][order(104,109..110)]	[active][active][other]	[lysozyme catalytic cleft [active]][lysozyme catalytic site [active]][Ca2+ binding site [ion binding]]				1	NP_000230.1	678	NP_000230.1	lysozyme C precursor [Homo sapiens]	0.0139798	0	0	0	0	0.00296149	0	0	0	0	0	0	0	0	0	0	0	0	0	0.0620807	0	0	0	0	0.00366854	0	0.0100123	148	16537	9.1	NXXXXNXXXXXXXXXXXXXNXXXXNXN
355	o	25	0.276	S	25	SUCLG1		2	6.2.1.4;6.2.1.5	[19..344][53..146][199..324]	[PTZ00187][CoA_binding][Ligase_CoA]	[succinyl-CoA synthetase alpha subunit; Provisional][CoA binding domain; pfam02629][CoA-ligase; cl22543]	[54][57][57][66][66][81][105][338]	[acetylation][acetylation][modified][acetylation][modified][acetylation][acetylation][modified]	[N6-acetyllysine. {ECO:0000244|PubMed:19608861}; propagated from UniProtKB/Swiss-Prot (P53597.4)][N6-acetyllysine, alternate. {ECO:0000250|UniProtKB:Q9WUM5}; propagated from UniProtKB/Swiss-Prot (P53597.4)][N6-succinyllysine, alternate. {ECO:0000250|UniProtKB:Q9WUM5}; propagated from UniProtKB/Swiss-Prot (P53597.4)][N6-acetyllysine, alternate. {ECO:0000250|UniProtKB:Q9WUM5}; propagated from UniProtKB/Swiss-Prot (P53597.4)][N6-succinyllysine, alternate. {ECO:0000250|UniProtKB:Q9WUM5}; propagated from UniProtKB/Swiss-Prot (P53597.4)][N6-acetyllysine. {ECO:0000250|UniProtKB:Q9WUM5}; propagated from UniProtKB/Swiss-Prot (P53597.4)][N6-acetyllysine. {ECO:0000250|UniProtKB:Q9WUM5}; propagated from UniProtKB/Swiss-Prot (P53597.4)][N6-succinyllysine. {ECO:0000250|UniProtKB:Q9WUM5}; propagated from UniProtKB/Swiss-Prot (P53597.4)]				1	NP_003840.2	679	NP_003840.2	succinyl-CoA ligase [ADP/GDP-forming] subunit alpha, mitochondrial precursor [Homo sapiens]	0	0	0	0	0	0	0	0	0	0	0	0	0	0	0	0	0	0	0	0.00035885	0.00069858	0	0	0	0	0	7.931e-05	346	36250	8.8	XXXXXXXXXXXXXXXXXXXNNXXXXXN
356	i	30	0.025	Q	25	RPS14		5		[1..140]	[PTZ00129]	[40S ribosomal protein S14; Provisional]	[133]	[phosphorylation]	[Phosphothreonine; propagated from UniProtKB/Swiss-Prot (P62263.3)]				1	NP_005608.1	680	NP_005608.1	40S ribosomal protein S14 [Homo sapiens]	0	0	0	0	0	0	0	0	0	0	0	0.00278423	0	0	0	0	0	0	0	0	0	0	0	0	0	0	0.00012115	151	16273	10.1	XXXXXXXXXXXNXXXXXXXXXXXXXXN
357	o	39	0.021	Q	0	CYB5A		18		[12..85]	[Cyt-b5]	[Cytochrome b5-like Heme/Steroid binding domain; pfam00173]	[2][10][19]	[acetylation][acetylation][acetylation]	[N-acetylalanine. {ECO:0000269|PubMed:2752049}; propagated from UniProtKB/Swiss-Prot (P00167.2)][N6-acetyllysine. {ECO:0000250|UniProtKB:P56395}; propagated from UniProtKB/Swiss-Prot (P00167.2)][N6-acetyllysine. {ECO:0000250|UniProtKB:P56395}; propagated from UniProtKB/Swiss-Prot (P00167.2)]				2	NP_001905.1;NP_683725.1	683	NP_001905.1	0 genes:. 2 proteins in this group did not match any genes. NP_001905.1:cytochrome b5 isoform 2 [Homo sapiens] ;NP_683725.1:cytochrome b5 isoform 1 [Homo sapiens] ;	0	0	0	0	0	0.00223623	0	0.00329101	0	0	0	0	0	0	0	0	0	0	0	0	0	0	0.00094208	0	0	0	0.00056002	98	11268	5.1	XXXXXNXNXXXXXXXXXXXXXXNXXXN
358						RAP1B		12		[3..125][5..125]	[P-loop_NTPase][Ras]	[P-loop containing Nucleoside Triphosphate Hydrolases; cl21455][Ras family; pfam00071]	[10..17][order(12..18,74..75,77,105..107)][34..35][74..77][105..107]	[other][other][other][other][other]	[G1 box][GTP/Mg2+ binding site [chemical binding]][Switch II region][G4 box][G5 box]				5	NP_001238847.1;NP_001238850.1;NP_001238851.1;NP_002875.1;NP_056461.1	684	NP_001238847.1	0 genes:. 5 proteins in this group did not match any genes. NP_001238847.1:ras-related protein Rap-1b isoform 2 [Homo sapiens] ;NP_001238850.1:ras-related protein Rap-1b isoform 3 [Homo sapiens] ;NP_001238851.1:ras-related protein Rap-1b isoform 4 [Homo sapiens] ;NP_002875.1:ras-related protein Rap-1A precursor [Homo sapiens] ;NP_056461.1:ras-related protein Rap-1b isoform 1 precursor [Homo sapiens] ;	0	0	0	0	0	0.00154331	0	0	0	0	0	0	0	0	0	0	0	0	0	0	0	0	0.00130034	0	0	0	0.00045091	142	16033	8.9	XXXXXNXXXXXXXXXXXXXXXXNXXXN
359	o	17	0.045	Q	0	PGK1		X	2.7.2.3	[9..416][24..26][63..66]	[Phosphoglycerate_kinase][Substrate binding][Substrate binding]	[Phosphoglycerate kinase (PGK) is a monomeric enzyme which catalyzes the transfer of the high-energy phosphate group of 1,3-bisphosphoglycerate to ADP, forming ATP and 3-phosphoglycerate. This reaction represents the first of the two substrate-level...; cd00318][propagated from UniProtKB/Swiss-Prot (P00558.3)][propagated from UniProtKB/Swiss-Prot (P00558.3)]	[2][11][order(24,26,39,63,123)][48][75][86][97][131][131][146][196][196][199][order(201..204,392..394)][203][203][order(239,313,337,339,341..344,374..376)][267][291][375]	[acetylation][acetylation][other][acetylation][acetylation][acetylation][acetylation][acetylation][modified][acetylation][phosphorylation][phosphorylation][acetylation][other][phosphorylation][phosphorylation][other][acetylation][acetylation][active]	[N-acetylserine; propagated from UniProtKB/Swiss-Prot (P00558.3)][N6-acetyllysine; propagated from UniProtKB/Swiss-Prot (P00558.3)][substrate binding site [chemical binding]][N6-acetyllysine, alternate; propagated from UniProtKB/Swiss-Prot (P00558.3)][N6-acetyllysine; propagated from UniProtKB/Swiss-Prot (P00558.3)][N6-acetyllysine; propagated from UniProtKB/Swiss-Prot (P00558.3)][N6-acetyllysine; propagated from UniProtKB/Swiss-Prot (P00558.3)][N6-acetyllysine, alternate; propagated from UniProtKB/Swiss-Prot (P00558.3)][N6-malonyllysine, alternate; propagated from UniProtKB/Swiss-Prot (P00558.3)][N6-acetyllysine; propagated from UniProtKB/Swiss-Prot (P00558.3)][][Phosphotyrosine; propagated from UniProtKB/Swiss-Prot (P00558.3)][N6-acetyllysine; propagated from UniProtKB/Swiss-Prot (P00558.3)][hinge regions][][Phosphoserine; propagated from UniProtKB/Swiss-Prot (P00558.3)][ADP binding site [chemical binding]][N6-acetyllysine; propagated from UniProtKB/Swiss-Prot (P00558.3)][N6-acetyllysine; propagated from UniProtKB/Swiss-Prot (P00558.3)][catalytic site [active]]				1	NP_000282.1	690	NP_000282.1	phosphoglycerate kinase 1 [Homo sapiens]	0.00045106	0	0	0	0	0	0	0	0	0	0	0	0	0	0	0	0	0	0	0.00089325	0	0.00013713	0	0	0	0	0.00017548	417	44615	8.1	NXXXXXXXXXXXXXXXXXXNXNXXXXN
360	o	30	0.02	Q	21	MYBBP1A		17		[1..582][70..836][240..258][263..281][1142..1284]	[Interaction with MYB. {ECO:0000250|UniProtKB:Q7TPV4}][DNA_pol_phi][Nuclear export signal 1. {ECO:0000250|UniProtKB:Q7TPV4}][Nuclear export signal 2. {ECO:0000250|UniProtKB:Q7TPV4}][Rib_recp_KP_reg]	[propagated from UniProtKB/Swiss-Prot (Q9BQG0.2)][DNA polymerase phi; pfam04931][propagated from UniProtKB/Swiss-Prot (Q9BQG0.2)][propagated from UniProtKB/Swiss-Prot (Q9BQG0.2)][Ribosome receptor lysine/proline rich region; pfam05104]	[11][71][158][775][1159][1163][1186][1190][1196][1207][1232][1241][1244][1248][1267][1269][1290][1303][1307][1308][1310][1314]	[phosphorylation][acetylation][acetylation][phosphorylation][phosphorylation][phosphorylation][phosphorylation][phosphorylation][phosphorylation][phosphorylation][phosphorylation][phosphorylation][phosphorylation][phosphorylation][phosphorylation][phosphorylation][phosphorylation][phosphorylation][modified][phosphorylation][phosphorylation][phosphorylation]	[Phosphoserine. {ECO:0000244|PubMed:16964243, ECO:0000244|PubMed:17081983, ECO:0000244|PubMed:18669648, ECO:0000244|PubMed:18691976, ECO:0000244|PubMed:20068231}; propagated from UniProtKB/Swiss-Prot (Q9BQG0.2)][N6-acetyllysine. {ECO:0000244|PubMed:19608861}; propagated from UniProtKB/Swiss-Prot (Q9BQG0.2)][N6-acetyllysine. {ECO:0000244|PubMed:19608861}; propagated from UniProtKB/Swiss-Prot (Q9BQG0.2)][Phosphoserine. {ECO:0000244|PubMed:17081983, ECO:0000244|PubMed:18669648, ECO:0000244|PubMed:18691976, ECO:0000244|PubMed:19369195, ECO:0000244|PubMed:19690332, ECO:0000244|PubMed:20068231, ECO:0000244|PubMed:21406692}; propagated from UniProtKB/Swiss-Prot (Q9BQG0.2)][Phosphoserine. {ECO:0000244|PubMed:18669648}; propagated from UniProtKB/Swiss-Prot (Q9BQG0.2)][Phosphoserine. {ECO:0000244|PubMed:16964243, ECO:0000244|PubMed:18669648, ECO:0000244|PubMed:20068231, ECO:0000244|PubMed:21406692}; propagated from UniProtKB/Swiss-Prot (Q9BQG0.2)][Phosphoserine. {ECO:0000244|PubMed:18220336, ECO:0000244|PubMed:18669648}; propagated from UniProtKB/Swiss-Prot (Q9BQG0.2)][Phosphothreonine. {ECO:0000244|PubMed:18669648}; propagated from UniProtKB/Swiss-Prot (Q9BQG0.2)][Phosphothreonine. {ECO:0000244|PubMed:18669648}; propagated from UniProtKB/Swiss-Prot (Q9BQG0.2)][Phosphoserine. {ECO:0000244|PubMed:18669648}; propagated from UniProtKB/Swiss-Prot (Q9BQG0.2)][Phosphoserine. {ECO:0000244|PubMed:21406692}; propagated from UniProtKB/Swiss-Prot (Q9BQG0.2)][Phosphoserine. {ECO:0000250|UniProtKB:Q7TPV4}; propagated from UniProtKB/Swiss-Prot (Q9BQG0.2)][Phosphothreonine. {ECO:0000250|UniProtKB:Q7TPV4}; propagated from UniProtKB/Swiss-Prot (Q9BQG0.2)][Phosphoserine. {ECO:0000244|PubMed:18669648}; propagated from UniProtKB/Swiss-Prot (Q9BQG0.2)][Phosphoserine. {ECO:0000244|PubMed:18669648, ECO:0000244|PubMed:19690332, ECO:0000244|PubMed:20068231, ECO:0000244|PubMed:21406692}; propagated from UniProtKB/Swiss-Prot (Q9BQG0.2)][Phosphothreonine. {ECO:0000244|PubMed:21406692}; propagated from UniProtKB/Swiss-Prot (Q9BQG0.2)][Phosphoserine. {ECO:0000244|PubMed:18691976, ECO:0000244|PubMed:20068231, ECO:0000244|PubMed:21406692}; propagated from UniProtKB/Swiss-Prot (Q9BQG0.2)][Phosphoserine. {ECO:0000244|PubMed:18669648}; propagated from UniProtKB/Swiss-Prot (Q9BQG0.2)][Citrulline. {ECO:0000250|UniProtKB:Q7TPV4}; propagated from UniProtKB/Swiss-Prot (Q9BQG0.2)][Phosphoserine. {ECO:0000244|PubMed:18669648, ECO:0000244|PubMed:20068231}; propagated from UniProtKB/Swiss-Prot (Q9BQG0.2)][Phosphoserine. {ECO:0000244|PubMed:20068231}; propagated from UniProtKB/Swiss-Prot (Q9BQG0.2)][Phosphoserine. {ECO:0000244|PubMed:18669648, ECO:0000244|PubMed:20068231}; propagated from UniProtKB/Swiss-Prot (Q9BQG0.2)]				2	NP_001099008.1;NP_055335.2	691	NP_001099008.1	0 genes:. 2 proteins in this group did not match any genes. NP_001099008.1:myb-binding protein 1A isoform 1 [Homo sapiens] ;NP_055335.2:myb-binding protein 1A isoform 2 [Homo sapiens] ;	0	0	0	0	0	0	0	0	0	0	0	0	0	0	0	0	0	0	0	0	0	0	2.31e-05	0	0	0	6.87e-06	1332	149366	9.3	XXXXXXXXXXXXXXXXXXXXXXNXXXN
361	o	40	0.627	S	40	IGFBP2		2		[43..135][229..309]	[IB][TY]	[Insulin growth factor-binding protein homologues; smart00121][Thyroglobulin type I repeats.; The N-terminal region of human thyroglobulin contains 11 type-1 repeats TY repeats are proposed to be inhibitors of cysteine proteases; cd00191]	[order(234,259,277,285)]	[other]	[protease interaction site]				3	NP_000588.2;NP_001300919.1;NP_001300922.1	693	NP_000588.2	0 genes:. 3 proteins in this group did not match any genes. NP_000588.2:insulin-like growth factor-binding protein 2 isoform a precursor [Homo sapiens] ;NP_001300919.1:insulin-like growth factor-binding protein 2 isoform b [Homo sapiens] ;NP_001300922.1:insulin-like growth factor-binding protein 2 isoform c [Homo sapiens] ;	0	0	0	0	0	0	0	0	0	0	0	0	0	0	0	0	0	0	0	0	0	0	0.00028148	0	0	0	8.366e-05	328	35138	7.5	XXXXXXXXXXXXXXXXXXXXXXNXXXN
362						UBE2A		X	2.3.2.23	[<1..118][1..108]	[COG5078][UBCc]	[Ubiquitin-protein ligase [Posttranslational modification, protein turnover, chaperones]][Ubiquitin-conjugating enzyme E2, catalytic (UBCc) domain. This is part of the ubiquitin-mediated protein degradation pathway in which a thiol-ester linkage forms between a conserved cysteine and the C-terminus of ubiquitin and complexes with ubiquitin...; cd00195]	[order(31..32,65..66)][order(42..43,47..48,50,54..56,58..59,63..64,67,72,75,78,][55]	[other][other][active]	[E3 interaction residues][Ub thioester intermediate interaction residues][active site cysteine]				3	NP_001269090.1;NP_003327.2;NP_861427.1	694	NP_001269090.1	0 genes:. 3 proteins in this group did not match any genes. NP_001269090.1:ubiquitin-conjugating enzyme E2 A isoform 4 [Homo sapiens] ;NP_003327.2:ubiquitin-conjugating enzyme E2 A isoform 1 [Homo sapiens] ;NP_861427.1:ubiquitin-conjugating enzyme E2 A isoform 2 [Homo sapiens] ;	0	0	0	0	0	0	0	0	0	0	0	0	0	0	0	0	0	0	0	0	0	0	0.00103444	0	0	0	0.00030746	119	13635	4.7	XXXXXXXXXXXXXXXXXXXXXXNXXXN
364						MDH1		2	1.1.1.37;1.1.1.96	[20..345][21..346]	[MalateDH-SF1][MDH_cytoplasmic_cytosolic]	[malate dehydrogenase; TIGR01759][Cytoplasmic and cytosolic Malate dehydrogenases; cd01336]	[order(29,31..34,60,105..108,126,147,149,173,205,259)][order(36,73..74,76..78,179..180,183,248,251,255..256,][order(110,116,149,176,180,205,253,260)]	[other][other][other]	[NAD binding site [chemical binding]][dimer interface [polypeptide binding]][malate binding site [chemical binding]]				4	NP_001186040.1;NP_001186041.1;NP_001303303.1;NP_005908.1	696	NP_001186040.1	0 genes:. 4 proteins in this group did not match any genes. NP_001186040.1:malate dehydrogenase, cytoplasmic isoform 2 [Homo sapiens] ;NP_001186041.1:malate dehydrogenase, cytoplasmic isoform 3 [Homo sapiens] ;NP_001303303.1:malate dehydrogenase, peroxisomal isoform MDH1x [Homo sapiens] ;NP_005908.1:malate dehydrogenase, cytoplasmic isoform MDH1 [Homo sapiens] ;	0	0	0	0	0	0	0	0	0	0	0	0	0	0	0	0	0	0	0	0.0005291	0	0	0	0	0	0	7.796e-05	352	38628	7.7	XXXXXXXXXXXXXXXXXXXNXXXXXXN
365	o	25	0.226	Q	25	HCFC1		X		[12..330][32..69][33..80][44..89][84..134][91..145][93..140][133..179][137..196][148..194][200..253][215..263][217..265][255..319][264..330][266..313][318..359][322..367][500..550][610..722][683..>823][750..902][813..912][1010..1035][1072..1097][1101..1126][1158..1183][1286..1311][1314..1339][1349..1374][1414..1439][<1856..1885][1891..1996]	[PLN02153][Kelch_1][KELCH repeat][Kelch 1][KELCH repeat][Kelch_3][Kelch 2][Kelch_5][KELCH repeat][Kelch 3][KELCH repeat][Kelch_3][Kelch 4][KELCH repeat][Kelch_3][Kelch 5][Kelch_5][KELCH repeat][Required for interaction with OGT][Interaction with SIN3A][PHA03255][Interaction with ZBTB17][Interaction with GABP2][HCF repeat 1][HCF repeat 2][HCF repeat 3][HCF repeat 4, degenerate][HCF repeat 5][HCF repeat 6][HCF repeat 7, degenerate][HCF repeat 8][FN3][FN3]	[epithiospecifier protein][Kelch motif; pfam01344][KELCH repeat [structural motif]][propagated from UniProtKB/Swiss-Prot (P51610.2)][KELCH repeat [structural motif]][Galactose oxidase, central domain; pfam13415][propagated from UniProtKB/Swiss-Prot (P51610.2)][Kelch motif; pfam13854][KELCH repeat [structural motif]][propagated from UniProtKB/Swiss-Prot (P51610.2)][KELCH repeat [structural motif]][Galactose oxidase, central domain; pfam13415][propagated from UniProtKB/Swiss-Prot (P51610.2)][KELCH repeat [structural motif]][Galactose oxidase, central domain; pfam13415][propagated from UniProtKB/Swiss-Prot (P51610.2)][Kelch motif; pfam13854][KELCH repeat [structural motif]][propagated from UniProtKB/Swiss-Prot (P51610.2)][propagated from UniProtKB/Swiss-Prot (P51610.2)][BDLF3; Provisional][propagated from UniProtKB/Swiss-Prot (P51610.2)][propagated from UniProtKB/Swiss-Prot (P51610.2)][propagated from UniProtKB/Swiss-Prot (P51610.2)][propagated from UniProtKB/Swiss-Prot (P51610.2)][propagated from UniProtKB/Swiss-Prot (P51610.2)][propagated from UniProtKB/Swiss-Prot (P51610.2)][propagated from UniProtKB/Swiss-Prot (P51610.2)][propagated from UniProtKB/Swiss-Prot (P51610.2)][propagated from UniProtKB/Swiss-Prot (P51610.2)][propagated from UniProtKB/Swiss-Prot (P51610.2)][Fibronectin type 3 domain; One of three types of internal repeats found in the plasma protein fibronectin. Its tenth fibronectin type III repeat contains an RGD cell recognition sequence in a flexible loop between 2 strands. Approximately 2% of all...; cd00063][Fibronectin type 3 domain; One of three types of internal repeats found in the plasma protein fibronectin. Its tenth fibronectin type III repeat contains an RGD cell recognition sequence in a flexible loop between 2 strands. Approximately 2% of all...; cd00063]	[2][6][288][411][666][666][669][813][1019..1020][1081..1082][1110..1111][1205][1295..1296][1323..1324][1423..1424][1491][1507][order(1874..1875,1877..1878)][order(1891,1969,1990)][order(1991..1992,1994..1995)][2005][2020]	[acetylation][phosphorylation][acetylation][phosphorylation][phosphorylation][phosphorylation][phosphorylation][acetylation][cleavage][cleavage][cleavage][phosphorylation][cleavage][cleavage][cleavage][phosphorylation][phosphorylation][other][other][other][acetylation][phosphorylation]	[N-acetylalanine. {ECO:0000269|PubMed:19413330, ECO:0000269|PubMed:20068231, ECO:0000269|PubMed:21406692, ECO:0000269|PubMed:22223895, ECO:0000269|PubMed:22814378}; propagated from UniProtKB/Swiss-Prot (P51610.2)][Phosphoserine. {ECO:0000269|PubMed:20068231, ECO:0000269|PubMed:21406692}; propagated from UniProtKB/Swiss-Prot (P51610.2)][N6-acetyllysine. {ECO:0000269|PubMed:19608861}; propagated from UniProtKB/Swiss-Prot (P51610.2)][Phosphoserine. {ECO:0000269|PubMed:19690332}; propagated from UniProtKB/Swiss-Prot (P51610.2)][][Phosphoserine. {ECO:0000269|PubMed:16964243, ECO:0000269|PubMed:17924679, ECO:0000269|PubMed:18669648, ECO:0000269|PubMed:20068231, ECO:0000269|PubMed:21406692}; propagated from UniProtKB/Swiss-Prot (P51610.2)][Phosphoserine. {ECO:0000269|PubMed:20068231}; propagated from UniProtKB/Swiss-Prot (P51610.2)][N6-acetyllysine. {ECO:0000269|PubMed:19608861}; propagated from UniProtKB/Swiss-Prot (P51610.2)][Cleavage, by autolysis; propagated from UniProtKB/Swiss-Prot (P51610.2)][Cleavage, by autolysis; propagated from UniProtKB/Swiss-Prot (P51610.2)][Cleavage, by autolysis; propagated from UniProtKB/Swiss-Prot (P51610.2)][Phosphoserine. {ECO:0000269|PubMed:18669648}; propagated from UniProtKB/Swiss-Prot (P51610.2)][Cleavage, by autolysis; propagated from UniProtKB/Swiss-Prot (P51610.2)][Cleavage, by autolysis; propagated from UniProtKB/Swiss-Prot (P51610.2)][Cleavage, by autolysis; propagated from UniProtKB/Swiss-Prot (P51610.2)][Phosphothreonine. {ECO:0000269|PubMed:16964243}; propagated from UniProtKB/Swiss-Prot (P51610.2)][Phosphoserine. {ECO:0000269|PubMed:16964243, ECO:0000269|PubMed:18669648, ECO:0000269|PubMed:19690332, ECO:0000269|PubMed:20068231, ECO:0000269|PubMed:21406692}; propagated from UniProtKB/Swiss-Prot (P51610.2)][Cytokine receptor motif][Interdomain contacts][Cytokine receptor motif][N6-acetyllysine. {ECO:0000269|PubMed:19608861}; propagated from UniProtKB/Swiss-Prot (P51610.2)][]				1	NP_005325.2	697	NP_005325.2	host cell factor 1 [Homo sapiens]	0	0	0	0	0	0	0	0	0	0.00108185	0.00288423	0.0001033	0	0.00061306	0	0	0	0	0	0	0	0	0	0	0	0	6.742e-05	2035	208730	7.5	XXXXXXXXXNNNXNXXXXXXXXXXXXN
366	o	25	0.079	Q	25	RBMS1		2		[55..140][63..123][141..226][142..207]	[RRM1_MSSP1][RRM][RRM2_MSSP2][RRM]	[RNA recognition motif 1 in vertebrate single-stranded DNA-binding protein MSSP-1; cd12470][RNA recognition motif; smart00360][RNA recognition motif 2 found in vertebrate single-stranded DNA-binding protein MSSP-2; cd12474][RNA recognition motif; smart00360]	[112][208]	[phosphorylation][phosphorylation]	[][Phosphothreonine. {ECO:0000244|PubMed:18669648}; propagated from UniProtKB/Swiss-Prot (P29558.3)]				2	NP_002888.1;NP_058520.1	701	NP_002888.1	0 genes:. 2 proteins in this group did not match any genes. NP_002888.1:RNA-binding motif, single-stranded-interacting protein 1 isoform c [Homo sapiens] ;NP_058520.1:RNA-binding motif, single-stranded-interacting protein 1 isoform a [Homo sapiens] ;	0	0	0	0	0	0	0	0	0	0	0	0	0	0	0	0	0	0	0	0.00015405	0	0.00014189	0.00022909	0	0	0	0.00011349	403	44137	8.7	XXXXXXXXXXXXXXXXXXXNXNNXXXN
367						CPD		17	3.4.17.22	[<3..132][136..212][249..544][548..623][685..963][967..1041]	[Peptidase_M14_like][Peptidase_M14NE-CP-C_like][M14_CPD_II][Peptidase_M14NE-CP-C_like][M14_CPD_III][Peptidase_M14NE-CP-C_like]	[M14 family of metallocarboxypeptidases and related proteins; cl11393][Peptidase associated domain: C-terminal domain of M14 N/E carboxypeptidase; putative folding, regulation, or interaction domain; cd11308][Peptidase M14 carboxypeptidase subfamily N/E-like; Carboxypeptidase D, domain II subgroup; cd03863][Peptidase associated domain: C-terminal domain of M14 N/E carboxypeptidase; putative folding, regulation, or interaction domain; cd11308][Peptidase M14 carboxypeptidase subfamily N/E-like; Carboxypeptidase D, domain III subgroup; cd06245][Peptidase associated domain: C-terminal domain of M14 N/E carboxypeptidase; putative folding, regulation, or interaction domain; cd11308]	[order(317,320,378,387..388,424..425,431,435,489,493,495,][order(317,320,424)][order(747,750,808,817..818,849..850,856,860,908,912,914,][order(747,750,849)]	[active][other][active][other]	[][Zn binding site [ion binding]][putative active site [active]][Zn binding site [ion binding]]				2	NP_001186704.1;NP_001295.2	703	NP_001186704.1	0 genes:. 2 proteins in this group did not match any genes. NP_001186704.1:carboxypeptidase D isoform 2 [Homo sapiens] ;NP_001295.2:carboxypeptidase D isoform 1 precursor [Homo sapiens] ;	0	0	0	0	0	0.00019342	0	0	0	0	0	0	0	0	0	0	0	0	0	0	0	0	0	0	0	0	8.07e-06	1133	126487	6.1	XXXXXNXXXXXXXXXXXXXXXXXXXXN
368	o	3	0.094	Q	17	EZR		6		[7..206][9..86][98..198][200..296][244..586][303..>432][338..586]	[B41][FERM_N][FERM_B-lobe][FERM_C_ERM][Interaction with SCYL3][Tape_meas_lam_C][ERM]	[Band 4.1 homologues; smart00295][FERM N-terminal domain; pfam09379][FERM domain B-lobe; cd14473][FERM domain C-lobe/F3 of the ERM family; cd13194][propagated from UniProtKB/Swiss-Prot (P15311.4)][Lambda phage tail tape-measure protein (Tape_meas_lam_C); cl19901][Ezrin/radixin/moesin family; pfam00769]	[60][146][146][146][146][235][order(242..243,245..251,260,281,284..285,288)][order(242,245..252,260,281,284..285,288)][order(278,282)][281..296][354][354][478][535][567][567]	[acetylation][phosphorylation][phosphorylation][modified][phosphorylation][phosphorylation][other][other][other][other][phosphorylation][phosphorylation][phosphorylation][phosphorylation][phosphorylation][phosphorylation]	[N6-acetyllysine; propagated from UniProtKB/Swiss-Prot (P15311.4)][][][dephosphorylation site][Phosphotyrosine, by PDGFR; propagated from UniProtKB/Swiss-Prot (P15311.4)][][homodimer interface [polypeptide binding]][peptide binding site [polypeptide binding]][phosphoinositide binding site [chemical binding]][actin binding site 2 [polypeptide binding]][][Phosphotyrosine, by PDGFR; propagated from UniProtKB/Swiss-Prot (P15311.4)][Phosphotyrosine; propagated from UniProtKB/Swiss-Prot (P15311.4)][Phosphoserine; propagated from UniProtKB/Swiss-Prot (P15311.4)][][]				1	NP_003370.2	706	NP_003370.2	ezrin [Homo sapiens]	0.00032098	0	0	0	0	0	0	0	0	0	0	0	0	0	0	0	0	0	0	0.00024215	0	0	0	0	0	0	5.151e-05	586	69413	6.3	NXXXXXXXXXXXXXXXXXXNXXXXXXN
369	o	19	0.799	S	19	SDF2		17		[22..72][83..138][140..189]	[MIR][MIR][MIR]	[Domain in ryanodine and inositol trisphosphate receptors and protein O-mannosyltransferases; smart00472][Domain in ryanodine and inositol trisphosphate receptors and protein O-mannosyltransferases; smart00472][Domain in ryanodine and inositol trisphosphate receptors and protein O-mannosyltransferases; smart00472]							1	NP_008854.2	707	NP_008854.2	stromal cell-derived factor 2 precursor [Homo sapiens]	0	0	0	0	0	0	0	0	0	0	0	0	0	0	0	0.0039781	0	0	0.0111982	0.00117689	0	0.00054202	0.00087511	0.00593643	0	0	0.00082366	211	23026	7.3	XXXXXXXXXXXXXXXNXXNNXNNNXXN
370	o386-408i	20	0.726	S	20	FCRL4		1		[23..100][105..171][110..179][193..281][291..377][295..377][449..454][461..466][491..496]	[Ig1_FcgammaR_like][Ig][IG_like][Ig_2][Ig_2][IG_like][ITIM motif 1][ITIM motif 2][ITIM motif 3]	[Frst immunoglobulin (Ig)-like domain of Fcgamma-receptors (FcgammaRs) and similar proteins; cd05752][Immunoglobulin domain; cl11960][Immunoglobulin like; smart00410][Immunoglobulin domain; pfam13895][Immunoglobulin domain; pfam13895][Immunoglobulin like; smart00410][propagated from UniProtKB/Swiss-Prot (Q96PJ5.1)][propagated from UniProtKB/Swiss-Prot (Q96PJ5.1)][propagated from UniProtKB/Swiss-Prot (Q96PJ5.1)]	[17..18][order(26..27,45,53..56)][388..408]	[other][other][transmembrane region]	[Breakpoint for insertion to form FCRL4-IGHA1 fusion protein; propagated from UniProtKB/Swiss-Prot (Q96PJ5.1)][pentraxin binding site][propagated from UniProtKB/Swiss-Prot (Q96PJ5.1)]				1	NP_112572.1	708	NP_112572.1	Fc receptor-like protein 4 precursor [Homo sapiens]	0	0	0	0	0	0	0	0	0	0	0	0	0	0	0	0	0	0	0	0	0	0	5.976e-05	0	0	0	1.776e-05	515	57224	6.5	XXXXXXXXXXXXXXXXXXXXXXNXXXN
371	o	25	0.3	S	25	BPHL		6		[46..268]	[Abhydrolase_6]	[Alpha/beta hydrolase family; pfam12697]							2	NP_001289706.1;NP_004323.2	709	NP_001289706.1	0 genes:. 2 proteins in this group did not match any genes. NP_001289706.1:valacyclovir hydrolase isoform 2 [Homo sapiens] ;NP_004323.2:valacyclovir hydrolase isoform 1 precursor [Homo sapiens] ;	0	0	0	0	0	0	0	0	0	0	0	0	0	0	0	0	0	0	0	0	0	0	0.00056158	0	0	0	0.00016692	274	31107	8.5	XXXXXXXXXXXXXXXXXXXXXXNXXXN
372	o	46	0.036	Q	0	EIF5		14		[2..130][233..385]	[eIF-5_eIF-2B][W2_eIF5]	[Domain found in IF2B/IF5; pfam01873][C-terminal W2 domain of eukaryotic translation initiation factor 5; cd11561]	[10][174][229][389][389][389][390][390][390][419]	[phosphorylation][phosphorylation][phosphorylation][phosphorylation][phosphorylation][phosphorylation][phosphorylation][phosphorylation][phosphorylation][phosphorylation]	[Phosphoserine; propagated from UniProtKB/Swiss-Prot (P55010.2)][][Phosphoserine; propagated from UniProtKB/Swiss-Prot (P55010.2)][][][Phosphoserine; propagated from UniProtKB/Swiss-Prot (P55010.2)][][][Phosphoserine; propagated from UniProtKB/Swiss-Prot (P55010.2)][Phosphoserine; propagated from UniProtKB/Swiss-Prot (P55010.2)]				1	NP_892116.2	710	NP_892116.2	eukaryotic translation initiation factor 5 [Homo sapiens]	0	0	0	0	0	0	0	0	0	0	0	0	0	0	0	0	0	0	0	0	0	0.00026535	7.14e-05	0	0	0	6.367e-05	431	49223	5.6	XXXXXXXXXXXXXXXXXXXXXNNXXXN
373						MBD4		3		[87..156][455..568]	[MeCP2_MBD][ENDO3c]	[MeCP2, MBD1, MBD2, MBD3, and MBD4 are members of a protein family that share the methyl-CpG-binding domain (MBD). The MBD, consists of about 70 residues and is defined as the minimal region required for binding to methylated DNA by a methyl-CpG-binding...; cd01396][endonuclease III; includes endonuclease III (DNA-(apurinic or apyrimidinic site) lyase), alkylbase DNA glycosidases (Alka-family) and other DNA glycosidases; cl22429]	[order(93,95,97,105,107,116,119,123)][order(462..464,467,506)][528..534]	[DNA binding][other][other]	[DNA binding site [nucleotide binding]][minor groove reading motif][helix-hairpin-helix signature motif]				4	NP_001263199.1;NP_001263200.1;NP_001263201.1;NP_003916.1	711	NP_001263199.1	0 genes:. 4 proteins in this group did not match any genes. NP_001263199.1:methyl-CpG-binding domain protein 4 isoform 2 [Homo sapiens] ;NP_001263200.1:methyl-CpG-binding domain protein 4 isoform 3 [Homo sapiens] ;NP_001263201.1:methyl-CpG-binding domain protein 4 isoform 4 [Homo sapiens] ;NP_003916.1:methyl-CpG-binding domain protein 4 isoform 1 [Homo sapiens] ;	0	0	0	0	0	0	0	0	0	0	0	0	0	0	0	0	0	0	0	0	0	9.962e-05	5.361e-05	0	0	0	3.187e-05	574	65348	8.8	XXXXXXXXXXXXXXXXXXXXXNNXXXN
374	o	26	0.095	Q	26	UBE2S		19	2.3.2.23	[9..153][13..152]	[COG5078][UBCc]	[Ubiquitin-protein ligase [Posttranslational modification, protein turnover, chaperones]][Ubiquitin-conjugating enzyme E2, catalytic (UBCc) domain. This is part of the ubiquitin-mediated protein degradation pathway in which a thiol-ester linkage forms between a conserved cysteine and the C-terminus of ubiquitin and complexes with ubiquitin...; cd00195]	[1][order(14,71..72,105..106)][order(82..83,87..88,90,94..96,98..99,103..104,107,112,115,][95]	[acetylation][other][other][active]	[N-acetylmethionine. {ECO:0000244|PubMed:19413330}; propagated from UniProtKB/Swiss-Prot (Q16763.2)][E3 interaction residues][Ub thioester intermediate interaction residues][active site cysteine]				1	NP_055316.2	713	NP_055316.2	ubiquitin-conjugating enzyme E2 S [Homo sapiens]	0	0	0	0	0	0	0	0	0	0	0	0	0	0	0	0	0	0	0	0	0	0.00025758	0.00013862	0	0	0	8.241e-05	222	23845	8.4	XXXXXXXXXXXXXXXXXXXXXNNXXXN
375	o	21	0.26	Q	21	HSPA4		5		[2..384][3..607]	[HSPA4_NBD][HSP70]	[Nucleotide-binding domain of HSPA4; cd11737][Hsp70 protein; pfam00012]	[order(9..12,68,202,204..207,233,271,274..275,278,342..344,][order(18,21..24,29..33,54..55,57..58,138..139,184,265,275,][order(44..46,78,112,116,119..120,123,127,150..151,][53][76][89][336][336][415][430][538][546][552][660][679]	[other][other][other][acetylation][phosphorylation][phosphorylation][phosphorylation][phosphorylation][phosphorylation][acetylation][phosphorylation][phosphorylation][phosphorylation][phosphorylation][acetylation]	[nucleotide binding site [chemical binding]][HSP70 interaction site [polypeptide binding]][SBD interface [polypeptide binding]][N6-acetyllysine. {ECO:0000250|UniProtKB:Q61316}; propagated from UniProtKB/Swiss-Prot (P34932.4)][Phosphoserine. {ECO:0000244|PubMed:19690332, ECO:0000244|PubMed:21406692}; propagated from UniProtKB/Swiss-Prot (P34932.4)][Phosphotyrosine. {ECO:0000244|PubMed:15592455}; propagated from UniProtKB/Swiss-Prot (P34932.4)][][Phosphotyrosine. {ECO:0000244|PubMed:15592455, ECO:0000244|PubMed:19690332}; propagated from UniProtKB/Swiss-Prot (P34932.4)][Phosphoserine. {ECO:0000250|UniProtKB:Q61316}; propagated from UniProtKB/Swiss-Prot (P34932.4)][N6-acetyllysine. {ECO:0000244|PubMed:19608861}; propagated from UniProtKB/Swiss-Prot (P34932.4)][Phosphothreonine. {ECO:0000244|PubMed:18669648}; propagated from UniProtKB/Swiss-Prot (P34932.4)][Phosphoserine. {ECO:0000244|PubMed:21406692}; propagated from UniProtKB/Swiss-Prot (P34932.4)][][Phosphotyrosine. {ECO:0000250|UniProtKB:Q61316}; propagated from UniProtKB/Swiss-Prot (P34932.4)][N6-acetyllysine. {ECO:0000244|PubMed:19608861}; propagated from UniProtKB/Swiss-Prot (P34932.4)]				1	NP_002145.3	715	NP_002145.3	heat shock 70 kDa protein 4 [Homo sapiens]	0	0	0	0	0	0	0	0	0	0	0	0	0	0	0	0.00049963	0	0	0	0	0	0	0	0	0	0	1.089e-05	840	94331	5.2	XXXXXXXXXXXXXXXNXXXXXXXXXXN
376	o5-22i	23	0.875	S	23	MDK		11		[37..116]	[PTN]	[Pleiotrophin / midkine family; smart00193]							1	NP_002382.1	716	NP_002382.1	midkine isoform a precursor [Homo sapiens]	0	0	0	0	0	0	0	0	0	0	0	0	0	0	0	0	0	0	0	0	0	0	0.00064562	0	0	0	0.0001919	143	15585	9.8	XXXXXXXXXXXXXXXXXXXXXXNXXXN
377						TXNRD2		22	1.8.1.9	[124..>190][<176..250][220..295]	[FMT_C_like][NADB_Rossmann][Pyr_redox]	[Carboxy-terminal domain of Formyltransferase and similar domains; cl14785][Rossmann-fold NAD(P)(+)-binding proteins; cl21454][Pyridine nucleotide-disulphide oxidoreductase; pfam00070]							2	NP_001269441.1;NP_006431.2	717	NP_001269441.1	0 genes:. 2 proteins in this group did not match any genes. NP_001269441.1:thioredoxin reductase 2, mitochondrial isoform 2 precursor [Homo sapiens] ;NP_006431.2:thioredoxin reductase 2, mitochondrial isoform 1 precursor [Homo sapiens] ;	0	0	0	0	0	0	0	0	0	0	0	0	0	0	0	0	0	0	0	0.00036734	0	0	0	0	0	0	5.412e-05	338	36303	8.9	XXXXXXXXXXXXXXXXXXXNXXXXXXN
378	o	15	0.137	Q	26	CSRP2		12		[9..63][64..69][119..172]	[LIM1_CRP2][Nuclear localization signal. {ECO:0000255}][LIM2_CRP2]	[The first LIM domain of Cysteine Rich Protein 2 (CRP2); cd09480][propagated from UniProtKB/Swiss-Prot (Q16527.3)][The second LIM domain of Cysteine Rich Protein 2 (CRP2); cd09840]	[order(10,13,31,34,37,40,58,61)][112][order(119,122,140,143,146,149,167,170)][137]	[other][acetylation][other][modified]	[Zn binding site [ion binding]][N6-acetyllysine. {ECO:0000250|UniProtKB:P97314}; propagated from UniProtKB/Swiss-Prot (Q16527.3)][Zn binding site [ion binding]][N6-succinyllysine. {ECO:0000250|UniProtKB:P97314}; propagated from UniProtKB/Swiss-Prot (Q16527.3)]				1	NP_001312.1	719	NP_001312.1	cysteine and glycine-rich protein 2 [Homo sapiens]	0	0	0	0	0	0	0	0	0	0	0	0	0	0	0	0	0	0	0	0	0	0.00088885	0.00079727	0	0	0	0.00037915	193	20954	8.6	XXXXXXXXXXXXXXXXXXXXXNNXXXN
379	o	16	0.078	Q	23	SFPQ		1		[9..27][296..366][298..364][372..451][375..>429][442..538]	[3 X 3 AA repeats of R-G-G][RRM1_PSF][RRM][RRM2_p54nrb_like][RRM][NOPS_PSF]	[propagated from UniProtKB/Swiss-Prot (P23246.2)][RNA recognition motif 1 in vertebrate polypyrimidine tract-binding protein (PTB)-associated-splicing factor (PSF); cd12587][RNA recognition motif; smart00360][RNA recognition motif 2 in the p54nrb/PSF/PSP1 family; cd12333][RNA recognition motif; smart00360][NOPS domain, including C-terminal coiled-coil region, in polypyrimidine tract-binding protein (PTB)-associated-splicing factor (PSF) and similar proteins; cd12948]	[7][8][9][19][25][33][33][208][273][283][293][314][319][338][order(377,380..386,390,394,399,401..406,411,415,430..431,][379][421][order(442..444,446,452..461,464,470,472..476,478..481,][472][571][626][662..663][681][687][693]	[methylation][phosphorylation][methylation][methylation][methylation][phosphorylation][phosphorylation][acetylation][phosphorylation][phosphorylation][phosphorylation][methylation][acetylation][acetylation][other][phosphorylation][acetylation][other][acetylation][methylation][phosphorylation][other][methylation][phosphorylation][methylation]	[][Phosphoserine, by MKNK2. {ECO:0000269|PubMed:17965020}; propagated from UniProtKB/Swiss-Prot (P23246.2)][][][][][Phosphoserine. {ECO:0000244|PubMed:20068231, ECO:0000244|PubMed:21406692}; propagated from UniProtKB/Swiss-Prot (P23246.2)][N6-acetyllysine. {ECO:0000250|UniProtKB:Q8VIJ6}; propagated from UniProtKB/Swiss-Prot (P23246.2)][Phosphoserine. {ECO:0000244|PubMed:18669648, ECO:0000244|PubMed:21406692}; propagated from UniProtKB/Swiss-Prot (P23246.2)][Phosphoserine, by MKNK2. {ECO:0000244|PubMed:21406692, ECO:0000269|PubMed:17965020}; propagated from UniProtKB/Swiss-Prot (P23246.2)][Phosphotyrosine, by ALK. {ECO:0000269|PubMed:17537995}; propagated from UniProtKB/Swiss-Prot (P23246.2)][N6,N6-dimethyllysine. {ECO:0000269|Ref.4}; propagated from UniProtKB/Swiss-Prot (P23246.2)][N6-acetyllysine. {ECO:0000244|PubMed:19608861}; propagated from UniProtKB/Swiss-Prot (P23246.2)][N6-acetyllysine, alternate. {ECO:0000244|PubMed:19608861}; propagated from UniProtKB/Swiss-Prot (P23246.2)][heterodimer interface [polypeptide binding]][Phosphoserine. {ECO:0000244|PubMed:19690332}; propagated from UniProtKB/Swiss-Prot (P23246.2)][N6-acetyllysine. {ECO:0000244|PubMed:19608861}; propagated from UniProtKB/Swiss-Prot (P23246.2)][putative heterodimer interface [polypeptide binding]][N6-acetyllysine. {ECO:0000244|PubMed:19608861}; propagated from UniProtKB/Swiss-Prot (P23246.2)][Dimethylated arginine. {ECO:0000269|Ref.4}; propagated from UniProtKB/Swiss-Prot (P23246.2)][Phosphoserine. {ECO:0000244|PubMed:20068231}; propagated from UniProtKB/Swiss-Prot (P23246.2)][Breakpoint for translocation to form SFPQ-TFE3; propagated from UniProtKB/Swiss-Prot (P23246.2)][Omega-N-methylarginine. {ECO:0000269|Ref.4}; propagated from UniProtKB/Swiss-Prot (P23246.2)][Phosphothreonine. {ECO:0000244|PubMed:18220336, ECO:0000244|PubMed:18669648, ECO:0000269|PubMed:20932480}; propagated from UniProtKB/Swiss-Prot (P23246.2)][Dimethylated arginine. {ECO:0000269|Ref.4}; propagated from UniProtKB/Swiss-Prot (P23246.2)]				1	NP_005057.1	721	NP_005057.1	splicing factor, proline- and glutamine-rich [Homo sapiens]	0	0	0	0	0	0	0	0	0	0	0	0	0	0.0070584	0	0.00565685	0	0.00542897	0	0	0	8.088e-05	0.00026117	0.00059056	0	0	0.00034175	707	76150	9.4	XXXXXXXXXXXXXNXNXNXXXNNNXXN
380	o	23	0.097	Q	23	RRP8		11		[312..388]	[AdoMet_MTases]	[S-adenosylmethionine-dependent methyltransferases (SAM or AdoMet-MTase), class I; AdoMet-MTases are enzymes that use S-adenosyl-L-methionine (SAM or AdoMet) as a substrate for methyltransfer, creating the product S-adenosyl-L-homocysteine (AdoHcy); cd02440]	[51][53][58][62][62][64][64][104][106][171][171][176][184][223][223][223][order(315..319,334..335,345..347,363)]	[phosphorylation][phosphorylation][phosphorylation][phosphorylation][phosphorylation][phosphorylation][phosphorylation][phosphorylation][phosphorylation][phosphorylation][phosphorylation][phosphorylation][phosphorylation][phosphorylation][phosphorylation][phosphorylation][other]	[][][][][Phosphoserine. {ECO:0000244|PubMed:18669648, ECO:0000244|PubMed:19690332}; propagated from UniProtKB/Swiss-Prot (O43159.2)][][Phosphoserine. {ECO:0000244|PubMed:18669648, ECO:0000244|PubMed:19690332}; propagated from UniProtKB/Swiss-Prot (O43159.2)][][][][Phosphoserine. {ECO:0000244|PubMed:18669648, ECO:0000244|PubMed:24275569}; propagated from UniProtKB/Swiss-Prot (O43159.2)][][][][][Phosphoserine. {ECO:0000244|PubMed:18669648}; propagated from UniProtKB/Swiss-Prot (O43159.2)][S-adenosylmethionine binding site [chemical binding]]				1	NP_056139.1	726	NP_056139.1	ribosomal RNA-processing protein 8 [Homo sapiens]	0	0	0	0	0	0	0	0	0	0	0	0	0	0	0	0	0	0	0	0.00040843	0	0.0002508	6.749e-05	0	0	0	0.00012036	456	50715	9.4	XXXXXXXXXXXXXXXXXXXNXNNXXXN
381						ING2		4		[<18..85][173..221]	[ING][PHD_ING2]	[Inhibitor of growth proteins N-terminal histone-binding; pfam12998][PHD finger found in inhibitor of growth protein 2 (ING2); cd15683]	[order(174,181..189,196..197,200,208..209,211)][order(175,177,188,193,199,202,215,218)]	[other][other]	[H3K4me3 binding site [polypeptide binding]][Zn binding site [ion binding]]				2	NP_001278888.1;NP_001555.1	728	NP_001278888.1	0 genes:. 2 proteins in this group did not match any genes. NP_001278888.1:inhibitor of growth protein 2 isoform 2 [Homo sapiens] ;NP_001555.1:inhibitor of growth protein 2 isoform 1 [Homo sapiens] ;	0	0	0	0	0	0	0	0	0	0.00091732	0	0	0	0	0	0	0	0	0	0	0	0	0	0	0	0	3.811e-05	240	27984	8.1	XXXXXXXXXNXXXXXXXXXXXXXXXXN
382	o	17	0.097	Q	30	VIM		10		[2..95][14..101][96..407][96..131][102..410][132..153][154..245][246..268][269..407][290..>368][408..466]	[Head][Filament_head][Rod][Coil 1A][Filament][Linker 1][Coil 1B][Linker 12][Coil 2][phage_LysB][Tail]	[propagated from UniProtKB/Swiss-Prot (P08670.4)][Intermediate filament head (DNA binding) region; pfam04732][propagated from UniProtKB/Swiss-Prot (P08670.4)][propagated from UniProtKB/Swiss-Prot (P08670.4)][Intermediate filament protein; pfam00038][propagated from UniProtKB/Swiss-Prot (P08670.4)][propagated from UniProtKB/Swiss-Prot (P08670.4)][propagated from UniProtKB/Swiss-Prot (P08670.4)][propagated from UniProtKB/Swiss-Prot (P08670.4)][phage lysis regulatory protein, LysB family; TIGR03495][propagated from UniProtKB/Swiss-Prot (P08670.4)]	[2][5][7][7][7][8][9][9][10][10][20][25][25][25][26][26][27][27][29][30][33][33][34][34][38][39][39][39][39][42][42][47][47][51][51][53][53][55][56][56][56][61][61][61][66][72][72][73][73][83][83][85][85][117][117][117][120][139][144][214][214][226][259][259][259][261][266][299][351][373][400][409][412][412][419][419][420][426][426][430][430][436][445][446][458][458][459][459]	[acetylation][phosphorylation][phosphorylation][phosphorylation][phosphorylation][phosphorylation][phosphorylation][phosphorylation][phosphorylation][phosphorylation][phosphorylation][phosphorylation][phosphorylation][phosphorylation][phosphorylation][phosphorylation][phosphorylation][phosphorylation][phosphorylation][phosphorylation][phosphorylation][phosphorylation][phosphorylation][phosphorylation][phosphorylation][phosphorylation][phosphorylation][phosphorylation][phosphorylation][phosphorylation][phosphorylation][phosphorylation][phosphorylation][phosphorylation][phosphorylation][phosphorylation][phosphorylation][phosphorylation][phosphorylation][phosphorylation][phosphorylation][phosphorylation][phosphorylation][phosphorylation][phosphorylation][phosphorylation][phosphorylation][phosphorylation][phosphorylation][phosphorylation][phosphorylation][modified][modified][phosphorylation][phosphorylation][phosphorylation][acetylation][acetylation][phosphorylation][phosphorylation][phosphorylation][phosphorylation][modified][modified][modified][phosphorylation][phosphorylation][phosphorylation][other][acetylation][phosphorylation][phosphorylation][phosphorylation][phosphorylation][phosphorylation][phosphorylation][phosphorylation][phosphorylation][phosphorylation][phosphorylation][phosphorylation][phosphorylation][acetylation][phosphorylation][phosphorylation][phosphorylation][phosphorylation][phosphorylation]	[N-acetylserine; propagated from UniProtKB/Swiss-Prot (P08670.4)][Phosphoserine; propagated from UniProtKB/Swiss-Prot (P08670.4)][][][Phosphoserine, by PKA and PKC, alternate; propagated from UniProtKB/Swiss-Prot (P08670.4)][Phosphoserine; propagated from UniProtKB/Swiss-Prot (P08670.4)][][Phosphoserine, by PKC; propagated from UniProtKB/Swiss-Prot (P08670.4)][][Phosphoserine, by PKC; propagated from UniProtKB/Swiss-Prot (P08670.4)][Phosphothreonine; propagated from UniProtKB/Swiss-Prot (P08670.4)][][][Phosphoserine; propagated from UniProtKB/Swiss-Prot (P08670.4)][][][][Phosphoserine; propagated from UniProtKB/Swiss-Prot (P08670.4)][Phosphoserine; propagated from UniProtKB/Swiss-Prot (P08670.4)][][][Phosphothreonine, alternate; propagated from UniProtKB/Swiss-Prot (P08670.4)][][Phosphoserine, alternate; propagated from UniProtKB/Swiss-Prot (P08670.4)][Phosphotyrosine; propagated from UniProtKB/Swiss-Prot (P08670.4)][][][][Phosphoserine, by CaMK2, PKA, PKC and ROCK2; propagated from UniProtKB/Swiss-Prot (P08670.4)][][Phosphoserine, by PKC; propagated from UniProtKB/Swiss-Prot (P08670.4)][][Phosphoserine; propagated from UniProtKB/Swiss-Prot (P08670.4)][][Phosphoserine; propagated from UniProtKB/Swiss-Prot (P08670.4)][][Phosphotyrosine; propagated from UniProtKB/Swiss-Prot (P08670.4)][Phosphoserine; propagated from UniProtKB/Swiss-Prot (P08670.4)][][][Phosphoserine, by CDK5 and CDK1; propagated from UniProtKB/Swiss-Prot (P08670.4)][][][Phosphotyrosine; propagated from UniProtKB/Swiss-Prot (P08670.4)][][][Phosphoserine, by AURKB and ROCK2; propagated from UniProtKB/Swiss-Prot (P08670.4)][][Phosphoserine; propagated from UniProtKB/Swiss-Prot (P08670.4)][][Phosphoserine; propagated from UniProtKB/Swiss-Prot (P08670.4)][proteolytic cleavage site][proteolytic cleavage site][][][Phosphotyrosine; propagated from UniProtKB/Swiss-Prot (P08670.4)][N6-acetyllysine, alternate; propagated from UniProtKB/Swiss-Prot (P08670.4)][N6-acetyllysine; propagated from UniProtKB/Swiss-Prot (P08670.4)][Phosphoserine; propagated from UniProtKB/Swiss-Prot (P08670.4)][][Phosphoserine; propagated from UniProtKB/Swiss-Prot (P08670.4)][Phosphoserine; propagated from UniProtKB/Swiss-Prot (P08670.4)][proteolytic cleavage site][proteolytic cleavage site][proteolytic cleavage site][Phosphoserine; propagated from UniProtKB/Swiss-Prot (P08670.4)][Phosphothreonine; propagated from UniProtKB/Swiss-Prot (P08670.4)][Phosphoserine; propagated from UniProtKB/Swiss-Prot (P08670.4)][Stutter; propagated from UniProtKB/Swiss-Prot (P08670.4)][N6-acetyllysine; propagated from UniProtKB/Swiss-Prot (P08670.4)][][Phosphoserine; propagated from UniProtKB/Swiss-Prot (P08670.4)][][Phosphoserine; propagated from UniProtKB/Swiss-Prot (P08670.4)][][Phosphoserine; propagated from UniProtKB/Swiss-Prot (P08670.4)][Phosphoserine; propagated from UniProtKB/Swiss-Prot (P08670.4)][][Phosphothreonine; propagated from UniProtKB/Swiss-Prot (P08670.4)][][Phosphoserine; propagated from UniProtKB/Swiss-Prot (P08670.4)][Phosphothreonine; propagated from UniProtKB/Swiss-Prot (P08670.4)][N6-acetyllysine, alternate; propagated from UniProtKB/Swiss-Prot (P08670.4)][Phosphothreonine; propagated from UniProtKB/Swiss-Prot (P08670.4)][][Phosphothreonine; propagated from UniProtKB/Swiss-Prot (P08670.4)][][Phosphoserine; propagated from UniProtKB/Swiss-Prot (P08670.4)]				1	NP_003371.2	730	NP_003371.2	vimentin [Homo sapiens]	0	0	0	0	0	0.00047028	0	0	0	0.00094488	0	0	0	0.00267719	0	0	0	0	0	0.00026644	0	0	0	0	0	0	0.0001374	466	53652	5.1	XXXXXNXXXNXXXNXXXXXNXXXXXXN
383						HMOX2		16	1.14.99.3	[86..292]	[HemeO]	[Heme oxygenase catalyzes the rate limiting step in the degradation of heme to bilirubin, it is essential for recycling of iron from heme. Heme is used as a substrate and cofactor for its own degradation to biliverdin, iron, and carbon monoxide. This...; cd00232]	[order(92,95,99,208,217,221,253,281)][99]	[other][other]	[heme binding pocket [chemical binding]][heme ligand [chemical binding]]				3	NP_001273196.1;NP_001273200.1;NP_002125.3	732	NP_001273196.1	0 genes:. 3 proteins in this group did not match any genes. NP_001273196.1:heme oxygenase 2 isoform a [Homo sapiens] ;NP_001273200.1:heme oxygenase 2 isoform c [Homo sapiens] ;NP_002125.3:heme oxygenase 2 isoform b [Homo sapiens] ;	0	0	0	0	0	0	0	0.00043584	0	0.00059502	0	0	0	0	0	0	0	0	0	0	0	0	0	0	0	0	4.944e-05	370	41669	5.4	XXXXXXXNXNXXXXXXXXXXXXXXXXN
384	o	45	0.017	Q	0	MACF1		1		[79..181][148..171][195..298][240..264][377..399][441..464][586..680][682..871][1050..1073][1128..1154][1164..1343][1187..1210][1257..1282][1429..1660][1816..2044][2046..2253][2261..2508][2401..2620][2626..2840][2842..3046][3061..3276][3281..3494][3497..3712][3716..3928][3826..4045][4047..4264][4267..4483][4488..4702][4707..4919][4929..5053][5087..5149][5093..5148][5162..5234][5247..>5428]	[CH][LRR 1][CH][LRR 2][LRR 3][LRR 4][SPEC][SPEC][LRR 5][LRR 6][SPEC][LRR 7][LRR 8][SPEC][SPEC][SPEC][SPEC][SPEC][SPEC][SPEC][SPEC][SPEC][SPEC][SPEC][SPEC][SPEC][SPEC][SPEC][SPEC][SPEC][EFh][EF-hand_7][GAS2][APC_basic]	[Calponin homology domain; actin-binding domain which may be present as a single copy or in tandem repeats (which increases binding affinity). The CH domain is found in cytoskeletal and signal transduction proteins, including actin-binding proteins like...; cd00014][propagated from UniProtKB/Swiss-Prot (Q9UPN3.4)][Calponin homology domain; actin-binding domain which may be present as a single copy or in tandem repeats (which increases binding affinity). The CH domain is found in cytoskeletal and signal transduction proteins, including actin-binding proteins like...; cd00014][propagated from UniProtKB/Swiss-Prot (Q9UPN3.4)][propagated from UniProtKB/Swiss-Prot (Q9UPN3.4)][propagated from UniProtKB/Swiss-Prot (Q9UPN3.4)][Spectrin repeats; smart00150][Spectrin repeats, found in several proteins involved in cytoskeletal structure; family members include spectrin, alpha-actinin and dystrophin; the spectrin repeat forms a three helix bundle with the second helix interrupted by proline in some sequences; cd00176][propagated from UniProtKB/Swiss-Prot (Q9UPN3.4)][propagated from UniProtKB/Swiss-Prot (Q9UPN3.4)][Spectrin repeats, found in several proteins involved in cytoskeletal structure; family members include spectrin, alpha-actinin and dystrophin; the spectrin repeat forms a three helix bundle with the second helix interrupted by proline in some sequences; cl02488][propagated from UniProtKB/Swiss-Prot (Q9UPN3.4)][propagated from UniProtKB/Swiss-Prot (Q9UPN3.4)][Spectrin repeats, found in several proteins involved in cytoskeletal structure; family members include spectrin, alpha-actinin and dystrophin; the spectrin repeat forms a three helix bundle with the second helix interrupted by proline in some sequences; cd00176][Spectrin repeats, found in several proteins involved in cytoskeletal structure; family members include spectrin, alpha-actinin and dystrophin; the spectrin repeat forms a three helix bundle with the second helix interrupted by proline in some sequences; cd00176][Spectrin repeats, found in several proteins involved in cytoskeletal structure; family members include spectrin, alpha-actinin and dystrophin; the spectrin repeat forms a three helix bundle with the second helix interrupted by proline in some sequences; cl02488][Spectrin repeats, found in several proteins involved in cytoskeletal structure; family members include spectrin, alpha-actinin and dystrophin; the spectrin repeat forms a three helix bundle with the second helix interrupted by proline in some sequences; cd00176][Spectrin repeats, found in several proteins involved in cytoskeletal structure; family members include spectrin, alpha-actinin and dystrophin; the spectrin repeat forms a three helix bundle with the second helix interrupted by proline in some sequences; cd00176][Spectrin repeats, found in several proteins involved in cytoskeletal structure; family members include spectrin, alpha-actinin and dystrophin; the spectrin repeat forms a three helix bundle with the second helix interrupted by proline in some sequences; cd00176][Spectrin repeats, found in several proteins involved in cytoskeletal structure; family members include spectrin, alpha-actinin and dystrophin; the spectrin repeat forms a three helix bundle with the second helix interrupted by proline in some sequences; cd00176][Spectrin repeats, found in several proteins involved in cytoskeletal structure; family members include spectrin, alpha-actinin and dystrophin; the spectrin repeat forms a three helix bundle with the second helix interrupted by proline in some sequences; cl02488][Spectrin repeats, found in several proteins involved in cytoskeletal structure; family members include spectrin, alpha-actinin and dystrophin; the spectrin repeat forms a three helix bundle with the second helix interrupted by proline in some sequences; cd00176][Spectrin repeats, found in several proteins involved in cytoskeletal structure; family members include spectrin, alpha-actinin and dystrophin; the spectrin repeat forms a three helix bundle with the second helix interrupted by proline in some sequences; cd00176][Spectrin repeats, found in several proteins involved in cytoskeletal structure; family members include spectrin, alpha-actinin and dystrophin; the spectrin repeat forms a three helix bundle with the second helix interrupted by proline in some sequences; cd00176][Spectrin repeats, found in several proteins involved in cytoskeletal structure; family members include spectrin, alpha-actinin and dystrophin; the spectrin repeat forms a three helix bundle with the second helix interrupted by proline in some sequences; cd00176][Spectrin repeats, found in several proteins involved in cytoskeletal structure; family members include spectrin, alpha-actinin and dystrophin; the spectrin repeat forms a three helix bundle with the second helix interrupted by proline in some sequences; cd00176][Spectrin repeats, found in several proteins involved in cytoskeletal structure; family members include spectrin, alpha-actinin and dystrophin; the spectrin repeat forms a three helix bundle with the second helix interrupted by proline in some sequences; cd00176][Spectrin repeats, found in several proteins involved in cytoskeletal structure; family members include spectrin, alpha-actinin and dystrophin; the spectrin repeat forms a three helix bundle with the second helix interrupted by proline in some sequences; cd00176][Spectrin repeats, found in several proteins involved in cytoskeletal structure; family members include spectrin, alpha-actinin and dystrophin; the spectrin repeat forms a three helix bundle with the second helix interrupted by proline in some sequences; cd00176][Spectrin repeats; smart00150][EF-hand, calcium binding motif; A diverse superfamily of calcium sensors and calcium signal modulators; most examples in this alignment model have 2 active canonical EF hands. Ca2+ binding induces a conformational change in the EF-hand motif, leading to...; cd00051][EF-hand domain pair; pfam13499][Growth-Arrest-Specific Protein 2 Domain; pfam02187][APC basic domain; pfam05956]	[4][35][57][order(79..80,82..84,87,90,143..144,147,150,152,167..168,][order(195..196,198..200,203,206,259..260,263,266,268,][280][785..790][814][1273..1278][1376][1544..1549][1860][1862][order(1930..1931,1933..1936)][2152..2157][2396..2401][2429][2454][2508..2513][order(2729..2732,2734..2735)][2946..2951][3164..3169][3384..3389][3602..3607][3820..3825][3928..3933][4153..4158][4372..4377][4452][4591..4596][4809..4814][order(5096,5098,5100,5107,5132,5134,5136,5143)]	[phosphorylation][phosphorylation][phosphorylation][other][other][phosphorylation][other][phosphorylation][other][phosphorylation][other][phosphorylation][phosphorylation][other][other][other][phosphorylation][phosphorylation][other][other][other][other][other][other][other][other][other][other][phosphorylation][other][other][other]	[Phosphoserine. {ECO:0000250|UniProtKB:D3ZHV2}; propagated from UniProtKB/Swiss-Prot (Q9UPN3.4)][Phosphoserine. {ECO:0000250|UniProtKB:Q9QXZ0}; propagated from UniProtKB/Swiss-Prot (Q9UPN3.4)][Phosphoserine. {ECO:0000250|UniProtKB:Q9QXZ0}; propagated from UniProtKB/Swiss-Prot (Q9UPN3.4)][putative actin binding surface [polypeptide binding]][putative actin binding surface [polypeptide binding]][Phosphoserine. {ECO:0000244|PubMed:20068231, ECO:0000244|PubMed:21406692, ECO:0000244|PubMed:24275569}; propagated from UniProtKB/Swiss-Prot (Q9UPN3.4)][linker region][Phosphoserine. {ECO:0000244|PubMed:24275569}; propagated from UniProtKB/Swiss-Prot (Q9UPN3.4)][linker region][Phosphoserine. {ECO:0000244|PubMed:18669648, ECO:0000244|PubMed:19690332, ECO:0000244|PubMed:20068231, ECO:0000244|PubMed:21406692, ECO:0000244|PubMed:24275569}; propagated from UniProtKB/Swiss-Prot (Q9UPN3.4)][linker region][][][linker region][linker region][linker region][][][linker region][linker region][linker region][linker region][linker region][linker region][linker region][linker region][linker region][linker region][][linker region][linker region][Ca2+ binding site [ion binding]]				1	NP_036222.3	738	NP_036222.3	microtubule-actin cross-linking factor 1 [Homo sapiens]	0	0.0216726	0	0	0	0	0	0	0	0	0	0	0	0	0	0	0	0	0	0	0	0	0	0	0	0	1.68e-06	5430	620426	5.4	XNXXXXXXXXXXXXXXXXXXXXXXXXN
385						AHCYL2		7	3.3.1.1	[2..109][184..604][194..598]	[LISN domain, inhibits interaction with ITPR1. {ECO:0000269|PubMed:19220705}][PRK05476][SAHH]	[propagated from UniProtKB/Swiss-Prot (Q96HN2.1)][S-adenosyl-L-homocysteine hydrolase; Provisional][S-Adenosylhomocysteine Hydrolase, NAD-binding and catalytic domains; cd00401]	[2][107][121][148][151][154][157][164][order(195,198,202,205..206,340,343..344,360,362,366..367,][order(233,235,237..238,309,334..335,364,368,525,530,535,][order(233,309,334,368)][order(335..337,369,373,398,400..402,420..423,426,453..456,][471]	[acetylation][phosphorylation][acetylation][phosphorylation][phosphorylation][phosphorylation][phosphorylation][phosphorylation][other][other][active][other][phosphorylation]	[N-acetylserine. {ECO:0000244|PubMed:19413330, ECO:0000244|PubMed:22223895}; propagated from UniProtKB/Swiss-Prot (Q96HN2.1)][Phosphoserine. {ECO:0000244|PubMed:18669648, ECO:0000244|PubMed:20068231}; propagated from UniProtKB/Swiss-Prot (Q96HN2.1)][N6-acetyllysine. {ECO:0000250|UniProtKB:Q80SW1}; propagated from UniProtKB/Swiss-Prot (Q96HN2.1)][Phosphoserine. {ECO:0000305|PubMed:19220705}; propagated from UniProtKB/Swiss-Prot (Q96HN2.1)][Phosphoserine. {ECO:0000305|PubMed:19220705}; propagated from UniProtKB/Swiss-Prot (Q96HN2.1)][Phosphoserine. {ECO:0000305|PubMed:19220705}; propagated from UniProtKB/Swiss-Prot (Q96HN2.1)][Phosphoserine. {ECO:0000305|PubMed:19220705}; propagated from UniProtKB/Swiss-Prot (Q96HN2.1)][Phosphoserine. {ECO:0000250|UniProtKB:Q80SW1}; propagated from UniProtKB/Swiss-Prot (Q96HN2.1)][homotetramer interface [polypeptide binding]][ligand binding site [chemical binding]][catalytic site [active]][NAD binding site [chemical binding]][Phosphoserine. {ECO:0000250|UniProtKB:O43865}; propagated from UniProtKB/Swiss-Prot (Q96HN2.1)]				4	NP_001124192.1;NP_001124194.2;NP_001124195.1;NP_056143.1	744	NP_001124192.1	0 genes:. 4 proteins in this group did not match any genes. NP_001124192.1:adenosylhomocysteinase 3 isoform b [Homo sapiens] ;NP_001124194.2:adenosylhomocysteinase 3 isoform c [Homo sapiens] ;NP_001124195.1:adenosylhomocysteinase 3 isoform d [Homo sapiens] ;NP_056143.1:adenosylhomocysteinase 3 isoform a [Homo sapiens] ;	0	0	0	0	0	0	0	0	0	0	0	0	0	0	0	0	0	0	0.00193674	0.00020354	0	0	0	0	0	0	4.499e-05	610	66593	7.4	XXXXXXXXXXXXXXXXXXNNXXXXXXN
386	o	25	0.435	S	32	EPHX2		8	3.3.2.10;3.1.3.76	[1..224][2..219][<103..203][123..124][235..555][<260..>299][286..540][553..555]	[Phosphatase][HAD-1A3-hyp][HAD_like][Phosphate binding][Epoxide hydrolase][Esterase_lipase][Abhydrolase_1][Microbody targeting signal. {ECO:0000255}]	[propagated from UniProtKB/Swiss-Prot (P34913.2)][epoxide hydrolase N-terminal domain-like phosphatase; TIGR02247][Haloacid dehalogenase-like hydrolases. The haloacid dehalogenase-like (HAD) superfamily includes L-2-haloacid dehalogenase, epoxide hydrolase, phosphoserine phosphatase, phosphomannomutase, phosphoglycolate phosphatase, P-type ATPase, and many others; cd01427][propagated from UniProtKB/Swiss-Prot (P34913.2)][propagated from UniProtKB/Swiss-Prot (P34913.2)][Esterases and lipases (includes fungal lipases, cholinesterases, etc.) These enzymes act on carboxylic esters (EC: 3.1.1.-). The catalytic apparatus involves three residues (catalytic triad): a serine, a glutamate or aspartate and a histidine.These...; cl21494][alpha/beta hydrolase fold; pfam00561][propagated from UniProtKB/Swiss-Prot (P34913.2)]	[43][55][123][191][215][370][421][455][554]	[acetylation][modified][other][acetylation][acetylation][phosphorylation][modified][modified][modified]	[N6-acetyllysine. {ECO:0000244|PubMed:19608861}; propagated from UniProtKB/Swiss-Prot (P34913.2)][N6-succinyllysine. {ECO:0000250|UniProtKB:P34914}; propagated from UniProtKB/Swiss-Prot (P34913.2)][motif II][N6-acetyllysine. {ECO:0000250|UniProtKB:P34914}; propagated from UniProtKB/Swiss-Prot (P34913.2)][N6-acetyllysine. {ECO:0000250|UniProtKB:P34914}; propagated from UniProtKB/Swiss-Prot (P34913.2)][Phosphoserine. {ECO:0000250|UniProtKB:P34914}; propagated from UniProtKB/Swiss-Prot (P34913.2)][N6-succinyllysine. {ECO:0000250|UniProtKB:P34914}; propagated from UniProtKB/Swiss-Prot (P34913.2)][N6-succinyllysine. {ECO:0000250|UniProtKB:P34914}; propagated from UniProtKB/Swiss-Prot (P34913.2)][N6-succinyllysine. {ECO:0000250|UniProtKB:P34914}; propagated from UniProtKB/Swiss-Prot (P34913.2)]				1	NP_001970.2	745	NP_001970.2	bifunctional epoxide hydrolase 2 isoform a [Homo sapiens]	0	0	0	0	0	0	0	0	0	0	0	0	0	0	0	0	0	0	0	0.00044743	0	0	0	0	0	0	6.592e-05	555	62616	6.3	XXXXXXXXXXXXXXXXXXXNXXXXXXN
387	o	29	0.014	Q	0	HTATSF1		X		[132..222][134..213][263..353][266..342][381..755]	[RRM1_TatSF1_like][RRM][RRM2_TatSF1_like][RRM_6][Mediates interaction with the P-TEFb complex]	[RNA recognition motif 1 in HIV Tat-specific factor 1 (Tat-SF1) and similar proteins; cd12281][RNA recognition motif; smart00360][RNA recognition motif 2 in HIV Tat-specific factor 1 (Tat-SF1) and similar proteins; cd12282][RNA recognition motif (a.k.a. RRM, RBD, or RNP domain); pfam14259][propagated from UniProtKB/Swiss-Prot (O43719.1)]	[2][387][387][403][407][409][445][452][453][481][485][494][498][498][557][557][561][561][579][579][597][597][600][600][607][607][616][616][624][624][633][633][634][642][642][676][676][702][702][702][713][713][714][714][721][721]	[acetylation][phosphorylation][phosphorylation][phosphorylation][phosphorylation][phosphorylation][phosphorylation][phosphorylation][phosphorylation][phosphorylation][phosphorylation][phosphorylation][phosphorylation][phosphorylation][phosphorylation][phosphorylation][phosphorylation][phosphorylation][phosphorylation][phosphorylation][phosphorylation][phosphorylation][phosphorylation][phosphorylation][phosphorylation][phosphorylation][phosphorylation][phosphorylation][phosphorylation][phosphorylation][phosphorylation][phosphorylation][phosphorylation][phosphorylation][phosphorylation][phosphorylation][phosphorylation][phosphorylation][phosphorylation][phosphorylation][phosphorylation][phosphorylation][phosphorylation][phosphorylation][phosphorylation][phosphorylation]	[N-acetylserine; propagated from UniProtKB/Swiss-Prot (O43719.1)][][Phosphoserine; propagated from UniProtKB/Swiss-Prot (O43719.1)][Phosphoserine; propagated from UniProtKB/Swiss-Prot (O43719.1)][Phosphoserine; propagated from UniProtKB/Swiss-Prot (O43719.1)][][Phosphoserine; propagated from UniProtKB/Swiss-Prot (O43719.1)][Phosphoserine; propagated from UniProtKB/Swiss-Prot (O43719.1)][Phosphoserine; propagated from UniProtKB/Swiss-Prot (O43719.1)][][Phosphoserine; propagated from UniProtKB/Swiss-Prot (O43719.1)][][][Phosphoserine; propagated from UniProtKB/Swiss-Prot (O43719.1)][][Phosphoserine; propagated from UniProtKB/Swiss-Prot (O43719.1)][][Phosphoserine; propagated from UniProtKB/Swiss-Prot (O43719.1)][][Phosphoserine; propagated from UniProtKB/Swiss-Prot (O43719.1)][][Phosphoserine; propagated from UniProtKB/Swiss-Prot (O43719.1)][][Phosphoserine; propagated from UniProtKB/Swiss-Prot (O43719.1)][][Phosphoserine; propagated from UniProtKB/Swiss-Prot (O43719.1)][][Phosphoserine; propagated from UniProtKB/Swiss-Prot (O43719.1)][][Phosphoserine; propagated from UniProtKB/Swiss-Prot (O43719.1)][][Phosphothreonine; propagated from UniProtKB/Swiss-Prot (O43719.1)][][][Phosphoserine; propagated from UniProtKB/Swiss-Prot (O43719.1)][][Phosphoserine; propagated from UniProtKB/Swiss-Prot (O43719.1)][][][Phosphoserine; propagated from UniProtKB/Swiss-Prot (O43719.1)][][Phosphoserine; propagated from UniProtKB/Swiss-Prot (O43719.1)][][Phosphoserine; propagated from UniProtKB/Swiss-Prot (O43719.1)][][Phosphoserine; propagated from UniProtKB/Swiss-Prot (O43719.1)]				1	NP_055315.2	748	NP_055315.2	HIV Tat-specific factor 1 [Homo sapiens]	0	0	0	0	0	0	0	0	0	0	0	0	0	0	0	0	0	0	0	0.00024668	0.00128058	7.574e-05	0	0	0	0	9.692e-05	755	85853	4.4	XXXXXXXXXXXXXXXXXXXNNNXXXXN
388						AGO2		8	3.1.26.n2	[25..824][175..227][227..347][392..783]	[PLN03202][DUF1785][PAZ_argonaute_like][Piwi_ago-like]	[protein argonaute; Provisional][Domain of unknown function (DUF1785); pfam08699][PAZ domain, argonaute_like subfamily. Argonaute is part of the RNA-induced silencing complex (RISC), and is an endonuclease that plays a key role in the RNA interference pathway. The PAZ domain has been named after the proteins Piwi,Argonaut, and Zwille; cd02846][Piwi_ago-like: PIWI domain, Argonaute-like subfamily. Argonaute is the central component of the RNA-induced silencing complex (RISC) and related complexes. The PIWI domain is the C-terminal portion of Argonaute and consists of two subdomains, one of...; cd04657]	[order(279,294,308,312,330,337,339)][order(529,533,545..548,551,559,562,566,570)][order(597,599,669,773)]	[other][other][active]	[nucleic acid-binding interface [nucleotide binding]][5' RNA guide strand anchoring site][]				5	NP_001158095.1;NP_001304051.1;NP_001304052.1;NP_036286.2;NP_036331.1	749	NP_001158095.1	0 genes:. 5 proteins in this group did not match any genes. NP_001158095.1:protein argonaute-2 isoform 2 [Homo sapiens] ;NP_001304051.1:protein argonaute-1 isoform 1x [Homo sapiens] ;NP_001304052.1:protein argonaute-1 isoform 2 [Homo sapiens] ;NP_036286.2:protein argonaute-2 isoform 1 [Homo sapiens] ;NP_036331.1:protein argonaute-1 isoform 1 [Homo sapiens] ;	0	0	0	0	0	0	0	0	0	0	0	0	0	0	0	0	0	0	0	7.525e-05	0	0	0	0	0	0	1.109e-05	825	93620	9.3	XXXXXXXXXXXXXXXXXXXNXXXXXXN
389	o	6	0.177	Q	22	LUC7L2		7		[4..239][5..228]	[LUC7][LUC7]	[LUC7 N_terminus; pfam03194][U1 snRNP component, mediates U1 snRNP association with cap-binding complex [RNA processing and modification]; COG5200]	[17][18][111][266][269][347][353][354][384]	[phosphorylation][phosphorylation][phosphorylation][hydroxylation][hydroxylation][phosphorylation][phosphorylation][phosphorylation][phosphorylation]	[][Phosphoserine. {ECO:0000250|UniProtKB:Q7TNC4}; propagated from UniProtKB/Swiss-Prot (Q9Y383.2)][][5-hydroxylysine, by JMJD6. {ECO:0000269|PubMed:19574390}; propagated from UniProtKB/Swiss-Prot (Q9Y383.2)][5-hydroxylysine, by JMJD6. {ECO:0000269|PubMed:19574390}; propagated from UniProtKB/Swiss-Prot (Q9Y383.2)][][][][]				1	NP_057103.2	752	NP_057103.2	putative RNA-binding protein Luc7-like 2 isoform 1 [Homo sapiens]	0	0	0	0	0	0	0	0	0	0	0	0	0	0	0	0	0	0	0	0.00142532	0.00493286	0.00116699	0.00023552	0	0	0	0.00065336	392	46514	10	XXXXXXXXXXXXXXXXXXXNNNNXXXN
390						GANAB		11	3.2.1.84	[152..292][273..718][292..759]	[GH31_N][Glyco_hydro_31][GH31_GANC_GANAB_alpha]	[N-terminal domain of glycosyl hydrolase family 31 (GH31); cd14752][Glycosyl hydrolases family 31; pfam01055][neutral alpha-glucosidase C, neutral alpha-glucosidase AB; cd06603]	[191][order(337,450,510,523,526,559,584)][order(450,526)]	[active][active][active]	[][putative active site [active]][catalytic site [active]]				5	NP_001265121.1;NP_001265122.1;NP_001265123.1;NP_938148.1;NP_938149.2	753	NP_001265121.1	0 genes:. 5 proteins in this group did not match any genes. NP_001265121.1:neutral alpha-glucosidase AB isoform 4 [Homo sapiens] ;NP_001265122.1:neutral alpha-glucosidase AB isoform 5 [Homo sapiens] ;NP_001265123.1:neutral alpha-glucosidase AB isoform 6 [Homo sapiens] ;NP_938148.1:neutral alpha-glucosidase AB isoform 2 precursor [Homo sapiens] ;NP_938149.2:neutral alpha-glucosidase AB isoform 3 precursor [Homo sapiens] ;	0	0	0	0	0	0	0	0	0	0	0	0	0	0	0	0.00049259	0	0	0	0	0	0	3.612e-05	0	0	0	2.147e-05	852	96544	5.9	XXXXXXXXXXXXXXXNXXXXXXNXXXN
391						MRPL14		6		[42..156]	[Ribosomal_L14]	[Ribosomal protein L14p/L23e; pfam00238]							4	NP_001305698.1;NP_001305699.1;NP_001305700.1;NP_115487.2	758	NP_001305698.1	0 genes:. 4 proteins in this group did not match any genes. NP_001305698.1:39S ribosomal protein L14, mitochondrial isoform b [Homo sapiens] ;NP_001305699.1:39S ribosomal protein L14, mitochondrial isoform c [Homo sapiens] ;NP_001305700.1:39S ribosomal protein L14, mitochondrial isoform d [Homo sapiens] ;NP_115487.2:39S ribosomal protein L14, mitochondrial isoform a precursor [Homo sapiens] ;	0	0	0	0	0	0	0	0	0	0	0	0	0	0	0	0	0	0	0	0.00079591	0	0	0	0	0	0	0.00011727	156	17226	10	XXXXXXXXXXXXXXXXXXXNXXXXXXN
392						AFG3L2		18		[146..242][253..746][341..477][562..744]	[FtsH_ext][FtsH_fam][AAA][Peptidase_M41]	[FtsH Extracellular; pfam06480][ATP-dependent metalloprotease FtsH; TIGR01241][The AAA+ (ATPases Associated with a wide variety of cellular Activities) superfamily represents an ancient group of ATPases belonging to the ASCE (for additional strand, catalytic E) division of the P-loop NTPase fold. The ASCE division also includes ABC; cd00009][Peptidase family M41; pfam01434]	[117][143..163][251..271][348..355][order(349..356,407,454)][403..408][468]	[modified][transmembrane region][transmembrane region][other][other][other][other]	[N6-succinyllysine. {ECO:0000250|UniProtKB:Q8JZQ2}; propagated from UniProtKB/Swiss-Prot (Q9Y4W6.2)][propagated from UniProtKB/Swiss-Prot (Q9Y4W6.2)][propagated from UniProtKB/Swiss-Prot (Q9Y4W6.2)][Walker A motif][ATP binding site [chemical binding]][Walker B motif][arginine finger]				1	NP_006787.2	762	NP_006787.2	AFG3-like protein 2 [Homo sapiens]	0	0	0	0	0	0	0	0	0	0	0	0.00026375	0	0	0	0	0	0	0	0	0	0	0	0	0	0	1.148e-05	797	88584	8.7	XXXXXXXXXXXNXXXXXXXXXXXXXXN
393	o	13	0.224	Q	28	ATP6V1B2		8	3.6.3.14	[46..509][50..116][118..401][417..510]	[V-ATPase_V1_B][ATP-synt_ab_N][V_A-ATPase_B][ATP-synt_ab_C]	[V-type (H+)-ATPase V1, B subunit; TIGR01040][ATP synthase alpha/beta family, beta-barrel domain; pfam02874][V/A-type ATP synthase (non-catalytic) subunit B. These ATPases couple ATP hydrolysis to the build up of a H+ gradient, but V-type ATPases do not catalyze the reverse reaction. The Vacuolar (V-type) ATPase is found in the membranes of vacuoles, the golgi...; cd01135][ATP synthase alpha/beta chain, C terminal domain; pfam00306]	[193..200][296..299]	[other][other]	[Walker A motif homologous position][Walker B motif]				1	NP_001684.2	769	NP_001684.2	V-type proton ATPase subunit B, brain isoform [Homo sapiens]	0	0	0	0	0	0	0	0	0	0	0	0.00699327	0	0	0	0	0	0	0	0	0	0	0	0	0	0	0.0003043	511	56501	5.8	XXXXXXXXXXXNXXXXXXXXXXXXXXN
394	o	3	0.086	Q	0	ARPC5		1		[9..154]	[P16-Arc]	[ARP2/3 complex 16 kDa subunit (p16-Arc); pfam04699]							2	NP_001257368.1;NP_005708.1	770	NP_001257368.1	0 genes:. 2 proteins in this group did not match any genes. NP_001257368.1:actin-related protein 2/3 complex subunit 5 isoform 2 [Homo sapiens] ;NP_005708.1:actin-related protein 2/3 complex subunit 5 isoform 1 [Homo sapiens] ;	0	0	0	0	0	0	0	0	0	0	0	0	0	0	0	0	0	0	0	0.00080624	0	0	0	0	0	0	0.00011879	154	16631	6	XXXXXXXXXXXXXXXXXXXNXXXXXXN
395	i5-27o323-345i	19	0.719	S	22	BSG		19		[37..112][40..114][219..317][228..318]	[IGc2][Ig][Ig][IG_like]	[Immunoglobulin C-2 Type; smart00408][Immunoglobulin domain; cd00096][Immunoglobulin domain; cl11960][Immunoglobulin like; smart00410]	[324..344][362][362][368][368]	[transmembrane region][phosphorylation][phosphorylation][phosphorylation][phosphorylation]	[propagated from UniProtKB/Swiss-Prot (P35613.2)][][Phosphoserine. {ECO:0000244|PubMed:17081983, ECO:0000244|PubMed:20068231, ECO:0000244|PubMed:21406692, ECO:0000244|PubMed:24275569}; propagated from UniProtKB/Swiss-Prot (P35613.2)][][Phosphoserine. {ECO:0000244|PubMed:24275569}; propagated from UniProtKB/Swiss-Prot (P35613.2)]				2	NP_001719.2;NP_940991.1	771	NP_001719.2	0 genes:. 2 proteins in this group did not match any genes. NP_001719.2:basigin isoform 1 precursor [Homo sapiens] ;NP_940991.1:basigin isoform 2 [Homo sapiens] ;	0	0	0	0	0	0.00113844	0	0.00125657	0	0.00114367	0	0	0	0	0	0	0	0	0	0	0	0	0	0	0	0	0.00016631	385	42200	5.7	XXXXXNXNXNXXXXXXXXXXXXXXXXN
396	o	24	0.809	S	24	ERO1A		14		[59..458]	[ERO1]	[Endoplasmic Reticulum Oxidoreductin 1 (ERO1); pfam04137]	[106][143]	[phosphorylation][phosphorylation]	[Phosphoserine. {ECO:0000269|PubMed:24275569}; propagated from UniProtKB/Swiss-Prot (Q96HE7.2)][Phosphoserine. {ECO:0000269|PubMed:20068231}; propagated from UniProtKB/Swiss-Prot (Q96HE7.2)]				1	NP_055399.1	772	NP_055399.1	ERO1-like protein alpha precursor [Homo sapiens]	0	0	0	0	0	0	0	0	0	0	0	0	0	0	0	0	0	0	0	0	0.00051647	0	0	0	0	0	1.954e-05	468	54393	5.7	XXXXXXXXXXXXXXXXXXXXNXXXXXN
397						SMARCA1		X		[<71..110][87..1069][203..342][311..314][477..620][758..838][859..898][913..1027]	[DBINO][PLN03142][DEXDc][DEAH box][HELICc][HAND][SANT][SLIDE]	[DNA-binding domain; pfam13892][Probable chromatin-remodeling complex ATPase chain; Provisional][DEAD-like helicases superfamily. A diverse family of proteins involved in ATP-dependent RNA or DNA unwinding. This domain contains the ATP-binding region; cd00046][propagated from UniProtKB/Swiss-Prot (P28370.2)][Helicase superfamily c-terminal domain; associated with DEXDc-, DEAD-, and DEAH-box proteins, yeast initiation factor 4A, Ski2p, and Hepatitis C virus NS3 helicases; this domain is found in a wide variety of helicases and helicase related proteins; may...; cd00079][HAND; pfam09110]['SWI3, ADA2, N-CoR and TFIIIB' DNA-binding domains. Tandem copies of the domain bind telomeric DNA tandem repeatsas part of the capping complex. Binding is sequence dependent for repeats which contain the G/C rich motif [C2-3 A (CA)1-6]. The domain is...; cd00167][SLIDE; pfam09111]	[116][119][211..215][311..314][order(510..513,533..534,574..576)][order(582,603,607,610)][order(860,890..891,893..894,896..898)][954]	[phosphorylation][phosphorylation][other][other][other][other][DNA binding][phosphorylation]	[Phosphoserine. {ECO:0000244|PubMed:21406692}; propagated from UniProtKB/Swiss-Prot (P28370.2)][Phosphoserine. {ECO:0000244|PubMed:21406692}; propagated from UniProtKB/Swiss-Prot (P28370.2)][ATP binding site [chemical binding]][putative Mg++ binding site [ion binding]][nucleotide binding region [chemical binding]][ATP-binding site [chemical binding]][DNA binding site [nucleotide binding]][Phosphotyrosine. {ECO:0000269|PubMed:12112843}; propagated from UniProtKB/Swiss-Prot (P28370.2)]				1	NP_001269803.1	773	NP_001269803.1	probable global transcription activator SNF2L1 isoform d [Homo sapiens]	0.00017579	0	0	0	0	0	0	0	0	0	0	0	0	0	0	0	0	0	0	0	0	0	0	0	0	0	9.97e-06	1070	124327	8.4	NXXXXNXXXXXXXXXXXXXXXXXXXXN
398	o	17	0.063	Q	63	GPX4		19	1.11.1.12	[77..230]	[GSH_Peroxidase]	[Glutathione (GSH) peroxidase family; tetrameric selenoenzymes that catalyze the reduction of a variety of hydroperoxides including lipid peroxidases, using GSH as a specific electron donor substrate. GSH peroxidase contains one selenocysteine residue per...; cd00340]	[order(110,145,200)][110][order(144,147,149,152,155,159)]	[active][other][other]	[catalytic residues [active]][Selenocysteine][dimer interface [polypeptide binding]]				2	NP_001034937.1;NP_002076.2	775	NP_001034937.1	0 genes:. 2 proteins in this group did not match any genes. NP_001034937.1:phospholipid hydroperoxide glutathione peroxidase, mitochondrial isoform C precursor [Homo sapiens] ;NP_002076.2:phospholipid hydroperoxide glutathione peroxidase, mitochondrial isoform A precursor [Homo sapiens] ;	0	0	0	0	0	0	0	0	0	0	0	0	0	0	0	0	0	0	0	0	0	0	0.00013152	0	0	0	3.909e-05	234	26948	10.1	XXXXXXXXXXXXXXXXXXXXXXNXXXN
399						SAP130		2	3.2.1.3	[<45..365][<285..492][<563..912]	[PHA03247][PHA02732][PHA03247]	[large tegument protein UL36; Provisional][hypothetical protein; Provisional][large tegument protein UL36; Provisional]							2	NP_001139400.1;NP_078821.2	783	NP_001139400.1	0 genes:. 2 proteins in this group did not match any genes. NP_001139400.1:histone deacetylase complex subunit SAP130 isoform a [Homo sapiens] ;NP_078821.2:histone deacetylase complex subunit SAP130 isoform b [Homo sapiens] ;	0	0	0	0	0	0	0	0	0	0.00040657	0	0	0	0	0	0	0	0	0	0	0	0	0	0	0	0	1.689e-05	1083	113967	9.9	XXXXXXXXXNXXXXXXXXXXXXXXXXN
400	i2-24o	25	0.672	S	21	ACACB		12	6.4.1.2;6.3.4.14	[260..763][260..378][432..613][651..757][896..961][962..1688][1780..2328]	[AccC][CPSase_L_chain][ATP-grasp_4][Biotin_carb_C][biotinyl_domain][ACC_central][Carboxyl_trans]	[Biotin carboxylase [Lipid transport and metabolism]; COG0439][Carbamoyl-phosphate synthase L chain, N-terminal domain; pfam00289][ATP-grasp domain; cl17255][Biotin carboxylase C-terminal domain; smart00878][The biotinyl-domain or biotin carboxyl carrier protein (BCCP) domain is present in all biotin-dependent enzymes, such as acetyl-CoA carboxylase, pyruvate carboxylase, propionyl-CoA carboxylase, methylcrotonyl-CoA carboxylase, geranyl-CoA carboxylase; cd06850][Acetyl-CoA carboxylase, central region; pfam08326][Carboxyl transferase domain; pfam01039]	[35][70][91][95][200][207][222][222][469][order(919,928..930,937)][929][929][1340][1342][1360]	[phosphorylation][phosphorylation][phosphorylation][phosphorylation][phosphorylation][phosphorylation][phosphorylation][phosphorylation][phosphorylation][other][other][modified][phosphorylation][phosphorylation][phosphorylation]	[Phosphoserine. {ECO:0000244|PubMed:24275569}; propagated from UniProtKB/Swiss-Prot (O00763.3)][Phosphothreonine. {ECO:0000244|PubMed:24275569}; propagated from UniProtKB/Swiss-Prot (O00763.3)][Phosphoserine. {ECO:0000244|PubMed:24275569}; propagated from UniProtKB/Swiss-Prot (O00763.3)][Phosphoserine. {ECO:0000244|PubMed:24275569}; propagated from UniProtKB/Swiss-Prot (O00763.3)][Phosphoserine. {ECO:0000244|PubMed:24275569}; propagated from UniProtKB/Swiss-Prot (O00763.3)][Phosphothreonine. {ECO:0000250|UniProtKB:E9Q4Z2}; propagated from UniProtKB/Swiss-Prot (O00763.3)][][Phosphoserine, by AMPK. {ECO:0000269|PubMed:12488245}; propagated from UniProtKB/Swiss-Prot (O00763.3)][Phosphoserine. {ECO:0000244|PubMed:24275569}; propagated from UniProtKB/Swiss-Prot (O00763.3)][carboxyltransferase (CT) interaction site][biotinylation site [posttranslational modification]][N6-biotinyllysine. {ECO:0000250, ECO:0000255|PROSITE-ProRule:PRU01066}; propagated from UniProtKB/Swiss-Prot (O00763.3)][Phosphoserine. {ECO:0000250|UniProtKB:E9Q4Z2}; propagated from UniProtKB/Swiss-Prot (O00763.3)][Phosphothreonine. {ECO:0000244|PubMed:24275569}; propagated from UniProtKB/Swiss-Prot (O00763.3)][Phosphoserine. {ECO:0000250|UniProtKB:E9Q4Z2}; propagated from UniProtKB/Swiss-Prot (O00763.3)]				1	NP_001084.3	784	NP_001084.3	acetyl-CoA carboxylase 2 precursor [Homo sapiens]	0	0	0	0	0	0	0	0	0	0	0	0.00034208	0	0	0	0	0	0	0	0	0	0	0	0	0	0	1.489e-05	2458	276539	6.5	XXXXXXXXXXXNXXXXXXXXXXXXXXN
401						ASAP1		8		[47..261][309..415][432..548][<594..682][596..650][1064..1120]	[BAR_ASAP1][PH_ASAP][ArfGap][ANK][Ank_4][SH3_ASAP1]	[The Bin/Amphiphysin/Rvs (BAR) domain of ArfGAP with SH3 domain, ANK repeat and PH domain containing protein 1; cd07641][ArfGAP with SH3 domain, ankyrin repeat and PH domain Pleckstrin homology (PH) domain; cd13251][Putative GTPase activating protein for Arf; pfam01412][ankyrin repeats; ankyrin repeats mediate protein-protein interactions in very diverse families of proteins. The number of ANK repeats in a protein can range from 2 to over 20 (ankyrins, for example). ANK repeats may occur in combinations with other...; cd00204][Ankyrin repeats (many copies); pfam13637][Src homology 3 domain of ArfGAP with SH3 domain, ankyrin repeat and PH domain containing protein 1; cd11965]	[order(56,59..60,64,66..67,70..71,73..74,84..85,87..88,][order(1069,1071,1074,1078,1096..1097,1113,1115..1116)]	[other][other]	[dimer interface [polypeptide binding]][peptide ligand binding site [polypeptide binding]]				2	NP_001234925.1;NP_060952.2	786	NP_001234925.1	0 genes:. 2 proteins in this group did not match any genes. NP_001234925.1:arf-GAP with SH3 domain, ANK repeat and PH domain-containing protein 1 isoform 2 [Homo sapiens] ;NP_060952.2:arf-GAP with SH3 domain, ANK repeat and PH domain-containing protein 1 isoform 1 [Homo sapiens] ;	0	0	0.0357648	0	0	0	0	0	0	0	0	0	0	0	0	0	0	0	0	0	0	0	0	0	0	0	8.15e-06	1122	124772	7.3	XXNXXXXXXXXXXXXXXXXXXXXXXXN
402	o	33	0.049	Q	33	ALDOC		17	4.1.2.13	[13..343]	[FBP_aldolase_I_a]	[Fructose-1,6-bisphosphate aldolase; cd00948]	[13][order(34..36,39,108,147,149,188,230,271..273,301,303..304)][36][39][45][order(111,162,165..166,169,173,176,204,208,211,218..219,][111][119][132][230][272][276][301][309][364]	[modified][active][phosphorylation][phosphorylation][phosphorylation][other][acetylation][phosphorylation][phosphorylation][active][phosphorylation][phosphorylation][phosphorylation][phosphorylation][other]	[N6-succinyllysine. {ECO:0000250|UniProtKB:Q91Y97}; propagated from UniProtKB/Swiss-Prot (P09972.2)][][Phosphoserine. {ECO:0000244|PubMed:24275569}; propagated from UniProtKB/Swiss-Prot (P09972.2)][Phosphoserine. {ECO:0000244|PubMed:24275569}; propagated from UniProtKB/Swiss-Prot (P09972.2)][Phosphoserine. {ECO:0000244|PubMed:24275569}; propagated from UniProtKB/Swiss-Prot (P09972.2)][intersubunit interface [polypeptide binding]][N-acetylated lysine. {ECO:0000244|PubMed:19413330}; propagated from UniProtKB/Swiss-Prot (P09972.2)][Phosphothreonine. {ECO:0000250|UniProtKB:P05062}; propagated from UniProtKB/Swiss-Prot (P09972.2)][Phosphoserine. {ECO:0000250|UniProtKB:P05062}; propagated from UniProtKB/Swiss-Prot (P09972.2)][catalytic residue [active]][Phosphoserine. {ECO:0000250|UniProtKB:P05062}; propagated from UniProtKB/Swiss-Prot (P09972.2)][Phosphoserine. {ECO:0000250|UniProtKB:P05062}; propagated from UniProtKB/Swiss-Prot (P09972.2)][Phosphoserine. {ECO:0000250|UniProtKB:P00884}; propagated from UniProtKB/Swiss-Prot (P09972.2)][Phosphoserine. {ECO:0000250|UniProtKB:P05062}; propagated from UniProtKB/Swiss-Prot (P09972.2)][Necessary for preference for fructose 1,6-bisphosphate over fructose 1-phosphate; propagated from UniProtKB/Swiss-Prot (P09972.2)]				1	NP_005156.1	787	NP_005156.1	fructose-bisphosphate aldolase C [Homo sapiens]	0	0	0	0	0.00368413	0	0	0	0.00266189	0	0	0	0	0	0	0	0	0	0	0	0	0	0	0	0	0	7.941e-05	364	39456	6.9	NXXXNNXXNXNXXXXNXXXXXXNXXXN
403	o	34	0.166	Q	34	RABL3		3		[1..236][6..182][7..210]	[Small GTPase-like][small_GTP][RabL3]	[propagated from UniProtKB/Swiss-Prot (Q5HYI8.1)][small GTP-binding protein domain; TIGR00231][Rab GTPase-like family 3 (Rab-like3); cd04102]	[13..20][order(15..21,37..38,69,147..148,150,182)][order(37..39,42..45)][38][order(39,42..43,63,65,89)][order(39,42,65..66)][order(42..47,61)][66..69][69][147..150][182..184]	[other][other][other][other][other][other][other][other][other][other][other]	[G1 box][GTP/Mg2+ binding site [chemical binding]][Switch I region][G2 box][putative effector interaction site][putative GDI interaction site [polypeptide binding]][putative GEF interaction site [polypeptide binding]][G3 box][Switch II region][G4 box][G5 box]				1	NP_776186.2	788	NP_776186.2	rab-like protein 3 [Homo sapiens]	0	0	0	0	0	0	0	0	0	0	0	0	0	0	0	0	0	0	0	0	0	0	0.0001304	0	0	0	3.876e-05	236	26423	7.1	XXXXXXXXXXXXXXXXXXXXXXNXXXN
404						CNN3		1		[16..182][28..>79][118..143][158..183][197..222]	[SCP1][CH][Calponin][Calponin][Calponin]	[Calponin [Cytoskeleton]; COG5199][Calponin homology domain; actin-binding domain which may be present as a single copy or in tandem repeats (which increases binding affinity). The CH domain is found in cytoskeletal and signal transduction proteins, including actin-binding proteins like...; cd00014][Calponin family repeat; pfam00402][Calponin family repeat; pfam00402][Calponin family repeat; pfam00402]							3	NP_001272984.1;NP_001272985.1;NP_001830.1	789	NP_001272984.1	0 genes:. 3 proteins in this group did not match any genes. NP_001272984.1:calponin-3 isoform 2 [Homo sapiens] ;NP_001272985.1:calponin-3 isoform 3 [Homo sapiens] ;NP_001830.1:calponin-3 isoform 1 [Homo sapiens] ;	0	0	0	0	0	0	0	0	0	0	0	0	0	0	0	0	0	0	0	0.00043873	0	0.00020206	0	0	0	0	9.696e-05	283	31380	6.5	XXXXXXXXXXXXXXXXXXXNXNXXXXN
405	o	38	0.074	Q	0	POLD3		11		[19..466][259..>330]	[CDC27][eIF3_subunit]	[DNA polymerase subunit Cdc27; pfam09507][Translation initiation factor eIF3 subunit; pfam08597]	[2][307][307][311][407][407][409][409][411][411][413][413][458]	[acetylation][phosphorylation][phosphorylation][phosphorylation][phosphorylation][phosphorylation][phosphorylation][phosphorylation][phosphorylation][phosphorylation][phosphorylation][phosphorylation][phosphorylation]	[N-acetylalanine. {ECO:0000244|PubMed:22223895, ECO:0000269|Ref.6}; propagated from UniProtKB/Swiss-Prot (Q15054.2)][][Phosphoserine. {ECO:0000244|PubMed:17081983, ECO:0000244|PubMed:18669648, ECO:0000244|PubMed:18691976, ECO:0000244|PubMed:19369195, ECO:0000244|PubMed:20068231, ECO:0000244|PubMed:21406692}; propagated from UniProtKB/Swiss-Prot (Q15054.2)][][][Phosphoserine. {ECO:0000244|PubMed:18669648}; propagated from UniProtKB/Swiss-Prot (Q15054.2)][][Phosphoserine. {ECO:0000244|PubMed:18669648}; propagated from UniProtKB/Swiss-Prot (Q15054.2)][][Phosphothreonine. {ECO:0000244|PubMed:18669648}; propagated from UniProtKB/Swiss-Prot (Q15054.2)][][Phosphoserine. {ECO:0000244|PubMed:18669648}; propagated from UniProtKB/Swiss-Prot (Q15054.2)][Phosphoserine. {ECO:0000244|PubMed:18669648}; propagated from UniProtKB/Swiss-Prot (Q15054.2)]				1	NP_006582.1	792	NP_006582.1	DNA polymerase delta subunit 3 [Homo sapiens]	0	0	0	0	0	0	0	0	0	0	0	0	0	0	0	0	0	0	0	0.00013322	0	0	6.604e-05	0	0	0	3.926e-05	466	51400	9.3	XXXXXXXXXXXXXXXXXXXNXXNXXXN
406	o	38	0.14	Q	24	RAB1A		2		[10..175][13..174][40..48]	[Rab1_Ypt1][Ras][Effector region (By similarity)]	[Rab GTPase family 1 includes the yeast homolog Ypt1; cd01869][Ras family; pfam00071][propagated from UniProtKB/Swiss-Prot (P62820.3)]	[2][10..13][18..25][order(19,21..26,36,124..125,127,154..156)][order(26..37,40..42)][order(36,41..49)][order(41,45..52,59,61)][43][order(44,46..48,63,65,72..73,76,80,82..85,172)][order(44..45,47,65..66,73,75,77..79,82)][44..48][61..65][66..69][order(69,71..81)][72..77][79][80..84][89..94][115..121][124..127][154..156][170..175][204][205]	[acetylation][other][other][other][other][other][other][other][other][other][other][other][other][other][other][phosphorylation][other][other][other][other][other][other][modified][modified]	[N-acetylserine; propagated from UniProtKB/Swiss-Prot (P62820.3)][Rab subfamily motif 1 (RabSF1)][G1 box][GTP/Mg2+ binding site [chemical binding]][Rab subfamily motif 2 (RabSF2)][Switch I region][putative GEF interaction site [polypeptide binding]][G2 box][putative effector interaction site][GDI interaction site][Rab family motif 1 (RabF1)][Rab family motif 2 (RabF2)][G3 box][Switch II region][Rab family motif 3 (RabF3)][O-(2-cholinephosphoryl)serine, by Legionella AnkX; propagated from UniProtKB/Swiss-Prot (P62820.3)][Rab family motif 4 (RabF4)][Rab family motif 5 (RabF5)][Rab subfamily motif 3 (RabSF3)][G4 box][G5 box][Rab subfamily motif 4 (RabSF4)][prenylation site][prenylation site]				1	NP_004152.1	793	NP_004152.1	ras-related protein Rab-1A isoform 1 [Homo sapiens]	0	0	0	0	0	0	0	0.00157326	0	0	0	0	0	0	0	0	0	0	0	0	0	0	0.00045036	0	0	0	0.0002231	205	22678	6.2	XXXXXXXNXXXXXXXXXXXXXXNXXXN
407						GPATCH11		2		[96..139][237..284]	[G-patch][DUF4187]	[G-patch domain; pfam01585][Domain of unknown function (DUF4187); pfam13821]							1	NP_777591.3	794	NP_777591.3	G patch domain-containing protein 11 isoform 1 [Homo sapiens]	0	0	0	0	0	0	0	0	0	0	0	0	0	0	0	0	0	0	0	0.00065348	0	0	0	0	0	0	9.628e-05	285	33277	5.9	XXXXXXXXXXXXXXXXXXXNXXXXXXN
408	o	34	0.688	S	34	KLK10		19	3.4.21.35	[49..272][49..269]	[Tryp_SPc][Tryp_SPc]	[Trypsin-like serine protease; Many of these are synthesized as inactive precursor zymogens that are cleaved during limited proteolysis to generate their active forms. Alignment contains also inactive enzymes that have substitutions of the catalytic triad...; cd00190][Trypsin-like serine protease; smart00020]	[order(86,137,229)][order(223,244,246)]	[active][other]	[][substrate binding sites [chemical binding]]				1	NP_665895.1	795	NP_665895.1	kallikrein-10 preproprotein [Homo sapiens]	0	0	0	0	0	0	0	0	0	0	0	0	0	0	0	0	0	0	0	0.00044986	0	0	0	0	0	0	6.628e-05	276	30170	8.6	XXXXXXXXXXXXXXXXXXXNXXXXXXN
409	o	21	0.83	S	21	B2M		15		[24..116]	[IgC_beta2m]	[Class I major histocompatibility complex (MHC) beta2-microglobulin; cd05770]	[order(28,30..32,44,46,48,73..76,80,82..83)][order(28,32..34,41,46,53..54,73..77,79..80,83)]	[other][other]	[MHC_I_alpha_interface][oligomer interface [polypeptide binding]]				1	NP_004039.1	796	NP_004039.1	beta-2-microglobulin precursor [Homo sapiens]	0	0	0	0	0	0.0018416	0	0	0	0	0	0	0	0	0	0	0	0	0	0.00052169	0	0	0	0	0.0136877	0	0.00038433	119	13715	6.5	XXXXXNXXXXXXXXXXXXXNXXXXNXN
410						TFE3		X		[239..299][327..470]	[HLH][DUF3371]	[Helix-loop-helix domain, found in specific DNA- binding proteins that act as transcription factors; 60-100 amino acids long. A DNA-binding basic region is followed by two alpha-helices separated by a variable loop region; HLH forms homo- and heterodimers; cd00083][Domain of unknown function (DUF3371); pfam11851]	[order(242..243,249..251,253,277,280)][250][order(256..257,260..261,263..264,281,284,288,290..291,295,]	[DNA binding][other][other]	[DNA binding region [nucleotide binding]][E-box/N-box specificity site][dimerization interface [polypeptide binding]]				1	NP_001269071.1	799	NP_001269071.1	transcription factor E3 isoform 2 [Homo sapiens]	0	0	0	0	0	0	0	0	0	0.00046842	0	0	0	0	0	0	0.0197485	0	0	0	0	0	0	0.00088836	0.0011552	0	7.785e-05	470	50630	6.2	XXXXXXXXXNXXXXXXNXXXXXXNNXN
411	o	37	0.011	Q	0	DDX39A		19	3.6.4.13	[33..417][44..72][46..249][195..198][263..389]	[PTZ00424][Q motif][DEADc][DECD box][HELICc]	[helicase 45; Provisional][propagated from UniProtKB/Swiss-Prot (O00148.2)][DEAD-box helicases. A diverse family of proteins involved in ATP-dependent RNA unwinding, needed in a variety of cellular processes including splicing, ribosome biogenesis and RNA degradation. The name derives from the sequence of the Walker B motif...; cd00268][propagated from UniProtKB/Swiss-Prot (O00148.2)][Helicase superfamily c-terminal domain; associated with DEXDc-, DEAD-, and DEAH-box proteins, yeast initiation factor 4A, Ski2p, and Hepatitis C virus NS3 helicases; this domain is found in a wide variety of helicases and helicase related proteins; may...; cd00079]	[2][35][91..95][171][195..198][227..229][order(294..297,317..318,343..345)][order(351,372,376,379)][426]	[acetylation][acetylation][other][phosphorylation][other][other][other][other][phosphorylation]	[N-acetylalanine. {ECO:0000244|PubMed:19413330, ECO:0000244|PubMed:20068231, ECO:0000244|PubMed:22223895}; propagated from UniProtKB/Swiss-Prot (O00148.2)][N6-acetyllysine, alternate. {ECO:0000244|PubMed:19608861}; propagated from UniProtKB/Swiss-Prot (O00148.2)][ATP binding site [chemical binding]][Phosphothreonine. {ECO:0000244|PubMed:20068231}; propagated from UniProtKB/Swiss-Prot (O00148.2)][Mg++ binding site [ion binding]][motif III][nucleotide binding region [chemical binding]][ATP-binding site [chemical binding]][Phosphoserine. {ECO:0000244|PubMed:20068231}; propagated from UniProtKB/Swiss-Prot (O00148.2)]				1	NP_005795.2	801	NP_005795.2	ATP-dependent RNA helicase DDX39A [Homo sapiens]	0	0	0	0	0.00549599	0	0	0	0.0039332	0	0.0103093	0.00344606	0	0.00146086	0	0.00196576	0	0	0	0	0.00113213	0.00013392	0	0	0	0	0.00011162	427	49130	5.7	XXXXNNXNNNNNXNXNXXXNNNXXXXN
412						NUP153		6		[113..665][692..716][693..712][754..781][757..776][824..852][828..847][882..910][886..905][1417..1506]	[Nup153][zf-RanBP][RanBP2-type Zn finger][zf-RanBP][RanBP2-type Zn finger][zf-RanBP][RanBP2-type Zn finger][zf-RanBP][RanBP2-type Zn finger][Nup_retrotrp_bd]	[Nucleoporin Nup153-like; pfam08604][Zn-finger in Ran binding protein and others; pfam00641][RanBP2-type Zn finger [structural motif]][Zn-finger in Ran binding protein and others; pfam00641][RanBP2-type Zn finger [structural motif]][Zn-finger in Ran binding protein and others; pfam00641][RanBP2-type Zn finger [structural motif]][Zn-finger in Ran binding protein and others; pfam00641][RanBP2-type Zn finger [structural motif]][Retro-transposon transporting motif; pfam10599]	[order(695,698,709,712)][order(759,762,773,776)][order(830,833,844,847)][order(888,891,902,905)]	[other][other][other][other]	[Zn binding site [ion binding]][Zn binding site [ion binding]][Zn binding site [ion binding]][Zn binding site [ion binding]]				3	NP_001265138.1;NP_001265139.1;NP_005115.2	803	NP_001265138.1	0 genes:. 3 proteins in this group did not match any genes. NP_001265138.1:nuclear pore complex protein Nup153 isoform 1 [Homo sapiens] ;NP_001265139.1:nuclear pore complex protein Nup153 isoform 3 [Homo sapiens] ;NP_005115.2:nuclear pore complex protein Nup153 isoform 2 [Homo sapiens] ;	0	0	0	0	0	0	0	0	0	0	0	0	0	0	0	0	0	0	0	0	0	0	4.087e-05	0	0	0	1.215e-05	1506	157337	8.8	XXXXXXXXXXXXXXXXXXXXXXNXXXN
413	o	42	0.024	Q	42	TOMM34		20		[7..82][9..42][9..37][50..80][51..84][85..113][86..118][191..257][193..226][193..221][226..292][226..256][227..260][229..260][261..289][262..294]	[TPR_11][TPR 1][TPR repeat][TPR repeat][TPR 2][TPR repeat][TPR 3][TPR_11][TPR 4][TPR repeat][TPR_11][TPR repeat][TPR 5][TPR_1][TPR repeat][TPR 6]	[TPR repeat; pfam13414][propagated from UniProtKB/Swiss-Prot (Q15785.2)][TPR repeat [structural motif]][TPR repeat [structural motif]][propagated from UniProtKB/Swiss-Prot (Q15785.2)][TPR repeat [structural motif]][propagated from UniProtKB/Swiss-Prot (Q15785.2)][TPR repeat; pfam13414][propagated from UniProtKB/Swiss-Prot (Q15785.2)][TPR repeat [structural motif]][TPR repeat; pfam13414][TPR repeat [structural motif]][propagated from UniProtKB/Swiss-Prot (Q15785.2)][Tetratricopeptide repeat; pfam00515][TPR repeat [structural motif]][propagated from UniProtKB/Swiss-Prot (Q15785.2)]	[order(10,13..14,17..18,20,52,55..56,59..60,62..63,86,][186][186][order(194,197..198,201..202,204,228,231..232,235..236,]	[other][phosphorylation][phosphorylation][other]	[putative protein binding surface [polypeptide binding]][][Phosphoserine. {ECO:0000269|PubMed:17081983, ECO:0000269|PubMed:20068231, ECO:0000269|PubMed:21406692}; propagated from UniProtKB/Swiss-Prot (Q15785.2)][putative protein binding surface [polypeptide binding]]				1	NP_006800.2	804	NP_006800.2	mitochondrial import receptor subunit TOM34 [Homo sapiens]	0	0	0	0	0	0	0	0	0	0	0	0	0	0	0	0	0	0	0	0	0.00078223	0	0.00019919	0	0	0	8.881e-05	309	34559	9	XXXXXXXXXXXXXXXXXXXXNXNXXXN
414	o	37	0.051	Q	35	TCP1		6		[9..535][11..531]	[TCP1_alpha][thermosome_arch]	[TCP-1 (CTT or eukaryotic type II) chaperonin family, alpha subunit. Chaperonins are involved in productive folding of proteins. They share a common general morphology, a double toroid of 2 stacked rings. In contrast to bacterial group I chaperonins...; cd03335][thermosome, various subunits, archaeal; TIGR02339]	[1][order(9,13,41..44,46,64,66,70,74,77,382,526..532)][order(36..38,88,92,154,394,412,452,503,505)][181][182][199][400][order(432,450,459,461..462,465)][544][544][551]	[acetylation][other][other][phosphorylation][phosphorylation][acetylation][acetylation][other][phosphorylation][phosphorylation][phosphorylation]	[N-acetylmethionine; propagated from UniProtKB/Swiss-Prot (P17987.1)][ring oligomerisation interface [polypeptide binding]][ATP/Mg binding site [chemical binding]][Phosphotyrosine; propagated from UniProtKB/Swiss-Prot (P17987.1)][Phosphothreonine; propagated from UniProtKB/Swiss-Prot (P17987.1)][N6-acetyllysine; propagated from UniProtKB/Swiss-Prot (P17987.1)][N6-acetyllysine; propagated from UniProtKB/Swiss-Prot (P17987.1)][stacking interactions][][Phosphoserine; propagated from UniProtKB/Swiss-Prot (P17987.1)][Phosphoserine; propagated from UniProtKB/Swiss-Prot (P17987.1)]				1	NP_110379.2	805	NP_110379.2	T-complex protein 1 subunit alpha isoform a [Homo sapiens]	0	0	0	0	0	0	0	0.00174021	0.00151032	0.00079193	0	0.00529305	0	0	0	0	0	0	0	0.00044662	0	0	0	0	0	0	0.00044419	556	60344	6.1	XXXXXXXNNNXNXXXXXXXNXXXXXXN
415	o	16	0.04	Q	0	C11orf58		11		[26..103]	[SMAP]	[Small acidic protein family; pfam15477]	[15][15][17][17][24][84][105][127][127][132][136][138][140][142][147][147][174][179]	[phosphorylation][phosphorylation][phosphorylation][phosphorylation][phosphorylation][phosphorylation][phosphorylation][phosphorylation][phosphorylation][phosphorylation][phosphorylation][phosphorylation][phosphorylation][phosphorylation][phosphorylation][phosphorylation][acetylation][acetylation]	[][Phosphoserine; propagated from UniProtKB/Swiss-Prot (O00193.1)][][Phosphoserine; propagated from UniProtKB/Swiss-Prot (O00193.1)][][][][][Phosphoserine; propagated from UniProtKB/Swiss-Prot (O00193.1)][][][][][][][Phosphoserine; propagated from UniProtKB/Swiss-Prot (O00193.1)][N6-acetyllysine; propagated from UniProtKB/Swiss-Prot (O00193.1)][N6-acetyllysine; propagated from UniProtKB/Swiss-Prot (O00193.1)]				1	NP_055082.1	806	NP_055082.1	small acidic protein [Homo sapiens]	0	0	0	0	0	0	0	0	0	0	0	0	0	0	0	0	0	0	0	0.00508858	0.0105666	0.00187484	0.0005045	0	0.00593382	0	0.00169944	183	20333	4.7	XXXXXXXXXXXXXXXXXXXNNNNXNXN
416	o	5	0.089	Q	0	ANP32A		15		[18..38][43..64][65..87][88..133][89..110][90..114][115..141][150..174][165..249]	[LRR 1. {ECO:0000269|PubMed:17567741}][LRR 2. {ECO:0000269|PubMed:17567741}][LRR 3. {ECO:0000269|PubMed:17567741}][LRR_4][LRR 4. {ECO:0000269|PubMed:17567741}][leucine-rich repeat][leucine-rich repeat][Necessary for tumor-suppressive function][Interaction with E4F1. {ECO:0000250}]	[propagated from UniProtKB/Swiss-Prot (P39687.1)][propagated from UniProtKB/Swiss-Prot (P39687.1)][propagated from UniProtKB/Swiss-Prot (P39687.1)][Leucine Rich repeats (2 copies); pfam12799][propagated from UniProtKB/Swiss-Prot (P39687.1)][leucine-rich repeat [structural motif]][leucine-rich repeat [structural motif]][propagated from UniProtKB/Swiss-Prot (P39687.1)][propagated from UniProtKB/Swiss-Prot (P39687.1)]	[15][17][158]	[phosphorylation][phosphorylation][phosphorylation]	[Phosphothreonine. {ECO:0000244|PubMed:18669648}; propagated from UniProtKB/Swiss-Prot (P39687.1)][Phosphoserine. {ECO:0000244|PubMed:18669648}; propagated from UniProtKB/Swiss-Prot (P39687.1)][Phosphoserine. {ECO:0000244|PubMed:24275569}; propagated from UniProtKB/Swiss-Prot (P39687.1)]				1	NP_006296.1	811	NP_006296.1	acidic leucine-rich nuclear phosphoprotein 32 family member A [Homo sapiens]	0	0	0	0	0	0	0	0	0	0	0	0	0	0	0	0	0	0	0	0.00174524	0	0	0	0	0	0	0.00025714	249	28585	4.1	XXXXXXXXXXXXXXXXXXXNXXXXXXN
417	o	34	0.869	S	34	MESDC2		15		[1..164][51..195][165..204][231..234]	[Chaperone domain. {ECO:0000250}][Mesd][Escort domain. {ECO:0000250}][Prevents secretion from ER]	[propagated from UniProtKB/Swiss-Prot (Q14696.2)][Chaperone for wingless signalling and trafficking of LDL receptor; pfam10185][propagated from UniProtKB/Swiss-Prot (Q14696.2)][propagated from UniProtKB/Swiss-Prot (Q14696.2)]							1	NP_055969.1	813	NP_055969.1	LDLR chaperone MESD precursor [Homo sapiens]	0	0	0	0	0	0	0	0	0	0	0	0	0	0	0	0	0	0	0	0.00079591	0.00723064	0.00122185	0	0	0	0	0.00058635	234	26077	7.8	XXXXXXXXXXXXXXXXXXXNNNXXXXN
418	o	29	0.025	Q	0	CIR1		2		[1..121][13..49][204..232][235..245][291..298]	[Interaction with RBPJ][Cir_N][Interaction with RP9 (By similarity)][Nuclear localization signal (Potential)][Nuclear localization signal (Potential)]	[propagated from UniProtKB/Swiss-Prot (Q86X95.1)][N-terminal domain of CBF1 interacting co-repressor CIR; smart01083][propagated from UniProtKB/Swiss-Prot (Q86X95.1)][propagated from UniProtKB/Swiss-Prot (Q86X95.1)][propagated from UniProtKB/Swiss-Prot (Q86X95.1)]	[202][202]	[phosphorylation][phosphorylation]	[][Phosphoserine; propagated from UniProtKB/Swiss-Prot (Q86X95.1)]				1	NP_004873.3	814	NP_004873.3	corepressor interacting with RBPJ 1 [Homo sapiens]	0	0	0	0	0	0	0	0	0	0	0	0	0	0	0	0	0	0	0	0	0	0	0	0.00092784	0	0	2.033e-05	450	52313	9.9	XXXXXXXXXXXXXXXXXXXXXXXNXXN
419						ACIN1		14		[72..106][998..1084][1001..1061][1197..1224]	[SAP][RRM_ACINU][RRM][Sufficient for interaction with RNPS1 and SAP18 and formation of th ASAP complex (By similarity)]	[Putative DNA-binding (bihelical) motif predicted to be involved in chromosomal organisation; smart00513][RNA recognition motif in apoptotic chromatin condensation inducer in the nucleus (acinus) and similar proteins; cd12432][RNA recognition motif; smart00360][propagated from UniProtKB/Swiss-Prot (Q9UKV3.2)]	[166][169][208][210][216][240][243][254][269][295][326][328][365][384][386][388][393][400][410][414][434][453][478][490][512][561][654][655][657][682][710][714][717][720][729][825][837][882][885][974][977][991][1080..1081][1167]	[phosphorylation][phosphorylation][phosphorylation][phosphorylation][phosphorylation][phosphorylation][phosphorylation][phosphorylation][phosphorylation][phosphorylation][phosphorylation][phosphorylation][phosphorylation][phosphorylation][phosphorylation][phosphorylation][phosphorylation][phosphorylation][phosphorylation][phosphorylation][phosphorylation][phosphorylation][phosphorylation][phosphorylation][phosphorylation][phosphorylation][methylation][phosphorylation][phosphorylation][phosphorylation][phosphorylation][phosphorylation][acetylation][phosphorylation][phosphorylation][phosphorylation][phosphorylation][phosphorylation][phosphorylation][phosphorylation][phosphorylation][phosphorylation][cleavage][phosphorylation]	[Phosphoserine; propagated from UniProtKB/Swiss-Prot (Q9UKV3.2)][Phosphoserine; propagated from UniProtKB/Swiss-Prot (Q9UKV3.2)][Phosphoserine; propagated from UniProtKB/Swiss-Prot (Q9UKV3.2)][Phosphoserine; propagated from UniProtKB/Swiss-Prot (Q9UKV3.2)][Phosphoserine; propagated from UniProtKB/Swiss-Prot (Q9UKV3.2)][Phosphoserine; propagated from UniProtKB/Swiss-Prot (Q9UKV3.2)][Phosphoserine; propagated from UniProtKB/Swiss-Prot (Q9UKV3.2)][Phosphothreonine; propagated from UniProtKB/Swiss-Prot (Q9UKV3.2)][Phosphothreonine; propagated from UniProtKB/Swiss-Prot (Q9UKV3.2)][Phosphoserine; propagated from UniProtKB/Swiss-Prot (Q9UKV3.2)][Phosphothreonine; propagated from UniProtKB/Swiss-Prot (Q9UKV3.2)][Phosphoserine; propagated from UniProtKB/Swiss-Prot (Q9UKV3.2)][Phosphoserine; propagated from UniProtKB/Swiss-Prot (Q9UKV3.2)][Phosphoserine; propagated from UniProtKB/Swiss-Prot (Q9UKV3.2)][Phosphoserine; propagated from UniProtKB/Swiss-Prot (Q9UKV3.2)][Phosphoserine; propagated from UniProtKB/Swiss-Prot (Q9UKV3.2)][Phosphothreonine; propagated from UniProtKB/Swiss-Prot (Q9UKV3.2)][Phosphoserine; propagated from UniProtKB/Swiss-Prot (Q9UKV3.2)][Phosphoserine; propagated from UniProtKB/Swiss-Prot (Q9UKV3.2)][Phosphothreonine; propagated from UniProtKB/Swiss-Prot (Q9UKV3.2)][Phosphoserine; propagated from UniProtKB/Swiss-Prot (Q9UKV3.2)][Phosphoserine; propagated from UniProtKB/Swiss-Prot (Q9UKV3.2)][Phosphoserine; propagated from UniProtKB/Swiss-Prot (Q9UKV3.2)][Phosphoserine; propagated from UniProtKB/Swiss-Prot (Q9UKV3.2)][Phosphotyrosine; propagated from UniProtKB/Swiss-Prot (Q9UKV3.2)][Phosphoserine; propagated from UniProtKB/Swiss-Prot (Q9UKV3.2)][N6,N6,N6-trimethyllysine, by EHMT2, alternate; N6,N6-dimethyllysine, by EHMT2, alternate; propagated from UniProtKB/Swiss-Prot (Q9UKV3.2)][Phosphoserine; propagated from UniProtKB/Swiss-Prot (Q9UKV3.2)][Phosphoserine; propagated from UniProtKB/Swiss-Prot (Q9UKV3.2)][Phosphothreonine; propagated from UniProtKB/Swiss-Prot (Q9UKV3.2)][Phosphoserine; propagated from UniProtKB/Swiss-Prot (Q9UKV3.2)][Phosphoserine; propagated from UniProtKB/Swiss-Prot (Q9UKV3.2)][N6-acetyllysine; propagated from UniProtKB/Swiss-Prot (Q9UKV3.2)][Phosphothreonine; propagated from UniProtKB/Swiss-Prot (Q9UKV3.2)][Phosphoserine; propagated from UniProtKB/Swiss-Prot (Q9UKV3.2)][Phosphoserine; propagated from UniProtKB/Swiss-Prot (Q9UKV3.2)][Phosphoserine; propagated from UniProtKB/Swiss-Prot (Q9UKV3.2)][Phosphoserine; propagated from UniProtKB/Swiss-Prot (Q9UKV3.2)][Phosphoserine; propagated from UniProtKB/Swiss-Prot (Q9UKV3.2)][Phosphoserine; propagated from UniProtKB/Swiss-Prot (Q9UKV3.2)][Phosphoserine; propagated from UniProtKB/Swiss-Prot (Q9UKV3.2)][Phosphoserine; propagated from UniProtKB/Swiss-Prot (Q9UKV3.2)][Cleavage, by caspase-3; propagated from UniProtKB/Swiss-Prot (Q9UKV3.2)][Phosphoserine, by SRPK2 and PKB/AKT1; propagated from UniProtKB/Swiss-Prot (Q9UKV3.2)]				3	NP_001158286.1;NP_001158287.1;NP_055792.1	815	NP_001158286.1	0 genes:. 3 proteins in this group did not match any genes. NP_001158286.1:apoptotic chromatin condensation inducer in the nucleus isoform 2 [Homo sapiens] ;NP_001158287.1:apoptotic chromatin condensation inducer in the nucleus isoform 3 [Homo sapiens] ;NP_055792.1:apoptotic chromatin condensation inducer in the nucleus isoform 1 [Homo sapiens] ;	0	0	0	0	0	0	0	0	0	0	0	0	0	0	0	0	0	0	0	0	0.00036402	0	0	0	0	0	1.378e-05	1328	150583	6.4	XXXXXXXXXXXXXXXXXXXXNXXXXXN
420	o	38	0.102	Q	38	RPRD1B		20		[3..118][176..>260]	[CID][CP_ATPgrasp_2]	[CID (CTD-Interacting Domain) domain family; CID is present in several RNA-processing factors such as Pcf11 and Nrd1. Pcf11 is a conserved and essential subunit of the yeast cleavage factor IA, which is required for polyadenylation-dependent 3'-RNA...; cd03562][Circularly permuted ATP-grasp type 2; cl17448]	[2][order(16,20,23,61,64..65,68..69,103,107,110)][128][132][134][134][161][164][165][166][166]	[acetylation][other][phosphorylation][phosphorylation][phosphorylation][phosphorylation][phosphorylation][phosphorylation][phosphorylation][phosphorylation][phosphorylation]	[N-acetylserine. {ECO:0000244|PubMed:22223895}; propagated from UniProtKB/Swiss-Prot (Q9NQG5.1)][CTD binding residues][][Phosphoserine. {ECO:0000244|PubMed:24275569}; propagated from UniProtKB/Swiss-Prot (Q9NQG5.1)][][Phosphoserine. {ECO:0000244|PubMed:20068231, ECO:0000244|PubMed:24275569}; propagated from UniProtKB/Swiss-Prot (Q9NQG5.1)][Phosphotyrosine. {ECO:0000244|PubMed:24275569}; propagated from UniProtKB/Swiss-Prot (Q9NQG5.1)][][][][Phosphoserine. {ECO:0000244|PubMed:18669648}; propagated from UniProtKB/Swiss-Prot (Q9NQG5.1)]				1	NP_067038.1	817	NP_067038.1	regulation of nuclear pre-mRNA domain-containing protein 1B [Homo sapiens]	0	0	0	0	0	0	0	0	0	0	0	0	0	0	0	0	0	0	0	0.00057129	0	0	0	0	0	0	8.417e-05	326	36900	6	XXXXXXXXXXXXXXXXXXXNXXXXXXN
421	o	20	0.862	S	20	MELTF		3		[20..30][23..357][23..355][367..706][367..704]	[Antigenic epitope][Transferrin][PBP2_transferrin][TR_FER][PBP2_transferrin]	[propagated from UniProtKB/Swiss-Prot (P08582.2)][Transferrin; pfam00405][Transferrin family of the type 2 periplasmic-binding protein superfamily; cd13529][Transferrin; smart00094][Transferrin family of the type 2 periplasmic-binding protein superfamily; cd13529]	[order(78,107,132,139,279)][order(421,451,478,485,625)][462]	[active][active][phosphorylation]	[][][Phosphoserine, by FAM20C. {ECO:0000269|PubMed:26091039}; propagated from UniProtKB/Swiss-Prot (P08582.2)]				2	NP_005920.2;NP_201573.1	822	NP_005920.2	0 genes:. 2 proteins in this group did not match any genes. NP_005920.2:melanotransferrin isoform 1 preproprotein [Homo sapiens] ;NP_201573.1:melanotransferrin isoform 2 precursor [Homo sapiens] ;	0	0	0	0	0	0.00029695	0	0	0	0	0	0	0	0	0	0	0	0	0	0	0	0	0	0	0	0	1.239e-05	738	80215	5.9	XXXXXNXXXXXXXXXXXXXXXXXXXXN
422						COX7A2		6	1.9.3.1	[56..110]	[Cyt_c_Oxidase_VIIa]	[Cytochrome c oxidase subunit VIIa. Cytochrome c oxidase (CcO), the terminal oxidase in the respiratory chains of eukaryotes and most bacteria, is a multi-chain transmembrane protein located in the inner membrane of mitochondria and the cell membrane of...; cd00928]	[order(58,60,64,68)][order(60,63..64,67..68,75..76,83,86,90)][order(105,109)][109]	[other][other][other][other]	[Subunit VIIa/Vb interface [polypeptide binding]][Subunit VIIa/III interface [polypeptide binding]][Subunit VIIa/I interface [polypeptide binding]][Subunit VIIa/VIIc interface [polypeptide binding]]				1	NP_001856.2	824	NP_001856.2	cytochrome c oxidase subunit 7A2, mitochondrial precursor [Homo sapiens]	0	0	0	0	0	0.00381131	0	0	0	0	0	0	0	0	0	0	0	0	0	0	0	0	0	0	0	0	0.00015908	115	12844	9.1	XXXXXNXXXXXXXXXXXXXXXXXXXXN
423	i	31	0.098	Q	38	RPL21		13	3.6.5.3	[1..160][2..100]	[PTZ00189][Ribosomal_L21e]	[60S ribosomal protein L21; Provisional][Ribosomal protein L21e; pfam01157]							1	NP_000973.2	826	NP_000973.2	60S ribosomal protein L21 [Homo sapiens]	0	0	0	0	0	0	0	0	0	0	0	0	0	0	0	0	0	0	0	0	0	0	0.00019234	0	0	0	5.717e-05	160	18565	10.5	XXXXXXXXXXXXXXXXXXXXXXNXXXN
424						PLRG1		4		[<184..498][187..481][193..232][235..274][277..316][319..358][361..401][402..440][451..490]	[WD40][WD40][WD 1][WD 2][WD 3][WD 4][WD 5][WD 6][WD 7]	[WD40 repeat [General function prediction only]; COG2319][WD40 domain, found in a number of eukaryotic proteins that cover a wide variety of functions including adaptor/regulatory modules in signal transduction, pre-mRNA processing and cytoskeleton assembly; typically contains a GH dipeptide 11-24 residues from...; cd00200][propagated from UniProtKB/Swiss-Prot (O43660.1)][propagated from UniProtKB/Swiss-Prot (O43660.1)][propagated from UniProtKB/Swiss-Prot (O43660.1)][propagated from UniProtKB/Swiss-Prot (O43660.1)][propagated from UniProtKB/Swiss-Prot (O43660.1)][propagated from UniProtKB/Swiss-Prot (O43660.1)][propagated from UniProtKB/Swiss-Prot (O43660.1)]	[1][order(194,212,216,222..223,235..236,254,258,264..265,]	[acetylation][other]	[N-acetylmethionine; propagated from UniProtKB/Swiss-Prot (O43660.1)][structural tetrad]				2	NP_001188493.1;NP_002660.1	828	NP_001188493.1	0 genes:. 2 proteins in this group did not match any genes. NP_001188493.1:pleiotropic regulator 1 isoform 2 [Homo sapiens] ;NP_002660.1:pleiotropic regulator 1 isoform 1 [Homo sapiens] ;	0	0	0	0	0	0	0	0	0	0	0	0	0	0	0	0	0	0	0	0.00024586	0	0.0003397	0	0	0	0	9.056e-05	505	56290	9.2	XXXXXXXXXXXXXXXXXXXNXNXXXXN
425						CAD		2	2.1.3.2;3.5.2.3;6.3.5.5	[1..355][2..138][178..354][391..1377][393..508][514..655][736..858][872..978][985..1182][1250..1375][1397..1743][1398..1733][1857..2161][1861..2003][2008..2158]	[PRK12564][CPSase_sm_chain][GATase1_CPSase][CPSaseII_lrg][CPSase_L_chain][ATP-grasp_4][CPSase_L_D3][CPSase_L_chain][ATP-grasp_4][MGS_CPS_I_III][CAD_DHOase][pyrC_multi][pyrB][OTCace_N][OTCace]	[carbamoyl phosphate synthase small subunit; Reviewed][Carbamoyl-phosphate synthase small chain, CPSase domain; smart01097][Small chain of the glutamine-dependent form of carbamoyl phosphate synthase, CPSase II; cd01744][carbamoyl-phosphate synthase, large subunit; TIGR01369][Carbamoyl-phosphate synthase L chain, N-terminal domain; pfam00289][ATP-grasp domain; cl17255][Carbamoyl-phosphate synthetase large chain, oligomerisation domain; smart01096][Carbamoyl-phosphate synthase L chain, N-terminal domain; pfam00289][ATP-grasp domain; cl17255][Methylglyoxal synthase-like domain found in pyr1 and URA1-like carbamoyl phosphate synthetases (CPS), including ammonia-dependent CPS Type I, and glutamine-dependent CPS Type III. These are multidomain proteins, in which MGS is the C-terminal domain; cd01423][The eukaryotic CAD protein is a trifunctional enzyme of carbamoylphosphate synthetase-aspartate transcarbamoylase-dihydroorotase, which catalyzes the first three steps of de novo pyrimidine nucleotide biosynthesis. Dihydroorotase (DHOase) catalyzes the...; cd01316][dihydroorotase, multifunctional complex type; TIGR00857][aspartate carbamoyltransferase catalytic subunit; Provisional; PRK00856][Aspartate/ornithine carbamoyltransferase, carbamoyl-P binding domain; pfam02729][Aspartate/ornithine carbamoyltransferase, Asp/Orn binding domain; pfam00185]	[order(252,336,338)][order(277,279,286,288,315,341..342,344..345)][order(1255,1262,1282,1284..1285,1331..1332,1334)][order(1408,1410,1493,1527,1551,1623)]	[active][other][other][active]	[catalytic site [active]][subunit interface [polypeptide binding]][probable substrate binding site [chemical binding]][]				2	NP_001293008.1;NP_004332.2	829	NP_001293008.1	0 genes:. 2 proteins in this group did not match any genes. NP_001293008.1:CAD protein isoform 2 [Homo sapiens] ;NP_004332.2:CAD protein isoform 1 [Homo sapiens] ;	0	0	0	0	0	0.00030409	0	0.00044753	0.00038841	0.00030549	0	9.723e-05	0	0	0	0	0	0	0	0	0	0	0	0	0	0	5.923e-05	2162	236020	6.5	XXXXXNXNNNXNXXXXXXXXXXXXXXN
426	o	20	0.092	Q	22	FLG2		1		[1..81][2..87][245..289][421..466][1019..1051][1097..1141][1455..1510][1607..1662][1757..1812][1928..1964][1984..2039][2134..2189]	[S-100-like. {ECO:0000250}][S-100][Filaggrin 1][Filaggrin 2][Filaggrin 3][Filaggrin 4][Filaggrin 5][Filaggrin 6][Filaggrin 7][Filaggrin 8][Filaggrin 9][Filaggrin 10]	[propagated from UniProtKB/Swiss-Prot (Q5D862.1)][S-100: S-100 domain, which represents the largest family within the superfamily of proteins carrying the Ca-binding EF-hand motif. Note that this S-100 hierarchy contains only S-100 EF-hand domains, other EF-hands have been modeled separately. S100...; cd00213][propagated from UniProtKB/Swiss-Prot (Q5D862.1)][propagated from UniProtKB/Swiss-Prot (Q5D862.1)][propagated from UniProtKB/Swiss-Prot (Q5D862.1)][propagated from UniProtKB/Swiss-Prot (Q5D862.1)][propagated from UniProtKB/Swiss-Prot (Q5D862.1)][propagated from UniProtKB/Swiss-Prot (Q5D862.1)][propagated from UniProtKB/Swiss-Prot (Q5D862.1)][propagated from UniProtKB/Swiss-Prot (Q5D862.1)][propagated from UniProtKB/Swiss-Prot (Q5D862.1)][propagated from UniProtKB/Swiss-Prot (Q5D862.1)]	[order(2..19,25..27,36..37,39..41,69..72,74..75,77..80,][order(19,24,27,32..33,62,64,66,68,70,73)][1276][1427][1428][1504][1505][1579][1656][1657][1800][1807][1883][1884][1959][2034]	[other][other][phosphorylation][phosphorylation][phosphorylation][phosphorylation][phosphorylation][phosphorylation][phosphorylation][phosphorylation][phosphorylation][phosphorylation][phosphorylation][phosphorylation][phosphorylation][phosphorylation]	[dimerization interface [polypeptide binding]][Ca2+ binding site [ion binding]][Phosphoserine. {ECO:0000250|UniProtKB:Q2VIS4}; propagated from UniProtKB/Swiss-Prot (Q5D862.1)][Phosphoserine. {ECO:0000250|UniProtKB:Q2VIS4}; propagated from UniProtKB/Swiss-Prot (Q5D862.1)][Phosphoserine. {ECO:0000250|UniProtKB:Q2VIS4}; propagated from UniProtKB/Swiss-Prot (Q5D862.1)][Phosphoserine. {ECO:0000250|UniProtKB:Q2VIS4}; propagated from UniProtKB/Swiss-Prot (Q5D862.1)][Phosphoserine. {ECO:0000250|UniProtKB:Q2VIS4}; propagated from UniProtKB/Swiss-Prot (Q5D862.1)][Phosphoserine. {ECO:0000250|UniProtKB:Q2VIS4}; propagated from UniProtKB/Swiss-Prot (Q5D862.1)][Phosphoserine. {ECO:0000250|UniProtKB:Q2VIS4}; propagated from UniProtKB/Swiss-Prot (Q5D862.1)][Phosphoserine. {ECO:0000250|UniProtKB:Q2VIS4}; propagated from UniProtKB/Swiss-Prot (Q5D862.1)][Phosphoserine. {ECO:0000250|UniProtKB:Q2VIS4}; propagated from UniProtKB/Swiss-Prot (Q5D862.1)][Phosphoserine. {ECO:0000250|UniProtKB:Q2VIS4}; propagated from UniProtKB/Swiss-Prot (Q5D862.1)][Phosphoserine. {ECO:0000250|UniProtKB:Q2VIS4}; propagated from UniProtKB/Swiss-Prot (Q5D862.1)][Phosphoserine. {ECO:0000250|UniProtKB:Q2VIS4}; propagated from UniProtKB/Swiss-Prot (Q5D862.1)][Phosphoserine. {ECO:0000250|UniProtKB:Q2VIS4}; propagated from UniProtKB/Swiss-Prot (Q5D862.1)][Phosphoserine. {ECO:0000250|UniProtKB:Q2VIS4}; propagated from UniProtKB/Swiss-Prot (Q5D862.1)]				1	NP_001014364.1	830	NP_001014364.1	filaggrin-2 [Homo sapiens]	0	0	0	0	0	0.00045828	0	0.000607	0	0.00064454	0	0.00017583	0	0	0	0	0	0	0	5.193e-05	0	0	2.574e-05	0	0	0	0.00010329	2391	248072	8.3	XXXXXNXNXNXNXXXXXXXNXXNXXXN
427	o	34	0.141	Q	34	EEF1G		11		[4..82][5..203][91..213][277..381]	[GST_N_EF1Bgamma][GstA][GST_C_EF1Bgamma_like][EF1G]	[GST_N family, Gamma subunit of Elongation Factor 1B (EFB1gamma) subfamily; EF1Bgamma is part of the eukaryotic translation elongation factor-1 (EF1) complex which plays a central role in the elongation cycle during protein biosynthesis. EF1 consists of...; cd03044][Glutathione S-transferase [Posttranslational modification, protein turnover, chaperones]; COG0625][Glutathione S-transferase C-terminal-like, alpha helical domain of the Gamma subunit of Elongation Factor 1B and similar proteins; cd03181][Elongation factor 1 gamma, conserved domain; pfam00647]	[2][order(13,16,19..20,23,73)][order(14,57..59,71..72)][43][order(57,70..71,73..74,77)][order(96..97,100..101,104,141)][order(103,166,170,199,202..204)][147][434][434]	[acetylation][other][other][phosphorylation][other][other][other][acetylation][acetylation][modified]	[N-acetylalanine; propagated from UniProtKB/Swiss-Prot (P26641.3)][C-terminal domain interface [polypeptide binding]][putative GSH binding site (G-site) [chemical binding]][][putative dimer interface [polypeptide binding]][putative dimer interface [polypeptide binding]][N-terminal domain interface [polypeptide binding]][N6-acetyllysine; propagated from UniProtKB/Swiss-Prot (P26641.3)][N6-acetyllysine, alternate; propagated from UniProtKB/Swiss-Prot (P26641.3)][N6-malonyllysine, alternate; propagated from UniProtKB/Swiss-Prot (P26641.3)]				1	NP_001395.1	832	NP_001395.1	elongation factor 1-gamma [Homo sapiens]	0	0	0	0	0	0	0	0	0	0.00100758	0	0	0	0	0	0	0	0	0	0	0	0	0	0	0	0	4.186e-05	437	50119	6.7	XXXXXXXXXNXXXXXXXXXXXXXXXXN
428						2017-09-11		4		[48..316]	[CDC_Septin]	[CDC/Septin GTPase family; cd01850]	[58..65][order(60..66,110,113,193..194,196,248..249)][85..93][87][110..113][order(112..149,151..159)][193..196][248..250]	[other][other][other][other][other][other][other][other]	[G1 box][GTP/Mg2+ binding site [chemical binding]][Switch I region][G2 box][G3 box][Switch II region][G4 box][G5 box]				2	NP_001293076.1;NP_060713.1	836	NP_001293076.1	0 genes:. 2 proteins in this group did not match any genes. NP_001293076.1:septin-11 isoform 1 [Homo sapiens] ;NP_060713.1:septin-11 isoform 2 [Homo sapiens] ;	0	0	0	0	0	0	0	0	0	0.0005015	0	0	0	0	0	0	0	0	0	0	0	0	0	0	0	0	2.084e-05	439	50823	7	XXXXXXXXXNXXXXXXXXXXXXXXXXN
429	o	37	0.034	Q	37	YAF2		12		[20..43][23..42]	[zf-RanBP][RanBP2-type Zn finger]	[Zn-finger in Ran binding protein and others; pfam00641][RanBP2-type Zn finger [structural motif]]	[order(25,28,39,42)]	[other]	[Zn binding site [ion binding]]				3	NP_001177908.1;NP_001177909.1;NP_005739.2	837	NP_001177908.1	0 genes:. 3 proteins in this group did not match any genes. NP_001177908.1:YY1-associated factor 2 isoform 1 [Homo sapiens] ;NP_001177909.1:YY1-associated factor 2 isoform 4 [Homo sapiens] ;NP_005739.2:YY1-associated factor 2 isoform 2 [Homo sapiens] ;	0	0	0	0	0	0	0	0	0	0	0	0	0	0	0	0	0	0	0	0	0	0	0.00030171	0	0	0	8.968e-05	204	22546	9.8	XXXXXXXXXXXXXXXXXXXXXXNXXXN
430	o	25	0.095	Q	25	SPATS2		12		[81..384]	[DUF1387]	[Protein of unknown function (DUF1387); pfam07139]	[143][146][148][520]	[phosphorylation][phosphorylation][phosphorylation][phosphorylation]	[Phosphoserine. {ECO:0000250|UniProtKB:Q8K1N4}; propagated from UniProtKB/Swiss-Prot (Q86XZ4.1)][Phosphoserine. {ECO:0000244|PubMed:19690332}; propagated from UniProtKB/Swiss-Prot (Q86XZ4.1)][Phosphoserine. {ECO:0000250|UniProtKB:Q8K1N4}; propagated from UniProtKB/Swiss-Prot (Q86XZ4.1)][Phosphoserine. {ECO:0000244|PubMed:18669648}; propagated from UniProtKB/Swiss-Prot (Q86XZ4.1)]				1	NP_075559.2	838	NP_075559.2	spermatogenesis-associated serine-rich protein 2 [Homo sapiens]	0	0	0	0	0	0	0.256673	0	0	0	0	0	0	0	0	0	0	0	0	0	0	0	0	0	0	0	1.678e-05	545	59545	8.9	XXXXXXNXXXXXXXXXXXXXXXXXXXN
431	i	3	0.038	Q	0	DYNLL1		12		[1..89][67..89]	[PTZ00059][Interaction with ESR1]	[dynein light chain; Provisional][propagated from UniProtKB/Swiss-Prot (P63167.1)]	[36][88][88]	[acetylation][phosphorylation][phosphorylation]	[N6-acetyllysine. {ECO:0000244|PubMed:19608861}; propagated from UniProtKB/Swiss-Prot (P63167.1)][][Phosphoserine. {ECO:0000269|PubMed:15193260}; propagated from UniProtKB/Swiss-Prot (P63167.1)]				1	NP_003737.1	839	NP_003737.1	dynein light chain 1, cytoplasmic [Homo sapiens]	0	0	0	0	0	0	0	0	0	0	0	0	0	0	0	0	0	0	0	0	0	0	0	0.00938267	0.0793065	0	0.00154163	89	10366	7.4	XXXXXXXXXXXXXXXXXXXXXXXNNXN
433						FLNB		3		[17..121][141..237][249..347][254..350][349..446][354..449][447..543][452..545][544..636][550..632][640..736][645..739][737..839][742..842][840..938][845..941][939..1034][945..1037][1035..1127][1040..1130][1128..1511][1133..1225][1229..1325][1328..1417][1421..1514][1512..1608][1517..1611][1609..1704][1614..1707][1718..1802][<1746..1805][1805..1897][1813..1899][1851..2137][1991..2080][2049..2214][<2115..2176][2119..2591][2182..2272][2276..2367][2373..2462][2461..2591][2461..2495][2496..2591][2501..2590]	[CH][CH][Filamin 1][IG_FLMN][Filamin 2][IG_FLMN][Filamin 3][IG_FLMN][Filamin 4][IG_FLMN][Filamin 5][IG_FLMN][Filamin 6][IG_FLMN][Filamin 7][IG_FLMN][Filamin 8][IG_FLMN][Filamin 9][IG_FLMN][Interaction with FBLP1][IG_FLMN][IG_FLMN][IG_FLMN][IG_FLMN][Filamin 14][IG_FLMN][Filamin 15][IG_FLMN][Filamin 16][IG_FLMN][Filamin 17][IG_FLMN][Interaction with the cytoplasmic tail of GP1BA][IG_FLMN][Interaction with FLNA 1][IG_FLMN][Interaction with INPPL1][IG_FLMN][IG_FLMN][IG_FLMN][Self-association site, tail. {ECO:0000250}][Hinge 2. {ECO:0000250}][Interaction with FLNA 2][IG_FLMN]	[Calponin homology domain; actin-binding domain which may be present as a single copy or in tandem repeats (which increases binding affinity). The CH domain is found in cytoskeletal and signal transduction proteins, including actin-binding proteins like...; cd00014][Calponin homology domain; actin-binding domain which may be present as a single copy or in tandem repeats (which increases binding affinity). The CH domain is found in cytoskeletal and signal transduction proteins, including actin-binding proteins like...; cd00014][propagated from UniProtKB/Swiss-Prot (O75369.2)][Filamin-type immunoglobulin domains; smart00557][propagated from UniProtKB/Swiss-Prot (O75369.2)][Filamin-type immunoglobulin domains; smart00557][propagated from UniProtKB/Swiss-Prot (O75369.2)][Filamin-type immunoglobulin domains; smart00557][propagated from UniProtKB/Swiss-Prot (O75369.2)][Filamin-type immunoglobulin domains; smart00557][propagated from UniProtKB/Swiss-Prot (O75369.2)][Filamin-type immunoglobulin domains; smart00557][propagated from UniProtKB/Swiss-Prot (O75369.2)][Filamin-type immunoglobulin domains; smart00557][propagated from UniProtKB/Swiss-Prot (O75369.2)][Filamin-type immunoglobulin domains; smart00557][propagated from UniProtKB/Swiss-Prot (O75369.2)][Filamin-type immunoglobulin domains; smart00557][propagated from UniProtKB/Swiss-Prot (O75369.2)][Filamin-type immunoglobulin domains; smart00557][propagated from UniProtKB/Swiss-Prot (O75369.2)][Filamin-type immunoglobulin domains; smart00557][Filamin-type immunoglobulin domains; smart00557][Filamin-type immunoglobulin domains; smart00557][Filamin-type immunoglobulin domains; smart00557][propagated from UniProtKB/Swiss-Prot (O75369.2)][Filamin-type immunoglobulin domains; smart00557][propagated from UniProtKB/Swiss-Prot (O75369.2)][Filamin-type immunoglobulin domains; smart00557][propagated from UniProtKB/Swiss-Prot (O75369.2)][Filamin-type immunoglobulin domains; smart00557][propagated from UniProtKB/Swiss-Prot (O75369.2)][Filamin-type immunoglobulin domains; smart00557][propagated from UniProtKB/Swiss-Prot (O75369.2)][Filamin-type immunoglobulin domains; smart00557][propagated from UniProtKB/Swiss-Prot (O75369.2)][Filamin-type immunoglobulin domains; smart00557][propagated from UniProtKB/Swiss-Prot (O75369.2)][Filamin-type immunoglobulin domains; smart00557][Filamin-type immunoglobulin domains; smart00557][Filamin-type immunoglobulin domains; smart00557][propagated from UniProtKB/Swiss-Prot (O75369.2)][propagated from UniProtKB/Swiss-Prot (O75369.2)][propagated from UniProtKB/Swiss-Prot (O75369.2)][Filamin-type immunoglobulin domains; smart00557]	[order(17..18,20..22,25,28,84..85,88,91,93,108..109,][order(141,143..145,148,151,202..203,206,210,212,228..229,][216][519][681][730][886][932][983][1028][1307][1316][1433][1505][1602][1769][2072][2096][2102][2358][2454][2467][2470][2481][2507][2513][2565]	[other][other][phosphorylation][phosphorylation][acetylation][phosphorylation][phosphorylation][phosphorylation][phosphorylation][phosphorylation][phosphorylation][phosphorylation][phosphorylation][phosphorylation][phosphorylation][acetylation][phosphorylation][phosphorylation][phosphorylation][phosphorylation][phosphorylation][phosphorylation][phosphorylation][phosphorylation][modified][modified][acetylation]	[putative actin binding surface [polypeptide binding]][putative actin binding surface [polypeptide binding]][Phosphothreonine. {ECO:0000244|PubMed:24275569}; propagated from UniProtKB/Swiss-Prot (O75369.2)][Phosphothreonine. {ECO:0000244|PubMed:18669648, ECO:0000244|PubMed:20068231}; propagated from UniProtKB/Swiss-Prot (O75369.2)][N6-acetyllysine. {ECO:0000244|PubMed:19608861}; propagated from UniProtKB/Swiss-Prot (O75369.2)][Phosphoserine. {ECO:0000244|PubMed:20068231}; propagated from UniProtKB/Swiss-Prot (O75369.2)][Phosphoserine. {ECO:0000244|PubMed:20068231}; propagated from UniProtKB/Swiss-Prot (O75369.2)][Phosphoserine. {ECO:0000244|PubMed:20068231}; propagated from UniProtKB/Swiss-Prot (O75369.2)][Phosphoserine. {ECO:0000244|PubMed:16964243, ECO:0000244|PubMed:18669648, ECO:0000244|PubMed:19690332, ECO:0000244|PubMed:20068231}; propagated from UniProtKB/Swiss-Prot (O75369.2)][Phosphoserine. {ECO:0000244|PubMed:18669648}; propagated from UniProtKB/Swiss-Prot (O75369.2)][Phosphothreonine. {ECO:0000244|PubMed:24275569}; propagated from UniProtKB/Swiss-Prot (O75369.2)][Phosphoserine. {ECO:0000244|PubMed:18669648, ECO:0000244|PubMed:20068231, ECO:0000244|PubMed:24275569}; propagated from UniProtKB/Swiss-Prot (O75369.2)][Phosphoserine. {ECO:0000244|PubMed:20068231}; propagated from UniProtKB/Swiss-Prot (O75369.2)][Phosphoserine. {ECO:0000244|PubMed:18669648}; propagated from UniProtKB/Swiss-Prot (O75369.2)][Phosphoserine. {ECO:0000244|PubMed:18669648}; propagated from UniProtKB/Swiss-Prot (O75369.2)][N6-acetyllysine. {ECO:0000250|UniProtKB:Q80X90}; propagated from UniProtKB/Swiss-Prot (O75369.2)][Phosphoserine. {ECO:0000244|PubMed:18669648}; propagated from UniProtKB/Swiss-Prot (O75369.2)][Phosphoserine. {ECO:0000244|PubMed:18669648, ECO:0000244|PubMed:24275569}; propagated from UniProtKB/Swiss-Prot (O75369.2)][Phosphoserine. {ECO:0000244|PubMed:24275569}; propagated from UniProtKB/Swiss-Prot (O75369.2)][Phosphoserine. {ECO:0000244|PubMed:20068231}; propagated from UniProtKB/Swiss-Prot (O75369.2)][Phosphoserine. {ECO:0000244|PubMed:20068231}; propagated from UniProtKB/Swiss-Prot (O75369.2)][Phosphoserine. {ECO:0000244|PubMed:18669648, ECO:0000244|PubMed:19690332, ECO:0000244|PubMed:20068231}; propagated from UniProtKB/Swiss-Prot (O75369.2)][Phosphoserine. {ECO:0000244|PubMed:18669648}; propagated from UniProtKB/Swiss-Prot (O75369.2)][Phosphoserine. {ECO:0000244|PubMed:24275569}; propagated from UniProtKB/Swiss-Prot (O75369.2)][N6-succinyllysine. {ECO:0000250|UniProtKB:Q80X90}; propagated from UniProtKB/Swiss-Prot (O75369.2)][N6-succinyllysine. {ECO:0000250|UniProtKB:Q80X90}; propagated from UniProtKB/Swiss-Prot (O75369.2)][N6-acetyllysine. {ECO:0000244|PubMed:19608861}; propagated from UniProtKB/Swiss-Prot (O75369.2)]				1	NP_001157790.1	842	NP_001157790.1	filamin-B isoform 3 [Homo sapiens]	0	0	0	0	0	0	0	0.00019255	0	0.00529835	0	0	0	0	0	0	0	0	0	0	0	0	0	0	0	0	0.00023128	2591	276936	5.7	XXXXXXXNXNXXXXXXXXXXXXXXXXN
434	o	33	0.02	Q	0	ARPP19		15		[38..>100]	[Endosulfine]	[cAMP-regulated phosphoprotein/endosulfine conserved region; pfam04667]							6	NP_001293125.1;NP_004427.1;NP_006619.1;NP_996927.1;NP_996929.1;NP_996930.1	843	NP_001293125.1	0 genes:. 6 proteins in this group did not match any genes. NP_001293125.1:cAMP-regulated phosphoprotein 19 isoform 1 [Homo sapiens] ;NP_004427.1:alpha-endosulfine isoform 3 [Homo sapiens] ;NP_006619.1:cAMP-regulated phosphoprotein 19 isoform 2 [Homo sapiens] ;NP_996927.1:alpha-endosulfine isoform 4 [Homo sapiens] ;NP_996929.1:alpha-endosulfine isoform 6 [Homo sapiens] ;NP_996930.1:alpha-endosulfine isoform 7 [Homo sapiens] ;	0	0	0	0	0	0	0	0	0	0	0	0	0	0	0	0	0	0	0	0.0014217	0.0129158	0.00174604	0.00046984	0.00318724	0	0	0.00118702	131	14484	8.3	XXXXXXXXXXXXXXXXXXXNNNNNXXN
435	o	28	0.057	Q	17	TUBG1		17		[1..451][3..435]	[PLN00222][gamma_tubulin]	[tubulin gamma chain; Provisional][The gamma-tubulin family; cd02188]	[order(3,47,133,252,254,258,261..262,264..265,330..331,][order(11..13,16,102,140,142..146,171,173,207,225,228..229)][131]	[other][other][phosphorylation]	[oligomer interface [polypeptide binding]][nucleotide binding site [chemical binding]][Phosphoserine, by BRSK1. {ECO:0000250}; propagated from UniProtKB/Swiss-Prot (P23258.2)]				3	NP_001061.2;NP_001307438.1;NP_057521.1	845	NP_001061.2	0 genes:. 3 proteins in this group did not match any genes. NP_001061.2:tubulin gamma-1 chain [Homo sapiens] ;NP_001307438.1:tubulin gamma-2 chain isoform 1 [Homo sapiens] ;NP_057521.1:tubulin gamma-2 chain isoform 2 [Homo sapiens] ;	0	0	0	0	0	0.00194368	0	0.00071512	0	0.00097631	0	0	0	0	0	0	0	0	0	0	0	0	0	0	0	0	0.00016225	451	51170	6.1	XXXXXNXNXNXXXXXXXXXXXXXXXXN
436	o	33	0.022	Q	0	ORC2		2		[1..100][255..566]	[Involved in LRWD1-binding][ORC2]	[propagated from UniProtKB/Swiss-Prot (Q13416.2)][Origin recognition complex subunit 2; pfam04084]	[116][122][138][175][177][179][181][188][202][226][280]	[phosphorylation][phosphorylation][phosphorylation][phosphorylation][phosphorylation][phosphorylation][phosphorylation][phosphorylation][phosphorylation][phosphorylation][phosphorylation]	[Phosphothreonine. {ECO:0000244|PubMed:18669648, ECO:0000244|PubMed:20068231}; propagated from UniProtKB/Swiss-Prot (Q13416.2)][Phosphoserine. {ECO:0000244|PubMed:20068231}; propagated from UniProtKB/Swiss-Prot (Q13416.2)][Phosphoserine. {ECO:0000244|PubMed:20068231}; propagated from UniProtKB/Swiss-Prot (Q13416.2)][][][][][][][Phosphothreonine. {ECO:0000244|PubMed:20068231}; propagated from UniProtKB/Swiss-Prot (Q13416.2)][Phosphoserine. {ECO:0000244|PubMed:18669648}; propagated from UniProtKB/Swiss-Prot (Q13416.2)]				1	NP_006181.1	849	NP_006181.1	origin recognition complex subunit 2 [Homo sapiens]	0	0	0	0	0	0	0	0	0	0	0	0	0	0	0	0.00072737	0	0	0	0.00021518	0.00083782	0.00019821	5.334e-05	0	0	0	0.00012682	577	65972	6.5	XXXXXXXXXXXXXXXNXXXNNNNXXXN
437	o	33	0.029	Q	0	COX19		7		[30..64]	[CHCH]	[CHCH domain; pfam06747]	[2]	[acetylation]	[N-acetylserine. {ECO:0000269|PubMed:19413330}; propagated from UniProtKB/Swiss-Prot (Q49B96.1)]				1	NP_001026788.1	851	NP_001026788.1	cytochrome c oxidase assembly protein COX19 [Homo sapiens]	0	0	0	0	0	0	0	0	0	0	0	0	0	0	0	0	0	0	0	0	0	0	0.00136777	0	0	0	0.00040653	90	10394	8.7	XXXXXXXXXXXXXXXXXXXXXXNXXXN
438	o	16	0.057	Q	19	KIAA1143		3		[4..151]	[DUF4604]	[Domain of unknown function (DUF4604); pfam15377]	[50][108][146]	[phosphorylation][acetylation][phosphorylation]	[Phosphoserine. {ECO:0000244|PubMed:20068231, ECO:0000244|PubMed:21406692}; propagated from UniProtKB/Swiss-Prot (Q96AT1.2)][N6-acetyllysine. {ECO:0000244|PubMed:19608861}; propagated from UniProtKB/Swiss-Prot (Q96AT1.2)][Phosphoserine. {ECO:0000244|PubMed:18669648, ECO:0000244|PubMed:19690332, ECO:0000244|PubMed:20068231, ECO:0000244|PubMed:21406692}; propagated from UniProtKB/Swiss-Prot (Q96AT1.2)]				1	NP_065747.1	853	NP_065747.1	uncharacterized protein KIAA1143 isoform 1 [Homo sapiens]	0	0	0	0	0	0	0	0	0	0	0	0	0	0	0	0	0	0	0	0.00161249	0	0	0	0	0	0	0.00023758	154	17465	6.1	XXXXXXXXXXXXXXXXXXXNXXXXXXN
439						CNTNAP4		16		[54..176][194..339][371..>429][501..535][553..>637][744..888][912..946][992..1123]	[FA58C][LamG][LamG][EGF_CA][COLFI][LamG][EGF_CA][LamG]	[Coagulation factor 5/8 C-terminal domain, discoidin domain; Cell surface-attached carbohydrate-binding domain, present in eukaryotes and assumed to have horizontally transferred to eubacterial genomes; cd00057][Laminin G domain; Laminin G-like domains are usually Ca++ mediated receptors that can have binding sites for steroids, beta1 integrins, heparin, sulfatides, fibulin-1, and alpha-dystroglycans. Proteins that contain LamG domains serve a variety of...; cd00110][Laminin G domain; Laminin G-like domains are usually Ca++ mediated receptors that can have binding sites for steroids, beta1 integrins, heparin, sulfatides, fibulin-1, and alpha-dystroglycans. Proteins that contain LamG domains serve a variety of...; cl22861][Calcium-binding EGF-like domain, present in a large number of membrane-bound and extracellular (mostly animal) proteins. Many of these proteins require calcium for their biological function and calcium-binding sites have been found to be located at the...; cd00054][Fibrillar collagen C-terminal domain; cl02436][Laminin G domain; Laminin G-like domains are usually Ca++ mediated receptors that can have binding sites for steroids, beta1 integrins, heparin, sulfatides, fibulin-1, and alpha-dystroglycans. Proteins that contain LamG domains serve a variety of...; cd00110][Calcium-binding EGF-like domain, present in a large number of membrane-bound and extracellular (mostly animal) proteins. Many of these proteins require calcium for their biological function and calcium-binding sites have been found to be located at the...; cd00054][Laminin G domain; Laminin G-like domains are usually Ca++ mediated receptors that can have binding sites for steroids, beta1 integrins, heparin, sulfatides, fibulin-1, and alpha-dystroglycans. Proteins that contain LamG domains serve a variety of...; cd00110]							8	NP_001309107.1;NP_001309108.1;NP_001309110.1;NP_001309117.1;NP_001309118.1;NP_001309119.1;NP_207837.2;NP_620481.2	854	NP_001309107.1	0 genes:. 8 proteins in this group did not match any genes. NP_001309107.1:contactin-associated protein-like 4 isoform 3 precursor [Homo sapiens] ;NP_001309108.1:contactin-associated protein-like 4 isoform 4 precursor [Homo sapiens] ;NP_001309110.1:contactin-associated protein-like 4 isoform 6 precursor [Homo sapiens] ;NP_001309117.1:contactin-associated protein-like 4 isoform 8 precursor [Homo sapiens] ;NP_001309118.1:contactin-associated protein-like 4 isoform 9 [Homo sapiens] ;NP_001309119.1:contactin-associated protein-like 4 isoform 10 precursor [Homo sapiens] ;NP_207837.2:contactin-associated protein-like 4 isoform 1 precursor [Homo sapiens] ;NP_620481.2:contactin-associated protein-like 4 isoform 2 [Homo sapiens] ;	0	0	0	0	0	0	0	0	0	0	0	0	0	0	0	0	0	0	0	4.935e-05	0	0	0	0	0	0	7.27e-06	1258	140040	6.7	XXXXXXXXXXXXXXXXXXXNXXXXXXN
440	o	8	0.022	Q	0	HIST2H2BF		1		[28..124]	[H2B]	[Histone H2B; smart00427]	[2][6][6][12][12][13][13][15][16][16][17][17][21][21][24][24][35][37][47][58][80][86][86][87][93][109][116][117]	[acetylation][acetylation][modified][acetylation][modified][acetylation][modified][phosphorylation][acetylation][modified][acetylation][modified][acetylation][modified][acetylation][modified][modified][phosphorylation][methylation][methylation][methylation][methylation][acetylation][methylation][methylation][methylation][phosphorylation][methylation]	[N-acetylproline. {ECO:0000250|UniProtKB:P23527}; propagated from UniProtKB/Swiss-Prot (Q5QNW6.3)][N6-acetyllysine, alternate. {ECO:0000269|PubMed:16283522}; propagated from UniProtKB/Swiss-Prot (Q5QNW6.3)][N6-crotonyllysine, alternate. {ECO:0000269|PubMed:21925322}; propagated from UniProtKB/Swiss-Prot (Q5QNW6.3)][N6-acetyllysine, alternate. {ECO:0000250|UniProtKB:P62807}; propagated from UniProtKB/Swiss-Prot (Q5QNW6.3)][N6-crotonyllysine, alternate. {ECO:0000269|PubMed:21925322}; propagated from UniProtKB/Swiss-Prot (Q5QNW6.3)][N6-acetyllysine, alternate. {ECO:0000269|PubMed:16283522}; propagated from UniProtKB/Swiss-Prot (Q5QNW6.3)][N6-crotonyllysine, alternate. {ECO:0000269|PubMed:21925322}; propagated from UniProtKB/Swiss-Prot (Q5QNW6.3)][Phosphoserine, by STK4/MST1. {ECO:0000269|PubMed:12757711}; propagated from UniProtKB/Swiss-Prot (Q5QNW6.3)][N6-acetyllysine, alternate. {ECO:0000269|PubMed:16283522}; propagated from UniProtKB/Swiss-Prot (Q5QNW6.3)][N6-crotonyllysine, alternate. {ECO:0000269|PubMed:21925322}; propagated from UniProtKB/Swiss-Prot (Q5QNW6.3)][N6-acetyllysine, alternate. {ECO:0000269|PubMed:19608861}; propagated from UniProtKB/Swiss-Prot (Q5QNW6.3)][N6-crotonyllysine, alternate. {ECO:0000269|PubMed:21925322}; propagated from UniProtKB/Swiss-Prot (Q5QNW6.3)][N6-acetyllysine, alternate. {ECO:0000269|PubMed:16283522, ECO:0000269|PubMed:19608861}; propagated from UniProtKB/Swiss-Prot (Q5QNW6.3)][N6-crotonyllysine, alternate. {ECO:0000269|PubMed:21925322}; propagated from UniProtKB/Swiss-Prot (Q5QNW6.3)][N6-acetyllysine, alternate. {ECO:0000250|UniProtKB:P33778}; propagated from UniProtKB/Swiss-Prot (Q5QNW6.3)][N6-crotonyllysine, alternate. {ECO:0000269|PubMed:21925322}; propagated from UniProtKB/Swiss-Prot (Q5QNW6.3)][N6-crotonyllysine, alternate. {ECO:0000269|PubMed:21925322}; propagated from UniProtKB/Swiss-Prot (Q5QNW6.3)][Phosphoserine, by AMPK. {ECO:0000250}; propagated from UniProtKB/Swiss-Prot (Q5QNW6.3)][N6-methyllysine. {ECO:0000250|UniProtKB:P62807}; propagated from UniProtKB/Swiss-Prot (Q5QNW6.3)][N6,N6-dimethyllysine. {ECO:0000250|UniProtKB:P62807}; propagated from UniProtKB/Swiss-Prot (Q5QNW6.3)][Dimethylated arginine. {ECO:0000250|UniProtKB:Q96A08}; propagated from UniProtKB/Swiss-Prot (Q5QNW6.3)][N6,N6,N6-trimethyllysine, alternate. {ECO:0000250|UniProtKB:Q96A08}; propagated from UniProtKB/Swiss-Prot (Q5QNW6.3)][N6-acetyllysine, alternate. {ECO:0000250|UniProtKB:Q96A08}; propagated from UniProtKB/Swiss-Prot (Q5QNW6.3)][Omega-N-methylarginine. {ECO:0000250|UniProtKB:Q96A08}; propagated from UniProtKB/Swiss-Prot (Q5QNW6.3)][Omega-N-methylarginine. {ECO:0000250|UniProtKB:Q96A08}; propagated from UniProtKB/Swiss-Prot (Q5QNW6.3)][N6-methyllysine. {ECO:0000250|UniProtKB:P62807}; propagated from UniProtKB/Swiss-Prot (Q5QNW6.3)][Phosphothreonine. {ECO:0000250|UniProtKB:Q00729}; propagated from UniProtKB/Swiss-Prot (Q5QNW6.3)][N6-methylated lysine. {ECO:0000250|UniProtKB:Q00729}; propagated from UniProtKB/Swiss-Prot (Q5QNW6.3)]				8	NP_001019770.1;NP_001154806.1;NP_003510.1;NP_003511.1;NP_003512.1;NP_003515.1;NP_003517.2;NP_619790.1	855	NP_001019770.1	0 genes:. 8 proteins in this group did not match any genes. NP_001019770.1:histone H2B type 2-F isoform a [Homo sapiens] ;NP_001154806.1:histone H2B type 2-F isoform b [Homo sapiens] ;NP_003510.1:histone H2B type 1-L [Homo sapiens] ;NP_003511.1:histone H2B type 1-N [Homo sapiens] ;NP_003512.1:histone H2B type 1-M [Homo sapiens] ;NP_003515.1:histone H2B type 1-H [Homo sapiens] ;NP_003517.2:histone H2B type 1-C/E/F/G/I [Homo sapiens] ;NP_619790.1:histone H2B type 1-D [Homo sapiens] ;	0.00895674	0	0	0.0174861	0.010643	0.0330465	0	0.0179177	0	0.0157255	0	0.0116783	0	0.0594082	0.0444024	0.00666174	0	0	0	0.00640515	0	0.00045383	0.00024424	0	0	0	0.00638838	126	13920	10.3	NXXNNNXNXNXNXNNNXXXNXNNXXXN
441						EPB41L2		6		[220..409][222..298][309..401][404..497][502..610][506..550][559..667]	[B41][FERM_N][FERM_B-lobe][FERM_C_4_1_family][Hydrophilic][FA][4_1_CTD]	[Band 4.1 homologues; smart00295][FERM N-terminal domain; pfam09379][FERM domain B-lobe; cd14473][FERM domain C-lobe of Protein 4.1 family; cd13184][propagated from UniProtKB/Swiss-Prot (O43491.1)][FERM adjacent (FA); pfam08736][4.1 protein C-terminal domain (CTD); pfam05902]	[2][39][58][87][89][208][386][402][order(413,430,432,438)][order(442,447..450,485,489,492..493)][485..496][499][550][562][575][598]	[acetylation][phosphorylation][phosphorylation][phosphorylation][phosphorylation][phosphorylation][phosphorylation][phosphorylation][other][other][other][phosphorylation][phosphorylation][phosphorylation][phosphorylation][phosphorylation]	[N-acetylthreonine. {ECO:0000244|PubMed:19413330, ECO:0000244|PubMed:22223895, ECO:0000269|Ref.7}; propagated from UniProtKB/Swiss-Prot (O43491.1)][Phosphoserine. {ECO:0000244|PubMed:21406692}; propagated from UniProtKB/Swiss-Prot (O43491.1)][Phosphoserine. {ECO:0000244|PubMed:24275569}; propagated from UniProtKB/Swiss-Prot (O43491.1)][Phosphoserine. {ECO:0000244|PubMed:20068231, ECO:0000244|PubMed:21406692}; propagated from UniProtKB/Swiss-Prot (O43491.1)][Phosphothreonine. {ECO:0000244|PubMed:16964243, ECO:0000244|PubMed:20068231, ECO:0000244|PubMed:21406692}; propagated from UniProtKB/Swiss-Prot (O43491.1)][Phosphoserine. {ECO:0000250|UniProtKB:O70318}; propagated from UniProtKB/Swiss-Prot (O43491.1)][Phosphoserine. {ECO:0000244|PubMed:19690332}; propagated from UniProtKB/Swiss-Prot (O43491.1)][Phosphoserine. {ECO:0000250|UniProtKB:O70318}; propagated from UniProtKB/Swiss-Prot (O43491.1)][putative phosphoinositide binding site [chemical binding]][putative peptide binding site [polypeptide binding]][putative actin binding site 2 [polypeptide binding]][Phosphoserine. {ECO:0000244|PubMed:20068231}; propagated from UniProtKB/Swiss-Prot (O43491.1)][Phosphoserine. {ECO:0000244|PubMed:18669648, ECO:0000244|PubMed:20068231, ECO:0000244|PubMed:24275569}; propagated from UniProtKB/Swiss-Prot (O43491.1)][Phosphoserine. {ECO:0000250|UniProtKB:O70318}; propagated from UniProtKB/Swiss-Prot (O43491.1)][Phosphoserine. {ECO:0000250|UniProtKB:O70318}; propagated from UniProtKB/Swiss-Prot (O43491.1)][Phosphoserine. {ECO:0000250|UniProtKB:O70318}; propagated from UniProtKB/Swiss-Prot (O43491.1)]				4	NP_001129027.1;NP_001186317.1;NP_001239589.1;NP_001422.1	859	NP_001129027.1	0 genes:. 4 proteins in this group did not match any genes. NP_001129027.1:band 4.1-like protein 2 isoform b [Homo sapiens] ;NP_001186317.1:band 4.1-like protein 2 isoform c [Homo sapiens] ;NP_001239589.1:band 4.1-like protein 2 isoform d [Homo sapiens] ;NP_001422.1:band 4.1-like protein 2 isoform a [Homo sapiens] ;	0	0	0	0	0	0	0	0	0	0	0	0	0	0.00092687	0	0.00187083	0	0	0	9.224e-05	0	0	0	0	0	0	6.796e-05	673	76053	7	XXXXXXXXXXXXXNXNXXXNXXXXXXN
442	o	40	0.017	Q	0	U2SURP		3		[273..356][275..350][427..481][430..473][541..676][843..884]	[RRM_SR140][RRM][Surp][SURP motif][RPR][cwf21]	[RNA recognition motif (RRM) in U2-associated protein SR140 and similar proteins; cd12223][RNA recognition motif; smart00360][Surp module; pfam01805][propagated from UniProtKB/Swiss-Prot (O15042.2)][domain present in proteins, which are involved in regulation of nuclear pre-mRNA; smart00582][cwf21 domain; pfam08312]	[2][67][202][485][719][760][788][800][811][931][946][948]	[acetylation][phosphorylation][phosphorylation][phosphorylation][phosphorylation][acetylation][phosphorylation][phosphorylation][phosphorylation][phosphorylation][phosphorylation][phosphorylation]	[N-acetylalanine. {ECO:0000244|PubMed:22814378}; propagated from UniProtKB/Swiss-Prot (O15042.2)][Phosphoserine. {ECO:0000244|PubMed:24275569}; propagated from UniProtKB/Swiss-Prot (O15042.2)][Phosphoserine. {ECO:0000244|PubMed:21406692}; propagated from UniProtKB/Swiss-Prot (O15042.2)][Phosphoserine. {ECO:0000244|PubMed:20068231, ECO:0000244|PubMed:21406692}; propagated from UniProtKB/Swiss-Prot (O15042.2)][Phosphothreonine. {ECO:0000244|PubMed:24275569}; propagated from UniProtKB/Swiss-Prot (O15042.2)][N6-acetyllysine, alternate. {ECO:0000244|PubMed:19608861}; propagated from UniProtKB/Swiss-Prot (O15042.2)][Phosphoserine. {ECO:0000244|PubMed:18669648, ECO:0000244|PubMed:19690332, ECO:0000244|PubMed:21406692}; propagated from UniProtKB/Swiss-Prot (O15042.2)][Phosphoserine. {ECO:0000244|PubMed:18669648, ECO:0000244|PubMed:19690332}; propagated from UniProtKB/Swiss-Prot (O15042.2)][Phosphoserine. {ECO:0000244|PubMed:17081983, ECO:0000244|PubMed:20068231, ECO:0000244|PubMed:21406692}; propagated from UniProtKB/Swiss-Prot (O15042.2)][Phosphothreonine. {ECO:0000244|PubMed:20068231}; propagated from UniProtKB/Swiss-Prot (O15042.2)][Phosphoserine. {ECO:0000244|PubMed:20068231}; propagated from UniProtKB/Swiss-Prot (O15042.2)][Phosphoserine. {ECO:0000244|PubMed:20068231}; propagated from UniProtKB/Swiss-Prot (O15042.2)]				2	NP_001073884.1;NP_001307148.1	861	NP_001073884.1	0 genes:. 2 proteins in this group did not match any genes. NP_001073884.1:U2 snRNP-associated SURP motif-containing protein isoform 1 [Homo sapiens] ;NP_001307148.1:U2 snRNP-associated SURP motif-containing protein isoform 2 [Homo sapiens] ;	0	0	0	0	0	0	0	0	0	0	0	0	0	0	0	0	0	0	0	0.00012066	0	5.557e-05	0.00011963	0	0	0	6.222e-05	1029	118292	8.5	XXXXXXXXXXXXXXXXXXXNXNNXXXN
443	o	41	0.033	Q	0	SYNCRIP		6		[161..239][164..236][241..>303][244..>303][302..373][304..368][475..>518]	[RRM1_hnRNPQ][RRM][RRM_SF][RRM][RRM3_hnRNPQ][RRM][AdoMet_MTases]	[RNA recognition motif 1 in vertebrate heterogeneous nuclear ribonucleoprotein Q (hnRNP Q); cd12483][RNA recognition motif; smart00360][RNA recognition motif (RRM) superfamily; cl17169][RNA recognition motif; smart00360][RNA recognition motif 3 in vertebrate heterogeneous nuclear ribonucleoprotein Q (hnRNP Q); cd12495][RNA recognition motif; smart00360][S-adenosylmethionine-dependent methyltransferases (SAM or AdoMet-MTase), class I; AdoMet-MTases are enzymes that use S-adenosyl-L-methionine (SAM or AdoMet) as a substrate for methyltransfer, creating the product S-adenosyl-L-homocysteine (AdoHcy); cl17173]							5	NP_001153146.1;NP_001153147.1;NP_001153148.1;NP_001153149.1;NP_006363.4	863	NP_001153146.1	0 genes:. 5 proteins in this group did not match any genes. NP_001153146.1:heterogeneous nuclear ribonucleoprotein Q isoform 3 [Homo sapiens] ;NP_001153147.1:heterogeneous nuclear ribonucleoprotein Q isoform 4 [Homo sapiens] ;NP_001153148.1:heterogeneous nuclear ribonucleoprotein Q isoform 5 [Homo sapiens] ;NP_001153149.1:heterogeneous nuclear ribonucleoprotein Q isoform 6 [Homo sapiens] ;NP_006363.4:heterogeneous nuclear ribonucleoprotein Q isoform 1 [Homo sapiens] ;	0	0	0	0	0	0	0	0	0	0	0	0	0	0	0	0	0	0	0	0.0008246	0.00229326	0.00021701	5.84e-05	0	0.00206051	0	0.00029506	527	58736	7.6	XXXXXXXXXXXXXXXXXXXNNNNXNXN
444						HDAC2		6	3.5.1.98	[9..398][9..374][9..322]	[PTZ00063][HDAC2][Histone deacetylase]	[histone deacetylase; Provisional][Histone deacetylase 2 (HDAC2); cd10011][propagated from UniProtKB/Swiss-Prot (Q92769.2)]	[order(141..142,150..151,177,179,265,272,302,304)][order(177,179,265)][394][422][424]	[active][other][phosphorylation][phosphorylation][phosphorylation]	[][Zn binding site [ion binding]][Phosphoserine; propagated from UniProtKB/Swiss-Prot (Q92769.2)][Phosphoserine; propagated from UniProtKB/Swiss-Prot (Q92769.2)][Phosphoserine; propagated from UniProtKB/Swiss-Prot (Q92769.2)]				1	NP_001518.3	865	NP_001518.3	histone deacetylase 2 [Homo sapiens]	0	0	0	0	0	0	0	0	0	0.00225571	0	0	0	0	0	0	0	0	0	0	0.00099062	0.00011718	0	0	0	0	0.00014995	488	55364	5.9	XXXXXXXXXNXXXXXXXXXXNNXXXXN
445	o	3	0.017	Q	0	GNAS		20		[20..391][41..388]	[G_alpha][G-alpha]	[G protein alpha subunit; smart00275][Alpha subunit of G proteins (guanine nucleotide binding); cd00066]	[order(47,52..54,204,223,226,292..293,295,365..366)][47..54][order(48..50,93,97,101,104,107..108,128,131,172,201,226,][199..207][201][204][order(205,207,209,220,222,226..228,230,233..234,236..239)][order(207,232,235..236,239)][223..226][224..240][292..295][352][order(357..368,370..373)][365..367]	[other][other][other][other][modified][other][other][other][other][other][other][phosphorylation][other][other]	[GTP/Mg2+ binding site [chemical binding]][G1 box][GoLoco binding site][Switch I region][ADP-ribosylarginine, by cholera toxin. {ECO:0000250}; propagated from UniProtKB/Swiss-Prot (P63092.1)][G2 box][beta - gamma complex interaction site [polypeptide binding]][adenylyl cyclase interaction site [polypeptide binding]][G3 box][Switch II region][G4 box][Phosphoserine. {ECO:0000244|PubMed:20068231}; propagated from UniProtKB/Swiss-Prot (P63092.1)][putative receptor binding site][G5 box]				6	NP_000507.1;NP_001070956.1;NP_001070957.1;NP_001296790.1;NP_536350.2;NP_536351.1	866	NP_000507.1	0 genes:. 6 proteins in this group did not match any genes. NP_000507.1:protein GNAS isoform GNASL [Homo sapiens] ;NP_001070956.1:protein GNAS isoform f [Homo sapiens] ;NP_001070957.1:protein GNAS isoform g [Homo sapiens] ;NP_001296790.1:protein ALEX isoform h [Homo sapiens] ;NP_536350.2:protein GNAS isoform XLas [Homo sapiens] ;NP_536351.1:protein GNAS isoform GNASS [Homo sapiens] ;	0	0	0	0	0	0	0	0	0	0	0	0	0	0	0	0	0	0	0	0	0.00245391	0	0	0	0	0	9.286e-05	394	45665	5.8	XXXXXXXXXXXXXXXXXXXXNXXXXXN
446	o	17	0.055	Q	30	LMNA		1		[1..130][1..33][30..386][<32..148][34..383][34..70][71..80][81..218][170..>263][219..242][243..383][302..>363][384..664][417..422][433..548]	[Interaction with MLIP][Head][Filament][DegS][Rod][Coil 1A][Linker 1][Coil 1B][OmpH][Linker 2][Coil 2][OmpH][Tail][Nuclear localization signal. {ECO:0000255}][LTD]	[propagated from UniProtKB/Swiss-Prot (P02545.1)][propagated from UniProtKB/Swiss-Prot (P02545.1)][Intermediate filament protein; pfam00038][Sensor protein DegS; pfam05384][propagated from UniProtKB/Swiss-Prot (P02545.1)][propagated from UniProtKB/Swiss-Prot (P02545.1)][propagated from UniProtKB/Swiss-Prot (P02545.1)][propagated from UniProtKB/Swiss-Prot (P02545.1)][Outer membrane protein (OmpH-like); cl21485][propagated from UniProtKB/Swiss-Prot (P02545.1)][propagated from UniProtKB/Swiss-Prot (P02545.1)][Outer membrane protein (OmpH-like); cl21485][propagated from UniProtKB/Swiss-Prot (P02545.1)][propagated from UniProtKB/Swiss-Prot (P02545.1)][Lamin Tail Domain; pfam00932]	[1][3][10][12][18][19][19][19][19][22][22][22][24][32][32][94][108][123][135][155][171][171][201][212][230][230][260][266][270][277][277][282][301][307][311][325][330][390][390][390][392][392][392][392][394][395][395][403][403][404][404][406][407][407][409][414][414][416][423][424][426][431][450][457][458][463][496][505][510][525][546][612][612][613][616][618][619][628][628][632][632][636][636][643][646..647][646][652][652][652][661]	[acetylation][phosphorylation][phosphorylation][phosphorylation][phosphorylation][phosphorylation][phosphorylation][phosphorylation][phosphorylation][phosphorylation][phosphorylation][phosphorylation][phosphorylation][acetylation][modified][phosphorylation][acetylation][acetylation][acetylation][acetylation][acetylation][modified][acetylation][phosphorylation][modified][modified][acetylation][other][acetylation][phosphorylation][phosphorylation][phosphorylation][phosphorylation][phosphorylation][acetylation][other][other][phosphorylation][phosphorylation][phosphorylation][phosphorylation][phosphorylation][phosphorylation][phosphorylation][phosphorylation][phosphorylation][phosphorylation][phosphorylation][phosphorylation][phosphorylation][phosphorylation][phosphorylation][phosphorylation][phosphorylation][phosphorylation][phosphorylation][phosphorylation][phosphorylation][phosphorylation][phosphorylation][phosphorylation][phosphorylation][acetylation][acetylation][phosphorylation][phosphorylation][phosphorylation][phosphorylation][phosphorylation][phosphorylation][phosphorylation][phosphorylation][phosphorylation][phosphorylation][phosphorylation][phosphorylation][phosphorylation][phosphorylation][phosphorylation][phosphorylation][phosphorylation][phosphorylation][phosphorylation][phosphorylation][cleavage][modified][phosphorylation][phosphorylation][phosphorylation][methylation]	[N-acetylmethionine. {ECO:0000269|PubMed:20068231}; propagated from UniProtKB/Swiss-Prot (P02545.1)][Phosphothreonine. {ECO:0000269|PubMed:20068231}; propagated from UniProtKB/Swiss-Prot (P02545.1)][][Phosphoserine. {ECO:0000269|PubMed:18669648, ECO:0000269|PubMed:20068231, ECO:0000269|PubMed:24275569}; propagated from UniProtKB/Swiss-Prot (P02545.1)][Phosphoserine. {ECO:0000269|PubMed:18669648}; propagated from UniProtKB/Swiss-Prot (P02545.1)][][][][Phosphothreonine. {ECO:0000269|PubMed:16964243, ECO:0000269|PubMed:18669648, ECO:0000269|PubMed:20068231, ECO:0000269|PubMed:24275569}; propagated from UniProtKB/Swiss-Prot (P02545.1)][][][Phosphoserine. {ECO:0000269|PubMed:16964243, ECO:0000269|PubMed:18669648, ECO:0000269|PubMed:20068231, ECO:0000269|PubMed:24275569, ECO:0000269|Ref.9}; propagated from UniProtKB/Swiss-Prot (P02545.1)][][N6-acetyllysine, alternate. {ECO:0000250|UniProtKB:P48678}; propagated from UniProtKB/Swiss-Prot (P02545.1)][N6-succinyllysine, alternate. {ECO:0000250|UniProtKB:P48678}; propagated from UniProtKB/Swiss-Prot (P02545.1)][][N6-acetyllysine. {ECO:0000269|PubMed:19608861}; propagated from UniProtKB/Swiss-Prot (P02545.1)][N6-acetyllysine. {ECO:0000250|UniProtKB:P48678}; propagated from UniProtKB/Swiss-Prot (P02545.1)][N6-acetyllysine. {ECO:0000250|UniProtKB:P48678}; propagated from UniProtKB/Swiss-Prot (P02545.1)][N6-acetyllysine. {ECO:0000250|UniProtKB:P48678}; propagated from UniProtKB/Swiss-Prot (P02545.1)][N6-acetyllysine, alternate. {ECO:0000250|UniProtKB:P48678}; propagated from UniProtKB/Swiss-Prot (P02545.1)][N6-succinyllysine, alternate. {ECO:0000250|UniProtKB:P48678}; propagated from UniProtKB/Swiss-Prot (P02545.1)][N6-acetyllysine, alternate. {ECO:0000250|UniProtKB:P48678}; propagated from UniProtKB/Swiss-Prot (P02545.1)][Phosphoserine. {ECO:0000269|PubMed:20068231, ECO:0000269|PubMed:24275569}; propagated from UniProtKB/Swiss-Prot (P02545.1)][proteolytic cleavage site][proteolytic cleavage site][N6-acetyllysine. {ECO:0000250|UniProtKB:P48678}; propagated from UniProtKB/Swiss-Prot (P02545.1)][Heptad change of phase; propagated from UniProtKB/Swiss-Prot (P02545.1)][N6-acetyllysine. {ECO:0000269|PubMed:19608861}; propagated from UniProtKB/Swiss-Prot (P02545.1)][][Phosphoserine. {ECO:0000269|PubMed:17081983, ECO:0000269|PubMed:20068231}; propagated from UniProtKB/Swiss-Prot (P02545.1)][][Phosphoserine. {ECO:0000269|PubMed:18669648, ECO:0000269|PubMed:20068231, ECO:0000269|PubMed:24275569}; propagated from UniProtKB/Swiss-Prot (P02545.1)][Phosphoserine. {ECO:0000269|PubMed:24275569}; propagated from UniProtKB/Swiss-Prot (P02545.1)][N6-acetyllysine. {ECO:0000269|PubMed:19608861}; propagated from UniProtKB/Swiss-Prot (P02545.1)][Stutter. {ECO:0000250}; propagated from UniProtKB/Swiss-Prot (P02545.1)][Heptad change of phase; propagated from UniProtKB/Swiss-Prot (P02545.1)][][][Phosphoserine. {ECO:0000269|PubMed:16964243, ECO:0000269|PubMed:18669648, ECO:0000269|PubMed:20068231, ECO:0000269|PubMed:21406692, ECO:0000269|PubMed:24275569}; propagated from UniProtKB/Swiss-Prot (P02545.1)][][][][Phosphoserine. {ECO:0000269|PubMed:16964243, ECO:0000269|PubMed:18669648, ECO:0000269|PubMed:20068231, ECO:0000269|PubMed:21406692}; propagated from UniProtKB/Swiss-Prot (P02545.1)][][][Phosphoserine. {ECO:0000269|PubMed:16964243, ECO:0000269|PubMed:18669648, ECO:0000269|PubMed:20068231, ECO:0000269|PubMed:24275569}; propagated from UniProtKB/Swiss-Prot (P02545.1)][][Phosphoserine. {ECO:0000269|PubMed:24275569}; propagated from UniProtKB/Swiss-Prot (P02545.1)][][Phosphoserine. {ECO:0000269|PubMed:20068231, ECO:0000269|PubMed:21406692, ECO:0000269|PubMed:24275569}; propagated from UniProtKB/Swiss-Prot (P02545.1)][][][Phosphoserine. {ECO:0000250|UniProtKB:P48678}; propagated from UniProtKB/Swiss-Prot (P02545.1)][][][Phosphoserine. {ECO:0000269|PubMed:20068231, ECO:0000269|PubMed:21406692, ECO:0000269|PubMed:24275569}; propagated from UniProtKB/Swiss-Prot (P02545.1)][][][][][Phosphoserine. {ECO:0000269|PubMed:20068231}; propagated from UniProtKB/Swiss-Prot (P02545.1)][N6-acetyllysine. {ECO:0000269|PubMed:19608861}; propagated from UniProtKB/Swiss-Prot (P02545.1)][N6-acetyllysine. {ECO:0000250|UniProtKB:P48678}; propagated from UniProtKB/Swiss-Prot (P02545.1)][Phosphoserine. {ECO:0000269|PubMed:18669648, ECO:0000269|PubMed:20068231, ECO:0000269|PubMed:21406692, ECO:0000269|PubMed:24275569}; propagated from UniProtKB/Swiss-Prot (P02545.1)][Phosphoserine. {ECO:0000269|PubMed:20068231, ECO:0000269|PubMed:24275569}; propagated from UniProtKB/Swiss-Prot (P02545.1)][Phosphothreonine. {ECO:0000250|UniProtKB:P48679}; propagated from UniProtKB/Swiss-Prot (P02545.1)][Phosphothreonine. {ECO:0000269|PubMed:20068231}; propagated from UniProtKB/Swiss-Prot (P02545.1)][Phosphothreonine. {ECO:0000250|UniProtKB:P48679}; propagated from UniProtKB/Swiss-Prot (P02545.1)][][Phosphoserine. {ECO:0000250|UniProtKB:P48678}; propagated from UniProtKB/Swiss-Prot (P02545.1)][][Phosphoserine. {ECO:0000269|PubMed:24275569}; propagated from UniProtKB/Swiss-Prot (P02545.1)][][][][][][Phosphoserine. {ECO:0000269|PubMed:16964243, ECO:0000269|PubMed:17924679, ECO:0000269|PubMed:18220336, ECO:0000269|PubMed:18669648, ECO:0000269|PubMed:20068231}; propagated from UniProtKB/Swiss-Prot (P02545.1)][][Phosphoserine. {ECO:0000269|PubMed:16964243, ECO:0000269|PubMed:18669648, ECO:0000269|PubMed:18691976, ECO:0000269|PubMed:20068231}; propagated from UniProtKB/Swiss-Prot (P02545.1)][][Phosphoserine. {ECO:0000269|PubMed:16964243, ECO:0000269|PubMed:18669648, ECO:0000269|PubMed:20068231, ECO:0000269|PubMed:21406692, ECO:0000269|PubMed:24275569}; propagated from UniProtKB/Swiss-Prot (P02545.1)][][Cleavage, by endoprotease; propagated from UniProtKB/Swiss-Prot (P02545.1)][proteolytic cleavage site][][][Phosphoserine. {ECO:0000269|PubMed:18669648, ECO:0000269|PubMed:20068231}; propagated from UniProtKB/Swiss-Prot (P02545.1)][Cysteine methyl ester. {ECO:0000269|PubMed:8175923, ECO:0000269|PubMed:9030603}; propagated from UniProtKB/Swiss-Prot (P02545.1)]				1	NP_733821.1	867	NP_733821.1	lamin isoform A [Homo sapiens]	0	0	0	0	0	0.00165023	0	0.00194288	0.00252933	0.00629968	0.0353579	0.00411555	0	0.00093944	0	0.00442444	0	0	0	0.00037398	0.00036402	0.00017224	9.269e-05	0	0	0	0.00099184	664	74140	7	XXXXXNXNNNNNXNXNXXXNNNNXXXN
447	o	22	0.051	Q	22	ANXA5		4		[20..84][24..84][91..156][96..156][174..240][180..240][250..315][255..315]	[Annexin][Annexin 1][Annexin][Annexin 2][Annexin][Annexin 3][Annexin][Annexin 4]	[Annexin; pfam00191][propagated from UniProtKB/Swiss-Prot (P08758.2)][Annexin; pfam00191][propagated from UniProtKB/Swiss-Prot (P08758.2)][Annexin; pfam00191][propagated from UniProtKB/Swiss-Prot (P08758.2)][Annexin; pfam00191][propagated from UniProtKB/Swiss-Prot (P08758.2)]	[2][70][76][79][94][97][101]	[acetylation][acetylation][acetylation][acetylation][phosphorylation][acetylation][acetylation]	[N-acetylalanine; propagated from UniProtKB/Swiss-Prot (P08758.2)][N6-acetyllysine; propagated from UniProtKB/Swiss-Prot (P08758.2)][N6-acetyllysine; propagated from UniProtKB/Swiss-Prot (P08758.2)][N6-acetyllysine; propagated from UniProtKB/Swiss-Prot (P08758.2)][][N6-acetyllysine; propagated from UniProtKB/Swiss-Prot (P08758.2)][N6-acetyllysine; propagated from UniProtKB/Swiss-Prot (P08758.2)]				1	NP_001145.1	868	NP_001145.1	annexin A5 [Homo sapiens]	0	0	0	0	0	0	0	0	0	0	0	0	0	0	0	0	0	0	0	0.000388	0	0	0	0	0	0	5.717e-05	320	35937	5	XXXXXXXXXXXXXXXXXXXNXXXXXXN
448	o	5	0.214	Q	23	EXOSC10		1		[43..134][284..474][503..583]	[PMC2NT][Rrp6p_like_exo][HRDC]	[PMC2NT (NUC016) domain; pfam08066][DEDDy 3'-5' exonuclease domain of yeast Rrp6p, human polymyositis/scleroderma autoantigen 100kDa, and similar proteins; cd06147][Helicase and RNase D C-terminal; smart00341]	[order(313..316,366..367,369..371,402..403,436,440)][order(313,315,371,436,440)][order(314..316,366..367,369..370,402..403,436,440)]	[active][active][other]	[putative active site [active]][catalytic site [active]][putative substrate binding site [chemical binding]]				2	NP_001001998.1;NP_002676.1	870	NP_001001998.1	0 genes:. 2 proteins in this group did not match any genes. NP_001001998.1:exosome component 10 isoform 1 [Homo sapiens] ;NP_002676.1:exosome component 10 isoform 2 [Homo sapiens] ;	0	0	0	0	0	0	0	0	0	0	0	0	0	0	0	0	0	0	0	0	0	0	0	0.00047178	0.00122699	0	3.101e-05	885	100831	8.5	XXXXXXXXXXXXXXXXXXXXXXXNNXN
449	o	31	0.029	Q	0	TIMM9		14		[10..69][28..52]	[zf-Tim10_DDP][Twin CX3C motif]	[Tim10/DDP family zinc finger; pfam02953][propagated from UniProtKB/Swiss-Prot (Q9Y5J7.1)]	[2]	[acetylation]	[N-acetylalanine. {ECO:0000244|PubMed:19413330}; propagated from UniProtKB/Swiss-Prot (Q9Y5J7.1)]				1	NP_036592.1	873	NP_036592.1	mitochondrial import inner membrane translocase subunit Tim9 isoform a [Homo sapiens]	0	0	0	0	0	0	0	0	0	0	0	0	0	0	0	0	0	0	0	0.00139507	0	0	0	0	0	0	0.00020555	89	10378	7.2	XXXXXXXXXXXXXXXXXXXNXXXXXXN
450	o	27	0.185	Q	27	DOCK4		7		[10..65][400..584][1197..1587][1788..1794]	[SH3_DOCK4_B][C2_Dock-B][DHR2_DOCK4][SH3-binding (Potential)]	[Src Homology 3 domain of Class B Dedicator of Cytokinesis 4; cd12049][C2 domains found in Dedicator Of CytoKinesis (Dock) class B proteins; cd08695][Dock Homology Region 2, a GEF domain, of Class B Dedicator of Cytokinesis 4; cd11705][propagated from UniProtKB/Swiss-Prot (Q8N1I0.3)]	[order(12..16,23,28..30,32,36..37,41..42,44,52,54,56,58,][order(15,17,20,24,41..42,58,60..61)][order(1277,1287,1289..1290,1292..1293,1296..1297,][order(1315,1317,1341,1344..1347,1349..1350,1363..1365,][1511..1516][1614][1618][1620]	[other][other][other][other][other][phosphorylation][phosphorylation][phosphorylation]	[ELMO interaction site [polypeptide binding]][peptide ligand binding site [polypeptide binding]][putative dimer interface [polypeptide binding]][putative Rac/Cdc42 binding site [polypeptide binding]][nucleotide sensor][Phosphoserine; propagated from UniProtKB/Swiss-Prot (Q8N1I0.3)][Phosphoserine; propagated from UniProtKB/Swiss-Prot (Q8N1I0.3)][Phosphoserine; propagated from UniProtKB/Swiss-Prot (Q8N1I0.3)]				1	NP_055520.3	874	NP_055520.3	dedicator of cytokinesis protein 4 [Homo sapiens]	0	0	0	0	0.00034105	0	0	0	0	0	0	0	0	0	0	0	0	0	0	0	0	0	0	0	0	0	4.65e-06	1966	225204	7.6	XXXXNXXXXXXXXXXXXXXXXXXXXXN
451						EVPL		17		[12..28][228..415][864..1695][930..1700][1696..2055][<1710..1742][1840..1877][1878..1922][1916..1953][1954..1998]	[4 X 4 AA tandem repeats of K-G-S-P][SPEC][Central fibrous rod domain][Cast][Globular 2][Plectin][PLEC][Plectin][PLEC][Plectin]	[propagated from UniProtKB/Swiss-Prot (Q92817.3)][Spectrin repeats, found in several proteins involved in cytoskeletal structure; family members include spectrin, alpha-actinin and dystrophin; the spectrin repeat forms a three helix bundle with the second helix interrupted by proline in some sequences; cd00176][propagated from UniProtKB/Swiss-Prot (Q92817.3)][RIM-binding protein of the cytomatrix active zone; pfam10174][propagated from UniProtKB/Swiss-Prot (Q92817.3)][Plectin repeat; pfam00681][Plectin repeat; smart00250][Plectin repeat; pfam00681][Plectin repeat; smart00250][Plectin repeat; pfam00681]	[332..337][1597][1821]	[other][phosphorylation][phosphorylation]	[linker region][Phosphoserine. {ECO:0000250|UniProtKB:Q9D952}; propagated from UniProtKB/Swiss-Prot (Q92817.3)][Phosphoserine. {ECO:0000244|PubMed:20068231}; propagated from UniProtKB/Swiss-Prot (Q92817.3)]				2	NP_001307676.1;NP_001979.2	876	NP_001307676.1	0 genes:. 2 proteins in this group did not match any genes. NP_001307676.1:envoplakin isoform 1 [Homo sapiens] ;NP_001979.2:envoplakin isoform 2 [Homo sapiens] ;	0	0	0	0	0	0	0	0	0	0	0	0	0	0	0	0	0	0	0	3.021e-05	0	0	0	0	0	0	4.45e-06	2055	233828	7.2	XXXXXXXXXXXXXXXXXXXNXXXXXXN
452	i	26	0.076	Q	26	RPS28		19		[10..69]	[S1_S28E]	[S1_S28E: S28E, S1-like RNA-binding domain. S1-like RNA-binding domains are found in a wide variety of RNA-associated proteins. S28E protein is a component of the 30S ribosomal subunit. S28E is highly conserved among archaea and eukaryotes. S28E may...; cd04457]	[order(15,31,43,45)]	[other]	[RNA binding site [nucleotide binding]]				1	NP_001022.1	878	NP_001022.1	40S ribosomal protein S28 [Homo sapiens]	0	0	0	0	0	0	0	0	0	0	0	0.00304652	0	0	0	0	0	0	0	0	0	0	0	0.0181534	0	0	0.00053026	69	7841	10.7	XXXXXXXXXXXNXXXXXXXXXXXNXXN
453						PHF3		6		[631..681][<760..963][841..941][1121..1227][1849..1939]	[PHD_PHF3][TFSII][TFS2M][SPOC][PRP38_assoc]	[PHD finger found in PHD finger protein 3 (PHF3); cd15638][transcription elongation factor S-II; TIGR01385][Domain in the central regions of transcription elongation factor S-II (and elsewhere); smart00510][SPOC domain; pfam07744][Pre-mRNA-splicing factor 38-associated hydrophilic C-term; pfam12871]	[order(631,639,643..648,651,653,674..676)][order(632,635,647,650,655,658,678,681)]	[other][other]	[histone H3 binding site [polypeptide binding]][Zn binding site [ion binding]]				3	NP_001277188.1;NP_001277189.1;NP_055968.1	882	NP_001277188.1	0 genes:. 3 proteins in this group did not match any genes. NP_001277188.1:PHD finger protein 3 isoform 2 [Homo sapiens] ;NP_001277189.1:PHD finger protein 3 isoform 3 [Homo sapiens] ;NP_055968.1:PHD finger protein 3 isoform 1 [Homo sapiens] ;	0	0	0	0	0	0	0	0	0	0	0	0	0	0	0	0	0	0	0	3.182e-05	0	0	0	0	0	0	4.69e-06	1951	219806	7.5	XXXXXXXXXXXXXXXXXXXNXXXXXXN
454	o	32	0.089	Q	48	LGALS7		19		[5..133]	[GLECT]	[Galectin/galactose-binding lectin. This domain exclusively binds beta-galactosides, such as lactose, and does not require metal ions for activity. GLECT domains occur as homodimers or tandemly repeated domains. They are developmentally regulated and may...; cd00070]	[order(6..10,129..133)][6..10][order(15..17,20,23,92..94,99,101,104)][order(50,52,54,61,63,70,73,75)]	[other][other][other][other]	[dimerization interface [polypeptide binding]][dimerization swap strand][putative alternate dimerization interface [polypeptide binding]][sugar binding pocket [chemical binding]]				1	NP_002298.1	886	NP_002298.1	galectin-7 [Homo sapiens]	0.0276605	0	0	0	0	0	0	0	0	0	0	0	0	0	0	0	0	0	0	0.00228238	0	0	0	0	0	0	0.00168143	136	15075	7.6	NXXXXXXXXXXXXXXXXXXNXXXXXXN
455	o	24	0.032	Q	24	ZNF687		1		[<54..294][707..727][735..756][766..785][794..813][829..850][860..881][965..985][995..1014][1025..1045]	[PHA03247][C2H2 Zn finger][C2H2 Zn finger][C2H2 Zn finger][C2H2 Zn finger][C2H2 Zn finger][C2H2 Zn finger][C2H2 Zn finger][C2H2 Zn finger][C2H2 Zn finger]	[large tegument protein UL36; Provisional][C2H2 Zn finger [structural motif]][C2H2 Zn finger [structural motif]][C2H2 Zn finger [structural motif]][C2H2 Zn finger [structural motif]][C2H2 Zn finger [structural motif]][C2H2 Zn finger [structural motif]][C2H2 Zn finger [structural motif]][C2H2 Zn finger [structural motif]][C2H2 Zn finger [structural motif]]	[102][129][140][148][222][227][242][251][253][253][253][266][266][271][271][285][374][433][433][495][order(707,710,723,727)][order(712,714,716,718..719,722..723,726,740,742,745..746,][order(735,738,750,757)][order(794,797,810,815)][order(860,863,876,881)][order(965,968,981,985)][order(970,972,974,976..977,980..981,984,1000,1002,][983][order(995,998,1011,1016)][1057][1057][1063][1082][1083][1085][1106][1118][1184][1184][1191][1191][1211]	[phosphorylation][phosphorylation][phosphorylation][phosphorylation][modified][phosphorylation][phosphorylation][phosphorylation][phosphorylation][phosphorylation][phosphorylation][phosphorylation][phosphorylation][phosphorylation][phosphorylation][modified][phosphorylation][phosphorylation][phosphorylation][phosphorylation][other][other][other][other][other][other][other][modified][other][phosphorylation][phosphorylation][phosphorylation][phosphorylation][phosphorylation][phosphorylation][phosphorylation][phosphorylation][phosphorylation][phosphorylation][phosphorylation][phosphorylation][phosphorylation]	[Phosphoserine. {ECO:0000250|UniProtKB:Q9D2D7}; propagated from UniProtKB/Swiss-Prot (Q8N1G0.1)][Phosphoserine. {ECO:0000244|PubMed:19690332}; propagated from UniProtKB/Swiss-Prot (Q8N1G0.1)][Phosphoserine. {ECO:0000244|PubMed:18669648, ECO:0000244|PubMed:21406692}; propagated from UniProtKB/Swiss-Prot (Q8N1G0.1)][Phosphothreonine. {ECO:0000244|PubMed:19690332}; propagated from UniProtKB/Swiss-Prot (Q8N1G0.1)][sumoylation site][][][Phosphoserine. {ECO:0000244|PubMed:21406692}; propagated from UniProtKB/Swiss-Prot (Q8N1G0.1)][][][Phosphoserine. {ECO:0000244|PubMed:18669648, ECO:0000244|PubMed:20068231, ECO:0000244|PubMed:21406692, ECO:0000244|PubMed:24275569}; propagated from UniProtKB/Swiss-Prot (Q8N1G0.1)][][Phosphoserine. {ECO:0000244|PubMed:18669648, ECO:0000244|PubMed:20068231}; propagated from UniProtKB/Swiss-Prot (Q8N1G0.1)][][Phosphoserine. {ECO:0000244|PubMed:18669648}; propagated from UniProtKB/Swiss-Prot (Q8N1G0.1)][sumoylation site][Phosphoserine. {ECO:0000244|PubMed:21406692}; propagated from UniProtKB/Swiss-Prot (Q8N1G0.1)][][Phosphoserine. {ECO:0000244|PubMed:18669648, ECO:0000244|PubMed:21406692}; propagated from UniProtKB/Swiss-Prot (Q8N1G0.1)][Phosphoserine. {ECO:0000244|PubMed:19690332}; propagated from UniProtKB/Swiss-Prot (Q8N1G0.1)][Zn binding site [ion binding]][putative nucleic acid binding site [nucleotide binding]][Zn binding site [ion binding]][Zn binding site [ion binding]][Zn binding site [ion binding]][Zn binding site [ion binding]][putative nucleic acid binding site [nucleotide binding]][sumoylation site][Zn binding site [ion binding]][][Phosphoserine. {ECO:0000244|PubMed:17081983, ECO:0000244|PubMed:19369195, ECO:0000244|PubMed:20068231, ECO:0000244|PubMed:21406692, ECO:0000244|PubMed:24275569}; propagated from UniProtKB/Swiss-Prot (Q8N1G0.1)][][Phosphoserine. {ECO:0000244|PubMed:18669648}; propagated from UniProtKB/Swiss-Prot (Q8N1G0.1)][Phosphoserine. {ECO:0000244|PubMed:18669648}; propagated from UniProtKB/Swiss-Prot (Q8N1G0.1)][Phosphoserine. {ECO:0000244|PubMed:18669648}; propagated from UniProtKB/Swiss-Prot (Q8N1G0.1)][Phosphoserine. {ECO:0000244|PubMed:20068231}; propagated from UniProtKB/Swiss-Prot (Q8N1G0.1)][Phosphoserine. {ECO:0000244|PubMed:20068231}; propagated from UniProtKB/Swiss-Prot (Q8N1G0.1)][][Phosphoserine. {ECO:0000250|UniProtKB:Q9D2D7}; propagated from UniProtKB/Swiss-Prot (Q8N1G0.1)][][Phosphoserine. {ECO:0000244|PubMed:18669648, ECO:0000244|PubMed:24275569}; propagated from UniProtKB/Swiss-Prot (Q8N1G0.1)][Phosphoserine. {ECO:0000244|PubMed:18669648}; propagated from UniProtKB/Swiss-Prot (Q8N1G0.1)]				1	NP_065883.1	887	NP_065883.1	zinc finger protein 687 [Homo sapiens]	0	0	0	0	0	0	0	0.00026073	0	0	0	0	0	0	0	0	0	0	0	0	0	0	0	0	0	0	1.479e-05	1237	129529	8.2	XXXXXXXNXXXXXXXXXXXXXXXXXXN
456	o	39	0.044	Q	21	GTF2F2		13	3.6.4.12	[5..118]	[TFIIF_beta]	[Transcription initiation factor IIF, beta subunit; cd07980]	[2][order(5,11,13,18..25,28,31,34,39..47,53,90..100,104,][22][33][137][142][142][248][248]	[acetylation][other][acetylation][acetylation][acetylation][phosphorylation][phosphorylation][phosphorylation][phosphorylation]	[N-acetylalanine. {ECO:0000244|PubMed:19413330}; propagated from UniProtKB/Swiss-Prot (P13984.2)][heterodimer interface [polypeptide binding]][N6-acetyllysine. {ECO:0000244|PubMed:19608861}; propagated from UniProtKB/Swiss-Prot (P13984.2)][N6-acetyllysine. {ECO:0000244|PubMed:19608861}; propagated from UniProtKB/Swiss-Prot (P13984.2)][N6-acetyllysine. {ECO:0000244|PubMed:19608861}; propagated from UniProtKB/Swiss-Prot (P13984.2)][][Phosphoserine. {ECO:0000244|PubMed:18669648}; propagated from UniProtKB/Swiss-Prot (P13984.2)][][Phosphoserine. {ECO:0000244|PubMed:20068231}; propagated from UniProtKB/Swiss-Prot (P13984.2)]				1	NP_004119.1	889	NP_004119.1	general transcription factor IIF subunit 2 [Homo sapiens]	0	0	0	0	0	0	0	0	0	0	0	0	0	0	0	0	0	0	0	0	0	0.0004593	0.00037078	0	0	0	0.00018367	249	28380	9.2	XXXXXXXXXXXXXXXXXXXXXNNXXXN
457	o	20	0.566	S	20	MRPS22		3		[67..309]	[MRP-S22]	[Mitochondrial 28S ribosomal protein S22; pfam10245]	[211]	[acetylation]	[N6-acetyllysine; propagated from UniProtKB/Swiss-Prot (P82650.1)]				1	NP_064576.1	893	NP_064576.1	28S ribosomal protein S22, mitochondrial [Homo sapiens]	0	0	0	0	0	0.0012175	0	0	0	0	0	0	0	0	0	0	0	0	0	0	0	0	0	0	0	0	5.082e-05	360	41280	7.9	XXXXXNXXXXXXXXXXXXXXXXXXXXN
458	o	22	0.901	S	22	HSP90B1		12		[4..>54][74..746][98..251][257..755][800..803]	[TRAP_alpha][PRK05218][HATPase_c][HSP90][Prevents secretion from ER]	[Translocon-associated protein (TRAP), alpha subunit; pfam03896][heat shock protein 90; Provisional][Histidine kinase-like ATPases; This family includes several ATP-binding proteins for example: histidine kinase, DNA gyrase B, topoisomerases, heat shock protein HSP90, phytochrome-like ATPases and DNA mismatch repair proteins; cd00075][Hsp90 protein; pfam00183][propagated from UniProtKB/Swiss-Prot (P14625.1)]	[64][order(103,107,110,147,149,151,153..154,196..199,211,213,][107][order(151,153,196,198)][172][306][403][404][447][479][633][677][786]	[phosphorylation][other][other][other][phosphorylation][phosphorylation][phosphorylation][modified][phosphorylation][acetylation][modified][phosphorylation][phosphorylation]	[Phosphoserine. {ECO:0000244|PubMed:24275569}; propagated from UniProtKB/Swiss-Prot (P14625.1)][ATP binding site [chemical binding]][Mg2+ binding site [ion binding]][G-X-G motif][Phosphoserine. {ECO:0000250|UniProtKB:Q66HD0}; propagated from UniProtKB/Swiss-Prot (P14625.1)][Phosphoserine, by FAM20C. {ECO:0000244|PubMed:20068231, ECO:0000244|PubMed:21406692, ECO:0000269|PubMed:26091039}; propagated from UniProtKB/Swiss-Prot (P14625.1)][Phosphoserine. {ECO:0000250|UniProtKB:Q66HD0}; propagated from UniProtKB/Swiss-Prot (P14625.1)][N6-succinyllysine. {ECO:0000250|UniProtKB:P08113}; propagated from UniProtKB/Swiss-Prot (P14625.1)][Phosphoserine. {ECO:0000244|PubMed:24275569}; propagated from UniProtKB/Swiss-Prot (P14625.1)][N6-acetyllysine. {ECO:0000250|UniProtKB:P08113}; propagated from UniProtKB/Swiss-Prot (P14625.1)][N6-succinyllysine. {ECO:0000250|UniProtKB:P08113}; propagated from UniProtKB/Swiss-Prot (P14625.1)][][Phosphothreonine. {ECO:0000244|PubMed:24275569}; propagated from UniProtKB/Swiss-Prot (P14625.1)]				1	NP_003290.1	894	NP_003290.1	endoplasmin precursor [Homo sapiens]	0	0	0	0	0.00167001	0.00311902	0	0.00559086	0.00104575	0.00822505	0.00365467	0.00287958	0	0.0271887	0	0.0167249	0	0	0	0	0	7.121e-05	7.665e-05	0	0	0	0.00176201	803	92469	4.8	XXXXNNXNNNNNXNXNXXXXXNNXXXN
459	o	38	0.046	Q	32	ATP6V1A		3	3.6.3.14	[17..609][21..83][85..457][475..617]	[V-ATPase_V1_A][ATP-synt_ab_N][V_A-ATPase_A][ATP-synt_ab_C]	[V-type (H+)-ATPase V1, A subunit; TIGR01042][ATP synthase alpha/beta family, beta-barrel domain; pfam02874][V/A-type ATP synthase catalytic subunit A. These ATPases couple ATP hydrolysis to the build up of a H+ gradient, but V-type ATPases do not catalyze the reverse reaction. The Vacuolar (V-type) ATPase is found in the membranes of vacuoles, the golgi...; cd01134][ATP synthase alpha/beta chain, C terminal domain; pfam00306]	[250..257][345..349]	[other][other]	[Walker A motif/ATP binding site][Walker B motif]				1	NP_001681.2	895	NP_001681.2	V-type proton ATPase catalytic subunit A [Homo sapiens]	0	0	0	0	0	0	0	0	0	0	0	0.00136278	0	0	0	0	0	0	0	0	0	0	0	0	0	0	5.93e-05	617	68304	5.5	XXXXXXXXXXXNXXXXXXXXXXXXXXN
460	o	35	0.056	Q	27	DDB1		11		[2..768][13..1104][13..356][75..546][392..708][709..1043][771..1140][789..1099]	[Interaction with CDT1][SFT1][WD repeat beta-propeller A][MMS1_N][WD repeat beta-propeller B, Interaction with CUL4A][WD repeat beta-propeller C][Interaction with CDT1 and CUL4A][CPSF_A]	[propagated from UniProtKB/Swiss-Prot (Q16531.1)][Pre-mRNA cleavage and polyadenylation specificity factor [RNA processing and modification]; COG5161][propagated from UniProtKB/Swiss-Prot (Q16531.1)][Mono-functional DNA-alkylating methyl methanesulfonate N-term; pfam10433][propagated from UniProtKB/Swiss-Prot (Q16531.1)][propagated from UniProtKB/Swiss-Prot (Q16531.1)][propagated from UniProtKB/Swiss-Prot (Q16531.1)][CPSF A subunit region; pfam03178]	[2][1067][1125]	[acetylation][acetylation][phosphorylation]	[N-acetylserine. {ECO:0000244|PubMed:19413330}; propagated from UniProtKB/Swiss-Prot (Q16531.1)][N6-acetyllysine. {ECO:0000244|PubMed:19608861}; propagated from UniProtKB/Swiss-Prot (Q16531.1)][Phosphothreonine. {ECO:0000250|UniProtKB:Q9ESW0}; propagated from UniProtKB/Swiss-Prot (Q16531.1)]				1	NP_001914.3	897	NP_001914.3	DNA damage-binding protein 1 [Homo sapiens]	0	0	0	0	0	0.00019224	0	0.00014146	0	0	0	0.00018439	0	0	0	0	0	0	0	0	0	0	0	0	0	0	2.407e-05	1140	126968	5.3	XXXXXNXNXXXNXXXXXXXXXXXXXXN
462	o	22	0.033	Q	19	TPPP3		16		[10..174]	[p25-alpha]	[p25-alpha; pfam05517]	[2]	[acetylation]	[N-acetylalanine. {ECO:0000244|PubMed:22814378}; propagated from UniProtKB/Swiss-Prot (Q9BW30.1)]				1	NP_057224.2	901	NP_057224.2	tubulin polymerization-promoting protein family member 3 [Homo sapiens]	0	0	0	0	0	0	0	0	0	0	0	0	0	0	0	0	0	0	0	0	0	0.00097471	0	0	0	0	0.00015591	176	18985	9.1	XXXXXXXXXXXXXXXXXXXXXNXXXXN
463	o701-723i	18	0.909	S	18	APP		21		[24..188][30..131][96..110][132..188][181..188][295..342][365..549][391..423][491..522][523..540][672..713][715..766][724..734][732..751][759..762]	[A4_EXTRA][APP_N][Heparin-binding][APP_Cu_bd][Zinc-binding][KU][APP_E2][Heparin-binding][Heparin-binding][Collagen-binding][Beta-APP][APP_amyloid][Basolateral sorting signal][Interaction with G(o)-alpha][NPXY motif, contains endocytosis signal]	[amyloid A4; smart00006][Amyloid A4 N-terminal heparin-binding; pfam02177][propagated from UniProtKB/Swiss-Prot (P05067.3)][Copper-binding of amyloid precursor, CuBD; pfam12924][propagated from UniProtKB/Swiss-Prot (P05067.3)][BPTI/Kunitz family of serine protease inhibitors; Structure is a disulfide rich alpha+beta fold. BPTI (bovine pancreatic trypsin inhibitor) is an extensively studied model structure; cd00109][E2 domain of amyloid precursor protein; pfam12925][propagated from UniProtKB/Swiss-Prot (P05067.3)][propagated from UniProtKB/Swiss-Prot (P05067.3)][propagated from UniProtKB/Swiss-Prot (P05067.3)][Beta-amyloid peptide (beta-APP); pfam03494][beta-amyloid precursor protein C-terminus; pfam10515][propagated from UniProtKB/Swiss-Prot (P05067.3)][propagated from UniProtKB/Swiss-Prot (P05067.3)][propagated from UniProtKB/Swiss-Prot (P05067.3)]	[144][198][206][order(299..303,305)][301..302][441][497][668][671..672][672..673][672][672][674][687..688][690..691][690][690][691][691][700..723][704][705][706][711..712][713..714][713][714][719][720..721][720][729][730][739..740][739][743][743][743][757][757][762][764]	[other][phosphorylation][phosphorylation][other][other][phosphorylation][phosphorylation][modified][cleavage][cleavage][modified][modified][modified][cleavage][cleavage][modified][modified][modified][modified][transmembrane region][other][modified][other][cleavage][cleavage][modified][modified][modified][cleavage][modified][phosphorylation][phosphorylation][cleavage][modified][phosphorylation][phosphorylation][phosphorylation][phosphorylation][phosphorylation][phosphorylation][modified]	[Required for Cu(2+) reduction; propagated from UniProtKB/Swiss-Prot (P05067.3)][Phosphoserine, by CK2. {ECO:0000269|PubMed:8999878}; propagated from UniProtKB/Swiss-Prot (P05067.3)][Phosphoserine, by CK1. {ECO:0000269|PubMed:8999878}; propagated from UniProtKB/Swiss-Prot (P05067.3)][trypsin interaction site][Reactive bond; propagated from UniProtKB/Swiss-Prot (P05067.3)][Phosphoserine, by FAM20C. {ECO:0000269|PubMed:26091039}; propagated from UniProtKB/Swiss-Prot (P05067.3)][Phosphotyrosine. {ECO:0000269|PubMed:26091039}; propagated from UniProtKB/Swiss-Prot (P05067.3)][proteolytic cleavage site][Cleavage, by beta-secretase; propagated from UniProtKB/Swiss-Prot (P05067.3)][Cleavage, by caspase-6, when associated with variant 670-N-L-671; propagated from UniProtKB/Swiss-Prot (P05067.3)][proteolytic cleavage site][proteolytic cleavage site][proteolytic cleavage site][Cleavage, by alpha-secretase; propagated from UniProtKB/Swiss-Prot (P05067.3)][Cleavage, by theta-secretase; propagated from UniProtKB/Swiss-Prot (P05067.3)][proteolytic cleavage site][proteolytic cleavage site][proteolytic cleavage site][proteolytic cleavage site][propagated from UniProtKB/Swiss-Prot (P05067.3)][Implicated in free radical propagation. {ECO:0000250}; propagated from UniProtKB/Swiss-Prot (P05067.3)][proteolytic cleavage site][Susceptible to oxidation. {ECO:0000269|PubMed:10535332}; propagated from UniProtKB/Swiss-Prot (P05067.3)][Cleavage, by gamma-secretase, site 1; propagated from UniProtKB/Swiss-Prot (P05067.3)][Cleavage, by gamma-secretase, site 2; propagated from UniProtKB/Swiss-Prot (P05067.3)][proteolytic cleavage site][proteolytic cleavage site][proteolytic cleavage site][Cleavage, by gamma-secretase, site 3; propagated from UniProtKB/Swiss-Prot (P05067.3)][proteolytic cleavage site][Phosphothreonine. {ECO:0000250|UniProtKB:P08592}; propagated from UniProtKB/Swiss-Prot (P05067.3)][Phosphoserine, by APP-kinase I. {ECO:0000250}; propagated from UniProtKB/Swiss-Prot (P05067.3)][Cleavage, by caspase-6, caspase-8 or caspase-9; propagated from UniProtKB/Swiss-Prot (P05067.3)][proteolytic cleavage site][][][Phosphothreonine, by CDK5 and MAPK10. {ECO:0000244|PubMed:24275569, ECO:0000269|PubMed:8131745}; propagated from UniProtKB/Swiss-Prot (P05067.3)][][Phosphotyrosine. {ECO:0000269|PubMed:11877420}; propagated from UniProtKB/Swiss-Prot (P05067.3)][][proteolytic cleavage site]				5	NP_000475.1;NP_001129488.1;NP_001191230.1;NP_001191231.1;NP_958816.1	902	NP_000475.1	0 genes:. 5 proteins in this group did not match any genes. NP_000475.1:amyloid beta A4 protein isoform a precursor [Homo sapiens] ;NP_001129488.1:amyloid beta A4 protein isoform d [Homo sapiens] ;NP_001191230.1:amyloid beta A4 protein isoform h precursor [Homo sapiens] ;NP_001191231.1:amyloid beta A4 protein isoform i precursor [Homo sapiens] ;NP_958816.1:amyloid beta A4 protein isoform b precursor [Homo sapiens] ;	0	0	0	0	0	0	0	0	0	0	0	0	0	0	0	0.0010901	0	0	0	0	0	0	0.00015987	0	0	0	7.128e-05	770	86943	4.8	XXXXXXXXXXXXXXXNXXXXXXNXXXN
464						FGB		4		[57..176][179..428]	[Fib_alpha][FReD]	[Fibrinogen alpha/beta chain family; pfam08702][Fibrinogen-related domains (FReDs); C terminal globular domain of fibrinogen. Fibrinogen is involved in blood clotting, being activated by thrombin to assemble into fibrin clots. The N-termini of 2 times 3 chains come together to form a globular...; cd00087]	[310][order(352,354,356)][order(365,368..369,378..379)]	[other][other][other]	[gamma-gamma dimer interface [polypeptide binding]][Ca2+ binding site [ion binding]][polymerization pocket]				2	NP_001171670.1;NP_005132.2	903	NP_001171670.1	0 genes:. 2 proteins in this group did not match any genes. NP_001171670.1:fibrinogen beta chain isoform 2 preproprotein [Homo sapiens] ;NP_005132.2:fibrinogen beta chain isoform 1 preproprotein [Homo sapiens] ;	0	0	0	0	0	0	0	0	0	0	0	0	0	0	0	0	0	0	0	0.00014371	0	0	0	0	0	0	2.117e-05	432	49955	8	XXXXXXXXXXXXXXXXXXXNXXXXXXN
465	o	16	0.059	Q	22	DBNL		7		[3..138][375..428]	[ADF_drebrin_like][SH3_Abp1_eu]	[ADF homology domain of drebrin and actin-binding protein 1 (abp1); cd11281][Src homology 3 domain of eumetazoan Actin-binding protein 1; cd11960]	[26][order(78,92,119,122)][162][176][232][269][272][275][283][283][288][291][295][334][334][344][344][361..362][order(380,382,385,388..389,407..408,420,422,424..425)]	[phosphorylation][other][phosphorylation][acetylation][phosphorylation][phosphorylation][phosphorylation][phosphorylation][phosphorylation][phosphorylation][acetylation][phosphorylation][phosphorylation][phosphorylation][phosphorylation][phosphorylation][phosphorylation][cleavage][other]	[Phosphothreonine. {ECO:0000250|UniProtKB:Q62418}; propagated from UniProtKB/Swiss-Prot (Q9UJU6.1)][putative F-actin interface [polypeptide binding]][][N6-acetyllysine. {ECO:0000244|PubMed:19608861}; propagated from UniProtKB/Swiss-Prot (Q9UJU6.1)][Phosphoserine. {ECO:0000244|PubMed:16964243, ECO:0000244|PubMed:18088087, ECO:0000244|PubMed:18669648, ECO:0000244|PubMed:19690332, ECO:0000244|PubMed:20068231, ECO:0000244|PubMed:21406692}; propagated from UniProtKB/Swiss-Prot (Q9UJU6.1)][Phosphoserine. {ECO:0000244|PubMed:18669648, ECO:0000244|PubMed:19690332, ECO:0000244|PubMed:20068231, ECO:0000244|PubMed:24275569}; propagated from UniProtKB/Swiss-Prot (Q9UJU6.1)][Phosphoserine. {ECO:0000250|UniProtKB:Q62418}; propagated from UniProtKB/Swiss-Prot (Q9UJU6.1)][Phosphoserine. {ECO:0000244|PubMed:24275569}; propagated from UniProtKB/Swiss-Prot (Q9UJU6.1)][][Phosphoserine. {ECO:0000244|PubMed:15144186, ECO:0000244|PubMed:17081983}; propagated from UniProtKB/Swiss-Prot (Q9UJU6.1)][N6-acetyllysine. {ECO:0000244|PubMed:19608861}; propagated from UniProtKB/Swiss-Prot (Q9UJU6.1)][Phosphothreonine. {ECO:0000250|UniProtKB:Q9JHL4}; propagated from UniProtKB/Swiss-Prot (Q9UJU6.1)][][][Phosphotyrosine. {ECO:0000250|UniProtKB:Q62418}; propagated from UniProtKB/Swiss-Prot (Q9UJU6.1)][][Phosphotyrosine. {ECO:0000250|UniProtKB:Q62418}; propagated from UniProtKB/Swiss-Prot (Q9UJU6.1)][Cleavage, by caspase-3; propagated from UniProtKB/Swiss-Prot (Q9UJU6.1)][peptide ligand binding site [polypeptide binding]]				5	NP_001014436.1;NP_001116428.1;NP_001271242.1;NP_001271244.1;NP_054782.2	904	NP_001014436.1	0 genes:. 5 proteins in this group did not match any genes. NP_001014436.1:drebrin-like protein isoform b [Homo sapiens] ;NP_001116428.1:drebrin-like protein isoform c [Homo sapiens] ;NP_001271242.1:drebrin-like protein isoform d [Homo sapiens] ;NP_001271244.1:drebrin-like protein isoform e [Homo sapiens] ;NP_054782.2:drebrin-like protein isoform a [Homo sapiens] ;	0	0	0	0	0	0	0	0	0	0	0	0	0	0	0	0	0	0	0	0.00028875	0.00112423	0	0	0	0	0	8.509e-05	430	48207	5	XXXXXXXXXXXXXXXXXXXNNXXXXXN
466	o	3	0.113	Q	0	SMC3		10		[1..1194][3..>158][<276..356][<388..>482][505..667][530..642][733..>820][<1105..1199]	[Smc][ABC_SMC3_euk][DUF342][BAR][Flexible hinge][SMC_hinge][OmpH][P-loop_NTPase]	[Chromosome segregation ATPase [Cell cycle control, cell division, chromosome partitioning]; COG1196][ATP-binding cassette domain of eukaryotic SMC3 proteins; cd03272][Protein of unknown function (DUF342); cl19219][The Bin/Amphiphysin/Rvs (BAR) domain, a dimerization module that binds membranes and detects membrane curvature; cl12013][propagated from UniProtKB/Swiss-Prot (Q9UQE7.2)][SMC proteins Flexible Hinge Domain; smart00968][Outer membrane protein (OmpH-like); cl21485][P-loop containing Nucleoside Triphosphate Hydrolases; cl21455]	[32..39][105][106][138..141][140][783][787][787][1065][1065][1067][1067][1074][1083][1083][1115..1124][1139..1144][1147..1150][1171..1177][1190]	[other][acetylation][acetylation][other][acetylation][phosphorylation][phosphorylation][phosphorylation][phosphorylation][phosphorylation][phosphorylation][phosphorylation][phosphorylation][phosphorylation][phosphorylation][other][other][other][other][acetylation]	[Walker A/P-loop][N6-acetyllysine; propagated from UniProtKB/Swiss-Prot (Q9UQE7.2)][N6-acetyllysine; propagated from UniProtKB/Swiss-Prot (Q9UQE7.2)][Q-loop/lid][N6-acetyllysine; propagated from UniProtKB/Swiss-Prot (Q9UQE7.2)][Phosphothreonine; propagated from UniProtKB/Swiss-Prot (Q9UQE7.2)][][Phosphoserine; propagated from UniProtKB/Swiss-Prot (Q9UQE7.2)][][Phosphoserine; propagated from UniProtKB/Swiss-Prot (Q9UQE7.2)][][Phosphoserine; propagated from UniProtKB/Swiss-Prot (Q9UQE7.2)][][][Phosphoserine; propagated from UniProtKB/Swiss-Prot (Q9UQE7.2)][ABC transporter signature motif][Walker B][D-loop][H-loop/switch region][N6-acetyllysine; propagated from UniProtKB/Swiss-Prot (Q9UQE7.2)]				1	NP_005436.1	905	NP_005436.1	structural maintenance of chromosomes protein 3 [Homo sapiens]	0	0	0	0	0.00055095	0.00162067	0	0.00145756	0	0.00144721	0	0.00017273	0	0	0	0.00034486	0	0	0	0	0	0	0	0	0	0	0.000233	1217	141541	7.2	XXXXNNXNXNXNXXXNXXXXXXXXXXN
467	i98-117o137-159i223-245o337-359i487-509o519-541i614-636o689-711i1244-1266o1286-1308i1315-1334o1380-1402i1493-1515o1575-1597i1604-1626o1696-1715i1793-1815o	20	0.065	Q	33	CACNA1A		19		[85..363][140..359][383..400][473..717][521..712][1234..1517][1282..1477][1603..1815][1954..1985]	[I][Ion_trans][Binding to the beta subunit. {ECO:0000250}][II][Ion_trans][III][Ion_trans][Ion_trans][Ca_chan_IQ]	[propagated from UniProtKB/Swiss-Prot (O00555.2)][Ion transport protein; pfam00520][propagated from UniProtKB/Swiss-Prot (O00555.2)][propagated from UniProtKB/Swiss-Prot (O00555.2)][Ion transport protein; pfam00520][propagated from UniProtKB/Swiss-Prot (O00555.2)][Ion transport protein; pfam00520][Ion transport protein; pfam00520][Voltage gated calcium channel IQ domain; pfam08763]	[99..117][136..155][168..185][191..209][229..248][318][336..360][409][448][451][488..506][522..541][550..568][579..597][617..636][668][690..714][753][756][793][1088][1097][1246..1264][1281..1300][1313..1331][1343..1361][1381..1400][1463][1488..1512][1568..1596][1602..1621][1630..1648][1652][1658..1676][1696..1715][1761][1788..1812][1827][1989][2052][2070][2082][2084][2125][2145]	[transmembrane region][transmembrane region][transmembrane region][transmembrane region][transmembrane region][other][transmembrane region][phosphorylation][phosphorylation][phosphorylation][transmembrane region][transmembrane region][transmembrane region][transmembrane region][transmembrane region][other][transmembrane region][phosphorylation][phosphorylation][phosphorylation][phosphorylation][phosphorylation][transmembrane region][transmembrane region][transmembrane region][transmembrane region][transmembrane region][other][transmembrane region][transmembrane region][transmembrane region][transmembrane region][other][transmembrane region][transmembrane region][other][transmembrane region][phosphorylation][phosphorylation][phosphorylation][phosphorylation][phosphorylation][phosphorylation][phosphorylation][phosphorylation]	[propagated from UniProtKB/Swiss-Prot (O00555.2)][propagated from UniProtKB/Swiss-Prot (O00555.2)][propagated from UniProtKB/Swiss-Prot (O00555.2)][propagated from UniProtKB/Swiss-Prot (O00555.2)][propagated from UniProtKB/Swiss-Prot (O00555.2)][Calcium ion selectivity and permeability. {ECO:0000250}; propagated from UniProtKB/Swiss-Prot (O00555.2)][propagated from UniProtKB/Swiss-Prot (O00555.2)][Phosphothreonine. {ECO:0000250|UniProtKB:P97445}; propagated from UniProtKB/Swiss-Prot (O00555.2)][Phosphoserine. {ECO:0000250|UniProtKB:P97445}; propagated from UniProtKB/Swiss-Prot (O00555.2)][Phosphoserine. {ECO:0000250|UniProtKB:P97445}; propagated from UniProtKB/Swiss-Prot (O00555.2)][propagated from UniProtKB/Swiss-Prot (O00555.2)][propagated from UniProtKB/Swiss-Prot (O00555.2)][propagated from UniProtKB/Swiss-Prot (O00555.2)][propagated from UniProtKB/Swiss-Prot (O00555.2)][propagated from UniProtKB/Swiss-Prot (O00555.2)][Calcium ion selectivity and permeability. {ECO:0000250}; propagated from UniProtKB/Swiss-Prot (O00555.2)][propagated from UniProtKB/Swiss-Prot (O00555.2)][Phosphoserine. {ECO:0000250|UniProtKB:P97445}; propagated from UniProtKB/Swiss-Prot (O00555.2)][Phosphoserine. {ECO:0000250|UniProtKB:P97445}; propagated from UniProtKB/Swiss-Prot (O00555.2)][Phosphoserine. {ECO:0000250|UniProtKB:P97445}; propagated from UniProtKB/Swiss-Prot (O00555.2)][Phosphoserine. {ECO:0000250|UniProtKB:P97445}; propagated from UniProtKB/Swiss-Prot (O00555.2)][Phosphoserine. {ECO:0000250|UniProtKB:P97445}; propagated from UniProtKB/Swiss-Prot (O00555.2)][propagated from UniProtKB/Swiss-Prot (O00555.2)][propagated from UniProtKB/Swiss-Prot (O00555.2)][propagated from UniProtKB/Swiss-Prot (O00555.2)][propagated from UniProtKB/Swiss-Prot (O00555.2)][propagated from UniProtKB/Swiss-Prot (O00555.2)][Calcium ion selectivity and permeability. {ECO:0000250}; propagated from UniProtKB/Swiss-Prot (O00555.2)][propagated from UniProtKB/Swiss-Prot (O00555.2)][propagated from UniProtKB/Swiss-Prot (O00555.2)][propagated from UniProtKB/Swiss-Prot (O00555.2)][propagated from UniProtKB/Swiss-Prot (O00555.2)][Binds to omega-Aga-IVA. {ECO:0000250}; propagated from UniProtKB/Swiss-Prot (O00555.2)][propagated from UniProtKB/Swiss-Prot (O00555.2)][propagated from UniProtKB/Swiss-Prot (O00555.2)][Calcium ion selectivity and permeability. {ECO:0000250}; propagated from UniProtKB/Swiss-Prot (O00555.2)][propagated from UniProtKB/Swiss-Prot (O00555.2)][Phosphoserine, by PKA. {ECO:0000255}; propagated from UniProtKB/Swiss-Prot (O00555.2)][Phosphothreonine. {ECO:0000250|UniProtKB:P97445}; propagated from UniProtKB/Swiss-Prot (O00555.2)][Phosphoserine. {ECO:0000250|UniProtKB:P54282}; propagated from UniProtKB/Swiss-Prot (O00555.2)][Phosphoserine. {ECO:0000250|UniProtKB:P97445}; propagated from UniProtKB/Swiss-Prot (O00555.2)][Phosphoserine. {ECO:0000250|UniProtKB:P54282}; propagated from UniProtKB/Swiss-Prot (O00555.2)][Phosphoserine. {ECO:0000250|UniProtKB:P54282}; propagated from UniProtKB/Swiss-Prot (O00555.2)][Phosphoserine. {ECO:0000250|UniProtKB:P97445}; propagated from UniProtKB/Swiss-Prot (O00555.2)][Phosphoserine. {ECO:0000250|UniProtKB:P54282}; propagated from UniProtKB/Swiss-Prot (O00555.2)]				6	NP_000059.3;NP_000709.1;NP_001120694.1;NP_001167551.1;NP_001230741.1;NP_075461.2	907	NP_000059.3	0 genes:. 6 proteins in this group did not match any genes. NP_000059.3:voltage-dependent P/Q-type calcium channel subunit alpha-1A isoform 1 [Homo sapiens] ;NP_000709.1:voltage-dependent N-type calcium channel subunit alpha-1B isoform 1 [Homo sapiens] ;NP_001120694.1:voltage-dependent P/Q-type calcium channel subunit alpha-1A isoform 4 [Homo sapiens] ;NP_001167551.1:voltage-dependent P/Q-type calcium channel subunit alpha-1A isoform 5 [Homo sapiens] ;NP_001230741.1:voltage-dependent N-type calcium channel subunit alpha-1B isoform 2 [Homo sapiens] ;NP_075461.2:voltage-dependent P/Q-type calcium channel subunit alpha-1A isoform 2 [Homo sapiens] ;	0	0	0	0	0	0	0	0	0	0	0	0	0	0	0	0	0	0	0	0	0	0	0	0	0.0002396	0	4.04e-06	2266	257440	8.4	XXXXXXXXXXXXXXXXXXXXXXXXNXN
468	o	16	0.032	Q	0	NMT1		17	2.3.1.97	[86..484][137..294][308..495]	[NMT1][NMT][NMT_C]	[N-myristoyl transferase [Lipid metabolism]; COG5092][Myristoyl-CoA:protein N-myristoyltransferase, N-terminal domain; pfam01233][Myristoyl-CoA:protein N-myristoyltransferase, C-terminal domain; pfam02799]	[31][47][47][47][180][180]	[phosphorylation][phosphorylation][phosphorylation][phosphorylation][phosphorylation][phosphorylation]	[Phosphoserine. {ECO:0000250}; propagated from UniProtKB/Swiss-Prot (P30419.2)][][][Phosphoserine. {ECO:0000269|PubMed:16964243, ECO:0000269|PubMed:18669648, ECO:0000269|PubMed:20068231, ECO:0000269|PubMed:21406692}; propagated from UniProtKB/Swiss-Prot (P30419.2)][][]				1	NP_066565.1	908	NP_066565.1	glycylpeptide N-tetradecanoyltransferase 1 [Homo sapiens]	0	0	0	0	0	0	0	0	0	0	0	0	0	0	0	0	0	0	0	0.00187744	0.00097464	0.00046115	0.00018614	0	0	0	0.0004426	496	56806	7.8	XXXXXXXXXXXXXXXXXXXNNNNXXXN
469	o	26	0.276	Q	26	NIPBL		5		[996..1009][1087..1161][1767..1805][1794..1835][1843..1881][1945..1984][2227..2267][2274..2457][2313..2351]	[PxVxL motif][PRP38_assoc][HEAT 1][Cohesin_HEAT][HEAT 2][HEAT 3][HEAT 4][Nipped-B_C][HEAT 5]	[propagated from UniProtKB/Swiss-Prot (Q6KC79.2)][Pre-mRNA-splicing factor 38-associated hydrophilic C-term; pfam12871][propagated from UniProtKB/Swiss-Prot (Q6KC79.2)][HEAT repeat associated with sister chromatid cohesion; pfam12765][propagated from UniProtKB/Swiss-Prot (Q6KC79.2)][propagated from UniProtKB/Swiss-Prot (Q6KC79.2)][propagated from UniProtKB/Swiss-Prot (Q6KC79.2)][Sister chromatid cohesion C-terminus; pfam12830][propagated from UniProtKB/Swiss-Prot (Q6KC79.2)]	[150][162][256][274][280][284][301][305][306][318][318][350][350][378][646][713][713][746][849][850][874][877][912][1082][1085][1089][1089][1090][1090][1096][1096][1150][1152][1154][1159][1160][2493][2509][2511][2513][2515][2658][2658][2667][2672]	[phosphorylation][phosphorylation][phosphorylation][phosphorylation][phosphorylation][phosphorylation][phosphorylation][phosphorylation][phosphorylation][phosphorylation][phosphorylation][phosphorylation][phosphorylation][phosphorylation][phosphorylation][phosphorylation][phosphorylation][phosphorylation][phosphorylation][phosphorylation][phosphorylation][phosphorylation][phosphorylation][acetylation][phosphorylation][phosphorylation][phosphorylation][phosphorylation][phosphorylation][phosphorylation][phosphorylation][phosphorylation][phosphorylation][phosphorylation][phosphorylation][phosphorylation][phosphorylation][phosphorylation][phosphorylation][phosphorylation][phosphorylation][phosphorylation][phosphorylation][phosphorylation][phosphorylation]	[Phosphoserine. {ECO:0000244|PubMed:18669648}; propagated from UniProtKB/Swiss-Prot (Q6KC79.2)][Phosphoserine. {ECO:0000244|PubMed:18669648}; propagated from UniProtKB/Swiss-Prot (Q6KC79.2)][Phosphoserine. {ECO:0000244|PubMed:20068231}; propagated from UniProtKB/Swiss-Prot (Q6KC79.2)][Phosphoserine. {ECO:0000250|UniProtKB:Q6KCD5}; propagated from UniProtKB/Swiss-Prot (Q6KC79.2)][Phosphoserine. {ECO:0000244|PubMed:24275569}; propagated from UniProtKB/Swiss-Prot (Q6KC79.2)][Phosphoserine. {ECO:0000250|UniProtKB:Q6KCD5}; propagated from UniProtKB/Swiss-Prot (Q6KC79.2)][Phosphoserine. {ECO:0000250|UniProtKB:Q6KCD5}; propagated from UniProtKB/Swiss-Prot (Q6KC79.2)][][Phosphoserine. {ECO:0000244|PubMed:18669648}; propagated from UniProtKB/Swiss-Prot (Q6KC79.2)][][Phosphoserine. {ECO:0000244|PubMed:17081983, ECO:0000244|PubMed:20068231}; propagated from UniProtKB/Swiss-Prot (Q6KC79.2)][][Phosphoserine. {ECO:0000244|PubMed:18669648, ECO:0000244|PubMed:20068231, ECO:0000244|PubMed:21406692}; propagated from UniProtKB/Swiss-Prot (Q6KC79.2)][][][][Phosphothreonine. {ECO:0000244|PubMed:17081983}; propagated from UniProtKB/Swiss-Prot (Q6KC79.2)][Phosphothreonine. {ECO:0000244|PubMed:17081983}; propagated from UniProtKB/Swiss-Prot (Q6KC79.2)][][][][][Phosphoserine. {ECO:0000244|PubMed:18669648}; propagated from UniProtKB/Swiss-Prot (Q6KC79.2)][N6-acetyllysine. {ECO:0000250|UniProtKB:Q6KCD5}; propagated from UniProtKB/Swiss-Prot (Q6KC79.2)][][][Phosphoserine. {ECO:0000244|PubMed:18669648, ECO:0000244|PubMed:19690332}; propagated from UniProtKB/Swiss-Prot (Q6KC79.2)][][Phosphoserine. {ECO:0000244|PubMed:18669648, ECO:0000244|PubMed:19690332}; propagated from UniProtKB/Swiss-Prot (Q6KC79.2)][][Phosphoserine. {ECO:0000244|PubMed:17081983, ECO:0000244|PubMed:18669648, ECO:0000244|PubMed:19690332, ECO:0000244|PubMed:21406692}; propagated from UniProtKB/Swiss-Prot (Q6KC79.2)][Phosphoserine. {ECO:0000244|PubMed:18669648, ECO:0000244|PubMed:19690332, ECO:0000244|PubMed:21406692}; propagated from UniProtKB/Swiss-Prot (Q6KC79.2)][Phosphoserine. {ECO:0000244|PubMed:18669648, ECO:0000244|PubMed:21406692}; propagated from UniProtKB/Swiss-Prot (Q6KC79.2)][Phosphoserine. {ECO:0000244|PubMed:18669648, ECO:0000244|PubMed:21406692}; propagated from UniProtKB/Swiss-Prot (Q6KC79.2)][Phosphotyrosine. {ECO:0000250|UniProtKB:Q6KCD5}; propagated from UniProtKB/Swiss-Prot (Q6KC79.2)][Phosphoserine. {ECO:0000244|PubMed:18669648, ECO:0000244|PubMed:21406692}; propagated from UniProtKB/Swiss-Prot (Q6KC79.2)][Phosphoserine. {ECO:0000250|UniProtKB:Q6KCD5}; propagated from UniProtKB/Swiss-Prot (Q6KC79.2)][Phosphoserine. {ECO:0000244|PubMed:18669648, ECO:0000244|PubMed:21406692}; propagated from UniProtKB/Swiss-Prot (Q6KC79.2)][Phosphoserine. {ECO:0000244|PubMed:18669648, ECO:0000244|PubMed:21406692}; propagated from UniProtKB/Swiss-Prot (Q6KC79.2)][Phosphoserine. {ECO:0000244|PubMed:18669648, ECO:0000244|PubMed:21406692}; propagated from UniProtKB/Swiss-Prot (Q6KC79.2)][Phosphoserine. {ECO:0000244|PubMed:18669648, ECO:0000244|PubMed:21406692}; propagated from UniProtKB/Swiss-Prot (Q6KC79.2)][][Phosphoserine. {ECO:0000244|PubMed:16964243, ECO:0000244|PubMed:17081983, ECO:0000244|PubMed:18669648, ECO:0000244|PubMed:18691976, ECO:0000244|PubMed:19369195, ECO:0000244|PubMed:19690332, ECO:0000244|PubMed:20068231, ECO:0000244|PubMed:21406692, ECO:0000244|PubMed:24275569}; propagated from UniProtKB/Swiss-Prot (Q6KC79.2)][Phosphothreonine. {ECO:0000244|PubMed:17081983, ECO:0000244|PubMed:21406692}; propagated from UniProtKB/Swiss-Prot (Q6KC79.2)][Phosphoserine. {ECO:0000244|PubMed:20068231, ECO:0000244|PubMed:21406692, ECO:0000244|PubMed:24275569}; propagated from UniProtKB/Swiss-Prot (Q6KC79.2)]				2	NP_056199.2;NP_597677.2	909	NP_056199.2	0 genes:. 2 proteins in this group did not match any genes. NP_056199.2:nipped-B-like protein isoform B [Homo sapiens] ;NP_597677.2:nipped-B-like protein isoform A [Homo sapiens] ;	0	0	0	0	0	0	0	0	0	0	0	0	0	0	0	0	0	0	0	0	0	4.24e-05	0	0	0	0	6.78e-06	2697	304343	7.8	XXXXXXXXXXXXXXXXXXXXXNXXXXN
470	o	42	0.016	Q	0	PELO		5		[1..371][1..131][136..268][168..172][271..370]	[PelA][eRF1_1][eRF1_2][nuclear localization signal][eRF1_3]	[Stalled ribosome rescue protein Dom34, pelota family [Translation, ribosomal structure and biogenesis]; COG1537][eRF1 domain 1; pfam03463][eRF1 domain 2; pfam03464][][eRF1 domain 3; pfam03465]	[374][374][380][380][381][381][382][382]	[phosphorylation][phosphorylation][phosphorylation][phosphorylation][phosphorylation][phosphorylation][phosphorylation][phosphorylation]	[][Phosphoserine; propagated from UniProtKB/Swiss-Prot (Q9BRX2.2)][][Phosphoserine; propagated from UniProtKB/Swiss-Prot (Q9BRX2.2)][][Phosphoserine; propagated from UniProtKB/Swiss-Prot (Q9BRX2.2)][][Phosphoserine; propagated from UniProtKB/Swiss-Prot (Q9BRX2.2)]				1	NP_057030.3	910	NP_057030.3	protein pelota homolog [Homo sapiens]	0	0	0	0	0	0	0	0.00041886	0	0	0	0	0	0	0	0	0	0	0	0	0	0	0	0	0	0	2.376e-05	385	43359	6.3	XXXXXXXNXXXXXXXXXXXXXXXXXXN
471						PSCA		8		[12..86]	[LU]	[Ly-6 antigen / uPA receptor -like domain; occurs singly in GPI-linked cell-surface glycoproteins (Ly-6 family,CD59, thymocyte B cell antigen, Sgp-2) or as three-fold repeated domain in urokinase-type plasminogen activator receptor. Topology of these...; cd00117]							1	NP_005663.2	914	NP_005663.2	prostate stem cell antigen preproprotein [Homo sapiens]	0	0	0	0	0	0	0	0	0	0	0	0	0	0	0	0	0	0	0	0.00108914	0	0	0	0	0	0	0.00016047	114	11959	4.9	XXXXXXXXXXXXXXXXXXXNXXXXXXN
472	o	16	0.054	Q	22	GARS		7	6.1.1.14	[7..670][10..60][70..416][534..657]	[PLN02734][GlyRS_RNA][GlyRS-like_core][GlyRS_anticodon]	[glycyl-tRNA synthetase][GlyRS_RNA binding domain. This short RNA-binding domain is found at the N-terminus of GlyRS in several higher eukaryote aminoacyl-tRNA synthetases (aaRSs). This domain consists of a helix-turn-helix structure, which is similar to other RNA-binding...; cd00935][Glycyl-tRNA synthetase (GlyRS)-like class II core catalytic domain. GlyRS functions as a homodimer in eukaryotes, archaea and some bacteria and as a heterotetramer in the remainder of prokaryotes. It is responsible for the attachment of glycine to the 3'...; cd00774][GlyRS Glycyl-anticodon binding domain. GlyRS belongs to class II aminoacyl-tRNA synthetases (aaRS). This alignment contains the anticodon binding domain, which is responsible for specificity in tRNA-binding, so that the activated amino acid is...; cd00858]	[order(20,22,25,30,35,39,47,55)][order(78,104,112,118,123..124,127..129,131,228..231,256,][122..129][order(245,247,277,279,287..289,292,294,296,364..365,371,][276..279][407..410][order(567..568,605,611,619,631,633)]	[other][other][other][active][other][other][other]	[tRNA binding site [nucleotide binding]][dimer interface [polypeptide binding]][motif 1][][motif 2][motif 3][anticodon binding site]				2	NP_001303701.1;NP_002038.2	915	NP_001303701.1	0 genes:. 2 proteins in this group did not match any genes. NP_001303701.1:glycine--tRNA ligase isoform 2 [Homo sapiens] ;NP_002038.2:glycine--tRNA ligase isoform 1 precursor [Homo sapiens] ;	0	0	0	0	0	0	0	0	0	0	0	0.00092063	0	0	0	0	0	0	0	0	0	0	0	0	0	0	4.006e-05	685	77531	6.2	XXXXXXXXXXXNXXXXXXXXXXXXXXN
473	o	19	0.105	Q	32	MCM4		8	3.6.4.12	[162..287][267..770][505..650][642..645]	[MCM_N][MCM][AAA][Arginine finger]	[MCM N-terminal domain; pfam14551][minichromosome maintenance proteins; smart00350][The AAA+ (ATPases Associated with a wide variety of cellular Activities) superfamily represents an ancient group of ATPases belonging to the ASCE (for additional strand, catalytic E) division of the P-loop NTPase fold. The ASCE division also includes ABC; cd00009][propagated from UniProtKB/Swiss-Prot (P33991.5)]	[2][3][7][7][7][19][19][19][26][31][31][32][32][32][32][34][34][54][54][88][110][110][110][110][120][120][131][131][142][142][145][145][220][326][450][510..517][order(511..518,574,618)][570..575][643]	[acetylation][phosphorylation][phosphorylation][phosphorylation][phosphorylation][phosphorylation][phosphorylation][phosphorylation][phosphorylation][phosphorylation][phosphorylation][phosphorylation][phosphorylation][phosphorylation][phosphorylation][phosphorylation][phosphorylation][phosphorylation][phosphorylation][phosphorylation][phosphorylation][phosphorylation][phosphorylation][phosphorylation][phosphorylation][phosphorylation][phosphorylation][phosphorylation][phosphorylation][phosphorylation][phosphorylation][phosphorylation][acetylation][phosphorylation][acetylation][other][other][other][other]	[N-acetylserine; propagated from UniProtKB/Swiss-Prot (P33991.5)][][][][][][][][Phosphoserine; propagated from UniProtKB/Swiss-Prot (P33991.5)][][Phosphoserine; propagated from UniProtKB/Swiss-Prot (P33991.5)][][][][Phosphoserine; propagated from UniProtKB/Swiss-Prot (P33991.5)][][Phosphoserine; propagated from UniProtKB/Swiss-Prot (P33991.5)][][][][][][][][][Phosphoserine; propagated from UniProtKB/Swiss-Prot (P33991.5)][][Phosphoserine; propagated from UniProtKB/Swiss-Prot (P33991.5)][][Phosphoserine; propagated from UniProtKB/Swiss-Prot (P33991.5)][][Phosphoserine; propagated from UniProtKB/Swiss-Prot (P33991.5)][N6-acetyllysine; propagated from UniProtKB/Swiss-Prot (P33991.5)][][N6-acetyllysine; propagated from UniProtKB/Swiss-Prot (P33991.5)][Walker A motif][ATP binding site [chemical binding]][Walker B motif][arginine finger]				1	NP_877423.1	916	NP_877423.1	DNA replication licensing factor MCM4 [Homo sapiens]	0	0	0	0	0	0	0	0	0	0	0	0	0	0.00144562	0	0.00048631	0	0	0	0	0	0	0	0	0	0	3.18e-05	863	96558	6.7	XXXXXXXXXXXXXNXNXXXXXXXXXXN
474	o	15	0.839	S	15	PRKCSH		19	2.7.11.1	[21..163][70..105][<152..236][373..>504][522..525]	[PRKCSH-like][LDLa][Mt_ATP-synt_B][PRKCSH][Prevents secretion from ER. {ECO:0000255|PROSITE-ProRule:PRU10138}]	[Glucosidase II beta subunit-like; pfam12999][Low-density lipoprotein receptor domain class A; smart00192][Mitochondrial ATP synthase B chain precursor (ATP-synt_B); cl21478][Glucosidase II beta subunit-like protein; cl06793][propagated from UniProtKB/Swiss-Prot (P14314.2)]	[24][89][166][168][380][387][431]	[phosphorylation][phosphorylation][modified][phosphorylation][phosphorylation][phosphorylation][phosphorylation]	[Phosphoserine, by FAM20C. {ECO:0000269|PubMed:26091039}; propagated from UniProtKB/Swiss-Prot (P14314.2)][Phosphoserine, by PKC. {ECO:0000255}; propagated from UniProtKB/Swiss-Prot (P14314.2)][N6-succinyllysine. {ECO:0000250|UniProtKB:O08795}; propagated from UniProtKB/Swiss-Prot (P14314.2)][Phosphoserine, by FAM20C. {ECO:0000269|PubMed:26091039}; propagated from UniProtKB/Swiss-Prot (P14314.2)][Phosphoserine, by PKC. {ECO:0000255}; propagated from UniProtKB/Swiss-Prot (P14314.2)][Phosphoserine, by PKC. {ECO:0000255}; propagated from UniProtKB/Swiss-Prot (P14314.2)][Phosphoserine, by PKC. {ECO:0000255}; propagated from UniProtKB/Swiss-Prot (P14314.2)]				3	NP_001276031.1;NP_001276033.1;NP_002734.2	917	NP_001276031.1	0 genes:. 3 proteins in this group did not match any genes. NP_001276031.1:glucosidase 2 subunit beta isoform 2 precursor [Homo sapiens] ;NP_001276033.1:glucosidase 2 subunit beta isoform 3 precursor [Homo sapiens] ;NP_002734.2:glucosidase 2 subunit beta isoform 1 precursor [Homo sapiens] ;	0	0	0	0	0	0	0	0	0	0	0	0	0	0.00356449	0	0.0087935	0	0	0	0.00082774	0	0.00010892	0	0	0	0	0.0003833	525	59178	4.4	XXXXXXXXXXXXXNXNXXXNXNXXXXN
475						CTNNA2		2		[18..821]	[Vinculin]	[Vinculin family; pfam01044]	[632][640][651]	[phosphorylation][phosphorylation][phosphorylation]	[Phosphothreonine. {ECO:0000250|UniProtKB:Q61301}; propagated from UniProtKB/Swiss-Prot (P26232.5)][Phosphoserine. {ECO:0000244|PubMed:21406692}; propagated from UniProtKB/Swiss-Prot (P26232.5)][Phosphoserine. {ECO:0000250|UniProtKB:Q61301}; propagated from UniProtKB/Swiss-Prot (P26232.5)]				19	NP_001158355.1;NP_001269526.1;NP_001269527.1;NP_001269528.1;NP_001269529.1;NP_001277236.1;NP_001277238.1;NP_001277239.1;NP_001307739.1;NP_001310914.1;NP_001310915.1;NP_001310929.1;NP_001310930.1;NP_001310934.1;NP_001310939.1;NP_001310940.1;NP_001310942.1;NP_001894.2;NP_004380.2	919	NP_001158355.1	0 genes:. 19 proteins in this group did not match any genes. NP_001158355.1:catenin alpha-2 isoform 2 [Homo sapiens] ;NP_001269526.1:catenin alpha-2 isoform 3 [Homo sapiens] ;NP_001269527.1:catenin alpha-2 isoform 4 [Homo sapiens] ;NP_001269528.1:catenin alpha-2 isoform 5 [Homo sapiens] ;NP_001269529.1:catenin alpha-2 isoform 6 [Homo sapiens] ;NP_001277236.1:catenin alpha-1 isoform 2 [Homo sapiens] ;NP_001277238.1:catenin alpha-1 isoform 3 [Homo sapiens] ;NP_001277239.1:catenin alpha-1 isoform 4 precursor [Homo sapiens] ;NP_001307739.1:catenin alpha-2 isoform 7 [Homo sapiens] ;NP_001310914.1:catenin alpha-1 isoform 6 [Homo sapiens] ;NP_001310915.1:catenin alpha-1 isoform 7 [Homo sapiens] ;NP_001310929.1:catenin alpha-1 isoform 5 [Homo sapiens] ;NP_001310930.1:catenin alpha-1 isoform 8 [Homo sapiens] ;NP_001310934.1:catenin alpha-1 isoform 9 [Homo sapiens] ;NP_001310939.1:catenin alpha-1 isoform 10 [Homo sapiens] ;NP_001310940.1:catenin alpha-1 isoform 11 [Homo sapiens] ;NP_001310942.1:catenin alpha-1 isoform 12 [Homo sapiens] ;NP_001894.2:catenin alpha-1 isoform 1 [Homo sapiens] ;NP_004380.2:catenin alpha-2 isoform 1 [Homo sapiens] ;	0	0	0	0	0	0.00025483	0	0	0	0	0	0	0	0.00072533	0	0	0	0	0	0	0.00056212	0	0	0	0	0	4.254e-05	860	95558	5.9	XXXXXNXXXXXXXNXXXXXXNXXXXXN
476	o	17	0.048	Q	0	SUPT16H		14		[5..1001][5..168][180..420][529..689][806..894]	[COG5406][FACT-Spt16_Nlob][CDC68-like][SPT16][Rtt106]	[Nucleosome binding factor SPN, SPT16 subunit [Transcription, Replication, recombination and repair, Chromatin structure and dynamics]][FACT complex subunit SPT16 N-terminal lobe domain; pfam14826][Related to aminopeptidase P and aminopeptidase M, a member of this domain family is present in cell division control protein 68, a transcription factor; cd01091][FACT complex subunit (SPT16/CDC68); pfam08644][Histone chaperone Rttp106-like; pfam08512]	[2][139][188][196][223][order(248,267,285,350,380,404)][508][513][650][732][786][903][904][979][979][982][982][986][986][1015]	[acetylation][acetylation][phosphorylation][acetylation][acetylation][active][phosphorylation][acetylation][phosphorylation][acetylation][acetylation][phosphorylation][acetylation][phosphorylation][phosphorylation][phosphorylation][phosphorylation][phosphorylation][phosphorylation][phosphorylation]	[N-acetylalanine. {ECO:0000244|PubMed:22223895, ECO:0000244|PubMed:22814378, ECO:0000269|Ref.3, ECO:0000269|Ref.4}; propagated from UniProtKB/Swiss-Prot (Q9Y5B9.1)][N6-acetyllysine. {ECO:0000244|PubMed:19608861}; propagated from UniProtKB/Swiss-Prot (Q9Y5B9.1)][Phosphoserine. {ECO:0000244|PubMed:21406692}; propagated from UniProtKB/Swiss-Prot (Q9Y5B9.1)][N6-acetyllysine. {ECO:0000244|PubMed:19608861}; propagated from UniProtKB/Swiss-Prot (Q9Y5B9.1)][N6-acetyllysine. {ECO:0000244|PubMed:19608861}; propagated from UniProtKB/Swiss-Prot (Q9Y5B9.1)][][Phosphoserine. {ECO:0000244|PubMed:18669648}; propagated from UniProtKB/Swiss-Prot (Q9Y5B9.1)][N6-acetyllysine. {ECO:0000244|PubMed:19608861}; propagated from UniProtKB/Swiss-Prot (Q9Y5B9.1)][Phosphoserine. {ECO:0000244|PubMed:20068231, ECO:0000244|PubMed:21406692}; propagated from UniProtKB/Swiss-Prot (Q9Y5B9.1)][N6-acetyllysine. {ECO:0000244|PubMed:19608861}; propagated from UniProtKB/Swiss-Prot (Q9Y5B9.1)][N6-acetyllysine. {ECO:0000244|PubMed:19608861}; propagated from UniProtKB/Swiss-Prot (Q9Y5B9.1)][Phosphothreonine. {ECO:0000244|PubMed:20068231}; propagated from UniProtKB/Swiss-Prot (Q9Y5B9.1)][N6-acetyllysine. {ECO:0000244|PubMed:19608861}; propagated from UniProtKB/Swiss-Prot (Q9Y5B9.1)][][Phosphoserine. {ECO:0000244|PubMed:17081983, ECO:0000244|PubMed:20068231, ECO:0000244|PubMed:21406692}; propagated from UniProtKB/Swiss-Prot (Q9Y5B9.1)][][Phosphoserine. {ECO:0000244|PubMed:17081983, ECO:0000244|PubMed:20068231, ECO:0000244|PubMed:21406692}; propagated from UniProtKB/Swiss-Prot (Q9Y5B9.1)][][Phosphoserine. {ECO:0000244|PubMed:21406692}; propagated from UniProtKB/Swiss-Prot (Q9Y5B9.1)][Phosphoserine. {ECO:0000244|PubMed:18669648}; propagated from UniProtKB/Swiss-Prot (Q9Y5B9.1)]				1	NP_009123.1	921	NP_009123.1	FACT complex subunit SPT16 [Homo sapiens]	0	0	0	0	0	0.00041863	0	0	0	0	0	0	0	0	0	0	0	0	0	0	0	0	0	0	0	0	1.747e-05	1047	119914	5.7	XXXXXNXXXXXXXXXXXXXXXXXXXXN
477	o	44	0.022	Q	0	VAT1		17		[49..387][51..387]	[MDR3][Qor]	[Medium chain dehydrogenases/reductase (MDR)/zinc-dependent alcohol dehydrogenase-like family; cd08275][NADPH:quinone reductase or related Zn-dependent oxidoreductase [Energy production and conversion, General function prediction only]; COG0604]	[2][2][18][27][35][44][order(89..91,94,171,175,196..199,201..202,221..222,225,]	[acetylation][phosphorylation][phosphorylation][phosphorylation][phosphorylation][phosphorylation][other]	[N-acetylserine. {ECO:0000244|PubMed:19413330, ECO:0000269|Ref.7}; propagated from UniProtKB/Swiss-Prot (Q99536.2)][Phosphoserine. {ECO:0000250|UniProtKB:Q3MIE4}; propagated from UniProtKB/Swiss-Prot (Q99536.2)][Phosphoserine. {ECO:0000244|PubMed:20068231, ECO:0000244|PubMed:24275569}; propagated from UniProtKB/Swiss-Prot (Q99536.2)][Phosphoserine. {ECO:0000244|PubMed:24275569}; propagated from UniProtKB/Swiss-Prot (Q99536.2)][Phosphoserine. {ECO:0000244|PubMed:24275569}; propagated from UniProtKB/Swiss-Prot (Q99536.2)][Phosphoserine. {ECO:0000244|PubMed:24275569}; propagated from UniProtKB/Swiss-Prot (Q99536.2)][putative NAD(P) binding site [chemical binding]]				1	NP_006364.2	925	NP_006364.2	synaptic vesicle membrane protein VAT-1 homolog [Homo sapiens]	0	0	0	0	0	0	0	0	0	0.0005602	0	0	0	0.00317448	0	0.00213582	0	0	0	0.0004739	0	0	0	0	0	0	0.0001862	393	41920	6.3	XXXXXXXXXNXXXNXNXXXNXXXXXXN
479	o	15	0.065	Q	22	DCUN1D5		11		[118..230]	[Cullin_binding]	[Cullin binding; pfam03556]	[9]	[phosphorylation]	[Phosphoserine. {ECO:0000244|PubMed:20068231, ECO:0000244|PubMed:21406692}; propagated from UniProtKB/Swiss-Prot (Q9BTE7.1)]				1	NP_115675.1	928	NP_115675.1	DCN1-like protein 5 isoform a [Homo sapiens]	0	0	0	0	0	0	0	0	0	0	0	0	0	0	0	0	0	0	0	0	0	0.00048255	0.00038955	0	0.0022909	0.0159383	0.00030876	237	27508	5.6	XXXXXXXXXXXXXXXXXXXXXNNXNNN
480	i	4	0.057	Q	0	CRIPT		2		[11..101][95..101][98..101]	[Cript][Sufficient for interaction with DLG4][PDZ3-binding]	[Microtubule-associated protein CRIPT; pfam10235][propagated from UniProtKB/Swiss-Prot (Q9P021.1)][propagated from UniProtKB/Swiss-Prot (Q9P021.1)]							1	NP_054890.1	930	NP_054890.1	cysteine-rich PDZ-binding protein [Homo sapiens]	0	0	0	0	0	0	0	0	0	0	0	0	0	0	0	0	0	0	0	0	0	0	0.0006094	0	0	0	0.00018113	101	11216	9.5	XXXXXXXXXXXXXXXXXXXXXXNXXXN
481	o	13	0.044	Q	13	ASNA1		19	3.6.3.16	[37..340][53..318]	[ArsA_ATPase][ArsA]	[Anion-transporting ATPase; pfam02374][ArsA ATPase functionas as an efflux pump located on the inner membrane of the cell. This ATP-driven oxyanion pump catalyzes the extrusion of arsenite, antimonite and arsenate. Maintenance of a low intracellular concentration of oxyanion produces...; cd02035]	[2][order(74..76,166..173)][74..76]	[acetylation][other][other]	[N-acetylalanine. {ECO:0000269|PubMed:19413330}; propagated from UniProtKB/Swiss-Prot (O43681.2)][DTAP/Switch II][Switch I]				1	NP_004308.2	938	NP_004308.2	ATPase ASNA1 [Homo sapiens]	0	0	0	0	0	0	0	0	0	0.00063264	0	0	0	0	0	0	0	0	0	0	0.00138914	0	8.843e-05	0	0	0	0.00010514	348	38793	4.9	XXXXXXXXXNXXXXXXXXXXNXNXXXN
482	o	19	0.209	Q	19	PCNA		20		[1..259][4..256][7..100]	[pcna][PCNA][Interaction with NUDT15]	[proliferating cell nuclear antigen (pcna); TIGR00590][Proliferating Cell Nuclear Antigen (PCNA) domain found in eukaryotes and archaea. These polymerase processivity factors play a role in DNA replication and repair. PCNA encircles duplex DNA in its central cavity, providing a DNA-bound platform for the...; cd00577][propagated from UniProtKB/Swiss-Prot (P12004.1)]	[order(13..14,20,77,80,146,149,210,217)][14][order(27,29,40,67,69,119..122,252..255)][order(40,47,250)][order(77,80..82,111..117,143,146..147,149..150,173,][77][80][164][order(208,252..254)][211][248][250]	[other][acetylation][other][other][other][acetylation][acetylation][modified][other][phosphorylation][acetylation][phosphorylation]	[putative DNA binding site [nucleotide binding]][N6-acetyllysine; propagated from UniProtKB/Swiss-Prot (P12004.1)][PCNA/WAF1-CIP1 protein binding site [polypeptide binding]][PCNA/FEN-1 protein interaction site [polypeptide binding]][trimer interface [polypeptide binding]][N6-acetyllysine; propagated from UniProtKB/Swiss-Prot (P12004.1)][N6-acetyllysine; propagated from UniProtKB/Swiss-Prot (P12004.1)][ubiquitination site][PCNA/RFCL protein interaction site [polypeptide binding]][Phosphotyrosine, by EGFR; propagated from UniProtKB/Swiss-Prot (P12004.1)][N6-acetyllysine; propagated from UniProtKB/Swiss-Prot (P12004.1)][]				1	NP_872590.1	939	NP_872590.1	proliferating cell nuclear antigen [Homo sapiens]	0	0	0	0	0	0	0	0	0	0	0	0	0	0	0	0	0	0	0	0	0.00185218	0.00043818	0	0	0	0	0.00014018	261	28769	4.7	XXXXXXXXXXXXXXXXXXXXNNXXXXN
483	o	36	0.093	Q	36	DTD1		20	6.1.1.21	[1..147]	[Dtyr_deacylase]	[D-Tyrosyl-tRNAtyr deacylases; a class of tRNA-dependent hydrolases which are capable of hydrolyzing the ester bond of D-Tyrosyl-tRNA reducing the level of cellular D-Tyrosine while recycling the peptidyl-tRNA; found in bacteria and in eukaryotes but not...; cd00563]	[order(7,78..82,93,143)][order(44,47..49,51..54,78..79,81..82,84..86,87..91,93,][order(48,53,87,90)][197][204][205]	[active][other][other][phosphorylation][phosphorylation][phosphorylation]	[putative active site [active]][dimerization interface [polypeptide binding]][putative tRNAtyr binding site [nucleotide binding]][Phosphoserine. {ECO:0000244|PubMed:18669648, ECO:0000244|PubMed:19690332, ECO:0000244|PubMed:21406692}; propagated from UniProtKB/Swiss-Prot (Q8TEA8.2)][Phosphoserine. {ECO:0000250|UniProtKB:Q9DD18}; propagated from UniProtKB/Swiss-Prot (Q8TEA8.2)][Phosphoserine. {ECO:0000244|PubMed:18669648, ECO:0000244|PubMed:19690332}; propagated from UniProtKB/Swiss-Prot (Q8TEA8.2)]				1	NP_543010.3	948	NP_543010.3	D-tyrosyl-tRNA(Tyr) deacylase 1 isoform 2 [Homo sapiens]	0	0	0	0	0	0	0	0	0	0	0	0	0	0	0	0	0	0	0	0	0.00231302	0	0	0	0	0	8.753e-05	209	23424	8.2	XXXXXXXXXXXXXXXXXXXXNXXXXXN
484	o	20	0.754	S	20	SERPINF1		17		[40..415][371..383]	[PEDF][O-glycosylated at one site]	[Pigment epithelium-derived factor (PEDF)_like. PEDF is non-inhibitory member of the Serpin superfamily. It exhibits neurotrophic, neuroprotective and antiangiogenic properties and is widely expressed in the developing and adult nervous systems. This...; cd02052][propagated from UniProtKB/Swiss-Prot (P36955.4)]	[20][24][order(77..80,84..108,119..123)][114][227][285][order(368..371,388..393)]	[other][phosphorylation][other][phosphorylation][phosphorylation][glycosylation][other]	[. {ECO:0000269|PubMed:12737624}; propagated from UniProtKB/Swiss-Prot (P36955.4)][Phosphoserine, by CK2. {ECO:0000269|PubMed:15374885}; propagated from UniProtKB/Swiss-Prot (P36955.4)][putative receptor binding site][Phosphoserine, by CK2. {ECO:0000269|PubMed:15374885}; propagated from UniProtKB/Swiss-Prot (P36955.4)][Phosphoserine, by PKA. {ECO:0000269|PubMed:15374885}; propagated from UniProtKB/Swiss-Prot (P36955.4)][][reactive center loop]				1	NP_002606.3	949	NP_002606.3	pigment epithelium-derived factor precursor [Homo sapiens]	0	0	0	0	0	0	0	0	0	0	0	0	0	0	0	0	0	0	0	0.00014852	0	0	0	0	0	0	2.188e-05	418	46312	6.4	XXXXXXXXXXXXXXXXXXXNXXXXXXN
485	o	29	0.027	Q	24	PFDN2		1		[24..127]	[Prefoldin_2]	[Prefoldin subunit; pfam01920]							1	NP_036526.2	951	NP_036526.2	prefoldin subunit 2 [Homo sapiens]	0	0	0	0	0	0	0	0	0	0	0	0	0	0	0	0	0	0	0	0	0	0.00111395	0	0	0	0	0.00017819	154	16648	6.6	XXXXXXXXXXXXXXXXXXXXXNXXXXN
486	o	20	0.128	Q	20	TUBA3D		2		[1..440][2..435]	[PTZ00335][alpha_tubulin]	[tubulin alpha chain; Provisional][The alpha-tubulin family; cd02186]	[order(2,199,253..254,256..258,260..261,326,352)][order(11..12,15,71,101,143..146,171,206,224,228)][order(72..73,100..102,105,181,183,224)][450]	[other][other][other][other]	[beta/alpha domain interface [polypeptide binding]][nucleotide binding site [chemical binding]][alpha/beta domain interface [polypeptide binding]][Involved in polymerization; propagated from UniProtKB/Swiss-Prot (Q13748.3)]				1	NP_525125.2	954	NP_525125.2	tubulin alpha-3C/D chain [Homo sapiens]	0.00031349	0	0	0	0.00320355	0.0002435	0	0	0.00690452	0.00061155	0.00163039	0.056523	0	0.00367341	0.00310817	0.00163213	0	0	0	0.00020694	0.00026857	0	4.103e-05	0	0	0	0.00439625	450	49960	5.1	NXXXNNXNNNNNXNNNXXXNNXNXXXN
487	o	27	0.241	Q	27	RPS19BP1		22					[7]	[modified]	[Citrulline. {ECO:0000250}; propagated from UniProtKB/Swiss-Prot (Q86WX3.1)]				1	NP_919307.1	955	NP_919307.1	active regulator of SIRT1 [Homo sapiens]	0	0	0	0	0	0	0	0	0	0	0	0	0	0	0	0	0	0	0	0	0	0	0.00022628	0	0	0	6.726e-05	136	15434	10.7	XXXXXXXXXXXXXXXXXXXXXXNXXXN
488	o	37	0.011	Q	0	U2AF2		19		[148..229][150..226][259..335][260..332][371..457][396..456]	[RRM1_U2AF65][RRM][RRM2_U2AF65][RRM][RRM3_U2AF65][RRM]	[RNA recognition motif 1 found in U2 large nuclear ribonucleoprotein auxiliary factor U2AF 65 kDa subunit (U2AF65) and similar proteins; cd12230][RNA recognition motif; smart00360][RNA recognition motif 2 found in U2 large nuclear ribonucleoprotein auxiliary factor U2AF 65 kDa subunit (U2AF65) and similar proteins; cd12231][RNA recognition motif; smart00360][RNA recognition motif 3 found in U2 large nuclear ribonucleoprotein auxiliary factor U2AF 65 kDa subunit (U2AF65) and similar proteins; cd12232][RNA recognition motif; smart00360]	[2][2][2][15][53][55][70][79][79][order(150,152,155,195..197,199,225,227..229)][276][order(376,379,389..390,392..394,396..398,400..401,445,]	[phosphorylation][acetylation][phosphorylation][hydroxylation][phosphorylation][phosphorylation][acetylation][phosphorylation][phosphorylation][other][hydroxylation][other]	[][N-acetylserine; propagated from UniProtKB/Swiss-Prot (P26368.4)][Phosphoserine; propagated from UniProtKB/Swiss-Prot (P26368.4)][5-hydroxylysine, by JMJD6; propagated from UniProtKB/Swiss-Prot (P26368.4)][][][N6-acetyllysine; propagated from UniProtKB/Swiss-Prot (P26368.4)][][Phosphoserine; propagated from UniProtKB/Swiss-Prot (P26368.4)][RNA binding site [nucleotide binding]][5-hydroxylysine, by JMJD6; propagated from UniProtKB/Swiss-Prot (P26368.4)][polypeptide substrate binding site [polypeptide binding]]				2	NP_001012496.1;NP_009210.1	956	NP_001012496.1	0 genes:. 2 proteins in this group did not match any genes. NP_001012496.1:splicing factor U2AF 65 kDa subunit isoform b [Homo sapiens] ;NP_009210.1:splicing factor U2AF 65 kDa subunit isoform a [Homo sapiens] ;	0	0	0	0	0	0	0	0	0	0	0	0	0	0	0	0	0	0	0	0.00118626	0.00051318	0.00024281	0.00013068	0	0	0	0.00027189	471	53121	9.1	XXXXXXXXXXXXXXXXXXXNNNNXXXN
489						MICU1		10		[99..110][223..246][455..465]	[Polybasic region][EF-hand_5][C-helix region]	[propagated from UniProtKB/Swiss-Prot (Q9BPX6.1)][EF hand; pfam13202][propagated from UniProtKB/Swiss-Prot (Q9BPX6.1)]							2	NP_001182447.1;NP_006068.2	957	NP_001182447.1	0 genes:. 2 proteins in this group did not match any genes. NP_001182447.1:calcium uptake protein 1, mitochondrial isoform 2 [Homo sapiens] ;NP_006068.2:calcium uptake protein 1, mitochondrial isoform 1 [Homo sapiens] ;	0	0	0	0	0	0	0	0	0	0	0	0	0	0	0	0	0	0	0	0	0	0	0.00012931	0	0	0	3.843e-05	476	54351	8.4	XXXXXXXXXXXXXXXXXXXXXXNXXXN
490	i309-331o	5	0.041	Q	0	TENM3		4		[11..308][518..544][609..812][647..676][744..773][1146..1498][1175..1210][1200..1244][1219..1262][1270..1314][1286..1320][1331..1371][1342..1381][1402..1429][1404..1437][1458..1501][1467..>1593][1472..1498][1474..1501][1511..1530][1547..1567][1548..1591][1610..1629][1613..2414][1614..1648][1630..1652][1823..1863][1823..1842][1864..1882][1883..1903][1910..1927][1928..1949][1950..1967][1970..1990][1993..2013][2021..2040][2046..2063][2064..2090][2092..2105][2106..2129][2132..2152][2153..2173][2175..2195][2207..2227][2229..2249][2275..2316][2318..2392][2614..2692]	[Ten_N][EGF_2][Keratin_B2][EGF_2][EGF_CA][NHL][NHL repeat][NHL 1][NHL repeat][NHL 2][NHL repeat][NHL 3][NHL repeat][NHL 4][NHL repeat][NHL 5][NHL][NHL repeat][NHL repeat][YD 1][YD 2][NHL repeat][YD 3][RhsA][RHS_repeat][YD 4][YD_repeat_2x][YD 5][YD 6][YD 7][YD 8][YD 9][YD 10][YD 11][YD 12][YD 13][YD 14][YD 15][YD 16][YD 17][YD 18][YD 19][YD 20][YD 21][YD 22][YD 23][Rhs_assc_core][Tox-GHH]	[Teneurin Intracellular Region; pfam06484][EGF-like domain; pfam07974][Keratin, high sulfur B2 protein; pfam01500][EGF-like domain; pfam07974][Calcium-binding EGF-like domain, present in a large number of membrane-bound and extracellular (mostly animal) proteins. Many of these proteins require calcium for their biological function and calcium-binding sites have been found to be located at the...; cd00054][NHL repeat unit of beta-propeller proteins; cl18310][NHL repeat [structural motif]][propagated from UniProtKB/Swiss-Prot (Q9P273.3)][NHL repeat [structural motif]][propagated from UniProtKB/Swiss-Prot (Q9P273.3)][NHL repeat [structural motif]][propagated from UniProtKB/Swiss-Prot (Q9P273.3)][NHL repeat [structural motif]][propagated from UniProtKB/Swiss-Prot (Q9P273.3)][NHL repeat [structural motif]][propagated from UniProtKB/Swiss-Prot (Q9P273.3)][NHL repeat unit of beta-propeller proteins; cl18310][NHL repeat [structural motif]][NHL repeat [structural motif]][propagated from UniProtKB/Swiss-Prot (Q9P273.3)][propagated from UniProtKB/Swiss-Prot (Q9P273.3)][NHL repeat [structural motif]][propagated from UniProtKB/Swiss-Prot (Q9P273.3)][Uncharacterized conserved protein RhaS, contains 28 RHS repeats [General function prediction only]; COG3209][RHS Repeat; pfam05593][propagated from UniProtKB/Swiss-Prot (Q9P273.3)][YD repeat (two copies); TIGR01643][propagated from UniProtKB/Swiss-Prot (Q9P273.3)][propagated from UniProtKB/Swiss-Prot (Q9P273.3)][propagated from UniProtKB/Swiss-Prot (Q9P273.3)][propagated from UniProtKB/Swiss-Prot (Q9P273.3)][propagated from UniProtKB/Swiss-Prot (Q9P273.3)][propagated from UniProtKB/Swiss-Prot (Q9P273.3)][propagated from UniProtKB/Swiss-Prot (Q9P273.3)][propagated from UniProtKB/Swiss-Prot (Q9P273.3)][propagated from UniProtKB/Swiss-Prot (Q9P273.3)][propagated from UniProtKB/Swiss-Prot (Q9P273.3)][propagated from UniProtKB/Swiss-Prot (Q9P273.3)][propagated from UniProtKB/Swiss-Prot (Q9P273.3)][propagated from UniProtKB/Swiss-Prot (Q9P273.3)][propagated from UniProtKB/Swiss-Prot (Q9P273.3)][propagated from UniProtKB/Swiss-Prot (Q9P273.3)][propagated from UniProtKB/Swiss-Prot (Q9P273.3)][propagated from UniProtKB/Swiss-Prot (Q9P273.3)][propagated from UniProtKB/Swiss-Prot (Q9P273.3)][propagated from UniProtKB/Swiss-Prot (Q9P273.3)][RHS repeat-associated core domain; TIGR03696][GHH signature containing HNH/Endo VII superfamily nuclease toxin; pfam15636]	[311..331]	[transmembrane region]	[propagated from UniProtKB/Swiss-Prot (Q9P273.3)]				1	NP_001073946.1	958	NP_001073946.1	teneurin-3 [Homo sapiens]	0	0	0	0	0.00024843	0	0	0	0	0	0	0	0	0	0.00829151	0	0	0	0	0	0	0	0	0	0	0	1.695e-05	2699	300950	6.4	XXXXNXXXXXXXXXNXXXXXXXXXXXN
491	o	17	0.158	Q	17	CORO1A		16		[4..68][9..461][13..63][73..110][76..302][123..160][164..204][207..251][258..392][258..296][302..349][<378..455]	[DUF1899][PTZ00421][WD 1][WD 2][WD40][WD 3][WD 4][WD 5][DUF1900][WD 6][WD 7][DUF480]	[Domain of unknown function (DUF1899); pfam08953][coronin; Provisional][propagated from UniProtKB/Swiss-Prot (P31146.4)][propagated from UniProtKB/Swiss-Prot (P31146.4)][WD40 domain, found in a number of eukaryotic proteins that cover a wide variety of functions including adaptor/regulatory modules in signal transduction, pre-mRNA processing and cytoskeleton assembly; typically contains a GH dipeptide 11-24 residues from...; cl02567][propagated from UniProtKB/Swiss-Prot (P31146.4)][propagated from UniProtKB/Swiss-Prot (P31146.4)][propagated from UniProtKB/Swiss-Prot (P31146.4)][Domain of unknown function (DUF1900); pfam08954][propagated from UniProtKB/Swiss-Prot (P31146.4)][propagated from UniProtKB/Swiss-Prot (P31146.4)][Protein of unknown function, DUF480; cl01209]	[2][2][order(79..80,99,103,109..110,129..130,148,153,159..160,][412][422][449]	[acetylation][phosphorylation][other][phosphorylation][phosphorylation][acetylation]	[N-acetylserine. {ECO:0000269|Ref.8}; propagated from UniProtKB/Swiss-Prot (P31146.4)][Phosphoserine, by PKC. {ECO:0000269|PubMed:23100250}; propagated from UniProtKB/Swiss-Prot (P31146.4)][structural tetrad][Phosphothreonine, by PKC. {ECO:0000269|PubMed:23100250}; propagated from UniProtKB/Swiss-Prot (P31146.4)][Phosphoserine. {ECO:0000250|UniProtKB:O89053}; propagated from UniProtKB/Swiss-Prot (P31146.4)][N6-acetyllysine. {ECO:0000244|PubMed:19608861}; propagated from UniProtKB/Swiss-Prot (P31146.4)]				1	NP_009005.1	959	NP_009005.1	coronin-1A [Homo sapiens]	0	0	0	0	0	0	0	0	0	0	0	0	0	0	0	0	0	0	0	0.00013467	0	0	0	0	0	0	1.984e-05	461	51026	6.7	XXXXXXXXXXXXXXXXXXXNXXXXXXN
492	o	17	0.279	Q	27	IDH3A		15	1.1.1.41	[29..362]	[mito_nad_idh]	[isocitrate dehydrogenase, NAD-dependent, mitochondrial type; TIGR00175]	[77][101][153][200][223][343][343][350]	[modified][phosphorylation][other][other][acetylation][acetylation][modified][modified]	[N6-succinyllysine. {ECO:0000250|UniProtKB:Q9D6R2}; propagated from UniProtKB/Swiss-Prot (P50213.1)][Phosphothreonine. {ECO:0000250|UniProtKB:Q9D6R2}; propagated from UniProtKB/Swiss-Prot (P50213.1)][Critical for catalysis. {ECO:0000250}; propagated from UniProtKB/Swiss-Prot (P50213.1)][Critical for catalysis. {ECO:0000250}; propagated from UniProtKB/Swiss-Prot (P50213.1)][N6-acetyllysine. {ECO:0000250|UniProtKB:Q9D6R2}; propagated from UniProtKB/Swiss-Prot (P50213.1)][N6-acetyllysine, alternate. {ECO:0000244|PubMed:19608861}; propagated from UniProtKB/Swiss-Prot (P50213.1)][N6-succinyllysine, alternate. {ECO:0000250|UniProtKB:Q9D6R2}; propagated from UniProtKB/Swiss-Prot (P50213.1)][N6-succinyllysine. {ECO:0000250|UniProtKB:Q9D6R2}; propagated from UniProtKB/Swiss-Prot (P50213.1)]				1	NP_005521.1	960	NP_005521.1	isocitrate dehydrogenase [NAD] subunit alpha, mitochondrial precursor [Homo sapiens]	0	0	0	0	0	0.00359263	0	0	0	0.00060152	0	0	0	0	0	0	0	0	0	0	0	0	0	0	0	0	0.00017494	366	39592	6.9	XXXXXNXXXNXXXXXXXXXXXXXXXXN
493	o	24	0.151	Q	24	RAE1		20		[37..79][39..>337][40..335][84..114][125..157][168..206][215..255][271..301][310..346]	[WD 1. {ECO:0000255|PROSITE-ProRule:PRU00221, ECO:0000269|PubMed:20498086}][WD40][WD40][WD 2. {ECO:0000255|PROSITE-ProRule:PRU00221, ECO:0000269|PubMed:20498086}][WD 3. {ECO:0000255|PROSITE-ProRule:PRU00221, ECO:0000269|PubMed:20498086}][WD 4. {ECO:0000255|PROSITE-ProRule:PRU00221, ECO:0000269|PubMed:20498086}][WD 5. {ECO:0000255|PROSITE-ProRule:PRU00221, ECO:0000269|PubMed:20498086}][WD 6. {ECO:0000255|PROSITE-ProRule:PRU00221, ECO:0000269|PubMed:20498086}][WD 7. {ECO:0000255|PROSITE-ProRule:PRU00221, ECO:0000269|PubMed:20498086}]	[propagated from UniProtKB/Swiss-Prot (P78406.1)][WD40 repeat [General function prediction only]; COG2319][WD40 domain, found in a number of eukaryotic proteins that cover a wide variety of functions including adaptor/regulatory modules in signal transduction, pre-mRNA processing and cytoskeleton assembly; typically contains a GH dipeptide 11-24 residues from...; cl02567][propagated from UniProtKB/Swiss-Prot (P78406.1)][propagated from UniProtKB/Swiss-Prot (P78406.1)][propagated from UniProtKB/Swiss-Prot (P78406.1)][propagated from UniProtKB/Swiss-Prot (P78406.1)][propagated from UniProtKB/Swiss-Prot (P78406.1)][propagated from UniProtKB/Swiss-Prot (P78406.1)]	[order(59,63,69..70,84..85,103,107,113..114,125..126,145,][229]	[other][phosphorylation]	[structural tetrad][Phosphothreonine. {ECO:0000244|PubMed:20068231}; propagated from UniProtKB/Swiss-Prot (P78406.1)]				1	NP_003601.1	961	NP_003601.1	mRNA export factor [Homo sapiens]	0	0	0	0	0	0	0	0	0	0	0	0	0	0	0	0	0	0	0	0	0	0.00093233	0.00025088	0	0	0	0.0002237	368	40968	7.8	XXXXXXXXXXXXXXXXXXXXXNNXXXN
494	o	21	0.195	Q	28	CTBP1		4		[17..335][44..343]	[CtBP_dh][SerA]	[C-terminal binding protein (CtBP), D-isomer-specific 2-hydroxyacid dehydrogenases related repressor; cd05299][Phosphoglycerate dehydrogenase or related dehydrogenase [Coenzyme transport and metabolism, General function prediction only]; COG0111]	[order(86,89..90,255,304,307)][order(89,117,169..170,172..174,192..196,225..227,229,232,][order(255,284,304)][289][417][417]	[other][other][active][phosphorylation][modified][modified]	[ligand binding site [chemical binding]][NAD binding site [chemical binding]][catalytic site [active]][][sumoylation site][sumoylation site]				4	NP_001012632.1;NP_001319.1;NP_001320.1;NP_073713.2	962	NP_001012632.1	0 genes:. 4 proteins in this group did not match any genes. NP_001012632.1:C-terminal-binding protein 1 isoform 2 [Homo sapiens] ;NP_001319.1:C-terminal-binding protein 1 isoform 1 [Homo sapiens] ;NP_001320.1:C-terminal-binding protein 2 isoform 1 [Homo sapiens] ;NP_073713.2:C-terminal-binding protein 2 isoform 2 [Homo sapiens] ;	0	0	0	0	0	0	0	0	0	0	0	0	0	0	0	0	0	0	0	0.00014471	0	0	0	0	0	0	2.132e-05	429	46405	6.6	XXXXXXXXXXXXXXXXXXXNXXXXXXN
495	o	22	0.915	S	22	PGLYRP1		19		[53..181]	[PGRP]	[Peptidoglycan recognition proteins (PGRPs) are pattern recognition receptors that bind, and in certain cases, hydrolyze peptidoglycans (PGNs) of bacterial cell walls. PGRPs have been divided into three classes: short PGRPs (PGRP-S), that are small (20...; cd06583]	[22][order(60,95,170,176,178)][order(60,170,178)][order(61..62,91,95,109,116..117,123,170,174,176..178)]	[other][active][other][other]	[. {ECO:0000250|UniProtKB:Q8SPP7}; propagated from UniProtKB/Swiss-Prot (O75594.1)][amidase catalytic site [active]][Zn binding residues [ion binding]][substrate binding site [chemical binding]]				1	NP_005082.1	963	NP_005082.1	peptidoglycan recognition protein 1 precursor [Homo sapiens]	0	0	0	0	0	0	0	0	0	0	0	0	0	0	0	0	0	0	0	0.00190043	0	0	0	0	0	0	0.00028001	196	21731	8.6	XXXXXXXXXXXXXXXXXXXNXXXXXXN
496	o	19	0.237	Q	44	DLST		14	2.3.1.61	[71..453][71..143][238..451]	[sucB][lipoyl_domain][2-oxoacid_dh]	[2-oxoglutarate dehydrogenase complex dihydrolipoamide succinyltransferase (E2 component); TIGR01347][Lipoyl domain of the dihydrolipoyl acyltransferase component (E2) of 2-oxo acid dehydrogenases. 2-oxo acid dehydrogenase multienzyme complexes, like pyruvate dehydrogenase (PDH), 2-oxoglutarate dehydrogenase (OGDH) and branched-chain 2-oxo acid...; cd06849][2-oxoacid dehydrogenases acyltransferase (catalytic domain); pfam00198]	[81][order(100,107..112,116)][110][110][154][267][272][273][277][307]	[phosphorylation][other][other][modified][acetylation][acetylation][acetylation][acetylation][acetylation][acetylation]	[Phosphoserine. {ECO:0000250|UniProtKB:Q9D2G2}; propagated from UniProtKB/Swiss-Prot (P36957.4)][E3 interaction surface][lipoyl attachment site [posttranslational modification]][N6-lipoyllysine. {ECO:0000255|PROSITE-ProRule:PRU01066}; propagated from UniProtKB/Swiss-Prot (P36957.4)][N6-acetyllysine. {ECO:0000250|UniProtKB:Q9D2G2}; propagated from UniProtKB/Swiss-Prot (P36957.4)][N6-acetyllysine. {ECO:0000250|UniProtKB:Q9D2G2}; propagated from UniProtKB/Swiss-Prot (P36957.4)][N6-acetyllysine. {ECO:0000250|UniProtKB:Q9D2G2}; propagated from UniProtKB/Swiss-Prot (P36957.4)][N6-acetyllysine. {ECO:0000250|UniProtKB:Q9D2G2}; propagated from UniProtKB/Swiss-Prot (P36957.4)][N6-acetyllysine. {ECO:0000250|UniProtKB:Q9D2G2}; propagated from UniProtKB/Swiss-Prot (P36957.4)][N6-acetyllysine. {ECO:0000250|UniProtKB:Q9D2G2}; propagated from UniProtKB/Swiss-Prot (P36957.4)]				1	NP_001924.2	964	NP_001924.2	dihydrolipoyllysine-residue succinyltransferase component of 2-oxoglutarate dehydrogenase complex, mitochondrial isoform 1 precursor [Homo sapiens]	0	0	0	0	0	0	0	0.00498373	0.00185373	0.000486	0	0	0	0	0	0	0	0	0	0	0	0	0	0	0	0	0.00032307	453	48755	9	XXXXXXXNNNXXXXXXXXXXXXXXXXN
497						AUTS2		7		[<295..377][621..833]	[DUF2360][Auts2]	[Predicted coiled-coil domain-containing protein (DUF2360); pfam10152][Autism susceptibility gene 2 protein; pfam15336]	[1174][1209]	[phosphorylation][phosphorylation]	[Phosphoserine; propagated from UniProtKB/Swiss-Prot (Q8WXX7.1)][Phosphoserine; propagated from UniProtKB/Swiss-Prot (Q8WXX7.1)]				3	NP_001120703.1;NP_001120704.1;NP_056385.1	966	NP_001120703.1	0 genes:. 3 proteins in this group did not match any genes. NP_001120703.1:autism susceptibility gene 2 protein isoform 2 [Homo sapiens] ;NP_001120704.1:autism susceptibility gene 2 protein isoform 3 [Homo sapiens] ;NP_056385.1:autism susceptibility gene 2 protein isoform 1 [Homo sapiens] ;	0	0	0	0	0	0	0	0	0	0	0	0	0	0	0	0	0	0	0	0	0	0	2.492e-05	0	0	0	7.41e-06	1235	136416	9.3	XXXXXXXXXXXXXXXXXXXXXXNXXXN
498	o	18	0.044	Q	0	POLR2I		19	2.7.7.6	[14..125][15..68][74..124]	[RPB9][RPOL9][Zn-ribbon_RPB9]	[DNA-directed RNA polymerase, subunit M/Transcription elongation factor TFIIS [Transcription]; COG1594][RNA polymerase subunit 9; smart00661][C-terminal zinc ribbon domain of RPB9 subunit of RNA polymerase II; cd10508]	[1][73][order(74,76..77,79,97..98,100,108..110)][order(86,89,114,119)]	[acetylation][phosphorylation][other][other]	[N-acetylmethionine. {ECO:0000244|PubMed:22814378}; propagated from UniProtKB/Swiss-Prot (P36954.1)][][trimer interface [polypeptide binding]][Zn binding site [ion binding]]				1	NP_006224.1	967	NP_006224.1	DNA-directed RNA polymerase II subunit RPB9 [Homo sapiens]	0	0	0	0	0	0	0	0	0	0	0	0	0	0	0	0	0	0	0	0	0	0.00091492	0.00073859	0	0	0	0.00036588	125	14523	5.1	XXXXXXXXXXXXXXXXXXXXXNNXXXN
499	o	16	0.093	Q	16	ANXA4		2		[20..85][92..157][175..241][251..316]	[Annexin][Annexin][Annexin][Annexin]	[Annexin; pfam00191][Annexin; pfam00191][Annexin; pfam00191][Annexin; pfam00191]							2	NP_001307627.1;NP_001307629.1	970	NP_001307627.1	0 genes:. 2 proteins in this group did not match any genes. NP_001307627.1:annexin A4 isoform a [Homo sapiens] ;NP_001307629.1:annexin A4 isoform b [Homo sapiens] ;	0	0	0	0	0	0	0	0	0	0	0	0	0	0	0	0	0	0	0	0.00058019	0	0	0	0	0	0	8.549e-05	321	36085	6.1	XXXXXXXXXXXXXXXXXXXNXXXXXXN
500						ACAA2		18	2.3.1.16	[5..393][8..394]	[PRK05790][thiolase]	[putative acyltransferase; Provisional][Thiolase are ubiquitous enzymes that catalyze the reversible thiolytic cleavage of 3-ketoacyl-CoA into acyl-CoA and acetyl-CoA, a 2-step reaction involving a covalent intermediate formed with a catalytic cysteine. They are found in prokaryotes and...; cd00751]	[25][25][order(26,53,68,71,75,86..89,97,104..105,108,123,282,284,][45][order(92,352,382)][119][121][127][136][137][137][140][143][143][171][171][191][191][209][209][211][212][214][234][234][240][241][269][270][305][305][310][312][312][333][340][375]	[acetylation][modified][other][modified][active][phosphorylation][phosphorylation][phosphorylation][phosphorylation][acetylation][modified][phosphorylation][acetylation][modified][acetylation][modified][acetylation][modified][acetylation][modified][modified][modified][modified][acetylation][modified][modified][acetylation][acetylation][acetylation][acetylation][modified][phosphorylation][acetylation][modified][phosphorylation][acetylation][acetylation]	[N6-acetyllysine, alternate. {ECO:0000250|UniProtKB:Q8BWT1}; propagated from UniProtKB/Swiss-Prot (P42765.2)][N6-succinyllysine, alternate. {ECO:0000250|UniProtKB:Q8BWT1}; propagated from UniProtKB/Swiss-Prot (P42765.2)][dimer interface [polypeptide binding]][N6-succinyllysine. {ECO:0000250|UniProtKB:Q8BWT1}; propagated from UniProtKB/Swiss-Prot (P42765.2)][][Phosphothreonine. {ECO:0000244|PubMed:18669648}; propagated from UniProtKB/Swiss-Prot (P42765.2)][Phosphoserine. {ECO:0000244|PubMed:18669648}; propagated from UniProtKB/Swiss-Prot (P42765.2)][Phosphotyrosine. {ECO:0000244|PubMed:18669648}; propagated from UniProtKB/Swiss-Prot (P42765.2)][Phosphothreonine. {ECO:0000250|UniProtKB:Q8BWT1}; propagated from UniProtKB/Swiss-Prot (P42765.2)][N6-acetyllysine, alternate. {ECO:0000250|UniProtKB:Q8BWT1}; propagated from UniProtKB/Swiss-Prot (P42765.2)][N6-succinyllysine, alternate. {ECO:0000250|UniProtKB:Q8BWT1}; propagated from UniProtKB/Swiss-Prot (P42765.2)][Phosphoserine. {ECO:0000244|PubMed:24275569}; propagated from UniProtKB/Swiss-Prot (P42765.2)][N6-acetyllysine, alternate. {ECO:0000250|UniProtKB:Q8BWT1}; propagated from UniProtKB/Swiss-Prot (P42765.2)][N6-succinyllysine, alternate. {ECO:0000250|UniProtKB:Q8BWT1}; propagated from UniProtKB/Swiss-Prot (P42765.2)][N6-acetyllysine, alternate. {ECO:0000250|UniProtKB:Q8BWT1}; propagated from UniProtKB/Swiss-Prot (P42765.2)][N6-succinyllysine, alternate. {ECO:0000250|UniProtKB:Q8BWT1}; propagated from UniProtKB/Swiss-Prot (P42765.2)][N6-acetyllysine, alternate. {ECO:0000250|UniProtKB:Q8BWT1}; propagated from UniProtKB/Swiss-Prot (P42765.2)][N6-succinyllysine, alternate. {ECO:0000250|UniProtKB:Q8BWT1}; propagated from UniProtKB/Swiss-Prot (P42765.2)][N6-acetyllysine, alternate. {ECO:0000250|UniProtKB:Q8BWT1}; propagated from UniProtKB/Swiss-Prot (P42765.2)][N6-succinyllysine, alternate. {ECO:0000250|UniProtKB:Q8BWT1}; propagated from UniProtKB/Swiss-Prot (P42765.2)][N6-succinyllysine. {ECO:0000250|UniProtKB:Q8BWT1}; propagated from UniProtKB/Swiss-Prot (P42765.2)][N6-succinyllysine. {ECO:0000250|UniProtKB:Q8BWT1}; propagated from UniProtKB/Swiss-Prot (P42765.2)][N6-succinyllysine. {ECO:0000250|UniProtKB:Q8BWT1}; propagated from UniProtKB/Swiss-Prot (P42765.2)][N6-acetyllysine, alternate. {ECO:0000250|UniProtKB:Q8BWT1}; propagated from UniProtKB/Swiss-Prot (P42765.2)][N6-succinyllysine, alternate. {ECO:0000250|UniProtKB:Q8BWT1}; propagated from UniProtKB/Swiss-Prot (P42765.2)][N6-succinyllysine. {ECO:0000250|UniProtKB:Q8BWT1}; propagated from UniProtKB/Swiss-Prot (P42765.2)][N6-acetyllysine. {ECO:0000250|UniProtKB:Q8BWT1}; propagated from UniProtKB/Swiss-Prot (P42765.2)][N6-acetyllysine. {ECO:0000250|UniProtKB:Q8BWT1}; propagated from UniProtKB/Swiss-Prot (P42765.2)][N6-acetyllysine. {ECO:0000250|UniProtKB:Q8BWT1}; propagated from UniProtKB/Swiss-Prot (P42765.2)][N6-acetyllysine, alternate. {ECO:0000250|UniProtKB:Q8BWT1}; propagated from UniProtKB/Swiss-Prot (P42765.2)][N6-succinyllysine, alternate. {ECO:0000250|UniProtKB:Q8BWT1}; propagated from UniProtKB/Swiss-Prot (P42765.2)][Phosphoserine. {ECO:0000250|UniProtKB:Q8BWT1}; propagated from UniProtKB/Swiss-Prot (P42765.2)][N6-acetyllysine, alternate. {ECO:0000250|UniProtKB:Q8BWT1}; propagated from UniProtKB/Swiss-Prot (P42765.2)][N6-succinyllysine, alternate. {ECO:0000250|UniProtKB:Q8BWT1}; propagated from UniProtKB/Swiss-Prot (P42765.2)][Phosphoserine. {ECO:0000244|PubMed:24275569}; propagated from UniProtKB/Swiss-Prot (P42765.2)][N6-acetyllysine. {ECO:0000250|UniProtKB:Q8BWT1}; propagated from UniProtKB/Swiss-Prot (P42765.2)][N6-acetyllysine. {ECO:0000250|UniProtKB:Q8BWT1}; propagated from UniProtKB/Swiss-Prot (P42765.2)]				1	NP_006102.2	971	NP_006102.2	3-ketoacyl-CoA thiolase, mitochondrial [Homo sapiens]	0	0	0	0	0	0	0	0	0	0	0	0.00105899	0	0	0	0	0	0	0	0.00031275	0	0	0	0	0	0	9.216e-05	397	41924	8.1	XXXXXXXXXXXNXXXXXXXNXXXXXXN
501						IGFBP7		4		[30..>90][113..156][160..265][160..265]	[IGFBP][KAZAL_FS][Ig][I-set]	[Insulin-like growth factor binding protein; cl02472][Kazal type serine protease inhibitors and follistatin-like domains. Kazal inhibitors inhibit serine proteases, such as, trypsin, chyomotrypsin, avian ovomucoids, and elastases. The inhibitory domain has one reactive site peptide bond, which serves the...; cd00104][Immunoglobulin domain; cl11960][Immunoglobulin I-set domain; pfam07679]	[239]	[phosphorylation]	[Phosphoserine, by FAM20C. {ECO:0000269|PubMed:26091039}; propagated from UniProtKB/Swiss-Prot (Q16270.1)]				2	NP_001240764.1;NP_001544.1	974	NP_001240764.1	0 genes:. 2 proteins in this group did not match any genes. NP_001240764.1:insulin-like growth factor-binding protein 7 isoform 2 precursor [Homo sapiens] ;NP_001544.1:insulin-like growth factor-binding protein 7 isoform 1 precursor [Homo sapiens] ;	0	0	0	0	0	0	0	0	0	0	0	0	0	0	0	0	0	0	0	0	0	0.00040991	0	0	0	0	6.557e-05	279	28860	8.1	XXXXXXXXXXXXXXXXXXXXXNXXXXN
502						CTSB		8	3.4.22.1	[<25..204]	[Peptidase_C1A_CathepsinB]	[Cathepsin B group; composed of cathepsin B and similar proteins, including tubulointerstitial nephritis antigen (TIN-Ag). Cathepsin B is a lysosomal papain-like cysteine peptidase which is expressed in all tissues and functions primarily as an...; cd02620]	[order(30..31,128,152,155,200)]	[other]	[S2 subsite]				2	NP_001304166.1;NP_680093.1	977	NP_001304166.1	0 genes:. 2 proteins in this group did not match any genes. NP_001304166.1:cathepsin B isoform 2 [Homo sapiens] ;NP_680093.1:cathepsin B isoform 1 preproprotein [Homo sapiens] ;	0	0	0	0	0	0	0	0	0	0	0	0	0	0	0	0	0	0	0	0	0	0	0.00014314	0	0	0	4.254e-05	215	23743	6.8	XXXXXXXXXXXXXXXXXXXXXXNXXXN
503	o	22	0.033	Q	21	DNAJA2		16		[4..412][10..59][114..340][143..209][143..150][159..166][186..193][202..209]	[PTZ00037][DnaJ][DnaJ_C][DnaJ_zf][CXXCXGXG motif][CXXCXGXG motif][CXXCXGXG motif][CXXCXGXG motif]	[DnaJ_C chaperone protein; Provisional][DnaJ domain or J-domain. DnaJ/Hsp40 (heat shock protein 40) proteins are highly conserved and play crucial roles in protein translation, folding, unfolding, translocation, and degradation. They act primarily by stimulating the ATPase activity of Hsp70s; cd06257][C-terminal substrate binding domain of DnaJ and HSP40; cd10747][Zinc finger domain of DnaJ and HSP40; cd10719][propagated from UniProtKB/Swiss-Prot (O60884.1)][propagated from UniProtKB/Swiss-Prot (O60884.1)][propagated from UniProtKB/Swiss-Prot (O60884.1)][propagated from UniProtKB/Swiss-Prot (O60884.1)]	[order(36..38,44,47..48,51..52)][39][78][78][order(118,133..138,214,238)][123][order(143,146,159,162,186,189,202,205)][152][order(275..276,279..280,301..303,306,337..340)][391][394][395][409]	[other][acetylation][phosphorylation][phosphorylation][other][phosphorylation][other][acetylation][other][phosphorylation][phosphorylation][phosphorylation][methylation]	[HSP70 interaction site [polypeptide binding]][N6-acetyllysine. {ECO:0000250|UniProtKB:Q9QYJ0}; propagated from UniProtKB/Swiss-Prot (O60884.1)][][Phosphoserine. {ECO:0000244|PubMed:17081983, ECO:0000244|PubMed:19690332, ECO:0000244|PubMed:20068231}; propagated from UniProtKB/Swiss-Prot (O60884.1)][substrate binding site [polypeptide binding]][Phosphoserine. {ECO:0000250|UniProtKB:O35824}; propagated from UniProtKB/Swiss-Prot (O60884.1)][Zn binding sites [ion binding]][N6-acetyllysine. {ECO:0000250|UniProtKB:Q9QYJ0}; propagated from UniProtKB/Swiss-Prot (O60884.1)][dimer interface [polypeptide binding]][Phosphotyrosine. {ECO:0000244|PubMed:24275569}; propagated from UniProtKB/Swiss-Prot (O60884.1)][Phosphoserine. {ECO:0000244|PubMed:24275569}; propagated from UniProtKB/Swiss-Prot (O60884.1)][Phosphoserine. {ECO:0000244|PubMed:24275569}; propagated from UniProtKB/Swiss-Prot (O60884.1)][Cysteine methyl ester. {ECO:0000305}; propagated from UniProtKB/Swiss-Prot (O60884.1)]				1	NP_005871.1	979	NP_005871.1	dnaJ homolog subfamily A member 2 [Homo sapiens]	0	0	0	0	0	0	0	0.00156562	0	0.00320617	0	0.00051022	0	0.00302809	0	0.00305599	0	0	0	0.00015068	0	0	0	0	0	0	0.00037742	412	45746	6.5	XXXXXXXNXNXNXNXNXXXNXXXXXXN
504						PASK		2	2.7.11.1	[133..232][133..223][344..>387][347..>386][998..1258][999..1258]	[PAS][PAS_9][PAS][PAS_9][STKc_PASK][S_TKc]	[PAS domain; PAS motifs appear in archaea, eubacteria and eukarya. Probably the most surprising identification of a PAS domain was that in EAG-like K+-channels. PAS domains have been found to bind ligands, and to act as sensors for light and oxygen in...; cd00130][PAS domain; pfam13426][PAS domain; PAS motifs appear in archaea, eubacteria and eukarya. Probably the most surprising identification of a PAS domain was that in EAG-like K+-channels. PAS domains have been found to bind ligands, and to act as sensors for light and oxygen in...; cd00130][PAS domain; pfam13426][Catalytic domain of the Serine/Threonine kinase, Per-ARNT-Sim (PAS) domain Kinase; cd14004][Serine/Threonine protein kinases, catalytic domain; smart00220]	[1][order(147,151,157,170..173,203,208)][order(167,171,179,185..186,215,217)][order(360,365,371,384..387)][order(1005..1009,1013,1026,1028,1065,1081..1084,1089,1091,][order(1005..1006,1013,1026,1028,1065,1081..1084,1087,1089,][order(1009,1089,1091,1135,1137,1139,1156,1171..1174)][order(1152..1164,1166..1174)][1168][1172]	[acetylation][active][other][active][active][other][other][other][phosphorylation][phosphorylation]	[N-acetylmethionine. {ECO:0000244|PubMed:22814378}; propagated from UniProtKB/Swiss-Prot (Q96RG2.3)][putative active site [active]][heme pocket [chemical binding]][putative active site [active]][][ATP binding site [chemical binding]][polypeptide substrate binding site [polypeptide binding]][activation loop (A-loop)][Phosphothreonine, by autocatalysis. {ECO:0000269|PubMed:11459942}; propagated from UniProtKB/Swiss-Prot (Q96RG2.3)][Phosphothreonine, by autocatalysis. {ECO:0000269|PubMed:11459942}; propagated from UniProtKB/Swiss-Prot (Q96RG2.3)]				4	NP_001239048.1;NP_001239051.1;NP_001239053.1;NP_055963.2	981	NP_001239048.1	0 genes:. 4 proteins in this group did not match any genes. NP_001239048.1:PAS domain-containing serine/threonine-protein kinase isoform 1 [Homo sapiens] ;NP_001239051.1:PAS domain-containing serine/threonine-protein kinase isoform 3 [Homo sapiens] ;NP_001239053.1:PAS domain-containing serine/threonine-protein kinase isoform 4 [Homo sapiens] ;NP_055963.2:PAS domain-containing serine/threonine-protein kinase isoform 2 [Homo sapiens] ;	0	0	0	0	0	0	0	0	0	0	0	0	0	0	0	0	0	0	0	0	0	0	0	0	0.00040823	0	6.88e-06	1330	143684	4.9	XXXXXXXXXXXXXXXXXXXXXXXXNXN
505	i	36	0.024	Q	33	HIST3H3		1		[1..136][1..133]	[PTZ00018][H2A]	[histone H3; Provisional][Histone 2A; H2A is a subunit of the nucleosome. The nucleosome is an octamer containing two H2A, H2B, H3, and H4 subunits. The H2A subunit performs essential roles in maintaining structural integrity of the nucleosome, chromatin condensation, and binding...; cl00074]	[3][3][4][5][5][5][7][9][9][10][10][10][10][10][10][11][11][11][12][15][15][18][18][19][19][24][24][27][28][28][28][29][29][37][37][38][42][57][57][58][65][80][80][81][87][108][116][123][123]	[methylation][modified][phosphorylation][modified][methylation][acetylation][phosphorylation][modified][methylation][methylation][methylation][methylation][methylation][methylation][acetylation][phosphorylation][phosphorylation][phosphorylation][phosphorylation][acetylation][acetylation][methylation][modified][acetylation][methylation][acetylation][methylation][modified][methylation][methylation][acetylation][phosphorylation][phosphorylation][methylation][acetylation][methylation][phosphorylation][methylation][acetylation][phosphorylation][methylation][methylation][acetylation][phosphorylation][phosphorylation][phosphorylation][acetylation][acetylation][methylation]	[Asymmetric dimethylarginine, by PRMT6, alternate. {ECO:0000250}; propagated from UniProtKB/Swiss-Prot (Q16695.3)][Citrulline, alternate. {ECO:0000250}; propagated from UniProtKB/Swiss-Prot (Q16695.3)][Phosphothreonine, by GSG2. {ECO:0000250}; propagated from UniProtKB/Swiss-Prot (Q16695.3)][Allysine, alternate. {ECO:0000250}; propagated from UniProtKB/Swiss-Prot (Q16695.3)][N6,N6,N6-trimethyllysine, alternate. {ECO:0000250|UniProtKB:P68431}; N6,N6-dimethyllysine, alternate. {ECO:0000250|UniProtKB:P68431}; N6-methyllysine, alternate. {ECO:0000250|UniProtKB:P68431}; propagated from UniProtKB/Swiss-Prot (Q16695.3)][N6-acetyllysine, alternate. {ECO:0000250|UniProtKB:P68431}; propagated from UniProtKB/Swiss-Prot (Q16695.3)][Phosphothreonine, by PKC. {ECO:0000250}; propagated from UniProtKB/Swiss-Prot (Q16695.3)][Citrulline, alternate. {ECO:0000250}; propagated from UniProtKB/Swiss-Prot (Q16695.3)][Symmetric dimethylarginine, by PRMT5, alternate. {ECO:0000250}; propagated from UniProtKB/Swiss-Prot (Q16695.3)][][][][][N6,N6,N6-trimethyllysine, alternate. {ECO:0000250|UniProtKB:P68432}; N6,N6-dimethyllysine, alternate. {ECO:0000250|UniProtKB:P68432}; N6-methyllysine, alternate. {ECO:0000250|UniProtKB:P68432}; propagated from UniProtKB/Swiss-Prot (Q16695.3)][N6-acetyllysine, alternate. {ECO:0000250|UniProtKB:P68431}; propagated from UniProtKB/Swiss-Prot (Q16695.3)][][][Phosphoserine, by AURKB, AURKC, RPS6KA3, RPS6KA4 and RPS6KA5. {ECO:0000250}; propagated from UniProtKB/Swiss-Prot (Q16695.3)][Phosphothreonine, by PKC. {ECO:0000250}; propagated from UniProtKB/Swiss-Prot (Q16695.3)][][N6-acetyllysine. {ECO:0000250|UniProtKB:P68432}; propagated from UniProtKB/Swiss-Prot (Q16695.3)][Asymmetric dimethylarginine, by CARM1, alternate. {ECO:0000250}; propagated from UniProtKB/Swiss-Prot (Q16695.3)][Citrulline, alternate. {ECO:0000250}; propagated from UniProtKB/Swiss-Prot (Q16695.3)][N6-acetyllysine, alternate. {ECO:0000269|PubMed:19608861}; propagated from UniProtKB/Swiss-Prot (Q16695.3)][N6-methyllysine, alternate. {ECO:0000250|UniProtKB:P68431}; propagated from UniProtKB/Swiss-Prot (Q16695.3)][N6-acetyllysine, alternate. {ECO:0000269|PubMed:19608861}; propagated from UniProtKB/Swiss-Prot (Q16695.3)][N6-methyllysine, alternate. {ECO:0000250|UniProtKB:P68431}; propagated from UniProtKB/Swiss-Prot (Q16695.3)][Citrulline. {ECO:0000250}; propagated from UniProtKB/Swiss-Prot (Q16695.3)][][N6,N6,N6-trimethyllysine, alternate. {ECO:0000250|UniProtKB:P68432}; N6,N6-dimethyllysine, alternate. {ECO:0000250|UniProtKB:P68432}; N6-methyllysine, alternate. {ECO:0000250|UniProtKB:P68432}; propagated from UniProtKB/Swiss-Prot (Q16695.3)][N6-acetyllysine, alternate. {ECO:0000250|UniProtKB:P68431}; propagated from UniProtKB/Swiss-Prot (Q16695.3)][][Phosphoserine, by AURKB, AURKC and RPS6KA5. {ECO:0000269|PubMed:18691976}; propagated from UniProtKB/Swiss-Prot (Q16695.3)][N6,N6,N6-trimethyllysine, alternate. {ECO:0000250|UniProtKB:P68431}; N6,N6-dimethyllysine, alternate. {ECO:0000250|UniProtKB:P68431}; N6-methyllysine, alternate. {ECO:0000250|UniProtKB:P68431}; propagated from UniProtKB/Swiss-Prot (Q16695.3)][N6-acetyllysine, alternate. {ECO:0000250|UniProtKB:P68431}; propagated from UniProtKB/Swiss-Prot (Q16695.3)][N6-methyllysine. {ECO:0000250|UniProtKB:P68431}; propagated from UniProtKB/Swiss-Prot (Q16695.3)][Phosphotyrosine. {ECO:0000250|UniProtKB:P68431}; propagated from UniProtKB/Swiss-Prot (Q16695.3)][N6,N6,N6-trimethyllysine, alternate. {ECO:0000250|UniProtKB:P68431}; N6-methyllysine, by EHMT2, alternate. {ECO:0000250}; propagated from UniProtKB/Swiss-Prot (Q16695.3)][N6-acetyllysine, alternate. {ECO:0000250|UniProtKB:P68431}; propagated from UniProtKB/Swiss-Prot (Q16695.3)][Phosphoserine. {ECO:0000269|PubMed:20850016}; propagated from UniProtKB/Swiss-Prot (Q16695.3)][N6-methyllysine. {ECO:0000250|UniProtKB:P68431}; propagated from UniProtKB/Swiss-Prot (Q16695.3)][N6,N6,N6-trimethyllysine, alternate. {ECO:0000250|UniProtKB:P68433}; N6,N6-dimethyllysine, alternate. {ECO:0000250|UniProtKB:P68431}; N6-methyllysine, alternate. {ECO:0000250|UniProtKB:P68431}; propagated from UniProtKB/Swiss-Prot (Q16695.3)][N6-acetyllysine, alternate. {ECO:0000250|UniProtKB:P68431}; propagated from UniProtKB/Swiss-Prot (Q16695.3)][Phosphothreonine. {ECO:0000269|PubMed:20850016}; propagated from UniProtKB/Swiss-Prot (Q16695.3)][Phosphoserine. {ECO:0000250|UniProtKB:P84243}; propagated from UniProtKB/Swiss-Prot (Q16695.3)][Phosphothreonine. {ECO:0000250|UniProtKB:Q71DI3}; propagated from UniProtKB/Swiss-Prot (Q16695.3)][N6-acetyllysine. {ECO:0000250|UniProtKB:P68431}; propagated from UniProtKB/Swiss-Prot (Q16695.3)][N6-acetyllysine, alternate. {ECO:0000250|UniProtKB:P68431}; propagated from UniProtKB/Swiss-Prot (Q16695.3)][N6-methyllysine, alternate. {ECO:0000250|UniProtKB:P68431}; propagated from UniProtKB/Swiss-Prot (Q16695.3)]				4	NP_003484.1;NP_005315.1;NP_066298.1;NP_066403.2	984	NP_003484.1	0 genes:. 4 proteins in this group did not match any genes. NP_003484.1:histone H3.1t [Homo sapiens] ;NP_005315.1:histone H3.3 [Homo sapiens] ;NP_066298.1:histone H3.1 [Homo sapiens] ;NP_066403.2:histone H3.2 [Homo sapiens] ;	0	0	0	0	0	0.0016114	0	0	0	0.00323761	0	0	0	0	0	0	0	0	0	0	0	0	0	0	0	0	0.00020177	136	15508	11.1	XXXXXNXXXNXXXXXXXXXXXXXXXXN
506	o	21	0.112	Q	24	C17orf49		17		[41..77][41..>77]	[SANT][SANT]	['SWI3, ADA2, N-CoR and TFIIIB' DNA-binding domains. Tandem copies of the domain bind telomeric DNA tandem repeatsas part of the capping complex. Binding is sequence dependent for repeats which contain the G/C rich motif [C2-3 A (CA)1-6]. The domain is...; cd00167][SANT SWI3, ADA2, N-CoR and TFIIIB'' DNA-binding domains; smart00717]	[order(42,71..72,74..75,77)]	[DNA binding]	[DNA binding site [nucleotide binding]]				3	NP_001136270.1;NP_001136271.1;NP_777553.1	988	NP_001136270.1	0 genes:. 3 proteins in this group did not match any genes. NP_001136270.1:chromatin complexes subunit BAP18 isoform 1 [Homo sapiens] ;NP_001136271.1:chromatin complexes subunit BAP18 isoform 3 [Homo sapiens] ;NP_777553.1:chromatin complexes subunit BAP18 isoform 2 [Homo sapiens] ;	0	0	0	0	0	0.00228282	0	0	0	0	0	0	0	0	0	0	0	0	0	0.00032334	0	0	0	0	0	0	0.00014292	192	19961	5.6	XXXXXNXXXXXXXXXXXXXNXXXXXXN
507	o	39	0.033	Q	0	NME1-NME2		17	2.7.4.6	[5..114][5..114][120..254][120..249]	[NDK][NDPk_I][NDK][NDPk_I]	[Enzymes that catalyze nonsubstrate specific conversions of nucleoside diphosphates to nucleoside triphosphates; smart00562][Nucleoside diphosphate kinase Group I (NDPk_I)-like: NDP kinase domains are present in a large family of structurally and functionally conserved proteins from bacteria to humans that generally catalyze the transfer of gamma-phosphates of a nucleoside...; cd04413][Nucleoside diphosphate kinase; pfam00334][Nucleoside diphosphate kinase Group I (NDPk_I)-like: NDP kinase domains are present in a large family of structurally and functionally conserved proteins from bacteria to humans that generally catalyze the transfer of gamma-phosphates of a nucleoside...; cd04413]	[order(12,52,60,88,94,105)][order(16,21..23,26,29,38..40)][order(127,167,175,203,209,220,230,233,235..236,244)][order(131,136..138,141,144,153..155)][159][233]	[active][other][active][other][phosphorylation][phosphorylation]	[][multimer interface [polypeptide binding]][][multimer interface [polypeptide binding]][][]				2	NP_001018146.1;NP_002503.1	990	NP_001018146.1	0 genes:. 2 proteins in this group did not match any genes. NP_001018146.1:NME1-NME2 protein [Homo sapiens] ;NP_002503.1:nucleoside diphosphate kinase B isoform a [Homo sapiens] ;	0	0	0	0	0	0	0	0	0	0	0	0.0007873	0	0	0	0	0	0	0	0	0	0	0	0	0	0	3.426e-05	267	30137	8.9	XXXXXXXXXXXNXXXXXXXXXXXXXXN
508						PHF8		X	1.14.11.27	[42..93][101..115][235..298][270..370]	[PHD_PHF8][Linker][JmjC][JmjC]	[PHD finger found in histone lysine demethylase PHF8; cd15642][propagated from UniProtKB/Swiss-Prot (Q9UPP1.3)][A domain family that is part of the cupin metalloenzyme superfamily; smart00558][JmjC domain, hydroxylase; cl22893]	[order(43,50,52,55..58,65,78,81)][order(44,46,59,62,67,70,86,89)][69][120][651][705][706][804][854][857][880]	[other][other][phosphorylation][phosphorylation][phosphorylation][phosphorylation][phosphorylation][phosphorylation][phosphorylation][phosphorylation][phosphorylation]	[histone H3 binding site [polypeptide binding]][Zn binding site [ion binding]][Phosphoserine, by CDK1. {ECO:0000269|PubMed:20622854}; propagated from UniProtKB/Swiss-Prot (Q9UPP1.3)][Phosphoserine, by CDK1. {ECO:0000269|PubMed:20622854}; propagated from UniProtKB/Swiss-Prot (Q9UPP1.3)][Phosphoserine. {ECO:0000244|PubMed:19690332}; propagated from UniProtKB/Swiss-Prot (Q9UPP1.3)][Phosphothreonine. {ECO:0000244|PubMed:18669648, ECO:0000244|PubMed:19690332}; propagated from UniProtKB/Swiss-Prot (Q9UPP1.3)][Phosphothreonine. {ECO:0000244|PubMed:18669648, ECO:0000244|PubMed:19690332}; propagated from UniProtKB/Swiss-Prot (Q9UPP1.3)][Phosphoserine. {ECO:0000244|PubMed:20068231}; propagated from UniProtKB/Swiss-Prot (Q9UPP1.3)][Phosphoserine. {ECO:0000244|PubMed:18669648, ECO:0000244|PubMed:19690332, ECO:0000244|PubMed:21406692}; propagated from UniProtKB/Swiss-Prot (Q9UPP1.3)][Phosphoserine. {ECO:0000244|PubMed:17081983, ECO:0000244|PubMed:18669648, ECO:0000244|PubMed:19690332, ECO:0000244|PubMed:20068231, ECO:0000244|PubMed:21406692}; propagated from UniProtKB/Swiss-Prot (Q9UPP1.3)][Phosphoserine. {ECO:0000244|PubMed:18669648, ECO:0000244|PubMed:20068231, ECO:0000244|PubMed:21406692}; propagated from UniProtKB/Swiss-Prot (Q9UPP1.3)]				1	NP_001171825.1	991	NP_001171825.1	histone lysine demethylase PHF8 isoform 1 [Homo sapiens]	0	0	0	0	0	0	0	0	0	0	0	0	0	0	0	0.00019797	0	0	0	0.0001757	0.00022803	0	0	0	0	0	3.883e-05	1060	117864	8.7	XXXXXXXXXXXXXXXNXXXNNXXXXXN
509	o	32	0.01	Q	0	TMSB4X		X		[2..41]	[Thymosin]	[Thymosin beta-4 family; pfam01290]	[2][26][39]	[acetylation][acetylation][acetylation]	[N-acetylserine; propagated from UniProtKB/Swiss-Prot (P62328.2)][N6-acetyllysine; propagated from UniProtKB/Swiss-Prot (P62328.2)][N6-acetyllysine; propagated from UniProtKB/Swiss-Prot (P62328.2)]				1	NP_066932.1	992	NP_066932.1	thymosin beta-4 [Homo sapiens]	0	0	0	0	0	0	0	0	0	0	0	0	0	0	0	0	0	0	0	0	0	0.00259921	0.00209828	0	0	0	0.00103943	44	5053	5	XXXXXXXXXXXXXXXXXXXXXNNXXXN
510						BAX		19		[5..182][25..158][59..73][98..118]	[bcl-2][Bcl-2_like][BH3][BH1]	[apoptosis regulator; TIGR00865][Apoptosis regulator proteins of the Bcl-2 family, named after B-cell lymphoma 2. This alignment model spans what have been described as Bcl-2 homology regions BH1, BH2, BH3, and BH4. Many members of this family have an additional C-terminal transmembrane...; cd06845][propagated from UniProtKB/Swiss-Prot (Q07812.1)][propagated from UniProtKB/Swiss-Prot (Q07812.1)]	[1][25..34][63..71][order(66..67,69..70,76,79..80,90..91,94..95,98..99,106,][order(98..100,105..117)][150..158]	[acetylation][other][other][other][other][other]	[N-acetylmethionine; propagated from UniProtKB/Swiss-Prot (Q07812.1)][BH4][BH3][BH3-homology region binding site][BH1][BH2]				4	NP_001278357.1;NP_004315.1;NP_620116.1;NP_620119.2	993	NP_001278357.1	0 genes:. 4 proteins in this group did not match any genes. NP_001278357.1:apoptosis regulator BAX isoform 1 [Homo sapiens] ;NP_004315.1:apoptosis regulator BAX isoform beta [Homo sapiens] ;NP_620116.1:apoptosis regulator BAX isoform alpha [Homo sapiens] ;NP_620119.2:apoptosis regulator BAX isoform sigma [Homo sapiens] ;	0	0	0	0	0.00303399	0.00694141	0	0.0072968	0	0.0149428	0	0.00665822	0	0	0	0.0037981	0	0	0.00534576	0.00112363	0	0.00025875	0.0002785	0	0	0	0.00206946	221	24335	5.6	XXXXNNXNXNXNXXXNXXNNXNNXXXN
511						PLBD2		12		[81..556]	[Phospholip_B]	[Phospholipase B; pfam04916]							2	NP_001153199.1;NP_775813.2	995	NP_001153199.1	0 genes:. 2 proteins in this group did not match any genes. NP_001153199.1:putative phospholipase B-like 2 isoform 2 precursor [Homo sapiens] ;NP_775813.2:putative phospholipase B-like 2 isoform 1 precursor [Homo sapiens] ;	0	0	0	0	0	0	0	0	0	0	0	0	0	0	0	0	0	0	0.00212103	0.00066873	0.0017358	0	0.00016575	0	0	0	0.00022991	557	61885	6.8	XXXXXXXXXXXXXXXXXXNNNXNXXXN
512	i	6	0.048	Q	0	SPRR1B		1		[3..29][31..78][<40..87]	[2 X 12 AA approximate repeats][6 X 8 AA approximate tandem repeats][Cornifin]	[propagated from UniProtKB/Swiss-Prot (P22528.2)][propagated from UniProtKB/Swiss-Prot (P22528.2)][Cornifin (SPRR) family; pfam02389]							1	NP_003116.2	1000	NP_003116.2	cornifin-B [Homo sapiens]	0	0	0	0	0	0	0	0	0	0	0	0	0	0	0	0	0	0	0	0.00139507	0	0	0	0	0	0	0.00020555	89	9888	8.5	XXXXXXXXXXXXXXXXXXXNXXXXXXN
513	o	25	0.309	Q	25	MCAT		22	2.3.1.39	[12..>171]	[Acyl_transf_1]	[Acyl transferase domain; cl08282]							2	NP_055322.1;NP_775738.3	1002	NP_055322.1	0 genes:. 2 proteins in this group did not match any genes. NP_055322.1:malonyl-CoA-acyl carrier protein transacylase, mitochondrial isoform b precursor [Homo sapiens] ;NP_775738.3:malonyl-CoA-acyl carrier protein transacylase, mitochondrial isoform a precursor [Homo sapiens] ;	0	0	0	0	0	0	0	0	0	0	0	0	0	0	0	0	0	0	0	0	0	0.00031768	0	0	0	0	5.082e-05	180	19176	6.2	XXXXXXXXXXXXXXXXXXXXXNXXXXN
514	o	17	0.231	Q	16	NDUFAF3		3		[58..171]	[Mth938_2P1-like]	[Mth938_2P1-like domain. This model contains sequences that are similar to 2P1, a partially characterized nuclear protein, which is homologous to E3-3 from rat and known to be alternatively spliced. Its function is unknown. This family is part of the...; cd05125]							1	NP_951032.1	1003	NP_951032.1	NADH dehydrogenase [ubiquinone] 1 alpha subcomplex assembly factor 3 isoform a precursor [Homo sapiens]	0	0	0	0	0	0	0	0	0	0.00119651	0	0	0	0	0	0	0	0	0	0	0	0.00031078	0	0	0	0	9.942e-05	184	20350	8.2	XXXXXXXXXNXXXXXXXXXXXNXXXXN
515						MYEF2		15		[101..176][101..173][234..305][235..308][500..576][501..570]	[RRM1_MYEF2][RRM][RRM][RRM2_hnRNPM_like][RRM3_MYEF2][RRM]	[RNA recognition motif 1 in vertebrate myelin expression factor 2 (MEF-2); cd12658][RNA recognition motif; smart00360][RNA recognition motif; smart00360][RNA recognition motif 2 in heterogeneous nuclear ribonucleoprotein M (hnRNP M) and similar proteins; cd12386][RNA recognition motif 3 in vertebrate myelin expression factor 2 (MEF-2); cd12662][RNA recognition motif; smart00360]							2	NP_001288139.1;NP_057216.2	1005	NP_001288139.1	0 genes:. 2 proteins in this group did not match any genes. NP_001288139.1:myelin expression factor 2 isoform b [Homo sapiens] ;NP_057216.2:myelin expression factor 2 isoform a [Homo sapiens] ;	0	0	0	0	0	0	0	0	0	0	0	0	0	0	0	0	0	0	0	0	0	0	5.343e-05	0	0	0	1.588e-05	576	61987	8.8	XXXXXXXXXXXXXXXXXXXXXXNXXXN
516	o	20	0.902	S	20	MUCL1		12		[46..69]	[3 X 8 AA tandem repeat of T-T-A-A-[APS]-T-T-A]	[propagated from UniProtKB/Swiss-Prot (Q96DR8.1)]							1	NP_477521.1	1007	NP_477521.1	mucin-like protein 1 precursor [Homo sapiens]	0	0	0	0	0	0	0	0	0	0	0	0	0	0	0	0	0	0	0	0.00137957	0	0	0	0	0	0	0.00020327	90	9039	4.6	XXXXXXXXXXXXXXXXXXXNXXXXXXN
517						CSRP1		1		[8..63][119..166]	[LIM1_CRP1][LIM]	[The first LIM domain of Cysteine Rich Protein 1 (CRP1); cd09479][LIM is a small protein-protein interaction domain, containing two zinc fingers; cl02475]	[order(10,13,31,34,37,40,58,61)][order(119,122,134,137,140,143,161,164)]	[other][other]	[Zn binding site [ion binding]][Zn binding site [ion binding]]				2	NP_001180499.1;NP_004069.1	1008	NP_001180499.1	0 genes:. 2 proteins in this group did not match any genes. NP_001180499.1:cysteine and glycine-rich protein 1 isoform 3 [Homo sapiens] ;NP_004069.1:cysteine and glycine-rich protein 1 isoform 1 [Homo sapiens] ;	0	0	0	0	0	0	0	0	0	0	0	0	0	0	0	0	0	0	0	0	0	0.00122316	0	0	0	0	0.00019566	187	20042	8.5	XXXXXXXXXXXXXXXXXXXXXNXXXXN
518	o	17	0.083	Q	59	CNBP		3		[54..172]	[PTZ00368]	[universal minicircle sequence binding protein (UMSBP); Provisional]	[2][8][25][27][49]	[acetylation][acetylation][methylation][methylation][phosphorylation]	[N-acetylserine. {ECO:0000244|PubMed:22814378}; propagated from UniProtKB/Swiss-Prot (P62633.1)][N6-acetyllysine. {ECO:0000250|UniProtKB:P53996}; propagated from UniProtKB/Swiss-Prot (P62633.1)][Omega-N-methylarginine, by PRMT1. {ECO:0000269|PubMed:24726729}; propagated from UniProtKB/Swiss-Prot (P62633.1)][Omega-N-methylarginine, by PRMT1. {ECO:0000269|PubMed:24726729}; propagated from UniProtKB/Swiss-Prot (P62633.1)][Phosphoserine. {ECO:0000250|UniProtKB:P53996}; propagated from UniProtKB/Swiss-Prot (P62633.1)]				1	NP_001120665.1	1009	NP_001120665.1	cellular nucleic acid-binding protein isoform 2 [Homo sapiens]	0	0	0	0	0	0	0	0	0	0	0	0	0	0	0	0	0	0	0	0	0	0.00144563	0.00086446	0	0	0	0.00048818	178	19592	7.6	XXXXXXXXXXXXXXXXXXXXXNNXXXN
519						BBX		3		[79..150][191..323]	[SOX-TCF_HMG-box][DUF2028]	[SOX-TCF_HMG-box, class I member of the HMG-box superfamily of DNA-binding proteins. These proteins contain a single HMG box, and bind the minor groove of DNA in a highly sequence-specific manner. Members include SRY and its homologs in insects and...; cd01388][Domain of unknown function (DUF2028); pfam09667]	[order(82,84..85,87..88,91..92,95,99,107,112,115,118,137)][243][485][704][822][844]	[DNA binding][phosphorylation][phosphorylation][phosphorylation][phosphorylation][phosphorylation]	[DNA binding site [nucleotide binding]][Phosphoserine; propagated from UniProtKB/Swiss-Prot (Q8WY36.1)][Phosphoserine; propagated from UniProtKB/Swiss-Prot (Q8WY36.1)][Phosphoserine; propagated from UniProtKB/Swiss-Prot (Q8WY36.1)][Phosphoserine; propagated from UniProtKB/Swiss-Prot (Q8WY36.1)][Phosphoserine; propagated from UniProtKB/Swiss-Prot (Q8WY36.1)]				2	NP_001136040.1;NP_064620.2	1011	NP_001136040.1	0 genes:. 2 proteins in this group did not match any genes. NP_001136040.1:HMG box transcription factor BBX isoform 1 [Homo sapiens] ;NP_064620.2:HMG box transcription factor BBX isoform 2 [Homo sapiens] ;	0	0	0	0	0	0	0	0	0	0	0	0	0	0	0	0	0	0	0	6.597e-05	0	0	0	0	0	0	9.72e-06	941	105130	8.8	XXXXXXXXXXXXXXXXXXXNXXXXXXN
520	o	26	0.086	Q	26	SGTA		19		[90..156][91..124][91..119][<98..124][124..190][124..154][125..158][125..156][159..192][159..192][159..187]	[TPR_11][TPR 1][TPR repeat][TPR_1][TPR_11][TPR repeat][TPR 2][TPR_1][TPR 3][TPR_1][TPR repeat]	[TPR repeat; pfam13414][propagated from UniProtKB/Swiss-Prot (O43765.1)][TPR repeat [structural motif]][Tetratricopeptide repeat; pfam00515][TPR repeat; pfam13414][TPR repeat [structural motif]][propagated from UniProtKB/Swiss-Prot (O43765.1)][Tetratricopeptide repeat; pfam00515][propagated from UniProtKB/Swiss-Prot (O43765.1)][Tetratricopeptide repeat; pfam00515][TPR repeat [structural motif]]	[77][81][84][84][order(92,95..96,99..100,102,126,129..130,133..134,][137][301][301][303][303][305][305]	[phosphorylation][phosphorylation][phosphorylation][phosphorylation][other][acetylation][phosphorylation][phosphorylation][phosphorylation][phosphorylation][phosphorylation][phosphorylation]	[Phosphoserine. {ECO:0000244|PubMed:18669648, ECO:0000244|PubMed:19690332}; propagated from UniProtKB/Swiss-Prot (O43765.1)][Phosphothreonine. {ECO:0000244|PubMed:18669648, ECO:0000244|PubMed:19690332, ECO:0000244|PubMed:24275569}; propagated from UniProtKB/Swiss-Prot (O43765.1)][][Phosphoserine. {ECO:0000250|UniProtKB:O70593}; propagated from UniProtKB/Swiss-Prot (O43765.1)][putative protein binding surface [polypeptide binding]][N6-acetyllysine. {ECO:0000244|PubMed:19608861}; propagated from UniProtKB/Swiss-Prot (O43765.1)][][Phosphoserine. {ECO:0000244|PubMed:18669648, ECO:0000244|PubMed:21406692}; propagated from UniProtKB/Swiss-Prot (O43765.1)][][Phosphothreonine. {ECO:0000244|PubMed:18669648, ECO:0000244|PubMed:20068231, ECO:0000244|PubMed:24275569}; propagated from UniProtKB/Swiss-Prot (O43765.1)][][Phosphoserine. {ECO:0000244|PubMed:16964243, ECO:0000244|PubMed:18669648, ECO:0000244|PubMed:19690332, ECO:0000244|PubMed:21406692, ECO:0000244|PubMed:24275569}; propagated from UniProtKB/Swiss-Prot (O43765.1)]				1	NP_003012.1	1016	NP_003012.1	small glutamine-rich tetratricopeptide repeat-containing protein alpha [Homo sapiens]	0	0	0	0	0	0	0	0	0	0	0	0	0	0	0	0	0	0	0	0.00019834	0.00077224	0	0	0	0	0	5.845e-05	313	34063	4.9	XXXXXXXXXXXXXXXXXXXNNXXXXXN
521	o	38	0.025	Q	0	EIF3A		10		[426..498][543..717][<558..>645][<610..707][664..835][925..1172]	[PAM][Rab5-bind][Mt_ATP-synt_B][MttA_Hcf106][Interaction with EIF3B][25 X 10 AA approximate tandem repeats of [DE]-[DE]-[DE]-R-[SEVGFPILV]-[HPSN]-[RSW]-[RL]-[DRGTIHN]- [EPMANLGDT]]	[PCI/PINT associated module; smart00753][Rabaptin-like protein; pfam09311][Mitochondrial ATP synthase B chain precursor (ATP-synt_B); cl21478][mttA/Hcf106 family; cl00788][propagated from UniProtKB/Swiss-Prot (Q14152.1)][propagated from UniProtKB/Swiss-Prot (Q14152.1)]	[68][382][492][584][881][882][882][1198][1336][1364]	[acetylation][phosphorylation][phosphorylation][phosphorylation][phosphorylation][phosphorylation][phosphorylation][phosphorylation][phosphorylation][phosphorylation]	[N6-acetyllysine. {ECO:0000244|PubMed:19608861}; propagated from UniProtKB/Swiss-Prot (Q14152.1)][][Phosphoserine. {ECO:0000244|PubMed:19690332}; propagated from UniProtKB/Swiss-Prot (Q14152.1)][Phosphoserine. {ECO:0000250|UniProtKB:P23116}; propagated from UniProtKB/Swiss-Prot (Q14152.1)][Phosphoserine. {ECO:0000255|HAMAP-Rule:MF_03000, ECO:0000269|PubMed:17322308}; propagated from UniProtKB/Swiss-Prot (Q14152.1)][][Phosphoserine. {ECO:0000244|PubMed:20068231, ECO:0000244|PubMed:24275569}; propagated from UniProtKB/Swiss-Prot (Q14152.1)][Phosphoserine. {ECO:0000255|HAMAP-Rule:MF_03000, ECO:0000269|PubMed:17322308}; propagated from UniProtKB/Swiss-Prot (Q14152.1)][Phosphoserine. {ECO:0000255|HAMAP-Rule:MF_03000, ECO:0000269|PubMed:17322308}; propagated from UniProtKB/Swiss-Prot (Q14152.1)][Phosphoserine. {ECO:0000255|HAMAP-Rule:MF_03000, ECO:0000269|PubMed:17322308}; propagated from UniProtKB/Swiss-Prot (Q14152.1)]				1	NP_003741.1	1020	NP_003741.1	eukaryotic translation initiation factor 3 subunit A [Homo sapiens]	0	0	0	0	0	0	0	0	0	0	0	0	0	0	0	0	0	0	0	0	0	0	4.454e-05	0	0	0	1.324e-05	1382	166569	6.8	XXXXXXXXXXXXXXXXXXXXXXNXXXN
522						KIAA1715		2		[84..377][222..>329][321..371]	[COG5415][HpaP][DUF2296]	[Predicted integral membrane metal-binding protein [General function prediction only]][Type III secretion protein (HpaP); cl22974][Predicted integral membrane metal-binding protein (DUF2296); pfam10058]							5	NP_001291937.1;NP_001291938.1;NP_001291939.1;NP_001291940.1;NP_085153.1	1021	NP_001291937.1	0 genes:. 5 proteins in this group did not match any genes. NP_001291937.1:protein lunapark isoform 1 precursor [Homo sapiens] ;NP_001291938.1:protein lunapark isoform 2 [Homo sapiens] ;NP_001291939.1:protein lunapark isoform 3 precursor [Homo sapiens] ;NP_001291940.1:protein lunapark isoform 5 [Homo sapiens] ;NP_085153.1:protein lunapark isoform 4 [Homo sapiens] ;	0	0	0	0	0	0	0	0	0	0	0	0	0	0	0	0	0	0	0	0.00012567	0	0	0	0	0	0	1.852e-05	494	54817	5.1	XXXXXXXXXXXXXXXXXXXNXXXXXXN
523	o	29	0.121	Q	32	CASP14		19	3.4.22.-	[18..242]	[CASc]	[Caspase, interleukin-1 beta converting enzyme (ICE) homologues; Cysteine-dependent aspartate-directed proteases that mediate programmed cell death (apoptosis). Caspases are synthesized as inactive zymogens and activated by proteolysis of the peptide...; cd00032]	[order(29,90,130,137,176..181,185..186)][order(89,132)][order(138,161..162,169,172,175,198,204,210,226,231..232,][order(139,160)][152]	[other][active][other][other][modified]	[substrate pocket [chemical binding]][][dimer interface [polypeptide binding]][proteolytic cleavage site][proteolytic cleavage site]				1	NP_036246.1	1023	NP_036246.1	caspase-14 precursor [Homo sapiens]	0	0	0	0	0	0.00090558	0	0	0	0	0	0	0	0	0	0	0	0	0	0	0	0.00023629	0	0	0	0	7.56e-05	242	27680	5.6	XXXXXNXXXXXXXXXXXXXXXNXXXXN
524	o	25	0.146	Q	49	TYSND1		10					[110..111]	[cleavage]	[Cleavage site determined in PMID: 17255948.]				2	NP_001035363.1;NP_775826.2	1027	NP_001035363.1	0 genes:. 2 proteins in this group did not match any genes. NP_001035363.1:peroxisomal leader peptide-processing protease isoform b [Homo sapiens] ;NP_775826.2:peroxisomal leader peptide-processing protease isoform a [Homo sapiens] ;	0	0	0	0	0	0	0	0	0	0	0	0	0	0	0	0	0	0	0	0.00031196	0	0	0	0	0	0	4.596e-05	398	41573	7.1	XXXXXXXXXXXXXXXXXXXNXXXXXXN
525						CNPY3		6		[46..240]	[DUF3456]	[TLR4 regulator and MIR-interacting MSAP; pfam11938]							3	NP_001305771.1;NP_001305774.1;NP_006577.2	1028	NP_001305771.1	0 genes:. 3 proteins in this group did not match any genes. NP_001305771.1:protein canopy homolog 3 isoform 3 precursor [Homo sapiens] ;NP_001305774.1:protein canopy homolog 3 isoform 2 [Homo sapiens] ;NP_006577.2:protein canopy homolog 3 isoform 1 precursor [Homo sapiens] ;	0	0	0	0	0	0	0	0	0	0	0	0	0	0	0	0	0	0	0	0.00099808	0.00388601	0.00036773	0	0	0.0017458	0	0.00038235	311	34129	5.2	XXXXXXXXXXXXXXXXXXXNNNXXNXN
526	o	35	0.019	Q	45	TTC28		22		[58..91][90..157][91..121][93..125][126..159][126..154][160..188][196..229][234..267][235..299][236..262][274..307][274..306][275..341][314..347][315..386][316..342][354..387][354..382][357..391][393..423][394..427][394..426][414..717][428..459][434..467][474..507][475..502][514..547][515..542][516..551][554..587][554..582][556..589][594..627][594..622][596..631][633..663][634..667][636..670][674..707][694..995][712..739][714..747][754..787][754..782][794..827][794..822][833..863][834..867][877..910][878..905][879..910][916..950][917..950][957..990][957..982][959..994][997..1030][997..1025][1037..1070][1037..1065][1038..1109][1075..1105][1077..1110][1079..1148][1117..1150][1117..1143][1169..1202][1169..1194][1390..1713][2039..>2327]	[TPR 1][TPR_11][TPR repeat][TPR 2][TPR 3][TPR repeat][TPR repeat][TPR 4][TPR 5][TPR_12][TPR repeat][TPR 6][TPR repeat][TPR_12][TPR 7][TPR_12][TPR repeat][TPR 8][TPR repeat][TPR_7][TPR repeat][TPR 9][TPR][TPR][TPR repeat][TPR 10][TPR 11][TPR repeat][TPR 12][TPR repeat][TPR_7][TPR 13][TPR repeat][TPR_7][TPR 14][TPR repeat][TPR_7][TPR repeat][TPR 15][TPR_7][TPR 16][TPR][TPR repeat][TPR 17][TPR 18][TPR repeat][TPR 19][TPR repeat][TPR repeat][TPR 20][TPR 21][TPR repeat][TPR_7][TPR repeat][TPR 22][TPR 23][TPR repeat][TPR_7][TPR 24][TPR repeat][TPR 25][TPR repeat][TPR_12][TPR repeat][TPR 26][TPR_12][TPR 27][TPR repeat][TPR 28][TPR repeat][CHAT][DUF863]	[propagated from UniProtKB/Swiss-Prot (Q96AY4.4)][TPR repeat; pfam13414][TPR repeat [structural motif]][propagated from UniProtKB/Swiss-Prot (Q96AY4.4)][propagated from UniProtKB/Swiss-Prot (Q96AY4.4)][TPR repeat [structural motif]][TPR repeat [structural motif]][propagated from UniProtKB/Swiss-Prot (Q96AY4.4)][propagated from UniProtKB/Swiss-Prot (Q96AY4.4)][Tetratricopeptide repeat; pfam13424][TPR repeat [structural motif]][propagated from UniProtKB/Swiss-Prot (Q96AY4.4)][TPR repeat [structural motif]][Tetratricopeptide repeat; pfam13424][propagated from UniProtKB/Swiss-Prot (Q96AY4.4)][Tetratricopeptide repeat; pfam13424][TPR repeat [structural motif]][propagated from UniProtKB/Swiss-Prot (Q96AY4.4)][TPR repeat [structural motif]][Tetratricopeptide repeat; pfam13176][TPR repeat [structural motif]][propagated from UniProtKB/Swiss-Prot (Q96AY4.4)][Tetratricopeptide repeats; smart00028][Tetratricopeptide (TPR) repeat [General function prediction only]; COG0457][TPR repeat [structural motif]][propagated from UniProtKB/Swiss-Prot (Q96AY4.4)][propagated from UniProtKB/Swiss-Prot (Q96AY4.4)][TPR repeat [structural motif]][propagated from UniProtKB/Swiss-Prot (Q96AY4.4)][TPR repeat [structural motif]][Tetratricopeptide repeat; pfam13176][propagated from UniProtKB/Swiss-Prot (Q96AY4.4)][TPR repeat [structural motif]][Tetratricopeptide repeat; pfam13176][propagated from UniProtKB/Swiss-Prot (Q96AY4.4)][TPR repeat [structural motif]][Tetratricopeptide repeat; pfam13176][TPR repeat [structural motif]][propagated from UniProtKB/Swiss-Prot (Q96AY4.4)][Tetratricopeptide repeat; pfam13176][propagated from UniProtKB/Swiss-Prot (Q96AY4.4)][Tetratricopeptide (TPR) repeat [General function prediction only]; COG0457][TPR repeat [structural motif]][propagated from UniProtKB/Swiss-Prot (Q96AY4.4)][propagated from UniProtKB/Swiss-Prot (Q96AY4.4)][TPR repeat [structural motif]][propagated from UniProtKB/Swiss-Prot (Q96AY4.4)][TPR repeat [structural motif]][TPR repeat [structural motif]][propagated from UniProtKB/Swiss-Prot (Q96AY4.4)][propagated from UniProtKB/Swiss-Prot (Q96AY4.4)][TPR repeat [structural motif]][Tetratricopeptide repeat; pfam13176][TPR repeat [structural motif]][propagated from UniProtKB/Swiss-Prot (Q96AY4.4)][propagated from UniProtKB/Swiss-Prot (Q96AY4.4)][TPR repeat [structural motif]][Tetratricopeptide repeat; pfam13176][propagated from UniProtKB/Swiss-Prot (Q96AY4.4)][TPR repeat [structural motif]][propagated from UniProtKB/Swiss-Prot (Q96AY4.4)][TPR repeat [structural motif]][Tetratricopeptide repeat; pfam13424][TPR repeat [structural motif]][propagated from UniProtKB/Swiss-Prot (Q96AY4.4)][Tetratricopeptide repeat; pfam13424][propagated from UniProtKB/Swiss-Prot (Q96AY4.4)][TPR repeat [structural motif]][propagated from UniProtKB/Swiss-Prot (Q96AY4.4)][TPR repeat [structural motif]][CHAT domain; pfam12770][Plant protein of unknown function (DUF863); pfam05904]	[1][28][order(355,358..359,362..363,365,395,398..399,402..403,][order(595,598..599,602..603,605,635,638..639,642..643,][order(878,881..882,885..886,888,918,921..922,925..926,][1590][2104][2224][2393][2398]	[acetylation][phosphorylation][other][other][other][phosphorylation][phosphorylation][phosphorylation][phosphorylation][phosphorylation]	[N-acetylmethionine. {ECO:0000244|PubMed:22814378}; propagated from UniProtKB/Swiss-Prot (Q96AY4.4)][Phosphoserine. {ECO:0000244|PubMed:18669648, ECO:0000244|PubMed:19369195, ECO:0000244|PubMed:24275569}; propagated from UniProtKB/Swiss-Prot (Q96AY4.4)][putative protein binding surface [polypeptide binding]][putative protein binding surface [polypeptide binding]][putative protein binding surface [polypeptide binding]][Phosphoserine. {ECO:0000250|UniProtKB:Q80XJ3}; propagated from UniProtKB/Swiss-Prot (Q96AY4.4)][Phosphoserine. {ECO:0000244|PubMed:18669648}; propagated from UniProtKB/Swiss-Prot (Q96AY4.4)][Phosphoserine. {ECO:0000244|PubMed:24275569}; propagated from UniProtKB/Swiss-Prot (Q96AY4.4)][Phosphoserine. {ECO:0000244|PubMed:20068231}; propagated from UniProtKB/Swiss-Prot (Q96AY4.4)][Phosphoserine. {ECO:0000244|PubMed:18669648, ECO:0000244|PubMed:18691976, ECO:0000244|PubMed:20068231}; propagated from UniProtKB/Swiss-Prot (Q96AY4.4)]				1	NP_001138890.1	1029	NP_001138890.1	tetratricopeptide repeat protein 28 [Homo sapiens]	0	0	0	0	0	0	0	0	0	0	0	0	0	0	0	0	0	0	0	0	0	0	1.24e-05	0	0	0	3.69e-06	2481	270882	6.9	XXXXXXXXXXXXXXXXXXXXXXNXXXN
527						NUMA1		11		[1..212][145..986][644..1584][1686..2101][1852..1922][1970..1975]	[Head (Globular)][Myosin_tail_1][Myosin_tail_1][Tail (Globular)][Interaction with microtubules][Nuclear localization signal. {ECO:0000269|PubMed:7962183}]	[propagated from UniProtKB/Swiss-Prot (Q14980.2)][Myosin tail; pfam01576][Myosin tail; pfam01576][propagated from UniProtKB/Swiss-Prot (Q14980.2)][propagated from UniProtKB/Swiss-Prot (Q14980.2)][propagated from UniProtKB/Swiss-Prot (Q14980.2)]	[162][163][169][203][211][271][379][388][395][820][891][1187][1225][1511][1587][1707][1710][1714][1743][1746][1755][1758][1760][1762][1774][1775][1778][1786][1790][1816][1819][1820][1822][1826][1848][1873][1955][1977][1986][1989][2001][2041][2063][2073][2092]	[phosphorylation][phosphorylation][phosphorylation][phosphorylation][phosphorylation][phosphorylation][acetylation][phosphorylation][phosphorylation][phosphorylation][acetylation][phosphorylation][phosphorylation][acetylation][phosphorylation][phosphorylation][phosphorylation][phosphorylation][phosphorylation][phosphorylation][phosphorylation][phosphorylation][phosphorylation][phosphorylation][phosphorylation][phosphorylation][phosphorylation][phosphorylation][phosphorylation][phosphorylation][phosphorylation][phosphorylation][phosphorylation][phosphorylation][phosphorylation][phosphorylation][phosphorylation][phosphorylation][phosphorylation][phosphorylation][phosphorylation][phosphorylation][phosphorylation][phosphorylation][phosphorylation]	[Phosphoserine. {ECO:0000244|PubMed:24275569}; propagated from UniProtKB/Swiss-Prot (Q14980.2)][Phosphothreonine. {ECO:0000244|PubMed:24275569}; propagated from UniProtKB/Swiss-Prot (Q14980.2)][Phosphoserine. {ECO:0000244|PubMed:18669648, ECO:0000244|PubMed:20068231, ECO:0000244|PubMed:24275569}; propagated from UniProtKB/Swiss-Prot (Q14980.2)][Phosphoserine. {ECO:0000244|PubMed:18669648, ECO:0000244|PubMed:19690332, ECO:0000244|PubMed:20068231}; propagated from UniProtKB/Swiss-Prot (Q14980.2)][Phosphothreonine. {ECO:0000244|PubMed:18669648, ECO:0000244|PubMed:20068231}; propagated from UniProtKB/Swiss-Prot (Q14980.2)][Phosphoserine. {ECO:0000244|PubMed:20068231, ECO:0000244|PubMed:24275569}; propagated from UniProtKB/Swiss-Prot (Q14980.2)][N6-acetyllysine. {ECO:0000244|PubMed:19608861}; propagated from UniProtKB/Swiss-Prot (Q14980.2)][Phosphoserine. {ECO:0000244|PubMed:17525332}; propagated from UniProtKB/Swiss-Prot (Q14980.2)][Phosphoserine. {ECO:0000244|PubMed:17525332}; propagated from UniProtKB/Swiss-Prot (Q14980.2)][Phosphoserine. {ECO:0000244|PubMed:17525332}; propagated from UniProtKB/Swiss-Prot (Q14980.2)][N6-acetyllysine. {ECO:0000244|PubMed:19608861}; propagated from UniProtKB/Swiss-Prot (Q14980.2)][Phosphoserine. {ECO:0000244|PubMed:20068231}; propagated from UniProtKB/Swiss-Prot (Q14980.2)][Phosphoserine. {ECO:0000244|PubMed:19690332, ECO:0000244|PubMed:20068231, ECO:0000244|PubMed:24275569}; propagated from UniProtKB/Swiss-Prot (Q14980.2)][N6-acetyllysine. {ECO:0000244|PubMed:19608861}; propagated from UniProtKB/Swiss-Prot (Q14980.2)][Phosphoserine. {ECO:0000244|PubMed:17525332}; propagated from UniProtKB/Swiss-Prot (Q14980.2)][Phosphoserine. {ECO:0000244|PubMed:18669648}; propagated from UniProtKB/Swiss-Prot (Q14980.2)][Phosphoserine. {ECO:0000244|PubMed:18669648}; propagated from UniProtKB/Swiss-Prot (Q14980.2)][Phosphoserine. {ECO:0000244|PubMed:18669648}; propagated from UniProtKB/Swiss-Prot (Q14980.2)][Phosphoserine. {ECO:0000244|PubMed:16964243, ECO:0000244|PubMed:17081983, ECO:0000244|PubMed:17525332, ECO:0000244|PubMed:18220336, ECO:0000244|PubMed:18669648, ECO:0000244|PubMed:19367720, ECO:0000244|PubMed:19690332, ECO:0000244|PubMed:20068231, ECO:0000244|PubMed:21406692, ECO:0000244|PubMed:24275569}; propagated from UniProtKB/Swiss-Prot (Q14980.2)][Phosphoserine. {ECO:0000244|PubMed:17525332}; propagated from UniProtKB/Swiss-Prot (Q14980.2)][Phosphoserine. {ECO:0000244|PubMed:16964243, ECO:0000244|PubMed:18669648, ECO:0000244|PubMed:19690332, ECO:0000244|PubMed:20068231}; propagated from UniProtKB/Swiss-Prot (Q14980.2)][Phosphoserine. {ECO:0000244|PubMed:18669648}; propagated from UniProtKB/Swiss-Prot (Q14980.2)][Phosphotyrosine. {ECO:0000244|PubMed:18669648}; propagated from UniProtKB/Swiss-Prot (Q14980.2)][Phosphothreonine. {ECO:0000244|PubMed:16964243, ECO:0000244|PubMed:18669648, ECO:0000244|PubMed:19690332}; propagated from UniProtKB/Swiss-Prot (Q14980.2)][Phosphoserine. {ECO:0000244|PubMed:18669648, ECO:0000244|PubMed:19690332, ECO:0000244|PubMed:24275569}; propagated from UniProtKB/Swiss-Prot (Q14980.2)][Phosphoserine. {ECO:0000244|PubMed:18669648}; propagated from UniProtKB/Swiss-Prot (Q14980.2)][Phosphoserine. {ECO:0000244|PubMed:18669648}; propagated from UniProtKB/Swiss-Prot (Q14980.2)][Phosphoserine. {ECO:0000244|PubMed:18669648, ECO:0000244|PubMed:19690332}; propagated from UniProtKB/Swiss-Prot (Q14980.2)][Phosphothreonine. {ECO:0000244|PubMed:18669648}; propagated from UniProtKB/Swiss-Prot (Q14980.2)][Phosphoserine. {ECO:0000244|PubMed:18669648, ECO:0000244|PubMed:20068231}; propagated from UniProtKB/Swiss-Prot (Q14980.2)][Phosphoserine. {ECO:0000244|PubMed:18669648}; propagated from UniProtKB/Swiss-Prot (Q14980.2)][Phosphoserine. {ECO:0000244|PubMed:18669648}; propagated from UniProtKB/Swiss-Prot (Q14980.2)][Phosphotyrosine. {ECO:0000244|PubMed:18669648}; propagated from UniProtKB/Swiss-Prot (Q14980.2)][Phosphoserine. {ECO:0000244|PubMed:16964243, ECO:0000244|PubMed:18669648}; propagated from UniProtKB/Swiss-Prot (Q14980.2)][Phosphoserine. {ECO:0000244|PubMed:18669648, ECO:0000244|PubMed:20068231}; propagated from UniProtKB/Swiss-Prot (Q14980.2)][Phosphoserine. {ECO:0000244|PubMed:18669648}; propagated from UniProtKB/Swiss-Prot (Q14980.2)][Phosphoserine. {ECO:0000244|PubMed:18669648, ECO:0000244|PubMed:20068231}; propagated from UniProtKB/Swiss-Prot (Q14980.2)][Phosphoserine. {ECO:0000244|PubMed:18669648, ECO:0000244|PubMed:20068231}; propagated from UniProtKB/Swiss-Prot (Q14980.2)][Phosphothreonine. {ECO:0000244|PubMed:18669648, ECO:0000244|PubMed:20068231}; propagated from UniProtKB/Swiss-Prot (Q14980.2)][Phosphoserine. {ECO:0000244|PubMed:20068231}; propagated from UniProtKB/Swiss-Prot (Q14980.2)][Phosphothreonine, by CDK1. {ECO:0000269|PubMed:7769006}; propagated from UniProtKB/Swiss-Prot (Q14980.2)][Phosphothreonine, by CDK1. {ECO:0000269|PubMed:7769006}; propagated from UniProtKB/Swiss-Prot (Q14980.2)][Phosphoserine. {ECO:0000244|PubMed:17924679}; propagated from UniProtKB/Swiss-Prot (Q14980.2)][Phosphoserine, by CDK1. {ECO:0000269|PubMed:7769006}; propagated from UniProtKB/Swiss-Prot (Q14980.2)][Phosphothreonine, by CDK1. {ECO:0000244|PubMed:16964243, ECO:0000269|PubMed:7769006}; propagated from UniProtKB/Swiss-Prot (Q14980.2)]				2	NP_001273490.1;NP_006176.2	1030	NP_001273490.1	0 genes:. 2 proteins in this group did not match any genes. NP_001273490.1:nuclear mitotic apparatus protein 1 isoform 2 [Homo sapiens] ;NP_006176.2:nuclear mitotic apparatus protein 1 isoform 1 [Homo sapiens] ;	0	0	0	0	0	0	0	0	0	0	0	0	0	0	0	0	0	0	0	8.864e-05	0.00011505	5.443e-05	0	0	0.00155053	0	5.224e-05	2101	236513	5.8	XXXXXXXXXXXXXXXXXXXNNNXXNXN
528						P3H1		1	1.14.11.7	[35..68][143..176][205..238][301..334][479..677][733..736]	[TPR 1][TPR 2][TPR 3][TPR 4][P4Hc][Prevents secretion from ER. {ECO:0000255|PROSITE-ProRule:PRU10138}]	[propagated from UniProtKB/Swiss-Prot (Q32P28.2)][propagated from UniProtKB/Swiss-Prot (Q32P28.2)][propagated from UniProtKB/Swiss-Prot (Q32P28.2)][propagated from UniProtKB/Swiss-Prot (Q32P28.2)][Prolyl 4-hydroxylase alpha subunit homologues; smart00702][propagated from UniProtKB/Swiss-Prot (Q32P28.2)]							1	NP_071751.3	1032	NP_071751.3	prolyl 3-hydroxylase 1 isoform 1 precursor [Homo sapiens]	0	0	0	0	0	0	0	0	0	0	0	0	0	0	0	0.0108344	0.0630558	0.0677957	0.0128414	0.00109653	0.00032841	0	0	0	0	0	0.00073325	736	83394	5.1	XXXXXXXXXXXXXXXNNNNNNXXXXXN
529	o	44	0.178	Q	44	TOMM5		9		[1..>41]	[TOM_sub5]	[Mitochondrial import receptor subunit TOM5 homolog; pfam15178]							1	NP_001127956.1	1033	NP_001127956.1	mitochondrial import receptor subunit TOM5 homolog isoform 3 [Homo sapiens]	0	0	0	0	0	0	0	0	0	0.00239301	0	0	0	0	0	0	0	0	0	0	0	0	0	0	0	0	9.942e-05	92	10033	6.5	XXXXXXXXXNXXXXXXXXXXXXXXXXN
530	o	24	0.107	Q	0	CENPC		4		[7..292][259..273][296..552][484..499][558..574][737..759][780..798][856..940][890..943]	[CENP_C_N][Nuclear localization signal (Potential)][CENP-C_mid][Nuclear localization signal (Potential)][Nuclear localization signal (Potential)][MIF2 homology domain II][Nuclear localization signal (Potential)][CENP-C_C][MIF2 homology domain III]	[Kinetochore assembly subunit CENP-C N-terminal; pfam15622][propagated from UniProtKB/Swiss-Prot (Q03188.2)][Centromere assembly component CENP-C middle DNMT3B-binding region; pfam15620][propagated from UniProtKB/Swiss-Prot (Q03188.2)][propagated from UniProtKB/Swiss-Prot (Q03188.2)][propagated from UniProtKB/Swiss-Prot (Q03188.2)][propagated from UniProtKB/Swiss-Prot (Q03188.2)][Mif2/CENP-C like; pfam11699][propagated from UniProtKB/Swiss-Prot (Q03188.2)]	[96][130][146][167][170][177][183][189][225][225][261][316][316][333][439][520][524][534][538][538][709][710][721][734][746][763][773]	[phosphorylation][phosphorylation][phosphorylation][phosphorylation][phosphorylation][phosphorylation][phosphorylation][phosphorylation][phosphorylation][phosphorylation][phosphorylation][phosphorylation][phosphorylation][phosphorylation][phosphorylation][phosphorylation][phosphorylation][modified][phosphorylation][phosphorylation][phosphorylation][phosphorylation][modified][phosphorylation][modified][phosphorylation][phosphorylation]	[Phosphoserine; propagated from UniProtKB/Swiss-Prot (Q03188.2)][Phosphothreonine; propagated from UniProtKB/Swiss-Prot (Q03188.2)][Phosphoserine; propagated from UniProtKB/Swiss-Prot (Q03188.2)][][][][Phosphothreonine; propagated from UniProtKB/Swiss-Prot (Q03188.2)][Phosphoserine; propagated from UniProtKB/Swiss-Prot (Q03188.2)][][Phosphoserine; propagated from UniProtKB/Swiss-Prot (Q03188.2)][Phosphoserine; propagated from UniProtKB/Swiss-Prot (Q03188.2)][][Phosphoserine; propagated from UniProtKB/Swiss-Prot (Q03188.2)][][Phosphoserine; propagated from UniProtKB/Swiss-Prot (Q03188.2)][][][sumoylation site][][Phosphoserine; propagated from UniProtKB/Swiss-Prot (Q03188.2)][Phosphoserine; propagated from UniProtKB/Swiss-Prot (Q03188.2)][Phosphoserine; propagated from UniProtKB/Swiss-Prot (Q03188.2)][sumoylation site][Phosphothreonine; propagated from UniProtKB/Swiss-Prot (Q03188.2)][sumoylation site][Phosphoserine; propagated from UniProtKB/Swiss-Prot (Q03188.2)][Phosphoserine; propagated from UniProtKB/Swiss-Prot (Q03188.2)]				1	NP_001803.2	1037	NP_001803.2	centromere protein C [Homo sapiens]	0	0	0	0	0	0	0	0	0	0	0	0	0	0	0	0	0	0	0	6.583e-05	0	6.064e-05	0	0	0	0	1.94e-05	943	106834	9.4	XXXXXXXXXXXXXXXXXXXNXNXXXXN
531	i12-34o	37	0.704	S	37	SDF4		1		[102..161][111..163][288..341][309..362]	[EFh][EF-hand_7][EFh][Necessary for intracellular retention in Golgi apparatus lumen (By similarity)]	[EF-hand, calcium binding motif; A diverse superfamily of calcium sensors and calcium signal modulators; most examples in this alignment model have 2 active canonical EF hands. Ca2+ binding induces a conformational change in the EF-hand motif, leading to...; cd00051][EF-hand domain pair; pfam13499][EF-hand, calcium binding motif; A diverse superfamily of calcium sensors and calcium signal modulators; most examples in this alignment model have 2 active canonical EF hands. Ca2+ binding induces a conformational change in the EF-hand motif, leading to...; cl08302][propagated from UniProtKB/Swiss-Prot (Q9BRK5.1)]	[order(111,113,115,122,150,152,154,161)][order(291,293,295,302,327,329,331,338)]	[other][other]	[Ca2+ binding site [ion binding]][Ca2+ binding site [ion binding]]				2	NP_057260.2;NP_057631.1	1043	NP_057260.2	0 genes:. 2 proteins in this group did not match any genes. NP_057260.2:45 kDa calcium-binding protein isoform 2 precursor [Homo sapiens] ;NP_057631.1:45 kDa calcium-binding protein isoform 1 precursor [Homo sapiens] ;	0	0	0	0	0	0	0	0	0	0	0	0	0	0	0	0	0	0	0	0.00017149	0	0	0	0	0	0	2.527e-05	362	41807	4.9	XXXXXXXXXXXXXXXXXXXNXXXXXXN
532						MGA		15		[74..264][2216..2268]	[TBOX][HLH]	[T-box DNA binding domain of the T-box family of transcriptional regulators. The T-box family is an ancient group that appears to play a critical role in development in all animal species. These genes were uncovered on the basis of similarity to the DNA...; cd00182][Helix-loop-helix domain, found in specific DNA- binding proteins that act as transcription factors; 60-100 amino acids long. A DNA-binding basic region is followed by two alpha-helices separated by a variable loop region; HLH forms homo- and heterodimers; cd00083]	[order(96,98..103,105,134,184,196,237..239,245,249,][order(120,163..165,209)][order(2216,2222..2224,2226,2248,2251)][2223][order(2229..2230,2233..2234,2236..2237,2252,2255,2259,]	[DNA binding][other][DNA binding][other][other]	[DNA binding site [nucleotide binding]][dimerization interface [polypeptide binding]][DNA binding region [nucleotide binding]][E-box/N-box specificity site][dimerization interface [polypeptide binding]]				2	NP_001074010.2;NP_001157745.1	1044	NP_001074010.2	0 genes:. 2 proteins in this group did not match any genes. NP_001074010.2:MAX gene-associated protein isoform 2 [Homo sapiens] ;NP_001157745.1:MAX gene-associated protein isoform 1 [Homo sapiens] ;	0	0	0	0	0	0	0	0	0	0	0	0	0	0	0	0	0	0	0	6.521e-05	0	0	0	0	0	0	9.61e-06	2856	315218	6.8	XXXXXXXXXXXXXXXXXXXNXXXXXXN
533	o	23	0.26	Q	23	SREK1		5		[20..99][20..93][178..263][183..253]	[RRM1_SREK1][RRM][RRM2_SREK1][RRM]	[RNA recognition motif 1 in splicing regulatory glutamine/lysine-rich protein 1 (SREK1) and similar proteins; cd12519][RNA recognition motif; smart00360][RNA recognition motif 2 in splicing regulatory glutamine/lysine-rich protein 1 (SREK1) and similar proteins; cd12260][RNA recognition motif; smart00360]	[522][524][527]	[phosphorylation][phosphorylation][phosphorylation]					5	NP_001070667.1;NP_001257421.1;NP_001310458.1;NP_001310462.1;NP_631907.1	1053	NP_001070667.1	0 genes:. 5 proteins in this group did not match any genes. NP_001070667.1:splicing regulatory glutamine/lysine-rich protein 1 isoform a [Homo sapiens] ;NP_001257421.1:splicing regulatory glutamine/lysine-rich protein 1 isoform c [Homo sapiens] ;NP_001310458.1:splicing regulatory glutamine/lysine-rich protein 1 isoform e [Homo sapiens] ;NP_001310462.1:splicing regulatory glutamine/lysine-rich protein 1 isoform f [Homo sapiens] ;NP_631907.1:splicing regulatory glutamine/lysine-rich protein 1 isoform b [Homo sapiens] ;	0	0	0	0	0	0	0	0	0	0	0	0	0	0	0	0.00134516	0	0	0	0	0	0	0	0	0	0	2.932e-05	624	71650	10.2	XXXXXXXXXXXXXXXNXXXXXXXXXXN
534	o	6	0.155	Q	25	NOSIP		19		[45..>75][55..75][78..101][<194..>276]	[RING][U-box-like][Nuclear localization signal][RING]	[RING-finger (Really Interesting New Gene) domain, a specialized type of Zn-finger of 40 to 60 residues that binds two atoms of zinc; defined by the 'cross-brace' motif C-X2-C-X(9-39)-C-X(1-3)- H-X(2-3)-(N/C/H)-X2-C-X(4-48)C-X2-C; probably involved in...; cl17238][propagated from UniProtKB/Swiss-Prot (Q9Y314.1)][propagated from UniProtKB/Swiss-Prot (Q9Y314.1)][RING-finger (Really Interesting New Gene) domain, a specialized type of Zn-finger of 40 to 60 residues that binds two atoms of zinc; defined by the 'cross-brace' motif C-X2-C-X(9-39)-C-X(1-3)- H-X(2-3)-(N/C/H)-X2-C-X(4-48)C-X2-C; probably involved in...; cl17238]	[30][107]	[phosphorylation][phosphorylation]	[][Phosphoserine. {ECO:0000244|PubMed:24275569}; propagated from UniProtKB/Swiss-Prot (Q9Y314.1)]				1	NP_057037.1	1054	NP_057037.1	nitric oxide synthase-interacting protein [Homo sapiens]	0	0	0	0	0	0	0	0	0	0	0	0	0	0	0	0	0	0	0	0.00103124	0.00160605	0.00056993	0	0	0	0	0.00030389	301	33172	8.8	XXXXXXXXXXXXXXXXXXXNNNXXXXN
535	i7-29o39-61i	56	0.149	S	21	TOMM70		3		[41..601][114..147][114..146][114..142][152..182][153..186][294..327][329..362][329..357][362..396][367..400][401..434][401..429][435..470][440..475][476..509][476..504][509..540][511..544][545..578][545..572]	[3a0801s09][TPR 1][TPR_1][TPR repeat][TPR repeat][TPR 2][TPR 3][TPR 4][TPR repeat][TPR repeat][TPR 5][TPR 6][TPR repeat][TPR repeat][TPR 7][TPR 8][TPR repeat][TPR repeat][TPR 9][TPR 10][TPR repeat]	[mitochondrial precursor proteins import receptor (72 kDa mitochondrial outermembrane protein) (mitochondrial import receptor for the ADP/ATP carrier) (translocase of outermembrane tom70); TIGR00990][propagated from UniProtKB/Swiss-Prot (O94826.1)][Tetratricopeptide repeat; pfam00515][TPR repeat [structural motif]][TPR repeat [structural motif]][propagated from UniProtKB/Swiss-Prot (O94826.1)][propagated from UniProtKB/Swiss-Prot (O94826.1)][propagated from UniProtKB/Swiss-Prot (O94826.1)][TPR repeat [structural motif]][TPR repeat [structural motif]][propagated from UniProtKB/Swiss-Prot (O94826.1)][propagated from UniProtKB/Swiss-Prot (O94826.1)][TPR repeat [structural motif]][TPR repeat [structural motif]][propagated from UniProtKB/Swiss-Prot (O94826.1)][propagated from UniProtKB/Swiss-Prot (O94826.1)][TPR repeat [structural motif]][TPR repeat [structural motif]][propagated from UniProtKB/Swiss-Prot (O94826.1)][propagated from UniProtKB/Swiss-Prot (O94826.1)][TPR repeat [structural motif]]	[2][39..59][85][91][91][96][96][110][order(115,118..119,122..123,125,154,157..158,161..162,][185][order(330,333..334,337..338,340,368,371..372,375..376,][order(477,480..481,484..485,487,511,514..515,518..519,]	[acetylation][transmembrane region][phosphorylation][phosphorylation][phosphorylation][phosphorylation][phosphorylation][phosphorylation][other][acetylation][other][other]	[N-acetylalanine. {ECO:0000244|PubMed:19413330, ECO:0000244|PubMed:22223895, ECO:0000244|PubMed:22814378, ECO:0000244|PubMed:25944712}; propagated from UniProtKB/Swiss-Prot (O94826.1)][propagated from UniProtKB/Swiss-Prot (O94826.1)][][][Phosphoserine. {ECO:0000244|PubMed:18088087, ECO:0000244|PubMed:18669648, ECO:0000244|PubMed:20068231, ECO:0000244|PubMed:21406692, ECO:0000244|PubMed:24275569}; propagated from UniProtKB/Swiss-Prot (O94826.1)][][Phosphoserine. {ECO:0000244|PubMed:24275569}; propagated from UniProtKB/Swiss-Prot (O94826.1)][][putative protein binding surface [polypeptide binding]][N6-acetyllysine. {ECO:0000244|PubMed:19608861}; propagated from UniProtKB/Swiss-Prot (O94826.1)][putative protein binding surface [polypeptide binding]][putative protein binding surface [polypeptide binding]]				1	NP_055635.3	1058	NP_055635.3	mitochondrial import receptor subunit TOM70 [Homo sapiens]	0.00061872	0	0	0	0	0	0	0	0	0	0	0	0	0	0	0	0	0	0	0	0	0	0	0	0	0	3.009e-05	608	67455	7.1	NXXXXXXXXXXXXXXXXXXXXXXXXXN
536						CMPK1		1	2.7.4.6;2.7.4.14	[33][37..176][37..167]	[Alternative start codon][UMP_CMP_kin_fam][ADK]	[The use of an alternate start codon is shown in PMID:11912132.][UMP-CMP kinase family; TIGR01359][Adenylate kinase (ADK) catalyzes the reversible phosphoryl transfer from adenosine triphosphates (ATP) to adenosine monophosphates (AMP) and to yield adenosine diphosphates (ADP). This enzyme is required for the biosynthesis of ADP and is essential for...; cd01428]	[order(75,79,117,134,138)][order(75..76,78..79,83)]	[other][other]	[ATP-AMP (Ap5A)-binding site [chemical binding]][AMP-binding site [chemical binding]]				2	NP_001129612.1;NP_057392.1	1060	NP_001129612.1	0 genes:. 2 proteins in this group did not match any genes. NP_001129612.1:UMP-CMP kinase isoform b [Homo sapiens] ;NP_057392.1:UMP-CMP kinase isoform a [Homo sapiens] ;	0.00315237	0	0	0	0	0	0	0	0	0	0	0	0	0	0	0	0	0	0	0	0	0	0	0	0	0	0.0001533	179	20180	7.6	NXXXXXXXXXXXXXXXXXXXXXXXXXN
537	o	34	0.053	Q	0	SNRPB		20		[5..83]	[Sm_B]	[Sm protein B; cd01717]	[order(8,14,22..23,32,36,43..44,69..82)][order(17..23,25..37,39..43)][order(20..25,27,33..34,37,39,41,60,65,67,69..79)][order(36..39,49,59..61,73,75)][69..80][108][108][112][112][147][147][172][181][209]	[other][other][other][other][other][methylation][methylation][methylation][methylation][methylation][methylation][methylation][methylation][methylation]	[heptamer interface [polypeptide binding]][Sm1 motif][putative hexamer interface [polypeptide binding]][RNA binding site [nucleotide binding]][Sm2 motif][][Dimethylated arginine, in A2780 ovarian carcinoma cell line. {ECO:0000269|Ref.10}; propagated from UniProtKB/Swiss-Prot (P14678.2)][][Dimethylated arginine, in A2780 ovarian carcinoma cell line. {ECO:0000269|Ref.10}; propagated from UniProtKB/Swiss-Prot (P14678.2)][][Omega-N-methylarginine. {ECO:0000269|Ref.10}; propagated from UniProtKB/Swiss-Prot (P14678.2)][][][]				3	NP_003082.1;NP_073719.1;NP_937859.1	1061	NP_003082.1	0 genes:. 3 proteins in this group did not match any genes. NP_003082.1:small nuclear ribonucleoprotein-associated proteins B and B' isoform B [Homo sapiens] ;NP_073719.1:small nuclear ribonucleoprotein-associated protein N [Homo sapiens] ;NP_937859.1:small nuclear ribonucleoprotein-associated proteins B and B' isoform B' [Homo sapiens] ;	0	0	0	0	0	0	0	0	0	0	0	0	0	0	0	0	0	0	0	0	0	0	0.00026645	0	0	0	7.919e-05	231	23656	10.9	XXXXXXXXXXXXXXXXXXXXXXNXXXN
538	o	21	0.084	Q	21	MSH6		2		[88..195][407..1336][407..525][538..693][737..1064][1091..1313]	[MSH6_like][MutS][MutS_I][MutS_II][MutS_III][P-loop_NTPase]	[The PWWP domain is present in MSH6, a mismatch repair protein homologous to bacterial MutS. The PWWP domain of histone-lysine N-methyltransferase, also known as Nuclear SET domain-containing protein 3, is also included. Mutations in MSH6 have been...; cd05837][DNA mismatch repair ATPase MutS [Replication, recombination and repair]; COG0249][MutS domain I; pfam01624][MutS domain II; pfam05188][MutS domain III; pfam05192][P-loop containing Nucleoside Triphosphate Hydrolases; cl21455]	[14][41][43][70][79][91][order(100,103,106,133,137,139)][137][137][137][139][144][200][219][219][227][227][252][252][254][254][256][256][261][261][269][274][275][279][280][309][348][504][830][830][924][1134..1141][order(1137..1138,1140..1142,1178,1213..1214,1248)][1175..1178][1183..1196][1209..1214][1217..1220][1244..1250]	[phosphorylation][phosphorylation][phosphorylation][acetylation][phosphorylation][phosphorylation][other][phosphorylation][phosphorylation][phosphorylation][phosphorylation][phosphorylation][phosphorylation][phosphorylation][phosphorylation][phosphorylation][phosphorylation][phosphorylation][phosphorylation][phosphorylation][phosphorylation][phosphorylation][phosphorylation][phosphorylation][phosphorylation][phosphorylation][phosphorylation][phosphorylation][phosphorylation][phosphorylation][phosphorylation][phosphorylation][acetylation][phosphorylation][phosphorylation][phosphorylation][other][other][other][other][other][other][other]	[Phosphoserine; propagated from UniProtKB/Swiss-Prot (P52701.2)][Phosphoserine; propagated from UniProtKB/Swiss-Prot (P52701.2)][Phosphoserine; propagated from UniProtKB/Swiss-Prot (P52701.2)][N6-acetyllysine; propagated from UniProtKB/Swiss-Prot (P52701.2)][Phosphoserine; propagated from UniProtKB/Swiss-Prot (P52701.2)][Phosphoserine; propagated from UniProtKB/Swiss-Prot (P52701.2)][putative chromatin binding site][][][Phosphoserine; propagated from UniProtKB/Swiss-Prot (P52701.2)][][][Phosphoserine; propagated from UniProtKB/Swiss-Prot (P52701.2)][][Phosphoserine; propagated from UniProtKB/Swiss-Prot (P52701.2)][][Phosphoserine; propagated from UniProtKB/Swiss-Prot (P52701.2)][][Phosphoserine; propagated from UniProtKB/Swiss-Prot (P52701.2)][][Phosphoserine; propagated from UniProtKB/Swiss-Prot (P52701.2)][][Phosphoserine; propagated from UniProtKB/Swiss-Prot (P52701.2)][][Phosphoserine; propagated from UniProtKB/Swiss-Prot (P52701.2)][Phosphothreonine; propagated from UniProtKB/Swiss-Prot (P52701.2)][Phosphoserine; propagated from UniProtKB/Swiss-Prot (P52701.2)][Phosphoserine; propagated from UniProtKB/Swiss-Prot (P52701.2)][Phosphoserine; propagated from UniProtKB/Swiss-Prot (P52701.2)][Phosphoserine; propagated from UniProtKB/Swiss-Prot (P52701.2)][Phosphoserine; propagated from UniProtKB/Swiss-Prot (P52701.2)][][N6-acetyllysine; propagated from UniProtKB/Swiss-Prot (P52701.2)][][Phosphoserine; propagated from UniProtKB/Swiss-Prot (P52701.2)][][Walker A/P-loop][ATP binding site [chemical binding]][Q-loop/lid][ABC transporter signature motif][Walker B][D-loop][H-loop/switch region]				1	NP_000170.1	1063	NP_000170.1	DNA mismatch repair protein Msh6 isoform 1 [Homo sapiens]	0	0	0	0	0.00049302	0.00096684	0	0.00035572	0	0.00032376	0	0	0	0	0	0.0003086	0	0	0.00434343	0.00045648	0	4.205e-05	0	0	0	0	0.00019505	1360	152785	6.9	XXXXNNXNXNXXXXXNXXNNXNXXXXN
539	o	21	0.899	S	21	CST1		20		[32..138][76..80]	[CY][Secondary area of contact]	[Cystatin-like domain; Cystatins are a family of cysteine protease inhibitors that occur mainly as single domain proteins. However some extracellular proteins such as kininogen, His-rich glycoprotein and fetuin also contain these domains; cd00042][propagated from UniProtKB/Swiss-Prot (P01037.3)]	[order(32,76..78,80)][32]	[other][other]	[putative proteinase inhibition site][Reactive site; propagated from UniProtKB/Swiss-Prot (P01037.3)]				2	NP_001889.2;NP_001890.1	1065	NP_001889.2	0 genes:. 2 proteins in this group did not match any genes. NP_001889.2:cystatin-SN precursor [Homo sapiens] ;NP_001890.1:cystatin-S precursor [Homo sapiens] ;	0	0	0	0	0	0.00155426	0	0	0	0	0	0	0	0	0	0	0	0	0	0	0	0	0	0	0	0	6.487e-05	141	16388	7.2	XXXXXNXXXXXXXXXXXXXXXXXXXXN
540	o	17	0.075	Q	0	ZC3H3		8		[668..694][750..776][775..797]	[zf-CCCH][ZnF_C3H1][zf-CCCH]	[Zinc finger C-x8-C-x5-C-x3-H type (and similar); pfam00642][zinc finger; smart00356][Zinc finger C-x8-C-x5-C-x3-H type (and similar); pfam00642]	[408][918][920]	[phosphorylation][phosphorylation][phosphorylation]	[Phosphoserine. {ECO:0000244|PubMed:21406692}; propagated from UniProtKB/Swiss-Prot (Q8IXZ2.3)][Phosphoserine. {ECO:0000244|PubMed:18669648}; propagated from UniProtKB/Swiss-Prot (Q8IXZ2.3)][Phosphoserine. {ECO:0000244|PubMed:18669648}; propagated from UniProtKB/Swiss-Prot (Q8IXZ2.3)]				1	NP_055932.2	1067	NP_055932.2	zinc finger CCCH domain-containing protein 3 [Homo sapiens]	0	0	0	0	0	0	0.14756	0	0	0	0	0	0	0	0	0	0	0	0	0	0	0	0	0	0	0	9.65e-06	948	101941	10.9	XXXXXXNXXXXXXXXXXXXXXXXXXXN
541	o	37	0.073	Q	37	RPL11		1		[5..175][10..63][67..166]	[PTZ00156][Ribosomal_L5][Ribosomal_L5_C]	[60S ribosomal protein L11; Provisional][Ribosomal protein L5; pfam00281][ribosomal L5P family C-terminus; pfam00673]	[2][44][52][85]	[acetylation][phosphorylation][acetylation][acetylation]	[N-acetylalanine; propagated from UniProtKB/Swiss-Prot (P62913.2)][Phosphothreonine; propagated from UniProtKB/Swiss-Prot (P62913.2)][N6-acetyllysine; propagated from UniProtKB/Swiss-Prot (P62913.2)][N6-acetyllysine; propagated from UniProtKB/Swiss-Prot (P62913.2)]				2	NP_000966.2;NP_001186731.1	1068	NP_000966.2	0 genes:. 2 proteins in this group did not match any genes. NP_000966.2:60S ribosomal protein L11 isoform 1 [Homo sapiens] ;NP_001186731.1:60S ribosomal protein L11 isoform 2 [Homo sapiens] ;	0	0	0	0	0	0.00123118	0	0	0	0	0	0	0	0	0	0	0	0	0	0	0	0	0	0	0	0	5.139e-05	178	20252	9.6	XXXXXNXXXXXXXXXXXXXXXXXXXXN
542	o	33	0.124	Q	18	PDXK		21	2.7.1.35	[6..272]	[pyridoxal_pyridoxamine_kinase]	[Pyridoxal kinase plays a key role in the synthesis of the active coenzyme pyridoxal-5'-phosphate (PLP), by catalyzing the phosphorylation of the precursor vitamin B6 in the presence of Zn2+ and ATP. Mammals are unable to synthesize PLP de novo and...; cd01173]	[order(6,13,15..16,18,22,26,29,34..39,42,45,54..55,57,][order(12,19..20,43,46..47,52,84,86,231..232,235)][59][order(113,118,148,150,153,186..187,208,223,225..226,230,][164][213][285]	[other][other][phosphorylation][other][phosphorylation][phosphorylation][phosphorylation]	[dimer interface [polypeptide binding]][pyridoxal binding site [chemical binding]][Phosphoserine; propagated from UniProtKB/Swiss-Prot (O00764.1)][ATP binding site [chemical binding]][Phosphoserine; propagated from UniProtKB/Swiss-Prot (O00764.1)][Phosphoserine; propagated from UniProtKB/Swiss-Prot (O00764.1)][Phosphoserine; propagated from UniProtKB/Swiss-Prot (O00764.1)]				1	NP_003672.1	1069	NP_003672.1	pyridoxal kinase [Homo sapiens]	0.00120571	0	0	0	0	0	0	0	0	0	0	0	0	0	0	0	0	0	0	0	0	0	0	0	0	0	5.863e-05	312	35102	6.1	NXXXXXXXXXXXXXXXXXXXXXXXXXN
543						TXN		9		[11..82]	[TRX_family]	[TRX family; composed of two groups: Group I, which includes proteins that exclusively encode a TRX domain; and Group II, which are composed of fusion proteins of TRX and additional domains. Group I TRX is a small ancient protein that alter the redox...; cd02947]	[order(32,35)]	[active]	[catalytic residues [active]]				2	NP_001231867.1;NP_003320.2	1070	NP_001231867.1	0 genes:. 2 proteins in this group did not match any genes. NP_001231867.1:thioredoxin isoform 2 [Homo sapiens] ;NP_003320.2:thioredoxin isoform 1 [Homo sapiens] ;	0	0	0	0	0	0	0	0	0	0	0	0	0	0	0	0	0	0	0	0.00073036	0	0	0.00108617	0	0	0	0.00043045	85	9452	6.1	XXXXXXXXXXXXXXXXXXXNXXNXXXN
544	o	24	0.192	Q	20	HRNR		1		[1..81][2..89][27..78][97..187][188..278][279..369][370..460][474..566][593..683][685..747][748..836][839..875][876..965][966..1004][1007..1097][1098..1188][1215..1305][1332..1422][1423..1474][1477..1567][1568..1658][1685..1775][1802..1892][1893..1944][1947..2037][2038..2128][2155..2245][2272..2362][2363..2414][2417..2507][2508..2598][2625..2715][2716..2806]	[S-100-like][S-100][EF-hand_7][Repetitive region][Repetitive region][Repetitive region][Repetitive region][Repetitive region][Repetitive region][Repetitive region][Repetitive region][Repetitive region][Repetitive region][Repetitive region][Repetitive region][Repetitive region][Repetitive region][Repetitive region][Repetitive region][Repetitive region][Repetitive region][Repetitive region][Repetitive region][Repetitive region][Repetitive region][Repetitive region][Repetitive region][Repetitive region][Repetitive region][Repetitive region][Repetitive region][Repetitive region][Repetitive region]	[propagated from UniProtKB/Swiss-Prot (Q86YZ3.2)][S-100: S-100 domain, which represents the largest family within the superfamily of proteins carrying the Ca-binding EF-hand motif. Note that this S-100 hierarchy contains only S-100 EF-hand domains, other EF-hands have been modeled separately. S100...; cd00213][EF-hand domain pair; pfam13499][1; propagated from UniProtKB/Swiss-Prot (Q86YZ3.2)][2; propagated from UniProtKB/Swiss-Prot (Q86YZ3.2)][3; propagated from UniProtKB/Swiss-Prot (Q86YZ3.2)][4; propagated from UniProtKB/Swiss-Prot (Q86YZ3.2)][5; propagated from UniProtKB/Swiss-Prot (Q86YZ3.2)][6; propagated from UniProtKB/Swiss-Prot (Q86YZ3.2)][7; propagated from UniProtKB/Swiss-Prot (Q86YZ3.2)][8; propagated from UniProtKB/Swiss-Prot (Q86YZ3.2)][9; propagated from UniProtKB/Swiss-Prot (Q86YZ3.2)][10; propagated from UniProtKB/Swiss-Prot (Q86YZ3.2)][11; propagated from UniProtKB/Swiss-Prot (Q86YZ3.2)][12; propagated from UniProtKB/Swiss-Prot (Q86YZ3.2)][13; propagated from UniProtKB/Swiss-Prot (Q86YZ3.2)][14; propagated from UniProtKB/Swiss-Prot (Q86YZ3.2)][15; propagated from UniProtKB/Swiss-Prot (Q86YZ3.2)][16; propagated from UniProtKB/Swiss-Prot (Q86YZ3.2)][17; propagated from UniProtKB/Swiss-Prot (Q86YZ3.2)][18; propagated from UniProtKB/Swiss-Prot (Q86YZ3.2)][19; propagated from UniProtKB/Swiss-Prot (Q86YZ3.2)][20; propagated from UniProtKB/Swiss-Prot (Q86YZ3.2)][21; propagated from UniProtKB/Swiss-Prot (Q86YZ3.2)][22; propagated from UniProtKB/Swiss-Prot (Q86YZ3.2)][23; propagated from UniProtKB/Swiss-Prot (Q86YZ3.2)][24; propagated from UniProtKB/Swiss-Prot (Q86YZ3.2)][25; propagated from UniProtKB/Swiss-Prot (Q86YZ3.2)][26; propagated from UniProtKB/Swiss-Prot (Q86YZ3.2)][27; propagated from UniProtKB/Swiss-Prot (Q86YZ3.2)][28; propagated from UniProtKB/Swiss-Prot (Q86YZ3.2)][29; propagated from UniProtKB/Swiss-Prot (Q86YZ3.2)][30; propagated from UniProtKB/Swiss-Prot (Q86YZ3.2)]	[order(2..19,25..27,36..37,39..41,69..72,74..75,77..80,][order(19,24,27,32..33,62,64,66,68,70,73)][659][661][890][993][1008][1463][1478][1712][1714][1829][1831][1933][1948][2299][2301][2403][2418][2652][2654]	[other][other][phosphorylation][phosphorylation][phosphorylation][phosphorylation][phosphorylation][phosphorylation][phosphorylation][phosphorylation][phosphorylation][phosphorylation][phosphorylation][phosphorylation][phosphorylation][phosphorylation][phosphorylation][phosphorylation][phosphorylation][phosphorylation][phosphorylation]	[dimerization interface [polypeptide binding]][Ca2+ binding site [ion binding]][Phosphoserine. {ECO:0000244|PubMed:24275569}; propagated from UniProtKB/Swiss-Prot (Q86YZ3.2)][Phosphoserine. {ECO:0000244|PubMed:24275569}; propagated from UniProtKB/Swiss-Prot (Q86YZ3.2)][Phosphoserine. {ECO:0000244|PubMed:20068231}; propagated from UniProtKB/Swiss-Prot (Q86YZ3.2)][Phosphoserine. {ECO:0000244|PubMed:24275569}; propagated from UniProtKB/Swiss-Prot (Q86YZ3.2)][Phosphoserine. {ECO:0000244|PubMed:24275569}; propagated from UniProtKB/Swiss-Prot (Q86YZ3.2)][Phosphoserine. {ECO:0000244|PubMed:24275569}; propagated from UniProtKB/Swiss-Prot (Q86YZ3.2)][Phosphoserine. {ECO:0000244|PubMed:24275569}; propagated from UniProtKB/Swiss-Prot (Q86YZ3.2)][Phosphoserine. {ECO:0000244|PubMed:24275569}; propagated from UniProtKB/Swiss-Prot (Q86YZ3.2)][Phosphoserine. {ECO:0000244|PubMed:24275569}; propagated from UniProtKB/Swiss-Prot (Q86YZ3.2)][Phosphoserine. {ECO:0000244|PubMed:24275569}; propagated from UniProtKB/Swiss-Prot (Q86YZ3.2)][Phosphoserine. {ECO:0000244|PubMed:24275569}; propagated from UniProtKB/Swiss-Prot (Q86YZ3.2)][Phosphoserine. {ECO:0000244|PubMed:24275569}; propagated from UniProtKB/Swiss-Prot (Q86YZ3.2)][Phosphoserine. {ECO:0000244|PubMed:24275569}; propagated from UniProtKB/Swiss-Prot (Q86YZ3.2)][Phosphoserine. {ECO:0000244|PubMed:24275569}; propagated from UniProtKB/Swiss-Prot (Q86YZ3.2)][Phosphoserine. {ECO:0000244|PubMed:24275569}; propagated from UniProtKB/Swiss-Prot (Q86YZ3.2)][Phosphoserine. {ECO:0000244|PubMed:24275569}; propagated from UniProtKB/Swiss-Prot (Q86YZ3.2)][Phosphoserine. {ECO:0000244|PubMed:24275569}; propagated from UniProtKB/Swiss-Prot (Q86YZ3.2)][Phosphoserine. {ECO:0000244|PubMed:24275569}; propagated from UniProtKB/Swiss-Prot (Q86YZ3.2)][Phosphoserine. {ECO:0000244|PubMed:24275569}; propagated from UniProtKB/Swiss-Prot (Q86YZ3.2)]				1	NP_001009931.1	1071	NP_001009931.1	hornerin [Homo sapiens]	0	0	0	0	0	0.00015379	0	0.00016975	0	0.00023174	0	7.376e-05	0	0.00043774	0	0	0	0	0	2.178e-05	0	2.006e-05	2.16e-05	0	0	0	4.814e-05	2850	282389	10	XXXXXNXNXNXNXNXXXXXNXNNXXXN
545	o	33	0.031	Q	0	NUP37		12		[6..54][16..>325][61..109][<64..194][115..154][159..195][199..237][242..282][287..324]	[WD 1][WD40][WD 2][WD40][WD 3][WD 4][WD 5][WD 6][WD 7]	[propagated from UniProtKB/Swiss-Prot (Q8NFH4.1)][WD40 repeat [General function prediction only]; COG2319][propagated from UniProtKB/Swiss-Prot (Q8NFH4.1)][WD40 domain, found in a number of eukaryotic proteins that cover a wide variety of functions including adaptor/regulatory modules in signal transduction, pre-mRNA processing and cytoskeleton assembly; typically contains a GH dipeptide 11-24 residues from...; cl02567][propagated from UniProtKB/Swiss-Prot (Q8NFH4.1)][propagated from UniProtKB/Swiss-Prot (Q8NFH4.1)][propagated from UniProtKB/Swiss-Prot (Q8NFH4.1)][propagated from UniProtKB/Swiss-Prot (Q8NFH4.1)][propagated from UniProtKB/Swiss-Prot (Q8NFH4.1)]							1	NP_076962.2	1072	NP_076962.2	nucleoporin Nup37 [Homo sapiens]	0	0	0	0	0	0	0	0	0	0	0	0	0	0	0	0	0	0	0	0	0	0.00035081	9.44e-05	0	0	0	8.417e-05	326	36708	5.9	XXXXXXXXXXXXXXXXXXXXXNNXXXN
546	o	14	0.079	Q	16	SNW1		14		[59..79][174..339][174..335]	[Interaction with PPIL1][SNW][SKIP_SNW]	[propagated from UniProtKB/Swiss-Prot (Q13573.1)][propagated from UniProtKB/Swiss-Prot (Q13573.1)][SKIP/SNW domain; pfam02731]	[2][224][224][224][232][232][234][234]	[acetylation][phosphorylation][phosphorylation][phosphorylation][phosphorylation][phosphorylation][phosphorylation][phosphorylation]	[N-acetylalanine. {ECO:0000244|PubMed:19413330, ECO:0000244|PubMed:22223895, ECO:0000244|PubMed:22814378, ECO:0000269|Ref.8}; propagated from UniProtKB/Swiss-Prot (Q13573.1)][][][Phosphoserine. {ECO:0000244|PubMed:18669648, ECO:0000244|PubMed:20068231, ECO:0000244|PubMed:21406692, ECO:0000244|PubMed:24275569}; propagated from UniProtKB/Swiss-Prot (Q13573.1)][][Phosphoserine. {ECO:0000244|PubMed:18669648, ECO:0000244|PubMed:20068231, ECO:0000244|PubMed:24275569}; propagated from UniProtKB/Swiss-Prot (Q13573.1)][][Phosphoserine. {ECO:0000244|PubMed:20068231, ECO:0000244|PubMed:21406692}; propagated from UniProtKB/Swiss-Prot (Q13573.1)]				1	NP_036377.1	1073	NP_036377.1	SNW domain-containing protein 1 isoform 2 [Homo sapiens]	0	0	0	0	0	0	0	0	0	0	0	0	0	0	0	0	0	0	0	0.00081076	0	0.00042674	0.00017225	0	0	0	0.00023891	536	61495	9.5	XXXXXXXXXXXXXXXXXXXNXNNXXXN
547	o	7	0.177	Q	21	PPIH		1	5.2.1.8	[11..175]	[cyclophilin_ABH_like]	[cyclophilin_ABH_like: Cyclophilin A, B and H-like cyclophilin-type peptidylprolyl cis- trans isomerase (PPIase) domain. This family represents the archetypal cystolic cyclophilin similar to human cyclophilins A, B and H. PPIase is an enzyme which...; cd01926]	[2][order(66..67,72,123,125,133)]	[acetylation][active]	[N-acetylalanine. {ECO:0000244|PubMed:22814378, ECO:0000244|PubMed:25944712}; propagated from UniProtKB/Swiss-Prot (O43447.1)][]				1	NP_006338.1	1075	NP_006338.1	peptidyl-prolyl cis-trans isomerase H [Homo sapiens]	0	0	0	0	0	0	0	0	0	0	0	0	0	0	0	0	0	0	0	0	0	0	0.00191255	0	0	0	0.00056846	177	19208	8.1	XXXXXXXXXXXXXXXXXXXXXXNXXXN
548	o	21	0.124	Q	21	WARS		14	6.1.1.2	[12..61][154..471][157..441][164..173][349..353]	[WEPRS_RNA][trpS][TrpRS_core]['HIGH' region]['KMSKS' region]	[WEPRS_RNA binding domain. This short RNA-binding domain is found in several higher eukaryote aminoacyl-tRNA synthetases (aaRSs). It is found in multiple copies in eukaryotic bifunctional glutamyl-prolyl-tRNA synthetases (EPRS) in a region that separates...; cd00936][tryptophanyl-tRNA synthetase; TIGR00233][catalytic core domain of tryptophanyl-tRNA synthetase; cd00806][propagated from UniProtKB/Swiss-Prot (P23381.2)][propagated from UniProtKB/Swiss-Prot (P23381.2)]	[order(19,21,24,29,34,38,46,54)][order(159..163,170,172..173,176,194,199,237,280,284,287,][170..173][order(198,201..202,247..248,250..252,255..256,258..261,][349..353][467]	[other][active][other][other][other][phosphorylation]	[tRNA binding site [nucleotide binding]][][HIGH motif][dimer interface [polypeptide binding]][KMSKS motif][]				2	NP_776049.1;NP_998811.1	1076	NP_776049.1	0 genes:. 2 proteins in this group did not match any genes. NP_776049.1:tryptophan--tRNA ligase, cytoplasmic isoform a [Homo sapiens] ;NP_998811.1:tryptophan--tRNA ligase, cytoplasmic isoform b [Homo sapiens] ;	0	0	0	0	0	0	0	0	0	0	0	0	0	0	0	0	0	0	0	0.00013181	0.00051318	0	0	0	0	0	3.884e-05	471	53165	6.2	XXXXXXXXXXXXXXXXXXXNNXXXXXN
549	o	19	0.785	S	17	DNASE2		19	3.1.22.1	[15..176][17..347][209..347]	[PLDc_DNaseII_alpha_1][DNase_II][PLDc_DNaseII_alpha_2]	[Catalytic domain, repeat 1, of Deoxyribonuclease II alpha and similar proteins; cd09189][Deoxyribonuclease II; pfam03265][Catalytic domain, repeat 2, of Deoxyribonuclease II alpha and similar proteins; cd09191]	[46][47][86][order(113,115,131,133,155)][113][212][266][290][order(295,297,311,313,323)][295]	[modified][modified][glycosylation][active][active][glycosylation][glycosylation][glycosylation][active][active]	[proteolytic cleavage site][proteolytic cleavage site][][putative active site [active]][catalytic site [active]][][][][putative active site [active]][catalytic site [active]]				1	NP_001366.1	1084	NP_001366.1	deoxyribonuclease-2-alpha precursor [Homo sapiens]	0	0	0	0	0	0	0	0	0	0	0	0	0	0	0	0	0	0	0	0	0.00134283	0.00015884	0	0	0	0	7.623e-05	360	39581	8	XXXXXXXXXXXXXXXXXXXXNNXXXXN
550	o	14	0.079	Q	25	CRKL		22		[6..106][126..180][237..293]	[SH2_CRK_like][SH3_CRK_N][SH3_CRK_C]	[Src homology 2 domain found in cancer-related signaling adaptor protein CRK; cd09926][N-terminal Src Homology 3 domain of Ct10 Regulator of Kinase adaptor proteins; cd11758][C-terminal Src Homology 3 domain of Ct10 Regulator of Kinase adaptor proteins; cd11759]	[order(21,39,60,62)][order(61,88)][107][127][order(132..134,137,157,159..160,174,176..177)][order(132,134,141,157,159..160,174,176..177)][207][207][order(237..239,265,267..269,283)][order(244,246,249,255,273..274,287,289..290)][order(271..275,287..289,292..293)]	[other][other][phosphorylation][phosphorylation][other][other][phosphorylation][phosphorylation][other][other][other]	[phosphotyrosine binding pocket [polypeptide binding]][hydrophobic binding pocket [polypeptide binding]][][Phosphotyrosine; propagated from UniProtKB/Swiss-Prot (P46109.1)][C-terminal SH3 interface [polypeptide binding]][peptide ligand binding site [polypeptide binding]][][Phosphotyrosine; propagated from UniProtKB/Swiss-Prot (P46109.1)][N-terminal SH3 interface [polypeptide binding]][peptide ligand binding site [polypeptide binding]][SH2 interface [polypeptide binding]]				1	NP_005198.1	1085	NP_005198.1	crk-like protein [Homo sapiens]	0	0	0	0	0	0	0	0	0	0	0	0	0	0	0	0	0	0	0	0	0.00558406	0.00075489	0	0	0	0	0.00033207	303	33777	6.7	XXXXXXXXXXXXXXXXXXXXNNXXXXN
551	o	30	0.029	Q	30	CACYBP		1		[<2..32][32..124][120..>175]	[Siah-Interact_N][p23_CacyBP][SGS]	[Siah interacting protein, N terminal; pfam09032][p23_like domain found in proteins similar to Calcyclin-Binding Protein(CacyBP)/Siah-1-interacting protein (SIP). CacyBP/SIP interacts with S100A6 (calcyclin), with some other members of the S100 family, with tubulin, and with Siah-1 and Skp-1. The latter...; cd06468][SGS domain; pfam05002]							2	NP_001007215.1;NP_055227.1	1086	NP_001007215.1	0 genes:. 2 proteins in this group did not match any genes. NP_001007215.1:calcyclin-binding protein isoform 2 [Homo sapiens] ;NP_055227.1:calcyclin-binding protein isoform 1 [Homo sapiens] ;	0	0	0	0	0	0	0	0	0	0	0	0	0	0	0	0	0	0	0	0.00067114	0	0	0	0	0	0	9.889e-05	185	21228	7.9	XXXXXXXXXXXXXXXXXXXNXXXXXXN
553						POF1B		X		[<275..531]	[SMC_prok_A]	[chromosome segregation protein SMC, primarily archaeal type; TIGR02169]							2	NP_001294869.1;NP_079197.3	1093	NP_001294869.1	0 genes:. 2 proteins in this group did not match any genes. NP_001294869.1:protein POF1B isoform 2 [Homo sapiens] ;NP_079197.3:protein POF1B isoform 1 [Homo sapiens] ;	0	0	0	0	0	0	0	0	0	0	0	0	0	0	0	0.00070536	0	0	0	0	0	0	0	0	0	0	1.537e-05	595	68696	6.3	XXXXXXXXXXXXXXXNXXXXXXXXXXN
554	o	39	0.036	Q	39	PTBP1		19		[57..557][59..139][181..276][364..456][477..557]	[hnRNP-L_PTB][RRM1_PTBP1][RRM2_PTBP1_like][RRM3_PTBP1][RRM_SF]	[hnRNP-L/PTB/hephaestus splicing factor family; TIGR01649][RNA recognition motif 1 in vertebrate polypyrimidine tract-binding protein 1 (PTB); cd12777][RNA recognition motif 2 in polypyrimidine tract-binding protein 1 (PTB or hnRNP I) and similar proteins; cd12693][RNA recognition motif 3 in vertebrate polypyrimidine tract-binding protein 1 (PTB); cd12695][RNA recognition motif (RRM) superfamily; cl17169]	[7][16][order(62,64..65,89,91,94..96,98,129..133,136..138)][127][139][140][141][172][order(185,187,214,216,218,221,223,225,254,257..260,][order(366,368..369,394,396,402,404,431,433,435..437)][order(379,381..383)]	[modified][phosphorylation][other][phosphorylation][modified][phosphorylation][phosphorylation][modified][other][other][other]	[proteolytic cleavage site][][RNA binding site [nucleotide binding]][][proteolytic cleavage site][][][proteolytic cleavage site][RNA binding site [nucleotide binding]][RNA binding site [nucleotide binding]][RRM dimerization site [polypeptide binding]]				3	NP_002810.1;NP_114367.1;NP_114368.1	1095	NP_002810.1	0 genes:. 3 proteins in this group did not match any genes. NP_002810.1:polypyrimidine tract-binding protein 1 isoform a [Homo sapiens] ;NP_114367.1:polypyrimidine tract-binding protein 1 isoform b [Homo sapiens] ;NP_114368.1:polypyrimidine tract-binding protein 1 isoform c [Homo sapiens] ;	0	0	0	0	0	0.00157379	0	0.00057903	0	0.00079051	0	0	0	0	0	0	0	0	0	0.00156038	0	0.00092396	0.00071826	0	0	0	0.00072256	557	59633	9.2	XXXXXNXNXNXXXXXXXXXNXNNXXXN
555						DPY30		2		[52..>76]	[Dpy-30]	[Dpy-30 motif; pfam05186]	[1][19][35]	[acetylation][phosphorylation][acetylation]	[N-acetylmethionine. {ECO:0000244|PubMed:19413330, ECO:0000244|PubMed:22814378}; propagated from UniProtKB/Swiss-Prot (Q9C005.1)][Phosphoserine. {ECO:0000244|PubMed:24275569}; propagated from UniProtKB/Swiss-Prot (Q9C005.1)][N6-acetyllysine. {ECO:0000244|PubMed:19608861}; propagated from UniProtKB/Swiss-Prot (Q9C005.1)]				2	NP_001308139.1;NP_115963.1	1098	NP_001308139.1	0 genes:. 2 proteins in this group did not match any genes. NP_001308139.1:protein dpy-30 homolog isoform 2 [Homo sapiens] ;NP_115963.1:protein dpy-30 homolog isoform 1 [Homo sapiens] ;	0	0	0	0	0	0	0	0	0	0	0	0	0	0	0	0	0	0	0	0	0	0	0.00202465	0	0	0	0.00060178	76	8563	4.7	XXXXXXXXXXXXXXXXXXXXXXNXXXN
556						TFRC		3		[1..67][20..23][58..61][201..377][385..610][569..760][636..752][646..648]	[Mediates interaction with SH3BP4][Endocytosis signal][Stop-transfer sequence][PA_TfR][M28_TfR][Ligand-binding][TFR_dimer][Cell attachment site, required for binding to transferrin]	[propagated from UniProtKB/Swiss-Prot (P02786.2)][propagated from UniProtKB/Swiss-Prot (P02786.2)][propagated from UniProtKB/Swiss-Prot (P02786.2)][PA_TfR: Protease-associated domain containing proteins like transferrin receptor (TfR). This group contains various PA domain-containing proteins similar to human TfR1 and TfR2. TfR1 and TfR2 are type II membrane proteins, belonging to the peptidase M28...; cd02128][M28 Zn-peptidase Transferrin Receptor family; cd09848][propagated from UniProtKB/Swiss-Prot (P02786.2)][Transferrin receptor-like dimerization domain; pfam04253][propagated from UniProtKB/Swiss-Prot (P02786.2)]	[19][20][21][24][68..88][100..101][order(287,295..298,300,304..307,310,312..314)][order(305,311)][order(310,313)][order(314,316,320..321)][order(392,394,397,399..400,402,447,449,466,469..477)]	[phosphorylation][phosphorylation][phosphorylation][phosphorylation][transmembrane region][cleavage][other][other][other][other][other]	[Phosphoserine. {ECO:0000250|UniProtKB:Q62351}; propagated from UniProtKB/Swiss-Prot (P02786.2)][Phosphotyrosine. {ECO:0000244|PubMed:20068231}; propagated from UniProtKB/Swiss-Prot (P02786.2)][Phosphothreonine. {ECO:0000244|PubMed:18669648}; propagated from UniProtKB/Swiss-Prot (P02786.2)][Phosphoserine. {ECO:0000269|PubMed:9782058}; propagated from UniProtKB/Swiss-Prot (P02786.2)][propagated from UniProtKB/Swiss-Prot (P02786.2)][Cleavage, by trypsin, to produce soluble form; propagated from UniProtKB/Swiss-Prot (P02786.2)][PA/protease-like domain interface [polypeptide binding]][PA/helical domain interface [polypeptide binding]][Ca2+ binding [ion binding]][dimer interface [polypeptide binding]][dimer interface [polypeptide binding]]				1	NP_003225.2	1100	NP_003225.2	transferrin receptor protein 1 isoform 1 [Homo sapiens]	0	0	0	0	0	0.00028836	0	0.00042437	0	0.00028968	0	0	0	0	0	0	0	0	0	0	0	0	0	0	0	0	4.814e-05	760	84871	6.6	XXXXXNXNXNXXXXXXXXXXXXXXXXN
557	o	17	0.067	Q	17	UNG		12	3.2.2.27	[1..25][109..310]	[FAM72A-binding][UDG_F1]	[propagated from UniProtKB/Swiss-Prot (P13051.2)][Family 1 of Uracil-DNA glycosylase (UDG) enzymes; cd10027]	[12][14][23][23][31][40][60][60][63][64][64][order(152..156,166..167,178,213,277)][order(153..154,156..157,176..178,255..256,276..277,][order(153,156..158,176..178,222..223,255..256,277,][order(154,277)][295]	[phosphorylation][phosphorylation][phosphorylation][phosphorylation][phosphorylation][phosphorylation][phosphorylation][phosphorylation][phosphorylation][phosphorylation][phosphorylation][other][active][other][active][acetylation]	[Phosphoserine. {ECO:0000269|PubMed:18669648, ECO:0000269|PubMed:20068231}; propagated from UniProtKB/Swiss-Prot (P13051.2)][Phosphoserine. {ECO:0000269|PubMed:18669648, ECO:0000269|PubMed:19690332, ECO:0000269|PubMed:20068231}; propagated from UniProtKB/Swiss-Prot (P13051.2)][][Phosphoserine. {ECO:0000269|PubMed:18669648, ECO:0000269|PubMed:19690332, ECO:0000269|PubMed:20068231, ECO:0000269|PubMed:21406692}; propagated from UniProtKB/Swiss-Prot (P13051.2)][][][][Phosphothreonine. {ECO:0000269|PubMed:18669648, ECO:0000269|PubMed:19690332, ECO:0000269|PubMed:20068231, ECO:0000269|PubMed:21406692}; propagated from UniProtKB/Swiss-Prot (P13051.2)][][][Phosphoserine. {ECO:0000269|PubMed:18669648, ECO:0000269|PubMed:19690332}; propagated from UniProtKB/Swiss-Prot (P13051.2)][ligand binding site [chemical binding]][][UGI interface [polypeptide binding]][catalytic site [active]][N6-acetyllysine. {ECO:0000269|PubMed:19608861}; propagated from UniProtKB/Swiss-Prot (P13051.2)]				1	NP_550433.1	1101	NP_550433.1	uracil-DNA glycosylase isoform UNG2 [Homo sapiens]	0	0	0	0	0	0	0	0	0	0	0	0	0	0	0	0	0	0	0	0.00019834	0	0	0	0	0	0	2.922e-05	313	34645	9.3	XXXXXXXXXXXXXXXXXXXNXXXXXXN
559						PYGL		14	2.4.1.1	[29..794][32..794]	[GT1_Glycogen_Phosphorylase][P_ylase]	[This is a family of oligosaccharide phosphorylases. It includes yeast and mammalian glycogen phosphorylases, plant starch/glucan phosphorylase, as well as the maltodextrin phosphorylases of bacteria. The members of this family catalyze the breakdown of...; cd04300][glycogen/starch/alpha-glucan phosphorylases; TIGR02093]	[order(29,31,33..34,36..38,61..63,160,249,252)][order(247,250,252,259,306,308,344..345,349,451,458,]	[other][active]	[homodimer interface [polypeptide binding]][active site pocket [active]]				5	NP_001157412.1;NP_001158188.1;NP_002853.2;NP_002854.3;NP_005600.1	1103	NP_001157412.1	0 genes:. 5 proteins in this group did not match any genes. NP_001157412.1:glycogen phosphorylase, liver form isoform 2 [Homo sapiens] ;NP_001158188.1:glycogen phosphorylase, muscle form isoform 2 [Homo sapiens] ;NP_002853.2:glycogen phosphorylase, brain form [Homo sapiens] ;NP_002854.3:glycogen phosphorylase, liver form isoform 1 [Homo sapiens] ;NP_005600.1:glycogen phosphorylase, muscle form isoform 1 [Homo sapiens] ;	0	0	0	0	0	0	0	0	0	0	0	0.00025856	0	0	0	0	0	0	0	0	0	0	0	0	0	0	1.125e-05	813	93134	7.3	XXXXXXXXXXXNXXXXXXXXXXXXXXN
560	o	24	0.216	Q	24	S100A8		1		[27..110][55..99]	[calgranulins][EF-hand_7]	[Calgranulins: S-100 domain found in proteins belonging to the Calgranulin subgroup of the S100 family of EF-hand calcium-modulated proteins, including S100A8, S100A9, and S100A12 . Note that the S-100 hierarchy, to which this Calgranulin group belongs; cd05030][EF-hand domain pair; pfam13499]	[order(27,33,35,41,65,67,92,100,102)][order(44,49,52,57,83,85,87,89,94)]	[other][other]	[dimerization interface [polypeptide binding]][Ca2+ binding site [ion binding]]				4	NP_001306125.1;NP_001306126.1;NP_001306127.1;NP_002955.2	1104	NP_001306125.1	0 genes:. 4 proteins in this group did not match any genes. NP_001306125.1:protein S100-A8 isoform a [Homo sapiens] ;NP_001306126.1:protein S100-A8 isoform b [Homo sapiens] ;NP_001306127.1:protein S100-A8 isoform c [Homo sapiens] ;NP_002955.2:protein S100-A8 isoform d [Homo sapiens] ;	0.0225067	0	0	0	0	0.00374616	0	0.00551314	0	0	0	0	0	0.0053315	0	0.00717418	0	0	0	0.00159181	0.0020659	0.00097748	0.0007891	0	0	0	0.00250174	117	13532	7.5	NXXXXNXNXXXXXNXNXXXNNNNXXXN
561	o	21	0.181	Q	24	STRAP		12		[9..293][<11..292][12..56][57..96][98..137][141..179][180..212][221..262][263..302]	[WD40][WD40][WD 1][WD 2][WD 3][WD 4][WD 5][WD 6][WD 7]	[WD40 domain, found in a number of eukaryotic proteins that cover a wide variety of functions including adaptor/regulatory modules in signal transduction, pre-mRNA processing and cytoskeleton assembly; typically contains a GH dipeptide 11-24 residues from...; cd00200][WD40 repeat [General function prediction only]; COG2319][propagated from UniProtKB/Swiss-Prot (Q9Y3F4.1)][propagated from UniProtKB/Swiss-Prot (Q9Y3F4.1)][propagated from UniProtKB/Swiss-Prot (Q9Y3F4.1)][propagated from UniProtKB/Swiss-Prot (Q9Y3F4.1)][propagated from UniProtKB/Swiss-Prot (Q9Y3F4.1)][propagated from UniProtKB/Swiss-Prot (Q9Y3F4.1)][propagated from UniProtKB/Swiss-Prot (Q9Y3F4.1)]	[order(13,34,38,44..45,57..58,76,80,86..87,99,116,121,][335][338]	[other][phosphorylation][phosphorylation]	[structural tetrad][Phosphoserine; propagated from UniProtKB/Swiss-Prot (Q9Y3F4.1)][Phosphoserine; propagated from UniProtKB/Swiss-Prot (Q9Y3F4.1)]				1	NP_009109.3	1105	NP_009109.3	serine-threonine kinase receptor-associated protein [Homo sapiens]	0	0	0	0	0	0	0	0	0	0	0	0	0	0	0	0	0	0	0	0.00017737	0	0.00016338	0	0	0	0	5.227e-05	350	38438	5.1	XXXXXXXXXXXXXXXXXXXNXNXXXXN
562						MDH2		7	1.1.1.37	[26..294][26..292]	[MDH_euk_gproteo][MDH_glyoxysomal_mitochondrial]	[malate dehydrogenase, NAD-dependent; TIGR01772][Glyoxysomal and mitochondrial malate dehydrogenases; cd01337]	[order(33..36,57,99,101..102,113,117,120,140,142,158,205,][order(38,66..67,69..71,191,194,198..199,205..208,211)][order(104,110,142,158,192)]	[other][other][other]	[NAD binding site [chemical binding]][dimerization interface [polypeptide binding]][Substrate binding site [chemical binding]]				2	NP_001269332.1;NP_005909.2	1108	NP_001269332.1	0 genes:. 2 proteins in this group did not match any genes. NP_001269332.1:malate dehydrogenase, mitochondrial isoform 2 precursor [Homo sapiens] ;NP_005909.2:malate dehydrogenase, mitochondrial isoform 1 precursor [Homo sapiens] ;	0	0	0	0	0	0	0	0	0	0	0	0	0	0	0	0	0	0	0	0.00314598	0.00163318	0.00115911	0.00020794	0	0	0	0.00077255	296	30875	8.4	XXXXXXXXXXXXXXXXXXXNNNNXXXN
563	o	33	0.045	Q	43	KRT74		12		[1..139][139..452][140..449][140..175][176..194][195..286][287..310][311..449][361..>416][450..529]	[Head][Filament][Rod][Coil 1A][Linker 1][Coil 1B][Linker 12][Coil 2][Vps53_N][Tail]	[propagated from UniProtKB/Swiss-Prot (Q7RTS7.2)][Intermediate filament protein; pfam00038][propagated from UniProtKB/Swiss-Prot (Q7RTS7.2)][propagated from UniProtKB/Swiss-Prot (Q7RTS7.2)][propagated from UniProtKB/Swiss-Prot (Q7RTS7.2)][propagated from UniProtKB/Swiss-Prot (Q7RTS7.2)][propagated from UniProtKB/Swiss-Prot (Q7RTS7.2)][propagated from UniProtKB/Swiss-Prot (Q7RTS7.2)][Vps53-like, N-terminal; pfam04100][propagated from UniProtKB/Swiss-Prot (Q7RTS7.2)]	[391][513]	[other][phosphorylation]	[Stutter; propagated from UniProtKB/Swiss-Prot (Q7RTS7.2)][Phosphothreonine. {ECO:0000244|PubMed:20068231}; propagated from UniProtKB/Swiss-Prot (Q7RTS7.2)]				1	NP_778223.2	1109	NP_778223.2	keratin, type II cytoskeletal 74 [Homo sapiens]	0	0	0	0	0	0	0	0	0.00317482	0	0	0	0	0	0	0	0	0	0	0	0	0	0	0	0	0	4.662e-05	529	57865	7.7	NXXXXNXNNNXXXXXNXXXNXXXXXXN
564	o	11	0.011	Q	0	BRMS1		11		[58..229]	[Sds3]	[Sds3-like; pfam08598]							2	NP_001020128.1;NP_056214.1	1110	NP_001020128.1	0 genes:. 2 proteins in this group did not match any genes. NP_001020128.1:breast cancer metastasis-suppressor 1 isoform 2 [Homo sapiens] ;NP_056214.1:breast cancer metastasis-suppressor 1 isoform 1 [Homo sapiens] ;	0	0	0	0	0	0	0	0.0016682	0	0	0	0	0	0	0	0	0	0	0	0	0	0	0	0	0	0	9.462e-05	290	33715	5	XXXXXXXNXXXXXXXXXXXXXXXXXXN
565	o	36	0.057	Q	28	RBBP6		16		[2..>322][4..76][160..175][259..302][982..1139][1433..1544]	[COG5222][DWNN][ZnF_C2HC][RING][Interaction with RB1 (By similarity)][Interaction with p53 (By similarity)]	[Uncharacterized conserved protein, contains RING Zn-finger [General function prediction only]][DWNN domain; pfam08783][zinc finger; smart00343][RING-finger (Really Interesting New Gene) domain, a specialized type of Zn-finger of 40 to 60 residues that binds two atoms of zinc; defined by the 'cross-brace' motif C-X2-C-X(9-39)-C-X(1-3)- H-X(2-3)-(N/C/H)-X2-C-X(4-48)C-X2-C; probably involved in...; cd00162][propagated from UniProtKB/Swiss-Prot (Q7Z6E9.1)][propagated from UniProtKB/Swiss-Prot (Q7Z6E9.1)]	[244][244][245][245][246][246][247][247][order(259,262,275,277,280,283,296,299)][360][360][516][516][730][766][768][770][770][772][772][780][845][854][861][861][873][1179][1179][1258][1277][1277][1328][1328][1328][1336][1468][1468][1641][1644][1646][1648][1648][1651]	[phosphorylation][phosphorylation][phosphorylation][phosphorylation][phosphorylation][phosphorylation][phosphorylation][phosphorylation][other][phosphorylation][phosphorylation][phosphorylation][phosphorylation][phosphorylation][phosphorylation][phosphorylation][phosphorylation][phosphorylation][phosphorylation][phosphorylation][phosphorylation][phosphorylation][phosphorylation][phosphorylation][phosphorylation][phosphorylation][phosphorylation][phosphorylation][phosphorylation][phosphorylation][phosphorylation][phosphorylation][phosphorylation][phosphorylation][phosphorylation][phosphorylation][phosphorylation][phosphorylation][phosphorylation][phosphorylation][phosphorylation][phosphorylation][phosphorylation]	[][Phosphoserine; propagated from UniProtKB/Swiss-Prot (Q7Z6E9.1)][][Phosphoserine; propagated from UniProtKB/Swiss-Prot (Q7Z6E9.1)][][Phosphoserine; propagated from UniProtKB/Swiss-Prot (Q7Z6E9.1)][][Phosphoserine; propagated from UniProtKB/Swiss-Prot (Q7Z6E9.1)][cross-brace motif][][Phosphoserine; propagated from UniProtKB/Swiss-Prot (Q7Z6E9.1)][][Phosphoserine; propagated from UniProtKB/Swiss-Prot (Q7Z6E9.1)][][][][][Phosphoserine; propagated from UniProtKB/Swiss-Prot (Q7Z6E9.1)][][Phosphoserine; propagated from UniProtKB/Swiss-Prot (Q7Z6E9.1)][Phosphoserine; propagated from UniProtKB/Swiss-Prot (Q7Z6E9.1)][][][][Phosphoserine; propagated from UniProtKB/Swiss-Prot (Q7Z6E9.1)][][][Phosphoserine; propagated from UniProtKB/Swiss-Prot (Q7Z6E9.1)][][][Phosphoserine; propagated from UniProtKB/Swiss-Prot (Q7Z6E9.1)][][][Phosphoserine; propagated from UniProtKB/Swiss-Prot (Q7Z6E9.1)][][][Phosphothreonine; propagated from UniProtKB/Swiss-Prot (Q7Z6E9.1)][][][Phosphoserine; propagated from UniProtKB/Swiss-Prot (Q7Z6E9.1)][][Phosphoserine; propagated from UniProtKB/Swiss-Prot (Q7Z6E9.1)][]				2	NP_008841.2;NP_061173.1	1115	NP_008841.2	0 genes:. 2 proteins in this group did not match any genes. NP_008841.2:E3 ubiquitin-protein ligase RBBP6 isoform 1 [Homo sapiens] ;NP_061173.1:E3 ubiquitin-protein ligase RBBP6 isoform 2 [Homo sapiens] ;	0	0	0	0	0	0	0	0	0	0	0	0	0	0	0	0	0	0	0	6.929e-05	0	0	0	0	0	0	1.021e-05	1792	201563	9.6	XXXXXXXXXXXXXXXXXXXNXXXXXXN
566						TLN1		9		[88..313][90..199][211..305][280..435][309..400][491..652][607..>759][1043..1197][1204..1351][1327..1948][1654..1826][1849..1973][2336..2532]	[B41][FERM_N][FERM_B-lobe][Interaction with LAYN. {ECO:0000250}][FERM_C_Talin][Talin_middle][I_LWEQ][talin-RS][talin-RS][Interaction with SYNM][talin-RS][VBS][ILWEQ]	[Band 4.1 homologues; smart00295][FERM N-terminal domain; pfam09379][FERM domain B-lobe; cd14473][propagated from UniProtKB/Swiss-Prot (Q9Y490.3)][FERM domain C-lobe/F3 of Talin; cd10569][Talin, middle domain; pfam09141][I/LWEQ domain; cl19756][rod-segment of the talin C-terminal domain; cd12150][rod-segment of the talin C-terminal domain; cd12150][propagated from UniProtKB/Swiss-Prot (Q9Y490.3)][rod-segment of the talin C-terminal domain; cd12150][Vinculin Binding Site; pfam08913][I/LWEQ domain; smart00307]	[order(317,339,341,349)][order(334,352,354..355,370..371)][order(354..360,369,396)][389..400][405][425][1021][order(1058,1065..1066,1069,1072..1073,1153..1154,1157,][1116][1142][1201][1225][1263][1323][1544][order(1669,1676..1677,1680,1683..1684,1763..1764,1767,][1849][1855][2031][2040][2115]	[other][other][other][other][phosphorylation][phosphorylation][phosphorylation][other][phosphorylation][phosphorylation][phosphorylation][phosphorylation][phosphorylation][phosphorylation][acetylation][other][phosphorylation][phosphorylation][acetylation][phosphorylation][acetylation]	[putative phosphoinositide binding site [chemical binding]][homodimer interface [polypeptide binding]][peptide binding site [polypeptide binding]][putative actin binding site 2 [polypeptide binding]][Phosphoserine. {ECO:0000244|PubMed:24275569}; propagated from UniProtKB/Swiss-Prot (Q9Y490.3)][Phosphoserine. {ECO:0000244|PubMed:18669648, ECO:0000244|PubMed:19690332, ECO:0000244|PubMed:20068231}; propagated from UniProtKB/Swiss-Prot (Q9Y490.3)][Phosphoserine. {ECO:0000244|PubMed:24275569}; propagated from UniProtKB/Swiss-Prot (Q9Y490.3)][FERM domain interface [polypeptide binding]][Phosphotyrosine. {ECO:0000250|UniProtKB:P26039}; propagated from UniProtKB/Swiss-Prot (Q9Y490.3)][Phosphothreonine. {ECO:0000244|PubMed:24275569}; propagated from UniProtKB/Swiss-Prot (Q9Y490.3)][Phosphoserine. {ECO:0000244|PubMed:24275569}; propagated from UniProtKB/Swiss-Prot (Q9Y490.3)][Phosphoserine. {ECO:0000244|PubMed:24275569}; propagated from UniProtKB/Swiss-Prot (Q9Y490.3)][Phosphothreonine. {ECO:0000244|PubMed:24275569}; propagated from UniProtKB/Swiss-Prot (Q9Y490.3)][Phosphoserine. {ECO:0000244|PubMed:24275569}; propagated from UniProtKB/Swiss-Prot (Q9Y490.3)][N6-acetyllysine. {ECO:0000250|UniProtKB:P26039}; propagated from UniProtKB/Swiss-Prot (Q9Y490.3)][FERM domain interface [polypeptide binding]][Phosphoserine. {ECO:0000244|PubMed:24275569}; propagated from UniProtKB/Swiss-Prot (Q9Y490.3)][Phosphothreonine. {ECO:0000244|PubMed:24275569}; propagated from UniProtKB/Swiss-Prot (Q9Y490.3)][N6-acetyllysine. {ECO:0000244|PubMed:19608861}; propagated from UniProtKB/Swiss-Prot (Q9Y490.3)][Phosphoserine. {ECO:0000244|PubMed:21406692, ECO:0000244|PubMed:24275569}; propagated from UniProtKB/Swiss-Prot (Q9Y490.3)][N6-acetyllysine. {ECO:0000244|PubMed:19608861}; propagated from UniProtKB/Swiss-Prot (Q9Y490.3)]				1	NP_006280.3	1117	NP_006280.3	talin-1 [Homo sapiens]	0	0	0	0	0	0	0	0	0	0	0	0	0	0	0	0	0	0	0	2.443e-05	0	0	0	0	0	0	3.6e-06	2541	269765	6.1	XXXXXXXXXXXXXXXXXXXNXXXXXXN
567						BAG6		6		[17..87][17..87][270..386][<940..>1067]	[UBQ][Scythe_N][DUF3538][DUF1032]	[Ubiquitin homologues; smart00213][Ubiquitin-like domain of Scythe protein; cd01809][Domain of unknown function (DUF3538); pfam12057][Protein of unknown function (DUF1032); pfam06278]							3	NP_001186627.1;NP_004630.3;NP_542434.1	1119	NP_001186627.1	0 genes:. 3 proteins in this group did not match any genes. NP_001186627.1:large proline-rich protein BAG6 isoform d [Homo sapiens] ;NP_004630.3:large proline-rich protein BAG6 isoform a [Homo sapiens] ;NP_542434.1:large proline-rich protein BAG6 isoform b [Homo sapiens] ;	0	0	0	0	0	0	0	0.00014973	0	0	0	0	0	0	0	0	0	0	0	0	0	0	0	0	0	0	8.49e-06	1077	113456	5.7	XXXXXXXNXXXXXXXXXXXXXXXXXXN
568	o	29	0.096	Q	23	GPKOW		X		[151..208][244..300][419..469]	[G-patch_2][KOW_GPKOW_A][KOW_GPKOW_B]	[DExH-box splicing factor binding site; pfam12656][KOW motif of the 'G-patch domain and KOW motifs-containing protein' (GPKOW) repeat A; cd13152][KOW motif of the 'G-patch domain and KOW motifs-containing protein' (GPKOW) repeat B; cd13153]	[2][42][216][471][471][473]	[acetylation][phosphorylation][phosphorylation][phosphorylation][phosphorylation][phosphorylation]	[N-acetylalanine. {ECO:0000244|PubMed:22814378}; propagated from UniProtKB/Swiss-Prot (Q92917.2)][Phosphoserine. {ECO:0000244|PubMed:18669648, ECO:0000244|PubMed:20068231}; propagated from UniProtKB/Swiss-Prot (Q92917.2)][Phosphothreonine. {ECO:0000244|PubMed:18669648, ECO:0000244|PubMed:19690332, ECO:0000244|PubMed:20068231, ECO:0000244|PubMed:24275569}; propagated from UniProtKB/Swiss-Prot (Q92917.2)][][Phosphoserine. {ECO:0000244|PubMed:24275569}; propagated from UniProtKB/Swiss-Prot (Q92917.2)][Phosphothreonine. {ECO:0000244|PubMed:24275569}; propagated from UniProtKB/Swiss-Prot (Q92917.2)]				1	NP_056513.2	1120	NP_056513.2	G patch domain and KOW motifs-containing protein [Homo sapiens]	0	0	0	0	0	0	0	0	0	0	0	0	0	0	0	0	0.116998	0	0.00496392	0.00104337	0	0.00024026	0.00051722	0	0	0	0.00049963	476	52229	6.2	XXXXXXXXXXXXXXXXNXNNXNNXXXN
570	o	33	0.094	Q	20	RPS12		6		[16..111]	[Ribosomal_L7Ae]	[Ribosomal protein L7Ae/L30e/S12e/Gadd45 family; pfam01248]	[2]	[acetylation]	[N-acetylalanine; propagated from UniProtKB/Swiss-Prot (P25398.3)]				1	NP_001007.2	1122	NP_001007.2	40S ribosomal protein S12 [Homo sapiens]	0	0	0	0	0	0	0	0	0	0	0	0	0	0	0	0	0	0	0	0	0	0.00129961	0.00209828	0	0	0	0.00083155	132	14515	7.2	XXXXXXXXXXXXXXXXXXXXXNNXXXN
571	o	34	0.061	Q	37	ANXA2		15		[55..120][127..192][211..277][287..352]	[Annexin][Annexin][Annexin][Annexin]	[Annexin; pfam00191][Annexin; pfam00191][Annexin; pfam00191][Annexin; pfam00191]	[20][21][30][36][37][40][42][44][48][93][151][206][217][256][334][335][336]	[phosphorylation][phosphorylation][phosphorylation][phosphorylation][phosphorylation][phosphorylation][phosphorylation][phosphorylation][phosphorylation][phosphorylation][modified][phosphorylation][phosphorylation][phosphorylation][phosphorylation][phosphorylation][phosphorylation]	[][][][][][][][][][][S-nitrosylation site][][][][][][]				2	NP_001002858.1;NP_004030.1	1123	NP_001002858.1	0 genes:. 2 proteins in this group did not match any genes. NP_001002858.1:annexin A2 isoform 1 [Homo sapiens] ;NP_004030.1:annexin A2 isoform 2 [Homo sapiens] ;	0.00263433	0	0	0	0	0	0	0.00225853	0.00235221	0	0	0	0	0	0	0	0	0	0	0.00139116	0	0.00096105	0.00017241	0.00116955	0	0	0.00071741	357	40411	8.4	NXXXXXXNNXXXXXXXXXXNXNNNXXN
572						DHX16		6	3.6.4.13	[<96..>225][339..521][356..495][520..677][732..822][856..955]	[Peptidase_C37][DEXDc][DEXDc][HELICc][HA2][OB_NTP_bind]	[Southampton virus-type processing peptidase; pfam05416][DEAD-like helicases superfamily; smart00487][DEAD-like helicases superfamily. A diverse family of proteins involved in ATP-dependent RNA or DNA unwinding. This domain contains the ATP-binding region; cd00046][Helicase superfamily c-terminal domain; associated with DEXDc-, DEAD-, and DEAH-box proteins, yeast initiation factor 4A, Ski2p, and Hepatitis C virus NS3 helicases; this domain is found in a wide variety of helicases and helicase related proteins; may...; cd00079][Helicase associated domain (HA2); pfam04408][Oligonucleotide/oligosaccharide-binding (OB)-fold; pfam07717]	[365..369][460..463][order(556..559,588..589,614..616)][order(631,661,665,668)]	[other][other][other][other]	[ATP binding site [chemical binding]][putative Mg++ binding site [ion binding]][nucleotide binding region [chemical binding]][ATP-binding site [chemical binding]]				2	NP_001157711.1;NP_003578.2	1124	NP_001157711.1	0 genes:. 2 proteins in this group did not match any genes. NP_001157711.1:putative pre-mRNA-splicing factor ATP-dependent RNA helicase DHX16 isoform 2 [Homo sapiens] ;NP_003578.2:putative pre-mRNA-splicing factor ATP-dependent RNA helicase DHX16 isoform 1 [Homo sapiens] ;	0	0	0	0	0	0	0	0	0	0	0	0	0	0	0	0	0	0	0	0	0	5.829e-05	0	0	0	0	9.32e-06	981	112455	6.9	XXXXXXXXXXXXXXXXXXXXXNXXXXN
573	o	2	0.056	Q	16	SFN		1		[1..242]	[14-3-3_sigma]	[14-3-3 sigma, an isoform of 14-3-3 protein; cd10019]	[order(5,9,12..13,15,18,25,58,61,65,80..81,83..84,87..88,][5][order(49..50,56,122,129..130,174..175,178,182,226,230)][56][129][order(202,204,206)][248]	[other][phosphorylation][other][other][other][other][phosphorylation]	[dimer interface [polypeptide binding]][Phosphoserine; propagated from UniProtKB/Swiss-Prot (P31947.1)][peptide binding site [polypeptide binding]][Interaction with phosphoserine on interacting protein; propagated from UniProtKB/Swiss-Prot (P31947.1)][Interaction with phosphoserine on interacting protein; propagated from UniProtKB/Swiss-Prot (P31947.1)][putative phospho-independent ligand binding site][Phosphoserine; propagated from UniProtKB/Swiss-Prot (P31947.1)]				1	NP_006133.1	1126	NP_006133.1	14-3-3 protein sigma [Homo sapiens]	0.0022753	0	0	0	0	0	0	0	0	0	0	0	0	0	0	0	0	0	0	0.0020026	0	0	0	0	0	0	0.00040571	248	27774	4.7	NXXXXXXXXXXXXXXXXXXNXXXXXXN
574	o	21	0.746	S	21	KLK13		19		[38..261][38..258]	[Tryp_SPc][Tryp_SPc]	[Trypsin-like serine protease; Many of these are synthesized as inactive precursor zymogens that are cleaved during limited proteolysis to generate their active forms. Alignment contains also inactive enzymes that have substitutions of the catalytic triad...; cd00190][Trypsin-like serine protease; smart00020]	[order(76,124,218)][order(212,233,235)]	[active][other]	[][substrate binding sites [chemical binding]]				1	NP_056411.1	1127	NP_056411.1	kallikrein-13 precursor [Homo sapiens]	0.00135806	0	0	0	0	0	0	0	0	0	0	0	0	0	0	0	0	0	0	0.00022412	0	0	0	0	0	0	9.906e-05	277	30570	8.5	NXXXXXXXXXXXXXXXXXXNXXXXXXN
575	o	24	0.768	S	24	KNG1		3		[24..126][144..248][266..370]	[CY][CY][CY]	[Cystatin-like domain; Cystatins are a family of cysteine protease inhibitors that occur mainly as single domain proteins. However some extracellular proteins such as kininogen, His-rich glycoprotein and fetuin also contain these domains; cd00042][Cystatin-like domain; Cystatins are a family of cysteine protease inhibitors that occur mainly as single domain proteins. However some extracellular proteins such as kininogen, His-rich glycoprotein and fetuin also contain these domains; cd00042][Cystatin-like domain; Cystatins are a family of cysteine protease inhibitors that occur mainly as single domain proteins. However some extracellular proteins such as kininogen, His-rich glycoprotein and fetuin also contain these domains; cd00042]	[order(65..67,69)][order(144,188..190,192)][169][order(266,310..312,314)][294][378][379][383][384][385][387][389][389]	[other][other][glycosylation][other][glycosylation][modified][modified][modified][modified][modified][modified][modified][modified]	[putative proteinase inhibition site][putative proteinase inhibition site][][putative proteinase inhibition site][][proteolytic cleavage site][proteolytic cleavage site][proteolytic cleavage site][proteolytic cleavage site][proteolytic cleavage site][proteolytic cleavage site][proteolytic cleavage site][proteolytic cleavage site]				3	NP_000884.1;NP_001095886.1;NP_001159923.1	1128	NP_000884.1	0 genes:. 3 proteins in this group did not match any genes. NP_000884.1:kininogen-1 isoform 2 precursor [Homo sapiens] ;NP_001095886.1:kininogen-1 isoform 1 precursor [Homo sapiens] ;NP_001159923.1:kininogen-1 isoform 3 precursor [Homo sapiens] ;	0	0	0	0	0	0	0	0	0	0	0	0	0	0	0	0	0	0	0	0.00014539	0	0	0	0	0	0	2.142e-05	427	47883	6.7	XXXXXXXXXXXXXXXXXXXNXXXXXXN
576						PCYOX1		2	1.8.3.5	[128..505]	[Prenylcys_lyase]	[Prenylcysteine lyase; pfam07156]							1	NP_057381.3	1129	NP_057381.3	prenylcysteine oxidase 1 precursor [Homo sapiens]	0	0	0	0	0	0	0	0.00063865	0	0	0	0	0	0	0	0	0	0	0	0	0	0	0	0	0	0	3.623e-05	505	56640	6.2	XXXXXXXNXXXXXXXXXXXXXXXXXXN
577						HSP90AB1		6		[14..714][37..175][181..714][710..714]	[PTZ00272][HATPase_c][HSP90][TPR repeat-binding]	[heat shock protein 83 kDa (Hsp83); Provisional][Histidine kinase-like ATPases; This family includes several ATP-binding proteins for example: histidine kinase, DNA gyrase B, topoisomerases, heat shock protein HSP90, phytochrome-like ATPases and DNA mismatch repair proteins; cd00075][Hsp90 protein; pfam00183][propagated from UniProtKB/Swiss-Prot (P08238.4)]	[order(42,46,49,86,88,90,92..93,120..123,157,163,168..169,][46][order(90,92,120,122)][209][216][245][251][287][295][297][389][425][435][442][471][474][521][522][567][580][614][659][708]	[other][other][other][modified][phosphorylation][phosphorylation][phosphorylation][phosphorylation][phosphorylation][phosphorylation][modified][acetylation][phosphorylation][phosphorylation][acetylation][phosphorylation][modified][phosphorylation][modified][nitrosylation][acetylation][phosphorylation][phosphorylation]	[ATP binding site [chemical binding]][Mg2+ binding site [ion binding]][G-X-G motif][N6-succinyllysine. {ECO:0000250|UniProtKB:P11499}; propagated from UniProtKB/Swiss-Prot (P08238.4)][Phosphoserine. {ECO:0000244|PubMed:18088087, ECO:0000244|PubMed:18318008, ECO:0000244|PubMed:20068231, ECO:0000244|PubMed:21406692}; propagated from UniProtKB/Swiss-Prot (P08238.4)][Phosphoserine. {ECO:0000244|PubMed:17081983, ECO:0000269|Ref.12}; propagated from UniProtKB/Swiss-Prot (P08238.4)][Phosphoserine. {ECO:0000269|PubMed:2492519}; propagated from UniProtKB/Swiss-Prot (P08238.4)][Phosphothreonine. {ECO:0000244|PubMed:17525332}; propagated from UniProtKB/Swiss-Prot (P08238.4)][Phosphotyrosine. {ECO:0000250|UniProtKB:P11499}; propagated from UniProtKB/Swiss-Prot (P08238.4)][Phosphoserine. {ECO:0000244|PubMed:18669648}; propagated from UniProtKB/Swiss-Prot (P08238.4)][N6-malonyllysine. {ECO:0000269|PubMed:21908771}; propagated from UniProtKB/Swiss-Prot (P08238.4)][N6-acetyllysine. {ECO:0000244|PubMed:19608861}; propagated from UniProtKB/Swiss-Prot (P08238.4)][Phosphoserine. {ECO:0000250|UniProtKB:P34058}; propagated from UniProtKB/Swiss-Prot (P08238.4)][Phosphoserine, alternate. {ECO:0000269|PubMed:2492519}; propagated from UniProtKB/Swiss-Prot (P08238.4)][N6-acetyllysine. {ECO:0000244|PubMed:19608861}; propagated from UniProtKB/Swiss-Prot (P08238.4)][Phosphotyrosine. {ECO:0000269|PubMed:2492519}; propagated from UniProtKB/Swiss-Prot (P08238.4)][N6-succinyllysine. {ECO:0000250|UniProtKB:P11499}; propagated from UniProtKB/Swiss-Prot (P08238.4)][Phosphoserine. {ECO:0000269|PubMed:2492519}; propagated from UniProtKB/Swiss-Prot (P08238.4)][N6-succinyllysine. {ECO:0000250|UniProtKB:P11499}; propagated from UniProtKB/Swiss-Prot (P08238.4)][S-nitrosocysteine. {ECO:0000305|PubMed:19696785}; propagated from UniProtKB/Swiss-Prot (P08238.4)][N6-acetyllysine. {ECO:0000250|UniProtKB:P11499}; propagated from UniProtKB/Swiss-Prot (P08238.4)][Phosphoserine. {ECO:0000244|PubMed:24275569}; propagated from UniProtKB/Swiss-Prot (P08238.4)][Phosphoserine, by PLK2 and PLK3. {ECO:0000269|PubMed:22828320}; propagated from UniProtKB/Swiss-Prot (P08238.4)]				1	NP_001258901.1	1131	NP_001258901.1	heat shock protein HSP 90-beta isoform c [Homo sapiens]	0	0	0	0	0	0.00140312	0	0.00026199	0	0	0	0	0	0.00087365	0	0.0005878	0	0	0	0	0	0	0	0	0	0	0.00011442	714	82320	5.1	XXXXXNXNXNXNXNXNXXXXXXXXXXN
578	o	57	0.15	Q	57	SGPL1		10	4.1.2.27	[144..507]	[DOPA_deC_like]	[DOPA decarboxylase family. This family belongs to pyridoxal phosphate (PLP)-dependent aspartate aminotransferase superfamily (fold I). The major groups in this CD correspond to DOPA/tyrosine decarboxylase (DDC), histidine decarboxylase (HDC), and...; cd06450]	[41..61][order(210..211,214,286,315,318,350,353)][353][353][356][366][564]	[transmembrane region][other][active][acetylation][modified][modified][phosphorylation]	[propagated from UniProtKB/Swiss-Prot (O95470.3)][pyridoxal 5'-phosphate binding site [chemical binding]][catalytic residue [active]][N6-acetyllysine, alternate; propagated from UniProtKB/Swiss-Prot (O95470.3)][Nitrated tyrosine; propagated from UniProtKB/Swiss-Prot (O95470.3)][Nitrated tyrosine; propagated from UniProtKB/Swiss-Prot (O95470.3)][Phosphoserine; propagated from UniProtKB/Swiss-Prot (O95470.3)]				1	NP_003892.2	1133	NP_003892.2	sphingosine-1-phosphate lyase 1 [Homo sapiens]	0	0	0	0	0	0.00038583	0	0	0	0	0	0	0	0	0	0	0	0	0	0	0	0	0	0	0	0	1.61e-05	568	63524	9.2	XXXXXNXXXXXXXXXXXXXXXXXXXXN
579	o	39	0.027	Q	39	ZC3H13		13		[42..63][302..>566]	[zf-CCCH][TrkH]	[Zinc finger C-x8-C-x5-C-x3-H type (and similar); pfam00642][Cation transport protein; cl17365]	[64][77][105][108][109][110][198][207][209][237][238][242][263][265][316][317][325][356][358][372][380][381][492][581][643][875][877][948][949][993][1037][1038][1056][1210][1213][1230][1232][1279][1288][1318][1382][1405][1409]	[phosphorylation][phosphorylation][phosphorylation][phosphorylation][phosphorylation][phosphorylation][phosphorylation][phosphorylation][phosphorylation][phosphorylation][phosphorylation][phosphorylation][phosphorylation][phosphorylation][phosphorylation][phosphorylation][phosphorylation][phosphorylation][phosphorylation][phosphorylation][phosphorylation][phosphorylation][phosphorylation][phosphorylation][phosphorylation][phosphorylation][phosphorylation][phosphorylation][phosphorylation][phosphorylation][phosphorylation][phosphorylation][phosphorylation][phosphorylation][phosphorylation][phosphorylation][phosphorylation][phosphorylation][phosphorylation][phosphorylation][phosphorylation][phosphorylation][phosphorylation]					1	NP_055885.3	1134	NP_055885.3	zinc finger CCCH domain-containing protein 13 [Homo sapiens]	0	0	0	0	0	0	0	0	0	0	0	0	0	0	0	0	0	0	0	0	0	0	3.935e-05	0.00053392	0	0	2.339e-05	1564	184868	9.5	XXXXXXXXXXXXXXXXXXXXXXNNXXN
580	o	20	0.034	Q	20	ING1		13		[<29..96][195..239]	[ING][PHD_ING1_2]	[Inhibitor of growth proteins N-terminal histone-binding; pfam12998][PHD finger found in inhibitor of growth protein 1 (ING1) and 2 (ING2); cd15584]	[order(195,202..210,217..218,221,229..230,232,234)][order(196,198,209,214,220,223,236,239)]	[other][other]	[H3K4me3 binding site [polypeptide binding]][Zn binding site [ion binding]]				5	NP_001254657.1;NP_005528.4;NP_937860.1;NP_937861.1;NP_937862.1	1135	NP_001254657.1	0 genes:. 5 proteins in this group did not match any genes. NP_001254657.1:inhibitor of growth protein 1 isoform E [Homo sapiens] ;NP_005528.4:inhibitor of growth protein 1 isoform D [Homo sapiens] ;NP_937860.1:inhibitor of growth protein 1 isoform C [Homo sapiens] ;NP_937861.1:inhibitor of growth protein 1 isoform B [Homo sapiens] ;NP_937862.1:inhibitor of growth protein 1 isoform A [Homo sapiens] ;	0	0	0	0	0	0	0	0	0	0.00084029	0	0.00080233	0	0	0	0.00640747	0	0	0	0	0	0	0	0	0	0	0.00020947	262	29572	7.3	XXXXXXXXXNXNXXXNXXXXXXXXXXN
581	o	44	0.02	Q	0	BAIAP2L1		7		[6..231][342..399][483..511]	[I-BAR_IMD_BAIAP2L1][SH3_BAIAP2L1][Binds F-actin]	[Inverse (I)-BAR, also known as the IRSp53/MIM homology Domain (IMD), of Brain-specific Angiogenesis Inhibitor 1-Associated Protein 2-Like 1; cd07645][Src Homology 3 domain of Brain-specific Angiogenesis Inhibitor 1-Associated Protein 2-Like 1, also called Insulin Receptor Tyrosine Kinase Substrate (IRTKS); cd11913][propagated from UniProtKB/Swiss-Prot (Q9UHR4.2)]	[order(14..15,23,26..27,30,33..34,37,40..41,43..44,48,][248][257][257][261][261][281][331][order(347..348,350,357..358,370..371,376..378,380,][412][414][420][422]	[other][phosphorylation][phosphorylation][phosphorylation][phosphorylation][phosphorylation][phosphorylation][phosphorylation][other][phosphorylation][phosphorylation][phosphorylation][phosphorylation]	[dimer interface [polypeptide binding]][Phosphothreonine. {ECO:0000244|PubMed:18669648, ECO:0000244|PubMed:20068231}; propagated from UniProtKB/Swiss-Prot (Q9UHR4.2)][][Phosphothreonine. {ECO:0000244|PubMed:18669648, ECO:0000244|PubMed:20068231}; propagated from UniProtKB/Swiss-Prot (Q9UHR4.2)][][Phosphoserine. {ECO:0000244|PubMed:17081983, ECO:0000244|PubMed:18669648, ECO:0000244|PubMed:20068231}; propagated from UniProtKB/Swiss-Prot (Q9UHR4.2)][Phosphoserine. {ECO:0000244|PubMed:18669648}; propagated from UniProtKB/Swiss-Prot (Q9UHR4.2)][Phosphoserine. {ECO:0000244|PubMed:18669648, ECO:0000244|PubMed:24275569}; propagated from UniProtKB/Swiss-Prot (Q9UHR4.2)][peptide ligand binding site [polypeptide binding]][Phosphothreonine. {ECO:0000244|PubMed:18669648, ECO:0000244|PubMed:20068231}; propagated from UniProtKB/Swiss-Prot (Q9UHR4.2)][Phosphoserine. {ECO:0000244|PubMed:24275569}; propagated from UniProtKB/Swiss-Prot (Q9UHR4.2)][Phosphoserine. {ECO:0000244|PubMed:24275569}; propagated from UniProtKB/Swiss-Prot (Q9UHR4.2)][Phosphoserine. {ECO:0000250|UniProtKB:Q9DBJ3}; propagated from UniProtKB/Swiss-Prot (Q9UHR4.2)]				1	NP_061330.2	1137	NP_061330.2	brain-specific angiogenesis inhibitor 1-associated protein 2-like protein 1 [Homo sapiens]	0	0	0	0	0	0	0	0.00031558	0	0	0	0	0	0	0	0	0	0	0	0	0	0	0	0	0	0	1.79e-05	511	56883	8.7	XXXXXXXNXXXXXXXXXXXXXXXXXXN
582						EDF1		9		[4..73][<76..112]	[MBF1][HTH_XRE]	[Multiprotein bridging factor 1; pfam08523][Helix-turn-helix XRE-family like proteins; smart00530]							1	NP_001268227.1	1138	NP_001268227.1	endothelial differentiation-related factor 1 isoform 4 [Homo sapiens]	0	0	0	0	0	0	0	0	0	0	0	0	0	0	0	0	0	0	0	0	0	0	0.00048464	0.0115067	0.00213758	0	0.00023571	127	14131	9.8	XXXXXXXXXXXXXXXXXXXXXNNNNXN
583	o	21	0.322	Q	26	DLAT		11	2.3.1.12	[92..165][219..293][221..647][353..391][358..389][417..647][436..647]	[lipoyl_domain][lipoyl_domain][PDHac_trf_mito][E3_binding][E3-binding site (By similarity)][Catalytic (By similarity)][2-oxoacid_dh]	[Lipoyl domain of the dihydrolipoyl acyltransferase component (E2) of 2-oxo acid dehydrogenases. 2-oxo acid dehydrogenase multienzyme complexes, like pyruvate dehydrogenase (PDH), 2-oxoglutarate dehydrogenase (OGDH) and branched-chain 2-oxo acid...; cd06849][Lipoyl domain of the dihydrolipoyl acyltransferase component (E2) of 2-oxo acid dehydrogenases. 2-oxo acid dehydrogenase multienzyme complexes, like pyruvate dehydrogenase (PDH), 2-oxoglutarate dehydrogenase (OGDH) and branched-chain 2-oxo acid...; cd06849][pyruvate dehydrogenase complex dihydrolipoamide acetyltransferase, long form; TIGR01349][e3 binding domain; pfam02817][propagated from UniProtKB/Swiss-Prot (P10515.3)][propagated from UniProtKB/Swiss-Prot (P10515.3)][2-oxoacid dehydrogenases acyltransferase (catalytic domain); pfam00198]	[order(122,129..134,138)][132][132][order(249,256..261,265)][259][259][466]	[other][other][modified][other][other][modified][acetylation]	[E3 interaction surface][lipoyl attachment site [posttranslational modification]][N6-lipoyllysine; propagated from UniProtKB/Swiss-Prot (P10515.3)][E3 interaction surface][lipoyl attachment site [posttranslational modification]][N6-lipoyllysine; propagated from UniProtKB/Swiss-Prot (P10515.3)][N6-acetyllysine; propagated from UniProtKB/Swiss-Prot (P10515.3)]				1	NP_001922.2	1140	NP_001922.2	dihydrolipoyllysine-residue acetyltransferase component of pyruvate dehydrogenase complex, mitochondrial precursor [Homo sapiens]	0	0	0	0	0	0	0	0.00024924	0	0	0	0	0	0	0	0	0	0	0	0	0	0	0	0	0	0	1.414e-05	647	68997	7.8	XXXXXXXNXXXXXXXXXXXXXXXXXXN
584	o	36	0.015	Q	0	PFDN6		6		[9..113]	[Prefoldin_beta]	[Prefoldin beta; Prefoldin is a hexameric molecular chaperone complex, composed of two evolutionarily related subunits (alpha and beta), which are found in both eukaryotes and archaea. Prefoldin binds and stabilizes newly synthesized polypeptides...; cd00632]	[2][order(10,57,60,62,64,66,71)][21][66]	[acetylation][other][acetylation][acetylation]	[N-acetylalanine; propagated from UniProtKB/Swiss-Prot (O15212.1)][Prefoldin subunit interaction site [polypeptide binding]][N6-acetyllysine; propagated from UniProtKB/Swiss-Prot (O15212.1)][N6-acetyllysine; propagated from UniProtKB/Swiss-Prot (O15212.1)]				1	NP_055075.1	1145	NP_055075.1	prefoldin subunit 6 [Homo sapiens]	0	0	0	0	0	0	0	0	0	0	0	0	0	0	0	0	0	0	0	0	0	0	0.00071569	0	0	0	0.00021272	129	14583	8.9	XXXXXXXXXXXXXXXXXXXXXXNXXXN
585						ZC3H18		16		[<17..187]	[MDN1]	[Midasin, AAA ATPase with vWA domain, involved in ribosome maturation [Translation, ribosomal structure and biogenesis]; COG5271]							2	NP_001281269.1;NP_653205.3	1148	NP_001281269.1	0 genes:. 2 proteins in this group did not match any genes. NP_001281269.1:zinc finger CCCH domain-containing protein 18 isoform 1 [Homo sapiens] ;NP_653205.3:zinc finger CCCH domain-containing protein 18 isoform 2 [Homo sapiens] ;	0	0	0	0	0	0	0	0	0	0	0	0	0	0	0	0	0	0	0	0	0	0	3.15e-05	0	0	0	9.36e-06	977	108940	8.4	XXXXXXXXXXXXXXXXXXXXXXNXXXN
586	o	21	0.059	Q	21	DNM1L		12	3.6.5.5	[1..343][23..302][88..718][226..495][344..489][630..719][643..657]	[GTPase domain][DLP_1][CrfC][Dynamin_M][Middle domain][GED][Important for homodimerization]	[propagated from UniProtKB/Swiss-Prot (O00429.2)][Dynamin_like protein family includes dynamins and Mx proteins; cd08771][Replication fork clamp-binding protein CrfC (dynamin-like GTPase family) [Replication, recombination and repair]; COG0699][Dynamin central region; pfam01031][propagated from UniProtKB/Swiss-Prot (O00429.2)][Dynamin GTPase effector domain; pfam02212][propagated from UniProtKB/Swiss-Prot (O00429.2)]	[1][32..39][order(33,35..40,53..54,59,146,216,218..219,245..249,252)][order(34..35,150,163,188,190,192..195,197..198,219,][59][63..65][146..149][order(148..149,179..180)][215..218][245..247][548][596][605][626][633]	[acetylation][other][other][other][other][other][other][other][other][other][phosphorylation][phosphorylation][phosphorylation][phosphorylation][nitrosylation]	[N-acetylmethionine; propagated from UniProtKB/Swiss-Prot (O00429.2)][G1 box][GTP/Mg2+ binding site [chemical binding]][homodimer interface [polypeptide binding]][G2 box][Switch I region][G3 box][Switch II region][G4 box][G5 box][Phosphoserine; propagated from UniProtKB/Swiss-Prot (O00429.2)][Phosphoserine; propagated from UniProtKB/Swiss-Prot (O00429.2)][Phosphoserine, by CDK1; propagated from UniProtKB/Swiss-Prot (O00429.2)][Phosphoserine, by CAMK1 and PKA; propagated from UniProtKB/Swiss-Prot (O00429.2)][S-nitrosocysteine; propagated from UniProtKB/Swiss-Prot (O00429.2)]				6	NP_001265392.1;NP_001265393.1;NP_001265394.1;NP_005681.2;NP_036192.2;NP_036193.2	1149	NP_001265392.1	0 genes:. 6 proteins in this group did not match any genes. NP_001265392.1:dynamin-1-like protein isoform 4 [Homo sapiens] ;NP_001265393.1:dynamin-1-like protein isoform 5 [Homo sapiens] ;NP_001265394.1:dynamin-1-like protein isoform 6 [Homo sapiens] ;NP_005681.2:dynamin-1-like protein isoform 3 [Homo sapiens] ;NP_036192.2:dynamin-1-like protein isoform 1 [Homo sapiens] ;NP_036193.2:dynamin-1-like protein isoform 2 [Homo sapiens] ;	0	0	0	0	0	0	0	0	0	0	0	0.00028994	0	0	0	0	0	0	0	0	0	0	0	0	0	0	1.262e-05	725	80536	6.7	XXXXXXXXXXXNXXXXXXXXXXXXXXN
587	o	29	0.054	Q	57	MAPKBP1		15		[83..427][88..129][132..173][175..213][228..725][276..315][342..381][349..731][387..436][477..516][519..561][565..606][614..653][659..698][701..740][<810..>938]	[WD40][WD 1][WD 2][WD 3][WD40][WD 4][WD 5][WD40][WD 6][WD 7][WD 8][WD 9][WD 10][WD 11][WD 12][DUF4628]	[WD40 domain, found in a number of eukaryotic proteins that cover a wide variety of functions including adaptor/regulatory modules in signal transduction, pre-mRNA processing and cytoskeleton assembly; typically contains a GH dipeptide 11-24 residues from...; cl02567][propagated from UniProtKB/Swiss-Prot (O60336.4)][propagated from UniProtKB/Swiss-Prot (O60336.4)][propagated from UniProtKB/Swiss-Prot (O60336.4)][WD40 repeat [General function prediction only]; COG2319][propagated from UniProtKB/Swiss-Prot (O60336.4)][propagated from UniProtKB/Swiss-Prot (O60336.4)][WD40 domain, found in a number of eukaryotic proteins that cover a wide variety of functions including adaptor/regulatory modules in signal transduction, pre-mRNA processing and cytoskeleton assembly; typically contains a GH dipeptide 11-24 residues from...; cl02567][propagated from UniProtKB/Swiss-Prot (O60336.4)][propagated from UniProtKB/Swiss-Prot (O60336.4)][propagated from UniProtKB/Swiss-Prot (O60336.4)][propagated from UniProtKB/Swiss-Prot (O60336.4)][propagated from UniProtKB/Swiss-Prot (O60336.4)][propagated from UniProtKB/Swiss-Prot (O60336.4)][propagated from UniProtKB/Swiss-Prot (O60336.4)][Domain of unknown function (DUF4628); pfam15429]	[2][order(89,107,111,119..120,132..133,151,157,163..164,][order(360,365,371..372,388,416,420,426..427,468..469,495,]	[acetylation][other][other]	[N-acetylalanine. {ECO:0000244|PubMed:22814378}; propagated from UniProtKB/Swiss-Prot (O60336.4)][structural tetrad][structural tetrad]				2	NP_001122080.1;NP_055809.2	1150	NP_001122080.1	0 genes:. 2 proteins in this group did not match any genes. NP_001122080.1:mitogen-activated protein kinase-binding protein 1 isoform b [Homo sapiens] ;NP_055809.2:mitogen-activated protein kinase-binding protein 1 isoform a [Homo sapiens] ;	0	0.0777294	0	0	0	0	0	0	0	0	0	0	0	0	0	0	0	0	0	0	0	0	0	0	0	0	6.04e-06	1514	163817	6.8	XNXXXXXXXXXXXXXXXXXXXXXXXXN
588	o	18	0.096	Q	30	CDA		1	3.5.4.5	[16..142][23..130][54..60]	[cyt_deam_tetra][cytidine_deaminase][Substrate binding]	[cytidine deaminase, homotetrameric; TIGR01354][Cytidine deaminase zinc-binding domain. These enzymes are Zn dependent. The zinc ion in the active site plays a central role in the proposed catalytic mechanism, activating a water molecule to form a hydroxide ion that performs a nucleophilic attack on...; cd01283][propagated from UniProtKB/Swiss-Prot (P32320.2)]	[order(36,38,54,56,65..67,99,102)][order(65..67,98..99,102)][order(65,67,99,102)]	[active][active][other]	[][catalytic motif [active]][Zn binding site [ion binding]]				1	NP_001776.1	1151	NP_001776.1	cytidine deaminase [Homo sapiens]	0	0	0	0	0	0	0	0	0	0	0	0	0	0	0	0	0	0	0	0.00042521	0	0	0	0	0	0	6.265e-05	146	16185	6.9	XXXXXXXXXXXXXXXXXXXNXXXXXXN
589	o	28	0.042	Q	0	PSIP1		9		[3..87][146..156][349..455]	[HDGF_related][Nuclear localization signal. {ECO:0000269|PubMed:15797927}][LEDGF]	[The PWWP domain is an essential part of the Hepatoma Derived Growth Factor (HDGF) family of proteins, and is necessary for DNA binding by HDGF. This family of endogenous nuclear-targeted mitogens includes HRP (HDGF-related proteins 1, 2, 3, 4, or HPR1; cd05834][propagated from UniProtKB/Swiss-Prot (O75475.1)][Lens epithelium-derived growth factor (LEDGF); pfam11467]	[order(15,18,21,44,47,49)][30][30][85][85][102][105][105][106][106][115][122][122][129][140][141][167][177][206][267][270][271][272][273][273][275][275][434][437][437][443][486][486][517][519][522][527]	[other][modified][modified][modified][modified][phosphorylation][phosphorylation][phosphorylation][phosphorylation][phosphorylation][phosphorylation][phosphorylation][phosphorylation][phosphorylation][phosphorylation][phosphorylation][phosphorylation][phosphorylation][phosphorylation][phosphorylation][phosphorylation][phosphorylation][phosphorylation][phosphorylation][phosphorylation][phosphorylation][phosphorylation][phosphorylation][phosphorylation][phosphorylation][phosphorylation][modified][modified][modified][phosphorylation][phosphorylation][phosphorylation]	[putative chromatin binding site][proteolytic cleavage site][proteolytic cleavage site][proteolytic cleavage site][proteolytic cleavage site][Phosphoserine. {ECO:0000250|UniProtKB:Q812D1}; propagated from UniProtKB/Swiss-Prot (O75475.1)][][Phosphoserine. {ECO:0000250|UniProtKB:Q99JF8}; propagated from UniProtKB/Swiss-Prot (O75475.1)][][Phosphoserine. {ECO:0000244|PubMed:18669648, ECO:0000244|PubMed:20068231, ECO:0000244|PubMed:24275569}; propagated from UniProtKB/Swiss-Prot (O75475.1)][Phosphothreonine. {ECO:0000250|UniProtKB:Q99JF8}; propagated from UniProtKB/Swiss-Prot (O75475.1)][][Phosphothreonine. {ECO:0000244|PubMed:17081983, ECO:0000244|PubMed:20068231, ECO:0000244|PubMed:24275569}; propagated from UniProtKB/Swiss-Prot (O75475.1)][Phosphoserine. {ECO:0000244|PubMed:21406692, ECO:0000244|PubMed:24275569}; propagated from UniProtKB/Swiss-Prot (O75475.1)][][Phosphothreonine. {ECO:0000244|PubMed:18669648, ECO:0000244|PubMed:19690332, ECO:0000244|PubMed:20068231, ECO:0000244|PubMed:21406692}; propagated from UniProtKB/Swiss-Prot (O75475.1)][Phosphothreonine. {ECO:0000244|PubMed:19690332}; propagated from UniProtKB/Swiss-Prot (O75475.1)][Phosphoserine. {ECO:0000244|PubMed:19690332, ECO:0000244|PubMed:21406692}; propagated from UniProtKB/Swiss-Prot (O75475.1)][Phosphoserine. {ECO:0000244|PubMed:20068231, ECO:0000244|PubMed:21406692}; propagated from UniProtKB/Swiss-Prot (O75475.1)][][][Phosphoserine. {ECO:0000244|PubMed:24275569}; propagated from UniProtKB/Swiss-Prot (O75475.1)][Phosphothreonine. {ECO:0000244|PubMed:24275569}; propagated from UniProtKB/Swiss-Prot (O75475.1)][][Phosphoserine. {ECO:0000244|PubMed:18669648, ECO:0000244|PubMed:19690332, ECO:0000244|PubMed:20068231, ECO:0000244|PubMed:24275569}; propagated from UniProtKB/Swiss-Prot (O75475.1)][][Phosphoserine. {ECO:0000244|PubMed:18669648, ECO:0000244|PubMed:19690332, ECO:0000244|PubMed:20068231, ECO:0000244|PubMed:21406692, ECO:0000244|PubMed:24275569}; propagated from UniProtKB/Swiss-Prot (O75475.1)][Phosphoserine. {ECO:0000244|PubMed:18669648, ECO:0000244|PubMed:20068231}; propagated from UniProtKB/Swiss-Prot (O75475.1)][][Phosphothreonine. {ECO:0000244|PubMed:17525332}; propagated from UniProtKB/Swiss-Prot (O75475.1)][Phosphoserine. {ECO:0000244|PubMed:18669648}; propagated from UniProtKB/Swiss-Prot (O75475.1)][proteolytic cleavage site][proteolytic cleavage site][Citrulline. {ECO:0000250}; propagated from UniProtKB/Swiss-Prot (O75475.1)][][Phosphoserine. {ECO:0000244|PubMed:18669648}; propagated from UniProtKB/Swiss-Prot (O75475.1)][Phosphothreonine. {ECO:0000244|PubMed:18669648, ECO:0000244|PubMed:20068231, ECO:0000244|PubMed:21406692}; propagated from UniProtKB/Swiss-Prot (O75475.1)]				1	NP_150091.2	1152	NP_150091.2	PC4 and SFRS1-interacting protein isoform 2 [Homo sapiens]	0	0	0	0	0	0.00041349	0	0.00030426	0	0.00041539	0	0	0	0	0	0	0	0	0	0.0010542	0.00045606	0.0012947	0.00029033	0	0.00102442	0	0.00053501	530	60103	9.1	XXXXXNXNXNXXXXXXXXXNNNNXNXN
590	o	41	0.013	Q	0	TOP2A		17	5.99.1.3	[25..1497][81..182][265..417][342..344][455..575][711..1174][990..999][1018..1028][1435..1523]	[PTZ00108][HATPase_c][TopoIIA_Trans_ScTopoIIA][Interaction with DNA (Probable)][TOPRIM_TopoIIA][TOP4c][Interaction with DNA][Nuclear export signal][DTHCT]	[DNA topoisomerase 2-like protein; Provisional][Histidine kinase-like ATPases; This family includes several ATP-binding proteins for example: histidine kinase, DNA gyrase B, topoisomerases, heat shock protein HSP90, phytochrome-like ATPases and DNA mismatch repair proteins; cd00075][TopoIIA_Trans_ScTopoIIA: Transducer domain, having a ribosomal S5 domain 2-like fold, of the type found in proteins of the type IIA family of DNA topoisomerases similar to Saccharomyces cerevisiae Topo IIA. S. cerevisiae Topo IIA is a homodimer encoded...; cd03481][propagated from UniProtKB/Swiss-Prot (P11388.3)][TOPRIM_TopoIIA: topoisomerase-primase (TOPRIM) nucleotidyl transferase/hydrolase domain of the type found in proteins of the type IIA family of DNA topoisomerases similar to Saccharomyces cerevisiae Topoisomerase II. TopoIIA enzymes cut both strands of...; cd03365][DNA Topoisomerase, subtype IIA; domain A'; bacterial DNA topoisomerase IV (C subunit, ParC), bacterial DNA gyrases (A subunit, GyrA),mammalian DNA toposiomerases II. DNA topoisomerases are essential enzymes that regulate the conformational changes in DNA...; cd00187][propagated from UniProtKB/Swiss-Prot (P11388.3)][propagated from UniProtKB/Swiss-Prot (P11388.3)][DTHCT (NUC029) region; pfam08070]	[1][4][29][29][29][order(87,91,94,118,120,122,124..125,164..167,179,181)][91][order(122,124,164,166)][282][order(355,359,374..375)][order(376,378)][order(461..462,465,541,543,545)][order(461,541)][489][492][661][662][order(711..737,740..755,757..775,778..792,796..814,][723][757][763][804][805][856][931][order(1056..1058,1061..1062,1070..1071,1126..1142)][1106][1106][1205][1213][1213][1213][1213][1247][1247][1247][1295][1295][1297][1297][1299][1302][1332][1337][1343][1343][1351][1351][1354][1354][1354][1361][1374][1377][1377][1377][1387][1387][1392][1393][1393][1449][1469][1469][1469][1470][1471][1474][1474][1476][1495][1504][1525][1525][1525]	[acetylation][phosphorylation][phosphorylation][phosphorylation][phosphorylation][other][other][other][phosphorylation][other][other][active][other][other][other][other][other][other][other][other][other][other][active][other][other][other][phosphorylation][phosphorylation][phosphorylation][phosphorylation][phosphorylation][phosphorylation][phosphorylation][phosphorylation][phosphorylation][phosphorylation][phosphorylation][phosphorylation][phosphorylation][phosphorylation][phosphorylation][phosphorylation][phosphorylation][phosphorylation][phosphorylation][phosphorylation][phosphorylation][phosphorylation][phosphorylation][phosphorylation][phosphorylation][phosphorylation][phosphorylation][phosphorylation][phosphorylation][phosphorylation][phosphorylation][phosphorylation][phosphorylation][phosphorylation][phosphorylation][phosphorylation][phosphorylation][phosphorylation][phosphorylation][phosphorylation][phosphorylation][phosphorylation][phosphorylation][phosphorylation][phosphorylation][phosphorylation][phosphorylation][phosphorylation][phosphorylation]	[N-acetylmethionine; propagated from UniProtKB/Swiss-Prot (P11388.3)][Phosphoserine; propagated from UniProtKB/Swiss-Prot (P11388.3)][][][][ATP binding site [chemical binding]][Mg2+ binding site [ion binding]][G-X-G motif][Phosphothreonine; propagated from UniProtKB/Swiss-Prot (P11388.3)][dimer interface [polypeptide binding]][ATP binding [chemical binding]][][putative metal-binding site [ion binding]][Interaction with DNA (By similarity); propagated from UniProtKB/Swiss-Prot (P11388.3)][Interaction with DNA; propagated from UniProtKB/Swiss-Prot (P11388.3)][Interaction with DNA; propagated from UniProtKB/Swiss-Prot (P11388.3)][Interaction with DNA; propagated from UniProtKB/Swiss-Prot (P11388.3)][CAP-like domain][Interaction with DNA; propagated from UniProtKB/Swiss-Prot (P11388.3)][Interaction with DNA; propagated from UniProtKB/Swiss-Prot (P11388.3)][Interaction with DNA; propagated from UniProtKB/Swiss-Prot (P11388.3)][Transition state stabilizer (By similarity); propagated from UniProtKB/Swiss-Prot (P11388.3)][][Important for DNA bending, intercalates between base pairs of target DNA (By similarity); propagated from UniProtKB/Swiss-Prot (P11388.3)][Interaction with DNA; propagated from UniProtKB/Swiss-Prot (P11388.3)][primary dimer interface [polypeptide binding]][][Phosphoserine, by CK1; propagated from UniProtKB/Swiss-Prot (P11388.3)][Phosphothreonine; propagated from UniProtKB/Swiss-Prot (P11388.3)][][][][Phosphoserine; propagated from UniProtKB/Swiss-Prot (P11388.3)][][][Phosphoserine; propagated from UniProtKB/Swiss-Prot (P11388.3)][][Phosphoserine; propagated from UniProtKB/Swiss-Prot (P11388.3)][][Phosphoserine; propagated from UniProtKB/Swiss-Prot (P11388.3)][Phosphoserine; propagated from UniProtKB/Swiss-Prot (P11388.3)][Phosphoserine; propagated from UniProtKB/Swiss-Prot (P11388.3)][Phosphoserine; propagated from UniProtKB/Swiss-Prot (P11388.3)][Phosphoserine; propagated from UniProtKB/Swiss-Prot (P11388.3)][][Phosphothreonine, by PLK3; propagated from UniProtKB/Swiss-Prot (P11388.3)][][Phosphoserine; propagated from UniProtKB/Swiss-Prot (P11388.3)][][][Phosphoserine; propagated from UniProtKB/Swiss-Prot (P11388.3)][][Phosphoserine; propagated from UniProtKB/Swiss-Prot (P11388.3)][][][Phosphoserine; propagated from UniProtKB/Swiss-Prot (P11388.3)][][Phosphoserine; propagated from UniProtKB/Swiss-Prot (P11388.3)][Phosphoserine; propagated from UniProtKB/Swiss-Prot (P11388.3)][][Phosphoserine; propagated from UniProtKB/Swiss-Prot (P11388.3)][Phosphoserine; propagated from UniProtKB/Swiss-Prot (P11388.3)][][][Phosphoserine, by CK2; propagated from UniProtKB/Swiss-Prot (P11388.3)][Phosphothreonine; propagated from UniProtKB/Swiss-Prot (P11388.3)][Phosphoserine; propagated from UniProtKB/Swiss-Prot (P11388.3)][][Phosphoserine; propagated from UniProtKB/Swiss-Prot (P11388.3)][Phosphoserine; propagated from UniProtKB/Swiss-Prot (P11388.3)][Phosphoserine; propagated from UniProtKB/Swiss-Prot (P11388.3)][Phosphoserine; propagated from UniProtKB/Swiss-Prot (P11388.3)][][][Phosphoserine; propagated from UniProtKB/Swiss-Prot (P11388.3)]				1	NP_001058.2	1154	NP_001058.2	DNA topoisomerase 2-alpha [Homo sapiens]	0	0	0	0	0	0	0	0.00010533	0	0	0	0	0	0	0	0	0	0	0	0.00048659	0	0.0012699	0.00048243	0	0	0	0.00042419	1531	174384	8.7	XXXXXXXNXXXXXXXXXXXNXNNXXXN
591	o	29	0.06	Q	23	DAZAP1		19		[11..92][11..81][111..190][114..185]	[RRM1_DAZAP1][RRM][RRM2_DAZAP1][RRM]	[RNA recognition motif 1 in Deleted in azoospermia-associated protein 1 (DAZAP1) and similar proteins; cd12574][RNA recognition motif; smart00360][RNA recognition motif 2 in Deleted in azoospermia-associated protein 1 (DAZAP1) and similar proteins; cd12327][RNA recognition motif; smart00360]	[1][150][204]	[acetylation][acetylation][phosphorylation]	[N-acetylmethionine. {ECO:0000244|PubMed:19413330, ECO:0000244|PubMed:22223895, ECO:0000269|Ref.3}; propagated from UniProtKB/Swiss-Prot (Q96EP5.1)][N6-acetyllysine. {ECO:0000269|PubMed:22001406}; propagated from UniProtKB/Swiss-Prot (Q96EP5.1)][]				2	NP_061832.2;NP_733829.1	1156	NP_061832.2	0 genes:. 2 proteins in this group did not match any genes. NP_061832.2:DAZ-associated protein 1 isoform b [Homo sapiens] ;NP_733829.1:DAZ-associated protein 1 isoform a [Homo sapiens] ;	0	0	0	0	0	0	0	0	0	0	0	0	0	0	0	0	0	0	0	0.00183039	0.00178165	0	0.00037807	0	0	0	0.00044948	407	43383	8.6	XXXXXXXXXXXXXXXXXXXNNXNXXXN
592	o27-49i62-84o99-121i142-164o187-209i367-389o399-421i	43	0.306	S	43	CHRM1		11		[25..>166][50..418]	[7tm_4][7tm_1]	[Olfactory receptor; cl21561][7 transmembrane receptor (rhodopsin family); pfam00001]	[25..47][62..82][100..121][142..164][187..209][230][367..387][402..421][428][451][455][457]	[transmembrane region][transmembrane region][transmembrane region][transmembrane region][transmembrane region][phosphorylation][transmembrane region][transmembrane region][phosphorylation][phosphorylation][phosphorylation][phosphorylation]	[propagated from UniProtKB/Swiss-Prot (P11229.2)][propagated from UniProtKB/Swiss-Prot (P11229.2)][propagated from UniProtKB/Swiss-Prot (P11229.2)][propagated from UniProtKB/Swiss-Prot (P11229.2)][propagated from UniProtKB/Swiss-Prot (P11229.2)][Phosphothreonine. {ECO:0000250|UniProtKB:P12657}; propagated from UniProtKB/Swiss-Prot (P11229.2)][propagated from UniProtKB/Swiss-Prot (P11229.2)][propagated from UniProtKB/Swiss-Prot (P11229.2)][Phosphothreonine. {ECO:0000255}; propagated from UniProtKB/Swiss-Prot (P11229.2)][Phosphoserine. {ECO:0000255}; propagated from UniProtKB/Swiss-Prot (P11229.2)][Phosphothreonine. {ECO:0000255}; propagated from UniProtKB/Swiss-Prot (P11229.2)][Phosphoserine. {ECO:0000255}; propagated from UniProtKB/Swiss-Prot (P11229.2)]				1	NP_000729.2	1157	NP_000729.2	muscarinic acetylcholine receptor M1 [Homo sapiens]	0	0	0	0	0	0	0	0	0	0	0	0	0	0	0	0	0	0	0	0.00013496	0	0	0	0	0	0	1.988e-05	460	51421	9.3	XXXXXXXXXXXXXXXXXXXNXXXXXXN
593	o	36	0.019	Q	0	TROVE2		1		[18..369][120..284][372..489]	[TROVE][RNA-binding. {ECO:0000250}][vWFA]	[TROVE domain; pfam05731][propagated from UniProtKB/Swiss-Prot (P10155.2)][Von Willebrand factor type A (vWA) domain was originally found in the blood coagulation protein von Willebrand factor (vWF). Typically, the vWA domain is made up of approximately 200 amino acid residues folded into a classic a/b para-rossmann type of...; cd00198]	[1][19][19][224][359][order(376,445,469)]	[acetylation][phosphorylation][phosphorylation][acetylation][acetylation][other]	[N-acetylmethionine. {ECO:0000244|PubMed:19413330, ECO:0000244|PubMed:22223895, ECO:0000269|Ref.9}; propagated from UniProtKB/Swiss-Prot (P10155.2)][][Phosphoserine. {ECO:0000244|PubMed:18669648, ECO:0000244|PubMed:18691976, ECO:0000244|PubMed:20068231}; propagated from UniProtKB/Swiss-Prot (P10155.2)][N6-acetyllysine. {ECO:0000244|PubMed:19608861}; propagated from UniProtKB/Swiss-Prot (P10155.2)][N6-acetyllysine. {ECO:0000244|PubMed:19608861}; propagated from UniProtKB/Swiss-Prot (P10155.2)][metal ion-dependent adhesion site (MIDAS)]				4	NP_001035828.1;NP_001035829.2;NP_001166996.1;NP_004591.2	1158	NP_001035828.1	0 genes:. 4 proteins in this group did not match any genes. NP_001035828.1:60 kDa SS-A/Ro ribonucleoprotein isoform 1 [Homo sapiens] ;NP_001035829.2:60 kDa SS-A/Ro ribonucleoprotein isoform 3 [Homo sapiens] ;NP_001166996.1:60 kDa SS-A/Ro ribonucleoprotein isoform 4 [Homo sapiens] ;NP_004591.2:60 kDa SS-A/Ro ribonucleoprotein isoform 2 [Homo sapiens] ;	0	0	0	0	0	0	0	0	0	0	0	0	0	0	0	0	0	0	0	0.00011825	0	0	0	0	0	0	1.742e-05	525	59270	8.5	XXXXXXXXXXXXXXXXXXXNXXXXXXN
594	i	17	0.051	Q	25	EIF1AD		11		[6..12][25..102][56..65]	[Nuclear localization signal. {ECO:0000255}][S1_eIF1AD_like][Nuclear localization signal. {ECO:0000255}]	[propagated from UniProtKB/Swiss-Prot (Q8N9N8.1)][S1_eIF1AD_like: eukaryotic translation initiation factor 1A domain containing protein (eIF1AD)-like, S1-like RNA-binding domain. eIF1AD is also known as MGC11102 protein. Little is known about the function of eIF1AD. S1-like RNA-binding domains are found...; cd05792][propagated from UniProtKB/Swiss-Prot (Q8N9N8.1)]	[order(33..34,38,52..55,58,63)][33][131][135][136][137][155][159]	[other][phosphorylation][phosphorylation][phosphorylation][phosphorylation][phosphorylation][phosphorylation][phosphorylation]	[RNA binding site [nucleotide binding]][Phosphothreonine. {ECO:0000244|PubMed:20068231}; propagated from UniProtKB/Swiss-Prot (Q8N9N8.1)][Phosphoserine. {ECO:0000250|UniProtKB:Q3THJ3}; propagated from UniProtKB/Swiss-Prot (Q8N9N8.1)][Phosphoserine. {ECO:0000250|UniProtKB:Q5RKI6}; propagated from UniProtKB/Swiss-Prot (Q8N9N8.1)][Phosphoserine. {ECO:0000250|UniProtKB:Q3THJ3}; propagated from UniProtKB/Swiss-Prot (Q8N9N8.1)][Phosphoserine. {ECO:0000250|UniProtKB:Q5RKI6}; propagated from UniProtKB/Swiss-Prot (Q8N9N8.1)][Phosphoserine. {ECO:0000244|PubMed:18669648}; propagated from UniProtKB/Swiss-Prot (Q8N9N8.1)][Phosphoserine. {ECO:0000244|PubMed:18669648}; propagated from UniProtKB/Swiss-Prot (Q8N9N8.1)]				1	NP_115701.2	1160	NP_115701.2	probable RNA-binding protein EIF1AD [Homo sapiens]	0	0	0	0	0	0	0	0	0	0	0	0	0	0	0	0	0	0	0	0	0	0	0.00055954	0	0	0	0.00016631	165	19053	5.2	XXXXXXXXXXXXXXXXXXXXXXNXXXN
595						AK2		1	2.7.4.3	[17..221][17..211]	[adk][ADK]	[adenylate kinase; Reviewed; PRK00279][Adenylate kinase (ADK) catalyzes the reversible phosphoryl transfer from adenosine triphosphates (ATP) to adenosine monophosphates (AMP) and to yield adenosine diphosphates (ADP). This enzyme is required for the biosynthesis of ADP and is essential for...; cd01428]	[order(46,51,74,99..100,102..103,107)][order(51,99,103,178,182)]	[other][other]	[AMP-binding site [chemical binding]][ATP-AMP (Ap5A)-binding site [chemical binding]]				4	NP_001186128.1;NP_001306070.1;NP_001616.1;NP_037543.1	1161	NP_001186128.1	0 genes:. 4 proteins in this group did not match any genes. NP_001186128.1:adenylate kinase 2, mitochondrial isoform c [Homo sapiens] ;NP_001306070.1:adenylate kinase 2, mitochondrial isoform f [Homo sapiens] ;NP_001616.1:adenylate kinase 2, mitochondrial isoform a [Homo sapiens] ;NP_037543.1:adenylate kinase 2, mitochondrial isoform b [Homo sapiens] ;	0	0	0	0	0	0	0	0	0	0	0	0.00563061	0	0	0	0	0	0	0	0	0	0.00229752	0.00137387	0	0	0	0.00102087	224	24648	6.7	XXXXXXXXXXXNXXXXXXXXXNNXXXN
596						LONP1		19		[59..136][61..883][428..592][673..884]	[LON][lon][AAA][ChlI]	[Found in ATP-dependent protease La (LON); smart00464][endopeptidase La; TIGR00763][The AAA+ (ATPases Associated with a wide variety of cellular Activities) superfamily represents an ancient group of ATPases belonging to the ASCE (for additional strand, catalytic E) division of the P-loop NTPase fold. The ASCE division also includes ABC; cd00009][Subunit ChlI of Mg-chelatase; cl21678]	[459..466][order(460..467,526,576)][522..527][588]	[other][other][other][other]	[Walker A motif][ATP binding site [chemical binding]][Walker B motif][arginine finger]				3	NP_001263408.1;NP_001263409.1;NP_004784.2	1162	NP_001263408.1	0 genes:. 3 proteins in this group did not match any genes. NP_001263408.1:lon protease homolog, mitochondrial isoform 2 [Homo sapiens] ;NP_001263409.1:lon protease homolog, mitochondrial isoform 3 [Homo sapiens] ;NP_004784.2:lon protease homolog, mitochondrial isoform 1 precursor [Homo sapiens] ;	0	0	0	0	0	0.00024486	0	0.00018018	0	0	0	0	0	0	0	0	0	0	0	0	0	0	0	0	0	0	2.044e-05	895	100397	6.7	XXXXXNXNXXXXXXXXXXXXXXXXXXN
597	o	34	0.287	Q	34	TARS2		1	6.1.1.3	[17..628][61..122][229..262][255..531][531..622]	[PLN02908][TGS_ThrRS_N][tRNA_SAD][ThrRS_core][ThrRS_anticodon]	[threonyl-tRNA synthetase][TGS _ThrRS_N: ThrRS (threonyl-tRNA Synthetase) is a class II tRNA synthetase that couples threonine to its cognate tRNA. In addition to its catalytic and anticodon-binding domains, ThrRS has an N-terminal TGS domain, named after the ThrRS, GTPase, and...; cd01667][Threonyl and Alanyl tRNA synthetase second additional domain; smart00863][Threonyl-tRNA synthetase (ThrRS) class II core catalytic domain. ThrRS is a homodimer. It is responsible for the attachment of threonine to the 3' OH group of ribose of the appropriate tRNA. This domain is primarily responsible for ATP-dependent...; cd00771][ThrRS Threonyl-anticodon binding domain. ThrRS belongs to class II aminoacyl-tRNA synthetases (aaRS). This alignment contains the anticodon binding domain, which is responsible for specificity in tRNA-binding, so that the activated amino acid is...; cd00860]	[order(262..263,267..268,270,272..274,276,294..296,][267..274][order(285,289,292..293,324,356,358,360..362,367..369,372,][355..358][508..512][order(539..540,576,582,590,600,602)]	[other][other][active][other][other][other]	[dimer interface [polypeptide binding]][motif 1][][motif 2][motif 3][anticodon binding site]				3	NP_001258824.1;NP_001258825.1;NP_079426.2	1163	NP_001258824.1	0 genes:. 3 proteins in this group did not match any genes. NP_001258824.1:threonine--tRNA ligase, mitochondrial isoform b [Homo sapiens] ;NP_001258825.1:threonine--tRNA ligase, mitochondrial isoform c [Homo sapiens] ;NP_079426.2:threonine--tRNA ligase, mitochondrial isoform a [Homo sapiens] ;	0	0	0	0	0	0.00034458	0	0	0	0	0	0	0	0	0	0	0	0	0	9.761e-05	0	0	0	0	0	0	2.876e-05	636	71483	7.2	XXXXXNXXXXXXXXXXXXXNXXXXXXN
598						WWP2		16		[<1..26][33..185][187..215][217..246][292..320][331..361][400..752][423..751]	[C2][Med25_SD1][WW][WW][WW][WW][HECTc][HECTc]	[C2 domain; cl14603][Mediator complex subunit 25 synapsin 1; pfam11235][Two conserved tryptophans domain; also known as the WWP or rsp5 domain; around 40 amino acids; functions as an interaction module in a diverse set of signalling proteins; binds specific proline-rich sequences but at low affinities compared to other...; cd00201][Two conserved tryptophans domain; also known as the WWP or rsp5 domain; around 40 amino acids; functions as an interaction module in a diverse set of signalling proteins; binds specific proline-rich sequences but at low affinities compared to other...; cd00201][Two conserved tryptophans domain; also known as the WWP or rsp5 domain; around 40 amino acids; functions as an interaction module in a diverse set of signalling proteins; binds specific proline-rich sequences but at low affinities compared to other...; cd00201][Two conserved tryptophans domain; also known as the WWP or rsp5 domain; around 40 amino acids; functions as an interaction module in a diverse set of signalling proteins; binds specific proline-rich sequences but at low affinities compared to other...; cd00201][HECT domain; C-terminal catalytic domain of a subclass of Ubiquitin-protein ligase (E3). It binds specific ubiquitin-conjugating enzymes (E2), accepts ubiquitin from E2, transfers ubiquitin to substrate lysine side chains, and transfers additional...; cd00078][Domain Homologous to E6-AP Carboxyl Terminus with; smart00119]	[order(201,212)][order(231,242)][order(305,316)][order(345,356)][order(405,435,446,507,681,716..717,720..724,744,751)][order(535,538..539,541..542,545,552,554,557..558,560,566,]	[binding][binding][binding][binding][active][other]	[binding pocket][binding pocket][binding pocket][binding pocket][catalytic cleft [active]][E2 interaction site]				2	NP_001257382.1;NP_008945.2	1165	NP_001257382.1	0 genes:. 2 proteins in this group did not match any genes. NP_001257382.1:NEDD4-like E3 ubiquitin-protein ligase WWP2 isoform 4 [Homo sapiens] ;NP_008945.2:NEDD4-like E3 ubiquitin-protein ligase WWP2 isoform WWP2-FL [Homo sapiens] ;	0	0	0	0	0	0	0	0	0	0	0	0	0	0	0	0	0	0	0	0.00041168	0.00064114	7.584e-05	0	0	0	0	9.705e-05	754	86308	6.5	XXXXXXXXXXXXXXXXXXXNNNXXXXN
599	o	41	0.026	Q	25	POLE3		9	2.7.7.7	[1..>105]	[H2A]	[Histone 2A; H2A is a subunit of the nucleosome. The nucleosome is an octamer containing two H2A, H2B, H3, and H4 subunits. The H2A subunit performs essential roles in maintaining structural integrity of the nucleosome, chromatin condensation, and binding...; cl00074]	[2][83][122]	[acetylation][phosphorylation][phosphorylation]	[N-acetylalanine. {ECO:0000244|PubMed:19413330, ECO:0000269|Ref.8}; propagated from UniProtKB/Swiss-Prot (Q9NRF9.1)][Phosphothreonine. {ECO:0000244|PubMed:18669648}; propagated from UniProtKB/Swiss-Prot (Q9NRF9.1)][Phosphoserine. {ECO:0000244|PubMed:18669648, ECO:0000244|PubMed:20068231, ECO:0000244|PubMed:21406692}; propagated from UniProtKB/Swiss-Prot (Q9NRF9.1)]				1	NP_059139.3	1170	NP_059139.3	DNA polymerase epsilon subunit 3 [Homo sapiens]	0	0	0	0	0	0	0	0	0	0	0	0	0	0	0	0	0	0	0	0.00168927	0	0	0	0	0	0	0.0002489	147	16860	4.7	XXXXXXXXXXXXXXXXXXXNXXXXXXN
600	o	27	0.03	Q	19	CLTB		5		[1..210]	[Clathrin_lg_ch]	[Clathrin light chain; pfam01086]	[11][11][13][13]	[phosphorylation][phosphorylation][phosphorylation][phosphorylation]					2	NP_001825.1;NP_009028.1	1171	NP_001825.1	0 genes:. 2 proteins in this group did not match any genes. NP_001825.1:clathrin light chain B isoform a [Homo sapiens] ;NP_009028.1:clathrin light chain B isoform b [Homo sapiens] ;	0	0	0	0	0	0.00207725	0	0	0	0	0	0	0	0	0	0	0	0	0	0	0	0	0	0	0	0	8.67e-05	211	23181	4.7	XXXXXNXXXXXXXXXXXXXXXXXXXXN
601	o	18	0.891	S	18	A2ML1		12		[122..211][<123..>1042][453..601][695..726][736..826][956..1251][1008..1253][1362..1449]	[A2M_N][YfaS][A2M_N_2][Bait region. {ECO:0000255}][A2M][A2M_2][A2M_comp][A2M_recep]	[MG2 domain; pfam01835][Uncharacterized conserved protein YfaS, alpha-2-macroglobulin family [General function prediction only]; COG2373][Alpha-2-macroglobulin family N-terminal region; pfam07703][propagated from UniProtKB/Swiss-Prot (A8K2U0.3)][Alpha-2-macroglobulin family; pfam00207][Proteins similar to alpha2-macroglobulin (alpha (2)-M). This group also contains the pregnancy zone protein (PZP). Alpha(2)-M and PZP are broadly specific proteinase inhibitors. Alpha (2)-M is a major carrier protein in serum. The structural thioester...; cd02897][A-macroglobulin complement component; pfam07678][A-macroglobulin receptor; pfam07677]	[order(970,972..973,976,1016,1026,1029,1081,1083..1084,][970..973][order(1070,1074,1076,1084)]	[other][other][other]	[surface patch][thioester region][specificity defining residues]				1	NP_653271.2	1172	NP_653271.2	alpha-2-macroglobulin-like protein 1 isoform 1 precursor [Homo sapiens]	0.00012936	0	0	0	0	0	0	0	0	0	0	0	0	0	0	0	0	0	0	0	0	0	0	0	0	0	6.29e-06	1454	161139	5.7	NXXXXXXXXXXXXXXXXXXXXXXXXXN
602	o	36	0.017	Q	0	PRKACA		19	2.7.11.11	[42..331][44..298]	[STKc_PKA][S_TKc]	[Catalytic subunit of the Serine/Threonine Kinase, cAMP-dependent protein kinase; cd14209][Serine/Threonine protein kinases, catalytic domain; smart00220]	[3][11][11][49][order(50..56,58,71,73,105,121..124,128,167,169,171..172,][order(51..56,58,71,73,83,105,121..122,124,128,130,134,167,][order(52,54..55,83..85,128,130,134,167,169..171,188,][order(54,84..85,87..88,128,130,134,169..171,188,195,][140][140][184..204][196][196][198][198][202][202][331][339][339]	[amidation][phosphorylation][phosphorylation][phosphorylation][other][active][other][other][phosphorylation][phosphorylation][other][phosphorylation][phosphorylation][phosphorylation][phosphorylation][phosphorylation][phosphorylation][phosphorylation][phosphorylation][phosphorylation]	[Deamidated asparagine. {ECO:0000250}; propagated from UniProtKB/Swiss-Prot (P17612.2)][][Phosphoserine, by autocatalysis. {ECO:0000250}; propagated from UniProtKB/Swiss-Prot (P17612.2)][Phosphothreonine. {ECO:0000244|PubMed:18691976}; propagated from UniProtKB/Swiss-Prot (P17612.2)][ATP binding site [chemical binding]][][polypeptide substrate binding site [polypeptide binding]][regulatory subunit interface [polypeptide binding]][][Phosphoserine. {ECO:0000250|UniProtKB:P05132}; propagated from UniProtKB/Swiss-Prot (P17612.2)][activation loop (A-loop)][][Phosphothreonine. {ECO:0000269|PubMed:12372837}; propagated from UniProtKB/Swiss-Prot (P17612.2)][][Phosphothreonine, by PDPK1. {ECO:0000269|PubMed:12372837, ECO:0000269|PubMed:16765046, ECO:0000269|PubMed:20137943, ECO:0000269|PubMed:20481595, ECO:0000269|PubMed:20732331, ECO:0000269|PubMed:21774789, ECO:0000269|Ref.40}; propagated from UniProtKB/Swiss-Prot (P17612.2)][][Phosphothreonine. {ECO:0000269|PubMed:17909264}; propagated from UniProtKB/Swiss-Prot (P17612.2)][Phosphotyrosine. {ECO:0000250|UniProtKB:P05132}; propagated from UniProtKB/Swiss-Prot (P17612.2)][][Phosphoserine. {ECO:0000244|PubMed:18691976, ECO:0000244|PubMed:19690332, ECO:0000244|PubMed:24275569, ECO:0000269|PubMed:16765046, ECO:0000269|PubMed:20137943, ECO:0000269|PubMed:20481595, ECO:0000269|PubMed:20732331, ECO:0000269|PubMed:21774789, ECO:0000269|Ref.40}; propagated from UniProtKB/Swiss-Prot (P17612.2)]				1	NP_002721.1	1174	NP_002721.1	cAMP-dependent protein kinase catalytic subunit alpha isoform Calpha1 [Homo sapiens]	0	0	0	0	0	0	0	0	0	0	0	0	0	0	0	0	0	0	0	0	0	0	0.00017535	0	0	0	5.212e-05	351	40590	8.8	XXXXXXXXXXXXXXXXXXXXXXNXXXN
603	o	38	0.666	S	38	PRDX4		X	1.11.1.15	[81..269][81..252]	[AhpC][PRX_Typ2cys]	[Alkyl hydroperoxide reductase subunit AhpC (peroxiredoxin) [Defense mechanisms]; COG0450][Peroxiredoxin (PRX) family, Typical 2-Cys PRX subfamily; PRXs are thiol-specific antioxidant (TSA) proteins, which confer a protective role in cells through its peroxidase activity by reducing hydrogen peroxide, peroxynitrite, and organic hydroperoxides; cd03015]	[order(81,122..123,126,189,199,212..214,216..218,222..223,][order(120,154..155,180,182,194)][order(121,124,200)][order(124,245)]	[other][other][active][active]	[dimer interface [polypeptide binding]][decamer (pentamer of dimers) interface [polypeptide binding]][catalytic triad [active]][peroxidatic and resolving cysteines [active]]				1	NP_006397.1	1176	NP_006397.1	peroxiredoxin-4 precursor [Homo sapiens]	0	0	0	0	0	0	0	0	0	0	0	0	0	0	0	0.00464601	0	0	0	0	0	0	0	0	0	0	0.00013501	271	30540	6.3	XXXXXXXXXXXXXXXNXXXXXXNXXXN
604	o	39	0.024	Q	0	TCERG1		5		[137..164][300..>423][412..439][511..540][605..609][642..688][706..755][773..822][<819..882][877..928][934..989][994..1053]	[WW][MFMR][WW][WW][Nuclear localization signal (Potential)][FF][FF][FF][IFT20][FF][FF][FF]	[Two conserved tryptophans domain; also known as the WWP or rsp5 domain; around 40 amino acids; functions as an interaction module in a diverse set of signalling proteins; binds specific proline-rich sequences but at low affinities compared to other...; cd00201][G-box binding protein MFMR; pfam07777][Two conserved tryptophans domain; also known as the WWP or rsp5 domain; around 40 amino acids; functions as an interaction module in a diverse set of signalling proteins; binds specific proline-rich sequences but at low affinities compared to other...; cd00201][Two conserved tryptophans domain; also known as the WWP or rsp5 domain; around 40 amino acids; functions as an interaction module in a diverse set of signalling proteins; binds specific proline-rich sequences but at low affinities compared to other...; cd00201][propagated from UniProtKB/Swiss-Prot (O14776.2)][FF domain; pfam01846][FF domain; pfam01846][FF domain; pfam01846][Intraflagellar transport complex B, subunit 20; pfam14931][FF domain; pfam01846][Contains two conserved F residues; smart00441][FF domain; pfam01846]	[order(148,159)][order(425,436)][order(524,535)]	[binding][binding][binding]	[binding pocket][binding pocket][binding pocket]				2	NP_001035095.1;NP_006697.2	1177	NP_001035095.1	0 genes:. 2 proteins in this group did not match any genes. NP_001035095.1:transcription elongation regulator 1 isoform 2 [Homo sapiens] ;NP_006697.2:transcription elongation regulator 1 isoform 1 [Homo sapiens] ;	0	0	0	0	0	0	0	0	0	0.00020442	0	0	0	0	0	0	0	0	0	0	0	0	0	0	0	0	8.49e-06	1077	121690	8.5	XXXXXXXXXNXXXXXXXXXXXXXXXXN
605						LSR		19		[498..>588]	[DUF1777]	[Protein of unknown function (DUF1777); pfam08648]							5	NP_001247418.1;NP_001247419.1;NP_057009.3;NP_991403.1;NP_991404.1	1180	NP_001247418.1	0 genes:. 5 proteins in this group did not match any genes. NP_001247418.1:lipolysis-stimulated lipoprotein receptor isoform 4 [Homo sapiens] ;NP_001247419.1:lipolysis-stimulated lipoprotein receptor isoform 5 [Homo sapiens] ;NP_057009.3:lipolysis-stimulated lipoprotein receptor isoform 1 [Homo sapiens] ;NP_991403.1:lipolysis-stimulated lipoprotein receptor isoform 2 [Homo sapiens] ;NP_991404.1:lipolysis-stimulated lipoprotein receptor isoform 3 [Homo sapiens] ;	0	0	0	0	0	0	0	0	0	0	0	0	0	0	0	0	0	0	0	0.00019739	0	0	0	0	0	0	2.908e-05	629	69429	8.1	XXXXXXXXXXXXXXXXXXXNXXXXXXN
606	o	38	0.019	Q	0	CDC37		19		[1..127][133..275][288..377]	[CDC37_N][CDC37_M][CDC37_C]	[Cdc37 N terminal kinase binding; smart01071][Cdc37 Hsp90 binding domain; smart01070][Cdc37 C terminal domain; pfam08564]	[1][2][13][13][13][13][78][154][298][377]	[acetylation][acetylation][phosphorylation][phosphorylation][phosphorylation][phosphorylation][acetylation][acetylation][phosphorylation][phosphorylation]	[N-acetylmethionine; propagated from UniProtKB/Swiss-Prot (Q16543.1)][N-acetylvaline, in Hsp90 co-chaperone Cdc37, N-terminally processed; propagated from UniProtKB/Swiss-Prot (Q16543.1)][][][][Phosphoserine; propagated from UniProtKB/Swiss-Prot (Q16543.1)][N6-acetyllysine; propagated from UniProtKB/Swiss-Prot (Q16543.1)][N6-acetyllysine; propagated from UniProtKB/Swiss-Prot (Q16543.1)][][Phosphoserine; propagated from UniProtKB/Swiss-Prot (Q16543.1)]				1	NP_008996.1	1185	NP_008996.1	hsp90 co-chaperone Cdc37 [Homo sapiens]	0	0	0	0	0	0	0	0	0	0	0	0	0	0	0	0	0	0	0	0.00065694	0	0	0	0	0	0	9.679e-05	378	44468	5.2	XXXXXXXXXXXXXXXXXXXNXXXXXXN
607	o	27	0.119	Q	17	NDUFA5		7	1.6.5.3;1.6.99.3	[16..71]	[ETC_C1_NDUFA5]	[ETC complex I subunit conserved region; pfam04716]							2	NP_001269350.1;NP_004991.1	1187	NP_001269350.1	0 genes:. 2 proteins in this group did not match any genes. NP_001269350.1:NADH dehydrogenase [ubiquinone] 1 alpha subcomplex subunit 5 isoform 4 [Homo sapiens] ;NP_004991.1:NADH dehydrogenase [ubiquinone] 1 alpha subcomplex subunit 5 isoform 1 [Homo sapiens] ;	0	0	0	0	0	0	0	0.00142707	0	0	0	0	0	0	0	0	0	0	0	0	0	0	0	0	0	0	8.095e-05	113	13278	5.6	XXXXXXXNXXXXXXXXXXXXXXXXXXN
608						BRD2		6		[27..133][302..403]	[Bromo_Brdt_I_like][Bromo_Brdt_II_like]	[Bromodomain, Brdt_like subfamily, repeat I. Human Brdt is a testis-specific member of the BET subfamily of bromodomain proteins; the first bromodomain in Brdt has been shown to be essential for male germ cell differentiation. Bromodomains are 110 amino...; cd05497][Bromodomain, Brdt_like subfamily, repeat II. Human Brdt is a testis-specific member of the BET subfamily of bromodomain proteins; the first bromodomain in Brdt has been shown to be essential for male germ cell differentiation. Bromodomains are 110 amino...; cd05498]	[order(56,63,66,105,109,115)][order(329,336,339,378,382,388)]	[other][other]	[acetyllysine binding site][acetyllysine binding site]				3	NP_001186385.1;NP_001278915.1;NP_005095.1	1188	NP_001186385.1	0 genes:. 3 proteins in this group did not match any genes. NP_001186385.1:bromodomain-containing protein 2 isoform 3 [Homo sapiens] ;NP_001278915.1:bromodomain-containing protein 2 isoform 4 [Homo sapiens] ;NP_005095.1:bromodomain-containing protein 2 isoform 1 [Homo sapiens] ;	0	0	0	0	0	0.00087195	0	0.00042774	0	0	0	0	0	0	0	0	0	0	0	0	0	0	0.00012245	0	0	0	9.705e-05	754	83151	9.1	XXXXXNXNXXXXXXXXXXXXXXNXXXN
609						PSMD2		3		[4..776][313..348][350..384]	[RPN1][PC_rep][PC_rep]	[26S proteasome regulatory complex component [Posttranslational modification, protein turnover, chaperones]; COG5110][Proteasome/cyclosome repeat; pfam01851][Proteasome/cyclosome repeat; pfam01851]							3	NP_001265637.1;NP_001265638.1;NP_002799.3	1189	NP_001265637.1	0 genes:. 3 proteins in this group did not match any genes. NP_001265637.1:26S proteasome non-ATPase regulatory subunit 2 isoform 2 [Homo sapiens] ;NP_001265638.1:26S proteasome non-ATPase regulatory subunit 2 isoform 3 [Homo sapiens] ;NP_002799.3:26S proteasome non-ATPase regulatory subunit 2 isoform 1 [Homo sapiens] ;	0	0	0	0	0	0	0	0	0	0.00056596	0	0	0	0	0	0	0	0	0	0	0	0	0	0	0	0	2.351e-05	778	85606	5.2	XXXXXXXXXNXXXXXXXXXXXXXXXXN
610	o	28	0.05	Q	21	EEF1B2		2		[<3..62][103..130][137..225]	[GST_C_eEF1b_like][EF-1_beta_acid][EF1B]	[Glutathione S-transferase C-terminal-like, alpha helical domain of eukaryotic translation Elongation Factor 1 beta; cd10308][Eukaryotic elongation factor 1 beta central acidic region; pfam10587][Elongation factor 1 beta (EF1B) guanine nucleotide exchange domain. EF1B catalyzes the exchange of GDP bound to the G-protein, EF1A, for GTP, an important step in the elongation cycle of the protein biosynthesis. EF1A binds to and delivers the aminoacyl...; cd00292]	[7][8][order(19..23,50..51,53..54,58,61..62)][79][93][93][95][106][106][106][112][112][order(139,143,147..149,173..174,179,182,190,192,195,198,]	[acetylation][phosphorylation][other][phosphorylation][phosphorylation][phosphorylation][phosphorylation][phosphorylation][phosphorylation][phosphorylation][phosphorylation][phosphorylation][other]	[N6-acetyllysine; propagated from UniProtKB/Swiss-Prot (P24534.3)][Phosphoserine; propagated from UniProtKB/Swiss-Prot (P24534.3)][putative protein interface 2 [polypeptide binding]][][][Phosphothreonine; propagated from UniProtKB/Swiss-Prot (P24534.3)][Phosphoserine; propagated from UniProtKB/Swiss-Prot (P24534.3)][][][Phosphoserine; propagated from UniProtKB/Swiss-Prot (P24534.3)][][][EF1A interaction surface [polypeptide binding]]				1	NP_066944.1	1190	NP_066944.1	elongation factor 1-beta [Homo sapiens]	0	0	0	0	0	0	0	0	0	0	0	0	0	0	0	0	0	0	0	0.00082774	0	0	0	0	0	0	0.00012196	225	24764	4.7	XXXXXXXXXXXXXXXXXXXNXXXXXXN
611	o	27	0.076	Q	27	TALDO1		11	2.2.1.2	[11..330][13..326]	[PTZ00411][Transaldolase_TalAB]	[transaldolase-like protein; Provisional][Transaldolases including both TalA and TalB; cd00957]	[4][order(27,43,45..46,104,106,142,165,167,187,192)][order(114,292,295,299..300,306,309,313)][115][142][219][237][269][286][321]	[phosphorylation][active][other][acetylation][active][acetylation][phosphorylation][acetylation][acetylation][acetylation]	[][][dimer interface [polypeptide binding]][N6-acetyllysine. {ECO:0000250|UniProtKB:Q93092}; propagated from UniProtKB/Swiss-Prot (P37837.2)][catalytic residue [active]][N6-acetyllysine. {ECO:0000244|PubMed:19608861}; propagated from UniProtKB/Swiss-Prot (P37837.2)][Phosphoserine. {ECO:0000244|PubMed:24275569}; propagated from UniProtKB/Swiss-Prot (P37837.2)][N6-acetyllysine. {ECO:0000244|PubMed:19608861}; propagated from UniProtKB/Swiss-Prot (P37837.2)][N6-acetyllysine. {ECO:0000244|PubMed:19608861}; propagated from UniProtKB/Swiss-Prot (P37837.2)][N6-acetyllysine. {ECO:0000244|PubMed:19608861}; propagated from UniProtKB/Swiss-Prot (P37837.2)]				1	NP_006746.1	1191	NP_006746.1	transaldolase [Homo sapiens]	0	0	0	0	0	0	0	0	0	0	0	0	0	0	0	0	0	0	0	0.00018422	0	0	0	0	0	0	2.714e-05	337	37540	6.8	XXXXXXXXXXXXXXXXXXXNXXXXXXN
612	o	33	0.013	Q	0	SUMO1		2		[11..97][22..93]	[Sumo][UBQ]	[Small ubiquitin-related modifier (SUMO); cd01763][Ubiquitin homologues; smart00213]	[2][2][2][9][9][10][order(16..17,23,25,46,54)][36][order(63,66..68,70,72,75,81,89,91..93)]	[phosphorylation][acetylation][phosphorylation][phosphorylation][phosphorylation][phosphorylation][other][other][other]	[][N-acetylserine; propagated from UniProtKB/Swiss-Prot (P63165.1)][Phosphoserine; propagated from UniProtKB/Swiss-Prot (P63165.1)][][Phosphoserine; propagated from UniProtKB/Swiss-Prot (P63165.1)][][hydrophobic surface][Interaction with PIAS2; propagated from UniProtKB/Swiss-Prot (P63165.1)][Ulp1 - Smt3 interaction site]				1	NP_003343.1	1192	NP_003343.1	small ubiquitin-related modifier 1 isoform a precursor [Homo sapiens]	0	0	0	0	0	0	0	0	0	0	0	0	0	0	0	0	0	0	0	0	0	0	0.0003047	0	0	0	9.056e-05	101	11557	5.5	XXXXXXXXXXXXXXXXXXXXXXNXXXN
613	o	42	0.08	Q	42	BUB3		10		[4..44][<11..296][14..296][47..84][87..125][129..164][170..210][217..263][267..316]	[WD 1][WD40][WD40][WD 2][WD 3][WD 4][WD 5][WD 6][WD 7]	[propagated from UniProtKB/Swiss-Prot (O43684.1)][WD40 repeat [General function prediction only]; COG2319][WD40 domain, found in a number of eukaryotic proteins that cover a wide variety of functions including adaptor/regulatory modules in signal transduction, pre-mRNA processing and cytoskeleton assembly; typically contains a GH dipeptide 11-24 residues from...; cl02567][propagated from UniProtKB/Swiss-Prot (O43684.1)][propagated from UniProtKB/Swiss-Prot (O43684.1)][propagated from UniProtKB/Swiss-Prot (O43684.1)][propagated from UniProtKB/Swiss-Prot (O43684.1)][propagated from UniProtKB/Swiss-Prot (O43684.1)][propagated from UniProtKB/Swiss-Prot (O43684.1)]	[order(32,36,42..43,55,72,76,82..83,93,95,112,117,123..124,][179][194][211][211]	[other][acetylation][phosphorylation][phosphorylation][phosphorylation]	[structural tetrad][N6-acetyllysine. {ECO:0000244|PubMed:19608861}; propagated from UniProtKB/Swiss-Prot (O43684.1)][][][Phosphoserine. {ECO:0000244|PubMed:18669648}; propagated from UniProtKB/Swiss-Prot (O43684.1)]				2	NP_001007794.1;NP_004716.1	1193	NP_001007794.1	0 genes:. 2 proteins in this group did not match any genes. NP_001007794.1:mitotic checkpoint protein BUB3 isoform b [Homo sapiens] ;NP_004716.1:mitotic checkpoint protein BUB3 isoform a [Homo sapiens] ;	0	0	0	0	0	0	0	0	0	0	0	0	0	0	0	0	0	0	0	0	0	0.00035081	0	0	0	0	5.612e-05	326	36955	6.8	XXXXXXXXXXXXXXXXXXXXXNXXXXN
614	o	40	0.031	Q	21	GCN1		12		[140..178][257..293][294..331][368..707][385..423][425..459][460..503][560..597][599..636][697..732][733..770][879..925][979..1016][1035..1072][1078..1115][1155..1192][1210..1250][1251..1289][1290..1332][1335..1372][1374..1410][1413..1451][1455..1492][1493..1530][1498..1601][1534..1571][1573..1609][1611..1648][1618..1721][1653..1690][1692..1729][1731..1769][1773..1810][1812..1848][1921..1958][1942..1990][1959..1996][2001..2038][2039..2076][2078..2106][2107..2146][2147..2184][2188..2225][2259..2296][2301..2338][2339..2380][2382..2417][2422..2459][2546..2583][2588..2625][2627..2661]	[HEAT 1. {ECO:0000255}][HEAT 2. {ECO:0000255}][HEAT 3. {ECO:0000255}][DUF3554][HEAT 4. {ECO:0000255}][HEAT 5. {ECO:0000255}][HEAT 6. {ECO:0000255}][HEAT 7. {ECO:0000255}][HEAT 8. {ECO:0000255}][HEAT 9. {ECO:0000255}][HEAT 10. {ECO:0000255}][HEAT 11. {ECO:0000255}][HEAT 12. {ECO:0000255}][HEAT 13. {ECO:0000255}][HEAT 14. {ECO:0000255}][HEAT 15. {ECO:0000255}][HEAT 16. {ECO:0000255}][HEAT 17. {ECO:0000255}][HEAT 18. {ECO:0000255}][HEAT 19. {ECO:0000255}][HEAT 20. {ECO:0000255}][HEAT 21. {ECO:0000255}][HEAT 22. {ECO:0000255}][HEAT 23. {ECO:0000255}][ARM][HEAT 24. {ECO:0000255}][HEAT 25. {ECO:0000255}][HEAT 26. {ECO:0000255}][HEAT_2][HEAT 27. {ECO:0000255}][HEAT 28. {ECO:0000255}][HEAT 29. {ECO:0000255}][HEAT 30. {ECO:0000255}][HEAT 31. {ECO:0000255}][HEAT 32. {ECO:0000255}][HEAT_EZ][HEAT 33. {ECO:0000255}][HEAT 34. {ECO:0000255}][HEAT 35. {ECO:0000255}][HEAT 36. {ECO:0000255}][HEAT 37. {ECO:0000255}][HEAT 38. {ECO:0000255}][HEAT 39. {ECO:0000255}][HEAT 40. {ECO:0000255}][HEAT 41. {ECO:0000255}][HEAT 42. {ECO:0000255}][HEAT 43. {ECO:0000255}][HEAT 44. {ECO:0000255}][HEAT 45. {ECO:0000255}][HEAT 46. {ECO:0000255}][HEAT 47, degenerate. {ECO:0000255}]	[propagated from UniProtKB/Swiss-Prot (Q92616.6)][propagated from UniProtKB/Swiss-Prot (Q92616.6)][propagated from UniProtKB/Swiss-Prot (Q92616.6)][Domain of unknown function (DUF3554); pfam12074][propagated from UniProtKB/Swiss-Prot (Q92616.6)][propagated from UniProtKB/Swiss-Prot (Q92616.6)][propagated from UniProtKB/Swiss-Prot (Q92616.6)][propagated from UniProtKB/Swiss-Prot (Q92616.6)][propagated from UniProtKB/Swiss-Prot (Q92616.6)][propagated from UniProtKB/Swiss-Prot (Q92616.6)][propagated from UniProtKB/Swiss-Prot (Q92616.6)][propagated from UniProtKB/Swiss-Prot (Q92616.6)][propagated from UniProtKB/Swiss-Prot (Q92616.6)][propagated from UniProtKB/Swiss-Prot (Q92616.6)][propagated from UniProtKB/Swiss-Prot (Q92616.6)][propagated from UniProtKB/Swiss-Prot (Q92616.6)][propagated from UniProtKB/Swiss-Prot (Q92616.6)][propagated from UniProtKB/Swiss-Prot (Q92616.6)][propagated from UniProtKB/Swiss-Prot (Q92616.6)][propagated from UniProtKB/Swiss-Prot (Q92616.6)][propagated from UniProtKB/Swiss-Prot (Q92616.6)][propagated from UniProtKB/Swiss-Prot (Q92616.6)][propagated from UniProtKB/Swiss-Prot (Q92616.6)][propagated from UniProtKB/Swiss-Prot (Q92616.6)][Armadillo/beta-catenin-like repeats. An approximately 40 amino acid long tandemly repeated sequence motif first identified in the Drosophila segment polarity gene armadillo; these repeats were also found in the mammalian armadillo homolog beta-catenin; cd00020][propagated from UniProtKB/Swiss-Prot (Q92616.6)][propagated from UniProtKB/Swiss-Prot (Q92616.6)][propagated from UniProtKB/Swiss-Prot (Q92616.6)][HEAT repeats; pfam13646][propagated from UniProtKB/Swiss-Prot (Q92616.6)][propagated from UniProtKB/Swiss-Prot (Q92616.6)][propagated from UniProtKB/Swiss-Prot (Q92616.6)][propagated from UniProtKB/Swiss-Prot (Q92616.6)][propagated from UniProtKB/Swiss-Prot (Q92616.6)][propagated from UniProtKB/Swiss-Prot (Q92616.6)][HEAT-like repeat; pfam13513][propagated from UniProtKB/Swiss-Prot (Q92616.6)][propagated from UniProtKB/Swiss-Prot (Q92616.6)][propagated from UniProtKB/Swiss-Prot (Q92616.6)][propagated from UniProtKB/Swiss-Prot (Q92616.6)][propagated from UniProtKB/Swiss-Prot (Q92616.6)][propagated from UniProtKB/Swiss-Prot (Q92616.6)][propagated from UniProtKB/Swiss-Prot (Q92616.6)][propagated from UniProtKB/Swiss-Prot (Q92616.6)][propagated from UniProtKB/Swiss-Prot (Q92616.6)][propagated from UniProtKB/Swiss-Prot (Q92616.6)][propagated from UniProtKB/Swiss-Prot (Q92616.6)][propagated from UniProtKB/Swiss-Prot (Q92616.6)][propagated from UniProtKB/Swiss-Prot (Q92616.6)][propagated from UniProtKB/Swiss-Prot (Q92616.6)][propagated from UniProtKB/Swiss-Prot (Q92616.6)]	[2][786][958][960][order(1515,1519,1523,1553,1557,1560,1564,1595,1598,1601)]	[acetylation][phosphorylation][phosphorylation][phosphorylation][other]	[N-acetylalanine. {ECO:0000244|PubMed:19413330, ECO:0000244|PubMed:22223895, ECO:0000269|Ref.5}; propagated from UniProtKB/Swiss-Prot (Q92616.6)][Phosphoserine. {ECO:0000244|PubMed:18691976}; propagated from UniProtKB/Swiss-Prot (Q92616.6)][][][protein binding surface [polypeptide binding]]				1	NP_006827.1	1194	NP_006827.1	eIF-2-alpha kinase activator GCN1 [Homo sapiens]	0	0	0	0	0	8.205e-05	0	0.00012075	0	0	0	0	0	0	0	0	0	0	0	0	0	0	0	0	0	0	1.027e-05	2671	292708	7.4	XXXXXNXNXXXXXXXXXXXXXXXXXXN
615						PPIP5K2		5	2.7.4.21;2.7.4.24	[53..54][140..334][213..214][326..329][371..442][513..892]	[Substrate binding][ATP-grasp_4][Substrate binding][Substrate binding][Polyphosphoinositide-binding domain][HP_HAP_like]	[propagated from UniProtKB/Swiss-Prot (O43314.3)][ATP-grasp domain; cl17255][propagated from UniProtKB/Swiss-Prot (O43314.3)][propagated from UniProtKB/Swiss-Prot (O43314.3)][propagated from UniProtKB/Swiss-Prot (O43314.3)][Histidine phosphatase domain found in histidine acid phosphatases and phytases; contains a His residue which is phosphorylated during the reaction; cd07061]	[38][1006][1016][1091][1172][1180]	[phosphorylation][phosphorylation][phosphorylation][phosphorylation][phosphorylation][phosphorylation]	[Phosphoserine. {ECO:0000244|PubMed:19690332, ECO:0000244|PubMed:24275569}; propagated from UniProtKB/Swiss-Prot (O43314.3)][Phosphoserine. {ECO:0000244|PubMed:18669648, ECO:0000244|PubMed:24275569}; propagated from UniProtKB/Swiss-Prot (O43314.3)][Phosphoserine. {ECO:0000244|PubMed:18669648}; propagated from UniProtKB/Swiss-Prot (O43314.3)][Phosphoserine. {ECO:0000244|PubMed:24275569}; propagated from UniProtKB/Swiss-Prot (O43314.3)][Phosphoserine. {ECO:0000244|PubMed:18669648}; propagated from UniProtKB/Swiss-Prot (O43314.3)][Phosphoserine. {ECO:0000250|UniProtKB:Q6ZQB6}; propagated from UniProtKB/Swiss-Prot (O43314.3)]				3	NP_001263206.1;NP_001268400.1;NP_056031.2	1195	NP_001263206.1	0 genes:. 3 proteins in this group did not match any genes. NP_001263206.1:inositol hexakisphosphate and diphosphoinositol-pentakisphosphate kinase 2 isoform 1 [Homo sapiens] ;NP_001268400.1:inositol hexakisphosphate and diphosphoinositol-pentakisphosphate kinase 2 isoform 3 [Homo sapiens] ;NP_056031.2:inositol hexakisphosphate and diphosphoinositol-pentakisphosphate kinase 2 isoform 2 [Homo sapiens] ;	0	0	0	0	0	0	0	0	0	0	0	0	0	0	0	0	0	0	0	0	0	0	2.476e-05	0	0	0	7.36e-06	1243	140406	8.2	XXXXXXXXXXXXXXXXXXXXXXNXXXN
616	o	19	0.046	Q	29	GTF2E2		8		[68..146]	[TFIIE_beta_winged_helix]	[TFIIE_beta_winged_helix domain, located at the central core region of TFIIE beta, with double-stranded DNA binding activity; cd07977]	[1][74]	[acetylation][acetylation]	[N-acetylmethionine. {ECO:0000244|PubMed:22814378}; propagated from UniProtKB/Swiss-Prot (P29084.1)][N6-acetyllysine. {ECO:0000250|UniProtKB:Q9D902}; propagated from UniProtKB/Swiss-Prot (P29084.1)]				1	NP_002086.1	1197	NP_002086.1	transcription initiation factor IIE subunit beta [Homo sapiens]	0	0	0	0	0	0	0	0	0	0	0	0	0	0	0	0	0	0	0	0.00021334	0	0	0	0	0	0	3.143e-05	291	33044	9.7	XXXXXXXXXXXXXXXXXXXNXXXXXXN
617						RBM10		X		[67..134][<80..125][138..162][140..159][221..307][225..301][782..825]	[RRM_SF][RRM][ZnF_RBZ][RanBP2-type Zn finger][RRM2_RBM10][RRM_6][G-patch]	[RNA recognition motif (RRM) superfamily; cl17169][RNA recognition motif; smart00360][Zinc finger domain; smart00547][RanBP2-type Zn finger [structural motif]][RNA recognition motif 2 in vertebrate RNA-binding protein 10 (RBM10); cd12754][RNA recognition motif (a.k.a. RRM, RBD, or RNP domain); pfam14259][G-patch domain; pfam01585]	[61][order(142,145,156,159)]	[phosphorylation][other]	[Phosphoserine; propagated from UniProtKB/Swiss-Prot (P98175.3)][Zn binding site [ion binding]]				5	NP_001191395.1;NP_001191396.1;NP_001191397.1;NP_005667.2;NP_690595.1	1200	NP_001191395.1	0 genes:. 5 proteins in this group did not match any genes. NP_001191395.1:RNA-binding protein 10 isoform 3 [Homo sapiens] ;NP_001191396.1:RNA-binding protein 10 isoform 4 [Homo sapiens] ;NP_001191397.1:RNA-binding protein 10 isoform 5 [Homo sapiens] ;NP_005667.2:RNA-binding protein 10 isoform 1 [Homo sapiens] ;NP_690595.1:RNA-binding protein 10 isoform 2 [Homo sapiens] ;	0	0	0	0	0	0	0	0	0	0	0	0	0	0	0	0	0	0	0	0.00021834	0	0	0	0	0	0	3.217e-05	853	94469	6.7	XXXXXXXXXXXXXXXXXXXNXXXXXXN
618	o	18	0.079	Q	25	RB1		13		[115..228][373..771][373..579][373..573][580..639][640..771][655..>725][763..928][768..927][771..928][870..876]	[DUF3452][Pocket, binds T and E1A][Domain A][RB_A][Spacer][Domain B][CYCLIN][Interaction with LIMD1][Rb_C][Domain C, mediates interaction with E4F1][Nuclear localization signal. {ECO:0000305}]	[Domain of unknown function (DUF3452); pfam11934][propagated from UniProtKB/Swiss-Prot (P06400.2)][propagated from UniProtKB/Swiss-Prot (P06400.2)][Retinoblastoma-associated protein A domain; pfam01858][propagated from UniProtKB/Swiss-Prot (P06400.2)][propagated from UniProtKB/Swiss-Prot (P06400.2)][Cyclin box fold. Protein binding domain functioning in cell-cycle and transcription control. Present in cyclins, TFIIB and Retinoblastoma (RB).The cyclins consist of 8 classes of cell cycle regulators that regulate cyclin dependent kinases (CDKs). TFIIB...; cd00043][propagated from UniProtKB/Swiss-Prot (P06400.2)][Rb C-terminal domain; pfam08934][propagated from UniProtKB/Swiss-Prot (P06400.2)][propagated from UniProtKB/Swiss-Prot (P06400.2)]	[2][5][37][230][249][249][252][252][349][349][356][356][373][373][567][567][608][608][612][612][order(655,661..662,664..665,688,700..701)][order(709,713,720)][780][780][780][780][788][795][795][795][807][807][807][810][811][811][811][821][821][823][826][826][841][855][860][873][873][874][874]	[methylation][phosphorylation][phosphorylation][phosphorylation][phosphorylation][phosphorylation][phosphorylation][phosphorylation][modified][modified][phosphorylation][phosphorylation][phosphorylation][phosphorylation][phosphorylation][phosphorylation][phosphorylation][phosphorylation][phosphorylation][phosphorylation][binding][binding][phosphorylation][phosphorylation][phosphorylation][phosphorylation][phosphorylation][phosphorylation][phosphorylation][phosphorylation][phosphorylation][phosphorylation][phosphorylation][methylation][phosphorylation][phosphorylation][phosphorylation][phosphorylation][phosphorylation][phosphorylation][phosphorylation][phosphorylation][phosphorylation][phosphorylation][methylation][acetylation][acetylation][acetylation][acetylation]	[N,N-dimethylproline. {ECO:0000250|UniProtKB:P13405}; propagated from UniProtKB/Swiss-Prot (P06400.2)][][Phosphoserine. {ECO:0000244|PubMed:18669648, ECO:0000244|PubMed:19690332, ECO:0000244|PubMed:24275569}; propagated from UniProtKB/Swiss-Prot (P06400.2)][][][Phosphoserine, by CDK1. {ECO:0000244|PubMed:18220336, ECO:0000244|PubMed:18669648, ECO:0000244|PubMed:19690332, ECO:0000244|PubMed:21406692, ECO:0000269|PubMed:1756735}; propagated from UniProtKB/Swiss-Prot (P06400.2)][][Phosphothreonine, by CDK1. {ECO:0000244|PubMed:18220336, ECO:0000244|PubMed:18669648, ECO:0000269|PubMed:1756735}; propagated from UniProtKB/Swiss-Prot (P06400.2)][proteolytic cleavage site][proteolytic cleavage site][][Phosphothreonine. {ECO:0000244|PubMed:18220336}; propagated from UniProtKB/Swiss-Prot (P06400.2)][][Phosphothreonine, by CDK1. {ECO:0000244|PubMed:19690332, ECO:0000269|PubMed:1756735}; propagated from UniProtKB/Swiss-Prot (P06400.2)][][Phosphoserine, by CDK2. {ECO:0000269|PubMed:10499802}; propagated from UniProtKB/Swiss-Prot (P06400.2)][][Phosphoserine. {ECO:0000250|UniProtKB:P13405}; propagated from UniProtKB/Swiss-Prot (P06400.2)][][Phosphoserine, by CHEK2 and CHEK1. {ECO:0000244|PubMed:18669648, ECO:0000269|PubMed:17380128}; propagated from UniProtKB/Swiss-Prot (P06400.2)][binding site 1][binding site 2][][][][Phosphoserine. {ECO:0000250|UniProtKB:P13405}; propagated from UniProtKB/Swiss-Prot (P06400.2)][][][][Phosphoserine. {ECO:0000250|UniProtKB:P33568}; propagated from UniProtKB/Swiss-Prot (P06400.2)][][][Phosphoserine, by CDK1 and CDK3. {ECO:0000244|PubMed:18669648, ECO:0000244|PubMed:19690332, ECO:0000269|PubMed:15084261, ECO:0000269|PubMed:1756735}; propagated from UniProtKB/Swiss-Prot (P06400.2)][N6-methyllysine, by SMYD2. {ECO:0000269|PubMed:22787429}; propagated from UniProtKB/Swiss-Prot (P06400.2)][][][Phosphoserine, by CDK1 and CDK3. {ECO:0000244|PubMed:18669648, ECO:0000269|PubMed:15084261, ECO:0000269|PubMed:1756735}; propagated from UniProtKB/Swiss-Prot (P06400.2)][][Phosphothreonine, by CDK6. {ECO:0000244|PubMed:20068231, ECO:0000269|PubMed:15809340, ECO:0000269|PubMed:16360038}; propagated from UniProtKB/Swiss-Prot (P06400.2)][Phosphothreonine. {ECO:0000244|PubMed:18669648}; propagated from UniProtKB/Swiss-Prot (P06400.2)][][Phosphothreonine, by CDK4. {ECO:0000244|PubMed:18669648, ECO:0000244|PubMed:20068231, ECO:0000269|PubMed:15809340, ECO:0000269|PubMed:16360038}; propagated from UniProtKB/Swiss-Prot (P06400.2)][Phosphothreonine. {ECO:0000244|PubMed:19690332}; propagated from UniProtKB/Swiss-Prot (P06400.2)][Phosphoserine. {ECO:0000250|UniProtKB:P13405}; propagated from UniProtKB/Swiss-Prot (P06400.2)][N6-methyllysine, by SMYD2. {ECO:0000269|PubMed:20870719}; propagated from UniProtKB/Swiss-Prot (P06400.2)][][N6-acetyllysine, by PCAF. {ECO:0000269|PubMed:20940255}; propagated from UniProtKB/Swiss-Prot (P06400.2)][][N6-acetyllysine, by PCAF. {ECO:0000269|PubMed:20940255}; propagated from UniProtKB/Swiss-Prot (P06400.2)]				1	NP_000312.2	1201	NP_000312.2	retinoblastoma-associated protein [Homo sapiens]	0	0	0	0	0	0	0	0	0	0	0	0	0	0	0	0	0	0	0	0	0	6.162e-05	0	0	0	0	9.86e-06	928	106159	7.9	XXXXXXXXXXXXXXXXXXXXXNXXXXN
619	o	28	0.079	Q	28	CENPJ		13		[908..>1005][1159..1337]	[OmpH][Tcp10_C]	[Outer membrane protein (OmpH-like); pfam03938][T-complex protein 10 C-terminus; pfam07202]	[589][595][759][863]	[phosphorylation][phosphorylation][phosphorylation][phosphorylation]	[Phosphoserine, by PLK2; propagated from UniProtKB/Swiss-Prot (Q9HC77.2)][Phosphoserine, by PLK2 and PLK4; propagated from UniProtKB/Swiss-Prot (Q9HC77.2)][Phosphoserine; propagated from UniProtKB/Swiss-Prot (Q9HC77.2)][]				1	NP_060921.3	1202	NP_060921.3	centromere protein J [Homo sapiens]	0	0	0	0	0	0	0	0	0	0	0	0	0.0201518	0	0	0	0	0	0	0	0	0	0	0	0	0	6.84e-06	1338	153000	6.6	XXXXXXXXXXXXNXXXXXXXXXXXXXN
620						C15orf40		15		[60..133]	[DUF167]	[Uncharacterized ACR, YggU family COG1872; pfam02594]							1	NP_653198.2	1203	NP_653198.2	UPF0235 protein C15orf40 isoform a [Homo sapiens]	0	0	0	0	0	0	0	0	0	0	0	0	0	0	0	0	0	0	0	0	0	0.00074749	0	0	0	0	0.00011957	153	16353	9.8	XXXXXXXXXXXXXXXXXXXXXNXXXXN
621	i	21	0.141	Q	21	ATP5E		20	3.6.3.14	[4..47]	[F1-ATPase_epsilon]	[eukaryotic mitochondrial ATP synthase epsilon subunit; cd12153]	[order(5..6,10..13,16..17,21,38..47)][order(12,15..20,25..28,31,38)][21]	[other][other][acetylation]	[gamma subunit interface [polypeptide binding]][delta subunit interface [polypeptide binding]][N6-acetyllysine, alternate; propagated from UniProtKB/Swiss-Prot (P56381.2)]				1	NP_008817.1	1204	NP_008817.1	ATP synthase subunit epsilon, mitochondrial [Homo sapiens]	0	0	0	0	0	0	0	0	0	0	0	0	0	0	0	0	0	0	0	0	0	0.00224246	0	0	0	0	0.00035871	51	5780	9.9	XXXXXXXXXXXXXXXXXXXXXNXXXXN
622	o	24	0.022	Q	22	C1orf52		1		[30..127]	[DUF4660]	[Domain of unknown function (DUF4660); pfam15559]	[132][132][158][158]	[phosphorylation][phosphorylation][phosphorylation][phosphorylation]	[][Phosphotyrosine. {ECO:0000244|PubMed:15592455}; propagated from UniProtKB/Swiss-Prot (Q8N6N3.1)][][Phosphoserine. {ECO:0000244|PubMed:17081983, ECO:0000244|PubMed:18669648, ECO:0000244|PubMed:20068231, ECO:0000244|PubMed:21406692}; propagated from UniProtKB/Swiss-Prot (Q8N6N3.1)]				1	NP_932343.1	1206	NP_932343.1	UPF0690 protein C1orf52 [Homo sapiens]	0	0	0	0	0	0	0	0	0	0	0	0	0	0	0	0	0	0	0	0.00068221	0	0	0	0	0	0	0.00010052	182	20599	5.2	XXXXXXXXXXXXXXXXXXXNXXXXXXN
623						DDX3X		X	3.6.4.13	[2..139][2..100][57..597][81..90][100..110][180..208][182..404][250..259][260..517][347..350][414..544]	[Required for TBK1 and IKBKE-dependent IFN-beta activation][Interaction with EIF4E][PTZ00110][Required for interaction with VACV protein K7][Required for interaction with IKBKE][Q motif][DEADc][Involved in stimulation of ATPase activity by DNA and RNA, nucleic acid binding and unwinding and HIV-1 replication][Necessary for interaction with XPO1][DEAD box][HELICc]	[propagated from UniProtKB/Swiss-Prot (O00571.3)][propagated from UniProtKB/Swiss-Prot (O00571.3)][helicase; Provisional][propagated from UniProtKB/Swiss-Prot (O00571.3)][propagated from UniProtKB/Swiss-Prot (O00571.3)][propagated from UniProtKB/Swiss-Prot (O00571.3)][DEAD-box helicases. A diverse family of proteins involved in ATP-dependent RNA unwinding, needed in a variety of cellular processes including splicing, ribosome biogenesis and RNA degradation. The name derives from the sequence of the Walker B motif...; cd00268][propagated from UniProtKB/Swiss-Prot (O00571.3)][propagated from UniProtKB/Swiss-Prot (O00571.3)][propagated from UniProtKB/Swiss-Prot (O00571.3)][Helicase superfamily c-terminal domain; associated with DEXDc-, DEAD-, and DEAH-box proteins, yeast initiation factor 4A, Ski2p, and Hepatitis C virus NS3 helicases; this domain is found in a wide variety of helicases and helicase related proteins; may...; cd00079]	[2][55][102][104][118][131][183][227..231][347..350][382..384][order(449..452,472..473,498..500)][456][order(506,527,531,534)][611]	[acetylation][acetylation][phosphorylation][phosphorylation][acetylation][phosphorylation][phosphorylation][other][other][other][other][phosphorylation][other][phosphorylation]	[N-acetylserine. {ECO:0000244|PubMed:20068231, ECO:0000244|PubMed:22223895, ECO:0000269|PubMed:10859333}; propagated from UniProtKB/Swiss-Prot (O00571.3)][N6-acetyllysine. {ECO:0000250|UniProtKB:Q62167}; propagated from UniProtKB/Swiss-Prot (O00571.3)][Phosphoserine, by IKKE. {ECO:0000269|PubMed:23478265}; propagated from UniProtKB/Swiss-Prot (O00571.3)][Phosphotyrosine. {ECO:0000250|UniProtKB:Q62167}; propagated from UniProtKB/Swiss-Prot (O00571.3)][N6-acetyllysine. {ECO:0000244|PubMed:19608861}; propagated from UniProtKB/Swiss-Prot (O00571.3)][Phosphoserine. {ECO:0000244|PubMed:21406692}; propagated from UniProtKB/Swiss-Prot (O00571.3)][Phosphoserine. {ECO:0000244|PubMed:24275569}; propagated from UniProtKB/Swiss-Prot (O00571.3)][ATP binding site [chemical binding]][Mg++ binding site [ion binding]][motif III][nucleotide binding region [chemical binding]][Phosphoserine. {ECO:0000250|UniProtKB:Q62095}; propagated from UniProtKB/Swiss-Prot (O00571.3)][ATP-binding site [chemical binding]][Phosphoserine. {ECO:0000244|PubMed:18669648}; propagated from UniProtKB/Swiss-Prot (O00571.3)]				2	NP_001180345.1;NP_001347.3	1207	NP_001180345.1	0 genes:. 2 proteins in this group did not match any genes. NP_001180345.1:ATP-dependent RNA helicase DDX3X isoform 2 [Homo sapiens] ;NP_001347.3:ATP-dependent RNA helicase DDX3X isoform 1 [Homo sapiens] ;	0	0	0	0	0	0	0	0	0	0	0	0.00095405	0	0	0	0	0	0	0	0.00028176	0.00182837	0.00060557	0.00055869	0	0	0	0.00041514	661	73156	7.2	XXXXXXXXXXXNXXXXXXXNNNNXXXN
624	o	26	0.029	Q	26	MED1		17		[1..670][16..590][35..429][108..212][215..390][405..644][542..789][604..608][622..701][645..649][656..1066][681..715][1249..1421]	[Interaction with the Mediator complex and THRA][Interaction with ESR1][Med1][Interaction with the Mediator complex][Interaction with the Mediator complex][Interaction with THRA][Interaction with VDR][LXXLL motif 1][Interaction with PPARGC1A and THRA][LXXLL motif 2][Interaction with ESR1][Interaction with GATA1. {ECO:0000269|PubMed:24245781}][Interaction with TP53]	[propagated from UniProtKB/Swiss-Prot (Q15648.4)][propagated from UniProtKB/Swiss-Prot (Q15648.4)][Mediator of RNA polymerase II transcription subunit 1; pfam10744][propagated from UniProtKB/Swiss-Prot (Q15648.4)][propagated from UniProtKB/Swiss-Prot (Q15648.4)][propagated from UniProtKB/Swiss-Prot (Q15648.4)][propagated from UniProtKB/Swiss-Prot (Q15648.4)][propagated from UniProtKB/Swiss-Prot (Q15648.4)][propagated from UniProtKB/Swiss-Prot (Q15648.4)][propagated from UniProtKB/Swiss-Prot (Q15648.4)][propagated from UniProtKB/Swiss-Prot (Q15648.4)][propagated from UniProtKB/Swiss-Prot (Q15648.4)][propagated from UniProtKB/Swiss-Prot (Q15648.4)]	[18][664][795][805][805][953][953][1032][1051][1051][1057][1134][1156][1177][1207][1215][1223][1347][1403][1433][1440][1457][1463][1465][1479][1481][1482][1529]	[phosphorylation][phosphorylation][phosphorylation][phosphorylation][phosphorylation][phosphorylation][phosphorylation][phosphorylation][phosphorylation][phosphorylation][phosphorylation][phosphorylation][phosphorylation][acetylation][phosphorylation][phosphorylation][phosphorylation][phosphorylation][phosphorylation][phosphorylation][phosphorylation][phosphorylation][phosphorylation][phosphorylation][phosphorylation][phosphorylation][phosphorylation][acetylation]	[][Phosphoserine. {ECO:0000244|PubMed:18669648, ECO:0000244|PubMed:19690332, ECO:0000244|PubMed:20068231}; propagated from UniProtKB/Swiss-Prot (Q15648.4)][Phosphoserine. {ECO:0000244|PubMed:16964243}; propagated from UniProtKB/Swiss-Prot (Q15648.4)][][Phosphothreonine. {ECO:0000244|PubMed:16964243, ECO:0000244|PubMed:18691976, ECO:0000244|PubMed:19369195, ECO:0000244|PubMed:20068231}; propagated from UniProtKB/Swiss-Prot (Q15648.4)][][Phosphoserine. {ECO:0000250|UniProtKB:Q925J9}; propagated from UniProtKB/Swiss-Prot (Q15648.4)][Phosphothreonine, by MAPK1 or MAPK3. {ECO:0000269|PubMed:16314496}; propagated from UniProtKB/Swiss-Prot (Q15648.4)][][Phosphothreonine. {ECO:0000244|PubMed:18669648, ECO:0000244|PubMed:19690332, ECO:0000244|PubMed:21406692}; propagated from UniProtKB/Swiss-Prot (Q15648.4)][Phosphothreonine. {ECO:0000244|PubMed:16964243, ECO:0000244|PubMed:18669648, ECO:0000244|PubMed:18691976, ECO:0000244|PubMed:19690332, ECO:0000244|PubMed:20068231}; propagated from UniProtKB/Swiss-Prot (Q15648.4)][][Phosphoserine. {ECO:0000244|PubMed:21406692}; propagated from UniProtKB/Swiss-Prot (Q15648.4)][N6-acetyllysine. {ECO:0000244|PubMed:19608861}; propagated from UniProtKB/Swiss-Prot (Q15648.4)][Phosphoserine. {ECO:0000244|PubMed:18669648, ECO:0000244|PubMed:18691976, ECO:0000244|PubMed:20068231, ECO:0000244|PubMed:21406692}; propagated from UniProtKB/Swiss-Prot (Q15648.4)][Phosphothreonine. {ECO:0000244|PubMed:18669648, ECO:0000244|PubMed:18691976, ECO:0000244|PubMed:19369195, ECO:0000244|PubMed:20068231, ECO:0000244|PubMed:21406692}; propagated from UniProtKB/Swiss-Prot (Q15648.4)][Phosphoserine. {ECO:0000244|PubMed:21406692}; propagated from UniProtKB/Swiss-Prot (Q15648.4)][Phosphoserine. {ECO:0000244|PubMed:20068231}; propagated from UniProtKB/Swiss-Prot (Q15648.4)][Phosphoserine. {ECO:0000244|PubMed:20068231}; propagated from UniProtKB/Swiss-Prot (Q15648.4)][Phosphoserine. {ECO:0000244|PubMed:20068231}; propagated from UniProtKB/Swiss-Prot (Q15648.4)][Phosphothreonine. {ECO:0000250|UniProtKB:Q925J9}; propagated from UniProtKB/Swiss-Prot (Q15648.4)][Phosphothreonine, by MAPK1 or MAPK3. {ECO:0000269|PubMed:16314496}; propagated from UniProtKB/Swiss-Prot (Q15648.4)][Phosphoserine. {ECO:0000244|PubMed:18669648, ECO:0000244|PubMed:19690332}; propagated from UniProtKB/Swiss-Prot (Q15648.4)][Phosphoserine. {ECO:0000250|UniProtKB:Q925J9}; propagated from UniProtKB/Swiss-Prot (Q15648.4)][Phosphoserine. {ECO:0000244|PubMed:18669648, ECO:0000244|PubMed:19690332, ECO:0000244|PubMed:21406692}; propagated from UniProtKB/Swiss-Prot (Q15648.4)][Phosphoserine. {ECO:0000244|PubMed:18669648, ECO:0000244|PubMed:19690332}; propagated from UniProtKB/Swiss-Prot (Q15648.4)][Phosphoserine. {ECO:0000244|PubMed:18669648, ECO:0000244|PubMed:19690332}; propagated from UniProtKB/Swiss-Prot (Q15648.4)][N6-acetyllysine. {ECO:0000244|PubMed:19608861}; propagated from UniProtKB/Swiss-Prot (Q15648.4)]				1	NP_004765.2	1209	NP_004765.2	mediator of RNA polymerase II transcription subunit 1 [Homo sapiens]	0	0	0	0	0	0	0	0	0	0	0	0	0	0	0	0	0	0	0	0	0.00015288	0	0	0	0	0	5.79e-06	1581	168477	8.7	XXXXXXXXXXXXXXXXXXXXNXXXXXN
625	o	12	0.065	Q	20	PRDX1		1	1.11.1.15	[1..196][8..180]	[PTZ00253][PRX_Typ2cys]	[tryparedoxin peroxidase; Provisional][Peroxiredoxin (PRX) family, Typical 2-Cys PRX subfamily; PRXs are thiol-specific antioxidant (TSA) proteins, which confer a protective role in cells through its peroxidase activity by reducing hydrogen peroxide, peroxynitrite, and organic hydroperoxides; cd03015]	[2][7][order(8,50..51,54,117,127,140..142,144..146,150..151,158,][16][27][35][order(48,82..83,108,110,122)][order(49,52,128)][order(52,173)][90][194]	[acetylation][acetylation][other][acetylation][acetylation][acetylation][other][active][active][phosphorylation][phosphorylation]	[N-acetylserine; propagated from UniProtKB/Swiss-Prot (Q06830.1)][N6-acetyllysine; propagated from UniProtKB/Swiss-Prot (Q06830.1)][dimer interface [polypeptide binding]][N6-acetyllysine; propagated from UniProtKB/Swiss-Prot (Q06830.1)][N6-acetyllysine; propagated from UniProtKB/Swiss-Prot (Q06830.1)][N6-acetyllysine, alternate; propagated from UniProtKB/Swiss-Prot (Q06830.1)][decamer (pentamer of dimers) interface [polypeptide binding]][catalytic triad [active]][peroxidatic and resolving cysteines [active]][Phosphothreonine, by CDK1; propagated from UniProtKB/Swiss-Prot (Q06830.1)][]				1	NP_859048.1	1211	NP_859048.1	peroxiredoxin-1 [Homo sapiens]	0	0	0	0	0	0.00110126	0	0	0	0	0	0	0	0	0	0	0	0	0	0.00031196	0	0	0.00046394	0	0	0	0.00018386	199	22110	8.1	XXXXXNXXXXXXXXXXXXXNXXNXXXN
626	o	3	0.062	Q	16	SMN2		5		[13..44][26..291][95..141][97..209][240..267][279..294]	[P1 (binding site for GEMIN2)][SMN][TUDOR][Required for interaction with RPP20/POP7][P2 (binding site for SNRPB)][Required for interaction with SYNCRIP]	[propagated from UniProtKB/Swiss-Prot (Q16637.1)][Survival motor neuron protein (SMN); pfam06003][Tudor domains are found in many eukaryotic organisms and have been implicated in protein-protein interactions in which methylated protein substrates bind to these domains. For example, the Tudor domain of Survival of Motor Neuron (SMN) binds to...; cd04508][propagated from UniProtKB/Swiss-Prot (Q16637.1)][propagated from UniProtKB/Swiss-Prot (Q16637.1)][propagated from UniProtKB/Swiss-Prot (Q16637.1)]	[2][4][5][8][25][28][31][85][order(102,107,109,129,132)][187]	[acetylation][phosphorylation][phosphorylation][phosphorylation][phosphorylation][phosphorylation][phosphorylation][phosphorylation][other][phosphorylation]	[N-acetylalanine; propagated from UniProtKB/Swiss-Prot (Q16637.1)][Phosphoserine, by PKA; propagated from UniProtKB/Swiss-Prot (Q16637.1)][Phosphoserine, by PKA; propagated from UniProtKB/Swiss-Prot (Q16637.1)][Phosphoserine, by PKA; propagated from UniProtKB/Swiss-Prot (Q16637.1)][Phosphothreonine; propagated from UniProtKB/Swiss-Prot (Q16637.1)][Phosphoserine; propagated from UniProtKB/Swiss-Prot (Q16637.1)][Phosphoserine; propagated from UniProtKB/Swiss-Prot (Q16637.1)][Phosphothreonine, by PKA; propagated from UniProtKB/Swiss-Prot (Q16637.1)][dimethylated arginine/lysine binding site [chemical binding]][Phosphoserine, by PKA; propagated from UniProtKB/Swiss-Prot (Q16637.1)]				4	NP_059107.1;NP_075013.1;NP_075014.1;NP_075015.1	1213	NP_059107.1	0 genes:. 4 proteins in this group did not match any genes. NP_059107.1:survival motor neuron protein isoform d [Homo sapiens] ;NP_075013.1:survival motor neuron protein isoform a [Homo sapiens] ;NP_075014.1:survival motor neuron protein isoform b [Homo sapiens] ;NP_075015.1:survival motor neuron protein isoform c [Homo sapiens] ;	0	0	0	0	0	0	0	0	0	0	0	0	0	0	0	0	0	0	0	0	0.00328857	0	0	0	0	0	0.00012445	294	31849	6.5	XXXXXXXXXXXXXXXXXXXXNXXXXXN
627						FMR1		X		[59..117][220..280][286..>325][406..488]	[Agenet][KH-I][KH-I][FXR1P_C]	[Agenet domain; pfam05641][K homology RNA-binding domain, type I. KH binds single-stranded RNA or DNA. It is found in a wide variety of proteins including ribosomal proteins, transcription factors and post-transcriptional modifiers of mRNA. There are two different KH domains that...; cd00105][K homology RNA-binding domain, type I. KH binds single-stranded RNA or DNA. It is found in a wide variety of proteins including ribosomal proteins, transcription factors and post-transcriptional modifiers of mRNA. There are two different KH domains that...; cd00105][Fragile X-related 1 protein C terminal; pfam12235]	[order(228,230..232,234..238,241..242,245..246,251..253)][235..238][order(291,293..295,297..301,304..305,308..309,315..318)][298..301]	[other][other][other][other]	[nucleic acid binding region [nucleotide binding]][G-X-X-G motif][nucleic acid binding region [nucleotide binding]][G-X-X-G motif]				3	NP_001172005.1;NP_001172011.1;NP_002015.1	1214	NP_001172005.1	0 genes:. 3 proteins in this group did not match any genes. NP_001172005.1:synaptic functional regulator FMR1 isoform ISO7 [Homo sapiens] ;NP_001172011.1:synaptic functional regulator FMR1 isoform ISO9 [Homo sapiens] ;NP_002015.1:synaptic functional regulator FMR1 isoform ISO1 [Homo sapiens] ;	0	0	0	0	0	0	0	0	0	0	0	0	0	0	0	0	0	0	0	0	0.0003956	9.359e-05	5.037e-05	0	0	0	4.491e-05	611	68966	7.4	XXXXXXXXXXXXXXXXXXXXNNNXXXN
628	i	35	0.022	Q	0	CBX1		17		[27..69][118..171]	[CHROMO][ChSh]	[Chromatin organization modifier (chromo) domain is a conserved region of around 50 amino acids found in a variety of chromosomal proteins, which appear to play a role in the functional organization of the eukaryotic nucleus. Experimental evidence...; cd00024][Chromo Shadow Domain, found in association with N-terminal chromo (CHRromatin Organization MOdifier) domain; Chromo domains mediate the interaction of the heterochromatin with other heterochromatin proteins, thereby affecting chromatin structure (e.g; cd00034]	[order(40,42,45,49,53,57..58)][89][89][91][order(125,132,153,161,164,168)][order(161,164)][175][175]	[other][phosphorylation][phosphorylation][phosphorylation][other][other][phosphorylation][phosphorylation]	[histone binding site][][Phosphoserine. {ECO:0000244|PubMed:20068231, ECO:0000244|PubMed:21406692, ECO:0000244|PubMed:24275569}; propagated from UniProtKB/Swiss-Prot (P83916.1)][Phosphoserine. {ECO:0000244|PubMed:21406692}; propagated from UniProtKB/Swiss-Prot (P83916.1)][dimerization interface [polypeptide binding]][potential binding pit][][Phosphoserine. {ECO:0000244|PubMed:21406692}; propagated from UniProtKB/Swiss-Prot (P83916.1)]				1	NP_006798.1	1215	NP_006798.1	chromobox protein homolog 1 [Homo sapiens]	0	0	0	0	0.00362438	0	0	0	0	0	0	0	0	0	0	0.0243064	0	0	0.00638601	0.00688805	0.00130654	0.00074183	0.0003327	0	0	0	0.0019266	185	21418	4.9	XXXXNNXXXXXXXNXNXXNNNNNXXXN
629	o	28	0.034	Q	0	MAP2K6		17	2.7.12.2	[4..19][51..333][54..314][311..334]	[D domain (By similarity)][PKc_MKK3_6][S_TKc][DVD domain]	[propagated from UniProtKB/Swiss-Prot (P52564.1)][Catalytic domain of the dual-specificity Protein Kinases, Mitogen-activated protein Kinase Kinases 3 and 6; cd06617][Serine/Threonine protein kinases, catalytic domain; smart00220][propagated from UniProtKB/Swiss-Prot (P52564.1)]	[14..15][35][order(55,57,59..66,68,70,82..83,85..87,119,121..122,124,][order(59..63,67,80,82,113,129..132,134..135,138,179,][order(59..63,65,67,80,82,113,129..132,134..135,137..138,][order(62..63,179,181..183,200,213..216,218,249,258)][order(196..211,213..218)][207][207][207][211][211][211]	[cleavage][phosphorylation][other][active][other][other][other][phosphorylation][acetylation][phosphorylation][phosphorylation][acetylation][phosphorylation]	[Cleavage, by anthrax lethal factor; propagated from UniProtKB/Swiss-Prot (P52564.1)][][dimer interface [polypeptide binding]][][ATP binding site [chemical binding]][polypeptide substrate binding site [polypeptide binding]][activation loop (A-loop)][][O-acetylserine, by Yersinia yopJ, alternate; propagated from UniProtKB/Swiss-Prot (P52564.1)][Phosphoserine, by MAP3K, alternate; propagated from UniProtKB/Swiss-Prot (P52564.1)][][O-acetylthreonine, by Yersinia yopJ, alternate; propagated from UniProtKB/Swiss-Prot (P52564.1)][Phosphothreonine, by MAP3K, alternate; propagated from UniProtKB/Swiss-Prot (P52564.1)]				1	NP_002749.2	1216	NP_002749.2	dual specificity mitogen-activated protein kinase kinase 6 [Homo sapiens]	0	0	0	0	0	0	0	0	0	0	0	0.00251748	0	0	0	0	0	0	0	0	0	0	0	0	0	0	0.00010954	334	37492	7.4	XXXXXXXXXXXNXXXXXXXXXXXXXXN
630	o	34	0.019	Q	0	UBTF		17		[112..177][262..321][311..510][370..433][445..509][532..594]	[HMGB-UBF_HMG-box][HMGB-UBF_HMG-box][NHP6B][HMGB-UBF_HMG-box][HMGB-UBF_HMG-box][HMGB-UBF_HMG-box]	[HMGB-UBF_HMG-box, class II and III members of the HMG-box superfamily of DNA-binding proteins. These proteins bind the minor groove of DNA in a non-sequence specific fashion and contain two or more tandem HMG boxes. Class II members include non-histone...; cd01390][HMGB-UBF_HMG-box, class II and III members of the HMG-box superfamily of DNA-binding proteins. These proteins bind the minor groove of DNA in a non-sequence specific fashion and contain two or more tandem HMG boxes. Class II members include non-histone...; cd01390][Chromatin-associated proteins containing the HMG domain [Chromatin structure and dynamics]; COG5648][HMGB-UBF_HMG-box, class II and III members of the HMG-box superfamily of DNA-binding proteins. These proteins bind the minor groove of DNA in a non-sequence specific fashion and contain two or more tandem HMG boxes. Class II members include non-histone...; cd01390][HMGB-UBF_HMG-box, class II and III members of the HMG-box superfamily of DNA-binding proteins. These proteins bind the minor groove of DNA in a non-sequence specific fashion and contain two or more tandem HMG boxes. Class II members include non-histone...; cd01390][HMGB-UBF_HMG-box, class II and III members of the HMG-box superfamily of DNA-binding proteins. These proteins bind the minor groove of DNA in a non-sequence specific fashion and contain two or more tandem HMG boxes. Class II members include non-histone...; cd01390]	[order(114,116..117,119..120,123..124,127,131,144,147,150,][order(263,265..266,268..269,272..273,276,280,289,292,295,][order(372,374..375,377..378,381..382,385,389,402,405,408,][order(447,449..450,452..453,456..457,460,464,476,479,482,][order(533,535..536,538..539,542..543,546,550,561,564,567,]	[DNA binding][DNA binding][DNA binding][DNA binding][DNA binding]	[DNA binding site [nucleotide binding]][DNA binding site [nucleotide binding]][DNA binding site [nucleotide binding]][DNA binding site [nucleotide binding]][DNA binding site [nucleotide binding]]				2	NP_001070152.1;NP_055048.1	1217	NP_001070152.1	0 genes:. 2 proteins in this group did not match any genes. NP_001070152.1:nucleolar transcription factor 1 isoform b [Homo sapiens] ;NP_055048.1:nucleolar transcription factor 1 isoform a [Homo sapiens] ;	0	0	0	0	0	0	0	0	0	0	0	0	0	0	0	0	0	0	0	0.00025618	0	0	0	0	0	0	3.775e-05	727	84937	5.6	XXXXXXXXXXXXXXXXXXXNXXXXXXN
631	o	35	0.037	Q	49	PSPC1		13		[81..151][83..149][125..358][157..236][160..>214][227..320][231..358]	[RRM1_PSP1][RRM][Sufficient for paraspeckles localization][RRM2_PSP1][RRM][NOPS_PSPC1][Sufficient for perinucleolar caps localization and interaction with NONO]	[RNA recognition motif 1 in vertebrate paraspeckle protein 1 (PSP1); cd12586][RNA recognition motif; smart00360][propagated from UniProtKB/Swiss-Prot (Q8WXF1.1)][RNA recognition motif 2 in vertebrate paraspeckle protein 1 (PSP1 or PSPC1); cd12589][RNA recognition motif; smart00360][NOPS domain, including C-terminal coiled-coil region, in paraspeckle protein component 1 (PSPC1) and similar proteins; cd12949][propagated from UniProtKB/Swiss-Prot (Q8WXF1.1)]	[1][order(81,128,131..132,135..136,138)][order(162,165..171,175,178..179,184,186..191,196,200,][order(227..229,231,237..240,242..246,249,254..255,][409][473][477][509][509]	[acetylation][other][other][other][phosphorylation][phosphorylation][phosphorylation][phosphorylation][phosphorylation]	[N-acetylmethionine; propagated from UniProtKB/Swiss-Prot (Q8WXF1.1)][heterodimer interface [polypeptide binding]][heterodimer interface [polypeptide binding]][heterodimer interface [polypeptide binding]][Phosphoserine; propagated from UniProtKB/Swiss-Prot (Q8WXF1.1)][Phosphoserine; propagated from UniProtKB/Swiss-Prot (Q8WXF1.1)][Phosphoserine; propagated from UniProtKB/Swiss-Prot (Q8WXF1.1)][][Phosphoserine; propagated from UniProtKB/Swiss-Prot (Q8WXF1.1)]				1	NP_001035879.1	1220	NP_001035879.1	paraspeckle component 1 [Homo sapiens]	0	0	0	0	0	0	0	0	0	0	0	0	0	0	0	0.0024074	0	0	0	0	0	0	0	0	0	0	5.247e-05	523	58744	6.7	XXXXXXXXXXXXXXXNXXXXXXXXXXN
632	o	32	0.019	Q	0	CDK9		9	2.7.11.23;2.7.11.22	[6..315][19..315][166..191]	[STKc_CDK9][S_TKc][T-loop]	[Catalytic domain of the Serine/Threonine Kinase, Cyclin-Dependent protein Kinase 9; cd07865][Serine/Threonine protein kinases, catalytic domain; smart00220][propagated from UniProtKB/Swiss-Prot (P50750.3)]	[order(8..13,57..59,61,64,68,71,81..84,86,99)][order(25..28,33,46,48,65,79,103..106,109,111..112,149,151,][order(25..28,33,46,48,79,103..106,109,112,153..154,156,][29][44][48][order(65,111,149,151,170,186,188..191,193,231..232)][order(166..180,183..193)][175][186][330][333][334][347][350][353][354][357][362][363]	[other][active][other][phosphorylation][acetylation][acetylation][other][other][phosphorylation][phosphorylation][phosphorylation][phosphorylation][phosphorylation][phosphorylation][phosphorylation][phosphorylation][phosphorylation][phosphorylation][phosphorylation][phosphorylation]	[CDK/cyclin interface [polypeptide binding]][][ATP binding site [chemical binding]][Phosphothreonine; propagated from UniProtKB/Swiss-Prot (P50750.3)][N6-acetyllysine, by P300/CBP, PCAF/KAT2B and GCN5/KAT2A; propagated from UniProtKB/Swiss-Prot (P50750.3)][N6-acetyllysine, by PCAF/KAT2B and GCN5/KAT2A; propagated from UniProtKB/Swiss-Prot (P50750.3)][polypeptide substrate binding site [polypeptide binding]][activation loop (A-loop)][Phosphoserine; propagated from UniProtKB/Swiss-Prot (P50750.3)][Phosphothreonine, by CaMK1D; propagated from UniProtKB/Swiss-Prot (P50750.3)][][][][Phosphoserine, by CDK9 and PKA; propagated from UniProtKB/Swiss-Prot (P50750.3)][Phosphothreonine, by CDK9; propagated from UniProtKB/Swiss-Prot (P50750.3)][Phosphoserine, by CDK9; propagated from UniProtKB/Swiss-Prot (P50750.3)][Phosphothreonine, by CDK9; propagated from UniProtKB/Swiss-Prot (P50750.3)][Phosphoserine, by CDK9; propagated from UniProtKB/Swiss-Prot (P50750.3)][Phosphothreonine, by CDK9; propagated from UniProtKB/Swiss-Prot (P50750.3)][Phosphothreonine, by CDK9; propagated from UniProtKB/Swiss-Prot (P50750.3)]				1	NP_001252.1	1221	NP_001252.1	cyclin-dependent kinase 9 [Homo sapiens]	0	0	0	0	0	0	0	0	0	0	0	0	0	0	0	0	0	0	0	0	0	0.00046115	0	0	0	0	7.377e-05	372	42778	8.8	XXXXXXXXXXXXXXXXXXXXXNXXXXN
633	o	29	0.012	Q	0	TMSB10		2		[2..42]	[Thymosin]	[Thymosin beta-4 family; pfam01290]	[2][4][15][23][39]	[acetylation][acetylation][acetylation][phosphorylation][acetylation]	[N-acetylalanine; propagated from UniProtKB/Swiss-Prot (P63313.2)][N6-acetyllysine; propagated from UniProtKB/Swiss-Prot (P63313.2)][N6-acetyllysine; propagated from UniProtKB/Swiss-Prot (P63313.2)][Phosphothreonine; propagated from UniProtKB/Swiss-Prot (P63313.2)][N6-acetyllysine; propagated from UniProtKB/Swiss-Prot (P63313.2)]				1	NP_066926.1	1224	NP_066926.1	thymosin beta-10 [Homo sapiens]	0	0	0	0	0	0	0	0	0	0	0	0	0	0	0	0	0	0	0	0	0	0.00129961	0	0	0	0	0.00020789	44	5026	5.3	XXXXXXXXXXXXXXXXXXXXXNXXXXN
634	o	2	0.033	Q	0	JADE3		X		[38..178][202..251][255..365]	[EPL1][PHD_JADE3][ePHD_JADE3]	[Enhancer of polycomb-like; pfam10513][PHD finger found in protein Jade-3 and similar proteins; cd15681][Extended PHD finger found in protein Jade-3 and similar proteins; cd15706]	[30][32][85][85][order(202,216..220,224,242)][order(203,206,220,223,228,231,244,247)][order(255,258,276,279,312,315,325,330,335,338,362,365)][order(311,321..325,331,360)][548][549][566][566][601][638][735][774][776][780]	[acetylation][acetylation][phosphorylation][phosphorylation][other][other][other][other][phosphorylation][phosphorylation][phosphorylation][phosphorylation][acetylation][acetylation][acetylation][phosphorylation][phosphorylation][phosphorylation]	[N6-acetyllysine. {ECO:0000244|PubMed:19608861}; propagated from UniProtKB/Swiss-Prot (Q92613.1)][N6-acetyllysine. {ECO:0000244|PubMed:19608861}; propagated from UniProtKB/Swiss-Prot (Q92613.1)][][Phosphoserine. {ECO:0000244|PubMed:18220336, ECO:0000244|PubMed:19690332}; propagated from UniProtKB/Swiss-Prot (Q92613.1)][putative histone H3 binding site [polypeptide binding]][Zn binding site [ion binding]][Zn binding site [ion binding]][putative histone H3 binding site [polypeptide binding]][][][][Phosphoserine. {ECO:0000244|PubMed:17081983, ECO:0000244|PubMed:18220336, ECO:0000244|PubMed:20068231, ECO:0000244|PubMed:21406692}; propagated from UniProtKB/Swiss-Prot (Q92613.1)][N6-acetyllysine. {ECO:0000250|UniProtKB:Q6IE82}; propagated from UniProtKB/Swiss-Prot (Q92613.1)][N6-acetyllysine. {ECO:0000244|PubMed:19608861}; propagated from UniProtKB/Swiss-Prot (Q92613.1)][N6-acetyllysine. {ECO:0000250|UniProtKB:Q6IE82}; propagated from UniProtKB/Swiss-Prot (Q92613.1)][Phosphoserine. {ECO:0000244|PubMed:18669648}; propagated from UniProtKB/Swiss-Prot (Q92613.1)][Phosphoserine. {ECO:0000244|PubMed:18669648}; propagated from UniProtKB/Swiss-Prot (Q92613.1)][Phosphoserine. {ECO:0000244|PubMed:18669648}; propagated from UniProtKB/Swiss-Prot (Q92613.1)]				1	NP_055550.1	1225	NP_055550.1	protein Jade-3 [Homo sapiens]	0	0	0	0	0	0	0	0	0	0	0	0	0	0	0	0	0	0	0	0	0	6.948e-05	0	0	0	0	1.111e-05	823	93808	7.2	XXXXXXXXXXXXXXXXXXXXXNXXXXN
635	o	7	0.056	Q	0	SNRNP27		2		[<62..155]	[DUF1777]	[Protein of unknown function (DUF1777); pfam08648]	[6][8][61][65][132][132]	[phosphorylation][phosphorylation][phosphorylation][phosphorylation][phosphorylation][phosphorylation]	[][][Phosphoserine. {ECO:0000244|PubMed:18669648}; propagated from UniProtKB/Swiss-Prot (Q8WVK2.1)][Phosphoserine. {ECO:0000244|PubMed:18669648}; propagated from UniProtKB/Swiss-Prot (Q8WVK2.1)][][Phosphoserine. {ECO:0000244|PubMed:17525332}; propagated from UniProtKB/Swiss-Prot (Q8WVK2.1)]				1	NP_006848.1	1226	NP_006848.1	U4/U6.U5 small nuclear ribonucleoprotein 27 kDa protein [Homo sapiens]	0	0	0	0	0	0	0	0	0	0	0	0	0	0	0	0	0	0	0	0	0	0	0.00019855	0	0	0	5.901e-05	155	18860	11.6	XXXXXXXXXXXXXXXXXXXXXXNXXXN
636	o	3	0.1	Q	0	FRG1		4		[22..32][67..256][235..251]	[Nuclear localization signal (Potential)][FRG1][Bipartite nuclear localization signal (Potential)]	[propagated from UniProtKB/Swiss-Prot (Q14331.1)][FRG1-like family; pfam06229][propagated from UniProtKB/Swiss-Prot (Q14331.1)]	[86]	[other]	[PKC phosphorylation site [posttranslational modification]]				1	NP_004468.1	1227	NP_004468.1	protein FRG1 [Homo sapiens]	0	0	0	0	0	0.00084942	0	0	0	0	0	0	0	0	0	0	0	0	0	0	0	0.00022164	0	0	0	0	7.091e-05	258	29172	9	XXXXXNXXXXXXXXXXXXXXXNXXXXN
637	o	9	0.087	Q	19	PUF60		8		[1..516][86..161][183..259][418..515]	[half-pint][RRM1_PUF60][RRM2_PUF60][RRM3_UHM_PUF60]	[poly-U binding splicing factor, half-pint family; TIGR01645][RNA recognition motif 1 in (U)-binding-splicing factor PUF60 and similar proteins; cd12370][RNA recognition motif 2 in (U)-binding-splicing factor PUF60 and similar proteins; cd12371][RNA recognition motif 3 in UHM domain of poly(U)-binding-splicing factor PUF60 and similar proteins; cd12648]	[order(148,159..161)][order(238,242..243)][order(451..452,454..456,459..464,477,510..514)]	[other][other][other]	[dimer interface [polypeptide binding]][dimer interface [polypeptide binding]][oligomer interface [polypeptide binding]]				8	NP_001129505.1;NP_001258025.1;NP_001258026.1;NP_001258027.1;NP_001258028.1;NP_001258029.1;NP_055096.2;NP_510965.1	1228	NP_001129505.1	0 genes:. 8 proteins in this group did not match any genes. NP_001129505.1:poly(U)-binding-splicing factor PUF60 isoform c [Homo sapiens] ;NP_001258025.1:poly(U)-binding-splicing factor PUF60 isoform d [Homo sapiens] ;NP_001258026.1:poly(U)-binding-splicing factor PUF60 isoform e [Homo sapiens] ;NP_001258027.1:poly(U)-binding-splicing factor PUF60 isoform f [Homo sapiens] ;NP_001258028.1:poly(U)-binding-splicing factor PUF60 isoform g [Homo sapiens] ;NP_001258029.1:poly(U)-binding-splicing factor PUF60 isoform h [Homo sapiens] ;NP_055096.2:poly(U)-binding-splicing factor PUF60 isoform b [Homo sapiens] ;NP_510965.1:poly(U)-binding-splicing factor PUF60 isoform a [Homo sapiens] ;	0	0	0	0	0	0	0	0	0	0	0	0	0	0	0	0.00325341	0	0	0	0	0	0	0	0	0	0	7.091e-05	516	55729	5.3	XXXXXXXXXXXXXXXNXXXXXXXXXXN
638						HNRNPUL1		19		[122..299][334..479][334..>479]	[SPRY_hnRNP][AAA_33][P-loop_NTPase]	[SPRY domain in heterogeneous nuclear ribonucleoprotein U-like (hnRNP) protein 1; cd12884][AAA domain; pfam13671][P-loop containing Nucleoside Triphosphate Hydrolases; cl21455]							3	NP_001287945.1;NP_008971.2;NP_653333.1	1229	NP_001287945.1	0 genes:. 3 proteins in this group did not match any genes. NP_001287945.1:heterogeneous nuclear ribonucleoprotein U-like protein 1 isoform e [Homo sapiens] ;NP_008971.2:heterogeneous nuclear ribonucleoprotein U-like protein 1 isoform a [Homo sapiens] ;NP_653333.1:heterogeneous nuclear ribonucleoprotein U-like protein 1 isoform d [Homo sapiens] ;	0	0	0	0	0	0	0	0	0	0	0	0	0	0	0	0	0	0	0	0.00016188	0	0	0	0	0	0	2.385e-05	767	86122	8.8	XXXXXXXXXXXXXXXXXXXNXXXXXXN
639	o	18	0.056	Q	18	DDX19B		16	3.6.4.13	[100..265][101..447][276..411]	[P-loop_NTPase][SrmB][HELICc]	[P-loop containing Nucleoside Triphosphate Hydrolases; cl21455][Superfamily II DNA and RNA helicase [Replication, recombination and repair]; COG0513][Helicase superfamily c-terminal domain; associated with DEXDc-, DEAD-, and DEAH-box proteins, yeast initiation factor 4A, Ski2p, and Hepatitis C virus NS3 helicases; this domain is found in a wide variety of helicases and helicase related proteins; may...; cd00079]	[110..114][211..214][order(310..313,333..334,359..361)][order(367,394,398,401)]	[other][other][other][other]	[ATP binding site [chemical binding]][putative Mg++ binding site [ion binding]][nucleotide binding region [chemical binding]][ATP-binding site [chemical binding]]				5	NP_001014451.1;NP_001244101.1;NP_001307451.1;NP_009173.1;NP_060802.1	1232	NP_001014451.1	0 genes:. 5 proteins in this group did not match any genes. NP_001014451.1:ATP-dependent RNA helicase DDX19B isoform 2 [Homo sapiens] ;NP_001244101.1:ATP-dependent RNA helicase DDX19B isoform 4 [Homo sapiens] ;NP_001307451.1:ATP-dependent RNA helicase DDX19A isoform 2 [Homo sapiens] ;NP_009173.1:ATP-dependent RNA helicase DDX19B isoform 1 [Homo sapiens] ;NP_060802.1:ATP-dependent RNA helicase DDX19A isoform 1 [Homo sapiens] ;	0	0	0	0	0	0	0	0	0	0.00098284	0	0.00046922	0	0	0	0	0	0	0	0.00027715	0	0	0	0	0	0	0.00010209	448	50490	6.1	XXXXXXXXXNXNXXXXXXXNXXXXXXN
640						ZFP91		11		[337..367][346..365][373..392][385..410][401..421][431..447]	[Interaction with MAP3K14/NIK][C2H2 Zn finger][C2H2 Zn finger][zf-H2C2_2][C2H2 Zn finger][C2H2 Zn finger]	[propagated from UniProtKB/Swiss-Prot (Q96JP5.1)][C2H2 Zn finger [structural motif]][C2H2 Zn finger [structural motif]][Zinc-finger double domain; pfam13465][C2H2 Zn finger [structural motif]][C2H2 Zn finger [structural motif]]	[order(350,352,354,356..357,360..361,364,378,380,384..385,][order(373,376,389,393)][order(401,404,417,421)]	[other][other][other]	[putative nucleic acid binding site [nucleotide binding]][Zn binding site [ion binding]][Zn binding site [ion binding]]				2	NP_001183980.1;NP_444251.1	1233	NP_001183980.1	0 genes:. 2 proteins in this group did not match any genes. NP_001183980.1:E3 ubiquitin-protein ligase ZFP91 isoform 2 [Homo sapiens] ;NP_444251.1:E3 ubiquitin-protein ligase ZFP91 isoform 1 [Homo sapiens] ;	0	0	0	0	0	0	0	0	0	0	0	0	0	0	0	0	0	0	0	0.00021821	0	0	0	0	0	0	3.215e-05	569	63358	7.4	XXXXXXXXXXXXXXXXXXXNXXXXXXN
641						ARID3B		15		[203..365][215..303][490..513]	[Interaction with RB1][ARID][Interaction with ARID3A]	[propagated from UniProtKB/Swiss-Prot (Q8IVW6.2)][ARID/BRIGHT DNA binding domain; pfam01388][propagated from UniProtKB/Swiss-Prot (Q8IVW6.2)]	[1][89]	[acetylation][phosphorylation]	[N-acetylmethionine. {ECO:0000244|PubMed:19413330}; propagated from UniProtKB/Swiss-Prot (Q8IVW6.2)][Phosphoserine. {ECO:0000244|PubMed:18669648, ECO:0000244|PubMed:19690332, ECO:0000244|PubMed:21406692}; propagated from UniProtKB/Swiss-Prot (Q8IVW6.2)]				2	NP_001294868.1;NP_006456.1	1236	NP_001294868.1	0 genes:. 2 proteins in this group did not match any genes. NP_001294868.1:AT-rich interactive domain-containing protein 3B isoform 1 [Homo sapiens] ;NP_006456.1:AT-rich interactive domain-containing protein 3B isoform 2 [Homo sapiens] ;	0	0	0	0	0	0	0	0	0	0.00039244	0	0	0	0	0	0	0	0	0	0.00022132	0	0	0	0	0	0	4.891e-05	561	60637	7.5	XXXXXXXXXNXXXXXXXXXNXXXXXXN
642	o	16	0.233	Q	56	AARS2		6	6.1.1.7	[46..983][46..280][554..778]	[PLN02900][AlaRS_core][tRNA_SAD]	[alanyl-tRNA synthetase][Alanyl-tRNA synthetase (AlaRS) class II core catalytic domain. AlaRS is a homodimer. It is responsible for the attachment of alanine to the 3' OH group of ribose of the appropriate tRNA. This domain is primarily responsible for ATP-dependent formation of...; cd00673][Threonyl and Alanyl tRNA synthetase second additional domain; cl08469]	[58..62][order(85,87,110,131,133,135..137,239..240,244,263..264,][109..111][267..272]	[other][active][other][other]	[motif 1][][motif 2][motif 3]				1	NP_065796.1	1237	NP_065796.1	alanine--tRNA ligase, mitochondrial [Homo sapiens]	0	0	0	0	0	0	0	0.00016372	0	0	0	0	0	0	0	0	0	0	0	0	0	0	0	0	0	0	9.29e-06	985	107326	6.3	XXXXXXXNXXXXXXXXXXXXXXXXXXN
643	o	23	0.328	Q	23	AIFM1		X		[1..>123][134..483][150..444][302..386][446..451][465..595]	[AIF-MLS][FAD-dependent oxidoreductase. {ECO:0000250}][Pyr_redox_2][Pyr_redox][Nuclear localization signal. {ECO:0000255}][AIF_C]	[Mitochondria Localisation Sequence; pfam14962][propagated from UniProtKB/Swiss-Prot (O95831.1)][Pyridine nucleotide-disulphide oxidoreductase; pfam07992][Pyridine nucleotide-disulphide oxidoreductase; pfam00070][propagated from UniProtKB/Swiss-Prot (O95831.1)][Apoptosis-inducing factor, mitochondrion-associated, C-term; pfam14721]	[105][109][116][118][268][371][388][521][524][530][593]	[phosphorylation][modified][phosphorylation][phosphorylation][phosphorylation][phosphorylation][acetylation][phosphorylation][phosphorylation][phosphorylation][acetylation]	[Phosphothreonine. {ECO:0000244|PubMed:18691976}; propagated from UniProtKB/Swiss-Prot (O95831.1)][N6-succinyllysine. {ECO:0000250|UniProtKB:Q9Z0X1}; propagated from UniProtKB/Swiss-Prot (O95831.1)][Phosphoserine. {ECO:0000244|PubMed:24275569}; propagated from UniProtKB/Swiss-Prot (O95831.1)][Phosphoserine. {ECO:0000244|PubMed:24275569}; propagated from UniProtKB/Swiss-Prot (O95831.1)][Phosphoserine. {ECO:0000244|PubMed:18669648, ECO:0000244|PubMed:24275569}; propagated from UniProtKB/Swiss-Prot (O95831.1)][Phosphoserine. {ECO:0000244|PubMed:24275569}; propagated from UniProtKB/Swiss-Prot (O95831.1)][N6-acetyllysine. {ECO:0000250|UniProtKB:Q9Z0X1}; propagated from UniProtKB/Swiss-Prot (O95831.1)][Phosphothreonine. {ECO:0000244|PubMed:24275569}; propagated from UniProtKB/Swiss-Prot (O95831.1)][Phosphoserine. {ECO:0000244|PubMed:24275569}; propagated from UniProtKB/Swiss-Prot (O95831.1)][Phosphoserine. {ECO:0000244|PubMed:24275569}; propagated from UniProtKB/Swiss-Prot (O95831.1)][N6-acetyllysine. {ECO:0000250|UniProtKB:Q9Z0X1}; propagated from UniProtKB/Swiss-Prot (O95831.1)]				2	NP_004199.1;NP_665811.1	1239	NP_004199.1	0 genes:. 2 proteins in this group did not match any genes. NP_004199.1:apoptosis-inducing factor 1, mitochondrial isoform AIF precursor [Homo sapiens] ;NP_665811.1:apoptosis-inducing factor 1, mitochondrial isoform AIF-exB precursor [Homo sapiens] ;	0	0	0	0	0	0	0	0	0	0	0	0	0	0	0	0.0013693	0	0	0	0.0015191	0.00315445	0.00018657	0.00010041	0	0	0	0.00043273	613	66901	9	XXXXXXXXXXXXXXXNXXXNNNNXXXN
644	o	9	0.048	Q	0	ILF2		1		[60..300]	[DZF]	[domain in DSRM or ZnF_C2H2 domain containing proteins; smart00572]							2	NP_001254738.1;NP_004506.2	1241	NP_001254738.1	0 genes:. 2 proteins in this group did not match any genes. NP_001254738.1:interleukin enhancer-binding factor 2 isoform 2 [Homo sapiens] ;NP_004506.2:interleukin enhancer-binding factor 2 isoform 1 [Homo sapiens] ;	0	0	0	0	0	0	0	0	0	0	0	0	0	0	0	0.0011923	0	0	0	0	0	0	0	0	0	0	2.599e-05	352	38910	4.9	XXXXXXXXXXXXXXXNXXXXXXXXXXN
645	o	40	0.015	Q	0	PSMC2		7		[23..430][178..345]	[RPT1][AAA]	[ATP-dependent 26S proteasome regulatory subunit [Posttranslational modification, protein turnover, chaperones]; COG1222][The AAA+ (ATPases Associated with a wide variety of cellular Activities) superfamily represents an ancient group of ATPases belonging to the ASCE (for additional strand, catalytic E) division of the P-loop NTPase fold. The ASCE division also includes ABC; cd00009]	[116][216..223][order(217..224,275,322)][271..276][336][422]	[acetylation][other][other][other][other][acetylation]	[N6-acetyllysine. {ECO:0000244|PubMed:19608861}; propagated from UniProtKB/Swiss-Prot (P35998.3)][Walker A motif][ATP binding site [chemical binding]][Walker B motif][arginine finger][N6-acetyllysine. {ECO:0000244|PubMed:19608861}; propagated from UniProtKB/Swiss-Prot (P35998.3)]				1	NP_002794.1	1242	NP_002794.1	26S protease regulatory subunit 7 isoform 1 [Homo sapiens]	0	0	0	0	0	0	0	0	0	0	0	0.00728209	0	0	0	0	0	0	0	0	0	0	0	0	0	0	0.00031687	433	48634	5.9	XXXXXXXXXXXNXXXXXXXXXXXXXXN
646	o	37	0.036	Q	0	MRTO4		1		[21..183]	[Ribosomal_P0_like]	[Ribosomal protein L10 family, P0-like protein subfamily; composed of uncharacterized eukaryotic proteins with similarity to the 60S ribosomal protein P0, including the Saccharomyces cerevisiae protein called mRNA turnover protein 4 (MRT4). MRT4 may be...; cd05796]	[order(23..24,27,69..72,75)][order(110,130,134,152,155..156,159..160,162..165,168..170,][225][229][233]	[other][other][phosphorylation][phosphorylation][phosphorylation]	[23S rRNA interface [nucleotide binding]][putative Interface with L7/L12 ribosomal proteins [polypeptide binding]][Phosphoserine. {ECO:0000250|UniProtKB:Q9D0I8}; propagated from UniProtKB/Swiss-Prot (Q9UKD2.2)][Phosphoserine. {ECO:0000250|UniProtKB:Q9D0I8}; propagated from UniProtKB/Swiss-Prot (Q9UKD2.2)][Phosphoserine. {ECO:0000250|UniProtKB:Q9D0I8}; propagated from UniProtKB/Swiss-Prot (Q9UKD2.2)]				1	NP_057267.2	1244	NP_057267.2	mRNA turnover protein 4 homolog [Homo sapiens]	0	0	0	0	0	0	0	0	0	0	0	0	0	0	0	0	0	0	0	0	0	0	0.00012876	0	0	0	3.827e-05	239	27560	8.3	XXXXXXXXXXXXXXXXXXXXXXNXXXN
647						NOLC1		10		[69..83][85..567][205..383][385..588][602..618][624..697]	[Nuclear localization signal (Potential)][11 X 12 AA approximate repeats of an acidic serine cluster][Interacts with RPA194][Nuclear localization signal (Potential)][Nuclear localization signal (Potential)][SRP40_C]	[propagated from UniProtKB/Swiss-Prot (Q14978.2)][propagated from UniProtKB/Swiss-Prot (Q14978.2)][propagated from UniProtKB/Swiss-Prot (Q14978.2)][propagated from UniProtKB/Swiss-Prot (Q14978.2)][propagated from UniProtKB/Swiss-Prot (Q14978.2)][SRP40, C-terminal domain; pfam05022]	[33][88][91][92][367][398][416][509][539][564][581][583][608][611][623][644][664][687][699]	[acetylation][phosphorylation][phosphorylation][phosphorylation][phosphorylation][phosphorylation][acetylation][phosphorylation][phosphorylation][phosphorylation][phosphorylation][phosphorylation][phosphorylation][phosphorylation][phosphorylation][phosphorylation][acetylation][phosphorylation][phosphorylation]	[N6-acetyllysine; propagated from UniProtKB/Swiss-Prot (Q14978.2)][Phosphoserine; propagated from UniProtKB/Swiss-Prot (Q14978.2)][Phosphoserine; propagated from UniProtKB/Swiss-Prot (Q14978.2)][Phosphoserine; propagated from UniProtKB/Swiss-Prot (Q14978.2)][Phosphoserine; propagated from UniProtKB/Swiss-Prot (Q14978.2)][Phosphoserine; propagated from UniProtKB/Swiss-Prot (Q14978.2)][N6-acetyllysine; propagated from UniProtKB/Swiss-Prot (Q14978.2)][Phosphoserine; propagated from UniProtKB/Swiss-Prot (Q14978.2)][Phosphoserine; propagated from UniProtKB/Swiss-Prot (Q14978.2)][Phosphoserine; propagated from UniProtKB/Swiss-Prot (Q14978.2)][Phosphoserine; propagated from UniProtKB/Swiss-Prot (Q14978.2)][Phosphoserine; propagated from UniProtKB/Swiss-Prot (Q14978.2)][Phosphothreonine; propagated from UniProtKB/Swiss-Prot (Q14978.2)][Phosphothreonine; propagated from UniProtKB/Swiss-Prot (Q14978.2)][Phosphoserine; propagated from UniProtKB/Swiss-Prot (Q14978.2)][Phosphoserine; propagated from UniProtKB/Swiss-Prot (Q14978.2)][N6-acetyllysine; propagated from UniProtKB/Swiss-Prot (Q14978.2)][Phosphoserine; propagated from UniProtKB/Swiss-Prot (Q14978.2)][Phosphoserine; propagated from UniProtKB/Swiss-Prot (Q14978.2)]				1	NP_001271318.1	1248	NP_001271318.1	nucleolar and coiled-body phosphoprotein 1 isoform 3 [Homo sapiens]	0	0	0	0	0	0	0	0	0	0	0	0	0	0	0	0	0	0	0	0	0.0003453	0	0.00084838	0.0008947	0	0	0.00029781	700	73745	9.5	XXXXXXXXXXXXXXXXXXXXNNNNXXN
648	o	3	0.031	Q	0	ARGLU1		13		[130..269]	[ARGLU]	[Arginine and glutamate-rich 1; pfam15346]	[58][60][61][76][77][77]	[phosphorylation][phosphorylation][phosphorylation][phosphorylation][phosphorylation][phosphorylation]	[Phosphoserine. {ECO:0000244|PubMed:20068231}; propagated from UniProtKB/Swiss-Prot (Q9NWB6.1)][Phosphoserine. {ECO:0000244|PubMed:20068231, ECO:0000244|PubMed:21406692}; propagated from UniProtKB/Swiss-Prot (Q9NWB6.1)][Phosphothreonine. {ECO:0000244|PubMed:21406692}; propagated from UniProtKB/Swiss-Prot (Q9NWB6.1)][][][Phosphoserine. {ECO:0000244|PubMed:18669648, ECO:0000244|PubMed:20068231, ECO:0000244|PubMed:21406692, ECO:0000244|PubMed:24275569}; propagated from UniProtKB/Swiss-Prot (Q9NWB6.1)]				1	NP_060481.3	1250	NP_060481.3	arginine and glutamate-rich protein 1 [Homo sapiens]	0	0	0	0	0	0	0	0	0	0	0	0	0	0	0	0	0	0	0	0.00136441	0	0	0.00011273	0	0	0	0.00023454	273	33216	10.4	XXXXXXXXXXXXXXXXXXXNXXNXXXN
649						ZMYND8		20		[85..125][146..244][264..344][407..617][<824..>893][896..930]	[PHD_PRKCBP1][Bromo_RACK7][BS69_related][DUF3544][PRK05759][zf-MYND]	[PHD finger found in protein kinase C-binding protein 1 (PRKCBP1); cd15538][Bromodomain, RACK7_like subfamily. RACK7 (also called human protein kinase C-binding protein) was identified as a potential tumor suppressor genes, it shares domain architecture with BS69/ZMYND11; both have been implicated in the regulation of cellular...; cd05508][The PWWP domain is part of BS69 protein, a nuclear protein that specifically binds adenoviral E1A and Epstein-Barr viral EBNA2 proteins, suppressing their transactivation functions. BS69 is a multi-domain protein, containing bromo, PHD, PWWP, and MYND...; cd05841][Domain of unknown function (DUF3544); pfam12064][F0F1 ATP synthase subunit B; Validated][MYND finger; pfam01753]	[order(85,94..98,102,120)][order(86,89,98,101,106,109,122,125)][order(172,177,180,219,223,229)][order(280,283,286,302,305,307)]	[other][other][other][other]	[putative histone H3 binding site [polypeptide binding]][Zn binding site [ion binding]][putative acetyllysine binding site [chemical binding]][putative chromatin binding site]				15	NP_001268700.1;NP_001268701.1;NP_001268702.1;NP_001268703.1;NP_001268704.1;NP_001268705.1;NP_001268706.1;NP_001268707.1;NP_001268708.1;NP_001268709.1;NP_001268711.1;NP_001268712.1;NP_036540.3;NP_898868.1;NP_898869.1	1252	NP_001268700.1	0 genes:. 15 proteins in this group did not match any genes. NP_001268700.1:protein kinase C-binding protein 1 isoform e [Homo sapiens] ;NP_001268701.1:protein kinase C-binding protein 1 isoform f [Homo sapiens] ;NP_001268702.1:protein kinase C-binding protein 1 isoform g [Homo sapiens] ;NP_001268703.1:protein kinase C-binding protein 1 isoform h [Homo sapiens] ;NP_001268704.1:protein kinase C-binding protein 1 isoform i [Homo sapiens] ;NP_001268705.1:protein kinase C-binding protein 1 isoform j [Homo sapiens] ;NP_001268706.1:protein kinase C-binding protein 1 isoform k [Homo sapiens] ;NP_001268707.1:protein kinase C-binding protein 1 isoform l [Homo sapiens] ;NP_001268708.1:protein kinase C-binding protein 1 isoform m [Homo sapiens] ;NP_001268709.1:protein kinase C-binding protein 1 isoform n [Homo sapiens] ;NP_001268711.1:protein kinase C-binding protein 1 isoform p [Homo sapiens] ;NP_001268712.1:protein kinase C-binding protein 1 isoform q [Homo sapiens] ;NP_036540.3:protein kinase C-binding protein 1 isoform b [Homo sapiens] ;NP_898868.1:protein kinase C-binding protein 1 isoform a [Homo sapiens] ;NP_898869.1:protein kinase C-binding protein 1 isoform c [Homo sapiens] ;	0	0	0	0	0	0.00041585	0	0	0	0.00020888	0	0	0	0	0	0	0	0	0	0	0	0	0	0	0	0	2.604e-05	1054	117408	6.2	XXXXXNXXXNXXXXXXXXXXXXXXXXN
650	o	30	0.048	Q	0	UBA3		3		[53..70][64..>223][71..368][157..161][192..217][227..229][242..248][292..295][331..338][352..357][368..463][374..462]	[Interaction with UBE2M N-terminus][ThiF][Uba3_RUB][Interaction with UBE2M N-terminus][Interaction with UBE2M N-terminus][Interaction with NEDD8][Interaction with NAE1][Interaction with NAE1][Interaction with UBE2M N-terminus][Interaction with NEDD8][Interaction with UBE2M core domain][E2_bind]	[propagated from UniProtKB/Swiss-Prot (Q8TBC4.2)][Molybdopterin or thiamine biosynthesis adenylyltransferase [Coenzyme transport and metabolism]; COG0476][Ubiquitin activating enzyme (E1) subunit UBA3. UBA3 is part of the heterodimeric activating enzyme (E1), specific for the Rub family of ubiquitin-like proteins (Ubls). E1 enzymes are part of a conjugation cascade to attach Ub or Ubls, covalently to...; cd01488][propagated from UniProtKB/Swiss-Prot (Q8TBC4.2)][propagated from UniProtKB/Swiss-Prot (Q8TBC4.2)][propagated from UniProtKB/Swiss-Prot (Q8TBC4.2)][propagated from UniProtKB/Swiss-Prot (Q8TBC4.2)][propagated from UniProtKB/Swiss-Prot (Q8TBC4.2)][propagated from UniProtKB/Swiss-Prot (Q8TBC4.2)][propagated from UniProtKB/Swiss-Prot (Q8TBC4.2)][propagated from UniProtKB/Swiss-Prot (Q8TBC4.2)][E2 binding domain; pfam08825]	[2][order(76,78,80,100,102,111,124,165,171)][order(78,80,166..167,172,203..204,208..209,223,226,][order(83,86,90,107,109..111,113..114,116,131..132,][211][order(220,223,364,367)][237]	[acetylation][other][other][other][other][other][active]	[N-acetylalanine. {ECO:0000244|PubMed:22814378}; propagated from UniProtKB/Swiss-Prot (Q8TBC4.2)][putative ATP binding site [chemical binding]][substrate interface [chemical binding]][dimer interaction [polypeptide binding]][Determines specificity for NEDD8; propagated from UniProtKB/Swiss-Prot (Q8TBC4.2)][zinc binding site [ion binding]][catalytic residue [active]]				2	NP_003959.3;NP_937838.1	1253	NP_003959.3	0 genes:. 2 proteins in this group did not match any genes. NP_003959.3:NEDD8-activating enzyme E1 catalytic subunit isoform 1 [Homo sapiens] ;NP_937838.1:NEDD8-activating enzyme E1 catalytic subunit isoform 2 [Homo sapiens] ;	0	0	0	0	0	0	0	0	0	0	0	0.00045402	0	0	0	0	0	0	0	0	0	0	0	0	0	0	1.976e-05	463	51852	5.5	XXXXXXXXXXXNXXXXXXXXXXXXXXN
651						NOP2		12		[300..585][387..515][392..398]	[Nol1_Nop2_Fmu][AdoMet_MTases][S-adenosyl-L-methionine binding. {ECO:0000255|PROSITE-ProRule:PRU01023}]	[NOL1/NOP2/sun family; pfam01189][S-adenosylmethionine-dependent methyltransferases (SAM or AdoMet-MTase), class I; AdoMet-MTases are enzymes that use S-adenosyl-L-methionine (SAM or AdoMet) as a substrate for methyltransfer, creating the product S-adenosyl-L-homocysteine (AdoHcy); cd02440][propagated from UniProtKB/Swiss-Prot (P46087.2)]	[36][58][67][102][164][181][185][195][order(391..397,416..417,442..444,460)][649][666][675][732][734][739][776][786][801][812]	[phosphorylation][phosphorylation][phosphorylation][modified][modified][phosphorylation][phosphorylation][phosphorylation][other][acetylation][phosphorylation][phosphorylation][phosphorylation][phosphorylation][phosphorylation][phosphorylation][phosphorylation][phosphorylation][phosphorylation]	[Phosphoserine. {ECO:0000269|PubMed:18669648}; propagated from UniProtKB/Swiss-Prot (P46087.2)][Phosphoserine. {ECO:0000269|PubMed:18691976}; propagated from UniProtKB/Swiss-Prot (P46087.2)][Phosphoserine. {ECO:0000269|PubMed:17924679, ECO:0000269|PubMed:18669648, ECO:0000269|PubMed:21406692}; propagated from UniProtKB/Swiss-Prot (P46087.2)][Citrulline. {ECO:0000250}; propagated from UniProtKB/Swiss-Prot (P46087.2)][Citrulline. {ECO:0000250}; propagated from UniProtKB/Swiss-Prot (P46087.2)][Phosphoserine. {ECO:0000269|PubMed:17081983, ECO:0000269|PubMed:18669648, ECO:0000269|PubMed:18691976, ECO:0000269|PubMed:19690332, ECO:0000269|PubMed:20068231, ECO:0000269|PubMed:21406692}; propagated from UniProtKB/Swiss-Prot (P46087.2)][Phosphothreonine. {ECO:0000269|PubMed:17081983, ECO:0000269|PubMed:18669648, ECO:0000269|PubMed:18691976, ECO:0000269|PubMed:19690332, ECO:0000269|PubMed:20068231, ECO:0000269|PubMed:21406692}; propagated from UniProtKB/Swiss-Prot (P46087.2)][Phosphothreonine. {ECO:0000269|PubMed:21406692}; propagated from UniProtKB/Swiss-Prot (P46087.2)][S-adenosylmethionine binding site [chemical binding]][N6-acetyllysine. {ECO:0000269|PubMed:19608861}; propagated from UniProtKB/Swiss-Prot (P46087.2)][Phosphoserine. {ECO:0000269|PubMed:18669648}; propagated from UniProtKB/Swiss-Prot (P46087.2)][Phosphoserine. {ECO:0000269|PubMed:18669648}; propagated from UniProtKB/Swiss-Prot (P46087.2)][Phosphoserine. {ECO:0000269|PubMed:16964243, ECO:0000269|PubMed:18669648, ECO:0000269|PubMed:19690332, ECO:0000269|PubMed:20068231, ECO:0000269|PubMed:21406692}; propagated from UniProtKB/Swiss-Prot (P46087.2)][Phosphoserine. {ECO:0000269|PubMed:18669648}; propagated from UniProtKB/Swiss-Prot (P46087.2)][Phosphothreonine. {ECO:0000269|PubMed:18669648}; propagated from UniProtKB/Swiss-Prot (P46087.2)][Phosphothreonine. {ECO:0000269|PubMed:18669648}; propagated from UniProtKB/Swiss-Prot (P46087.2)][Phosphoserine. {ECO:0000269|PubMed:18669648, ECO:0000269|PubMed:20068231, ECO:0000269|PubMed:21406692}; propagated from UniProtKB/Swiss-Prot (P46087.2)][Phosphoserine. {ECO:0000269|PubMed:21406692}; propagated from UniProtKB/Swiss-Prot (P46087.2)][Phosphoserine. {ECO:0000269|PubMed:18669648, ECO:0000269|PubMed:20068231}; propagated from UniProtKB/Swiss-Prot (P46087.2)]				3	NP_001245237.1;NP_001245238.1;NP_006161.2	1254	NP_001245237.1	0 genes:. 3 proteins in this group did not match any genes. NP_001245237.1:probable 28S rRNA (cytosine(4447)-C(5))-methyltransferase isoform 2 [Homo sapiens] ;NP_001245238.1:probable 28S rRNA (cytosine(4447)-C(5))-methyltransferase isoform 3 [Homo sapiens] ;NP_006161.2:probable 28S rRNA (cytosine(4447)-C(5))-methyltransferase isoform 1 [Homo sapiens] ;	0	0	0	0	0	0	0	0	0	0	0	0	0	0	0	0	0	0	0	0	0.00059535	0.00014084	0	0	0	0	4.506e-05	812	89302	9.2	XXXXXXXXXXXXXXXXXXXXNNXXXXN
652	o	20	0.387	S	56	FECH		18	4.99.1.1	[68..389][69..230][235..372]	[Ferrochelatase][Ferrochelatase_N][Ferrochelatase_C]	[Ferrochelatase; pfam00762][Ferrochelatase, N-terminal domain: Ferrochelatase (protoheme ferrolyase or HemH) is the terminal enzyme of the heme biosynthetic pathway. It catalyzes the insertion of ferrous iron into the protoporphyrin IX ring yielding protoheme. This enzyme is...; cd03411][Ferrochelatase, C-terminal domain: Ferrochelatase (protoheme ferrolyase or HemH) is the terminal enzyme of the heme biosynthetic pathway. It catalyzes the insertion of ferrous iron into the protoporphyrin IX ring yielding protoheme. This enzyme is...; cd00419]	[order(75,122,126,135,139,190,193..196,226,228)][order(76,88,92..94,197..198)][order(263,268,310,343)][order(274..276,279,283,336,338..340,342,346,372)]	[other][active][active][other]	[C-terminal domain interface [polypeptide binding]][][][N-terminal domain interface [polypeptide binding]]				2	NP_000131.2;NP_001012533.1	1255	NP_000131.2	0 genes:. 2 proteins in this group did not match any genes. NP_000131.2:ferrochelatase, mitochondrial isoform b precursor [Homo sapiens] ;NP_001012533.1:ferrochelatase, mitochondrial isoform a precursor [Homo sapiens] ;	0	0	0	0	0	0	0	0	0	0	0	0	0	0	0	0	0	0	0	0	0.00057142	0	0.00029101	0	0	0	0.00010812	423	47862	8.7	XXXXXXXXXXXXXXXXXXXXNXNXXXN
653	o	20	0.053	Q	20	ADD1		4		[142..352][<569..707][717..734]	[Aldolase_II][BASP1][Interaction with calmodulin. {ECO:0000255}]	[Class II Aldolase and Adducin head (N-terminal) domain. Aldolases are ubiquitous enzymes catalyzing central steps of carbohydrate metabolism. Based on enzymatic mechanisms, this superfamily has been divided into two distinct classes (Class I and II); cd00398][Brain acid soluble protein 1 (BASP1 protein); pfam05466][propagated from UniProtKB/Swiss-Prot (P35611.2)]	[1][12][29][59][64][order(151,155,163,188,190..191,241,243..244,249..251,259,][order(168,185..186,211..213,239,241,302)][208][order(239,241,302)][331][334][355][358][358][358][366][408][408][420][423][427][429][429][431][436][436][445][445][464][464][465][465][480][480][481][586][600][613][613][614][614][633][669][675][678][695][707][707][710][710][714][716][716][726]	[acetylation][phosphorylation][modified][phosphorylation][phosphorylation][other][active][modified][other][phosphorylation][phosphorylation][phosphorylation][phosphorylation][phosphorylation][phosphorylation][phosphorylation][phosphorylation][phosphorylation][phosphorylation][phosphorylation][phosphorylation][phosphorylation][phosphorylation][phosphorylation][phosphorylation][phosphorylation][phosphorylation][phosphorylation][phosphorylation][phosphorylation][phosphorylation][phosphorylation][phosphorylation][phosphorylation][phosphorylation][phosphorylation][phosphorylation][phosphorylation][phosphorylation][phosphorylation][phosphorylation][modified][phosphorylation][phosphorylation][phosphorylation][phosphorylation][phosphorylation][phosphorylation][phosphorylation][phosphorylation][phosphorylation][phosphorylation][phosphorylation][phosphorylation]	[N-acetylmethionine. {ECO:0000244|PubMed:19413330}; propagated from UniProtKB/Swiss-Prot (P35611.2)][Phosphoserine. {ECO:0000244|PubMed:18669648, ECO:0000244|PubMed:21406692}; propagated from UniProtKB/Swiss-Prot (P35611.2)][proteolytic cleavage site][Phosphoserine, by PKA. {ECO:0000244|PubMed:24275569, ECO:0000269|PubMed:8810272}; propagated from UniProtKB/Swiss-Prot (P35611.2)][Phosphoserine. {ECO:0000244|PubMed:24275569}; propagated from UniProtKB/Swiss-Prot (P35611.2)][intersubunit interface [polypeptide binding]][][proteolytic cleavage site][Zn2+ binding site [ion binding]][Phosphothreonine. {ECO:0000244|PubMed:18669648}; propagated from UniProtKB/Swiss-Prot (P35611.2)][Phosphoserine. {ECO:0000244|PubMed:18669648}; propagated from UniProtKB/Swiss-Prot (P35611.2)][Phosphoserine. {ECO:0000250|UniProtKB:Q9QYC0}; propagated from UniProtKB/Swiss-Prot (P35611.2)][][][Phosphoserine. {ECO:0000244|PubMed:18088087, ECO:0000244|PubMed:18669648, ECO:0000244|PubMed:21406692, ECO:0000244|PubMed:24275569}; propagated from UniProtKB/Swiss-Prot (P35611.2)][Phosphoserine. {ECO:0000250|UniProtKB:Q9QYC0}; propagated from UniProtKB/Swiss-Prot (P35611.2)][][Phosphoserine, by PKA. {ECO:0000269|PubMed:8810272}; propagated from UniProtKB/Swiss-Prot (P35611.2)][][][Phosphoserine. {ECO:0000250|UniProtKB:Q9QYC0}; propagated from UniProtKB/Swiss-Prot (P35611.2)][][Phosphothreonine. {ECO:0000250|UniProtKB:Q9QYC0}; propagated from UniProtKB/Swiss-Prot (P35611.2)][Phosphoserine. {ECO:0000244|PubMed:18669648}; propagated from UniProtKB/Swiss-Prot (P35611.2)][][Phosphoserine, by PKA. {ECO:0000244|PubMed:18669648, ECO:0000269|PubMed:8810272}; propagated from UniProtKB/Swiss-Prot (P35611.2)][][Phosphothreonine, by ROCK2. {ECO:0000269|PubMed:10209029}; propagated from UniProtKB/Swiss-Prot (P35611.2)][][Phosphoserine. {ECO:0000250|UniProtKB:Q9QYC0}; propagated from UniProtKB/Swiss-Prot (P35611.2)][][Phosphoserine. {ECO:0000244|PubMed:18669648, ECO:0000244|PubMed:19690332, ECO:0000244|PubMed:20068231, ECO:0000244|PubMed:21406692}; propagated from UniProtKB/Swiss-Prot (P35611.2)][][Phosphothreonine, by ROCK2. {ECO:0000269|PubMed:10209029}; propagated from UniProtKB/Swiss-Prot (P35611.2)][Phosphoserine, by PKA. {ECO:0000269|PubMed:8810272}; propagated from UniProtKB/Swiss-Prot (P35611.2)][Phosphoserine. {ECO:0000250|UniProtKB:Q9QYC0}; propagated from UniProtKB/Swiss-Prot (P35611.2)][Phosphoserine. {ECO:0000250|UniProtKB:Q9QYC0}; propagated from UniProtKB/Swiss-Prot (P35611.2)][][Phosphoserine. {ECO:0000250|UniProtKB:Q9QYC0}; propagated from UniProtKB/Swiss-Prot (P35611.2)][][Phosphothreonine. {ECO:0000250|UniProtKB:Q9QYC0}; propagated from UniProtKB/Swiss-Prot (P35611.2)][proteolytic cleavage site][][][Phosphoserine. {ECO:0000244|PubMed:24275569}; propagated from UniProtKB/Swiss-Prot (P35611.2)][][][Phosphoserine. {ECO:0000244|PubMed:17081983, ECO:0000244|PubMed:21406692, ECO:0000244|PubMed:24275569}; propagated from UniProtKB/Swiss-Prot (P35611.2)][][Phosphoserine. {ECO:0000244|PubMed:17081983, ECO:0000244|PubMed:21406692}; propagated from UniProtKB/Swiss-Prot (P35611.2)][Phosphoserine. {ECO:0000244|PubMed:21406692}; propagated from UniProtKB/Swiss-Prot (P35611.2)][][Phosphoserine, by PKC. {ECO:0000244|PubMed:24275569, ECO:0000269|PubMed:8810272}; propagated from UniProtKB/Swiss-Prot (P35611.2)][Phosphoserine, by PKA and PKC. {ECO:0000269|PubMed:8810272}; propagated from UniProtKB/Swiss-Prot (P35611.2)]				1	NP_001110.2	1259	NP_001110.2	alpha-adducin isoform a [Homo sapiens]	0	0	0	0	0	0	0	0	0	0	0	0	0	0.00169277	0	0.00320319	0	0	0	0.00016847	0	7.759e-05	0	0	0	0	0.00013366	737	80955	5.8	XXXXXXXXXXXXXNXNXXXNXNXXXXN
654						WAPL		10		[73..75][429..431][453..455][630..993]	[FGF motif 1][FGF motif 2][FGF motif 3][WAPL]	[propagated from UniProtKB/Swiss-Prot (Q7Z5K2.1)][propagated from UniProtKB/Swiss-Prot (Q7Z5K2.1)][propagated from UniProtKB/Swiss-Prot (Q7Z5K2.1)][Wings apart-like protein regulation of heterochromatin; pfam07814]	[77][168][221][223][226][380][459][461][898]	[phosphorylation][acetylation][phosphorylation][phosphorylation][phosphorylation][phosphorylation][phosphorylation][phosphorylation][phosphorylation]	[Phosphoserine. {ECO:0000244|PubMed:18669648, ECO:0000244|PubMed:18691976, ECO:0000244|PubMed:19369195, ECO:0000244|PubMed:19690332, ECO:0000244|PubMed:20068231, ECO:0000244|PubMed:21406692, ECO:0000244|PubMed:24275569}; propagated from UniProtKB/Swiss-Prot (Q7Z5K2.1)][N6-acetyllysine. {ECO:0000244|PubMed:19608861}; propagated from UniProtKB/Swiss-Prot (Q7Z5K2.1)][Phosphoserine. {ECO:0000244|PubMed:18669648, ECO:0000244|PubMed:20068231, ECO:0000244|PubMed:21406692, ECO:0000244|PubMed:24275569}; propagated from UniProtKB/Swiss-Prot (Q7Z5K2.1)][Phosphoserine. {ECO:0000244|PubMed:18669648, ECO:0000244|PubMed:24275569}; propagated from UniProtKB/Swiss-Prot (Q7Z5K2.1)][Phosphoserine. {ECO:0000244|PubMed:17081983, ECO:0000244|PubMed:18669648, ECO:0000244|PubMed:18691976, ECO:0000244|PubMed:20068231, ECO:0000244|PubMed:21406692}; propagated from UniProtKB/Swiss-Prot (Q7Z5K2.1)][Phosphoserine. {ECO:0000244|PubMed:18669648, ECO:0000244|PubMed:19690332}; propagated from UniProtKB/Swiss-Prot (Q7Z5K2.1)][Phosphoserine. {ECO:0000244|PubMed:18669648}; propagated from UniProtKB/Swiss-Prot (Q7Z5K2.1)][Phosphoserine. {ECO:0000244|PubMed:18669648}; propagated from UniProtKB/Swiss-Prot (Q7Z5K2.1)][Phosphoserine. {ECO:0000244|PubMed:18669648}; propagated from UniProtKB/Swiss-Prot (Q7Z5K2.1)]				2	NP_001305257.1;NP_055860.1	1263	NP_001305257.1	0 genes:. 2 proteins in this group did not match any genes. NP_001305257.1:wings apart-like protein homolog isoform 2 [Homo sapiens] ;NP_055860.1:wings apart-like protein homolog isoform 1 [Homo sapiens] ;	0	0	0	0	0	0	0	0	0	0	0	0	0	0	0	0	0	0	0	0.00010487	0	0.00014489	0	0	0	0	3.863e-05	1184	132226	5.5	XXXXXXXXXXXXXXXXXXXNXNXXXXN
655						SAP18		13		[35..156]	[SAP18]	[Sin3 associated polypeptide p18 (SAP18); pfam06487]							1	NP_005861.2	1264	NP_005861.2	histone deacetylase complex subunit SAP18 [Homo sapiens]	0	0	0	0	0	0	0	0	0	0	0	0	0	0	0	0	0	0	0	0	0	0	0.00035785	0	0	0	0.00010636	172	19526	9.8	XXXXXXXXXXXXXXXXXXXXXXNXXXN
656	o	11	0.033	Q	0	HNRNPA3		2		[33..113][36..106][126..205][127..198][331..>347]	[RRM1_hnRNPA3][RRM][RRM2_hnRNPA3][RRM][HnRNPA1]	[RNA recognition motif 1 in heterogeneous nuclear ribonucleoprotein A3 (hnRNP A3) and similar proteins; cd12763][RNA recognition motif; smart00360][RNA recognition motif 2 in heterogeneous nuclear ribonucleoprotein A3 (hnRNP A3) and similar proteins; cd12582][RNA recognition motif; smart00360][Nuclear factor hnRNPA1; pfam11627]	[order(36,38,40..41,63,65,67,76..78,80,103,106,108..113)][52][134][246][350][358][358][360][364][366][370]	[other][methylation][acetylation][methylation][phosphorylation][phosphorylation][phosphorylation][phosphorylation][phosphorylation][phosphorylation][phosphorylation]	[putative DNA binding site [nucleotide binding]][Dimethylated arginine, alternate; Omega-N-methylarginine, alternate; propagated from UniProtKB/Swiss-Prot (P51991.2)][N6-acetyllysine; propagated from UniProtKB/Swiss-Prot (P51991.2)][Dimethylated arginine; propagated from UniProtKB/Swiss-Prot (P51991.2)][Phosphoserine; propagated from UniProtKB/Swiss-Prot (P51991.2)][][Phosphoserine; propagated from UniProtKB/Swiss-Prot (P51991.2)][Phosphotyrosine; propagated from UniProtKB/Swiss-Prot (P51991.2)][Phosphotyrosine; propagated from UniProtKB/Swiss-Prot (P51991.2)][Phosphoserine; propagated from UniProtKB/Swiss-Prot (P51991.2)][Phosphoserine; propagated from UniProtKB/Swiss-Prot (P51991.2)]				1	NP_919223.1	1266	NP_919223.1	heterogeneous nuclear ribonucleoprotein A3 [Homo sapiens]	0	0	0	0	0	0	0	0	0	0	0	0	0	0	0	0	0	0	0	0	0	0.00030255	0.00048849	0	0.00287272	0.00999305	0.00029038	378	39595	9	XXXXXXXXXXXXXXXXXXXXXNNXNNN
657	o	33	0.016	Q	0	WDR60		7		[627..1017][631..687][688..732][733..793][794..848][849..898][899..944][<912..984][945..989][990..1034]	[WD40][WD 1][WD 2][WD 3][WD 4][WD 5][WD 6][WD40][WD 7][WD 8]	[WD40 repeat [General function prediction only]; COG2319][propagated from UniProtKB/Swiss-Prot (Q8WVS4.3)][propagated from UniProtKB/Swiss-Prot (Q8WVS4.3)][propagated from UniProtKB/Swiss-Prot (Q8WVS4.3)][propagated from UniProtKB/Swiss-Prot (Q8WVS4.3)][propagated from UniProtKB/Swiss-Prot (Q8WVS4.3)][propagated from UniProtKB/Swiss-Prot (Q8WVS4.3)][WD40 domain, found in a number of eukaryotic proteins that cover a wide variety of functions including adaptor/regulatory modules in signal transduction, pre-mRNA processing and cytoskeleton assembly; typically contains a GH dipeptide 11-24 residues from...; cl02567][propagated from UniProtKB/Swiss-Prot (Q8WVS4.3)][propagated from UniProtKB/Swiss-Prot (Q8WVS4.3)]	[247]	[phosphorylation]	[Phosphoserine. {ECO:0000244|PubMed:18669648}; propagated from UniProtKB/Swiss-Prot (Q8WVS4.3)]				1	NP_060521.4	1267	NP_060521.4	WD repeat-containing protein 60 [Homo sapiens]	0	0.110396	0	0	0	0	0	0	0	0	0	0	0	0	0	0	0	0	0	0	0	0	0	0	0	0	8.58e-06	1066	122571	7.3	XNXXXXXXXXXXXXXXXXXXXXXXXXN
658						C12orf57		12		[6..101]	[DUF4511]	[Domain of unknown function (DUF4511); pfam14974]							3	NP_001288765.1;NP_001288767.1;NP_612434.1	1268	NP_001288765.1	0 genes:. 3 proteins in this group did not match any genes. NP_001288765.1:protein C10 isoform 2 [Homo sapiens] ;NP_001288767.1:protein C10 isoform 4 [Homo sapiens] ;NP_612434.1:protein C10 isoform 1 [Homo sapiens] ;	0	0	0	0	0	0	0	0	0	0	0	0	0	0	0	0	0	0	0	0	0	0.00050604	0.00108937	0	0	0	0.00040473	113	12040	4.9	XXXXXXXXXXXXXXXXXXXXXNNXXXN
659	o	34	0.651	S	33	CYB5R3		22	1.6.2.2	[11..301][45..301]	[PTZ00319][cyt_b5_reduct_like]	[NADH-cytochrome B5 reductase; Provisional][Cytochrome b5 reductase catalyzes the reduction of 2 molecules of cytochrome b5 using NADH as an electron donor. Like ferredoxin reductases, these proteins have an N-terminal FAD binding subdomain and a C-terminal NADH binding subdomain, separated by a...; cd06183]	[2][42][43][order(78,92..95,109..111,113,124..128,182,185..186,301)][order(92,94..95)][order(111,113,182..183,209..211,240,252,275..279)][120][order(125,128,131,137,145,147)][order(177,181..184,186)]	[myristoylation][acetylation][phosphorylation][other][other][other][acetylation][other][other]	[][N6-acetyllysine. {ECO:0000269|PubMed:19608861}; propagated from UniProtKB/Swiss-Prot (P00387.3)][Phosphotyrosine. {ECO:0000269|PubMed:18669648}; propagated from UniProtKB/Swiss-Prot (P00387.3)][FAD binding pocket [chemical binding]][FAD binding motif [chemical binding]][NAD binding pocket [chemical binding]][N6-acetyllysine. {ECO:0000250|UniProtKB:Q9DCN2}; propagated from UniProtKB/Swiss-Prot (P00387.3)][phosphate binding motif [ion binding]][beta-alpha-beta structure motif]				3	NP_000389.1;NP_001165131.1;NP_015565.1	1269	NP_000389.1	0 genes:. 3 proteins in this group did not match any genes. NP_000389.1:NADH-cytochrome b5 reductase 3 isoform 1 [Homo sapiens] ;NP_001165131.1:NADH-cytochrome b5 reductase 3 isoform 3 [Homo sapiens] ;NP_015565.1:NADH-cytochrome b5 reductase 3 isoform 2 [Homo sapiens] ;	0	0	0	0	0	0	0	0.00053575	0	0	0	0	0	0	0	0	0	0	0	0	0	0	0	0	0	0	3.039e-05	301	34235	7.6	XXXXXXXNXXXXXXXXXXXXXXXXXXN
660	o	5	0.083	Q	0	CFL1		11		[3..153][30..34]	[ADF_cofilin_like][Nuclear localization signal. {ECO:0000255}]	[Cofilin, Destrin, and related actin depolymerizing factors; cd11286][propagated from UniProtKB/Swiss-Prot (P23528.3)]	[2][3..4][3][3][3][3][3][3][3][8][13][25][68][68][73][89][order(96,98,112,139,142)][140][140][140][144][156]	[acetylation][other][phosphorylation][phosphorylation][phosphorylation][phosphorylation][phosphorylation][modified][phosphorylation][phosphorylation][acetylation][phosphorylation][phosphorylation][phosphorylation][acetylation][phosphorylation][other][phosphorylation][phosphorylation][phosphorylation][acetylation][phosphorylation]	[N-acetylalanine. {ECO:0000244|PubMed:19369195, ECO:0000244|PubMed:19413330, ECO:0000244|PubMed:20068231, ECO:0000244|PubMed:21406692, ECO:0000244|PubMed:22223895, ECO:0000244|PubMed:22814378, ECO:0000244|PubMed:25944712, ECO:0000269|Ref.9}; propagated from UniProtKB/Swiss-Prot (P23528.3)][putative G-actin interface [polypeptide binding]][][][][][][dephosphorylation site][Phosphoserine, by NRK. {ECO:0000244|PubMed:17081983, ECO:0000244|PubMed:18669648, ECO:0000244|PubMed:19369195, ECO:0000244|PubMed:20068231, ECO:0000244|PubMed:21406692, ECO:0000269|PubMed:12837278}; propagated from UniProtKB/Swiss-Prot (P23528.3)][Phosphoserine. {ECO:0000250|UniProtKB:P18760}; propagated from UniProtKB/Swiss-Prot (P23528.3)][N6-acetyllysine. {ECO:0000244|PubMed:19608861}; propagated from UniProtKB/Swiss-Prot (P23528.3)][Phosphothreonine. {ECO:0000244|PubMed:20068231}; propagated from UniProtKB/Swiss-Prot (P23528.3)][][Phosphotyrosine. {ECO:0000244|PubMed:19690332}; propagated from UniProtKB/Swiss-Prot (P23528.3)][N6-acetyllysine. {ECO:0000244|PubMed:19608861}; propagated from UniProtKB/Swiss-Prot (P23528.3)][][putative F-actin interface [polypeptide binding]][][][Phosphotyrosine. {ECO:0000244|PubMed:15592455}; propagated from UniProtKB/Swiss-Prot (P23528.3)][N6-acetyllysine. {ECO:0000244|PubMed:19608861}; propagated from UniProtKB/Swiss-Prot (P23528.3)][Phosphoserine. {ECO:0000244|PubMed:18669648, ECO:0000244|PubMed:19690332, ECO:0000244|PubMed:20068231}; propagated from UniProtKB/Swiss-Prot (P23528.3)]				1	NP_005498.1	1272	NP_005498.1	cofilin-1 [Homo sapiens]	0	0	0	0	0	0	0	0	0	0	0	0	0	0	0	0	0	0	0	0.00112194	0.00145608	0.00068895	0.00166851	0	0.00327075	0	0.00088164	166	18502	8.1	XXXXXXXXXXXXXXXXXXXNNNNXNXN
661	o	3	0.078	Q	0	SNRPC		6		[1..38]	[zf-U1]	[U1 zinc finger; pfam06220]	[8][8][12][17][52]	[phosphorylation][phosphorylation][phosphorylation][phosphorylation][acetylation]	[][Phosphotyrosine. {ECO:0000269|PubMed:15592455}; propagated from UniProtKB/Swiss-Prot (P09234.1)][][Phosphoserine. {ECO:0000269|PubMed:18669648}; propagated from UniProtKB/Swiss-Prot (P09234.1)][N6-acetyllysine. {ECO:0000269|PubMed:19608861}; propagated from UniProtKB/Swiss-Prot (P09234.1)]				1	NP_003084.1	1273	NP_003084.1	U1 small nuclear ribonucleoprotein C [Homo sapiens]	0	0	0	0	0	0	0	0.00101421	0	0	0	0	0	0	0	0	0	0	0	0.00312356	0	0.0053946	0.00309683	0.00525193	0	0	0.00241619	159	17394	9.7	XXXXXXXNXXXXXXXXXXXNXNNNXXN
