## Supplementarl Table 3 for "Biochemical Reduction of the Topology of the Diverse WDR76 Protein Interactome" (part 2 of 3)

### Sheet: A (continued)
Supplemental Table 3. Proteins identified in affinity purification couple with size exclusion mass spectrometry of WDR76
662	o	39	0.038	Q	39	RYBP		3		[22..45][25..44][143..226]	[zf-RanBP][RanBP2-type Zn finger][Interaction with E4TF1B]	[Zn-finger in Ran binding protein and others; pfam00641][RanBP2-type Zn finger [structural motif]][propagated from UniProtKB/Swiss-Prot (Q8N488.2)]	[order(27,30,41,44)][99][123][127][130][227]	[other][phosphorylation][phosphorylation][phosphorylation][phosphorylation][phosphorylation]	[Zn binding site [ion binding]][Phosphoserine. {ECO:0000244|PubMed:20068231, ECO:0000244|PubMed:21406692}; propagated from UniProtKB/Swiss-Prot (Q8N488.2)][Phosphoserine. {ECO:0000250|UniProtKB:Q8CCI5}; propagated from UniProtKB/Swiss-Prot (Q8N488.2)][Phosphoserine. {ECO:0000244|PubMed:19690332}; propagated from UniProtKB/Swiss-Prot (Q8N488.2)][Phosphoserine. {ECO:0000244|PubMed:18669648, ECO:0000244|PubMed:19690332}; propagated from UniProtKB/Swiss-Prot (Q8N488.2)][Phosphoserine. {ECO:0000244|PubMed:21406692}; propagated from UniProtKB/Swiss-Prot (Q8N488.2)]				1	NP_036366.3	1274	NP_036366.3	RING1 and YY1-binding protein [Homo sapiens]	0	0	0	0	0	0	0	0	0	0	0	0	0	0	0	0	0	0	0	0.00054457	0.00636079	0.0002508	0	0	0	0	0.00036107	228	24822	9.6	XXXXXXXXXXXXXXXXXXXNNNXXXXN
663	o296-318i	28	0.033	Q	0	NSDHL		X	1.1.1.170	[38..371][39..366]	[WcaG][3b-HSD-NSDHL-like_SDR_e]	[Nucleoside-diphosphate-sugar epimerase [Cell wall/membrane/envelope biogenesis]; COG0451][human NSDHL (NAD(P)H steroid dehydrogenase-like protein)-like, extended (e) SDRs; cd09813]	[1][order(44,46..49,68..70,104..106,120,143..145,172,176,][order(121,145,172,176)][order(145,172,202,215,226,231)][298..318]	[acetylation][other][active][other][transmembrane region]	[N-acetylmethionine; propagated from UniProtKB/Swiss-Prot (Q15738.2)][putative NAD(P) binding site [chemical binding]][][putative substrate binding site [chemical binding]][propagated from UniProtKB/Swiss-Prot (Q15738.2)]				1	NP_057006.1	1277	NP_057006.1	sterol-4-alpha-carboxylate 3-dehydrogenase, decarboxylating [Homo sapiens]	0	0	0	0	0	0	0	0.00086466	0.00225131	0	0	0	0	0	0	0	0	0	0	0	0	0	0	0	0	0	7.357e-05	373	41900	8.1	XXXXXXXNNXXXXXXXXXXXXXXXXXN
664	o	2	0.178	Q	0	SRSF4		1		[3..72][3..67][104..175][105..172]	[RRM1_SRSF4_like][RRM][RRM2_SRSF4_like][RRM]	[RNA recognition motif 1 in serine/arginine-rich splicing factor 4 (SRSF4) and similar proteins; cd12337][RNA recognition motif; smart00360][RNA recognition motif 2 in serine/arginine-rich splicing factor 4 (SRSF4) and similar proteins; cd12600][RNA recognition motif; smart00360]	[78][431][436][440][458][460][462]	[phosphorylation][phosphorylation][phosphorylation][phosphorylation][phosphorylation][phosphorylation][phosphorylation]	[Phosphoserine; propagated from UniProtKB/Swiss-Prot (Q08170.2)][Phosphoserine; propagated from UniProtKB/Swiss-Prot (Q08170.2)][][][][][]				1	NP_005617.2	1279	NP_005617.2	serine/arginine-rich splicing factor 4 [Homo sapiens]	0	0	0	0	0	0	0	0	0	0	0	0	0.0545812	0	0	0	0	0	0	0	0	0	0	0	0	0	1.852e-05	494	56678	11.5	XXXXXXXXXXXXNXXXXXXXXXXXXXN
665	o	25	0.837	S	25	FKBP2		11	5.2.1.8	[42..134][139..142]	[FKBP_C][Prevents secretion from ER. {ECO:0000255}]	[FKBP-type peptidyl-prolyl cis-trans isomerase; pfam00254][propagated from UniProtKB/Swiss-Prot (P26885.2)]							1	NP_476433.1	1280	NP_476433.1	peptidyl-prolyl cis-trans isomerase FKBP2 precursor [Homo sapiens]	0	0	0	0	0	0	0	0	0	0	0	0	0	0	0	0	0	0	0	0	0	0	0.00065017	0	0	0	0.00019325	142	15649	9.1	XXXXXXXXXXXXXXXXXXXXXXNXXXN
666	o	4	0.054	Q	0	CTNNBL1		20		[25..135][<98..200]	[CTNNBL][ARM]	[Catenin-beta-like, Arm-motif containing nuclear; pfam08216][Armadillo/beta-catenin-like repeats. An approximately 40 amino acid long tandemly repeated sequence motif first identified in the Drosophila segment polarity gene armadillo; these repeats were also found in the mammalian armadillo homolog beta-catenin; cd00020]	[order(98,129,133,136,140,184,193,196..197,200)]	[other]	[protein binding surface [polypeptide binding]]				2	NP_001268424.1;NP_110517.2	1283	NP_001268424.1	0 genes:. 2 proteins in this group did not match any genes. NP_001268424.1:beta-catenin-like protein 1 isoform 2 [Homo sapiens] ;NP_110517.2:beta-catenin-like protein 1 isoform 1 [Homo sapiens] ;	0	0	0	0	0	0	0	0	0	0	0	0	0	0	0	0	0	0	0	0.00023164	0	0	0	0	0	0	3.413e-05	536	61971	5.1	XXXXXXXXXXXXXXXXXXXNXXXXXXN
667	o	5	0.016	Q	0	PRPF4B		6	2.7.11.1	[282..>390][686..1003][694..1003]	[PRP38_assoc][STKc_PRP4][S_TKc]	[Pre-mRNA-splicing factor 38-associated hydrophilic C-term; cl21734][Catalytic domain of the Serine/Threonine Kinase, Pre-mRNA-Processing factor 4; cd14135][Serine/Threonine protein kinases, catalytic domain; smart00220]	[2][20][20][23][23][32][32][36][87][93][131][140][140][142][144][144][239][239][241][241][257][257][259][277][277][277][283][283][292][294][294][294][328][328][354][354][356][356][366][366][368][368][368][381][385][385][387][387][410][411][427][431][431][437][437][439][518][519][520][565][569][569][576][578][578][580][580][order(693..697,701,715,717,731,751,767..770,773,775..776,][order(693..697,701,715,717,751,767..770,773,815,817,][717][order(731,775,815,817,837,847,849..852,854,891)][833..854][849][849]	[acetylation][phosphorylation][phosphorylation][phosphorylation][phosphorylation][phosphorylation][phosphorylation][phosphorylation][phosphorylation][phosphorylation][phosphorylation][phosphorylation][phosphorylation][phosphorylation][phosphorylation][phosphorylation][phosphorylation][phosphorylation][phosphorylation][phosphorylation][phosphorylation][phosphorylation][phosphorylation][phosphorylation][phosphorylation][phosphorylation][phosphorylation][phosphorylation][phosphorylation][phosphorylation][phosphorylation][phosphorylation][phosphorylation][phosphorylation][phosphorylation][phosphorylation][phosphorylation][phosphorylation][phosphorylation][phosphorylation][phosphorylation][phosphorylation][phosphorylation][phosphorylation][phosphorylation][phosphorylation][phosphorylation][phosphorylation][phosphorylation][phosphorylation][phosphorylation][phosphorylation][phosphorylation][phosphorylation][phosphorylation][phosphorylation][phosphorylation][phosphorylation][phosphorylation][phosphorylation][phosphorylation][phosphorylation][phosphorylation][phosphorylation][phosphorylation][phosphorylation][phosphorylation][active][other][acetylation][other][other][phosphorylation][phosphorylation]	[N-acetylalanine; propagated from UniProtKB/Swiss-Prot (Q13523.3)][][Phosphoserine; propagated from UniProtKB/Swiss-Prot (Q13523.3)][][Phosphoserine; propagated from UniProtKB/Swiss-Prot (Q13523.3)][][Phosphoserine; propagated from UniProtKB/Swiss-Prot (Q13523.3)][][Phosphoserine; propagated from UniProtKB/Swiss-Prot (Q13523.3)][Phosphoserine; propagated from UniProtKB/Swiss-Prot (Q13523.3)][][][Phosphotyrosine; propagated from UniProtKB/Swiss-Prot (Q13523.3)][Phosphoserine; propagated from UniProtKB/Swiss-Prot (Q13523.3)][][Phosphoserine; propagated from UniProtKB/Swiss-Prot (Q13523.3)][][Phosphoserine; propagated from UniProtKB/Swiss-Prot (Q13523.3)][][Phosphoserine; propagated from UniProtKB/Swiss-Prot (Q13523.3)][][Phosphoserine; propagated from UniProtKB/Swiss-Prot (Q13523.3)][][][][Phosphoserine; propagated from UniProtKB/Swiss-Prot (Q13523.3)][][Phosphoserine; propagated from UniProtKB/Swiss-Prot (Q13523.3)][][][][Phosphoserine; propagated from UniProtKB/Swiss-Prot (Q13523.3)][][Phosphoserine; propagated from UniProtKB/Swiss-Prot (Q13523.3)][][Phosphoserine; propagated from UniProtKB/Swiss-Prot (Q13523.3)][][Phosphoserine; propagated from UniProtKB/Swiss-Prot (Q13523.3)][][Phosphoserine; propagated from UniProtKB/Swiss-Prot (Q13523.3)][][][Phosphoserine; propagated from UniProtKB/Swiss-Prot (Q13523.3)][][][Phosphothreonine; propagated from UniProtKB/Swiss-Prot (Q13523.3)][][Phosphoserine; propagated from UniProtKB/Swiss-Prot (Q13523.3)][][][Phosphoserine; propagated from UniProtKB/Swiss-Prot (Q13523.3)][][Phosphoserine; propagated from UniProtKB/Swiss-Prot (Q13523.3)][][Phosphoserine; propagated from UniProtKB/Swiss-Prot (Q13523.3)][][Phosphoserine; propagated from UniProtKB/Swiss-Prot (Q13523.3)][Phosphoserine; propagated from UniProtKB/Swiss-Prot (Q13523.3)][Phosphoserine; propagated from UniProtKB/Swiss-Prot (Q13523.3)][Phosphoserine; propagated from UniProtKB/Swiss-Prot (Q13523.3)][][Phosphoserine; propagated from UniProtKB/Swiss-Prot (Q13523.3)][][][Phosphoserine; propagated from UniProtKB/Swiss-Prot (Q13523.3)][][Phosphoserine; propagated from UniProtKB/Swiss-Prot (Q13523.3)][][ATP binding site [chemical binding]][N6-acetyllysine; propagated from UniProtKB/Swiss-Prot (Q13523.3)][polypeptide substrate binding site [polypeptide binding]][activation loop (A-loop)][][Phosphotyrosine; propagated from UniProtKB/Swiss-Prot (Q13523.3)]				1	NP_003904.3	1285	NP_003904.3	serine/threonine-protein kinase PRP4 homolog [Homo sapiens]	0	0	0	0	0	0.00021763	0	0	0	0	0	0	0	0	0	0	0	0	0	0	0	0	0	0	0	0	9.08e-06	1007	116987	10.3	XXXXXNXXXXXXXXXXXXXXXXXXXXN
668	o	34	0.3	S	34	PHB2		12		[19..49][39..276][40..235][150..174]	[Necessary for transcriptional repression. {ECO:0000269|PubMed:10359819}][hflC][SPFH_prohibitin][Necessary for transcriptional repression. {ECO:0000269|PubMed:10359819}]	[propagated from UniProtKB/Swiss-Prot (Q99623.2)][HflC protein; TIGR01932][Prohibitin family; SPFH (stomatin, prohibitin, flotillin, and HflK/C) superfamily; cd03401][propagated from UniProtKB/Swiss-Prot (Q99623.2)]	[2][128][147][200][236][250][262]	[acetylation][phosphorylation][acetylation][acetylation][acetylation][acetylation][acetylation]	[N-acetylalanine. {ECO:0000269|PubMed:22814378, ECO:0000269|Ref.8}; propagated from UniProtKB/Swiss-Prot (Q99623.2)][Phosphotyrosine. {ECO:0000269|PubMed:15592455}; propagated from UniProtKB/Swiss-Prot (Q99623.2)][N6-acetyllysine. {ECO:0000250|UniProtKB:O35129}; propagated from UniProtKB/Swiss-Prot (Q99623.2)][N6-acetyllysine. {ECO:0000250|UniProtKB:O35129}; propagated from UniProtKB/Swiss-Prot (Q99623.2)][N6-acetyllysine. {ECO:0000250|UniProtKB:O35129}; propagated from UniProtKB/Swiss-Prot (Q99623.2)][N6-acetyllysine. {ECO:0000269|PubMed:19608861}; propagated from UniProtKB/Swiss-Prot (Q99623.2)][N6-acetyllysine. {ECO:0000250|UniProtKB:O35129}; propagated from UniProtKB/Swiss-Prot (Q99623.2)]				2	NP_001138303.1;NP_001254629.1	1286	NP_001138303.1	0 genes:. 2 proteins in this group did not match any genes. NP_001138303.1:prohibitin-2 isoform 1 [Homo sapiens] ;NP_001254629.1:prohibitin-2 isoform 3 [Homo sapiens] ;	0	0	0	0	0	0.00146589	0	0	0	0.00073631	0	0.00140608	0	0	0	0	0	0	0	0	0	0	0	0	0	0	0.00015296	299	33296	9.8	XXXXXNXXXNXNXXXXXXXXXXXXXXN
669	i7-29o	29	0.788	S	33	LRPAP1		4		[54..124][58..67][75..96][107..120][144..357][146..243][150..159][167..195][220..243][252..357][259..266][273..306][321..350]	[RAP_D1][3-helical coiled coil][3-helical coiled coil][3-helical coiled coil][Alpha-2-MRAP_C][RAP_D2][3-helical coiled coil][3-helical coiled coil][3-helical coiled coil][RAP_D3][3-helical coiled coil][3-helical coiled coil][3-helical coiled coil]	[Receptor-associated protein (RAP), Domain 1; cd14806][3-helical coiled coil [structural motif]][3-helical coiled coil [structural motif]][3-helical coiled coil [structural motif]][Alpha-2-macroglobulin RAP, C-terminal domain; pfam06401][Domain 2 of receptor-associated protein (RAP); cd14807][3-helical coiled coil [structural motif]][3-helical coiled coil [structural motif]][3-helical coiled coil [structural motif]][C-terminal receptor-associated protein (RAP), Domain 3; cd14808][3-helical coiled coil [structural motif]][3-helical coiled coil [structural motif]][3-helical coiled coil [structural motif]]	[97][order(286..287,290,293..294,300,303..304,323,330,334)]	[modified][other]	[sumoylation site][polypeptide substrate binding site [polypeptide binding]]				1	NP_002328.1	1287	NP_002328.1	alpha-2-macroglobulin receptor-associated protein precursor [Homo sapiens]	0	0	0	0	0	0	0	0	0	0	0	0	0	0	0	0	0	0	0	0.0001739	0	0	0	0	0	0	2.562e-05	357	41466	8.8	XXXXXXXXXXXXXXXXXXXNXXXXXXN
670	o	14	0.034	Q	19	ACTR6		12		[2..394][4..179]	[ACTIN][NBD_sugar-kinase_HSP70_actin]	[Actin; smart00268][Nucleotide-Binding Domain of the sugar kinase/HSP70/actin superfamily; cd00012]	[2][order(7..10,12,14,127,149..152)][260]	[acetylation][other][acetylation]	[N-acetylthreonine. {ECO:0000244|PubMed:19413330}; propagated from UniProtKB/Swiss-Prot (Q9GZN1.1)][nucleotide binding site [chemical binding]][N6-acetyllysine. {ECO:0000244|PubMed:19608861}; propagated from UniProtKB/Swiss-Prot (Q9GZN1.1)]				1	NP_071941.1	1288	NP_071941.1	actin-related protein 6 [Homo sapiens]	0	0	0	0	0	0	0	0	0	0	0	0	0	0	0	0	0	0	0	0.00031354	0	0	0	0	0	0	4.62e-05	396	45810	5	XXXXXXXXXXXXXXXXXXXNXXXXXXN
671	o	42	0.031	Q	17	C10orf76		10		[435..670]	[DUF1741]	[Domain of unknown function (DUF1741); pfam08427]	[520..538]	[transmembrane region]	[propagated from UniProtKB/Swiss-Prot (Q5T2E6.1)]				1	NP_078817.2	1289	NP_078817.2	UPF0668 protein C10orf76 [Homo sapiens]	0	0	0	0	0	0	0	0	0	0	0	0	0	0	0	0	0	0	0	9.01e-05	0	0	4.467e-05	0	0	0	2.655e-05	689	78710	6.6	XXXXXXXXXXXXXXXXXXXNXXNXXXN
672	i	27	0.928	S	27	DEFA1B		8		[8..59][73..101]	[Defensin_propep][Defensin_1]	[Defensin propeptide; pfam00879][Mammalian defensin; pfam00323]							3	NP_001289194.1;NP_004075.1;NP_005208.1	1290	NP_001289194.1	0 genes:. 3 proteins in this group did not match any genes. NP_001289194.1:neutrophil defensin 1 isoform 1 preproprotein [Homo sapiens] ;NP_004075.1:neutrophil defensin 1 preproprotein [Homo sapiens] ;NP_005208.1:neutrophil defensin 3 preproprotein [Homo sapiens] ;	0.00186229	0	0	0	0	0	0	0	0	0.00217977	0	0	0	0	0	0.00831069	0	0	0	0.0178252	0	0	0	0	0	0	0.00298862	101	10988	7.6	NXXXXXXXXNXXXXXNXXXNXXXXXXN
673	o	3	0.168	Q	0	SNX9		6		[4..60][201..213][250..375][386..595]	[SH3_SNX9][Critical for tubulation activity][PX_SNX9][BAR_SNX9]	[Src Homology 3 domain of Sorting nexin 9; cd11898][propagated from UniProtKB/Swiss-Prot (Q9Y5X1.1)][The phosphoinositide binding Phox Homology domain of Sorting Nexin 9; cd07285][The Bin/Amphiphysin/Rvs (BAR) domain of Sorting Nexin 9; cd07668]	[order(9,11,14,19,38..39,53,55..56)][239][order(286..288,313,327)][288][order(405,408..409,412..413,415..416,419,422..423,426,][order(407,414,425..426,433,437,497,511,516,522,528)]	[other][phosphorylation][other][acetylation][other][other]	[peptide ligand binding site [polypeptide binding]][Phosphotyrosine. {ECO:0000250}; propagated from UniProtKB/Swiss-Prot (Q9Y5X1.1)][phosphoinositide binding site [chemical binding]][N6-acetyllysine. {ECO:0000269|PubMed:19608861}; propagated from UniProtKB/Swiss-Prot (Q9Y5X1.1)][dimer interface [polypeptide binding]][putative membrane interaction site]				1	NP_057308.1	1292	NP_057308.1	sorting nexin-9 [Homo sapiens]	0	0	0	0	0	0	0	0.00027102	0	0	0	0	0	0	0	0	0	0	0	0	0	0	0	0	0	0	1.537e-05	595	66592	5.6	XXXXXXXNXXXXXXXXXXXXXXXXXXN
674						RAB5C		17		[54..216][56..217]	[Rab5_related][Ras]	[Rab-related GTPase family includes Rab5 and Rab22; regulates early endosome fusion; cd01860][Ras family; pfam00071]	[54..56][61..68][order(63..69,79..80,85..86,112,167..168,170,197..199)][order(69..80,84..85)][order(79,84..92)][order(84,88..95,102,104)][86][order(87..88,90,108..109,116,118,120..122)][87..91][order(89..91,93,115,122..123)][104..108][109..112][order(112,114..124)][115..120][123..124][132..137][159..164][167..170][197..199][213..215]	[other][other][other][other][other][other][other][other][other][other][other][other][other][other][other][other][other][other][other][other]	[Rab subfamily motif 1 (RabSF1)][G1 box][GTP/Mg2+ binding site [chemical binding]][Rab subfamily motif 2 (RabSF2)][Switch I region][putative GEF interaction site [polypeptide binding]][G2 box][putative GDI interaction site [polypeptide binding]][Rab family motif 1 (RabF1)][effector interaction site][Rab family motif 2 (RabF2)][G3 box][Switch II region][Rab family motif 3 (RabF3)][Rab family motif 4 (RabF4)][Rab family motif 5 (RabF5)][Rab subfamily motif 3 (RabSF3)][G4 box][G5 box][Rab subfamily motif 4 (RabSF4)]				2	NP_001238968.1;NP_958842.1	1293	NP_001238968.1	0 genes:. 2 proteins in this group did not match any genes. NP_001238968.1:ras-related protein Rab-5C isoform b [Homo sapiens] ;NP_958842.1:ras-related protein Rab-5C isoform a [Homo sapiens] ;	0	0	0	0	0	0.00088012	0	0	0	0	0	0	0	0	0	0	0	0	0	0	0	0	0	0	0	0	3.673e-05	249	27036	8.7	XXXXXNXXXXXXXXXXXXXXXXXXXXN
675						NCAPH		2		[26..729]	[Cnd2]	[Condensin complex subunit 2; pfam05786]	[14][17][38][59][67][70][76][81][85][190][421][587][594][626]	[phosphorylation][phosphorylation][phosphorylation][phosphorylation][phosphorylation][phosphorylation][phosphorylation][phosphorylation][phosphorylation][phosphorylation][phosphorylation][phosphorylation][phosphorylation][acetylation]	[Phosphoserine. {ECO:0000244|PubMed:20068231}; propagated from UniProtKB/Swiss-Prot (Q15003.3)][Phosphoserine. {ECO:0000250|UniProtKB:Q8C156}; propagated from UniProtKB/Swiss-Prot (Q15003.3)][Phosphothreonine. {ECO:0000244|PubMed:20068231}; propagated from UniProtKB/Swiss-Prot (Q15003.3)][Phosphoserine. {ECO:0000244|PubMed:18669648}; propagated from UniProtKB/Swiss-Prot (Q15003.3)][Phosphoserine. {ECO:0000244|PubMed:18669648, ECO:0000244|PubMed:20068231}; propagated from UniProtKB/Swiss-Prot (Q15003.3)][Phosphoserine. {ECO:0000244|PubMed:18669648, ECO:0000244|PubMed:19690332, ECO:0000244|PubMed:20068231}; propagated from UniProtKB/Swiss-Prot (Q15003.3)][Phosphoserine. {ECO:0000244|PubMed:18669648, ECO:0000244|PubMed:20068231}; propagated from UniProtKB/Swiss-Prot (Q15003.3)][Phosphoserine. {ECO:0000244|PubMed:18669648, ECO:0000244|PubMed:20068231}; propagated from UniProtKB/Swiss-Prot (Q15003.3)][Phosphoserine. {ECO:0000244|PubMed:20068231}; propagated from UniProtKB/Swiss-Prot (Q15003.3)][Phosphoserine. {ECO:0000244|PubMed:18669648, ECO:0000244|PubMed:20068231}; propagated from UniProtKB/Swiss-Prot (Q15003.3)][Phosphoserine. {ECO:0000244|PubMed:18669648, ECO:0000244|PubMed:20068231}; propagated from UniProtKB/Swiss-Prot (Q15003.3)][Phosphothreonine. {ECO:0000244|PubMed:20068231}; propagated from UniProtKB/Swiss-Prot (Q15003.3)][Phosphothreonine. {ECO:0000244|PubMed:18669648}; propagated from UniProtKB/Swiss-Prot (Q15003.3)][N6-acetyllysine. {ECO:0000244|PubMed:19608861}; propagated from UniProtKB/Swiss-Prot (Q15003.3)]				4	NP_001268639.1;NP_001268640.1;NP_001268641.1;NP_056156.2	1295	NP_001268639.1	0 genes:. 4 proteins in this group did not match any genes. NP_001268639.1:condensin complex subunit 2 isoform 2 [Homo sapiens] ;NP_001268640.1:condensin complex subunit 2 isoform 3 [Homo sapiens] ;NP_001268641.1:condensin complex subunit 2 isoform 4 [Homo sapiens] ;NP_056156.2:condensin complex subunit 2 isoform 1 [Homo sapiens] ;	0	0	0	0	0	0	0	0	0	0.00030159	0	0	0	0	0	0	0	0	0	0	0	0	0	0	0	0	1.253e-05	730	81489	5.1	XXXXXXXXXNXXXXXXXXXXXXXXXXN
676						CRISP3		6		[60..197][214..268]	[SCP_CRISP][Crisp]	[SCP_CRISP: SCP-like extracellular protein domain, CRISP-like sub-family. The wider family of SCP containing proteins includes plant pathogenesis-related protein 1 (PR-1), CRISPs, mammalian cysteine-rich secretory proteins, which combine SCP with a...; cd05383][Crisp; pfam08562]							2	NP_001177915.1;NP_006052.2	1298	NP_001177915.1	0 genes:. 2 proteins in this group did not match any genes. NP_001177915.1:cysteine-rich secretory protein 3 isoform 2 precursor [Homo sapiens] ;NP_006052.2:cysteine-rich secretory protein 3 isoform 1 precursor [Homo sapiens] ;	0	0	0	0	0	0	0	0	0	0	0	0	0	0	0	0	0	0	0	0.00115822	0	0	0	0	0	0	0.00017065	268	30116	7.6	XXXXXXXXXXXXXXXXXXXNXXXXXXN
677	o	23	0.134	Q	20	PARK7		1		[5..184][6..172]	[not_thiJ][GATase1_DJ-1]	[DJ-1 family protein; TIGR01383][Type 1 glutamine amidotransferase (GATase1)-like domain found in Human DJ-1; cd03135]	[2][67][67][106][106][130][148][182]	[acetylation][phosphorylation][phosphorylation][active][sulfatation][modified][acetylation][modified]	[N-acetylalanine. {ECO:0000244|PubMed:25944712}; propagated from UniProtKB/Swiss-Prot (Q99497.2)][][Phosphotyrosine. {ECO:0000244|PubMed:15592455}; propagated from UniProtKB/Swiss-Prot (Q99497.2)][conserved cys residue [active]][Cysteine sulfinic acid (-SO2H), alternate. {ECO:0000269|PubMed:12939276}; propagated from UniProtKB/Swiss-Prot (Q99497.2)][sumoylation site][N6-acetyllysine. {ECO:0000250|UniProtKB:Q99LX0}; propagated from UniProtKB/Swiss-Prot (Q99497.2)][N6-succinyllysine. {ECO:0000250|UniProtKB:Q99LX0}; propagated from UniProtKB/Swiss-Prot (Q99497.2)]				1	NP_009193.2	1300	NP_009193.2	protein deglycase DJ-1 [Homo sapiens]	0	0	0	0	0	0	0	0	0	0	0	0	0	0	0	0	0	0	0	0	0	0	0.00016283	0	0	0	4.84e-05	189	19891	6.8	XXXXXXXXXXXXXXXXXXXXXXNXXXN
678	o	20	0.111	Q	20	CAST		5		[135..256][274..401][411..543][554..680]	[Calpain_inhib][Calpain_inhib][Calpain_inhib][Calpain_inhib]	[Calpain inhibitor; pfam00748][Calpain inhibitor; pfam00748][Calpain inhibitor; pfam00748][Calpain inhibitor; pfam00748]	[406][408]	[phosphorylation][phosphorylation]					1	NP_001035905.1	1302	NP_001035905.1	calpastatin isoform f [Homo sapiens]	0	0	0	0	0	0	0	0	0	0	0	0	0	0	0	0	0	0	0	0.00016555	0	0	0	0	0	0	2.439e-05	750	80265	5.1	XXXXXXXXXXXXXXXXXXXNXXXXXXN
680						NDRG1		8		[3..238]	[Abhydrolase_6]	[Alpha/beta hydrolase family; pfam12697]							3	NP_001245361.1;NP_001245362.1;NP_006087.2	1305	NP_001245361.1	0 genes:. 3 proteins in this group did not match any genes. NP_001245361.1:protein NDRG1 isoform 2 [Homo sapiens] ;NP_001245362.1:protein NDRG1 isoform 3 [Homo sapiens] ;NP_006087.2:protein NDRG1 isoform 1 [Homo sapiens] ;	0	0	0	0	0	0	0	0	0	0	0	0	0	0	0	0	0	0	0	0.00075708	0	0.00017434	0	0	0	0	0.00013944	328	35521	6.4	XXXXXXXXXXXXXXXXXXXNXNXXXXN
681						PRPF4		9		[102..140][<227..518][228..267][232..518][270..317][320..359][362..401][404..443][446..486][489..520]	[SFM][WD40][WD 1][WD40][WD 2][WD 3][WD 4][WD 5][WD 6][WD 7]	[Splicing Factor Motif, present in Prp18 and Pr04; smart00500][WD40 repeat [General function prediction only]; COG2319][propagated from UniProtKB/Swiss-Prot (O43172.2)][WD40 domain, found in a number of eukaryotic proteins that cover a wide variety of functions including adaptor/regulatory modules in signal transduction, pre-mRNA processing and cytoskeleton assembly; typically contains a GH dipeptide 11-24 residues from...; cd00200][propagated from UniProtKB/Swiss-Prot (O43172.2)][propagated from UniProtKB/Swiss-Prot (O43172.2)][propagated from UniProtKB/Swiss-Prot (O43172.2)][propagated from UniProtKB/Swiss-Prot (O43172.2)][propagated from UniProtKB/Swiss-Prot (O43172.2)][propagated from UniProtKB/Swiss-Prot (O43172.2)]	[26][order(247,251,257..258,270..271,297,301,307..308,320..321,]	[acetylation][other]	[N6-acetyllysine. {ECO:0000244|PubMed:19608861}; propagated from UniProtKB/Swiss-Prot (O43172.2)][structural tetrad]				2	NP_001231855.1;NP_004688.2	1306	NP_001231855.1	0 genes:. 2 proteins in this group did not match any genes. NP_001231855.1:U4/U6 small nuclear ribonucleoprotein Prp4 isoform 2 [Homo sapiens] ;NP_004688.2:U4/U6 small nuclear ribonucleoprotein Prp4 isoform 1 [Homo sapiens] ;	0	0	0	0	0	0	0	0	0	0	0	0	0	0	0	0	0	0	0	0.00071494	0	0	0	0	0	0	0.00010534	521	58321	7.4	XXXXXXXXXXXXXXXXXXXNXXXXXXN
682	o	38	0.07	Q	17	PSMB1		6	3.4.25.1	[30..241][37..233]	[proteasome_beta_type_1][20S_bact_beta]	[proteasome beta type-1 subunit. The 20S proteasome, multisubunit proteolytic complex, is the central enzyme of nonlysosomal protein degradation in both the cytosol and nucleus. It is composed of 28 subunits arranged as four homoheptameric rings that...; cd03757][proteasome, beta subunit, bacterial type; TIGR03690]	[1][order(38,54,56,70,168,214,217..218)][order(56,59,61..66,86,88,103,115,118..119,121..122,125,][150][204]	[acetylation][active][other][phosphorylation][acetylation]	[N-acetylmethionine. {ECO:0000244|PubMed:22814378}; propagated from UniProtKB/Swiss-Prot (P20618.2)][][beta subunit interaction site [polypeptide binding]][Phosphotyrosine. {ECO:0000250|UniProtKB:O09061}; propagated from UniProtKB/Swiss-Prot (P20618.2)][N6-acetyllysine. {ECO:0000244|PubMed:19608861}; propagated from UniProtKB/Swiss-Prot (P20618.2)]				1	NP_002784.1	1308	NP_002784.1	proteasome subunit beta type-1 [Homo sapiens]	0	0	0	0	0	0	0	0	0	0	0	0	0	0	0	0	0	0	0	0.0002576	0	0	0	0	0	0	3.795e-05	241	26489	8.1	XXXXXXXXXXXXXXXXXXXNXXXXXXN
683	o	28	0.017	Q	0	CDK1		10	2.7.11.23;2.7.11.22	[1..293][3..287]	[PLN00009][STKc_CDK1_euk]	[cyclin-dependent kinase A; Provisional][Catalytic domain of the Serine/Threonine Kinase, Cyclin-Dependent protein Kinase 1 from higher eukaryotes; cd07861]	[1][4][6][order(10..13,18,31,33,50,64,80..83,86,88..89,128,130,][order(10..13,18,31,33,64,80..83,86,89,132..133,135,146)][14][14][14][14][15][15][15][15][15][19][19][19][19][19][19][order(37,42..44,46,49..50,52..53,56..57,71,117,120..123,][39][39][order(50,88,128,130,149,161,163..166,168,206..207)][77][145..168][160][161][161][161][178][222][248]	[acetylation][phosphorylation][acetylation][active][other][phosphorylation][phosphorylation][modified][phosphorylation][phosphorylation][phosphorylation][phosphorylation][modified][phosphorylation][phosphorylation][phosphorylation][phosphorylation][phosphorylation][phosphorylation][phosphorylation][other][phosphorylation][phosphorylation][other][phosphorylation][other][phosphorylation][phosphorylation][phosphorylation][phosphorylation][phosphorylation][phosphorylation][phosphorylation]	[N-acetylmethionine; propagated from UniProtKB/Swiss-Prot (P06493.3)][Phosphotyrosine, by PKR; propagated from UniProtKB/Swiss-Prot (P06493.3)][N6-acetyllysine; propagated from UniProtKB/Swiss-Prot (P06493.3)][][ATP binding site [chemical binding]][][][dephosphorylation site][Phosphothreonine, by PKMYT1; propagated from UniProtKB/Swiss-Prot (P06493.3)][][][][dephosphorylation site][Phosphotyrosine, by PKMYT1, WEE1, WEE2 and PKC/PRKCD; propagated from UniProtKB/Swiss-Prot (P06493.3)][][][][][][Phosphotyrosine; propagated from UniProtKB/Swiss-Prot (P06493.3)][CDK/cyclin interface [polypeptide binding]][][Phosphoserine; propagated from UniProtKB/Swiss-Prot (P06493.3)][polypeptide substrate binding site [polypeptide binding]][Phosphotyrosine; propagated from UniProtKB/Swiss-Prot (P06493.3)][activation loop (A-loop)][][][][Phosphothreonine, by CAK; propagated from UniProtKB/Swiss-Prot (P06493.3)][Phosphoserine; propagated from UniProtKB/Swiss-Prot (P06493.3)][Phosphothreonine; propagated from UniProtKB/Swiss-Prot (P06493.3)][Phosphoserine; propagated from UniProtKB/Swiss-Prot (P06493.3)]				2	NP_001777.1;NP_203698.1	1309	NP_001777.1	0 genes:. 2 proteins in this group did not match any genes. NP_001777.1:cyclin-dependent kinase 1 isoform 1 [Homo sapiens] ;NP_203698.1:cyclin-dependent kinase 1 isoform 2 [Homo sapiens] ;	0	0	0	0	0	0	0	0	0.0028274	0	0	0	0	0	0	0	0	0	0	0	0.00406919	0.00096267	0.00041447	0	0	0	0.00046197	297	34095	8.4	XXXXXXXXNXXXXXXXXXXXNNNXXXN
684	o	36	0.022	Q	0	RPL9		4		[1..191][12..87][99..178]	[PTZ00027][Ribosomal_L6][Ribosomal_L6]	[60S ribosomal protein L6; Provisional][Ribosomal protein L6; pfam00347][Ribosomal protein L6; pfam00347]	[121]	[acetylation]	[N6-acetyllysine. {ECO:0000244|PubMed:19608861}; propagated from UniProtKB/Swiss-Prot (P32969.1)]				1	NP_001020092.1	1315	NP_001020092.1	60S ribosomal protein L9 [Homo sapiens]	0	0	0	0	0	0	0	0	0	0	0	0.00328452	0	0	0	0	0	0	0	0	0	0	0	0	0	0	0.00014292	192	21863	10	XXXXXXXXXXXNXXXXXXXXXXXXXXN
685	o	32	0.031	Q	26	DYNC1H1		14		[53..1867][238..834][448..703][651..802][1046..4329][1320..1725][1868..2105][1868..2099][2180..2452][2219..2359][2556..2805][2570..2733][2899..3168][2922..>3012][3189..3500][3201..3532][3553..3782][3562..3780][3915..4645][4005..4221]	[Stem. {ECO:0000250}][DHC_N1][Interaction with DYNC1I2. {ECO:0000250}][Interaction with DYNC1LI2. {ECO:0000250}][DYN1][DHC_N2][P-loop_NTPase][AAA 1. {ECO:0000250}][AAA 2. {ECO:0000250}][P-loop_NTPase][AAA 3. {ECO:0000250}][AAA][AAA 4. {ECO:0000250}][AAA][Stalk. {ECO:0000250}][MT][AAA 5. {ECO:0000250}][AAA_9][Dynein_heavy][AAA 6. {ECO:0000250}]	[propagated from UniProtKB/Swiss-Prot (Q14204.5)][Dynein heavy chain, N-terminal region 1; pfam08385][propagated from UniProtKB/Swiss-Prot (Q14204.5)][propagated from UniProtKB/Swiss-Prot (Q14204.5)][Dynein, heavy chain [Cytoskeleton]; COG5245][Dynein heavy chain, N-terminal region 2; pfam08393][P-loop containing Nucleoside Triphosphate Hydrolases; cl21455][propagated from UniProtKB/Swiss-Prot (Q14204.5)][propagated from UniProtKB/Swiss-Prot (Q14204.5)][P-loop containing Nucleoside Triphosphate Hydrolases; cl21455][propagated from UniProtKB/Swiss-Prot (Q14204.5)][The AAA+ (ATPases Associated with a wide variety of cellular Activities) superfamily represents an ancient group of ATPases belonging to the ASCE (for additional strand, catalytic E) division of the P-loop NTPase fold. The ASCE division also includes ABC; cd00009][propagated from UniProtKB/Swiss-Prot (Q14204.5)][The AAA+ (ATPases Associated with a wide variety of cellular Activities) superfamily represents an ancient group of ATPases belonging to the ASCE (for additional strand, catalytic E) division of the P-loop NTPase fold. The ASCE division also includes ABC; cd00009][propagated from UniProtKB/Swiss-Prot (Q14204.5)][Microtubule-binding stalk of dynein motor; pfam12777][propagated from UniProtKB/Swiss-Prot (Q14204.5)][ATP-binding dynein motor region D5; pfam12781][Dynein heavy chain and region D6 of dynein motor; pfam03028][propagated from UniProtKB/Swiss-Prot (Q14204.5)]	[2][1125][1230][2410][2595..2602][order(2596..2603,2664,2713)][2660..2665][2726][2937..2944][order(2938..2945,2995)][2991..2996][3480][4283][4368][4368]	[acetylation][acetylation][phosphorylation][phosphorylation][other][other][other][other][other][other][other][acetylation][acetylation][phosphorylation][phosphorylation]	[N-acetylserine. {ECO:0000244|PubMed:22223895}; propagated from UniProtKB/Swiss-Prot (Q14204.5)][N6-acetyllysine. {ECO:0000244|PubMed:19608861}; propagated from UniProtKB/Swiss-Prot (Q14204.5)][Phosphoserine. {ECO:0000250|UniProtKB:Q9JHU4}; propagated from UniProtKB/Swiss-Prot (Q14204.5)][][Walker A motif][ATP binding site [chemical binding]][Walker B motif][arginine finger][Walker A motif][ATP binding site [chemical binding]][Walker B motif][N6-acetyllysine. {ECO:0000244|PubMed:19608861}; propagated from UniProtKB/Swiss-Prot (Q14204.5)][N6-acetyllysine. {ECO:0000244|PubMed:19608861}; propagated from UniProtKB/Swiss-Prot (Q14204.5)][][Phosphoserine. {ECO:0000244|PubMed:18669648}; propagated from UniProtKB/Swiss-Prot (Q14204.5)]				1	NP_001367.2	1317	NP_001367.2	cytoplasmic dynein 1 heavy chain 1 [Homo sapiens]	0	0	0	0	0	0.00028302	0	0.00097186	0.00018074	0.00018955	0	0	0	0	0	0	0	0	0	0	0	0	0	0	0	0	7.678e-05	4646	532412	6.4	XXXXXNXNNNXXXXXXXXXXXXXXXXN
686	o	16	0.363	Q	16	CLPP		19	3.4.21.92	[74..244]	[S14_ClpP_2]	[Caseinolytic protease (ClpP) is an ATP-dependent, highly conserved serine protease; cd07017]	[order(86,88,97..98,101..102,105,120,127,131,134,137..138,][order(153,178,227)][200][211]	[other][active][modified][acetylation]	[oligomer interface [polypeptide binding]][active site residues [active]][N6-succinyllysine. {ECO:0000250}; propagated from UniProtKB/Swiss-Prot (Q16740.1)][N6-acetyllysine. {ECO:0000269|PubMed:19608861}; propagated from UniProtKB/Swiss-Prot (Q16740.1)]				1	NP_006003.1	1320	NP_006003.1	ATP-dependent Clp protease proteolytic subunit, mitochondrial precursor [Homo sapiens]	0	0	0	0	0	0	0	0	0	0	0	0	0	0	0	0	0	0	0	0	0	0.00020644	0	0	0	0	3.302e-05	277	30180	8.1	XXXXXXXXXXXXXXXXXXXXXNXXXXN
687	o	42	0.023	Q	58	PHF6		X		[13..16][14..131][17..131][129..133][157..169][208..329][212..329]	[Nuclear localization signal. {ECO:0000255}][Extended PHD1 domain (ePHD1)][ePHD1_PHF6][Nuclear localization signal. {ECO:0000255}][Nucleolar localization signal. {ECO:0000255}][Extended PHD2 domain (ePHD2)][ePHD2_PHF6]	[propagated from UniProtKB/Swiss-Prot (Q8IWS0.1)][propagated from UniProtKB/Swiss-Prot (Q8IWS0.1)][Extended PHD finger 1 found in PHD finger protein 6 (PHF6); cd15710][propagated from UniProtKB/Swiss-Prot (Q8IWS0.1)][propagated from UniProtKB/Swiss-Prot (Q8IWS0.1)][propagated from UniProtKB/Swiss-Prot (Q8IWS0.1)][Extended PHD finger 2 found in PHD finger protein 6 (PHF6); cd15711]	[2][order(17,20,42,45,82,85,94,99,104,107,128,131)][order(81,90..94,100,126)][120][134][138][138][145][145][155][199][199][203][206][208][order(212,215,239,242,280,283,292,297,302,305,326,329)][order(279,288..292,298,324)][358][358]	[acetylation][other][other][phosphorylation][phosphorylation][phosphorylation][phosphorylation][phosphorylation][phosphorylation][phosphorylation][phosphorylation][phosphorylation][phosphorylation][phosphorylation][phosphorylation][other][other][phosphorylation][phosphorylation]	[N-acetylserine. {ECO:0000244|PubMed:22814378}; propagated from UniProtKB/Swiss-Prot (Q8IWS0.1)][Zn binding site [ion binding]][putative histone H3 binding site [polypeptide binding]][][][][Phosphoserine. {ECO:0000244|PubMed:18669648, ECO:0000244|PubMed:19690332}; propagated from UniProtKB/Swiss-Prot (Q8IWS0.1)][][Phosphoserine. {ECO:0000244|PubMed:18669648, ECO:0000244|PubMed:20068231}; propagated from UniProtKB/Swiss-Prot (Q8IWS0.1)][Phosphoserine. {ECO:0000244|PubMed:21406692}; propagated from UniProtKB/Swiss-Prot (Q8IWS0.1)][][Phosphoserine. {ECO:0000244|PubMed:21406692}; propagated from UniProtKB/Swiss-Prot (Q8IWS0.1)][][][][Zn binding site [ion binding]][putative histone H3 binding site [polypeptide binding]][][Phosphothreonine. {ECO:0000244|PubMed:17525332}; propagated from UniProtKB/Swiss-Prot (Q8IWS0.1)]				1	NP_115834.1	1321	NP_115834.1	PHD finger protein 6 isoform 1 [Homo sapiens]	0	0	0	0	0	0	0	0	0	0	0	0	0	0	0	0	0	0	0	0	0	0.00078332	0	0	0	0	0.0001253	365	41290	8.7	XXXXXXXXXXXXXXXXXXXXXNXXXXN
688	o	20	0.032	Q	0	PPL		16		[215..389][216..317][323..485][505..612][733..861][789..1546][1651..1685][<1657..1685][1700..1735]	[SPEC][Spectrin 1][Spectrin 2][Spectrin 3][Spectrin 4][SCP-1][Plectin 1][PLEC][Plectin 2]	[Spectrin repeats, found in several proteins involved in cytoskeletal structure; family members include spectrin, alpha-actinin and dystrophin; the spectrin repeat forms a three helix bundle with the second helix interrupted by proline in some sequences; cl02488][propagated from UniProtKB/Swiss-Prot (O60437.4)][propagated from UniProtKB/Swiss-Prot (O60437.4)][propagated from UniProtKB/Swiss-Prot (O60437.4)][propagated from UniProtKB/Swiss-Prot (O60437.4)][Synaptonemal complex protein 1 (SCP-1); pfam05483][propagated from UniProtKB/Swiss-Prot (O60437.4)][Plectin repeat; smart00250][propagated from UniProtKB/Swiss-Prot (O60437.4)]	[14][319..324][887][1331][1579][1603][1657]	[phosphorylation][other][phosphorylation][phosphorylation][phosphorylation][modified][phosphorylation]	[Phosphoserine; propagated from UniProtKB/Swiss-Prot (O60437.4)][linker region][Phosphoserine; propagated from UniProtKB/Swiss-Prot (O60437.4)][][][proteolytic cleavage site][Phosphoserine; propagated from UniProtKB/Swiss-Prot (O60437.4)]				1	NP_002696.3	1323	NP_002696.3	periplakin [Homo sapiens]	0	0	0	0	0	0	0	0	0	0	0	0	0	0	0	0	0	0	0	0.00017677	0	0	0	0	0	0	2.604e-05	1756	204676	5.6	XXXXXXXXXXXXXXXXXXXNXXXXXXN
689						CPSF3		2		[1..417][1..158][209..330][343..385][440..646]	[YSH1][Lactamase_B][Beta-Casp][RMMBL][CPSF73-100_C]	[RNA processing exonuclease, beta-lactamase fold, Cft2 family [Translation, ribosomal structure and biogenesis]; COG1236][Metallo-beta-lactamase superfamily; smart00849][Beta-Casp domain; smart01027][RNA-metabolizing metallo-beta-lactamase; pfam07521][Pre-mRNA 3'-end-processing endonuclease polyadenylation factor C-term; pfam11718]							4	NP_001308763.1;NP_001308764.1;NP_001308765.1;NP_057291.1	1324	NP_001308763.1	0 genes:. 4 proteins in this group did not match any genes. NP_001308763.1:cleavage and polyadenylation specificity factor subunit 3 isoform b [Homo sapiens] ;NP_001308764.1:cleavage and polyadenylation specificity factor subunit 3 isoform c [Homo sapiens] ;NP_001308765.1:cleavage and polyadenylation specificity factor subunit 3 isoform d [Homo sapiens] ;NP_057291.1:cleavage and polyadenylation specificity factor subunit 3 isoform a [Homo sapiens] ;	0	0	0	0	0	0	0	0	0	0	0	0	0	0	0	0.00064867	0	0	0	0.0001919	0	0	0	0	0	0	4.241e-05	647	73477	5.6	XXXXXXXXXXXXXXXNXXXNXXXXXXN
690	o	12	0.051	Q	0	ZRANB2		1		[11..35][13..34][67..91][69..88]	[ZnF_RBZ][RanBP2-type Zn finger][ZnF_RBZ][RanBP2-type Zn finger]	[Zinc finger domain; smart00547][RanBP2-type Zn finger [structural motif]][Zinc finger domain; smart00547][RanBP2-type Zn finger [structural motif]]	[9][order(15,20,31,34)][18][54][order(71,74,85,88)][92][114][120][120][124][153][153][181][181][188][188][188][193][193][280][303][305][307][310]	[phosphorylation][other][acetylation][acetylation][other][acetylation][phosphorylation][phosphorylation][phosphorylation][phosphorylation][phosphorylation][phosphorylation][phosphorylation][phosphorylation][phosphorylation][phosphorylation][phosphorylation][phosphorylation][phosphorylation][phosphorylation][phosphorylation][phosphorylation][phosphorylation][phosphorylation]	[Phosphoserine. {ECO:0000244|PubMed:20068231}; propagated from UniProtKB/Swiss-Prot (O95218.2)][Zn binding site [ion binding]][N6-acetyllysine. {ECO:0000250|UniProtKB:Q9R020}; propagated from UniProtKB/Swiss-Prot (O95218.2)][N6-acetyllysine. {ECO:0000244|PubMed:19608861}; propagated from UniProtKB/Swiss-Prot (O95218.2)][Zn binding site [ion binding]][N6-acetyllysine. {ECO:0000250|UniProtKB:Q9R020}; propagated from UniProtKB/Swiss-Prot (O95218.2)][][][Phosphoserine. {ECO:0000244|PubMed:17081983, ECO:0000244|PubMed:18220336, ECO:0000244|PubMed:18318008, ECO:0000244|PubMed:18669648, ECO:0000244|PubMed:19690332, ECO:0000244|PubMed:20068231, ECO:0000244|PubMed:21406692, ECO:0000244|PubMed:24275569}; propagated from UniProtKB/Swiss-Prot (O95218.2)][][][Phosphoserine. {ECO:0000244|PubMed:17081983, ECO:0000244|PubMed:18318008, ECO:0000244|PubMed:18669648, ECO:0000244|PubMed:20068231, ECO:0000244|PubMed:21406692}; propagated from UniProtKB/Swiss-Prot (O95218.2)][][Phosphoserine. {ECO:0000244|PubMed:17081983, ECO:0000244|PubMed:18669648, ECO:0000244|PubMed:20068231, ECO:0000244|PubMed:21406692}; propagated from UniProtKB/Swiss-Prot (O95218.2)][][][Phosphoserine. {ECO:0000244|PubMed:17081983, ECO:0000244|PubMed:18669648, ECO:0000244|PubMed:19690332, ECO:0000244|PubMed:20068231, ECO:0000244|PubMed:21406692}; propagated from UniProtKB/Swiss-Prot (O95218.2)][][Phosphoserine. {ECO:0000244|PubMed:17081983, ECO:0000244|PubMed:20068231, ECO:0000244|PubMed:21406692}; propagated from UniProtKB/Swiss-Prot (O95218.2)][][][][][]				2	NP_005446.2;NP_976225.1	1325	NP_005446.2	0 genes:. 2 proteins in this group did not match any genes. NP_005446.2:zinc finger Ran-binding domain-containing protein 2 isoform 2 [Homo sapiens] ;NP_976225.1:zinc finger Ran-binding domain-containing protein 2 isoform 1 [Homo sapiens] ;	0	0	0	0	0	0	0	0	0	0	0	0	0	0	0	0	0	0	0	0.00097001	0	0	9.617e-05	0	0	0	0.00017151	320	36318	9.8	XXXXXXXXXXXXXXXXXXXNXXNXXXN
691	o	21	0.099	Q	21	HNRNPL		19		[1..454][<1..46][56..155][250..323][366..449]	[hnRNP-L_PTB][RRM_SF][RRM2_hnRNPL][RRM3_hnRNPL][RRM4_hnRNPL]	[hnRNP-L/PTB/hephaestus splicing factor family; TIGR01649][RNA recognition motif (RRM) superfamily; cl17169][RNA recognition motif 2 in vertebrate heterogeneous nuclear ribonucleoprotein L (hnRNP-L); cd12785][RNA recognition motif 3 in vertebrate heterogeneous nuclear ribonucleoprotein L (hnRNP-L); cd12699][RNA recognition motif 4 in vertebrate heterogeneous nuclear ribonucleoprotein L (hnRNP-L); cd12704]	[order(63,65,92,94,96,100,102,131,134..135,140..144)]	[other]	[putative RNA binding site [nucleotide binding]]				2	NP_001005335.1;NP_001524.2	1328	NP_001005335.1	0 genes:. 2 proteins in this group did not match any genes. NP_001005335.1:heterogeneous nuclear ribonucleoprotein L isoform b [Homo sapiens] ;NP_001524.2:heterogeneous nuclear ribonucleoprotein L isoform a [Homo sapiens] ;	0	0	0	0	0	0.00096119	0	0.00035364	0	0.0004828	0	0	0	0	0	0	0	0	0	0.0025867	0.00424053	0.00188101	0.00155223	0	0	0	0.00138409	456	50561	7.5	XXXXXNXNXNXXXXXXXXXNNNNXXXN
692	o	34	0.041	Q	24	SAFB2		19		[30..64][406..481][408..480][600..953][713..730]	[SAP][RRM_SAFB1_SAFB2][RRM][Interacts with SAFB1][Nuclear localization signal. {ECO:0000255}]	[SAP domain; pfam02037][RNA recognition motif in scaffold attachment factor B1 (SAFB1), scaffold attachment factor B2 (SAFB2), and similar proteins; cd12679][RNA recognition motif; smart00360][propagated from UniProtKB/Swiss-Prot (Q14151.1)][propagated from UniProtKB/Swiss-Prot (Q14151.1)]	[2][109][109][158][195][201][207][207][343][513][513][616]	[acetylation][phosphorylation][phosphorylation][phosphorylation][phosphorylation][phosphorylation][phosphorylation][phosphorylation][phosphorylation][phosphorylation][phosphorylation][acetylation]	[N-acetylalanine. {ECO:0000244|PubMed:19413330, ECO:0000244|PubMed:22223895, ECO:0000244|PubMed:22814378}; propagated from UniProtKB/Swiss-Prot (Q14151.1)][][Phosphoserine. {ECO:0000244|PubMed:19367720, ECO:0000244|PubMed:20068231, ECO:0000244|PubMed:21406692}; propagated from UniProtKB/Swiss-Prot (Q14151.1)][Phosphoserine. {ECO:0000244|PubMed:24275569}; propagated from UniProtKB/Swiss-Prot (Q14151.1)][][Phosphothreonine. {ECO:0000244|PubMed:20068231}; propagated from UniProtKB/Swiss-Prot (Q14151.1)][][Phosphoserine. {ECO:0000244|PubMed:18669648, ECO:0000244|PubMed:20068231}; propagated from UniProtKB/Swiss-Prot (Q14151.1)][][][Phosphoserine. {ECO:0000244|PubMed:17081983, ECO:0000244|PubMed:20068231}; propagated from UniProtKB/Swiss-Prot (Q14151.1)][N6-acetyllysine. {ECO:0000244|PubMed:19608861}; propagated from UniProtKB/Swiss-Prot (Q14151.1)]				1	NP_055464.1	1331	NP_055464.1	scaffold attachment factor B2 [Homo sapiens]	0	0	0	0	0	0	0	0	0	0	0	0	0	0	0	0	0	0	0	6.514e-05	0	0	0	0	0	0	9.6e-06	953	107474	6.2	XXXXXXXXXXXXXXXXXXXNXXXXXXN
693	o	20	0.918	S	20	VTN		17		[20..62][64..66][154..472][158..202][203..250][251..305][362..395][419..472]	[SO][Cell attachment site][HX][Hemopexin 1][Hemopexin 2][Hemopexin 3][Heparin-binding][Hemopexin 4]	[Somatomedin B -like domains; smart00201][propagated from UniProtKB/Swiss-Prot (P04004.1)][Hemopexin-like repeats.; Hemopexin is a heme-binding protein that transports heme to the liver. Hemopexin-like repeats occur in vitronectin and some matrix metalloproteinases family (matrixins). The HX repeats of some matrixins bind tissue inhibitor of...; cd00094][propagated from UniProtKB/Swiss-Prot (P04004.1)][propagated from UniProtKB/Swiss-Prot (P04004.1)][propagated from UniProtKB/Swiss-Prot (P04004.1)][propagated from UniProtKB/Swiss-Prot (P04004.1)][propagated from UniProtKB/Swiss-Prot (P04004.1)]	[69][69][75][75][76][76][78][78][86][order(162,164,207,209,255,257,347,349)][169][171][242][312][312][381][381][381][397][397][398..399]	[phosphorylation][phosphorylation][sulfatation][sulfatation][phosphorylation][phosphorylation][sulfatation][sulfatation][glycosylation][metal-binding][glycosylation][phosphorylation][glycosylation][phosphorylation][phosphorylation][phosphorylation][phosphorylation][phosphorylation][phosphorylation][phosphorylation][cleavage]	[][Phosphothreonine, by CK2, in vitro; propagated from UniProtKB/Swiss-Prot (P04004.1)][][Sulfotyrosine; propagated from UniProtKB/Swiss-Prot (P04004.1)][][Phosphothreonine, by CK2, in vitro; propagated from UniProtKB/Swiss-Prot (P04004.1)][][Sulfotyrosine; propagated from UniProtKB/Swiss-Prot (P04004.1)][][Metal binding sites [ion binding]][][][][][Phosphoserine; propagated from UniProtKB/Swiss-Prot (P04004.1)][][][][][Phosphoserine, by PKA; propagated from UniProtKB/Swiss-Prot (P04004.1)][Cleavage; propagated from UniProtKB/Swiss-Prot (P04004.1)]				1	NP_000629.3	1332	NP_000629.3	vitronectin precursor [Homo sapiens]	0	0	0	0	0	0	0	0.00033736	0	0	0	0	0	0	0	0	0	0	0	0.00025975	0	0	0	0	0	0	5.741e-05	478	54306	5.8	XXXXXXXNXXXXXXXXXXXNXXXXXXN
694	o	26	0.034	Q	20	SENP3		17	3.4.22.68	[125..128][153..159][386..543][400..572]	[Nuclear localization signal (Potential)][Nuclear localization signal (Potential)][Protease][Peptidase_C48]	[propagated from UniProtKB/Swiss-Prot (Q9H4L4.2)][propagated from UniProtKB/Swiss-Prot (Q9H4L4.2)][propagated from UniProtKB/Swiss-Prot (Q9H4L4.2)][Ulp1 protease family, C-terminal catalytic domain; pfam02902]	[169][169][181][212][232][232][353][353]	[phosphorylation][phosphorylation][phosphorylation][phosphorylation][phosphorylation][phosphorylation][phosphorylation][phosphorylation]	[][Phosphoserine; propagated from UniProtKB/Swiss-Prot (Q9H4L4.2)][Phosphoserine; propagated from UniProtKB/Swiss-Prot (Q9H4L4.2)][Phosphoserine; propagated from UniProtKB/Swiss-Prot (Q9H4L4.2)][][Phosphoserine; propagated from UniProtKB/Swiss-Prot (Q9H4L4.2)][][Phosphothreonine; propagated from UniProtKB/Swiss-Prot (Q9H4L4.2)]				1	NP_056485.2	1333	NP_056485.2	sentrin-specific protease 3 [Homo sapiens]	0	0	0	0	0	0	0	0.00028094	0	0.00038355	0	0	0	0	0	0	0	0	0	0	0	0	0	0	0	0	3.187e-05	574	65010	8.6	XXXXXXXNXNXXXXXXXXXXXXXXXXN
695	o	10	0.023	Q	0	TPM3		1		[<7..117][12..248][150..>229]	[Tropomyosin_1][Tropomyosin][Laminin_II]	[Tropomyosin like; pfam12718][Tropomyosin; pfam00261][Laminin Domain II; pfam06009]							3	NP_001036816.1;NP_001265119.1;NP_705935.1	1335	NP_001036816.1	0 genes:. 3 proteins in this group did not match any genes. NP_001036816.1:tropomyosin alpha-3 chain isoform Tpm3.2cy [Homo sapiens] ;NP_001265119.1:tropomyosin alpha-3 chain isoform 8 [Homo sapiens] ;NP_705935.1:tropomyosin alpha-3 chain isoform Tpm3.1cy [Homo sapiens] ;	0.00303373	0	0	0	0	0	0	0	0	0	0	0	0	0	0	0	0	0	0	0.00025033	0	0	0	0	0	0	0.00018442	248	28870	4.8	NXXXXXXXXXXXXXXXXXXNXXXXXXN
696						QKI		6		[83..205][210..>301]	[SF1_like-KH][MFMR]	[Splicing factor 1 (SF1) K homology RNA-binding domain (KH). Splicing factor 1 (SF1) specifically recognizes the intron branch point sequence (BPS) UACUAAC in the pre-mRNA transcripts during spliceosome assembly. We show that the KH-QUA2 region of SF1...; cd02395][G-box binding protein MFMR; pfam07777]	[order(96..97,99..101,103..107,110,121..125,128..130,191,][104..107]	[other][other]	[RNA binding site [nucleotide binding]][G-X-X-G motif]				5	NP_001288014.1;NP_006766.1;NP_996735.1;NP_996736.1;NP_996737.1	1338	NP_001288014.1	0 genes:. 5 proteins in this group did not match any genes. NP_001288014.1:protein quaking isoform 5 [Homo sapiens] ;NP_006766.1:protein quaking isoform 1 [Homo sapiens] ;NP_996735.1:protein quaking isoform 2 [Homo sapiens] ;NP_996736.1:protein quaking isoform 3 [Homo sapiens] ;NP_996737.1:protein quaking isoform 4 [Homo sapiens] ;	0	0	0	0	0	0	0	0	0	0	0	0	0	0	0	0	0	0	0	0	0.00072586	0	0	0	0	0	2.747e-05	333	36926	8.5	XXXXXXXXXXXXXXXXXXXXNXXXXXN
697	o	23	0.069	Q	19	PIH1D1		19		[30..285]	[PIH1]	[pre-RNA processing PIH1/Nop17; pfam08190]	[12][57][64][113]	[phosphorylation][other][other][other]	[Phosphoserine. {ECO:0000250|UniProtKB:Q4V7F5}; propagated from UniProtKB/Swiss-Prot (Q9NWS0.1)][Interacts with TELO2. {ECO:0000269|PubMed:24656813}; propagated from UniProtKB/Swiss-Prot (Q9NWS0.1)][Interacts with TELO2. {ECO:0000269|PubMed:24656813}; propagated from UniProtKB/Swiss-Prot (Q9NWS0.1)][Interacts with TELO2. {ECO:0000250|UniProtKB:Q9CQJ2}; propagated from UniProtKB/Swiss-Prot (Q9NWS0.1)]				1	NP_060386.1	1339	NP_060386.1	PIH1 domain-containing protein 1 [Homo sapiens]	0	0	0	0	0	0	0	0	0	0	0	0	0	0	0	0.00144721	0	0	0	0	0	0	0	0	0	0	3.154e-05	290	32363	5.1	XXXXXXXXXXXXXXXNXXXXXXXXXXN
698						PADI4		1	3.5.3.15	[7..112][113..273][278..663]	[PAD_N][PAD_M][PAD]	[N-terminal non-catalytic domain of protein-arginine deiminase; cd04214][Protein-arginine deiminase (PAD) middle domain; pfam08527][Protein-arginine deiminase (PAD); pfam03068]	[205][212][218][372][374][383]	[modified][modified][modified][modified][modified][modified]	[Citrulline. {ECO:0000269|PubMed:20201080}; propagated from UniProtKB/Swiss-Prot (Q9UM07.2)][Citrulline. {ECO:0000269|PubMed:20201080}; propagated from UniProtKB/Swiss-Prot (Q9UM07.2)][Citrulline. {ECO:0000269|PubMed:20201080}; propagated from UniProtKB/Swiss-Prot (Q9UM07.2)][Citrulline. {ECO:0000269|PubMed:20201080}; propagated from UniProtKB/Swiss-Prot (Q9UM07.2)][Citrulline. {ECO:0000269|PubMed:20201080}; propagated from UniProtKB/Swiss-Prot (Q9UM07.2)][Citrulline. {ECO:0000269|PubMed:20201080}; propagated from UniProtKB/Swiss-Prot (Q9UM07.2)]				2	NP_036519.2;NP_057317.2	1342	NP_036519.2	0 genes:. 2 proteins in this group did not match any genes. NP_036519.2:protein-arginine deiminase type-4 [Homo sapiens] ;NP_057317.2:protein-arginine deiminase type-3 [Homo sapiens] ;	0	0	0	0	0	0	0	0	0	0	0	0	0	0	0	0	0	0	0	9.364e-05	0	0	0	0	0	0	1.38e-05	663	74079	6.6	XXXXXXXXXXXXXXXXXXXNXXXXXXN
699	o	13	0.039	Q	0	SRSF9		12		[15..86][15..84][111..186][112..174][188..200]	[RRM1_SRSF9][RRM][RRM2_SRSF9][RRM][Interacts with SAFB1]	[RNA recognition motif 1 in vertebrate serine/arginine-rich splicing factor 9 (SRSF9); cd12598][RNA recognition motif; smart00360][RNA recognition motif 2 in vertebrate serine/arginine-rich splicing factor 9 (SRSF9); cd12768][RNA recognition motif; smart00360][propagated from UniProtKB/Swiss-Prot (Q13242.1)]	[189][189][190][192][193][195][204][204][208][208][211][211][214][216][216]	[phosphorylation][phosphorylation][phosphorylation][phosphorylation][phosphorylation][phosphorylation][phosphorylation][phosphorylation][phosphorylation][phosphorylation][phosphorylation][phosphorylation][phosphorylation][phosphorylation][phosphorylation]	[][Phosphoserine; propagated from UniProtKB/Swiss-Prot (Q13242.1)][][Phosphotyrosine; propagated from UniProtKB/Swiss-Prot (Q13242.1)][Phosphoserine; propagated from UniProtKB/Swiss-Prot (Q13242.1)][Phosphoserine; propagated from UniProtKB/Swiss-Prot (Q13242.1)][][Phosphoserine; propagated from UniProtKB/Swiss-Prot (Q13242.1)][][Phosphoserine; propagated from UniProtKB/Swiss-Prot (Q13242.1)][][Phosphoserine; propagated from UniProtKB/Swiss-Prot (Q13242.1)][][][Phosphoserine; propagated from UniProtKB/Swiss-Prot (Q13242.1)]				1	NP_003760.1	1343	NP_003760.1	serine/arginine-rich splicing factor 9 [Homo sapiens]	0	0	0	0	0	0	0	0	0	0	0	0	0	0	0	0	0	0	0	0	0	0.00077624	0.00111402	0	0	0	0.00045528	221	25542	8.6	XXXXXXXXXXXXXXXXXXXXXNNXXXN
700						FUBP1		1		[123..185][208..273][299..360][402..465][622..654]	[KH-I][KH-I][KH-I][KH-I][DUF1897]	[K homology RNA-binding domain, type I. KH binds single-stranded RNA or DNA. It is found in a wide variety of proteins including ribosomal proteins, transcription factors and post-transcriptional modifiers of mRNA. There are two different KH domains that...; cd00105][K homology RNA-binding domain, type I. KH binds single-stranded RNA or DNA. It is found in a wide variety of proteins including ribosomal proteins, transcription factors and post-transcriptional modifiers of mRNA. There are two different KH domains that...; cd00105][K homology RNA-binding domain, type I. KH binds single-stranded RNA or DNA. It is found in a wide variety of proteins including ribosomal proteins, transcription factors and post-transcriptional modifiers of mRNA. There are two different KH domains that...; cd00105][K homology RNA-binding domain, type I. KH binds single-stranded RNA or DNA. It is found in a wide variety of proteins including ribosomal proteins, transcription factors and post-transcriptional modifiers of mRNA. There are two different KH domains that...; cd00105][Domain of unknown function (DUF1897); pfam09005]	[order(131,133..135,137..141,144..145,148..149,154..157)][138..141][order(216,218..220,222..226,229..230,233..234,239..242)][223..226][order(306,308..310,312..316,319..320,323..324,329..332)][313..316][order(407,409..411,413..417,420..421,424..425,430..433)][414..417]	[other][other][other][other][other][other][other][other]	[nucleic acid binding region [nucleotide binding]][G-X-X-G motif][nucleic acid binding region [nucleotide binding]][G-X-X-G motif][nucleic acid binding region [nucleotide binding]][G-X-X-G motif][nucleic acid binding region [nucleotide binding]][G-X-X-G motif]				1	NP_001290362.1	1344	NP_001290362.1	far upstream element-binding protein 1 isoform 1 [Homo sapiens]	0	0	0	0	0	0	0	0	0	0	0	0	0	0	0	0	0	0	0	0.00063014	0.00036347	0.00033167	0	0	0	0	0.00015432	665	69865	7.4	XXXXXXXXXXXXXXXXXXXNNNXXXXN
701	o	19	0.879	S	19	ALB		4		[29..209][221..401][413..599]	[ALBUMIN][ALBUMIN][ALBUMIN]	[Albumin domain, contains five or six internal disulphide bonds; albuminoid superfamily includes alpha-fetoprotein which binds various cations, fatty acids and bilirubin; vitamin D-binding protein which binds to vitamin D, its metabolites, and fatty acids; cd00015][Albumin domain, contains five or six internal disulphide bonds; albuminoid superfamily includes alpha-fetoprotein which binds various cations, fatty acids and bilirubin; vitamin D-binding protein which binds to vitamin D, its metabolites, and fatty acids; cd00015][Albumin domain, contains five or six internal disulphide bonds; albuminoid superfamily includes alpha-fetoprotein which binds various cations, fatty acids and bilirubin; vitamin D-binding protein which binds to vitamin D, its metabolites, and fatty acids; cd00015]	[28][36][44][order(51,55,70,91,95,98,123,126..127)][65][82][88][97][117][130][order(159,162..163,166,182,185)][160][164][183][198][205][214][219][223][223][223][229][236][order(243,247,262,281,285,288,311,314..315)][257][264][286][298][305][310][332][341][order(351,354..355,358,374,377)][375][383][396][413][426][order(435,439,454,477,481,484,509,512..513)][438][443][444][446][447][456][460][463][490][499][521][524][543][548][order(549,552..553,556,572,575)][549][558][562][565][581][584][588][598]	[other][glycosylation][other][binding][other][phosphorylation][other][other][other][other][binding][other][phosphorylation][other][other][other][other][other][acetylation][other][glycosylation][other][other][binding][glycosylation][other][other][other][glycosylation][other][modified][glycosylation][binding][glycosylation][other][other][other][other][binding][other][phosphorylation][phosphorylation][phosphorylation][modified][other][other][glycosylation][other][other][phosphorylation][other][other][other][binding][glycosylation][glycosylation][other][other][other][other][other][other]	[Not glycated; propagated from UniProtKB/Swiss-Prot (P02768.2)][glycation site][Not glycated; propagated from UniProtKB/Swiss-Prot (P02768.2)][][Not glycated; propagated from UniProtKB/Swiss-Prot (P02768.2)][Phosphoserine; propagated from UniProtKB/Swiss-Prot (P02768.2)][Not glycated; propagated from UniProtKB/Swiss-Prot (P02768.2)][Not glycated; propagated from UniProtKB/Swiss-Prot (P02768.2)][Not glycated; propagated from UniProtKB/Swiss-Prot (P02768.2)][Not glycated; propagated from UniProtKB/Swiss-Prot (P02768.2)][][Not glycated; propagated from UniProtKB/Swiss-Prot (P02768.2)][][Not glycated; propagated from UniProtKB/Swiss-Prot (P02768.2)][Not glycated; propagated from UniProtKB/Swiss-Prot (P02768.2)][Not glycated; propagated from UniProtKB/Swiss-Prot (P02768.2)][Not glycated; propagated from UniProtKB/Swiss-Prot (P02768.2)][Not glycated; propagated from UniProtKB/Swiss-Prot (P02768.2)][][Aspirin-acetylated lysine; propagated from UniProtKB/Swiss-Prot (P02768.2)][glycation site][Not glycated; propagated from UniProtKB/Swiss-Prot (P02768.2)][Not glycated; propagated from UniProtKB/Swiss-Prot (P02768.2)][][glycation site][Not glycated; propagated from UniProtKB/Swiss-Prot (P02768.2)][Not glycated; propagated from UniProtKB/Swiss-Prot (P02768.2)][Not glycated; propagated from UniProtKB/Swiss-Prot (P02768.2)][glycation site][Not glycated; propagated from UniProtKB/Swiss-Prot (P02768.2)][proteolytic cleavage site][glycation site][][glycation site][Not glycated; propagated from UniProtKB/Swiss-Prot (P02768.2)][Not glycated; propagated from UniProtKB/Swiss-Prot (P02768.2)][Not glycated; propagated from UniProtKB/Swiss-Prot (P02768.2)][Not glycated; propagated from UniProtKB/Swiss-Prot (P02768.2)][][Not glycated; propagated from UniProtKB/Swiss-Prot (P02768.2)][Phosphoserine; propagated from UniProtKB/Swiss-Prot (P02768.2)][Phosphothreonine; propagated from UniProtKB/Swiss-Prot (P02768.2)][Phosphothreonine; propagated from UniProtKB/Swiss-Prot (P02768.2)][proteolytic cleavage site][Not glycated; propagated from UniProtKB/Swiss-Prot (P02768.2)][Not glycated; propagated from UniProtKB/Swiss-Prot (P02768.2)][glycation site][Not glycated; propagated from UniProtKB/Swiss-Prot (P02768.2)][Not glycated; propagated from UniProtKB/Swiss-Prot (P02768.2)][][Not glycated; propagated from UniProtKB/Swiss-Prot (P02768.2)][Not glycated; propagated from UniProtKB/Swiss-Prot (P02768.2)][Not glycated; propagated from UniProtKB/Swiss-Prot (P02768.2)][][glycation site][glycation site][Not glycated; propagated from UniProtKB/Swiss-Prot (P02768.2)][Not glycated; propagated from UniProtKB/Swiss-Prot (P02768.2)][Not glycated; propagated from UniProtKB/Swiss-Prot (P02768.2)][Not glycated; propagated from UniProtKB/Swiss-Prot (P02768.2)][Not glycated; propagated from UniProtKB/Swiss-Prot (P02768.2)][Not glycated; propagated from UniProtKB/Swiss-Prot (P02768.2)]				1	NP_000468.1	1346	NP_000468.1	serum albumin preproprotein [Homo sapiens]	0.00030885	0	0	0	0	0	0	0	0	0	0	0	0	0	0	0	0	0	0	0.00387367	0	4.695e-05	0	0	0	0	0.00052708	609	69367	6.3	NXXXXXXNXXXNXXXXXXXNXNNXXXN
702	o	15	0.041	Q	0	FAM50A		X		[150..339][152..155]	[XAP5][Nuclear localization signal. {ECO:0000255}]	[XAP5, circadian clock regulator; pfam04921][propagated from UniProtKB/Swiss-Prot (Q14320.2)]	[2]	[acetylation]	[N-acetylalanine. {ECO:0000244|PubMed:22814378}; propagated from UniProtKB/Swiss-Prot (Q14320.2)]				2	NP_004690.1;NP_036267.1	1349	NP_004690.1	0 genes:. 2 proteins in this group did not match any genes. NP_004690.1:protein FAM50A [Homo sapiens] ;NP_036267.1:protein FAM50B [Homo sapiens] ;	0	0	0	0	0	0	0	0	0	0	0	0	0	0	0	0	0	0	0	0.00036626	0	0	0	0	0	0	5.396e-05	339	40242	6.8	XXXXXXXXXXXXXXXXXXXNXXXXXXN
703	i	42	0.019	Q	0	LSM3		3		[16..97]	[LSm3]	[Like-Sm protein 3; cd01730]	[2][order(21,24..25,30,32..34,37,39,44..47,50..51,53,84..96)][order(29..35,37..49,51..55)][order(47,49,88)][84..95]	[acetylation][other][other][other][other]	[N-acetylalanine. {ECO:0000269|PubMed:19413330, ECO:0000269|PubMed:22814378}; propagated from UniProtKB/Swiss-Prot (P62310.2)][putative oligomer interface [polypeptide binding]][Sm1 motif][putative RNA binding site [nucleotide binding]][Sm2 motif]				1	NP_055278.1	1350	NP_055278.1	U6 snRNA-associated Sm-like protein LSm3 [Homo sapiens]	0	0	0	0	0	0	0	0	0	0	0	0	0	0	0	0	0	0	0	0.00060863	0	0	0	0	0	0	8.968e-05	102	11845	4.7	XXXXXXXXXXXXXXXXXXXNXXXXXXN
704						SUMF1		3	1.13.-.-	[43..341][91..342]	[GldJ_short][FGE-sulfatase]	[gliding motility-associated lipoprotein GldJ; TIGR03530][Sulfatase-modifying factor enzyme 1; pfam03781]							3	NP_001158146.1;NP_001158147.1;NP_877437.2	1351	NP_001158146.1	0 genes:. 3 proteins in this group did not match any genes. NP_001158146.1:sulfatase-modifying factor 1 isoform 2 precursor [Homo sapiens] ;NP_001158147.1:sulfatase-modifying factor 1 isoform 3 precursor [Homo sapiens] ;NP_877437.2:sulfatase-modifying factor 1 isoform 1 precursor [Homo sapiens] ;	0	0	0	0	0	0	0	0	0	0	0	0	0	0	0	0	0	0	0	0	0.00277032	0.00032769	8.818e-05	0	0	0	0.00018346	349	37770	6.9	XXXXXXXXXXXXXXXXXXXXNNNXXXN
705	o	41	0.015	Q	0	BCLAF1		6		[157..617][<654..>719]	[THRAP3_BCLAF1][Btz]	[THRAP3/BCLAF1 family; pfam15440][CASC3/Barentsz eIF4AIII binding; cl09653]	[35][36][102][104][119][121][122][133][135][161][177][196][198][206][208][209][222][259][262][264][268][272][274][276][281][282][284][285][287][290][297][352][353][358][475][485][487][488][517][538][545][547]	[phosphorylation][phosphorylation][phosphorylation][phosphorylation][phosphorylation][phosphorylation][phosphorylation][phosphorylation][phosphorylation][phosphorylation][phosphorylation][phosphorylation][phosphorylation][phosphorylation][phosphorylation][phosphorylation][phosphorylation][phosphorylation][phosphorylation][phosphorylation][phosphorylation][phosphorylation][phosphorylation][phosphorylation][phosphorylation][phosphorylation][phosphorylation][phosphorylation][phosphorylation][phosphorylation][phosphorylation][phosphorylation][phosphorylation][phosphorylation][phosphorylation][phosphorylation][phosphorylation][phosphorylation][phosphorylation][phosphorylation][phosphorylation][phosphorylation]					1	NP_001070909.1	1352	NP_001070909.1	bcl-2-associated transcription factor 1 isoform 3 [Homo sapiens]	0	0	0	0	0	0	0	0	0	0	0	0	0	0	0	0	0	0	0	0.00041553	0.0012943	0.00325698	0.00127713	0.0027947	0	0	0.00107655	747	85937	10.4	XXXXXXXXXXXXXXXXXXXNNNNNXXN
706	i5-27o	23	0.883	S	23	DNAJB11		3		[22..344][25..79][132..329]	[DnaJ][DnaJ][DnaJ_C]	[DnaJ-class molecular chaperone with C-terminal Zn finger domain [Posttranslational modification, protein turnover, chaperones]; COG0484][DnaJ domain or J-domain. DnaJ/Hsp40 (heat shock protein 40) proteins are highly conserved and play crucial roles in protein translation, folding, unfolding, translocation, and degradation. They act primarily by stimulating the ATPase activity of Hsp70s; cd06257][C-terminal substrate binding domain of DnaJ and HSP40; cd10747]	[order(53..55,64,67..68,71..72)][order(136,151..156,205,229)][188][188][order(266..267,270..271,292..295,326..329)]	[other][other][phosphorylation][phosphorylation][other]	[HSP70 interaction site [polypeptide binding]][substrate binding site [polypeptide binding]][][Phosphothreonine. {ECO:0000244|PubMed:17525332}; propagated from UniProtKB/Swiss-Prot (Q9UBS4.1)][dimer interface [polypeptide binding]]				1	NP_057390.1	1353	NP_057390.1	dnaJ homolog subfamily B member 11 precursor [Homo sapiens]	0	0	0	0	0	0	0	0	0	0	0	0	0	0	0	0.00586159	0	0	0.00660007	0.00138728	0.00135034	0.00015973	0	0	0	0	0.00045991	358	40514	6.2	XXXXXXXXXXXXXXXNXXNNNNXXXXN
707						ECI1		16	5.3.3.8	[47..226][50..279]	[crotonase-like][ECH]	[Crotonase/Enoyl-Coenzyme A (CoA) hydratase superfamily. This superfamily contains a diverse set of enzymes including enoyl-CoA hydratase, napthoate synthase, methylmalonyl-CoA decarboxylase, 3-hydoxybutyryl-CoA dehydratase, and dienoyl-CoA isomerase; cd06558][Enoyl-CoA hydratase/isomerase family; pfam00378]	[order(67,69,102,106..110,149,151..153)][order(108,153)][order(133,141,162..165,175,177..178,183..184,186..187,]	[other][other][other]	[substrate binding site [chemical binding]][oxyanion hole (OAH) forming residues][trimer interface [polypeptide binding]]				2	NP_001171500.1;NP_001910.2	1355	NP_001171500.1	0 genes:. 2 proteins in this group did not match any genes. NP_001171500.1:enoyl-CoA delta isomerase 1, mitochondrial isoform 2 precursor [Homo sapiens] ;NP_001910.2:enoyl-CoA delta isomerase 1, mitochondrial isoform 1 precursor [Homo sapiens] ;	0	0	0	0	0	0	0	0	0	0	0	0	0	0	0	0	0	0	0	0.00174262	0.00339242	0.00040128	0	0	0	0	0.00044933	285	30896	8.9	XXXXXXXXXXXXXXXXXXXNNNXXXXN
708						EWSR1		22		[1..285][8..285][360..443][362..441][517..546][521..542][638..655]	[EAD (Gln/Pro/Thr-rich)][31 X approximate tandem repeats][RRM_EWS][RRM][zf-RanBP][RanBP2-type Zn finger][Nuclear localization signal. {ECO:0000269|PubMed:16965792}]	[propagated from UniProtKB/Swiss-Prot (Q01844.1)][propagated from UniProtKB/Swiss-Prot (Q01844.1)][RNA recognition motif in vertebrate Ewing Sarcoma Protein (EWS); cd12533][RNA recognition motif; smart00360][Zn-finger in Ran binding protein and others; pfam00641][RanBP2-type Zn finger [structural motif]][propagated from UniProtKB/Swiss-Prot (Q01844.1)]	[265][266][300][302][304][309][314][317][321][347..348][438][454][463][470][489][493][499][502][505][order(523,528,539,542)][562][564][571][574][580][588][591][595][599][602][606][614][632][635]	[other][phosphorylation][methylation][methylation][methylation][methylation][methylation][methylation][methylation][other][acetylation][methylation][methylation][methylation][methylation][methylation][methylation][methylation][methylation][other][methylation][methylation][methylation][methylation][methylation][methylation][methylation][methylation][methylation][methylation][methylation][methylation][methylation][methylation]	[Breakpoint for translocation to form chimeric EWSR1/ATF1 protein; propagated from UniProtKB/Swiss-Prot (Q01844.1)][Phosphoserine, by PKC. {ECO:0000250}; propagated from UniProtKB/Swiss-Prot (Q01844.1)][Asymmetric dimethylarginine. {ECO:0000269|PubMed:11278906}; propagated from UniProtKB/Swiss-Prot (Q01844.1)][Asymmetric dimethylarginine. {ECO:0000269|PubMed:11278906}; propagated from UniProtKB/Swiss-Prot (Q01844.1)][Asymmetric dimethylarginine. {ECO:0000269|PubMed:11278906}; propagated from UniProtKB/Swiss-Prot (Q01844.1)][Asymmetric dimethylarginine. {ECO:0000269|PubMed:11278906}; propagated from UniProtKB/Swiss-Prot (Q01844.1)][Asymmetric dimethylarginine. {ECO:0000269|PubMed:11278906}; propagated from UniProtKB/Swiss-Prot (Q01844.1)][Asymmetric dimethylarginine. {ECO:0000269|PubMed:11278906}; propagated from UniProtKB/Swiss-Prot (Q01844.1)][Asymmetric dimethylarginine. {ECO:0000269|PubMed:11278906}; propagated from UniProtKB/Swiss-Prot (Q01844.1)][Breakpoint for insertion to form EWSR1-FEV fusion protein; propagated from UniProtKB/Swiss-Prot (Q01844.1)][N6-acetyllysine. {ECO:0000250|UniProtKB:Q61545}; propagated from UniProtKB/Swiss-Prot (Q01844.1)][Asymmetric dimethylarginine. {ECO:0000269|PubMed:11278906}; propagated from UniProtKB/Swiss-Prot (Q01844.1)][Asymmetric dimethylarginine. {ECO:0000269|PubMed:11278906}; propagated from UniProtKB/Swiss-Prot (Q01844.1)][Asymmetric dimethylarginine, alternate. {ECO:0000269|PubMed:11278906}; Omega-N-methylarginine, alternate. {ECO:0000269|PubMed:11278906}; propagated from UniProtKB/Swiss-Prot (Q01844.1)][Asymmetric dimethylarginine, by PRMT8. {ECO:0000269|PubMed:11278906, ECO:0000269|PubMed:18320585}; propagated from UniProtKB/Swiss-Prot (Q01844.1)][Asymmetric dimethylarginine. {ECO:0000269|PubMed:11278906, ECO:0000269|Ref.12}; propagated from UniProtKB/Swiss-Prot (Q01844.1)][Asymmetric dimethylarginine. {ECO:0000269|PubMed:11278906}; propagated from UniProtKB/Swiss-Prot (Q01844.1)][Asymmetric dimethylarginine. {ECO:0000269|PubMed:11278906}; propagated from UniProtKB/Swiss-Prot (Q01844.1)][Asymmetric dimethylarginine. {ECO:0000269|PubMed:11278906}; propagated from UniProtKB/Swiss-Prot (Q01844.1)][Zn binding site [ion binding]][Asymmetric dimethylarginine. {ECO:0000269|PubMed:11278906}; propagated from UniProtKB/Swiss-Prot (Q01844.1)][Asymmetric dimethylarginine. {ECO:0000269|PubMed:11278906}; propagated from UniProtKB/Swiss-Prot (Q01844.1)][Asymmetric dimethylarginine, alternate, by PRMT8. {ECO:0000269|PubMed:11278906, ECO:0000269|PubMed:18320585}; Omega-N-methylarginine, alternate, by PRMT8. {ECO:0000269|PubMed:11278906, ECO:0000269|PubMed:18320585}; propagated from UniProtKB/Swiss-Prot (Q01844.1)][Asymmetric dimethylarginine. {ECO:0000269|PubMed:11278906}; propagated from UniProtKB/Swiss-Prot (Q01844.1)][Asymmetric dimethylarginine. {ECO:0000269|PubMed:11278906}; propagated from UniProtKB/Swiss-Prot (Q01844.1)][Asymmetric dimethylarginine. {ECO:0000269|PubMed:11278906}; propagated from UniProtKB/Swiss-Prot (Q01844.1)][Asymmetric dimethylarginine. {ECO:0000269|PubMed:11278906}; propagated from UniProtKB/Swiss-Prot (Q01844.1)][Asymmetric dimethylarginine, alternate, by PRMT8. {ECO:0000269|PubMed:11278906, ECO:0000269|PubMed:18320585}; Omega-N-methylarginine, alternate, by PRMT8. {ECO:0000269|PubMed:11278906, ECO:0000269|PubMed:18320585}; propagated from UniProtKB/Swiss-Prot (Q01844.1)][Asymmetric dimethylarginine. {ECO:0000269|PubMed:11278906}; propagated from UniProtKB/Swiss-Prot (Q01844.1)][Asymmetric dimethylarginine, by PRMT8. {ECO:0000269|PubMed:11278906, ECO:0000269|PubMed:18320585}; propagated from UniProtKB/Swiss-Prot (Q01844.1)][Asymmetric dimethylarginine, alternate, by PRMT8. {ECO:0000269|PubMed:11278906, ECO:0000269|PubMed:18320585}; Omega-N-methylarginine, alternate, by PRMT8. {ECO:0000269|PubMed:11278906, ECO:0000269|PubMed:18320585}; propagated from UniProtKB/Swiss-Prot (Q01844.1)][Asymmetric dimethylarginine. {ECO:0000269|PubMed:11278906, ECO:0000269|Ref.12}; propagated from UniProtKB/Swiss-Prot (Q01844.1)][Asymmetric dimethylarginine. {ECO:0000269|PubMed:11278906}; propagated from UniProtKB/Swiss-Prot (Q01844.1)][Asymmetric dimethylarginine. {ECO:0000269|PubMed:11278906}; propagated from UniProtKB/Swiss-Prot (Q01844.1)]				4	NP_001156757.1;NP_001156758.1;NP_005234.1;NP_053733.2	1356	NP_001156757.1	0 genes:. 4 proteins in this group did not match any genes. NP_001156757.1:RNA-binding protein EWS isoform 3 [Homo sapiens] ;NP_001156758.1:RNA-binding protein EWS isoform 4 [Homo sapiens] ;NP_005234.1:RNA-binding protein EWS isoform 2 [Homo sapiens] ;NP_053733.2:RNA-binding protein EWS isoform 1 [Homo sapiens] ;	0	0	0	0	0	0	0	0	0	0	0	0	0	0	0	0	0	0	0	9.478e-05	0	0	0	0	0	0	1.396e-05	655	68391	9.3	XXXXXXXXXXXXXXXXXXXNXXXXXXN
709						SUN1		7		[79..292][648..783]	[MRP][Sad1_UNC]	[Mitochondrial RNA binding protein MRP; pfam09387][Sad1 / UNC-like C-terminal; pfam07738]							5	NP_001124437.1;NP_001165415.1;NP_001165416.1;NP_001165417.1;NP_079430.3	1357	NP_001124437.1	0 genes:. 5 proteins in this group did not match any genes. NP_001124437.1:SUN domain-containing protein 1 isoform a [Homo sapiens] ;NP_001165415.1:SUN domain-containing protein 1 isoform c [Homo sapiens] ;NP_001165416.1:SUN domain-containing protein 1 isoform d [Homo sapiens] ;NP_001165417.1:SUN domain-containing protein 1 isoform e [Homo sapiens] ;NP_079430.3:SUN domain-containing protein 1 isoform b [Homo sapiens] ;	0	0	0	0	0	0	0	0	0	0	0	0	0	0	0	0	0	0	0	0	0	0	3.92e-05	0	0	0	1.165e-05	785	87110	6.9	XXXXXXXXXXXXXXXXXXXXXXNXXXN
710	o	19	0.123	Q	19	G3BP1		5	3.6.4.13;3.6.4.12	[7..135][337..416][342..410]	[NTF2][RRM_G3BP1][RRM]	[Nuclear transport factor 2 (NTF2) domain plays an important role in the trafficking of macromolecules, ions and small molecules between the cytoplasm and nucleus. This bi-directional transport of macromolecules across the nuclear envelope requires many...; cd00780][RNA recognition motif found in ras GTPase-activating protein-binding protein 1 (G3BP1) and similar proteins; cd12463][RNA recognition motif; smart00360]	[order(35,41,56,81,83..84,93,115,128..130,132,134)][order(39,41..42,78..79,81,83..84,91,95..97,101,103..106,][order(42..43,68,73,96,98,100..101,103,106,131,133,135)][56][133][143][143][149][149][174][230][231][231][232][232][232][373][376][435][435][447][460][460][465]	[other][other][other][phosphorylation][phosphorylation][phosphorylation][phosphorylation][phosphorylation][phosphorylation][phosphorylation][phosphorylation][phosphorylation][phosphorylation][phosphorylation][phosphorylation][phosphorylation][phosphorylation][acetylation][methylation][methylation][methylation][methylation][methylation][methylation]	[TAP/p15 interaction][dimer interface [polypeptide binding]][RanGDP-NTF2 interaction][][][][Phosphothreonine. {ECO:0000244|PubMed:18669648}; propagated from UniProtKB/Swiss-Prot (Q13283.1)][][Phosphoserine. {ECO:0000244|PubMed:17081983, ECO:0000244|PubMed:17693683, ECO:0000244|PubMed:18220336, ECO:0000244|PubMed:18318008, ECO:0000244|PubMed:18669648, ECO:0000244|PubMed:18691976, ECO:0000244|PubMed:20068231, ECO:0000244|PubMed:21406692, ECO:0000244|PubMed:24275569, ECO:0000269|PubMed:11604510}; propagated from UniProtKB/Swiss-Prot (Q13283.1)][][][][Phosphoserine. {ECO:0000269|Ref.6}; propagated from UniProtKB/Swiss-Prot (Q13283.1)][][][Phosphoserine. {ECO:0000244|PubMed:18669648, ECO:0000244|PubMed:19690332, ECO:0000244|PubMed:20068231, ECO:0000244|PubMed:21406692, ECO:0000244|PubMed:24275569, ECO:0000269|PubMed:11604510, ECO:0000269|Ref.6}; propagated from UniProtKB/Swiss-Prot (Q13283.1)][Phosphoserine. {ECO:0000244|PubMed:18669648, ECO:0000244|PubMed:20068231}; propagated from UniProtKB/Swiss-Prot (Q13283.1)][N6-acetyllysine. {ECO:0000244|PubMed:19608861}; propagated from UniProtKB/Swiss-Prot (Q13283.1)][][Dimethylated arginine, alternate. {ECO:0000269|Ref.6}; Omega-N-methylarginine, alternate. {ECO:0000269|Ref.6}; propagated from UniProtKB/Swiss-Prot (Q13283.1)][][][Dimethylated arginine, alternate. {ECO:0000269|Ref.6}; Omega-N-methylated arginine, alternate. {ECO:0000269|Ref.6}; propagated from UniProtKB/Swiss-Prot (Q13283.1)][]				1	NP_938405.1	1361	NP_938405.1	ras GTPase-activating protein-binding protein 1 [Homo sapiens]	0	0	0	0	0	0	0	0	0	0	0	0	0	0	0	0.00090062	0	0	0	0	0	0	0	0	0	0	1.963e-05	466	52164	5.5	XXXXXXXXXXXXXXXNXXXXXXXXXXN
711	o	17	0.078	Q	31	TOR1AIP1		1		[122..583][356..583]	[LAP1C][Interaction with TOR1A]	[Lamina-associated polypeptide 1C (LAP1C); pfam05609][propagated from UniProtKB/Swiss-Prot (Q5JTV8.2)]	[60][135][143][154][154][156][156][157][164][169][186][215][220][227][230][242][305][315][339..355]	[phosphorylation][phosphorylation][phosphorylation][phosphorylation][phosphorylation][phosphorylation][phosphorylation][phosphorylation][phosphorylation][phosphorylation][phosphorylation][phosphorylation][phosphorylation][phosphorylation][phosphorylation][phosphorylation][phosphorylation][phosphorylation][transmembrane region]	[Phosphoserine. {ECO:0000250|UniProtKB:Q921T2}; propagated from UniProtKB/Swiss-Prot (Q5JTV8.2)][Phosphoserine. {ECO:0000244|PubMed:18669648}; propagated from UniProtKB/Swiss-Prot (Q5JTV8.2)][Phosphoserine. {ECO:0000244|PubMed:17081983, ECO:0000244|PubMed:18669648, ECO:0000244|PubMed:20068231, ECO:0000244|PubMed:21406692, ECO:0000244|PubMed:24275569}; propagated from UniProtKB/Swiss-Prot (Q5JTV8.2)][][Phosphoserine. {ECO:0000244|PubMed:18669648, ECO:0000244|PubMed:19690332, ECO:0000244|PubMed:24275569}; propagated from UniProtKB/Swiss-Prot (Q5JTV8.2)][][Phosphoserine. {ECO:0000244|PubMed:18669648, ECO:0000244|PubMed:19690332, ECO:0000244|PubMed:24275569}; propagated from UniProtKB/Swiss-Prot (Q5JTV8.2)][Phosphoserine. {ECO:0000244|PubMed:18669648, ECO:0000244|PubMed:19690332, ECO:0000244|PubMed:24275569}; propagated from UniProtKB/Swiss-Prot (Q5JTV8.2)][][][Phosphoserine. {ECO:0000244|PubMed:18669648}; propagated from UniProtKB/Swiss-Prot (Q5JTV8.2)][Phosphoserine. {ECO:0000244|PubMed:18669648, ECO:0000244|PubMed:24275569}; propagated from UniProtKB/Swiss-Prot (Q5JTV8.2)][Phosphothreonine. {ECO:0000244|PubMed:17081983, ECO:0000244|PubMed:18669648, ECO:0000244|PubMed:19690332, ECO:0000244|PubMed:20068231, ECO:0000244|PubMed:24275569}; propagated from UniProtKB/Swiss-Prot (Q5JTV8.2)][Phosphoserine. {ECO:0000244|PubMed:19690332}; propagated from UniProtKB/Swiss-Prot (Q5JTV8.2)][Phosphoserine. {ECO:0000250|UniProtKB:Q5PQX1}; propagated from UniProtKB/Swiss-Prot (Q5JTV8.2)][Phosphoserine. {ECO:0000250|UniProtKB:Q5PQX1}; propagated from UniProtKB/Swiss-Prot (Q5JTV8.2)][Phosphoserine. {ECO:0000244|PubMed:18669648, ECO:0000244|PubMed:19690332}; propagated from UniProtKB/Swiss-Prot (Q5JTV8.2)][Phosphoserine. {ECO:0000244|PubMed:18669648, ECO:0000244|PubMed:20068231}; propagated from UniProtKB/Swiss-Prot (Q5JTV8.2)][propagated from UniProtKB/Swiss-Prot (Q5JTV8.2)]				1	NP_056417.2	1362	NP_056417.2	torsin-1A-interacting protein 1 isoform 2 [Homo sapiens]	0	0	0	0	0	0	0	0	0	0	0	0	0	0	0	0	0	0	0.00101322	0.00077202	0	0	0	0	0	0	7.77e-05	583	66248	8.2	XXXXXXXXXXXXXXXXXXNNNNNXXXN
712	o	33	0.029	Q	0	ELAVL1		19		[19..326][19..96][106..189][243..326]	[ELAV_HUD_SF][RRM1_Hu][RRM2_HuR][RRM3_HuR]	[ELAV/HuD family splicing factor; TIGR01661][RNA recognition motif 1 in the Hu proteins family; cd12650][RNA recognition motif 2 in vertebrate Hu-antigen R (HuR); cd12773][RNA recognition motif 3 in vertebrate Hu-antigen R (HuR); cd12653]	[2][2][order(21,23,25..26,29,50,52,60..61,63,65,89..90,92,96)][order(107,109,133..134,136,138,147,151,153,182,184..185)][197][200][200][202][202][217][217]	[acetylation][phosphorylation][other][other][phosphorylation][phosphorylation][phosphorylation][phosphorylation][phosphorylation][methylation][methylation]	[N-acetylserine; propagated from UniProtKB/Swiss-Prot (Q15717.2)][Phosphoserine; propagated from UniProtKB/Swiss-Prot (Q15717.2)][RNA binding site [nucleotide binding]][RNA binding site [nucleotide binding]][][][][][Phosphoserine; propagated from UniProtKB/Swiss-Prot (Q15717.2)][][Omega-N-methylated arginine, by CARM1; propagated from UniProtKB/Swiss-Prot (Q15717.2)]				1	NP_001410.2	1363	NP_001410.2	ELAV-like protein 1 [Homo sapiens]	0	0	0	0	0	0.00067224	0	0.00049466	0.00515177	0	0	0	0	0	0	0	0	0	0	0	0.00370721	0.00438518	0.00339844	0.00256153	0.00832737	0	0.00216049	326	36092	9.2	XXXXXNXNNXXXXXXXXXXXNNNNNXN
713						TCP11L2		12		[76..>257]	[Tcp11]	[T-complex protein 11; pfam05794]	[16]	[phosphorylation]	[Phosphoserine. {ECO:0000250|UniProtKB:Q568Z0}; propagated from UniProtKB/Swiss-Prot (Q8N4U5.1)]				2	NP_001273191.1;NP_689985.1	1365	NP_001273191.1	0 genes:. 2 proteins in this group did not match any genes. NP_001273191.1:T-complex protein 11-like protein 2 isoform 2 [Homo sapiens] ;NP_689985.1:T-complex protein 11-like protein 2 isoform 1 [Homo sapiens] ;	0	0	0	0	0	0.00082387	0	0	0	0	0	0	0	0	0	0.00157778	0	0	0	0	0	0	0	0	0	0	6.877e-05	266	29870	5	XXXXXNXXXXXXXXXNXXXXXXXXXXN
714	o	20	0.381	Q	24	ETFB		19		[110..301]	[ETF_beta]	[The electron transfer flavoprotein (ETF) serves as a specific electron acceptor for various mitochondrial dehydrogenases. ETF transfers electrons to the main respiratory chain via ETF-ubiquinone oxidoreductase. ETF is an heterodimer that consists of an...; cd01714]	[order(130,133,157,213..214,216..217,222..225)]	[other]	[Ligand binding site [chemical binding]]				2	NP_001014763.1;NP_001976.1	1368	NP_001014763.1	0 genes:. 2 proteins in this group did not match any genes. NP_001014763.1:electron transfer flavoprotein subunit beta isoform 2 [Homo sapiens] ;NP_001976.1:electron transfer flavoprotein subunit beta isoform 1 [Homo sapiens] ;	0	0	0	0	0	0	0	0	0	0	0	0	0	0	0	0	0	0	0	0	0	0.00016527	0	0	0	0	2.644e-05	346	37434	7.2	XXXXXXXXXXXXXXXXXXXXXNXXXXN
715	o	20	0.162	Q	47	PUM1		1		[843..1166][848..883][863..867][884..919][899..903][935..939][958..993][973..977][994..1029][1009..1013][1030..1065][1045..1049][1066..1101][1081..1085][1105..1144][1124..1128]	[Pumilio][Pumilio 1. {ECO:0000255|PROSITE-ProRule:PRU00317, ECO:0000269|PubMed:21397187}][Adenine-nucleotide binding in RNA target. {ECO:0000269|PubMed:18328718}][Pumilio 2. {ECO:0000255|PROSITE-ProRule:PRU00317, ECO:0000269|PubMed:21397187}][Uracil-nucleotide binding in RNA target. {ECO:0000269|PubMed:18328718}][Adenine-nucleotide binding in RNA target. {ECO:0000269|PubMed:18328718}][Pumilio 4. {ECO:0000255|PROSITE-ProRule:PRU00317, ECO:0000269|PubMed:21397187}][Non-specific-nucleotide binding in RNA target. {ECO:0000269|PubMed:18328718}][Pumilio 5. {ECO:0000255|PROSITE-ProRule:PRU00317, ECO:0000269|PubMed:21397187}][Adenine-nucleotide binding in RNA target. {ECO:0000269|PubMed:18328718}][Pumilio 6. {ECO:0000255|PROSITE-ProRule:PRU00317, ECO:0000269|PubMed:21397187}][Uracil-nucleotide binding in RNA target. {ECO:0000244|PDB:3BSB, ECO:0000269|PubMed:18328718, ECO:0000269|PubMed:21397187}][Pumilio 7. {ECO:0000255|PROSITE-ProRule:PRU00317, ECO:0000269|PubMed:21397187}][Guanine-nucleotide binding in RNA target. {ECO:0000244|PDB:3BSB, ECO:0000269|PubMed:18328718, ECO:0000269|PubMed:21397187}][Pumilio 8. {ECO:0000255|PROSITE-ProRule:PRU00317, ECO:0000269|PubMed:21397187}][Uracil-nucleotide binding in RNA target. {ECO:0000244|PDB:1M8W, ECO:0000244|PDB:1M8X, ECO:0000244|PDB:3BSB, ECO:0000244|PDB:3BSX, ECO:0000244|PDB:3Q0L, ECO:0000244|PDB:3Q0M, ECO:0000244|PDB:3Q0N, ECO:0000244|PDB:3Q0O, ECO:0000244|PDB:3Q0P, ECO:0000269|PubMed:18328718, ECO:0000269|PubMed:21397187}]	[Pumilio-family RNA binding domain; cd07920][propagated from UniProtKB/Swiss-Prot (Q14671.3)][propagated from UniProtKB/Swiss-Prot (Q14671.3)][propagated from UniProtKB/Swiss-Prot (Q14671.3)][propagated from UniProtKB/Swiss-Prot (Q14671.3)][propagated from UniProtKB/Swiss-Prot (Q14671.3)][propagated from UniProtKB/Swiss-Prot (Q14671.3)][propagated from UniProtKB/Swiss-Prot (Q14671.3)][propagated from UniProtKB/Swiss-Prot (Q14671.3)][propagated from UniProtKB/Swiss-Prot (Q14671.3)][propagated from UniProtKB/Swiss-Prot (Q14671.3)][propagated from UniProtKB/Swiss-Prot (Q14671.3)][propagated from UniProtKB/Swiss-Prot (Q14671.3)][propagated from UniProtKB/Swiss-Prot (Q14671.3)][propagated from UniProtKB/Swiss-Prot (Q14671.3)][propagated from UniProtKB/Swiss-Prot (Q14671.3)]	[2][19][75][98][106][124][197][202][209][209][229][229][709][714][714][806][order(899..900,903,935..936,939,974,977,1009..1010,1013,]	[acetylation][phosphorylation][phosphorylation][phosphorylation][phosphorylation][phosphorylation][phosphorylation][phosphorylation][phosphorylation][phosphorylation][phosphorylation][phosphorylation][phosphorylation][phosphorylation][phosphorylation][phosphorylation][other]	[N-acetylserine. {ECO:0000244|PubMed:22814378}; propagated from UniProtKB/Swiss-Prot (Q14671.3)][Phosphoserine. {ECO:0000244|PubMed:18669648}; propagated from UniProtKB/Swiss-Prot (Q14671.3)][Phosphoserine. {ECO:0000244|PubMed:18669648, ECO:0000244|PubMed:19690332, ECO:0000244|PubMed:21406692}; propagated from UniProtKB/Swiss-Prot (Q14671.3)][Phosphoserine. {ECO:0000244|PubMed:20068231}; propagated from UniProtKB/Swiss-Prot (Q14671.3)][Phosphoserine. {ECO:0000244|PubMed:20068231}; propagated from UniProtKB/Swiss-Prot (Q14671.3)][Phosphoserine. {ECO:0000244|PubMed:24275569}; propagated from UniProtKB/Swiss-Prot (Q14671.3)][][][][Phosphoserine. {ECO:0000244|PubMed:17081983, ECO:0000244|PubMed:18669648, ECO:0000244|PubMed:19690332, ECO:0000244|PubMed:20068231, ECO:0000269|PubMed:20818387}; propagated from UniProtKB/Swiss-Prot (Q14671.3)][][Phosphoserine. {ECO:0000244|PubMed:24275569}; propagated from UniProtKB/Swiss-Prot (Q14671.3)][Phosphoserine. {ECO:0000244|PubMed:18669648, ECO:0000244|PubMed:19690332, ECO:0000244|PubMed:20068231, ECO:0000244|PubMed:21406692}; propagated from UniProtKB/Swiss-Prot (Q14671.3)][][Phosphoserine. {ECO:0000269|PubMed:20818387}; propagated from UniProtKB/Swiss-Prot (Q14671.3)][Phosphoserine. {ECO:0000244|PubMed:19690332}; propagated from UniProtKB/Swiss-Prot (Q14671.3)][RNA binding site [nucleotide binding]]				2	NP_001018494.1;NP_055491.1	1369	NP_001018494.1	0 genes:. 2 proteins in this group did not match any genes. NP_001018494.1:pumilio homolog 1 isoform 1 [Homo sapiens] ;NP_055491.1:pumilio homolog 1 isoform 2 [Homo sapiens] ;	0	0	0	0	0	0	0	0.00013574	0	0	0	0	0	0	0	0	0	0	0	0	0	0	0	0	0	0	7.7e-06	1188	126685	6.8	XXXXXXXNXXXXXXXXXXXXXXXXXXN
716	o	34	0.183	Q	19	GTF2E1		3		[16..123][28..175][127..174][367..439]	[TFIIE_alpha][TFIIE][TF_Zn_Ribbon][TFIIE-A_C-term]	[TFIIE alpha subunit; pfam02002][Transcription initiation factor IIE; smart00531][TFIIB zinc-binding; pfam08271][C-terminal general transcription factor TFIIE alpha; pfam11521]	[2][67][268]	[acetylation][acetylation][phosphorylation]	[N-acetylalanine. {ECO:0000244|PubMed:19413330, ECO:0000244|PubMed:22814378, ECO:0000269|Ref.3}; propagated from UniProtKB/Swiss-Prot (P29083.2)][N6-acetyllysine. {ECO:0000244|PubMed:19608861}; propagated from UniProtKB/Swiss-Prot (P29083.2)][Phosphoserine. {ECO:0000244|PubMed:18669648}; propagated from UniProtKB/Swiss-Prot (P29083.2)]				1	NP_005504.2	1374	NP_005504.2	general transcription factor IIE subunit 1 [Homo sapiens]	0	0	0	0	0	0	0	0	0	0	0	0	0	0	0	0	0	0	0	0	0	0.00026051	0	0	0	0	4.167e-05	439	49452	4.8	XXXXXXXXXXXXXXXXXXXXXNXXXXN
717	o	23	0.644	S	49	ADPGK		15	2.7.1.147	[60..491]	[ADPGK_ADPPFK]	[ADP-dependent glucokinase (ADPGK) and phosphofructokinase (ADPPFK). ADPGK and ADPPFK are proteins that rely on ADP rather than ATP to donate a phosphoryl group. They are found in certain hyperthermophilic archaea and in higher eukaryotes. A functional...; cd01938]	[order(83..85,157..158,202..205,234..237)][order(84,88,130,158..159,207,476,480)][order(159,297,324,327,480)][order(324,381..382,467,469,472,478..479,482)]	[other][other][other][other]	[intradomain hinge region][substrate binding site [chemical binding]][Mg2+ binding site [ion binding]][ADP binding site [chemical binding]]				1	NP_112574.3	1375	NP_112574.3	ADP-dependent glucokinase precursor [Homo sapiens]	0	0	0	0	0	0	0	0.00032512	0	0	0	0	0	0	0	0	0	0	0	0	0	0	0	0	0	0	1.844e-05	496	53961	6.2	XXXXXXXNXXXXXXXXXXXXXXXXXXN
718	o	29	0.05	Q	31	MORF4L1		15		[30..78][129..311]	[CHROMO][MRG]	[Chromatin organization modifier (chromo) domain is a conserved region of around 50 amino acids found in a variety of chromosomal proteins, which appear to play a role in the functional organization of the eukaryotic nucleus. Experimental evidence...; cd00024][MRG; pfam05712]	[order(44,46,49,53,57,61..62)]	[other]	[histone binding site]				2	NP_006782.1;NP_996670.1	1378	NP_006782.1	0 genes:. 2 proteins in this group did not match any genes. NP_006782.1:mortality factor 4-like protein 1 isoform 1 [Homo sapiens] ;NP_996670.1:mortality factor 4-like protein 1 isoform 2 [Homo sapiens] ;	0	0	0	0	0	0	0	0	0	0	0	0	0	0	0	0	0	0	0	0	0	0	9.528e-05	0	0	0	2.832e-05	323	37231	9.2	XXXXXXXXXXXXXXXXXXXXXXNXXXN
719	o	21	0.928	S	21	CNPY2		12		[25..172][179..182]	[DUF3456][Prevents secretion from ER. {ECO:0000255|PROSITE-ProRule:PRU10138}]	[TLR4 regulator and MIR-interacting MSAP; pfam11938][propagated from UniProtKB/Swiss-Prot (Q9Y2B0.1)]	[115]	[phosphorylation]	[Phosphoserine. {ECO:0000250|UniProtKB:Q9QXT0}; propagated from UniProtKB/Swiss-Prot (Q9Y2B0.1)]				1	NP_055070.1	1379	NP_055070.1	protein canopy homolog 2 isoform 1 precursor [Homo sapiens]	0	0	0	0	0	0	0	0	0	0	0	0	0	0	0	0	0	0	0	0	0.00265615	0.00534124	0.00236729	0	0	0	0.00165852	182	20652	4.9	XXXXXXXXXXXXXXXXXXXXNNNXXXN
720	o	3	0.056	Q	15	DVL2		17		[13..93][168..223][265..352][424..507][515..726]	[DAX][Dishevelled][PDZ_signaling][DEP_dishevelled][Dsh_C]	[Domain present in Dishevelled and axin; smart00021][Dishevelled specific domain; pfam02377][PDZ domain found in a variety of Eumetazoan signaling molecules, often in tandem arrangements. May be responsible for specific protein-protein interactions, as most PDZ domains bind C-terminal polypeptides, and binding to internal (non-C-terminal)...; cd00992][DEP (Dishevelled, Egl-10, and Pleckstrin) domain found in dishevelled-like proteins. Dishevelled-like proteins play a key role in the transduction of the Wnt signal from the cell surface to the nucleus, which in turn is an important regulatory pathway...; cd04438][Segment polarity protein dishevelled (Dsh) C terminal; pfam12316]	[211][order(277..280,282,333..334,337..338)]	[phosphorylation][other]	[Phosphoserine; propagated from UniProtKB/Swiss-Prot (O14641.1)][protein binding site [polypeptide binding]]				1	NP_004413.1	1392	NP_004413.1	segment polarity protein dishevelled homolog DVL-2 [Homo sapiens]	0	0	0	0	0	0	0	0.00131461	0	0	0	0	0	0	0	0	0	0	0	0	0	0	0	0	0	0	7.457e-05	736	78948	6	XXXXXXXNXXXXXXXXXXXXXXXXXXN
721	o	27	0.028	Q	0	SSB		2		[10..91][112..183][231..307]	[LARP_3][RRM1_La][RRM2_La]	[La RNA-binding domain of La-related protein 3; cd08028][RNA recognition motif 1 in La autoantigen (La or LARP3) and similar proteins; cd12291][RNA recognition motif 2 in La autoantigen (La or LARP3) and similar proteins; cd12541]	[order(20,23..24,29,32..33,35,55..57)][92][116][order(124,139..141,155,157)][128][302][325][328][341][360][362][362][366][366]	[other][phosphorylation][acetylation][other][acetylation][phosphorylation][phosphorylation][acetylation][acetylation][acetylation][phosphorylation][phosphorylation][phosphorylation][phosphorylation]	[RNA binding site [nucleotide binding]][Phosphoserine. {ECO:0000250|UniProtKB:P38656}; propagated from UniProtKB/Swiss-Prot (P05455.2)][N6-acetyllysine. {ECO:0000244|PubMed:19608861}; propagated from UniProtKB/Swiss-Prot (P05455.2)][RNA binding site [nucleotide binding]][N6-acetyllysine. {ECO:0000244|PubMed:19608861}; propagated from UniProtKB/Swiss-Prot (P05455.2)][][][N6-acetyllysine. {ECO:0000244|PubMed:19608861}; propagated from UniProtKB/Swiss-Prot (P05455.2)][N6-acetyllysine. {ECO:0000250|UniProtKB:P32067}; propagated from UniProtKB/Swiss-Prot (P05455.2)][N6-acetyllysine. {ECO:0000244|PubMed:19608861}; propagated from UniProtKB/Swiss-Prot (P05455.2)][][Phosphothreonine. {ECO:0000244|PubMed:24275569}; propagated from UniProtKB/Swiss-Prot (P05455.2)][][Phosphoserine, by CK2. {ECO:0000244|PubMed:17081983, ECO:0000244|PubMed:18318008, ECO:0000244|PubMed:18669648, ECO:0000244|PubMed:18691976, ECO:0000244|PubMed:19690332, ECO:0000244|PubMed:20068231, ECO:0000244|PubMed:21406692, ECO:0000269|PubMed:9054510}; propagated from UniProtKB/Swiss-Prot (P05455.2)]				1	NP_003133.1	1393	NP_003133.1	lupus La protein [Homo sapiens]	0	0	0	0	0	0	0	0	0	0	0	0	0	0	0	0	0	0	0	0.00076079	0	0.00028031	0	0	0	0	0.00015693	408	46837	7.1	XXXXXXXXXXXXXXXXXXXNXNXXXXN
722						GNPAT		1	2.3.1.42	[73..278]	[LPLAT_DHAPAT-like]	[Lysophospholipid Acyltransferases (LPLATs) of Glycerophospholipid Biosynthesis: GPAT-like; cd07993]	[order(101,104,106,127..130,183..185)]	[other]	[putative acyl-acceptor binding pocket]				2	NP_001303279.1;NP_055051.1	1395	NP_001303279.1	0 genes:. 2 proteins in this group did not match any genes. NP_001303279.1:dihydroxyacetone phosphate acyltransferase isoform 2 [Homo sapiens] ;NP_055051.1:dihydroxyacetone phosphate acyltransferase isoform 1 [Homo sapiens] ;	0	0	0	0	0	0	0	0.00026052	0	0	0	0	0	0	0	0	0	0	0	0	0	0	0	0	0	0	1.478e-05	619	69906	6.4	XXXXXXXNXXXXXXXXXXXXXXXXXXN
723	o	34	0.08	Q	27	KPRP		1		[<250..534]	[PHA03247]	[large tegument protein UL36; Provisional]	[394]	[phosphorylation]	[Phosphoserine. {ECO:0000244|PubMed:20068231}; propagated from UniProtKB/Swiss-Prot (Q5T749.1)]				1	NP_001020402.1	1399	NP_001020402.1	keratinocyte proline-rich protein [Homo sapiens]	0.00032486	0	0	0	0	0.0003785	0	0	0	0.00076047	0	0	0	0	0	0.00144971	0	0	0	0.00021444	0	0	0.0001063	0	0.00281318	0	0.00020537	579	64136	8.3	NXXXXNXXXNXXXXXNXXXNXXNXNXN
724						LMO7		13	3.4.19.12	[17..129][618..>908][1003..1070][1092..>1334][1562..1620]	[CH][TrkH][PDZ][Caldesmon][LIM]	[Calponin homology domain; actin-binding domain which may be present as a single copy or in tandem repeats (which increases binding affinity). The CH domain is found in cytoskeletal and signal transduction proteins, including actin-binding proteins like...; cd00014][Cation transport protein; cl17365][PDZ domain, also called DHR (Dlg homologous region) or GLGF (after a conserved sequence motif). Many PDZ domains bind C-terminal polypeptides, though binding to internal (non-C-terminal) polypeptides and even to lipids has been demonstrated; cd00136][Caldesmon; pfam02029][LIM is a small protein-protein interaction domain, containing two zinc fingers; cd08368]	[order(17..18,21,24,77..78,81,84,86,115..116,119..120,][order(1003..1005,1007,1053,1056..1057)][order(1562,1565,1585,1588,1591,1594,1616,1619)]	[other][other][other]	[putative actin binding surface [polypeptide binding]][protein binding site [polypeptide binding]][Zn binding site [ion binding]]				3	NP_001293009.1;NP_005349.3;NP_056667.2	1401	NP_001293009.1	0 genes:. 3 proteins in this group did not match any genes. NP_001293009.1:LIM domain only protein 7 isoform 3 [Homo sapiens] ;NP_005349.3:LIM domain only protein 7 isoform 1 [Homo sapiens] ;NP_056667.2:LIM domain only protein 7 isoform 2 [Homo sapiens] ;	0	0	0	0	0	0	0	0	0	0	0	0.00012888	0	0	0	0	0	0	0	0	0	0	0	0	0	0	5.61e-06	1631	186177	7.2	XXXXXXXXXXXNXXXXXXXXXXXXXXN
725						CLPB		11	3.6.1.3	[111..195][137..285][171..290][318..472][343..480][543..621]	[Ank_2][ANK][Ank_2][AAA][AAA][ClpB_D2-small]	[Ankyrin repeats (3 copies); pfam12796][ankyrin repeats; ankyrin repeats mediate protein-protein interactions in very diverse families of proteins. The number of ANK repeats in a protein can range from 2 to over 20 (ankyrins, for example). ANK repeats may occur in combinations with other...; cd00204][Ankyrin repeats (3 copies); pfam12796][The AAA+ (ATPases Associated with a wide variety of cellular Activities) superfamily represents an ancient group of ATPases belonging to the ASCE (for additional strand, catalytic E) division of the P-loop NTPase fold. The ASCE division also includes ABC; cd00009][ATPases associated with a variety of cellular activities; smart00382][C-terminal, D2-small domain, of ClpB protein; pfam10431]	[351..358][order(352..359,424,466)][420..425]	[other][other][other]	[Walker A motif][ATP binding site [chemical binding]][Walker B motif]				4	NP_001245321.1;NP_001245322.1;NP_001245323.1;NP_110440.1	1402	NP_001245321.1	0 genes:. 4 proteins in this group did not match any genes. NP_001245321.1:caseinolytic peptidase B protein homolog isoform 2 [Homo sapiens] ;NP_001245322.1:caseinolytic peptidase B protein homolog isoform 3 [Homo sapiens] ;NP_001245323.1:caseinolytic peptidase B protein homolog isoform 4 [Homo sapiens] ;NP_110440.1:caseinolytic peptidase B protein homolog isoform 1 [Homo sapiens] ;	0	0	0	0	0	0	0	0	0	0	0	0	0	0	0	0	0	0	0	9.17e-05	0	0	0	0	0	0	1.351e-05	677	75449	9	XXXXXXXXXXXXXXXXXXXNXXXXXXN
726	i	38	0.012	Q	0	SVBP		1											1	NP_955374.1	1404	NP_955374.1	small vasohibin-binding protein [Homo sapiens]	0	0	0	0	0	0	0	0	0	0	0	0	0	0	0	0	0	0	0	0	0	0	0.00046628	0	0	0	0.00013859	66	7808	9.1	XXXXXXXXXXXXXXXXXXXXXXNXXXN
727	o	24	0.013	Q	0	CFDP1		16		[178..217][220..297]	[Hydrophilic][BCNT]	[propagated from UniProtKB/Swiss-Prot (Q9UEE9.1)][Bucentaur or craniofacial development; pfam07572]	[116][250]	[phosphorylation][phosphorylation]	[Phosphoserine; propagated from UniProtKB/Swiss-Prot (Q9UEE9.1)][Phosphoserine; propagated from UniProtKB/Swiss-Prot (Q9UEE9.1)]				1	NP_006315.1	1405	NP_006315.1	craniofacial development protein 1 [Homo sapiens]	0	0	0	0	0	0	0	0	0	0	0	0	0	0	0	0	0	0	0	0	0	0.00019125	0.00010293	0	0	0	6.118e-05	299	33593	4.8	XXXXXXXXXXXXXXXXXXXXXNNXXXN
728						POLR1B		2	2.7.7.6	[35..1078][60..1077][130..319][507..565]	[RpoB][RNA_pol_B_RPB2][RNA_pol_Rpb2_1][RNA_pol_Rpa2_4]	[DNA-directed RNA polymerase, beta subunit/140 kD subunit [Transcription]; COG0085][RNA polymerase beta subunit. RNA polymerases catalyse the DNA dependent polymerization of RNA. Prokaryotes contain a single RNA polymerase compared to three in eukaryotes (not including mitochondrial. and chloroplast polymerases). Each RNA polymerase...; cd00653][RNA polymerase beta subunit; cl19478][RNA polymerase I, Rpa2 specific domain; pfam06883]	[order(429,431..433,435,438,443,604,622..624,626,689..692,][order(662..663,684,686,707,710,843,856,883..884,886,921,][order(695,709,842,927)][order(709..710,714,816,818,843..845,848,850..851,926..933,][order(714,752,754,758..760,762)]	[other][other][other][other][other]	[RPB1 interaction site [polypeptide binding]][RPB10 interaction site [polypeptide binding]][RPB11 interaction site [polypeptide binding]][RPB3 interaction site [polypeptide binding]][RPB12 interaction site [polypeptide binding]]				6	NP_001131076.1;NP_001269701.1;NP_001269703.1;NP_001269705.1;NP_001269708.1;NP_061887.2	1407	NP_001131076.1	0 genes:. 6 proteins in this group did not match any genes. NP_001131076.1:DNA-directed RNA polymerase I subunit RPA2 isoform 2 [Homo sapiens] ;NP_001269701.1:DNA-directed RNA polymerase I subunit RPA2 isoform 3 [Homo sapiens] ;NP_001269703.1:DNA-directed RNA polymerase I subunit RPA2 isoform 4 [Homo sapiens] ;NP_001269705.1:DNA-directed RNA polymerase I subunit RPA2 isoform 5 [Homo sapiens] ;NP_001269708.1:DNA-directed RNA polymerase I subunit RPA2 isoform 6 [Homo sapiens] ;NP_061887.2:DNA-directed RNA polymerase I subunit RPA2 isoform 1 [Homo sapiens] ;	0	0	0	0	0	0	0	0	0	0	0	0	0	0	0	0.00116688	0	0	0	0	0	0	0	0	0	0	2.543e-05	1079	121988	7.6	XXXXXXXXXXXXXXXNXXXXXXXXXXN
729	o	4	0.014	Q	0	TOP1		20	5.99.1.2	[216..430][360..737][425..426][438..638][488..493][585..587][643..>708][694..765]	[Topoisomer_IB_N_htopoI_like][TOPEUc][Interaction with DNA][Topo_IB_C][Interaction with DNA][Interaction with DNA][Hanta_nucleocap][Topo_C_assoc]	[Topoisomer_IB_N_htopoI_like : N-terminal DNA binding fragment found in eukaryotic DNA topoisomerase (topo) IB proteins similar to the monomeric yeast and human topo I. Topo I enzymes are divided into: topo type IA (bacterial) and type IB (eukaryotic); cd03488][DNA Topoisomerase I (eukaryota); smart00435][propagated from UniProtKB/Swiss-Prot (P11387.2)][DNA topoisomerase IB, C-terminal catalytic domain; cd00659][propagated from UniProtKB/Swiss-Prot (P11387.2)][propagated from UniProtKB/Swiss-Prot (P11387.2)][Hantavirus nucleocapsid protein; pfam00846][C-terminal topoisomerase domain; pfam14370]	[2][2][10][10][57][112][117][123][146][170][170][order(216,266,356..357,362,364,367,374,410..412,425..426,][280][316][364][364][412][order(439,443,488..491,493,501,531..532,574,585..587)][443][order(488,532,587,590,632)][501][506][532][574][632][650]	[phosphorylation][acetylation][phosphorylation][phosphorylation][phosphorylation][phosphorylation][modified][modified][modified][modified][modified][DNA binding][acetylation][other][other][other][other][DNA binding][other][active][other][phosphorylation][other][other][other][other]	[][N-acetylserine; propagated from UniProtKB/Swiss-Prot (P11387.2)][][Phosphoserine; propagated from UniProtKB/Swiss-Prot (P11387.2)][Phosphoserine; propagated from UniProtKB/Swiss-Prot (P11387.2)][Phosphoserine; propagated from UniProtKB/Swiss-Prot (P11387.2)][sumoylation site][proteolytic cleavage site][proteolytic cleavage site][proteolytic cleavage site][proteolytic cleavage site][][N6-acetyllysine; propagated from UniProtKB/Swiss-Prot (P11387.2)][Interaction with DNA; propagated from UniProtKB/Swiss-Prot (P11387.2)][Interaction with DNA; propagated from UniProtKB/Swiss-Prot (P11387.2)][topo1 poison binding][Interaction with DNA; propagated from UniProtKB/Swiss-Prot (P11387.2)][DNA binding site [nucleotide binding]][Interaction with DNA; propagated from UniProtKB/Swiss-Prot (P11387.2)][][Interaction with DNA; propagated from UniProtKB/Swiss-Prot (P11387.2)][Phosphoserine, by CK2; propagated from UniProtKB/Swiss-Prot (P11387.2)][Interaction with DNA; propagated from UniProtKB/Swiss-Prot (P11387.2)][Interaction with DNA; propagated from UniProtKB/Swiss-Prot (P11387.2)][Interaction with DNA; propagated from UniProtKB/Swiss-Prot (P11387.2)][Interaction with DNA; propagated from UniProtKB/Swiss-Prot (P11387.2)]				1	NP_003277.1	1409	NP_003277.1	DNA topoisomerase 1 [Homo sapiens]	0	0	0	0	0	0.00028647	0	0	0	0	0	0	0	0	0	0	0	0	0	0	0	0	0	0	0	0	1.196e-05	765	90726	9.3	XXXXXNXXXXXXXXXXXXXXXXXXXXN
730	o	23	0.083	Q	16	SMC2		9		[1..1168][1..>172][252..>465][508..671][522..639][679..802][<1074..1168]	[Smc][ABC_SMC2_euk][L_lactis_ph-MCP][Flexible hinge][SMC_hinge][Tropomyosin_1][P-loop_NTPase]	[Chromosome segregation ATPase [Cell cycle control, cell division, chromosome partitioning]; COG1196][ATP-binding cassette domain of eukaryotic SMC2 proteins; cd03273][Lactococcus lactis bacteriophage major capsid protein; pfam06673][propagated from UniProtKB/Swiss-Prot (O95347.2)][SMC proteins Flexible Hinge Domain; smart00968][Tropomyosin like; pfam12718][P-loop containing Nucleoside Triphosphate Hydrolases; cl21455]	[32..39][order(35..36,38..40,147)][114][144..147][167..172][222][677][1085..1094][1109..1114][1117..1120][1141..1147][1158][1160]	[other][other][acetylation][other][other][acetylation][acetylation][other][other][other][other][acetylation][acetylation]	[Walker A/P-loop][ATP binding site [chemical binding]][N6-acetyllysine; propagated from UniProtKB/Swiss-Prot (O95347.2)][Q-loop/lid][ABC transporter signature motif][N6-acetyllysine; propagated from UniProtKB/Swiss-Prot (O95347.2)][N6-acetyllysine; propagated from UniProtKB/Swiss-Prot (O95347.2)][ABC transporter signature motif][Walker B][D-loop][H-loop/switch region][N6-acetyllysine; propagated from UniProtKB/Swiss-Prot (O95347.2)][N6-acetyllysine; propagated from UniProtKB/Swiss-Prot (O95347.2)]				1	NP_006435.2	1411	NP_006435.2	structural maintenance of chromosomes protein 2 [Homo sapiens]	0	0	0	0	0	0.00036617	0	0	0	0.00018392	0	0	0	0	0	0	0	0	0	0	0	0	0	0	0	0	2.292e-05	1197	135656	8.4	XXXXXNXXXNXXXXXXXXXXXXXXXXN
731	o	5	0.018	Q	0	PTMA		2		[2..111]	[Prothymosin]	[Prothymosin/parathymosin family; pfam03247]	[1][2][2][2][8][9][10][13][14][15][101][101][102][107]	[acetylation][phosphorylation][acetylation][phosphorylation][phosphorylation][phosphorylation][phosphorylation][phosphorylation][phosphorylation][acetylation][modified][modified][phosphorylation][phosphorylation]	[N-acetylmethionine; propagated from UniProtKB/Swiss-Prot (P06454.2)][][N-acetylserine, in Prothymosin alpha, N-terminally processed; propagated from UniProtKB/Swiss-Prot (P06454.2)][Phosphoserine; propagated from UniProtKB/Swiss-Prot (P06454.2)][][Phosphoserine; propagated from UniProtKB/Swiss-Prot (P06454.2)][Phosphoserine; propagated from UniProtKB/Swiss-Prot (P06454.2)][][][N6-acetyllysine, alternate; propagated from UniProtKB/Swiss-Prot (P06454.2)][proteolytic cleavage site][proteolytic cleavage site][Phosphothreonine; propagated from UniProtKB/Swiss-Prot (P06454.2)][Phosphothreonine; propagated from UniProtKB/Swiss-Prot (P06454.2)]				2	NP_001092755.1;NP_002814.3	1412	NP_001092755.1	0 genes:. 2 proteins in this group did not match any genes. NP_001092755.1:prothymosin alpha isoform 1 [Homo sapiens] ;NP_002814.3:prothymosin alpha isoform 2 [Homo sapiens] ;	0	0	0	0	0	0	0	0	0	0	0	0	0	0	0	0	0	0	0	0.00167786	0.015243	0.00051516	0	0	0	0	0.00090646	111	12203	3.8	XXXXXXXXXXXXXXXXXXXNNNXXXXN
732	o	17	0.282	Q	17	POLRMT		19	2.7.7.6	[261..290][296..323][432..704][802..1230][830..1230]	[PPR repeat][PPR repeat][RPOL_N][Mediates interaction with TEFM][RNA_pol]	[PPR repeat [structural motif]][PPR repeat [structural motif]][DNA-directed RNA polymerase N-terminal; pfam14700][propagated from UniProtKB/Swiss-Prot (O00411.2)][DNA-dependent RNA polymerase; pfam00940]							1	NP_005026.3	1414	NP_005026.3	DNA-directed RNA polymerase, mitochondrial precursor [Homo sapiens]	0	0	0	0	0	0	0	0.00013111	0	0	0	0	0	0	0	0	0	0	0	0	0	0	0	0	0	0	7.44e-06	1230	138620	9	XXXXXXXNXXXXXXXXXXXXXXXXXXN
733	o	41	0.04	Q	17	IGF2BP3		7		[1..77][3..70][81..156][82..151][198..261][279..344][407..470][489..554]	[RRM1_IGF2BP3][RRM][RRM2_IGF2BP3][RRM][KH-I][KH-I][PCBP_like_KH][KH-I]	[RNA recognition motif 1 in vertebrate insulin-like growth factor 2 mRNA-binding protein 3 (IGF2BP3); cd12627][RNA recognition motif; smart00360][RNA recognition motif 2 in vertebrate insulin-like growth factor 2 mRNA-binding protein 3 (IGF2BP3); cd12630][RNA recognition motif; smart00360][K homology RNA-binding domain, type I. KH binds single-stranded RNA or DNA. It is found in a wide variety of proteins including ribosomal proteins, transcription factors and post-transcriptional modifiers of mRNA. There are two different KH domains that...; cd00105][K homology RNA-binding domain, type I. KH binds single-stranded RNA or DNA. It is found in a wide variety of proteins including ribosomal proteins, transcription factors and post-transcriptional modifiers of mRNA. There are two different KH domains that...; cd00105][K homology RNA-binding domain, PCBP_like. Members of this group possess KH domains in a tandem arrangement. Most members, similar to the poly(C) binding proteins (PCBPs) and Nova, containing three KH domains, with the first and second domains, which are...; cd02396][K homology RNA-binding domain, type I. KH binds single-stranded RNA or DNA. It is found in a wide variety of proteins including ribosomal proteins, transcription factors and post-transcriptional modifiers of mRNA. There are two different KH domains that...; cd00105]	[184][order(205,207..209,211..215,218..219,222..223,228..231)][212..215][order(286,288..290,292..296,299..300,303..304,309..312)][293..296][order(415,417..419,421..425,428..429,432..433,436..439)][422..425][order(497,499..501,503..507,510..511,514..515,520..523)][504..507][528]	[phosphorylation][other][other][other][other][other][other][other][other][phosphorylation]	[Phosphoserine. {ECO:0000244|PubMed:21406692}; propagated from UniProtKB/Swiss-Prot (O00425.2)][nucleic acid binding region [nucleotide binding]][G-X-X-G motif][nucleic acid binding region [nucleotide binding]][G-X-X-G motif][nucleic acid binding region [nucleotide binding]][G-X-X-G motif][nucleic acid binding region [nucleotide binding]][G-X-X-G motif][Phosphothreonine. {ECO:0000244|PubMed:19690332, ECO:0000244|PubMed:21406692}; propagated from UniProtKB/Swiss-Prot (O00425.2)]				1	NP_006538.2	1416	NP_006538.2	insulin-like growth factor 2 mRNA-binding protein 3 [Homo sapiens]	0	0	0	0	0	0	0	0	0	0	0	0	0	0	0	0	0	0	0	0.00021955	0	0	0	0	0	0	2.25e-05	579	63705	8.9	XXXXXXXXXXXXXXXXXXXNXXNXXXN
734	o112-134i172-194o209-231i	20	0.408	Q	25	SLC25A4		4		[6..98][7..298][7..101][110..206][111..201][212..297][222..297][235..240]	[Solcar 1][PTZ00169][Mito_carr][Mito_carr][Solcar 2][Solcar 3][Mito_carr][Substrate recognition. {ECO:0000250}]	[propagated from UniProtKB/Swiss-Prot (P12235.4)][ADP/ATP transporter on adenylate translocase; Provisional][Mitochondrial carrier protein; pfam00153][Mitochondrial carrier protein; pfam00153][propagated from UniProtKB/Swiss-Prot (P12235.4)][propagated from UniProtKB/Swiss-Prot (P12235.4)][Mitochondrial carrier protein; pfam00153][propagated from UniProtKB/Swiss-Prot (P12235.4)]	[2][5..39][75..100][109..143][147][160][176..202][207..241][245][272][273..298]	[acetylation][transmembrane region][transmembrane region][transmembrane region][modified][nitrosylation][transmembrane region][transmembrane region][modified][modified][transmembrane region]	[N-acetylglycine. {ECO:0000269|Ref.8}; propagated from UniProtKB/Swiss-Prot (P12235.4)][propagated from UniProtKB/Swiss-Prot (P12235.4)][propagated from UniProtKB/Swiss-Prot (P12235.4)][propagated from UniProtKB/Swiss-Prot (P12235.4)][N6-succinyllysine. {ECO:0000250|UniProtKB:P48962}; propagated from UniProtKB/Swiss-Prot (P12235.4)][S-nitrosocysteine. {ECO:0000250|UniProtKB:Q05962}; propagated from UniProtKB/Swiss-Prot (P12235.4)][propagated from UniProtKB/Swiss-Prot (P12235.4)][propagated from UniProtKB/Swiss-Prot (P12235.4)][N6-succinyllysine. {ECO:0000250|UniProtKB:P48962}; propagated from UniProtKB/Swiss-Prot (P12235.4)][N6-succinyllysine. {ECO:0000250|UniProtKB:P48962}; propagated from UniProtKB/Swiss-Prot (P12235.4)][propagated from UniProtKB/Swiss-Prot (P12235.4)]				1	NP_001142.2	1417	NP_001142.2	ADP/ATP translocase 1 [Homo sapiens]	0	0	0	0	0	0	0	0	0	0	0	0.00352701	0	0	0	0	0	0	0	0	0	0	0	0	0	0	7.162e-05	298	33064	9.8	XXXXXXXXXXXNXXXXXXXXXXXXXXN
735	o	23	0.751	S	20	CCDC134		22		[23..188]	[ERK-JNK_inhib]	[ERK and JNK pathways, inhibitor; pfam15002]							1	NP_079097.1	1419	NP_079097.1	coiled-coil domain-containing protein 134 isoform 1 precursor [Homo sapiens]	0	0	0	0	0	0	0	0	0	0	0	0	0	0	0	0	0	0	0	0	0	0	0.00013439	0	0	0	3.994e-05	229	26561	8.9	XXXXXXXXXXXXXXXXXXXXXXNXXXN
736	o	25	0.021	Q	0	CMC1		3		[19..87]	[Cmc1]	[Cytochrome c oxidase biogenesis protein Cmc1 like; pfam08583]	[2]	[acetylation]	[N-acetylalanine. {ECO:0000244|PubMed:19413330, ECO:0000244|PubMed:25944712}; propagated from UniProtKB/Swiss-Prot (Q7Z7K0.1)]				1	NP_872329.1	1421	NP_872329.1	COX assembly mitochondrial protein homolog [Homo sapiens]	0	0	0	0	0	0	0	0	0	0	0	0	0	0	0	0	0	0	0	0	0	0	0.00029033	0	0	0	8.629e-05	106	12490	8.6	XXXXXXXXXXXXXXXXXXXXXXNXXXN
737	o	27	0.016	Q	0	YWHAB		20		[4..232]	[14-3-3_beta_zeta]	[14-3-3 beta and zeta isoforms of 14-3-3 protein; cd10022]	[1][2][5][order(7,10..11,14..15,17..18,20,23,60,63,67,77,80..81,84,][order(43..44,47..48,51,119,122,129..130,167,171,174..175,][51][58][60][60][70][84][106][117][129][132][143][186][186][232]	[acetylation][acetylation][acetylation][other][other][acetylation][other][phosphorylation][phosphorylation][acetylation][modified][modified][acetylation][other][phosphorylation][phosphorylation][phosphorylation][phosphorylation][phosphorylation]	[N-acetylmethionine, in 14-3-3 protein beta/alpha, alternate. {ECO:0000244|PubMed:22814378, ECO:0000269|Ref.6}; propagated from UniProtKB/Swiss-Prot (P31946.3)][N-acetylthreonine, in 14-3-3 protein beta/alpha, N-terminally processed. {ECO:0000244|PubMed:22814378, ECO:0000269|Ref.6}; propagated from UniProtKB/Swiss-Prot (P31946.3)][N6-acetyllysine. {ECO:0000250|UniProtKB:P27348}; propagated from UniProtKB/Swiss-Prot (P31946.3)][dimer interface [polypeptide binding]][peptide binding site [polypeptide binding]][N6-acetyllysine. {ECO:0000250|UniProtKB:P27348}; propagated from UniProtKB/Swiss-Prot (P31946.3)][Interaction with phosphoserine on interacting protein. {ECO:0000250}; propagated from UniProtKB/Swiss-Prot (P31946.3)][][Phosphoserine. {ECO:0000250|UniProtKB:Q9CQV8}; propagated from UniProtKB/Swiss-Prot (P31946.3)][N6-acetyllysine. {ECO:0000244|PubMed:19608861}; propagated from UniProtKB/Swiss-Prot (P31946.3)][Nitrated tyrosine. {ECO:0000250|UniProtKB:Q9CQV8}; propagated from UniProtKB/Swiss-Prot (P31946.3)][Nitrated tyrosine. {ECO:0000250|UniProtKB:Q9CQV8}; propagated from UniProtKB/Swiss-Prot (P31946.3)][N6-acetyllysine. {ECO:0000244|PubMed:19608861}; propagated from UniProtKB/Swiss-Prot (P31946.3)][Interaction with phosphoserine on interacting protein. {ECO:0000250}; propagated from UniProtKB/Swiss-Prot (P31946.3)][][][][Phosphoserine. {ECO:0000250|UniProtKB:P68251}; propagated from UniProtKB/Swiss-Prot (P31946.3)][Phosphoserine. {ECO:0000244|PubMed:24275569}; propagated from UniProtKB/Swiss-Prot (P31946.3)]				1	NP_647539.1	1425	NP_647539.1	14-3-3 protein beta/alpha [Homo sapiens]	0	0	0	0	0	0	0	0	0	0	0	0	0	0	0	0	0	0	0	0.00176652	0	0.0009298	0.0001251	0	0	0	0.0004462	246	28082	4.8	XXXXXXXXXXXXXXXXXXXNXNNXXXN
738	o	27	0.033	Q	0	CAMK2D		4	2.7.11.17	[12..303][14..272][283..292][291..301][346..473]	[STKc_CaMKII][S_TKc][Autoinhibitory domain. {ECO:0000250}][Calmodulin-binding. {ECO:0000250}][CaMKII_AD]	[Catalytic domain of the Serine/Threonine kinase, Calcium/calmodulin-dependent protein kinase Type II; cd14086][Serine/Threonine protein kinases, catalytic domain; smart00220][propagated from UniProtKB/Swiss-Prot (Q13557.3)][propagated from UniProtKB/Swiss-Prot (Q13557.3)][Calcium/calmodulin dependent protein kinase II Association; pfam08332]	[2][order(20..24,28,41,43,74,90..93,97,99,135..136,138,][order(20..23,28,41,43,74,90..93,97,140..141,143,156..157)][order(24,97,99,135..136,138,140,160,175..179,181)][order(156..166,169..179)][287][287][order(294,296..303)][306][307][315][315][318][319][319][330][331][331][333][333][334][336][337][337][404][490][494]	[acetylation][active][other][other][other][phosphorylation][phosphorylation][other][phosphorylation][phosphorylation][phosphorylation][phosphorylation][acetylation][phosphorylation][phosphorylation][phosphorylation][phosphorylation][phosphorylation][phosphorylation][phosphorylation][phosphorylation][phosphorylation][phosphorylation][phosphorylation][phosphorylation][phosphorylation][phosphorylation]	[N-acetylalanine. {ECO:0000244|PubMed:19369195}; propagated from UniProtKB/Swiss-Prot (Q13557.3)][][ATP binding site [chemical binding]][polypeptide substrate binding site [polypeptide binding]][activation loop (A-loop)][][Phosphothreonine, by autocatalysis. {ECO:0000269|PubMed:16690701}; propagated from UniProtKB/Swiss-Prot (Q13557.3)][CaM binding site [polypeptide binding]][Phosphothreonine, by autocatalysis. {ECO:0000305}; propagated from UniProtKB/Swiss-Prot (Q13557.3)][Phosphothreonine, by autocatalysis. {ECO:0000305}; propagated from UniProtKB/Swiss-Prot (Q13557.3)][][Phosphoserine. {ECO:0000244|PubMed:24275569}; propagated from UniProtKB/Swiss-Prot (Q13557.3)][N6-acetyllysine. {ECO:0000250|UniProtKB:Q6PHZ2}; propagated from UniProtKB/Swiss-Prot (Q13557.3)][][Phosphoserine. {ECO:0000244|PubMed:19369195, ECO:0000244|PubMed:24275569}; propagated from UniProtKB/Swiss-Prot (Q13557.3)][Phosphoserine. {ECO:0000244|PubMed:24275569}; propagated from UniProtKB/Swiss-Prot (Q13557.3)][][Phosphothreonine. {ECO:0000244|PubMed:24275569}; propagated from UniProtKB/Swiss-Prot (Q13557.3)][][Phosphoserine. {ECO:0000250|UniProtKB:Q6PHZ2}; propagated from UniProtKB/Swiss-Prot (Q13557.3)][][Phosphothreonine. {ECO:0000250|UniProtKB:Q6PHZ2}; propagated from UniProtKB/Swiss-Prot (Q13557.3)][][Phosphothreonine. {ECO:0000244|PubMed:24275569}; propagated from UniProtKB/Swiss-Prot (Q13557.3)][Phosphoserine. {ECO:0000244|PubMed:19369195}; propagated from UniProtKB/Swiss-Prot (Q13557.3)][Phosphoserine. {ECO:0000244|PubMed:19369195}; propagated from UniProtKB/Swiss-Prot (Q13557.3)][Phosphoserine. {ECO:0000250|UniProtKB:Q6PHZ2}; propagated from UniProtKB/Swiss-Prot (Q13557.3)]				29	NP_001212.2;NP_001308495.1;NP_001308496.1;NP_001308497.1;NP_001308498.1;NP_001308499.1;NP_001308500.1;NP_001308501.1;NP_001308502.1;NP_001308503.1;NP_001308504.1;NP_001308505.1;NP_001308506.1;NP_001308508.1;NP_001308509.1;NP_001308510.1;NP_001308511.1;NP_001308512.1;NP_001308513.1;NP_001308514.1;NP_001308515.1;NP_001308516.1;NP_001308517.1;NP_001308519.1;NP_001308520.1;NP_742112.1;NP_742125.1;NP_742126.1;NP_742127.1	1426	NP_001212.2	0 genes:. 29 proteins in this group did not match any genes. NP_001212.2:calcium/calmodulin-dependent protein kinase type II subunit delta isoform 3 [Homo sapiens] ;NP_001308495.1:calcium/calmodulin-dependent protein kinase type II subunit delta isoform 6 [Homo sapiens] ;NP_001308496.1:calcium/calmodulin-dependent protein kinase type II subunit delta isoform 7 [Homo sapiens] ;NP_001308497.1:calcium/calmodulin-dependent protein kinase type II subunit delta isoform 8 [Homo sapiens] ;NP_001308498.1:calcium/calmodulin-dependent protein kinase type II subunit delta isoform 9 [Homo sapiens] ;NP_001308499.1:calcium/calmodulin-dependent protein kinase type II subunit delta isoform 10 [Homo sapiens] ;NP_001308500.1:calcium/calmodulin-dependent protein kinase type II subunit delta isoform 11 [Homo sapiens] ;NP_001308501.1:calcium/calmodulin-dependent protein kinase type II subunit delta isoform 12 [Homo sapiens] ;NP_001308502.1:calcium/calmodulin-dependent protein kinase type II subunit delta isoform 13 [Homo sapiens] ;NP_001308503.1:calcium/calmodulin-dependent protein kinase type II subunit delta isoform 14 [Homo sapiens] ;NP_001308504.1:calcium/calmodulin-dependent protein kinase type II subunit delta isoform 15 [Homo sapiens] ;NP_001308505.1:calcium/calmodulin-dependent protein kinase type II subunit delta isoform 16 [Homo sapiens] ;NP_001308506.1:calcium/calmodulin-dependent protein kinase type II subunit delta isoform 17 [Homo sapiens] ;NP_001308508.1:calcium/calmodulin-dependent protein kinase type II subunit delta isoform 19 [Homo sapiens] ;NP_001308509.1:calcium/calmodulin-dependent protein kinase type II subunit delta isoform 20 [Homo sapiens] ;NP_001308510.1:calcium/calmodulin-dependent protein kinase type II subunit delta isoform 21 [Homo sapiens] ;NP_001308511.1:calcium/calmodulin-dependent protein kinase type II subunit delta isoform 22 [Homo sapiens] ;NP_001308512.1:calcium/calmodulin-dependent protein kinase type II subunit delta isoform 23 [Homo sapiens] ;NP_001308513.1:calcium/calmodulin-dependent protein kinase type II subunit delta isoform 24 [Homo sapiens] ;NP_001308514.1:calcium/calmodulin-dependent protein kinase type II subunit delta isoform 18 precursor [Homo sapiens] ;NP_001308515.1:calcium/calmodulin-dependent protein kinase type II subunit delta isoform 25 [Homo sapiens] ;NP_001308516.1:calcium/calmodulin-dependent protein kinase type II subunit delta isoform 26 [Homo sapiens] ;NP_001308517.1:calcium/calmodulin-dependent protein kinase type II subunit delta isoform 27 [Homo sapiens] ;NP_001308519.1:calcium/calmodulin-dependent protein kinase type II subunit delta isoform 28 [Homo sapiens] ;NP_001308520.1:calcium/calmodulin-dependent protein kinase type II subunit delta isoform 29 [Homo sapiens] ;NP_742112.1:calcium/calmodulin-dependent protein kinase type II subunit delta isoform 5 [Homo sapiens] ;NP_742125.1:calcium/calmodulin-dependent protein kinase type II subunit delta isoform 1 [Homo sapiens] ;NP_742126.1:calcium/calmodulin-dependent protein kinase type II subunit delta isoform 2 [Homo sapiens] ;NP_742127.1:calcium/calmodulin-dependent protein kinase type II subunit delta isoform 4 [Homo sapiens] ;	0	0	0	0	0	0	0	0.00032317	0	0	0	0	0	0	0	0	0	0	0	0	0	0	0	0	0	0	1.833e-05	499	56369	7.2	XXXXXXXNXXXXXXXXXXXXXXXXXXN
739	o	14	0.526	S	25	C1QBP		17		[76..93][86..279][168..213]	[C1q binding][MAM33][Interation with MAVS]	[propagated from UniProtKB/Swiss-Prot (Q07021.1)][Mitochondrial glycoprotein; pfam02330][propagated from UniProtKB/Swiss-Prot (Q07021.1)]	[73][91][152][188][201]	[modified][acetylation][modified][phosphorylation][phosphorylation]	[proteolytic cleavage site][N6-acetyllysine; propagated from UniProtKB/Swiss-Prot (Q07021.1)][proteolytic cleavage site][Phosphotyrosine; propagated from UniProtKB/Swiss-Prot (Q07021.1)][Phosphoserine; propagated from UniProtKB/Swiss-Prot (Q07021.1)]				1	NP_001203.1	1427	NP_001203.1	complement component 1 Q subcomponent-binding protein, mitochondrial precursor [Homo sapiens]	0	0	0	0	0	0.00155426	0	0.00114368	0	0.0007807	0	0	0	0	0	0.00446478	0	0	0.020947	0.0079252	0	0.00060833	0.00021826	0	0	0	0.00175155	282	31362	4.8	XXXXXNXNXNXXXXXNXXNNXNNXXXN
740	o241-263i	34	0.63	S	34	HEPACAM		11		[43..141][48..141][162..224][165..222][241..261]	[IG_like][Ig][IGc2][Ig][transmembrane domain]	[Immunoglobulin like; smart00410][Immunoglobulin domain; cl11960][Immunoglobulin C-2 Type; smart00408][Immunoglobulin domain; cd00096][]							1	NP_689935.2	1432	NP_689935.2	hepatocyte cell adhesion molecule precursor [Homo sapiens]	0	0	0	0	0	0	0	0	0	0	0	0	0	0	0	0	0	0	0	0.00014923	0	0	0	0	0	0	2.199e-05	416	46027	9.1	XXXXXXXXXXXXXXXXXXXNXXXXXXN
741						GSPT1		16		[64..81][209..633][213..429][438..519][525..631]	[PAM2][TEF1][EF1_alpha][eRF3_II][eRF3c_III]	[Ataxin-2 C-terminal region; pfam07145][Translation elongation factor EF-1alpha (GTPase) [Translation, ribosomal structure and biogenesis]; COG5256][Elongation Factor 1-alpha (EF1-alpha) protein family; cd01883][eRF3_II: domain II of the eukaryotic class II release factor (eRF3). In eukaryotes, translation termination is mediated by two interacting release factors, eRF1 and eRF3, which act as class I and II factors, respectively. eRF1 functions as an omnipotent...; cd04089][C-terminal domain of eRF3; cd03704]	[218..225][order(219,221,225..226,229,232..233,280..281,299..300,][order(221,223..226,357..358,360,399..401)][order(225,268,271..272,274,276,278..280,282,293,295,][270..280][276][295..298][297..315][357..360][399..401][order(541..548,550,552,557,559,561,582..583,585,617,619)]	[other][other][other][other][other][other][other][other][other][other][other]	[G1 box][putative GEF interaction site [polypeptide binding]][GTP/Mg2+ binding site [chemical binding]][EF1Balpha binding site [polypeptide binding]][Switch I region][G2 box][G3 box][Switch II region][G4 box][G5 box][heterodimer interface [polypeptide binding]]				4	NP_001123478.1;NP_001123479.1;NP_002085.2;NP_060564.2	1434	NP_001123478.1	0 genes:. 4 proteins in this group did not match any genes. NP_001123478.1:eukaryotic peptide chain release factor GTP-binding subunit ERF3A isoform 2 [Homo sapiens] ;NP_001123479.1:eukaryotic peptide chain release factor GTP-binding subunit ERF3A isoform 3 [Homo sapiens] ;NP_002085.2:eukaryotic peptide chain release factor GTP-binding subunit ERF3A isoform 1 [Homo sapiens] ;NP_060564.2:eukaryotic peptide chain release factor GTP-binding subunit ERF3B [Homo sapiens] ;	0	0	0	0	0	0	0	0	0	0	0	0	0	0	0	0	0	0	0	9.761e-05	0	0	0	0	0	0	1.438e-05	636	68573	5.3	XXXXXXXXXXXXXXXXXXXNXXXXXXN
742						NSUN2		5	2.1.1.203	[79..394][142..287]	[nop2p][Methyltransf_26]	[NOL1/NOP2/sun family putative RNA methylase; TIGR00446][Methyltransferase domain; pfam13659]							2	NP_001180384.1;NP_060225.4	1439	NP_001180384.1	0 genes:. 2 proteins in this group did not match any genes. NP_001180384.1:tRNA (cytosine(34)-C(5))-methyltransferase isoform 2 [Homo sapiens] ;NP_060225.4:tRNA (cytosine(34)-C(5))-methyltransferase isoform 1 [Homo sapiens] ;	0	0	0	0	0	0	0	0	0	0	0	0	0	0	0	0	0	0	0	0.00016962	0	0	0	0	0	0	2.499e-05	732	82393	7	XXXXXXXXXXXXXXXXXXXNXXXXXXN
743	o	30	0.041	Q	59	H2AFY		5		[4..126][5..117][177..363]	[PTZ00017][H2A][Macro_H2A_like]	[histone H2A; Provisional][Histone 2A; H2A is a subunit of the nucleosome. The nucleosome is an octamer containing two H2A, H2B, H3, and H4 subunits. The H2A subunit performs essential roles in maintaining structural integrity of the nucleosome, chromatin condensation, and binding...; cd00074][Macro domain, Macro_H2A_like family. The macro domain is a high-affinity ADP-ribose binding module found in a variety of proteins as a stand-alone domain or in combination with other domains like in histone macroH2A and some PARPs (poly ADP-ribose...; cd02904]	[18][18][order(27,30,33..34,40,72,75)][36..39][order(49,52..53,56..57,60..61)][116][116][117][123][123][123][129][129][169][172][177][177][order(202,226,316,350)][238]	[methylation][methylation][DNA binding][other][other][acetylation][modified][other][methylation][methylation][acetylation][phosphorylation][phosphorylation][phosphorylation][phosphorylation][phosphorylation][phosphorylation][other][methylation]	[][N6-methyllysine. {ECO:0000269|PubMed:16210244}; propagated from UniProtKB/Swiss-Prot (O75367.4)][DNA binding site [nucleotide binding]][homodimerization interface [polypeptide binding]][H2A-H2B dimerization interface [polypeptide binding]][N6-acetyllysine, alternate. {ECO:0000250|UniProtKB:Q9QZQ8}; propagated from UniProtKB/Swiss-Prot (O75367.4)][ubiquitination site][ubiquitination site][][N6,N6-dimethyllysine, alternate. {ECO:0000305|PubMed:16210244}; propagated from UniProtKB/Swiss-Prot (O75367.4)][N6-acetyllysine, alternate. {ECO:0000250|UniProtKB:Q9QZQ8}; propagated from UniProtKB/Swiss-Prot (O75367.4)][][Phosphothreonine. {ECO:0000244|PubMed:17081983, ECO:0000244|PubMed:17924679, ECO:0000244|PubMed:19690332, ECO:0000244|PubMed:20068231, ECO:0000244|PubMed:21406692, ECO:0000269|PubMed:16210244}; propagated from UniProtKB/Swiss-Prot (O75367.4)][Phosphoserine. {ECO:0000244|PubMed:18669648, ECO:0000244|PubMed:19690332, ECO:0000244|PubMed:21406692}; propagated from UniProtKB/Swiss-Prot (O75367.4)][Phosphoserine. {ECO:0000244|PubMed:19690332}; propagated from UniProtKB/Swiss-Prot (O75367.4)][][Phosphothreonine. {ECO:0000244|PubMed:17081983, ECO:0000244|PubMed:18669648, ECO:0000244|PubMed:19690332, ECO:0000244|PubMed:20068231}; propagated from UniProtKB/Swiss-Prot (O75367.4)][OAADPR binding site][]				3	NP_004884.1;NP_613075.1;NP_613258.2	1440	NP_004884.1	0 genes:. 3 proteins in this group did not match any genes. NP_004884.1:core histone macro-H2A.1 isoform 2 [Homo sapiens] ;NP_613075.1:core histone macro-H2A.1 isoform 1 [Homo sapiens] ;NP_613258.2:core histone macro-H2A.1 isoform 3 [Homo sapiens] ;	0	0	0	0	0	0.00354421	0	0.00043466	0	0	0	0	0	0	0	0	0	0	0	0	0	0	0	0	0	0	0.00017258	371	39489	9.8	XXXXXNXNXXXXXXXXXXXXXXXXXXN
744	o	25	0.044	Q	27	MAP2		2		[361..392][393..423][424..454][455..486]	[Tubulin-binding][Tubulin-binding][Tubulin-binding][Tubulin-binding]	[Tau and MAP protein, tubulin-binding repeat; pfam00418][Tau and MAP protein, tubulin-binding repeat; pfam00418][Tau and MAP protein, tubulin-binding repeat; pfam00418][Tau and MAP protein, tubulin-binding repeat; pfam00418]	[63][136][140][143][527][530][531][532][534]	[phosphorylation][phosphorylation][phosphorylation][phosphorylation][phosphorylation][phosphorylation][phosphorylation][phosphorylation][phosphorylation]	[][Phosphoserine. {ECO:0000250|UniProtKB:P20357}; propagated from UniProtKB/Swiss-Prot (P11137.4)][Phosphoserine. {ECO:0000250|UniProtKB:P20357}; propagated from UniProtKB/Swiss-Prot (P11137.4)][Phosphoserine. {ECO:0000250|UniProtKB:P20357}; propagated from UniProtKB/Swiss-Prot (P11137.4)][][][][][]				4	NP_001034627.1;NP_002365.3;NP_114033.2;NP_114035.2	1442	NP_001034627.1	0 genes:. 4 proteins in this group did not match any genes. NP_001034627.1:microtubule-associated protein 2 isoform 5 [Homo sapiens] ;NP_002365.3:microtubule-associated protein 2 isoform 1 [Homo sapiens] ;NP_114033.2:microtubule-associated protein 2 isoform 2 [Homo sapiens] ;NP_114035.2:microtubule-associated protein 2 isoform 4 [Homo sapiens] ;	0	0	0	0	0	0	0	0	0	0	0	0	0	0	0	0	0	0	0	0	0	0.00040918	0.00011011	0	0	0	9.818e-05	559	58954	9.7	XXXXXXXXXXXXXXXXXXXXXNNXXXN
745	o	24	0.129	Q	18	SNRPE		1		[11..81]	[Sm_E]	[Sm protein E; cd01718]	[order(16,28,30,33,40..43,47,55,64,66,68..72,75..81)][order(25..31,33..45,47..51)][order(43,45..47,72,74)][68..79]	[other][other][other][other]	[heptamer interface [polypeptide binding]][Sm1 motif][RNA binding site [nucleotide binding]][Sm2 motif]				2	NP_001291393.1;NP_003085.1	1443	NP_001291393.1	0 genes:. 2 proteins in this group did not match any genes. NP_001291393.1:small nuclear ribonucleoprotein E isoform 2 [Homo sapiens] ;NP_003085.1:small nuclear ribonucleoprotein E isoform 1 [Homo sapiens] ;	0	0	0	0	0	0	0	0	0	0	0	0	0	0.00742602	0	0	0	0	0.098451	0.00369528	0	0	0.00073273	0	0	0	0.00163339	84	9704	8.1	XXXXXXXXXXXXXNXXXXNNXXNXXXN
746	o	39	0.095	Q	19	ZNF711		X		[64..368][385..404][416..436][478..499][500..>757][505..527][507..527][519..543][535..554][564..590][592..613][621..669][678..698][690..714][706..726][735..755]	[Zfx_Zfy_act][C2H2 Zn finger][C2H2 Zn finger][C2H2 Zn finger][COG5048][zf-C2H2][C2H2 Zn finger][zf-H2C2_2][C2H2 Zn finger][C2H2 Zn finger][C2H2 Zn finger][C2H2 Zn finger][C2H2 Zn finger][zf-H2C2_2][C2H2 Zn finger][C2H2 Zn finger]	[Zfx / Zfy transcription activation region; pfam04704][C2H2 Zn finger [structural motif]][C2H2 Zn finger [structural motif]][C2H2 Zn finger [structural motif]][FOG: Zn-finger [General function prediction only]][Zinc finger, C2H2 type; pfam00096][C2H2 Zn finger [structural motif]][Zinc-finger double domain; pfam13465][C2H2 Zn finger [structural motif]][C2H2 Zn finger [structural motif]][C2H2 Zn finger [structural motif]][C2H2 Zn finger [structural motif]][C2H2 Zn finger [structural motif]][Zinc-finger double domain; pfam13465][C2H2 Zn finger [structural motif]][C2H2 Zn finger [structural motif]]	[230][order(385,388,401,405)][order(416,419,432,436)][order(478,481,494,499)][order(507,510,523,527)][order(512,514,516,518..519,522..523,526,540,542,546..547,][order(535,538,551,556)][order(564,567,580,590)][order(592,595,608,613)][order(621,624,637,670)][order(678,681,694,698)][order(683,685,687,689..690,693..694,697,711,713,717..718,][order(706,709,722,727)][order(735,738,751,755)]	[phosphorylation][other][other][other][other][other][other][other][other][other][other][other][other][other]	[][Zn binding site [ion binding]][Zn binding site [ion binding]][Zn binding site [ion binding]][Zn binding site [ion binding]][putative nucleic acid binding site [nucleotide binding]][Zn binding site [ion binding]][Zn binding site [ion binding]][Zn binding site [ion binding]][Zn binding site [ion binding]][Zn binding site [ion binding]][putative nucleic acid binding site [nucleotide binding]][Zn binding site [ion binding]][Zn binding site [ion binding]]				1	NP_068838.3	1445	NP_068838.3	zinc finger protein 711 [Homo sapiens]	0	0	0	0	0	0	0	0	0	0	0	0	0	0	0	0.001103	0	0	0	0	0	0	0	0	0	0	2.404e-05	761	86245	6.9	XXXXXXXXXXXXXXXNXXXXXXXXXXN
747	i	38	0.017	Q	0	CKS1B		1		[5..74]	[CKS]	[Cyclin-dependent kinase regulatory subunit; pfam01111]	[2]	[acetylation]	[N-acetylserine; propagated from UniProtKB/Swiss-Prot (P61024.1)]				1	NP_001817.1	1448	NP_001817.1	cyclin-dependent kinases regulatory subunit 1 [Homo sapiens]	0	0	0	0	0	0	0	0	0	0	0	0	0	0	0	0	0	0	0	0	0	0	0.00077911	0	0	0	0.00023157	79	9660	8.9	XXXXXXXXXXXXXXXXXXXXXXNXXXN
748	o	9	0.067	Q	23	SF3A2		19		[1..217][52..85][112..218]	[PRP11][ZnF_U1][CactinC_cactus]	[Splicing factor 3a, subunit 2 [RNA processing and modification]; COG5246][U1-like zinc finger; smart00451][Cactus-binding C-terminus of cactin protein; cl10717]	[1][10]	[acetylation][acetylation]	[N-acetylmethionine. {ECO:0000269|Ref.6}; propagated from UniProtKB/Swiss-Prot (Q15428.2)][N6-acetyllysine. {ECO:0000250|UniProtKB:Q62203}; propagated from UniProtKB/Swiss-Prot (Q15428.2)]				1	NP_009096.2	1449	NP_009096.2	splicing factor 3A subunit 2 [Homo sapiens]	0	0	0	0	0	0	0	0	0	0	0	0.00634253	0	0.00134437	0	0	0	0	0	0	0	0	0	0	0	0	0.0002957	464	49256	9.6	XXXXXXXXXXXNXNXXXXXXXXXXXXN
749						MEF2B		19		[2..78]	[MADS_MEF2_like]	[MEF2 (myocyte enhancer factor 2)-like/Type II subfamily of MADS (MCM1, Agamous, Deficiens, and SRF (serum response factor) box family of eukaryotic transcriptional regulators. Binds DNA and exists as hetero and homo-dimers. Differs from SRF-like/Type I...; cd00265]	[order(2..4,6,8,13,15,19..20,23..24,26..27,30..31,33..34,][order(21,28..29,32..33,35..36,39,44,46,48,54,56,62,65..66,][59]	[DNA binding][other][other]	[DNA binding site [nucleotide binding]][dimerization interface [polypeptide binding]][putative phosphorylation site [posttranslational modification]]				1	NP_001139257.1	1453	NP_001139257.1	myocyte-specific enhancer factor 2B [Homo sapiens]	0	0	0	0	0	0	0	0	0	0.00059825	0	0	0	0	0	0	0	0	0	0	0	0	0	0	0	0	2.486e-05	368	39144	9.1	XXXXXXXXXNXXXXXXXXXXXXXXXXN
750						C1orf174		1					[148][189]	[phosphorylation][phosphorylation]	[Phosphoserine. {ECO:0000244|PubMed:21406692}; propagated from UniProtKB/Swiss-Prot (Q8IYL3.2)][Phosphoserine. {ECO:0000244|PubMed:19690332, ECO:0000244|PubMed:24275569}; propagated from UniProtKB/Swiss-Prot (Q8IYL3.2)]				1	NP_997239.2	1456	NP_997239.2	UPF0688 protein C1orf174 [Homo sapiens]	0	0	0	0	0	0	0	0	0	0	0	0	0	0	0	0	0	0	0	0.0010219	0	0	0	0	0.00223434	0	0.00018821	243	25977	6.9	XXXXXXXXXXXXXXXXXXXNXXXXNXN
751						SUPT5H		19		[85..168][171..312][172..266][174..261][272..309][309..416][330..961][416..466][467..517][593..635][698..747][750..813][840..946][842..974][1024..1080]	[Spt5_N][nusG][Interaction with SUPT4H1][NGN_Euk][KOW_Spt5_1][Interaction with RNA polymerase II][SPT5][KOW_Spt5_2][KOW_Spt5_3][KOW_Spt5_4][KOW_Spt5_5][9 X 7 AA approximate tandem repeats of G-S-[QR]-T-P-X-[YQ], motif CTR1][10 X 8 AA approximate tandem repeats of P-[TS]-P-S-P-[QA]-[SG]-Y, motif CTR2][Caudal_act][KOW_Spt5_6]	[Spt5 transcription elongation factor, acidic N-terminal; pfam11942][transcription antitermination protein NusG; Validated; PRK08559][propagated from UniProtKB/Swiss-Prot (O00267.1)][Eukaryotic N-Utilization Substance G (NusG) N-terminal (NGN) domain, including plant KTF1 (KOW domain-containing Transcription Factor 1); cd09888][KOW domain of Spt5, repeat 1; cd06081][propagated from UniProtKB/Swiss-Prot (O00267.1)][Transcription elongation factor [Transcription]; COG5164][KOW domain of Spt5, repeat 2; cd06082][KOW domain of Spt5, repeat 3; cd06083][KOW domain of Spt5, repeat 4; cd06084][KOW domain of Spt5, repeat 5; cd06085][propagated from UniProtKB/Swiss-Prot (O00267.1)][propagated from UniProtKB/Swiss-Prot (O00267.1)][Caudal like protein activation region; pfam04731][KOW domain of Spt5, repeat 6; cd06086]	[32][36][order(186,189..190,192..194,196,200,208..213,224,226,][662][677][692][694][714][771][780][1030]	[phosphorylation][phosphorylation][other][phosphorylation][methylation][methylation][methylation][acetylation][phosphorylation][phosphorylation][phosphorylation]	[Phosphoserine. {ECO:0000250|UniProtKB:O55201}; propagated from UniProtKB/Swiss-Prot (O00267.1)][Phosphoserine. {ECO:0000250|UniProtKB:O55201}; propagated from UniProtKB/Swiss-Prot (O00267.1)][heterodimer interface [polypeptide binding]][Phosphoserine. {ECO:0000244|PubMed:17081983, ECO:0000244|PubMed:18669648, ECO:0000244|PubMed:20068231}; propagated from UniProtKB/Swiss-Prot (O00267.1)][Asymmetric dimethylarginine, by PRMT1, alternate. {ECO:0000269|PubMed:12718890}; Omega-N-methylarginine, by PRMT1, alternate. {ECO:0000269|PubMed:12718890}; propagated from UniProtKB/Swiss-Prot (O00267.1)][Asymmetric dimethylarginine, by PRMT1, alternate. {ECO:0000269|PubMed:12718890}; Omega-N-methylarginine, by PRMT1, alternate. {ECO:0000269|PubMed:12718890}; propagated from UniProtKB/Swiss-Prot (O00267.1)][Asymmetric dimethylarginine, by PRMT1, alternate. {ECO:0000269|PubMed:12718890}; Omega-N-methylarginine, by PRMT1 and PRMT5, alternate. {ECO:0000269|PubMed:12718890}; Symmetric dimethylarginine, by PRMT5, alternate. {ECO:0000269|PubMed:12718890}; propagated from UniProtKB/Swiss-Prot (O00267.1)][N6-acetyllysine. {ECO:0000250|UniProtKB:O55201}; propagated from UniProtKB/Swiss-Prot (O00267.1)][Phosphothreonine, by CDK9. {ECO:0000269|PubMed:10757782}; propagated from UniProtKB/Swiss-Prot (O00267.1)][Phosphothreonine, by CDK9. {ECO:0000269|PubMed:10757782}; propagated from UniProtKB/Swiss-Prot (O00267.1)][Phosphothreonine. {ECO:0000244|PubMed:18669648, ECO:0000244|PubMed:20068231}; propagated from UniProtKB/Swiss-Prot (O00267.1)]				2	NP_001306920.1;NP_003160.2	1457	NP_001306920.1	0 genes:. 2 proteins in this group did not match any genes. NP_001306920.1:transcription elongation factor SPT5 isoform b [Homo sapiens] ;NP_003160.2:transcription elongation factor SPT5 isoform a [Homo sapiens] ;	0	0	0	0	0	0	0	0	0	0	0	0	0	0	0	0.0031002	0	0	0	0	0	0	0	0	0	0	6.757e-05	1083	120499	5.1	XXXXXXXXXXXXXXXNXXXXXXXXXXN
752						TP53BP1		15		[1493..1537][1772..1839][1874..1954]	[TUDOR][BRCT][BRCT]	[Tudor domains are found in many eukaryotic organisms and have been implicated in protein-protein interactions in which methylated protein substrates bind to these domains. For example, the Tudor domain of Survival of Motor Neuron (SMN) binds to...; cd04508][Breast Cancer Suppressor Protein (BRCA1), carboxy-terminal domain. The BRCT domain is found within many DNA damage repair and cell cycle checkpoint proteins. The unique diversity of this domain superfamily allows BRCT modules to interact forming homo...; cd00027][Breast Cancer Suppressor Protein (BRCA1), carboxy-terminal domain. The BRCT domain is found within many DNA damage repair and cell cycle checkpoint proteins. The unique diversity of this domain superfamily allows BRCT modules to interact forming homo...; cd00027]	[order(1500,1505,1507,1526,1528)][order(1777,1781,1784,1787,1789)][order(1833,1837)][order(1889,1893,1896,1899,1901)][order(1949,1953)]	[other][other][other][other][other]	[dimethylated arginine/lysine binding site [chemical binding]][Dimer interface [polypeptide binding]][BRCT sequence motif][Dimer interface [polypeptide binding]][BRCT sequence motif]				3	NP_001135451.1;NP_001135452.1;NP_005648.1	1458	NP_001135451.1	0 genes:. 3 proteins in this group did not match any genes. NP_001135451.1:tumor suppressor p53-binding protein 1 isoform 2 [Homo sapiens] ;NP_001135452.1:tumor suppressor p53-binding protein 1 isoform 1 [Homo sapiens] ;NP_005648.1:tumor suppressor p53-binding protein 1 isoform 3 [Homo sapiens] ;	0	0	0	0	0	0	0	8.165e-05	0	0	0	0	0	0	0	0	0	0	0	0	0	0	0	0	0	0	4.63e-06	1975	213987	4.7	XXXXXXXNXXXXXXXXXXXXXXXXXXN
753	o	17	0.17	Q	19	NTPCR		1	3.6.1.15	[3..>68][3..>51]	[AAA][AAA]	[ATPases associated with a variety of cellular activities; smart00382][The AAA+ (ATPases Associated with a wide variety of cellular Activities) superfamily represents an ancient group of ATPases belonging to the ASCE (for additional strand, catalytic E) division of the P-loop NTPase fold. The ASCE division also includes ABC; cd00009]	[2][9..16][10..17][165]	[acetylation][other][other][acetylation]	[N-acetylalanine. {ECO:0000244|PubMed:19413330}; propagated from UniProtKB/Swiss-Prot (Q9BSD7.1)][Walker A motif][ATP binding site [chemical binding]][N6-acetyllysine. {ECO:0000244|PubMed:19608861}; propagated from UniProtKB/Swiss-Prot (Q9BSD7.1)]				1	NP_115700.1	1462	NP_115700.1	cancer-related nucleoside-triphosphatase [Homo sapiens]	0	0	0	0	0.003529	0.00346027	0	0	0	0.00347617	0	0	0	0	0	0	0	0	0	0	0	0	0	0	0	0	0.00033699	190	20713	9.5	XXXXNNXXXNXXXXXXXXXXXXXXXXN
754	o	23	0.125	Q	23	ZCRB1		12		[9..86][11..82][105..122]	[RRM_ZCRB1][RRM][zf-CCHC]	[RNA recognition motif in Zinc finger CCHC-type and RNA-binding motif-containing protein 1 (ZCRB1) and similar proteins; cd12393][RNA recognition motif; smart00360][Zinc knuckle; pfam00098]	[155][155][210][210][216][216]	[phosphorylation][phosphorylation][phosphorylation][phosphorylation][phosphorylation][phosphorylation]	[][Phosphoserine. {ECO:0000244|PubMed:17081983, ECO:0000244|PubMed:17693683, ECO:0000244|PubMed:18669648, ECO:0000244|PubMed:19690332, ECO:0000244|PubMed:20068231, ECO:0000244|PubMed:21406692}; propagated from UniProtKB/Swiss-Prot (Q8TBF4.2)][][Phosphoserine. {ECO:0000244|PubMed:18669648}; propagated from UniProtKB/Swiss-Prot (Q8TBF4.2)][][Phosphoserine. {ECO:0000244|PubMed:18669648}; propagated from UniProtKB/Swiss-Prot (Q8TBF4.2)]				1	NP_149105.3	1465	NP_149105.3	zinc finger CCHC-type and RNA-binding motif-containing protein 1 [Homo sapiens]	0	0	0	0	0	0	0	0	0	0	0	0	0	0	0	0	0	0	0	0.00057217	0	0	0	0	0	0	8.43e-05	217	24592	8.5	XXXXXXXXXXXXXXXXXXXNXXXXXXN
755						RPAP3		12		[131..197][133..166][133..161][166..196][173..234][201..229][202..234][280..346][286..310][315..381][315..345][321..349][350..377][509..603]	[TPR_11][TPR][TPR repeat][TPR repeat][TPR_16][TPR repeat][TPR_1][TPR_11][TPR repeat][TPR_11][TPR repeat][TPR_1][TPR repeat][RPAP3_C]	[TPR repeat; pfam13414][Tetratricopeptide repeats; smart00028][TPR repeat [structural motif]][TPR repeat [structural motif]][Tetratricopeptide repeat; pfam13432][TPR repeat [structural motif]][Tetratricopeptide repeat; pfam00515][TPR repeat; pfam13414][TPR repeat [structural motif]][TPR repeat; pfam13414][TPR repeat [structural motif]][Tetratricopeptide repeat; pfam00515][TPR repeat [structural motif]][Potential Monad-binding region of RPAP3; pfam13877]	[order(134,137..138,141..142,144,168,171..172,175..176,][order(286..287,290..291,293,317,320..321,324..325,]	[other][other]	[putative protein binding surface [polypeptide binding]][putative protein binding surface [polypeptide binding]]				2	NP_001139547.1;NP_078880.2	1466	NP_001139547.1	0 genes:. 2 proteins in this group did not match any genes. NP_001139547.1:RNA polymerase II-associated protein 3 isoform 2 [Homo sapiens] ;NP_078880.2:RNA polymerase II-associated protein 3 isoform 1 [Homo sapiens] ;	0	0	0	0	0	0	0	0	0	0	0	0	0	0	0	0.00066512	0	0	0	0	0	0	0	0	0	0	1.45e-05	631	71866	7.6	XXXXXXXXXXXXXXXNXXXXXXXXXXN
756	o	24	0.683	S	22	FCGBP		19		[24..450][472..627][667..742][745..799][800..857][862..1014][1060..1133][1136..1189][1190..1245][1249..1406][1454..1529][1532..1585][1587..1640][1673..1832][1871..1946][1950..2004][2006..2065][2072..2222][2260..2334][2337..2390][2391..2446][2450..2607][2655..2730][2733..2786][2788..2841][2874..3033][3072..3147][3151..3205][3207..3266][3273..3423][3461..3535][3538..3591][3592..3647][3651..3808][3856..3931][3934..3987][3989..4042][4075..4234][4273..4348][4352..4406][4408..4467][4474..4624][4662..4736][4739..4792][4793..4849][4848..5002][5044..5118][5121..5174][5235..5382]	[IgGFc-binding][VWD][C8][TIL][VWC][VWD][C8][TIL][VWC][VWD][C8][TIL][VWC][VWD][C8][TIL][VWC][VWD][C8][TIL][VWC][VWD][C8][TIL][VWC][VWD][C8][TIL][VWC][VWD][C8][TIL][VWC][VWD][C8][TIL][VWC][VWD][C8][TIL][VWC][VWD][C8][TIL][VWC][VWD][C8][TIL][VWD]	[propagated from UniProtKB/Swiss-Prot (Q9Y6R7.3)][von Willebrand factor type D domain; pfam00094][This domain contains 8 conserved cysteine residues; smart00832][Trypsin Inhibitor like cysteine rich domain; pfam01826][von Willebrand factor type C domain; cl17735][von Willebrand factor (vWF) type D domain; smart00216][This domain contains 8 conserved cysteine residues; smart00832][Trypsin Inhibitor like cysteine rich domain; pfam01826][von Willebrand factor type C domain; cl17735][von Willebrand factor (vWF) type D domain; smart00216][This domain contains 8 conserved cysteine residues; smart00832][Trypsin Inhibitor like cysteine rich domain; pfam01826][von Willebrand factor type C domain; cl17735][von Willebrand factor type D domain; pfam00094][This domain contains 8 conserved cysteine residues; smart00832][Trypsin Inhibitor like cysteine rich domain; pfam01826][von Willebrand factor type C domain; cl17735][von Willebrand factor type D domain; pfam00094][This domain contains 8 conserved cysteine residues; smart00832][Trypsin Inhibitor like cysteine rich domain; pfam01826][von Willebrand factor type C domain; cl17735][von Willebrand factor (vWF) type D domain; smart00216][This domain contains 8 conserved cysteine residues; smart00832][Trypsin Inhibitor like cysteine rich domain; pfam01826][von Willebrand factor type C domain; cl17735][von Willebrand factor type D domain; pfam00094][This domain contains 8 conserved cysteine residues; smart00832][Trypsin Inhibitor like cysteine rich domain; pfam01826][von Willebrand factor type C domain; cl17735][von Willebrand factor type D domain; pfam00094][This domain contains 8 conserved cysteine residues; smart00832][Trypsin Inhibitor like cysteine rich domain; pfam01826][von Willebrand factor type C domain; cl17735][von Willebrand factor (vWF) type D domain; smart00216][This domain contains 8 conserved cysteine residues; smart00832][Trypsin Inhibitor like cysteine rich domain; pfam01826][von Willebrand factor type C domain; cl17735][von Willebrand factor type D domain; pfam00094][This domain contains 8 conserved cysteine residues; smart00832][Trypsin Inhibitor like cysteine rich domain; pfam01826][von Willebrand factor type C domain; cl17735][von Willebrand factor type D domain; pfam00094][This domain contains 8 conserved cysteine residues; smart00832][Trypsin Inhibitor like cysteine rich domain; pfam01826][von Willebrand factor type C domain; cl17735][von Willebrand factor (vWF) type D domain; smart00216][This domain contains 8 conserved cysteine residues; smart00832][Trypsin Inhibitor like cysteine rich domain; pfam01826][von Willebrand factor type D domain; cl02516]							1	NP_003881.2	1473	NP_003881.2	IgGFc-binding protein precursor [Homo sapiens]	0	0	0	0	0	0	0	0	0	0	0	0	0	0	0	0	0	0	0	3.446e-05	0	0	0	0	0	0	5.08e-06	5405	572021	5.3	XXXXXXXXXXXXXXXXXXXNXXXXXXN
757	o	32	0.049	Q	20	MAT2B		5	2.5.1.6	[30..316][31..323]	[dTDP_HR_like_SDR_e][RmlD_sub_bind]	[dTDP-6-deoxy-L-lyxo-4-hexulose reductase and related proteins, extended (e) SDRs; cd05254][RmlD substrate binding domain; pfam04321]	[order(35,37..40,59..60,70..73,93..95,97,112,134..136,159,][order(113,136,159,163)][order(136,159,184,200,213,219)]	[other][active][other]	[NADP binding site [chemical binding]][][putative substrate binding site [chemical binding]]				2	NP_037415.1;NP_877725.1	1475	NP_037415.1	0 genes:. 2 proteins in this group did not match any genes. NP_037415.1:methionine adenosyltransferase 2 subunit beta isoform 1 [Homo sapiens] ;NP_877725.1:methionine adenosyltransferase 2 subunit beta isoform 2 [Homo sapiens] ;	0	0	0	0	0	0	0	0	0	0	0	0	0	0	0	0	0	0	0	0.00037174	0	0	0	0	0	0	5.477e-05	334	37552	7.4	XXXXXXXXXXXXXXXXXXXNXXXXXXN
758						METAP1		4	3.4.11.18	[9..52][14..382][136..373]	[Zinc finger-like, important for proper ribosome association. {ECO:0000255|HAMAP-Rule:MF_03174}][PLN03158][MetAP1]	[propagated from UniProtKB/Swiss-Prot (P53582.2)][methionine aminopeptidase; Provisional][Methionine Aminopeptidase 1. E.C. 3.4.11.18. Also known as methionyl aminopeptidase and Peptidase M. Catalyzes release of N-terminal amino acids, preferentially methionine, from peptides and arylamides; cd01086]	[2][order(203,220,231,294,327,358)]	[acetylation][active]	[N-acetylalanine. {ECO:0000244|PubMed:19413330}; propagated from UniProtKB/Swiss-Prot (P53582.2)][]				1	NP_055958.2	1478	NP_055958.2	methionine aminopeptidase 1 [Homo sapiens]	0	0	0	0	0	0	0	0	0	0	0	0	0	0	0	0	0	0	0	0	0	0.00029628	0	0	0	0	4.739e-05	386	43215	7.2	XXXXXXXXXXXXXXXXXXXXXNXXXXN
759						CALM2		2	2.7.11.19	[50..197][60..122][133..195]	[PTZ00184][EFh][EFh]	[calmodulin; Provisional][EF-hand, calcium binding motif; A diverse superfamily of calcium sensors and calcium signal modulators; most examples in this alignment model have 2 active canonical EF hands. Ca2+ binding induces a conformational change in the EF-hand motif, leading to...; cd00051][EF-hand, calcium binding motif; A diverse superfamily of calcium sensors and calcium signal modulators; most examples in this alignment model have 2 active canonical EF hands. Ca2+ binding induces a conformational change in the EF-hand motif, leading to...; cd00051]	[order(69,71,73,80,105,107,109,116)][order(142,144,146,153,178,180,182,189)]	[other][other]	[Ca2+ binding site [ion binding]][Ca2+ binding site [ion binding]]				2	NP_001292553.1;NP_008819.1	1479	NP_001292553.1	0 genes:. 2 proteins in this group did not match any genes. NP_001292553.1:calmodulin isoform 1 [Homo sapiens] ;NP_008819.1:calmodulin [Homo sapiens] ;	0.00286434	0	0	0	0	0	0	0	0	0	0	0.00746937	0	0	0	0	0	0	0	0.00126052	0	0.00783722	0.00296812	0	0	0	0.00278589	197	22187	4.6	NXXXXXXXXXXNXXXXXXXNXNNXXXN
760	o	29	0.766	S	29	PIP		7		[3..126]	[SVA]	[Seminal vesicle autoantigen (SVA); pfam05326]	[29][105]	[other][glycosylation]	[. {ECO:0000269|PubMed:2013294, ECO:0000269|PubMed:25946035}; propagated from UniProtKB/Swiss-Prot (P12273.1)][]				1	NP_002643.1	1481	NP_002643.1	prolactin-inducible protein precursor [Homo sapiens]	0	0	0	0	0	0.00450309	0	0.00331355	0	0	0	0	0	0	0	0	0	0	0	0.00340168	0	0	0	0	0	0	0.00087711	146	16572	8	XXXXXNXNXXXXXXXXXXXNXXXXXXN
761	o	25	0.057	Q	25	HNRNPD		4		[<60..79][98..168][99..172][183..257][183..256]	[CBFNT][RRM][RRM1_hnRNPD_like][RRM2_hnRNPD][RRM]	[CBFNT (NUC161) domain; pfam08143][RNA recognition motif; smart00360][RNA recognition motif 1 in heterogeneous nuclear ribonucleoprotein hnRNP D0, hnRNP A/B, hnRNP DL and similar proteins; cd12575][RNA recognition motif 2 in heterogeneous nuclear ribonucleoprotein D0 (hnRNP D0) and similar proteins; cd12583][RNA recognition motif; smart00360]	[71][80][82][83][87][order(183,185,187..188,212..215,217..218,221..223,225,227,][190][296]	[phosphorylation][phosphorylation][phosphorylation][phosphorylation][phosphorylation][DNA binding][phosphorylation][methylation]	[][][][][][DNA binding site [nucleotide binding]][][]				1	NP_002129.2	1484	NP_002129.2	heterogeneous nuclear ribonucleoprotein D0 isoform c [Homo sapiens]	0	0	0	0	0.00438242	0.00143236	0	0.00105398	0	0	0	0	0	0	0	0	0	0	0	0.00020288	0	0.00186872	0.00223623	0.00136447	0.00709731	0.0308609	0.00147641	306	32835	8.2	XXXXNNXNXXXXXXXXXXXNXNNNNNN
762	o	29	0.029	Q	0	MCTS1		X		[4..80][23..177][64..172]	[MCT1_N][Tma20][PUA]	[N-terminal domain of multiple copies T cell malignancies 1 and related proteins; cd11609][Predicted ribosome-associated RNA-binding protein Tma20, contains PUA domain [Translation, ribosomal structure and biogenesis]; COG2016][PUA domain; cl00607]	[order(32..33,71,73,77..80)][81][118]	[other][phosphorylation][phosphorylation]	[PUA domain interface [polypeptide binding]][Phosphothreonine, by MAPK1 and MAPK3. {ECO:0000269|PubMed:17016429}; propagated from UniProtKB/Swiss-Prot (Q9ULC4.1)][Phosphoserine, by CDK1. {ECO:0000269|PubMed:17016429}; propagated from UniProtKB/Swiss-Prot (Q9ULC4.1)]				1	NP_054779.1	1487	NP_054779.1	malignant T-cell-amplified sequence 1 isoform 1 [Homo sapiens]	0	0	0	0	0	0	0	0	0	0	0	0	0	0	0	0	0	0	0	0	0	0	0.00051008	0	0	0	0.00015161	181	20555	8.8	XXXXXXXXXXXXXXXXXXXXXXNXXXN
763	o	17	0.06	Q	0	HN1L		16					[1][30][35][97][97][132][144]	[acetylation][phosphorylation][phosphorylation][phosphorylation][phosphorylation][phosphorylation][phosphorylation]	[N-acetylmethionine; propagated from UniProtKB/Swiss-Prot (Q9H910.1)][Phosphoserine; propagated from UniProtKB/Swiss-Prot (Q9H910.1)][Phosphothreonine; propagated from UniProtKB/Swiss-Prot (Q9H910.1)][][Phosphoserine; propagated from UniProtKB/Swiss-Prot (Q9H910.1)][Phosphoserine; propagated from UniProtKB/Swiss-Prot (Q9H910.1)][Phosphoserine; propagated from UniProtKB/Swiss-Prot (Q9H910.1)]				1	NP_653171.1	1490	NP_653171.1	hematological and neurological expressed 1-like protein [Homo sapiens]	0	0	0	0	0	0	0	0	0	0	0	0	0	0	0	0	0	0	0	0.00261393	0.00890511	0.00060192	0	0	0	0	0.00081842	190	20063	9.3	XXXXXXXXXXXXXXXXXXXNNNXXXXN
764						CNN2		19		[19..179][31..119][155..180][195..220][234..258]	[SCP1][CH][Calponin][Calponin][Calponin]	[Calponin [Cytoskeleton]; COG5199][Calponin homology domain; actin-binding domain which may be present as a single copy or in tandem repeats (which increases binding affinity). The CH domain is found in cytoskeletal and signal transduction proteins, including actin-binding proteins like...; cd00014][Calponin family repeat; pfam00402][Calponin family repeat; pfam00402][Calponin family repeat; pfam00402]	[order(32..34,37,40,92..93,96,99,102,118..119)]	[other]	[putative actin binding surface [polypeptide binding]]				4	NP_001290428.1;NP_001290430.1;NP_004359.1;NP_958434.1	1491	NP_001290428.1	0 genes:. 4 proteins in this group did not match any genes. NP_001290428.1:calponin-2 isoform c [Homo sapiens] ;NP_001290430.1:calponin-2 isoform d [Homo sapiens] ;NP_004359.1:calponin-2 isoform a [Homo sapiens] ;NP_958434.1:calponin-2 isoform b [Homo sapiens] ;	0	0	0	0	0	0	0	0	0	0	0	0	0	0	0	0	0	0	0	0	0	0	0.00041308	0	0	0	0.00012278	298	32617	7	XXXXXXXXXXXXXXXXXXXXXXNXXXN
765	o	21	0.058	Q	19	DHX9		1	3.6.4.13	[1..250][3..69][180..250][230..325][331..380][381..1095][405..546][511..514][586..595][631..776][831..919][959..1073][1151..1260]	[Interaction with CREBBP][DSRM][DSRM][Interaction with BRCA1][MTAD][HrpA][DEXDc][DEIH box][Nuclear localization signal. {ECO:0000255}][HELICc][HA2][OB_NTP_bind][NTD]	[propagated from UniProtKB/Swiss-Prot (Q08211.4)][Double-stranded RNA binding motif. Binding is not sequence specific but is highly specific for double stranded RNA. Found in a variety of proteins including dsRNA dependent protein kinase PKR, RNA helicases, Drosophila staufen protein, E. coli RNase III; cd00048][Double-stranded RNA binding motif. Binding is not sequence specific but is highly specific for double stranded RNA. Found in a variety of proteins including dsRNA dependent protein kinase PKR, RNA helicases, Drosophila staufen protein, E. coli RNase III; cd00048][propagated from UniProtKB/Swiss-Prot (Q08211.4)][propagated from UniProtKB/Swiss-Prot (Q08211.4)][HrpA-like RNA helicase [Translation, ribosomal structure and biogenesis]; COG1643][DEAD-like helicases superfamily. A diverse family of proteins involved in ATP-dependent RNA or DNA unwinding. This domain contains the ATP-binding region; cd00046][propagated from UniProtKB/Swiss-Prot (Q08211.4)][propagated from UniProtKB/Swiss-Prot (Q08211.4)][Helicase superfamily c-terminal domain; associated with DEXDc-, DEAD-, and DEAH-box proteins, yeast initiation factor 4A, Ski2p, and Hepatitis C virus NS3 helicases; this domain is found in a wide variety of helicases and helicase related proteins; may...; cd00079][Helicase associated domain (HA2); pfam04408][Oligonucleotide/oligosaccharide-binding (OB)-fold; pfam07717][propagated from UniProtKB/Swiss-Prot (Q08211.4)]	[order(3,9..10,52..55,58)][87][87][146][order(180,186..187,233..236,239)][191][199][321][321][414..418][511..514][order(658..661,687,713..715)][order(721,760,764,767)][1024][1234][1241]	[other][phosphorylation][phosphorylation][acetylation][other][acetylation][acetylation][phosphorylation][phosphorylation][other][other][other][other][acetylation][phosphorylation][phosphorylation]	[dsRNA binding site [nucleotide binding]][][Phosphoserine. {ECO:0000244|PubMed:18669648, ECO:0000244|PubMed:20068231, ECO:0000244|PubMed:24275569}; propagated from UniProtKB/Swiss-Prot (Q08211.4)][N6-acetyllysine. {ECO:0000250|UniProtKB:O70133}; propagated from UniProtKB/Swiss-Prot (Q08211.4)][dsRNA binding site [nucleotide binding]][N6-acetyllysine. {ECO:0000244|PubMed:19608861}; propagated from UniProtKB/Swiss-Prot (Q08211.4)][N6-acetyllysine. {ECO:0000244|PubMed:19608861}; propagated from UniProtKB/Swiss-Prot (Q08211.4)][][Phosphoserine. {ECO:0000244|PubMed:17525332}; propagated from UniProtKB/Swiss-Prot (Q08211.4)][ATP binding site [chemical binding]][putative Mg++ binding site [ion binding]][nucleotide binding region [chemical binding]][ATP-binding site [chemical binding]][N6-acetyllysine. {ECO:0000244|PubMed:19608861}; propagated from UniProtKB/Swiss-Prot (Q08211.4)][][]				1	NP_001348.2	1493	NP_001348.2	ATP-dependent RNA helicase A [Homo sapiens]	0	0	0	0	0	0	0	0.00012698	0	0	0	0	0	0	0	0	0	0	0	0	0	9.005e-05	4.846e-05	0	0	0	3.601e-05	1270	140958	6.8	XXXXXXXNXXXXXXXXXXXXXNNXXXN
766	o	29	0.029	Q	29	MARCKSL1		1		[16..193][87..110][87..100]	[MARCKS][Effector domain involved in lipid-binding (By similarity)][Calmodulin-binding (PSD)]	[MARCKS family; pfam02063][propagated from UniProtKB/Swiss-Prot (P49006.2)][propagated from UniProtKB/Swiss-Prot (P49006.2)]	[22][22][22][36][41][48][71][71][85][93][101][104][104][120][135][148][148][151][162][165][178][178][180]	[phosphorylation][phosphorylation][phosphorylation][phosphorylation][phosphorylation][phosphorylation][phosphorylation][phosphorylation][phosphorylation][phosphorylation][phosphorylation][phosphorylation][phosphorylation][phosphorylation][phosphorylation][phosphorylation][phosphorylation][phosphorylation][phosphorylation][phosphorylation][phosphorylation][phosphorylation][phosphorylation]	[][][Phosphoserine; propagated from UniProtKB/Swiss-Prot (P49006.2)][Phosphoserine; propagated from UniProtKB/Swiss-Prot (P49006.2)][Phosphoserine; propagated from UniProtKB/Swiss-Prot (P49006.2)][][][Phosphoserine; propagated from UniProtKB/Swiss-Prot (P49006.2)][][Phosphoserine; propagated from UniProtKB/Swiss-Prot (P49006.2)][Phosphoserine; propagated from UniProtKB/Swiss-Prot (P49006.2)][][Phosphoserine; propagated from UniProtKB/Swiss-Prot (P49006.2)][][][][Phosphothreonine; propagated from UniProtKB/Swiss-Prot (P49006.2)][Phosphoserine; propagated from UniProtKB/Swiss-Prot (P49006.2)][][][][Phosphothreonine; propagated from UniProtKB/Swiss-Prot (P49006.2)][]				1	NP_075385.1	1496	NP_075385.1	MARCKS-related protein [Homo sapiens]	0	0	0	0	0	0	0	0	0	0	0	0	0	0	0	0	0	0	0	0	0	0.00029324	0	0	0	0	4.691e-05	195	19529	4.7	XXXXXXXXXXXXXXXXXXXXXNXXXXN
767	o	4	0.22	Q	26	PABPC1		8		[11..615][12..91][97..172][166..289][190..269][293..370][544..614]	[PABP-1234][RRM1_I_PABPs][RRM2_I_PABPs][CSDE1-binding][RRM3_I_PABPs][RRM4_I_PABPs][PABP]	[polyadenylate binding protein, human types 1, 2, 3, 4 family; TIGR01628][RNA recognition motif 1 in type I polyadenylate-binding proteins; cd12378][RNA recognition motif 2 found in type I polyadenylate-binding proteins; cd12379][propagated from UniProtKB/Swiss-Prot (P11940.2)][RNA recognition motif 3 found in type I polyadenylate-binding proteins; cd12380][RNA recognition motif 4 in type I polyadenylate-binding proteins; cd12381][Poly-adenylate binding protein, unique domain; pfam00658]	[1][order(12,14,24,41..42,44..46,49,52,54,56,58,83,85..89)][order(23..25,28,40,44,46..50,89,91)][54][order(100,102,104..105,127,138..140,142,144,169,172)][140][299][315][361][364][455][455][460][460][493][493][506][512]	[acetylation][other][other][phosphorylation][other][phosphorylation][methylation][phosphorylation][methylation][phosphorylation][methylation][methylation][methylation][methylation][methylation][methylation][methylation][acetylation]	[N-acetylmethionine. {ECO:0000244|PubMed:19413330}; propagated from UniProtKB/Swiss-Prot (P11940.2)][RNA binding site [nucleotide binding]][oligomer interface [polypeptide binding]][][RNA binding site [nucleotide binding]][Phosphotyrosine. {ECO:0000250|UniProtKB:Q13310}; propagated from UniProtKB/Swiss-Prot (P11940.2)][N6-methyllysine. {ECO:0000269|Ref.7}; propagated from UniProtKB/Swiss-Prot (P11940.2)][Phosphoserine. {ECO:0000244|PubMed:18669648, ECO:0000244|PubMed:20068231}; propagated from UniProtKB/Swiss-Prot (P11940.2)][N6,N6-dimethyllysine. {ECO:0000250|UniProtKB:Q13310}; propagated from UniProtKB/Swiss-Prot (P11940.2)][][][Omega-N-methylated arginine, by CARM1, partial. {ECO:0000305|PubMed:11850402}; propagated from UniProtKB/Swiss-Prot (P11940.2)][][Omega-N-methylated arginine, by CARM1, partial. {ECO:0000305|PubMed:11850402}; propagated from UniProtKB/Swiss-Prot (P11940.2)][][Dimethylated arginine, alternate. {ECO:0000269|Ref.6, ECO:0000269|Ref.7}; Omega-N-methylarginine, alternate. {ECO:0000269|Ref.6, ECO:0000269|Ref.7}; propagated from UniProtKB/Swiss-Prot (P11940.2)][Dimethylated arginine. {ECO:0000250|UniProtKB:Q13310}; propagated from UniProtKB/Swiss-Prot (P11940.2)][N6-acetyllysine. {ECO:0000244|PubMed:19608861}; propagated from UniProtKB/Swiss-Prot (P11940.2)]				1	NP_002559.2	1498	NP_002559.2	polyadenylate-binding protein 1 [Homo sapiens]	0	0	0	0	0	0	0	0	0	0	0	0.0012119	0	0	0	0	0	0	0	0	0	0	0	0	0	0	5.273e-05	636	70671	9.5	XXXXXXXXXXXNXXXXXXXXXXXXXXN
768	o	17	0.271	Q	30	SUCLA2		13	6.2.1.5	[54..262][55..445][321..441]	[ATP-grasp_2][sucC][Ligase_CoA]	[ATP-grasp domain; pfam08442][succinyl-CoA synthetase subunit beta; Provisional; PRK00696][CoA-ligase; pfam00549]	[78][84][84][88][88][129][139][143][216][279][341][368]	[acetylation][phosphorylation][phosphorylation][acetylation][modified][acetylation][acetylation][acetylation][acetylation][phosphorylation][phosphorylation][acetylation]	[N6-acetyllysine. {ECO:0000244|PubMed:19608861}; propagated from UniProtKB/Swiss-Prot (Q9P2R7.3)][][Phosphotyrosine. {ECO:0000244|PubMed:15592455}; propagated from UniProtKB/Swiss-Prot (Q9P2R7.3)][N6-acetyllysine, alternate. {ECO:0000250|UniProtKB:Q9Z2I9}; propagated from UniProtKB/Swiss-Prot (Q9P2R7.3)][N6-succinyllysine, alternate. {ECO:0000250|UniProtKB:Q9Z2I9}; propagated from UniProtKB/Swiss-Prot (Q9P2R7.3)][N6-acetyllysine. {ECO:0000250|UniProtKB:Q9Z2I9}; propagated from UniProtKB/Swiss-Prot (Q9P2R7.3)][N6-acetyllysine. {ECO:0000250|UniProtKB:Q9Z2I9}; propagated from UniProtKB/Swiss-Prot (Q9P2R7.3)][N6-acetyllysine. {ECO:0000244|PubMed:19608861}; propagated from UniProtKB/Swiss-Prot (Q9P2R7.3)][N6-acetyllysine. {ECO:0000250|UniProtKB:Q9Z2I9}; propagated from UniProtKB/Swiss-Prot (Q9P2R7.3)][Phosphoserine. {ECO:0000250|UniProtKB:Q9Z2I9}; propagated from UniProtKB/Swiss-Prot (Q9P2R7.3)][Phosphothreonine. {ECO:0000250|UniProtKB:Q9Z2I9}; propagated from UniProtKB/Swiss-Prot (Q9P2R7.3)][N6-acetyllysine. {ECO:0000250|UniProtKB:Q9Z2I9}; propagated from UniProtKB/Swiss-Prot (Q9P2R7.3)]				1	NP_003841.1	1499	NP_003841.1	succinyl-CoA ligase [ADP-forming] subunit beta, mitochondrial precursor [Homo sapiens]	0	0	0	0	0	0	0	0	0	0	0	0	0	0	0	0	0	0	0	0	0.00052205	0	0	0	0	0	1.976e-05	463	50317	7.4	XXXXXXXXXXXXXXXXXXXXNXXXXXN
769	o	28	0.071	Q	17	RNF113A		X		[30..322][197..223][261..299]	[COG5152][zf-CCCH][RING]	[Uncharacterized conserved protein, contains RING and CCCH-type Zn-fingers [General function prediction only]][Zinc finger C-x8-C-x5-C-x3-H type (and similar); pfam00642][RING-finger (Really Interesting New Gene) domain, a specialized type of Zn-finger of 40 to 60 residues that binds two atoms of zinc; defined by the 'cross-brace' motif C-X2-C-X(9-39)-C-X(1-3)- H-X(2-3)-(N/C/H)-X2-C-X(4-48)C-X2-C; probably involved in...; cd00162]	[2][6][43][45][46][47][52][84][84][85][85][253][253][order(262,265,277,279,282,285,296,299)]	[acetylation][phosphorylation][phosphorylation][phosphorylation][phosphorylation][phosphorylation][phosphorylation][phosphorylation][phosphorylation][phosphorylation][phosphorylation][phosphorylation][phosphorylation][other]	[N-acetylalanine. {ECO:0000269|PubMed:19413330, ECO:0000269|PubMed:20068231, ECO:0000269|PubMed:21406692}; propagated from UniProtKB/Swiss-Prot (O15541.1)][Phosphoserine. {ECO:0000269|PubMed:20068231, ECO:0000269|PubMed:21406692}; propagated from UniProtKB/Swiss-Prot (O15541.1)][][][][][][][Phosphoserine. {ECO:0000269|PubMed:18669648, ECO:0000269|PubMed:19690332}; propagated from UniProtKB/Swiss-Prot (O15541.1)][][Phosphoserine. {ECO:0000269|PubMed:18669648, ECO:0000269|PubMed:21406692}; propagated from UniProtKB/Swiss-Prot (O15541.1)][][Phosphoserine. {ECO:0000269|PubMed:17081983, ECO:0000269|PubMed:18669648, ECO:0000269|PubMed:21406692, ECO:0000269|PubMed:24275569}; propagated from UniProtKB/Swiss-Prot (O15541.1)][cross-brace motif]				1	NP_008909.1	1500	NP_008909.1	RING finger protein 113A [Homo sapiens]	0	0	0	0	0	0	0	0	0	0	0	0	0	0	0	0	0	0	0	0	0.00070469	0	0	0	0	0	2.667e-05	343	38787	5.7	XXXXXXXXXXXXXXXXXXXXNXXXXXN
770						SMARCA5		4		[183..463][200..339][308..311][474..605][743..828][842..883][844..883][898..1012]	[SNF2_N][DEXDc][DEAH box][HELICc][HAND][SANT][SANT][SLIDE]	[SNF2 family N-terminal domain; pfam00176][DEAD-like helicases superfamily. A diverse family of proteins involved in ATP-dependent RNA or DNA unwinding. This domain contains the ATP-binding region; cd00046][propagated from UniProtKB/Swiss-Prot (O60264.1)][Helicase superfamily c-terminal domain; associated with DEXDc-, DEAD-, and DEAH-box proteins, yeast initiation factor 4A, Ski2p, and Hepatitis C virus NS3 helicases; this domain is found in a wide variety of helicases and helicase related proteins; may...; cd00079][HAND; pfam09110][SANT SWI3, ADA2, N-CoR and TFIIIB'' DNA-binding domains; smart00717]['SWI3, ADA2, N-CoR and TFIIIB' DNA-binding domains. Tandem copies of the domain bind telomeric DNA tandem repeatsas part of the capping complex. Binding is sequence dependent for repeats which contain the G/C rich motif [C2-3 A (CA)1-6]. The domain is...; cd00167][SLIDE; pfam09111]	[2][66][113][116][137][208..212][308..311][440][order(507..510,530..531,559..561)][order(567,588,592,595)][825][order(845,875..876,878..879,881..883)]	[acetylation][phosphorylation][phosphorylation][phosphorylation][phosphorylation][other][other][acetylation][other][other][phosphorylation][DNA binding]	[N-acetylserine; propagated from UniProtKB/Swiss-Prot (O60264.1)][Phosphoserine; propagated from UniProtKB/Swiss-Prot (O60264.1)][Phosphothreonine; propagated from UniProtKB/Swiss-Prot (O60264.1)][Phosphoserine; propagated from UniProtKB/Swiss-Prot (O60264.1)][Phosphoserine; propagated from UniProtKB/Swiss-Prot (O60264.1)][ATP binding site [chemical binding]][putative Mg++ binding site [ion binding]][N6-acetyllysine; propagated from UniProtKB/Swiss-Prot (O60264.1)][nucleotide binding region [chemical binding]][ATP-binding site [chemical binding]][Phosphoserine; propagated from UniProtKB/Swiss-Prot (O60264.1)][DNA binding site [nucleotide binding]]				1	NP_003592.3	1501	NP_003592.3	SWI/SNF-related matrix-associated actin-dependent regulator of chromatin subfamily A member 5 [Homo sapiens]	0	0	0	0	0	0.00062495	0	0.00015329	0.00159646	0	0	0	0	0	0	0	0	0	0	0	0	0	0	0	0	0	5.072e-05	1052	121905	8.1	XXXXXNXNNXXXXXXXXXXXXXXXXXN
771						PELP1		17		[116..276][473..539][619..>687]	[RIX1][NUC202][NUC202]	[rRNA processing/ribosome biogenesis; pfam08167][NUC202 domain; pfam08166][NUC202 domain; pfam08166]							1	NP_055204.3	1502	NP_055204.3	proline-, glutamic acid- and leucine-rich protein 1 isoform 1 [Homo sapiens]	0	0	0	0	0	0.00018572	0	0	0	0	0	0	0	0	0	0	0	0	0	0	0	0	0	0	0	0	7.75e-06	1180	124944	4.4	XXXXXNXXXXXXXXXXXXXXXXXXXXN
772	o	27	0.058	Q	27	HBG2		11		[7..146]	[Hb-beta_like]	[Hemoglobin beta, gamma, delta, epsilon, and related Hb subunits; cd08925]	[2][order(31,34..35,38,41,98,100,103,109,112..113,116..117,][order(32,42..43,64,67..68,71,89,93,97,99,103..104,107,142)]	[acetylation][other][other]	[N-acetylglycine, in form Hb F1. {ECO:0000269|PubMed:5554303}; propagated from UniProtKB/Swiss-Prot (P69892.2)][tetramer interface [polypeptide binding]][heme binding site [chemical binding]]				5	NP_000175.1;NP_000509.1;NP_000510.1;NP_000550.2;NP_005321.1	1504	NP_000175.1	0 genes:. 5 proteins in this group did not match any genes. NP_000175.1:hemoglobin subunit gamma-2 [Homo sapiens] ;NP_000509.1:hemoglobin subunit beta [Homo sapiens] ;NP_000510.1:hemoglobin subunit delta [Homo sapiens] ;NP_000550.2:hemoglobin subunit gamma-1 [Homo sapiens] ;NP_005321.1:hemoglobin subunit epsilon [Homo sapiens] ;	0	0	0	0	0	0	0	0.001097	0	0	0	0	0	0	0	0	0	0	0	0	0	0	0	0	0	0	6.222e-05	147	16126	7.2	XXXXXXXNXXXXXXXXXXXXXXXXXXN
773	o	21	0.886	S	21	AZGP1		7		[26..201][205..296]	[MHC_I][IgC_MHC_I_alpha3]	[Class I Histocompatibility antigen, domains alpha 1 and 2; pfam00129][Class I major histocompatibility complex (MHC) alpha chain immunoglobulin domain; cd07698]	[21][order(224,226,252..253,255..257,263,265)][order(231..233,260,285)]	[other][other][other]	[. {ECO:0000269|PubMed:3422450}; propagated from UniProtKB/Swiss-Prot (P25311.2)][heterodimer interface [polypeptide binding]][MHC binding domain interface [polypeptide binding]]				1	NP_001176.1	1505	NP_001176.1	zinc-alpha-2-glycoprotein precursor [Homo sapiens]	0	0	0	0	0	0	0	0.00054114	0	0	0	0	0	0	0	0	0	0	0	0.00041665	0	0	0	0	0	0	9.208e-05	298	34259	6.1	XXXXXXXNXXXXXXXXXXXNXXXXXXN
774						ACAT2		6	2.3.1.9	[45..425][49..425]	[thiolase][PRK05790]	[Thiolase are ubiquitous enzymes that catalyze the reversible thiolytic cleavage of 3-ketoacyl-CoA into acyl-CoA and acetyl-CoA, a 2-step reaction involving a covalent intermediate formed with a catalytic cysteine. They are found in prokaryotes and...; cd00751][putative acyltransferase; Provisional]	[order(56,83,97,100,104,115..118,126,133..134,137,152,312,][order(121,382,412)]	[other][active]	[dimer interface [polypeptide binding]][]				2	NP_001290182.1;NP_005882.2	1508	NP_001290182.1	0 genes:. 2 proteins in this group did not match any genes. NP_001290182.1:acetyl-CoA acetyltransferase, cytosolic isoform 2 [Homo sapiens] ;NP_005882.2:acetyl-CoA acetyltransferase, cytosolic isoform 1 [Homo sapiens] ;	0.00088306	0	0	0	0	0	0	0	0	0	0	0	0	0	0	0	0	0	0	0	0	0	0	0	0	0	4.294e-05	426	44643	8.4	NXXXXXXXXXXXXXXXXXXXXXXXXXN
775	o262-284i314-333o	12	0.214	Q	28	SLC25A3		12		[61..152][63..147][70..337][160..244][177..247][261..339][263..341]	[Mito_carr][Solcar 1][PTZ00169][Solcar 2][Mito_carr][Solcar 3][Mito_carr]	[Mitochondrial carrier protein; pfam00153][propagated from UniProtKB/Swiss-Prot (Q00325.2)][ADP/ATP transporter on adenylate translocase; Provisional][propagated from UniProtKB/Swiss-Prot (Q00325.2)][Mitochondrial carrier protein; pfam00153][propagated from UniProtKB/Swiss-Prot (Q00325.2)][Mitochondrial carrier protein; pfam00153]	[64..86][99][122..141][162..183][196][209][219..238][262..284][315..333]	[transmembrane region][acetylation][transmembrane region][transmembrane region][phosphorylation][acetylation][transmembrane region][transmembrane region][transmembrane region]	[propagated from UniProtKB/Swiss-Prot (Q00325.2)][N6-acetyllysine. {ECO:0000244|PubMed:19608861}; propagated from UniProtKB/Swiss-Prot (Q00325.2)][propagated from UniProtKB/Swiss-Prot (Q00325.2)][propagated from UniProtKB/Swiss-Prot (Q00325.2)][Phosphotyrosine. {ECO:0000244|PubMed:19369195}; propagated from UniProtKB/Swiss-Prot (Q00325.2)][N6-acetyllysine. {ECO:0000250|UniProtKB:Q8VEM8}; propagated from UniProtKB/Swiss-Prot (Q00325.2)][propagated from UniProtKB/Swiss-Prot (Q00325.2)][propagated from UniProtKB/Swiss-Prot (Q00325.2)][propagated from UniProtKB/Swiss-Prot (Q00325.2)]				2	NP_005879.1;NP_998776.1	1509	NP_005879.1	0 genes:. 2 proteins in this group did not match any genes. NP_005879.1:phosphate carrier protein, mitochondrial isoform a precursor [Homo sapiens] ;NP_998776.1:phosphate carrier protein, mitochondrial isoform b precursor [Homo sapiens] ;	0	0	0	0	0	0	0	0.00089094	0	0.00182451	0	0	0	0	0	0	0	0	0	0	0	0	0	0	0	0	0.00012634	362	40095	9.4	XXXXXXXNXNXXXXXXXXXXXXXXXXN
776						MSH3		5		[75..297][225..1111][230..343][366..523][539..839][846..1095]	[Interaction with EXO1][MutS][MutS_I][MutS_II][MutS_III][MutS_V]	[propagated from UniProtKB/Swiss-Prot (P20585.4)][DNA mismatch repair ATPase MutS [Replication, recombination and repair]; COG0249][MutS domain I; pfam01624][MutS domain II; pfam05188][MutS domain III; pfam05192][MutS domain V; pfam00488]	[896..903][order(899..900,902..904,940,975..976,1010)][937..940][945..958][971..976][979..982][1006..1012][1099]	[other][other][other][other][other][other][other][phosphorylation]	[Walker A/P-loop][ATP binding site [chemical binding]][Q-loop/lid][ABC transporter signature motif][Walker B][D-loop][H-loop/switch region][Phosphothreonine. {ECO:0000269|PubMed:20068231, ECO:0000269|PubMed:21406692}; propagated from UniProtKB/Swiss-Prot (P20585.4)]				1	NP_002430.3	1510	NP_002430.3	DNA mismatch repair protein Msh3 [Homo sapiens]	0	0	0	0	0	0	0	0	0	0	0	0	0	0	0	0	0	0	0	5.46e-05	0	5.029e-05	0	0	0	0	1.609e-05	1137	127412	8	XXXXXXXXXXXXXXXXXXXNXNXXXXN
777	o	11	0.092	Q	21	SERBP1		1		[189..314]	[HABP4_PAI-RBP1]	[Hyaluronan / mRNA binding family; pfam04774]	[25][25][68][122][140][197][199][211][219][221][234][234][247][330][330][388][391][392][392][394]	[phosphorylation][phosphorylation][acetylation][acetylation][acetylation][phosphorylation][phosphorylation][acetylation][phosphorylation][phosphorylation][phosphorylation][phosphorylation][phosphorylation][phosphorylation][phosphorylation][phosphorylation][phosphorylation][phosphorylation][phosphorylation][phosphorylation]	[][Phosphoserine; propagated from UniProtKB/Swiss-Prot (Q8NC51.2)][N6-acetyllysine; propagated from UniProtKB/Swiss-Prot (Q8NC51.2)][N6-acetyllysine; propagated from UniProtKB/Swiss-Prot (Q8NC51.2)][N6-acetyllysine; propagated from UniProtKB/Swiss-Prot (Q8NC51.2)][][][N6-acetyllysine; propagated from UniProtKB/Swiss-Prot (Q8NC51.2)][][][][Phosphoserine; propagated from UniProtKB/Swiss-Prot (Q8NC51.2)][][][Phosphoserine; propagated from UniProtKB/Swiss-Prot (Q8NC51.2)][][][][Phosphoserine; propagated from UniProtKB/Swiss-Prot (Q8NC51.2)][Phosphoserine; propagated from UniProtKB/Swiss-Prot (Q8NC51.2)]				2	NP_001018077.1;NP_001018078.1	1512	NP_001018077.1	0 genes:. 2 proteins in this group did not match any genes. NP_001018077.1:plasminogen activator inhibitor 1 RNA-binding protein isoform 1 [Homo sapiens] ;NP_001018078.1:plasminogen activator inhibitor 1 RNA-binding protein isoform 2 [Homo sapiens] ;	0	0	0	0	0	0	0	0	0	0	0	0	0	0	0	0	0	0	0	0.00045648	0.00118485	0	7.543e-05	0.00409342	0.00266149	0	0.00026903	408	44965	8.6	XXXXXXXXXXXXXXXXXXXNNXNNNXN
778						MUC5B		11		[70..223][259..326][329..385][387..>432][414..578][615..685][695..752][794..855][884..1041][1078..1152][1333..4228][1340..1426][1508..1597][1789..1878][1890..2199][2320..2408][2419..2756][2877..2965][2976..3456][3577..3665][3676..4013][4134..4222][4233..4879][5064..5237][5290..5351][5523..5586][5660..5742]	[VWD][C8][TIL][VWC_out][VWD][C8][TIL][TIL][VWD][C8][7 X Cys-rich subdomain repeats][Mucin2_WxxW][Mucin2_WxxW][Mucin2_WxxW][11 X approximate tandem repeats, Ser/Thr-rich][Mucin2_WxxW][11 X approximate tandem repeats, Ser/Thr-rich][Mucin2_WxxW][17 X approximate tandem repeats, Ser/Thr-rich][Mucin2_WxxW][11 X approximate tandem repeats, Ser/Thr-rich][Mucin2_WxxW][23 X approximate tandem repeats, Ser/Thr-rich][VWD][C8][VWC][CT]	[von Willebrand factor (vWF) type D domain; smart00216][C8 domain; pfam08742][Trypsin Inhibitor like cysteine rich domain; pfam01826][von Willebrand factor (vWF) type C domain; smart00215][von Willebrand factor (vWF) type D domain; smart00216][This domain contains 8 conserved cysteine residues; smart00832][Trypsin Inhibitor like cysteine rich domain; pfam01826][Trypsin Inhibitor like cysteine rich domain; pfam01826][von Willebrand factor (vWF) type D domain; smart00216][C8 domain; pfam08742][propagated from UniProtKB/Swiss-Prot (Q9HC84.3)][Mucin-2 protein WxxW repeating region; pfam13330][Mucin-2 protein WxxW repeating region; pfam13330][Mucin-2 protein WxxW repeating region; pfam13330][propagated from UniProtKB/Swiss-Prot (Q9HC84.3)][Mucin-2 protein WxxW repeating region; pfam13330][propagated from UniProtKB/Swiss-Prot (Q9HC84.3)][Mucin-2 protein WxxW repeating region; pfam13330][propagated from UniProtKB/Swiss-Prot (Q9HC84.3)][Mucin-2 protein WxxW repeating region; pfam13330][propagated from UniProtKB/Swiss-Prot (Q9HC84.3)][Mucin-2 protein WxxW repeating region; pfam13330][propagated from UniProtKB/Swiss-Prot (Q9HC84.3)][von Willebrand factor (vWF) type D domain; smart00216][C8 domain; pfam08742][von Willebrand factor (vWF) type C domain; smart00214][C-terminal cystine knot-like domain (CTCK); smart00041]							1	NP_002449.2	1515	NP_002449.2	mucin-5B precursor [Homo sapiens]	0	0	0	0	0	0	0	0	0	0	0	0	0	0	0	0	0	0	0	0.00055699	0	0	0	0	0	0	8.207e-05	5762	596344	6.6	XXXXXXXXXXXXXXXXXXXNXXXXXXN
779						TJP2		9		[36..121][<171..>221][<306..396][312..386][514..591][608..670][704..883]	[PDZ_signaling][PRP38_assoc][DegQ][PDZ_signaling][PDZ_signaling][SH3_ZO-2][GuKc]	[PDZ domain found in a variety of Eumetazoan signaling molecules, often in tandem arrangements. May be responsible for specific protein-protein interactions, as most PDZ domains bind C-terminal polypeptides, and binding to internal (non-C-terminal)...; cd00992][Pre-mRNA-splicing factor 38-associated hydrophilic C-term; cl21734][Periplasmic serine protease, S1-C subfamily, contain C-terminal PDZ domain [Posttranslational modification, protein turnover, chaperones]; COG0265][PDZ domain found in a variety of Eumetazoan signaling molecules, often in tandem arrangements. May be responsible for specific protein-protein interactions, as most PDZ domains bind C-terminal polypeptides, and binding to internal (non-C-terminal)...; cd00992][PDZ domain found in a variety of Eumetazoan signaling molecules, often in tandem arrangements. May be responsible for specific protein-protein interactions, as most PDZ domains bind C-terminal polypeptides, and binding to internal (non-C-terminal)...; cd00992][Src homology 3 domain of the Tight junction protein, Zonula occludens protein 2; cd12027][Guanylate kinase homologues; smart00072]	[order(47..50,52,105..106,109..110)][order(322..325,327,370..371,374..375)][order(524..527,529,575..576,579..580)][order(617,619,622,626,647..648,664,666..667)]	[other][other][other][other]	[protein binding site [polypeptide binding]][protein binding site [polypeptide binding]][protein binding site [polypeptide binding]][peptide ligand binding site [polypeptide binding]]				3	NP_001163886.1;NP_001163887.1;NP_004808.2	1517	NP_001163886.1	0 genes:. 3 proteins in this group did not match any genes. NP_001163886.1:tight junction protein ZO-2 isoform 4 [Homo sapiens] ;NP_001163887.1:tight junction protein ZO-2 isoform 3 [Homo sapiens] ;NP_004808.2:tight junction protein ZO-2 isoform 1 [Homo sapiens] ;	0	0	0	0	0	0	0	0	0	0	0	0	0	0	0	0	0	0	0	5.366e-05	0	0	0	0	0	0	7.91e-06	1157	130446	7.6	XXXXXXXXXXXXXXXXXXXNXXXXXXN
780	o	43	0.02	Q	0	POLR2B		4	2.7.7.6	[27..1172][39..1172][567..629][653..700]	[PRK08565][RNA_pol_B_RPB2][RNA_pol_Rpb2_4][RNA_pol_Rpb2_5]	[DNA-directed RNA polymerase subunit B; Provisional][RNA polymerase beta subunit. RNA polymerases catalyse the DNA dependent polymerization of RNA. Prokaryotes contain a single RNA polymerase compared to three in eukaryotes (not including mitochondrial. and chloroplast polymerases). Each RNA polymerase...; cd00653][RNA polymerase Rpb2, domain 4; pfam04566][RNA polymerase Rpb2, domain 5; pfam04567]	[order(116,807,849,851,855..857,859)][order(497,499..501,503,506,511,697,715..717,719,782..785,][order(755..756,777,779,800,803,951,964,991..992,994,1026,][order(788,802,950,1032)][order(802..803,807,924,926,951..953,956,958..959,]	[other][other][other][other][other]	[RPB12 interaction site [polypeptide binding]][RPB1 interaction site [polypeptide binding]][RPB10 interaction site [polypeptide binding]][RPB11 interaction site [polypeptide binding]][RPB3 interaction site [polypeptide binding]]				3	NP_000929.1;NP_001290197.1;NP_001290198.1	1518	NP_000929.1	0 genes:. 3 proteins in this group did not match any genes. NP_000929.1:DNA-directed RNA polymerase II subunit RPB2 isoform 1 [Homo sapiens] ;NP_001290197.1:DNA-directed RNA polymerase II subunit RPB2 isoform 2 [Homo sapiens] ;NP_001290198.1:DNA-directed RNA polymerase II subunit RPB2 isoform 3 [Homo sapiens] ;	0	0	0	0	0	0	0	0	0	0	0	0.00035811	0	0.001594	0	0	0	0	0	0	0	0	0	0	0	0	3.896e-05	1174	133896	6.9	XXXXXXXXXXXNXNXXXXXXXXXXXXN
781	o	26	0.015	Q	0	TMA16		4		[3..163]	[DUF2962]	[Protein of unknown function (DUF2962); pfam11176]							1	NP_060822.2	1524	NP_060822.2	translation machinery-associated protein 16 [Homo sapiens]	0	0	0	0	0	0	0	0	0	0	0	0	0	0	0	0	0	0	0	0	0	0.00056338	0.0003032	0	0	0	0.00018024	203	23864	9.3	XXXXXXXXXXXXXXXXXXXXXNNXXXN
782	o	38	0.142	Q	38	TIAL1		10		[8..284][10..107][113..192][222..294]	[RRM][RRM1_TIAR][RRM2_TIAR][RRM3_TIAR]	[RNA recognition motif (RRM) domain [Translation, ribosomal structure and biogenesis]; COG0724][RNA recognition motif 1 in nucleolysin TIAR and similar proteins; cd12616][RNA recognition motif 2 in nucleolysin TIAR and similar proteins; cd12617][RNA recognition motif 3 in nucleolysin TIAR and similar proteins; cd12620]	[67]	[phosphorylation]					1	NP_001029097.1	1525	NP_001029097.1	nucleolysin TIAR isoform 2 [Homo sapiens]	0	0	0	0	0	0	0	0	0	0	0	0	0	0	0	0	0	0	0	0	0	0.00029175	0.00019627	0	0	0	0.000112	392	43449	8	XXXXXXXXXXXXXXXXXXXXXNNXXXN
783	o	38	0.047	Q	0	PSMA5		1	3.4.25.1	[8..241][8..220]	[PRK03996][proteasome_alpha_type_5]	[proteasome subunit alpha; Provisional][proteasome_alpha_type_5. The 20S proteasome, multisubunit proteolytic complex, is the central enzyme of nonlysosomal protein degradation in both the cytosol and nucleus. It is composed of 28 subunits arranged as four homoheptameric rings that stack on...; cd03753]	[1][order(10..13,15..16,18..19,23,26,29..30,33,41,56,58..59,][16][16][order(35,51,53,66,172)][55][55][56][56]	[acetylation][other][phosphorylation][phosphorylation][active][phosphorylation][phosphorylation][phosphorylation][phosphorylation]	[N-acetylmethionine. {ECO:0000250|UniProtKB:Q9Z2U1}; propagated from UniProtKB/Swiss-Prot (P28066.3)][alpha subunit interaction site [polypeptide binding]][][Phosphoserine. {ECO:0000244|PubMed:16964243, ECO:0000244|PubMed:18669648, ECO:0000244|PubMed:20068231}; propagated from UniProtKB/Swiss-Prot (P28066.3)][][][Phosphothreonine. {ECO:0000244|PubMed:18669648}; propagated from UniProtKB/Swiss-Prot (P28066.3)][][Phosphoserine. {ECO:0000244|PubMed:20068231}; propagated from UniProtKB/Swiss-Prot (P28066.3)]				1	NP_002781.2	1527	NP_002781.2	proteasome subunit alpha type-5 isoform 1 [Homo sapiens]	0	0	0	0	0	0	0	0	0	0	0	0.00436119	0	0	0	0	0	0	0	0	0	0	0	0	0	0	0.00018977	241	26411	4.8	XXXXXXXXXXXNXXXXXXXXXXXXXXN
784	o	10	0.054	Q	0	GTF2F1		19		[2..517][12..172]	[TFIIF_alpha][TFIIFa]	[Transcription initiation factor IIF, alpha subunit (TFIIF-alpha); pfam05793][Transcription initiation factor IIF, alpha subunit, N-terminal region of RAP74. Subunit of transcription initiation complex involved in initiation, elongation and promoter escape.Tetramer of 2 alpha and 2 beta TFIIF subunits interacts directly with RNA...; cd00240]	[2][order(54..61,66..74,76..92,155..169)][217][218][221][224][331][377][380][381][385][389][391][407][431][433][436][446][449]	[acetylation][other][phosphorylation][phosphorylation][phosphorylation][phosphorylation][phosphorylation][phosphorylation][phosphorylation][phosphorylation][phosphorylation][phosphorylation][phosphorylation][acetylation][phosphorylation][phosphorylation][phosphorylation][phosphorylation][phosphorylation]	[N-acetylalanine. {ECO:0000244|PubMed:19413330, ECO:0000244|PubMed:22223895, ECO:0000244|PubMed:22814378}; propagated from UniProtKB/Swiss-Prot (P35269.2)][transcription initiation complex contacts][Phosphoserine. {ECO:0000244|PubMed:17081983, ECO:0000244|PubMed:19690332, ECO:0000244|PubMed:20068231, ECO:0000244|PubMed:21406692}; propagated from UniProtKB/Swiss-Prot (P35269.2)][Phosphoserine. {ECO:0000244|PubMed:17081983, ECO:0000244|PubMed:20068231, ECO:0000244|PubMed:21406692}; propagated from UniProtKB/Swiss-Prot (P35269.2)][Phosphoserine. {ECO:0000244|PubMed:17081983, ECO:0000244|PubMed:20068231}; propagated from UniProtKB/Swiss-Prot (P35269.2)][Phosphoserine. {ECO:0000244|PubMed:17081983, ECO:0000244|PubMed:20068231, ECO:0000244|PubMed:21406692}; propagated from UniProtKB/Swiss-Prot (P35269.2)][Phosphothreonine. {ECO:0000244|PubMed:21406692}; propagated from UniProtKB/Swiss-Prot (P35269.2)][Phosphoserine. {ECO:0000244|PubMed:18669648}; propagated from UniProtKB/Swiss-Prot (P35269.2)][Phosphoserine. {ECO:0000244|PubMed:18669648}; propagated from UniProtKB/Swiss-Prot (P35269.2)][Phosphoserine. {ECO:0000244|PubMed:18669648}; propagated from UniProtKB/Swiss-Prot (P35269.2)][Phosphoserine. {ECO:0000244|PubMed:18669648, ECO:0000244|PubMed:19690332, ECO:0000244|PubMed:21406692, ECO:0000269|PubMed:10428810}; propagated from UniProtKB/Swiss-Prot (P35269.2)][Phosphothreonine. {ECO:0000244|PubMed:18669648, ECO:0000244|PubMed:19690332, ECO:0000269|PubMed:10428810}; propagated from UniProtKB/Swiss-Prot (P35269.2)][Phosphoserine. {ECO:0000244|PubMed:21406692}; propagated from UniProtKB/Swiss-Prot (P35269.2)][N6-acetyllysine. {ECO:0000244|PubMed:19608861}; propagated from UniProtKB/Swiss-Prot (P35269.2)][Phosphoserine. {ECO:0000244|PubMed:18669648}; propagated from UniProtKB/Swiss-Prot (P35269.2)][Phosphoserine. {ECO:0000244|PubMed:16964243, ECO:0000244|PubMed:18669648, ECO:0000244|PubMed:20068231}; propagated from UniProtKB/Swiss-Prot (P35269.2)][Phosphoserine. {ECO:0000244|PubMed:18669648}; propagated from UniProtKB/Swiss-Prot (P35269.2)][Phosphothreonine. {ECO:0000244|PubMed:18669648}; propagated from UniProtKB/Swiss-Prot (P35269.2)][Phosphoserine. {ECO:0000244|PubMed:18669648}; propagated from UniProtKB/Swiss-Prot (P35269.2)]				1	NP_002087.2	1528	NP_002087.2	general transcription factor IIF subunit 1 [Homo sapiens]	0	0	0	0	0	0	0	0	0	0	0	0	0	0	0	0	0	0	0	0	0	0	5.953e-05	0	0	0	1.769e-05	517	58241	7.5	XXXXXXXXXXXXXXXXXXXXXXNXXXN
785						TDRD3		13		[9..88][287..325][652..700]	[DUF1767][UBA_TDRD3][TUDOR]	[Domain of unknown function (DUF1767); pfam08585][UBA domain of Tudor domain-containing protein 3 (TDRD3) and similar proteins; cd14282][Tudor domains are found in many eukaryotic organisms and have been implicated in protein-protein interactions in which methylated protein substrates bind to these domains. For example, the Tudor domain of Survival of Motor Neuron (SMN) binds to...; cd04508]	[order(659,664,666,686,689)]	[other]	[dimethylated arginine/lysine binding site [chemical binding]]				2	NP_001139542.1;NP_110421.1	1530	NP_001139542.1	0 genes:. 2 proteins in this group did not match any genes. NP_001139542.1:tudor domain-containing protein 3 isoform 1 [Homo sapiens] ;NP_110421.1:tudor domain-containing protein 3 isoform 2 [Homo sapiens] ;	0	0	0	0	0	0	0	0	0	0	0	0	0	0	0	0	0	0	0	0	0	0	8.273e-05	0	0	0	2.459e-05	744	83103	9	XXXXXXXXXXXXXXXXXXXXXXNXXXN
786						ZNF512		2		[<378..434]	[SFP1]	[Putative transcriptional repressor regulating G2/M transition [Transcription / Cell division and chromosome partitioning]; COG5189]							4	NP_001258215.1;NP_001258218.1;NP_001258247.1;NP_115810.2	1531	NP_001258215.1	0 genes:. 4 proteins in this group did not match any genes. NP_001258215.1:zinc finger protein 512 isoform b [Homo sapiens] ;NP_001258218.1:zinc finger protein 512 isoform d [Homo sapiens] ;NP_001258247.1:zinc finger protein 512 isoform c [Homo sapiens] ;NP_115810.2:zinc finger protein 512 isoform a [Homo sapiens] ;	0	0	0	0	0	0	0.260013	0	0	0	0	0	0	0	0	0	0	0	0	0	0	0.00031886	0.00034321	0	0	0	0.00017002	538	61354	9.6	XXXXXXNXXXXXXXXXXXXXXNNXXXN
787	o	42	0.015	Q	22	MCM5		22	3.6.4.12	[31..153][133..649][376..520]	[MCM_N][MCM][AAA]	[MCM N-terminal domain; pfam14551][minichromosome maintenance proteins; smart00350][The AAA+ (ATPases Associated with a wide variety of cellular Activities) superfamily represents an ancient group of ATPases belonging to the ASCE (for additional strand, catalytic E) division of the P-loop NTPase fold. The ASCE division also includes ABC; cd00009]	[2][381..388][order(382..389,445,489)][392][396][441..446][513][696]	[acetylation][other][other][acetylation][acetylation][other][other][acetylation]	[N-acetylserine; propagated from UniProtKB/Swiss-Prot (P33992.5)][Walker A motif][ATP binding site [chemical binding]][N6-acetyllysine; propagated from UniProtKB/Swiss-Prot (P33992.5)][N6-acetyllysine; propagated from UniProtKB/Swiss-Prot (P33992.5)][Walker B motif][arginine finger][N6-acetyllysine; propagated from UniProtKB/Swiss-Prot (P33992.5)]				1	NP_006730.2	1536	NP_006730.2	DNA replication licensing factor MCM5 [Homo sapiens]	0	0	0	0	0	0	0	0	0	0	0	0.00057278	0	0	0	0	0	0	0	0	0	0	0	0	0	0	2.492e-05	734	82286	8.4	XXXXXXXXXXXNXXXXXXXXXXXXXXN
788	o	22	0.137	Q	14	PIN4		X	5.2.1.8	[67..154]	[Rotamase]	[PPIC-type PPIASE domain; pfam00639]	[44][44]	[phosphorylation][phosphorylation]					1	NP_006214.2	1538	NP_006214.2	peptidyl-prolyl cis-trans isomerase NIMA-interacting 4 isoform 1 [Homo sapiens]	0	0	0	0	0	0	0	0	0	0	0	0	0	0	0	0	0	0	0	0	0	0.00109967	0.00434003	0	0	0	0.00146587	156	16608	10	XXXXXXXXXXXXXXXXXXXXXNNXXXN
789	o	31	0.048	Q	31	WDR83		19		[<11..303][18..295][23..62][65..104][107..146][151..188][190..228][231..272][275..313]	[WD40][WD40][WD 1][WD 2][WD 3][WD 4][WD 5][WD 6][WD 7]	[WD40 repeat [General function prediction only]; COG2319][WD40 domain, found in a number of eukaryotic proteins that cover a wide variety of functions including adaptor/regulatory modules in signal transduction, pre-mRNA processing and cytoskeleton assembly; typically contains a GH dipeptide 11-24 residues from...; cd00200][propagated from UniProtKB/Swiss-Prot (Q9BRX9.1)][propagated from UniProtKB/Swiss-Prot (Q9BRX9.1)][propagated from UniProtKB/Swiss-Prot (Q9BRX9.1)][propagated from UniProtKB/Swiss-Prot (Q9BRX9.1)][propagated from UniProtKB/Swiss-Prot (Q9BRX9.1)][propagated from UniProtKB/Swiss-Prot (Q9BRX9.1)][propagated from UniProtKB/Swiss-Prot (Q9BRX9.1)]	[order(24,42,46,52..53,65..66,84,88,94..95,107..108,125,]	[other]	[structural tetrad]				1	NP_115708.1	1541	NP_115708.1	WD repeat domain-containing protein 83 [Homo sapiens]	0	0	0	0	0	0	0	0	0	0	0	0	0	0	0	0	0	0	0	0	0.00076733	0.00018153	0	0	0	0	5.808e-05	315	34343	5.6	XXXXXXXXXXXXXXXXXXXXNNXXXXN
790	o	22	0.02	Q	0	CETN2		X		[2..25][16..172][32..94][105..167]	[Required for self-assembly][PTZ00183][EFh][EFh]	[propagated from UniProtKB/Swiss-Prot (P41208.1)][centrin; Provisional][EF-hand, calcium binding motif; A diverse superfamily of calcium sensors and calcium signal modulators; most examples in this alignment model have 2 active canonical EF hands. Ca2+ binding induces a conformational change in the EF-hand motif, leading to...; cd00051][EF-hand, calcium binding motif; A diverse superfamily of calcium sensors and calcium signal modulators; most examples in this alignment model have 2 active canonical EF hands. Ca2+ binding induces a conformational change in the EF-hand motif, leading to...; cd00051]	[2][20][20][26][26][order(41,43,45,52,77,79,81,88)][order(114,116,118,125,150,152,154,161)][138]	[acetylation][phosphorylation][phosphorylation][phosphorylation][phosphorylation][other][other][phosphorylation]	[N-acetylalanine. {ECO:0000244|PubMed:22814378}; propagated from UniProtKB/Swiss-Prot (P41208.1)][][Phosphoserine. {ECO:0000244|PubMed:18669648, ECO:0000244|PubMed:20068231, ECO:0000244|PubMed:21406692}; propagated from UniProtKB/Swiss-Prot (P41208.1)][][Phosphothreonine. {ECO:0000244|PubMed:17081983, ECO:0000244|PubMed:20068231, ECO:0000244|PubMed:21406692}; propagated from UniProtKB/Swiss-Prot (P41208.1)][Ca2+ binding site [ion binding]][Ca2+ binding site [ion binding]][Phosphothreonine. {ECO:0000250|UniProtKB:Q8K4K1}; propagated from UniProtKB/Swiss-Prot (P41208.1)]				1	NP_004335.1	1544	NP_004335.1	centrin-2 [Homo sapiens]	0	0	0	0	0	0	0	0	0	0	0	0	0	0	0	0	0	0	0	0	0.00281058	0.0216098	0.0107354	0	0	0	0.00675389	172	19738	5	XXXXXXXXXXXXXXXXXXXXNNNXXXN
791	o	24	0.371	Q	24	HSPE1		2		[8..100]	[cpn10]	[Chaperonin 10 Kd subunit (cpn10 or GroES); Cpn10 cooperates with chaperonin 60 (cpn60 or GroEL), an ATPase, to assist the folding and assembly of proteins and is found in eubacterial cytosol, as well as in the matrix of mitochondria and chloroplasts. It...; cd00320]	[2][order(8,10,12,15,42..43,64,74,79,81,97..99)][8][24..37][28][40][40][order(51,62)][54][56][56][66][66][70][70][79][80][80][86][86][88][99]	[acetylation][other][acetylation][other][modified][acetylation][modified][other][modified][acetylation][modified][acetylation][modified][acetylation][modified][phosphorylation][acetylation][modified][acetylation][modified][phosphorylation][acetylation]	[N-acetylalanine. {ECO:0000269|Ref.10}; propagated from UniProtKB/Swiss-Prot (P61604.2)][oligomerisation interface [polypeptide binding]][N6-acetyllysine. {ECO:0000250|UniProtKB:Q64433}; propagated from UniProtKB/Swiss-Prot (P61604.2)][mobile loop][N6-succinyllysine. {ECO:0000250|UniProtKB:Q64433}; propagated from UniProtKB/Swiss-Prot (P61604.2)][N6-acetyllysine, alternate. {ECO:0000250|UniProtKB:Q64433}; propagated from UniProtKB/Swiss-Prot (P61604.2)][N6-malonyllysine, alternate. {ECO:0000269|PubMed:21908771}; N6-succinyllysine, alternate. {ECO:0000250|UniProtKB:Q64433}; propagated from UniProtKB/Swiss-Prot (P61604.2)][roof hairpin][N6-malonyllysine, alternate. {ECO:0000269|PubMed:21908771}; N6-succinyllysine, alternate. {ECO:0000250|UniProtKB:Q64433}; propagated from UniProtKB/Swiss-Prot (P61604.2)][N6-acetyllysine, alternate. {ECO:0000244|PubMed:19608861}; propagated from UniProtKB/Swiss-Prot (P61604.2)][N6-malonyllysine, alternate. {ECO:0000269|PubMed:21908771}; N6-succinyllysine, alternate. {ECO:0000250|UniProtKB:Q64433}; propagated from UniProtKB/Swiss-Prot (P61604.2)][N6-acetyllysine, alternate. {ECO:0000250|UniProtKB:Q64433}; propagated from UniProtKB/Swiss-Prot (P61604.2)][N6-succinyllysine, alternate. {ECO:0000250|UniProtKB:Q64433}; propagated from UniProtKB/Swiss-Prot (P61604.2)][N6-acetyllysine, alternate. {ECO:0000250|UniProtKB:Q64433}; propagated from UniProtKB/Swiss-Prot (P61604.2)][N6-succinyllysine, alternate. {ECO:0000250|UniProtKB:Q64433}; propagated from UniProtKB/Swiss-Prot (P61604.2)][Phosphothreonine. {ECO:0000244|PubMed:20068231}; propagated from UniProtKB/Swiss-Prot (P61604.2)][N6-acetyllysine, alternate. {ECO:0000250|UniProtKB:Q64433}; propagated from UniProtKB/Swiss-Prot (P61604.2)][N6-succinyllysine, alternate. {ECO:0000250|UniProtKB:Q64433}; propagated from UniProtKB/Swiss-Prot (P61604.2)][N6-acetyllysine, alternate. {ECO:0000244|PubMed:19608861}; propagated from UniProtKB/Swiss-Prot (P61604.2)][N6-succinyllysine, alternate. {ECO:0000250|UniProtKB:Q64433}; propagated from UniProtKB/Swiss-Prot (P61604.2)][][N6-acetyllysine. {ECO:0000244|PubMed:19608861}; propagated from UniProtKB/Swiss-Prot (P61604.2)]				1	NP_002148.1	1545	NP_002148.1	10 kDa heat shock protein, mitochondrial [Homo sapiens]	0	0	0	0	0	0	0	0	0	0.0021584	0	0.00412176	0	0	0	0	0	0	0	0.0237368	0.00473941	0.00056061	0.00905139	0.0163737	0.010646	0	0.00726379	102	10932	8.9	XXXXXXXXXNXNXXXXXXXNNNNNNXN
792	o	37	0.158	Q	27	RPL14		3		[7..81][47..122][171..190][193..198]	[KOW_RPL14][Ribosomal_L14e][4 X 5 AA tandem repeats of Q-K-A-[PAS]-X][2 X 3 AA tandem repeats of K-[GA]-Q]	[KOW motif of Ribosomal Protein L14; cd06088][Ribosomal protein L14; pfam01929][propagated from UniProtKB/Swiss-Prot (P50914.4)][propagated from UniProtKB/Swiss-Prot (P50914.4)]	[order(14,16..17,29,32,34..35,51,53..54,56,66,69,71..72)][79][85][139][139]	[other][acetylation][acetylation][phosphorylation][phosphorylation]	[RNA binding site [nucleotide binding]][N6-acetyllysine; propagated from UniProtKB/Swiss-Prot (P50914.4)][N6-acetyllysine, alternate; propagated from UniProtKB/Swiss-Prot (P50914.4)][][Phosphoserine; propagated from UniProtKB/Swiss-Prot (P50914.4)]				1	NP_003964.3	1547	NP_003964.3	60S ribosomal protein L14 [Homo sapiens]	0	0	0	0	0	0	0	0	0	0	0	0.00097772	0	0	0	0	0	0	0	0	0	0	0	0	0	0	4.254e-05	215	23432	10.9	XXXXXXXXXXXNXXXXXXXXXXXXXXN
793	o	32	0.541	S	25	DNAJC3		13		[36..100][37..70][37..65][69..136][70..100][72..104][105..138][105..133][107..137][152..217][154..187][157..182][187..252][187..217][189..221][222..255][222..250][256..280][268..301][301..335][306..339][318..382][340..373][340..373][340..368][374..397][375..393][392..>498][394..451]	[TPR_11][TPR 1][TPR repeat][TPR_11][TPR repeat][TPR 2][TPR 3][TPR repeat][TPR_1][TPR_11][TPR 4][TPR repeat][TPR_11][TPR repeat][TPR 5][TPR 6][TPR repeat][TPR repeat][TPR 7][TPR repeat][TPR 8][TPR_19][TPR 9][TPR_1][TPR repeat][TPR repeat][Flexible linker][DnaJ][DnaJ]	[TPR repeat; pfam13414][propagated from UniProtKB/Swiss-Prot (Q13217.1)][TPR repeat [structural motif]][TPR repeat; pfam13414][TPR repeat [structural motif]][propagated from UniProtKB/Swiss-Prot (Q13217.1)][propagated from UniProtKB/Swiss-Prot (Q13217.1)][TPR repeat [structural motif]][Tetratricopeptide repeat; pfam00515][TPR repeat; pfam13414][propagated from UniProtKB/Swiss-Prot (Q13217.1)][TPR repeat [structural motif]][TPR repeat; pfam13414][TPR repeat [structural motif]][propagated from UniProtKB/Swiss-Prot (Q13217.1)][propagated from UniProtKB/Swiss-Prot (Q13217.1)][TPR repeat [structural motif]][TPR repeat [structural motif]][propagated from UniProtKB/Swiss-Prot (Q13217.1)][TPR repeat [structural motif]][propagated from UniProtKB/Swiss-Prot (Q13217.1)][Tetratricopeptide repeat; pfam14559][propagated from UniProtKB/Swiss-Prot (Q13217.1)][Tetratricopeptide repeat; pfam00515][TPR repeat [structural motif]][TPR repeat [structural motif]][propagated from UniProtKB/Swiss-Prot (Q13217.1)][DnaJ-class molecular chaperone with C-terminal Zn finger domain [Posttranslational modification, protein turnover, chaperones]; COG0484][DnaJ domain or J-domain. DnaJ/Hsp40 (heat shock protein 40) proteins are highly conserved and play crucial roles in protein translation, folding, unfolding, translocation, and degradation. They act primarily by stimulating the ATPase activity of Hsp70s; cd06257]	[order(38,41..42,45..46,48,72,75..76,79..80,82..83,106,][order(158..159,162..163,165,189,192..193,196..197,][274][order(422..424,436,439..440,443..444)]	[other][other][phosphorylation][other]	[putative protein binding surface [polypeptide binding]][putative protein binding surface [polypeptide binding]][Phosphoserine, by FAM20C. {ECO:0000269|PubMed:26091039}; propagated from UniProtKB/Swiss-Prot (Q13217.1)][HSP70 interaction site [polypeptide binding]]				1	NP_006251.1	1548	NP_006251.1	dnaJ homolog subfamily C member 3 precursor [Homo sapiens]	0	0	0	0	0	0	0	0	0	0	0	0	0	0	0	0	0	0	0	0.00024635	0	0	0	0	0	0	3.63e-05	504	57580	6.2	XXXXXXXXXXXXXXXXXXXNXXXXXXN
794						PLA2G4A		1	3.1.1.5;3.1.1.4	[20..129][114..670][127..609]	[C2_cPLA2][cPLA2_Grp-IVA][PLAc]	[C2 domain present in cytosolic PhosphoLipase A2 (cPLA2); cd04036][Group IVA cytosolic phospholipase A2; catalytic domain; Ca-dependent; cd07200][Cytoplasmic phospholipase A2, catalytic subunit; smart00022]	[order(40,43,65,93,95)][order(137..138,140,168,489)][166..170][order(343,426)]	[other][active][other][other]	[Ca2+ binding site [ion binding]][][nucleophile elbow][flexible lid region]				2	NP_001298122.1;NP_077734.1	1551	NP_001298122.1	0 genes:. 2 proteins in this group did not match any genes. NP_001298122.1:cytosolic phospholipase A2 isoform 2 [Homo sapiens] ;NP_077734.1:cytosolic phospholipase A2 isoform 1 [Homo sapiens] ;	0	0	0	0	0	0	0	0	0	0	0	0	0	0	0	0	0	0	0	0.00036041	0	0	0	0	0	0	5.31e-05	689	78261	5.3	XXXXXXXXXXXXXXXXXXXNXXXXXXN
795	o	36	0.306	S	43	MRPL46		15		[45..141][144..275]	[MRP-L46][MRP_L46]	[39S mitochondrial ribosomal protein L46; pfam11788][Mitochondrial ribosomal protein L46 (MRP L46) is a component of the large subunit (39S) of the mammalian mitochondrial ribosome and a member of the Nudix hydrolase superfamily. MRPs are thought to be involved in the maintenance of the mitochondrial DNA; cd04661]	[176..198][230]	[modified][acetylation]	[modified nudix motif][N6-acetyllysine. {ECO:0000244|PubMed:19608861}; propagated from UniProtKB/Swiss-Prot (Q9H2W6.1)]				1	NP_071446.2	1552	NP_071446.2	39S ribosomal protein L46, mitochondrial [Homo sapiens]	0	0	0	0	0	0	0	0	0	0	0	0	0	0	0	0	0	0	0	0	0	0.00040991	0	0	0	0	6.557e-05	279	31705	7	XXXXXXXXXXXXXXXXXXXXXNXXXXN
796						PTBP3		9		[26..115][29..524][151..246][331..423][444..524]	[RRM1_ROD1][hnRNP-L_PTB][RRM2_PTBP1_like][RRM_SF][RRM4_ROD1]	[RNA recognition motif 1 in vertebrate regulator of differentiation 1 (Rod1); cd12779][hnRNP-L/PTB/hephaestus splicing factor family; TIGR01649][RNA recognition motif 2 in polypyrimidine tract-binding protein 1 (PTB or hnRNP I) and similar proteins; cd12693][RNA recognition motif (RRM) superfamily; cl17169][RNA recognition motif 4 in vertebrate regulator of differentiation 1 (Rod1); cd12703]	[order(34,36..37,61,63,66..68,70,101..105,108..110)][order(155,157,184,186,188,191,193,195,224,227..230,][order(450,452..453,478..483,485..486,488,505,512,516..523)]	[other][other][other]	[putative RNA binding site [nucleotide binding]][RNA binding site [nucleotide binding]][putative RNA binding site [nucleotide binding]]				6	NP_001157260.1;NP_001157262.1;NP_001231825.1;NP_001231826.1;NP_001231827.1;NP_005147.3	1553	NP_001157260.1	0 genes:. 6 proteins in this group did not match any genes. NP_001157260.1:polypyrimidine tract-binding protein 3 isoform 2 [Homo sapiens] ;NP_001157262.1:polypyrimidine tract-binding protein 3 isoform 3 [Homo sapiens] ;NP_001231825.1:polypyrimidine tract-binding protein 3 isoform 4 [Homo sapiens] ;NP_001231826.1:polypyrimidine tract-binding protein 3 isoform 5 [Homo sapiens] ;NP_001231827.1:polypyrimidine tract-binding protein 3 isoform 6 [Homo sapiens] ;NP_005147.3:polypyrimidine tract-binding protein 3 isoform 1 [Homo sapiens] ;	0	0	0	0	0	0	0	0	0	0	0	0	0	0	0	0	0	0	0	0.00011847	0	0	0	0	0	0	1.746e-05	524	56821	9.2	XXXXXXXXXXXXXXXXXXXNXXXXXXN
797	o	20	0.348	S	20	PDCD2L		19		[187..352]	[PDCD2_C]	[Programmed cell death protein 2, C-terminal putative domain; pfam04194]	[2]	[acetylation]	[N-acetylalanine. {ECO:0000244|PubMed:22814378}; propagated from UniProtKB/Swiss-Prot (Q9BRP1.1)]				1	NP_115722.1	1554	NP_115722.1	programmed cell death protein 2-like [Homo sapiens]	0	0	0	0	0	0	0	0	0	0	0	0	0	0	0	0	0	0	0	0.00017341	0	0	0	0	0	0	2.555e-05	358	39417	4.9	XXXXXXXXXXXXXXXXXXXNXXXXXXN
798						DNAJC2		7		[75..361][88..150][399..455][400..453][498..549][500..547]	[ZUO1][DnaJ][SANT][SANT][SANT][SANT]	[Ribosome-associated chaperone zuotin [Translation, ribosomal structure and biogenesis / Posttranslational modification, protein turnover, chaperones]; COG5269][DnaJ domain or J-domain. DnaJ/Hsp40 (heat shock protein 40) proteins are highly conserved and play crucial roles in protein translation, folding, unfolding, translocation, and degradation. They act primarily by stimulating the ATPase activity of Hsp70s; cd06257][SANT SWI3, ADA2, N-CoR and TFIIIB'' DNA-binding domains; smart00717]['SWI3, ADA2, N-CoR and TFIIIB' DNA-binding domains. Tandem copies of the domain bind telomeric DNA tandem repeatsas part of the capping complex. Binding is sequence dependent for repeats which contain the G/C rich motif [C2-3 A (CA)1-6]. The domain is...; cd00167][SANT SWI3, ADA2, N-CoR and TFIIIB'' DNA-binding domains; smart00717]['SWI3, ADA2, N-CoR and TFIIIB' DNA-binding domains. Tandem copies of the domain bind telomeric DNA tandem repeatsas part of the capping complex. Binding is sequence dependent for repeats which contain the G/C rich motif [C2-3 A (CA)1-6]. The domain is...; cd00167]	[order(119..121,135,138..139,142..143)][order(401,441..442,444..445,447..449,451..453)][order(501,534..535,537..538,540..542,544..546)]	[other][DNA binding][DNA binding]	[HSP70 interaction site [polypeptide binding]][DNA binding site [nucleotide binding]][DNA binding site [nucleotide binding]]				2	NP_001123359.1;NP_055192.1	1556	NP_001123359.1	0 genes:. 2 proteins in this group did not match any genes. NP_001123359.1:dnaJ homolog subfamily C member 2 isoform 2 [Homo sapiens] ;NP_055192.1:dnaJ homolog subfamily C member 2 isoform 1 [Homo sapiens] ;	0	0	0	0	0	0	0	0	0	0	0	0	0	0	0	0	0	0	0	0	0	0	5.418e-05	0	0	0	1.61e-05	568	65914	9.1	XXXXXXXXXXXXXXXXXXXXXXNXXXN
799	o	2	0.246	Q	0	PLEKHA1		10		[1..117][185..298]	[PH1_TAPP1_2][PH2_TAPP1_2]	[Tandem PH-domain-containing proteins 1 and 2 Pleckstrin homology (PH) domain, N-terminal repeat; cd13270][Tandem PH-domain-containing proteins 1 and 2 Pleckstrin homology (PH) domain, C-terminal repeat; cd13271]	[order(200,202..203,211,222,232..233,265)]	[other]	[phosphoinositide binding site [chemical binding]]				2	NP_001182537.1;NP_067635.2	1559	NP_001182537.1	0 genes:. 2 proteins in this group did not match any genes. NP_001182537.1:pleckstrin homology domain-containing family A member 1 isoform 2 [Homo sapiens] ;NP_067635.2:pleckstrin homology domain-containing family A member 1 isoform 1 [Homo sapiens] ;	0	0	0	0	0	0	0	0	0	0	0	0	0	0	0	0	0	0	0	0	0	0.00017121	0	0	0	0	2.739e-05	334	38113	9	XXXXXXXXXXXXXXXXXXXXXNXXXXN
800	o692-714i	33	0.582	S	30	DSC1		18		[29..109][138..238][249..350][358..449][485..573][580..665]	[Cadherin_pro][Cadherin_repeat][Cadherin_repeat][Cadherin_repeat][Cadherin_repeat][CA_like]	[Cadherin prodomain like; smart01055][Cadherin tandem repeat domain; cd11304][Cadherin tandem repeat domain; cd11304][Cadherin tandem repeat domain; cd11304][Cadherin tandem repeat domain; cd11304][Cadherin repeat-like domain; cl15786]	[order(145..146,201,203,234,236..237)][order(253..254,311,313,346,348..349)][order(365..366,423,425)][385][order(534,536,569,571..572)][692..714]	[other][other][other][phosphorylation][other][transmembrane region]	[Ca2+ binding site [ion binding]][Ca2+ binding site [ion binding]][Ca2+ binding site [ion binding]][Phosphothreonine. {ECO:0000244|PubMed:17487921}; propagated from UniProtKB/Swiss-Prot (Q08554.2)][Ca2+ binding site [ion binding]][propagated from UniProtKB/Swiss-Prot (Q08554.2)]				2	NP_004939.1;NP_077739.1	1560	NP_004939.1	0 genes:. 2 proteins in this group did not match any genes. NP_004939.1:desmocollin-1 isoform Dsc1b precursor [Homo sapiens] ;NP_077739.1:desmocollin-1 isoform Dsc1a preproprotein [Homo sapiens] ;	0	0	0	0	0	0	0	0.00095988	0	0.00026209	0	0	0	0	0	0	0	0	0	0.00014781	0.0005755	0	0	0	0	0	0.00010889	840	93835	5.5	XXXXXXXNXNXXXXXXXXXNNXXXXXN
801						PMF1		1		[91..174]	[Nnf1]	[Nnf1; pfam03980]							2	NP_001186583.1;NP_009152.2	1562	NP_001186583.1	0 genes:. 2 proteins in this group did not match any genes. NP_001186583.1:polyamine-modulated factor 1 isoform 1 [Homo sapiens] ;NP_009152.2:polyamine-modulated factor 1 isoform 2 [Homo sapiens] ;	0	0	0	0	0	0	0	0	0	0	0	0	0	0	0	0.00202749	0	0	0	0	0	0	0	0	0	0	4.419e-05	207	22946	6.1	XXXXXXXXXXXXXXXNXXXXXXXXXXN
802	o	31	0.032	Q	0	TUBA1A		12		[1..405][1..400]	[PTZ00335][alpha_tubulin]	[tubulin alpha chain; Provisional][The alpha-tubulin family; cd02186]	[order(37..38,65..67,70,146,148,189)][order(164,218..219,221..223,225..226,291,317)]	[other][other]	[alpha/beta domain interface [polypeptide binding]][beta/alpha domain interface [polypeptide binding]]				1	NP_001257329.1	1564	NP_001257329.1	tubulin alpha-1A chain isoform 2 [Homo sapiens]	0.00033911	0	0	0	0.0238816	0.0002634	0	0	0.0182347	0.00066153	0.0582002	0.00320031	0	0.0119709	0.0257769	0.00479213	0.0520614	0	0.00473322	0.00057206	0.00029052	0	6.905e-05	0	0.0008701	0	0	416	46297	5.1	NXXXNNXNNNNNXNNNNXNNNXNXNXN
803	o	31	0.083	Q	31	WDFY1		2		[16..272][18..394][22..61][66..105][112..150][153..192][197..236][240..279][279..354][364..403]	[WD40][WD40][WD 1][WD 2][WD 3][WD 4][WD 5][WD 6][FYVE_WDFY1][WD 7]	[WD40 domain, found in a number of eukaryotic proteins that cover a wide variety of functions including adaptor/regulatory modules in signal transduction, pre-mRNA processing and cytoskeleton assembly; typically contains a GH dipeptide 11-24 residues from...; cl02567][WD40 repeat [General function prediction only]; COG2319][propagated from UniProtKB/Swiss-Prot (Q8IWB7.1)][propagated from UniProtKB/Swiss-Prot (Q8IWB7.1)][propagated from UniProtKB/Swiss-Prot (Q8IWB7.1)][propagated from UniProtKB/Swiss-Prot (Q8IWB7.1)][propagated from UniProtKB/Swiss-Prot (Q8IWB7.1)][propagated from UniProtKB/Swiss-Prot (Q8IWB7.1)][FYVE domain found in WD40 repeat and FYVE domain-containing protein 1 (WDFY1) and similar proteins; cd15756][propagated from UniProtKB/Swiss-Prot (Q8IWB7.1)]	[order(23,41,45,51,53,65,85,89,95,100,112..113,130,135,][order(281,285,310..315,317..318,342..344)][order(287,290,314,317,322,325,344,347)][408]	[other][other][other][phosphorylation]	[structural tetrad][putative phosphatidylinositol 3-phosphate binding site [chemical binding]][putative Zn binding site [ion binding]][Phosphoserine. {ECO:0000244|PubMed:20068231}; propagated from UniProtKB/Swiss-Prot (Q8IWB7.1)]				1	NP_065881.1	1567	NP_065881.1	WD repeat and FYVE domain-containing protein 1 [Homo sapiens]	0	0	0	0	0	0	0	0	0	0	0	0	0	0	0	0	0	0	0	0	0	0.00013947	0	0	0	0	2.231e-05	410	46324	7.3	XXXXXXXXXXXXXXXXXXXXXNXXXXN
804	o	23	0.776	S	23	CPVL		7		[69..468]	[Peptidase_S10]	[Serine carboxypeptidase; pfam00450]							1	NP_112601.3	1570	NP_112601.3	probable serine carboxypeptidase CPVL precursor [Homo sapiens]	0	0	0	0	0	0.0004604	0	0.00033878	0	0	0	0	0	0	0	0	0	0	0	0.00013042	0.00457015	0	0	0	0	0	0.0002306	476	54164	5.6	XXXXXNXNXXXXXXXXXXXNNXXXXXN
805	o	37	0.012	Q	0	CPSF7		11		[81..170][84..157]	[RRM_CFIm59][RRM]	[RNA recognition motif of pre-mRNA cleavage factor Im 59 kDa subunit (CFIm59 or CPSF7) and similar proteins; cd12644][RNA recognition motif; smart00360]	[order(91..96,112,114..115,117..124)][203][205][413][423]	[other][phosphorylation][phosphorylation][phosphorylation][phosphorylation]	[polypeptide substrate binding site [polypeptide binding]][Phosphothreonine. {ECO:0000244|PubMed:18669648, ECO:0000244|PubMed:19690332, ECO:0000244|PubMed:24275569}; propagated from UniProtKB/Swiss-Prot (Q8N684.1)][Phosphoserine. {ECO:0000250|UniProtKB:Q8BTV2}; propagated from UniProtKB/Swiss-Prot (Q8N684.1)][Phosphoserine. {ECO:0000244|PubMed:18669648}; propagated from UniProtKB/Swiss-Prot (Q8N684.1)][Phosphoserine. {ECO:0000244|PubMed:17081983}; propagated from UniProtKB/Swiss-Prot (Q8N684.1)]				3	NP_001129512.1;NP_001136037.1;NP_079087.3	1572	NP_001129512.1	0 genes:. 3 proteins in this group did not match any genes. NP_001129512.1:cleavage and polyadenylation specificity factor subunit 7 isoform 2 [Homo sapiens] ;NP_001136037.1:cleavage and polyadenylation specificity factor subunit 7 isoform 3 [Homo sapiens] ;NP_079087.3:cleavage and polyadenylation specificity factor subunit 7 isoform 1 [Homo sapiens] ;	0	0	0	0	0	0	0	0	0	0	0	0	0	0	0	0.00356424	0	0	0	0.00039542	0.00051318	0.00048563	0.00104543	0	0	0	0.00054377	471	52050	8	XXXXXXXXXXXXXXXNXXXNNNNXXXN
806	o	26	0.114	S	22	TRIM24		7		[55..>82][158..194][221..259][266..392][<432..519][794..836][866..973]	[RING][BBOX][BBOX][BBC][Amelogenin][PHD_TIF1alpha][Bromo_tif1_like]	[RING-finger (Really Interesting New Gene) domain, a specialized type of Zn-finger of 40 to 60 residues that binds two atoms of zinc; defined by the 'cross-brace' motif C-X2-C-X(9-39)-C-X(1-3)- H-X(2-3)-(N/C/H)-X2-C-X(4-48)C-X2-C; probably involved in...; cd00162][B-Box-type zinc finger; smart00336][B-Box-type zinc finger; zinc binding domain (CHC3H2); often present in combination with other motifs, like RING zinc finger, NHL motif, coiled-coil or RFP domain in functionally unrelated proteins, most likely mediating protein-protein interaction; cd00021][B-Box C-terminal domain; smart00502][Amelogenins, cell adhesion proteins, play a role in the biomineralisation of teeth; smart00818][PHD finger found in transcription intermediary factor 1-alpha (TIF1-alpha); cd15622][Bromodomain; tif1_like subfamily. Tif1 (transcription intermediary factor 1) is a member of the tripartite motif (TRIM) protein family, which is characterized by a particular domain architecture. It functions by recruiting coactivators and/or...; cd05502]	[order(56,59,73,75,78,81)][order(223,226,246,251)][689][707][734][777][order(794,799..808,815,826..829)][order(795,798,807,810,815,818,833,836)][order(894,898,901,942,946,952)][985][991][994]	[other][other][modified][modified][phosphorylation][phosphorylation][other][other][other][phosphorylation][phosphorylation][phosphorylation]	[cross-brace motif][Zn2+ binding site [ion binding]][sumoylation site][sumoylation site][][][histone H3 binding site [polypeptide binding]][Zn binding site [ion binding]][putative acetyllysine binding site [chemical binding]][][][]				2	NP_003843.3;NP_056989.2	1573	NP_003843.3	0 genes:. 2 proteins in this group did not match any genes. NP_003843.3:transcription intermediary factor 1-alpha isoform b [Homo sapiens] ;NP_056989.2:transcription intermediary factor 1-alpha isoform a [Homo sapiens] ;	0	0	0	0	0	0	0	0	0	0	0	0	0	0	0	0	0	0	0	0	0.0002379	0	0	0	0	0	9e-06	1016	113018	6.8	XXXXXXXXXXXXXXXXXXXXNXXXXXN
807	o244-266i	37	0.025	Q	0	LRRC59		17		[10..31][19..74][19..40][40..62][41..63][42..79][62..120][62..102][63..84][64..86][86..>120][86..107][87..109][109..128][<159..219]	[LRR 1][LRR_8][leucine-rich repeat][LRR 2][leucine-rich repeat][LRR_4][LRR_8][LRR_4][LRR 3][leucine-rich repeat][LRR_4][LRR 4][leucine-rich repeat][LRR 5][DUF1682]	[propagated from UniProtKB/Swiss-Prot (Q96AG4.1)][Leucine rich repeat; pfam13855][leucine-rich repeat [structural motif]][propagated from UniProtKB/Swiss-Prot (Q96AG4.1)][leucine-rich repeat [structural motif]][Leucine Rich repeats (2 copies); pfam12799][Leucine rich repeat; pfam13855][Leucine Rich repeats (2 copies); pfam12799][propagated from UniProtKB/Swiss-Prot (Q96AG4.1)][leucine-rich repeat [structural motif]][Leucine Rich repeats (2 copies); pfam12799][propagated from UniProtKB/Swiss-Prot (Q96AG4.1)][leucine-rich repeat [structural motif]][propagated from UniProtKB/Swiss-Prot (Q96AG4.1)][Protein of unknown function (DUF1682); pfam07946]	[1][23][25][73][135][245..265]	[acetylation][phosphorylation][phosphorylation][modified][acetylation][transmembrane region]	[N-acetylmethionine. {ECO:0000244|PubMed:22814378, ECO:0000244|PubMed:25944712}; propagated from UniProtKB/Swiss-Prot (Q96AG4.1)][Phosphoserine. {ECO:0000244|PubMed:18669648, ECO:0000244|PubMed:24275569}; propagated from UniProtKB/Swiss-Prot (Q96AG4.1)][Phosphoserine. {ECO:0000244|PubMed:18669648}; propagated from UniProtKB/Swiss-Prot (Q96AG4.1)][N6-succinyllysine. {ECO:0000250|UniProtKB:Q922Q8}; propagated from UniProtKB/Swiss-Prot (Q96AG4.1)][N6-acetyllysine. {ECO:0000250|UniProtKB:Q922Q8}; propagated from UniProtKB/Swiss-Prot (Q96AG4.1)][propagated from UniProtKB/Swiss-Prot (Q96AG4.1)]				1	NP_060979.2	1578	NP_060979.2	leucine-rich repeat-containing protein 59 [Homo sapiens]	0	0	0	0	0	0.00071384	0	0.00052527	0	0	0	0	0	0	0	0	0	0	0	0	0	0	0	0	0	0	5.959e-05	307	34930	9.6	XXXXXNXNXXXXXXXXXXXXXXXXXXN
808	o	43	0.073	Q	24	PKM		15	2.7.1.40	[42..530][43..527][307..531][389..433][432..437][514..521]	[Pyruvate_Kinase][pyruv_kin][Interaction with POU5F1][Intersubunit contact][D-fructose 1,6-bisphosphate binding, part of allosteric site][D-fructose 1,6-bisphosphate binding, part of allosteric site]	[Pyruvate kinase (PK): Large allosteric enzyme that regulates glycolysis through binding of the substrate, phosphoenolpyruvate, and one or more allosteric effectors. Like other allosteric enzymes, PK has a high substrate affinity R state and a low...; cd00288][pyruvate kinase; TIGR01064][propagated from UniProtKB/Swiss-Prot (P14618.4)][propagated from UniProtKB/Swiss-Prot (P14618.4)][propagated from UniProtKB/Swiss-Prot (P14618.4)][propagated from UniProtKB/Swiss-Prot (P14618.4)]	[2][37][37][order(44..45,107,109,117..120,209..210,216,219..223,238,][62][66][order(73,75,113,244,270,272,296,328)][89][105][148][166][166][175][195][249][266][270][270][305][322][322][328][403][408][433][433][475][498]	[acetylation][phosphorylation][phosphorylation][other][acetylation][modified][active][acetylation][phosphorylation][phosphorylation][acetylation][modified][phosphorylation][phosphorylation][phosphorylation][acetylation][acetylation][other][acetylation][acetylation][modified][phosphorylation][hydroxylation][hydroxylation][other][acetylation][acetylation][modified]	[N-acetylserine. {ECO:0000244|PubMed:19413330, ECO:0000269|Ref.11}; propagated from UniProtKB/Swiss-Prot (P14618.4)][][Phosphoserine. {ECO:0000244|PubMed:16964243, ECO:0000244|PubMed:17081983, ECO:0000244|PubMed:18088087, ECO:0000244|PubMed:18669648, ECO:0000244|PubMed:18691976, ECO:0000244|PubMed:19690332, ECO:0000244|PubMed:20068231, ECO:0000244|PubMed:21406692, ECO:0000244|PubMed:24275569}; propagated from UniProtKB/Swiss-Prot (P14618.4)][domain interfaces][N6-acetyllysine. {ECO:0000244|PubMed:19608861}; propagated from UniProtKB/Swiss-Prot (P14618.4)][N6-succinyllysine. {ECO:0000250|UniProtKB:P52480}; propagated from UniProtKB/Swiss-Prot (P14618.4)][][N6-acetyllysine. {ECO:0000244|PubMed:19608861}; propagated from UniProtKB/Swiss-Prot (P14618.4)][Phosphotyrosine. {ECO:0000244|PubMed:15592455}; propagated from UniProtKB/Swiss-Prot (P14618.4)][Phosphotyrosine. {ECO:0000250|UniProtKB:P52480}; propagated from UniProtKB/Swiss-Prot (P14618.4)][N6-acetyllysine, alternate. {ECO:0000244|PubMed:19608861}; propagated from UniProtKB/Swiss-Prot (P14618.4)][N6-succinyllysine, alternate. {ECO:0000250|UniProtKB:P52480}; propagated from UniProtKB/Swiss-Prot (P14618.4)][Phosphotyrosine. {ECO:0000244|PubMed:19690332}; propagated from UniProtKB/Swiss-Prot (P14618.4)][Phosphothreonine. {ECO:0000244|PubMed:19690332}; propagated from UniProtKB/Swiss-Prot (P14618.4)][Phosphoserine. {ECO:0000250|UniProtKB:P30613}; propagated from UniProtKB/Swiss-Prot (P14618.4)][N6-acetyllysine. {ECO:0000244|PubMed:19608861}; propagated from UniProtKB/Swiss-Prot (P14618.4)][N6-acetyllysine. {ECO:0000250|UniProtKB:P52480}; propagated from UniProtKB/Swiss-Prot (P14618.4)][Transition state stabilizer; propagated from UniProtKB/Swiss-Prot (P14618.4)][N6-acetyllysine. {ECO:0000269|PubMed:21700219}; propagated from UniProtKB/Swiss-Prot (P14618.4)][N6-acetyllysine, alternate. {ECO:0000250|UniProtKB:P52480}; propagated from UniProtKB/Swiss-Prot (P14618.4)][N6-succinyllysine, alternate. {ECO:0000250|UniProtKB:P52480}; propagated from UniProtKB/Swiss-Prot (P14618.4)][][4-hydroxyproline. {ECO:0000269|PubMed:21620138}; propagated from UniProtKB/Swiss-Prot (P14618.4)][4-hydroxyproline. {ECO:0000269|PubMed:21620138}; propagated from UniProtKB/Swiss-Prot (P14618.4)][Crucial for phosphotyrosine binding; propagated from UniProtKB/Swiss-Prot (P14618.4)][N6-acetyllysine. {ECO:0000244|PubMed:19608861}; propagated from UniProtKB/Swiss-Prot (P14618.4)][N6-acetyllysine. {ECO:0000250|UniProtKB:P52480}; propagated from UniProtKB/Swiss-Prot (P14618.4)][N6-succinyllysine. {ECO:0000250|UniProtKB:P52480}; propagated from UniProtKB/Swiss-Prot (P14618.4)]				1	NP_002645.3	1579	NP_002645.3	pyruvate kinase PKM isoform a [Homo sapiens]	0.00106266	0	0	0	0	0	0	0.00060738	0	0.00041461	0	0	0	0.00234948	0	0	0	0	0	0.00151987	0	0	0.00017387	0	0	0	0.00041342	531	57937	7.8	NXXXXXXNXNXXXNXXXXXNXXNXXXN
809	o	7	0.048	Q	17	HSP90AA1		14		[140..854][164..312][318..854]	[PTZ00272][HATPase_c][HSP90]	[heat shock protein 83 kDa (Hsp83); Provisional][Histidine kinase-like ATPases; This family includes several ATP-binding proteins for example: histidine kinase, DNA gyrase B, topoisomerases, heat shock protein HSP90, phytochrome-like ATPases and DNA mismatch repair proteins; cd00075][Hsp90 protein; pfam00183]	[order(169,173,176,213,215,217,219..220,257..260,294,296,][173][order(217,219,257,259)]	[other][other][other]	[ATP binding site [chemical binding]][Mg2+ binding site [ion binding]][G-X-G motif]				1	NP_001017963.2	1581	NP_001017963.2	heat shock protein HSP 90-alpha isoform 1 [Homo sapiens]	0	0	0	0	0	0	0	0	0	0.00077339	0	0.00098459	0	0.00073043	0	0.00049144	0	0	0	0	0	0	0	0	0	0	7.909e-05	854	98161	5.2	XXXXXXXXXNXNXNXNXXXXXXXXXXN
810	o	40	0.039	Q	21	RPS2		16		[54..263][101..167][184..257]	[uS5_euk_arch][Ribosomal_S5][Ribosomal_S5_C]	[ribosomal protein uS5, eukaryotic/archaeal form; TIGR01020][Ribosomal protein S5, N-terminal domain; pfam00333][Ribosomal protein S5, C-terminal domain; pfam03719]	[2][263][264][275][281][281]	[acetylation][acetylation][phosphorylation][acetylation][phosphorylation][phosphorylation]	[N-acetylalanine; propagated from UniProtKB/Swiss-Prot (P15880.2)][N6-acetyllysine; propagated from UniProtKB/Swiss-Prot (P15880.2)][Phosphoserine; propagated from UniProtKB/Swiss-Prot (P15880.2)][N6-acetyllysine; propagated from UniProtKB/Swiss-Prot (P15880.2)][][Phosphoserine; propagated from UniProtKB/Swiss-Prot (P15880.2)]				1	NP_002943.2	1582	NP_002943.2	40S ribosomal protein S2 [Homo sapiens]	0	0	0	0	0	0	0	0	0	0	0	0.00143488	0	0	0	0	0	0	0	0	0	0	0	0	0	0	6.244e-05	293	31324	10.2	XXXXXXXXXXXNXXXXXXXXXXXXXXN
811	o	39	0.057	Q	0	CDC73		1		[125..139][200..531][200..250][233..525]	[Nuclear localization signal][Interaction with POLR2A and PAF1][Interaction with CTNNB1][CDC73]	[propagated from UniProtKB/Swiss-Prot (Q6P1J9.1)][propagated from UniProtKB/Swiss-Prot (Q6P1J9.1)][propagated from UniProtKB/Swiss-Prot (Q6P1J9.1)][RNA pol II accessory factor, Cdc73 family; pfam05179]	[2][212]	[acetylation][phosphorylation]	[N-acetylalanine. {ECO:0000244|PubMed:22223895, ECO:0000244|PubMed:22814378, ECO:0000269|Ref.6}; propagated from UniProtKB/Swiss-Prot (Q6P1J9.1)][Phosphoserine. {ECO:0000244|PubMed:18669648, ECO:0000244|PubMed:20068231}; propagated from UniProtKB/Swiss-Prot (Q6P1J9.1)]				1	NP_078805.3	1583	NP_078805.3	parafibromin [Homo sapiens]	0	0	0	0	0	0	0	0	0	0	0	0	0	0	0	0	0	0	0	0	0	0	5.796e-05	0	0	0	1.723e-05	531	60577	9.6	XXXXXXXXXXXXXXXXXXXXXXNXXXN
812	o	19	0.07	Q	19	EIF2S3		X		[13..466][42..248][48..55][76..80][134..137][190..193][225..227][249..362][365..459]	[PTZ00327][eIF2_gamma][G1. {ECO:0000255|PROSITE-ProRule:PRU01059}][G2. {ECO:0000255|PROSITE-ProRule:PRU01059}][G3. {ECO:0000255|PROSITE-ProRule:PRU01059}][G4. {ECO:0000255|PROSITE-ProRule:PRU01059}][G5. {ECO:0000255|PROSITE-ProRule:PRU01059}][eIF2_gamma_II][eIF2_gamma_III]	[eukaryotic translation initiation factor 2 gamma subunit; Provisional][Gamma subunit of initiation factor 2 (eIF2 gamma); cd01888][propagated from UniProtKB/Swiss-Prot (P41091.3)][propagated from UniProtKB/Swiss-Prot (P41091.3)][propagated from UniProtKB/Swiss-Prot (P41091.3)][propagated from UniProtKB/Swiss-Prot (P41091.3)][propagated from UniProtKB/Swiss-Prot (P41091.3)][eIF2_gamma_II: this subfamily represents the domain II of the gamma subunit of eukaryotic translation initiation factor 2 (eIF2-gamma) found in Eukaryota and Archaea. eIF2 is a G protein that delivers the methionyl initiator tRNA to the small ribosomal...; cd03688][Domain II of eukaryotic initiation factor eIF2 gamma; cd15490]	[2][16][48..55][order(49,51,55..56,59,62..63,82..83,138..139,162..163,202,][order(51,53..56,190..191,193,225..227)][71..82][78][order(91,94,117,120)][134..137][136..154][190..193][225..227][order(385,410..412,440,442,446,449,453)]	[acetylation][phosphorylation][other][other][other][other][other][other][other][other][other][other][other]	[N-acetylalanine, partial. {ECO:0000269|Ref.6}; propagated from UniProtKB/Swiss-Prot (P41091.3)][Phosphoserine. {ECO:0000250|UniProtKB:Q9Z0N1}; propagated from UniProtKB/Swiss-Prot (P41091.3)][G1 box][putative GEF interaction site [polypeptide binding]][GTP/Mg2+ binding site [chemical binding]][Switch I region][G2 box][zinc binding site [ion binding]][G3 box][Switch II region][G4 box][G5 box][tRNA binding site [nucleotide binding]]				1	NP_001406.1	1586	NP_001406.1	eukaryotic translation initiation factor 2 subunit 3 [Homo sapiens]	0	0	0	0	0	0	0	0	0	0	0	0	0	0	0	0	0	0	0	0.00026305	0	0.0002423	0	0	0	0	7.752e-05	472	51110	8.4	XXXXXXXXXXXXXXXXXXXNXNXXXXN
813	o464-482i	30	0.107	Q	53	ALDH3A2		17	1.2.1.3	[5..444]	[ALDH_F3AB]	[Aldehyde dehydrogenase family 3 members A1, A2, and B1 and related proteins; cd07132]	[order(54,84..85,89,96,100,102,177,179,187,191,194,201,221,][order(110..112,138,167,185,284,286..287,290,331,333)][order(112,207,238,241)][293][464..480]	[other][other][active][phosphorylation][transmembrane region]	[homodimeric interface [polypeptide binding]][NAD(P) binding site [chemical binding]][catalytic residues [active]][Phosphoserine. {ECO:0000244|PubMed:24275569}; propagated from UniProtKB/Swiss-Prot (P51648.1)][propagated from UniProtKB/Swiss-Prot (P51648.1)]				2	NP_000373.1;NP_001026976.1	1587	NP_000373.1	0 genes:. 2 proteins in this group did not match any genes. NP_000373.1:fatty aldehyde dehydrogenase isoform 2 [Homo sapiens] ;NP_001026976.1:fatty aldehyde dehydrogenase isoform 1 [Homo sapiens] ;	0	0	0	0	0	0.00045186	0	0	0	0	0	0	0	0	0	0	0	0	0	0	0	0	0	0	0	0	1.886e-05	485	54848	7.9	XXXXXNXXXXXXXXXXXXXXXXXXXXN
814	o	8	0.075	Q	27	RING1		6		[30..234][47..91][201..204][230..406]	[Necessary for transcriptional repression (By similarity)][RING][Nuclear localization signal (Potential)][Necessary for interaction with CBX2 (By similarity)]	[propagated from UniProtKB/Swiss-Prot (Q06587.2)][RING-finger (Really Interesting New Gene) domain, a specialized type of Zn-finger of 40 to 60 residues that binds two atoms of zinc; defined by the 'cross-brace' motif C-X2-C-X(9-39)-C-X(1-3)- H-X(2-3)-(N/C/H)-X2-C-X(4-48)C-X2-C; probably involved in...; cd00162][propagated from UniProtKB/Swiss-Prot (Q06587.2)][propagated from UniProtKB/Swiss-Prot (Q06587.2)]	[38][order(48,51,64,66,69,72,84,87)][140][163][166][187][187][188][190][190][194][220][248][254]	[phosphorylation][other][phosphorylation][phosphorylation][phosphorylation][phosphorylation][phosphorylation][phosphorylation][phosphorylation][phosphorylation][phosphorylation][phosphorylation][phosphorylation][phosphorylation]	[Phosphoserine; propagated from UniProtKB/Swiss-Prot (Q06587.2)][cross-brace motif][Phosphoserine; propagated from UniProtKB/Swiss-Prot (Q06587.2)][][][][Phosphoserine; propagated from UniProtKB/Swiss-Prot (Q06587.2)][][][Phosphoserine; propagated from UniProtKB/Swiss-Prot (Q06587.2)][][Phosphothreonine; propagated from UniProtKB/Swiss-Prot (Q06587.2)][Phosphoserine; propagated from UniProtKB/Swiss-Prot (Q06587.2)][Phosphoserine; propagated from UniProtKB/Swiss-Prot (Q06587.2)]				1	NP_002922.2	1588	NP_002922.2	E3 ubiquitin-protein ligase RING1 [Homo sapiens]	0	0	0	0	0	0.00026989	0	0	0	0	0	0	0	0	0	0	0	0	0.00145494	0.00091745	0	0.00028169	0	0	0	0	0.0002253	406	42429	5.6	XXXXXNXXXXXXXXXXXXNNXNNXXXN
815						ITIH4		3		[21..148][40..592][271..452][<703..730][734..900]	[VIT][marine_srt_targ][vWA_interalpha_trypsin_inhibitor][LPLAT][ITI_HC_C]	[Vault protein Inter-alpha-Trypsin domain; smart00609][marine proteobacterial sortase target protein; TIGR03788][vWA_interalpha trypsin inhibitor (ITI): ITI is a glycoprotein composed of three polypeptides- two heavy chains and one light chain (bikunin). Bikunin confers the protease-inhibitor function while the heavy chains are involved in rendering stability to...; cd01461][Lysophospholipid acyltransferases (LPLATs) of glycerophospholipid biosynthesis; cl17185][Inter-alpha-trypsin inhibitor heavy chain C-terminus; pfam06668]	[order(280,282,284,350,385)]	[other]	[metal ion-dependent adhesion site (MIDAS)]				2	NP_001159921.1;NP_002209.2	1590	NP_001159921.1	0 genes:. 2 proteins in this group did not match any genes. NP_001159921.1:inter-alpha-trypsin inhibitor heavy chain H4 isoform 2 precursor [Homo sapiens] ;NP_002209.2:inter-alpha-trypsin inhibitor heavy chain H4 isoform 1 precursor [Homo sapiens] ;	0	0	0	0	0	0	0	0	0	0	0	0	0	0	0	0	0	0	0	0.00013796	0	0	0	0	0	0	2.033e-05	900	99857	6.5	XXXXXXXXXXXXXXXXXXXNXXXXXXN
816	o4-23i139-161o181-203i	27	0.862	S	27	TMX1		14		[29..129]	[PDI_a_TMX]	[PDIa family, TMX subfamily; composed of proteins similar to the TRX-related human transmembrane protein, TMX. TMX is a type I integral membrane protein; the N-terminal redox active TRX domain is present in the endoplasmic reticulum (ER) lumen while the...; cd02994]	[order(56,59)][181..203][247][270][280]	[active][transmembrane region][phosphorylation][phosphorylation][phosphorylation]	[catalytic residues [active]][propagated from UniProtKB/Swiss-Prot (Q9H3N1.1)][Phosphoserine. {ECO:0000244|PubMed:17081983, ECO:0000244|PubMed:18088087, ECO:0000244|PubMed:18318008, ECO:0000244|PubMed:18669648, ECO:0000244|PubMed:19369195, ECO:0000244|PubMed:19690332, ECO:0000244|PubMed:20068231, ECO:0000244|PubMed:21406692}; propagated from UniProtKB/Swiss-Prot (Q9H3N1.1)][Phosphoserine. {ECO:0000244|PubMed:18669648, ECO:0000244|PubMed:19690332, ECO:0000244|PubMed:20068231, ECO:0000244|PubMed:21406692}; propagated from UniProtKB/Swiss-Prot (Q9H3N1.1)][Phosphoserine. {ECO:0000244|PubMed:18669648, ECO:0000244|PubMed:20068231}; propagated from UniProtKB/Swiss-Prot (Q9H3N1.1)]				1	NP_110382.3	1591	NP_110382.3	thioredoxin-related transmembrane protein 1 precursor [Homo sapiens]	0	0	0	0	0	0	0	0	0	0.00078628	0	0	0	0.00222781	0	0	0	0	0	0	0	0.00020422	0.00021982	0	0	0	0.00016334	280	31791	5	XXXXXXXXXNXXXNXXXXXXXNNXXXN
817						HNRNPK		9		[1..43][44..105][122..186][365..428]	[ROKNT][PCBP_like_KH][PCBP_like_KH][KH-I]	[ROKNT (NUC014) domain; pfam08067][K homology RNA-binding domain, PCBP_like. Members of this group possess KH domains in a tandem arrangement. Most members, similar to the poly(C) binding proteins (PCBPs) and Nova, containing three KH domains, with the first and second domains, which are...; cd02396][K homology RNA-binding domain, PCBP_like. Members of this group possess KH domains in a tandem arrangement. Most members, similar to the poly(C) binding proteins (PCBPs) and Nova, containing three KH domains, with the first and second domains, which are...; cd02396][K homology RNA-binding domain, type I. KH binds single-stranded RNA or DNA. It is found in a wide variety of proteins including ribosomal proteins, transcription factors and post-transcriptional modifiers of mRNA. There are two different KH domains that...; cd00105]	[order(52,54..56,58..62,65..66,69..70,73..76)][59..62][order(130,132..134,136..140,143..144,147..148,151..154)][137..140][order(373,375..377,379..383,386..387,390..391,396..399)][380..383]	[other][other][other][other][other][other]	[nucleic acid binding region [nucleotide binding]][G-X-X-G motif][nucleic acid binding region [nucleotide binding]][G-X-X-G motif][nucleic acid binding region [nucleotide binding]][G-X-X-G motif]				4	NP_001305115.1;NP_001305116.1;NP_112552.1;NP_112553.1	1592	NP_001305115.1	0 genes:. 4 proteins in this group did not match any genes. NP_001305115.1:heterogeneous nuclear ribonucleoprotein K isoform c [Homo sapiens] ;NP_001305116.1:heterogeneous nuclear ribonucleoprotein K isoform d [Homo sapiens] ;NP_112552.1:heterogeneous nuclear ribonucleoprotein K isoform b [Homo sapiens] ;NP_112553.1:heterogeneous nuclear ribonucleoprotein K isoform a [Homo sapiens] ;	0	0	0	0	0.0076368	0.00349442	0	0.004408	0.00191284	0.00351048	0	0.00191535	0	0	0	0	0	0	0.0215292	0.00254545	0.00275296	0.00117231	7.01e-05	0	0	0	0.00160437	439	48511	5.9	XXXXNNXNNNXNXXXXXXNNNNNXXXN
818	o	18	0.026	Q	18	EML4		2		[223..298][293..742][303..656][307..356][361..404][407..448][454..492][502..863][507..546][590..629][673..712][711..>864][719..758][832..872]	[HELP][WD40][WD40][WD 1][WD 2][WD 3][WD 4][WD40][WD 5][WD 6][WD 7][WD40][WD 8][WD 9]	[HELP motif; pfam03451][WD40 repeat [General function prediction only]; COG2319][WD40 domain, found in a number of eukaryotic proteins that cover a wide variety of functions including adaptor/regulatory modules in signal transduction, pre-mRNA processing and cytoskeleton assembly; typically contains a GH dipeptide 11-24 residues from...; cl02567][propagated from UniProtKB/Swiss-Prot (Q9HC35.3)][propagated from UniProtKB/Swiss-Prot (Q9HC35.3)][propagated from UniProtKB/Swiss-Prot (Q9HC35.3)][propagated from UniProtKB/Swiss-Prot (Q9HC35.3)][WD40 domain, found in a number of eukaryotic proteins that cover a wide variety of functions including adaptor/regulatory modules in signal transduction, pre-mRNA processing and cytoskeleton assembly; typically contains a GH dipeptide 11-24 residues from...; cl02567][propagated from UniProtKB/Swiss-Prot (Q9HC35.3)][propagated from UniProtKB/Swiss-Prot (Q9HC35.3)][propagated from UniProtKB/Swiss-Prot (Q9HC35.3)][WD40 repeat [General function prediction only]; COG2319][propagated from UniProtKB/Swiss-Prot (Q9HC35.3)][propagated from UniProtKB/Swiss-Prot (Q9HC35.3)]	[1][7][13][16][61][87][134][138][144][144][146][146][226][226][226][order(308,326,335,346..347,361..362,381,388,394..395,][order(508,526,530,536..537,590..591,609,613,619..620,][895][895][897][897][899][899][903][978]	[acetylation][phosphorylation][phosphorylation][phosphorylation][phosphorylation][phosphorylation][phosphorylation][phosphorylation][phosphorylation][phosphorylation][phosphorylation][phosphorylation][phosphorylation][phosphorylation][phosphorylation][other][other][phosphorylation][phosphorylation][phosphorylation][phosphorylation][phosphorylation][phosphorylation][phosphorylation][phosphorylation]	[N-acetylmethionine. {ECO:0000269|PubMed:20068231, ECO:0000269|PubMed:22814378}; propagated from UniProtKB/Swiss-Prot (Q9HC35.3)][Phosphoserine. {ECO:0000269|PubMed:20068231}; propagated from UniProtKB/Swiss-Prot (Q9HC35.3)][Phosphoserine. {ECO:0000269|PubMed:20068231}; propagated from UniProtKB/Swiss-Prot (Q9HC35.3)][Phosphoserine. {ECO:0000269|PubMed:20068231}; propagated from UniProtKB/Swiss-Prot (Q9HC35.3)][Phosphoserine. {ECO:0000269|PubMed:20068231}; propagated from UniProtKB/Swiss-Prot (Q9HC35.3)][][][][][Phosphoserine. {ECO:0000269|PubMed:18669648, ECO:0000269|PubMed:20068231, ECO:0000269|PubMed:21406692}; propagated from UniProtKB/Swiss-Prot (Q9HC35.3)][][Phosphoserine. {ECO:0000269|PubMed:18669648, ECO:0000269|PubMed:21406692}; propagated from UniProtKB/Swiss-Prot (Q9HC35.3)][][][Phosphotyrosine. {ECO:0000269|PubMed:15592455}; propagated from UniProtKB/Swiss-Prot (Q9HC35.3)][structural tetrad][structural tetrad][][Phosphoserine. {ECO:0000269|PubMed:18669648}; propagated from UniProtKB/Swiss-Prot (Q9HC35.3)][][Phosphothreonine. {ECO:0000269|PubMed:18669648, ECO:0000269|PubMed:19690332}; propagated from UniProtKB/Swiss-Prot (Q9HC35.3)][][Phosphothreonine. {ECO:0000269|PubMed:18669648, ECO:0000269|PubMed:19690332, ECO:0000269|PubMed:20068231}; propagated from UniProtKB/Swiss-Prot (Q9HC35.3)][Phosphoserine. {ECO:0000269|PubMed:18669648}; propagated from UniProtKB/Swiss-Prot (Q9HC35.3)][Phosphoserine. {ECO:0000269|PubMed:20068231, ECO:0000269|PubMed:21406692}; propagated from UniProtKB/Swiss-Prot (Q9HC35.3)]				1	NP_061936.2	1593	NP_061936.2	echinoderm microtubule-associated protein-like 4 isoform a [Homo sapiens]	0	0	0	0	0	0	0	0	0	0	0	0	0	0	0	0.00042782	0	0	0	6.328e-05	0	0	3.137e-05	0	0	0	2.797e-05	981	108903	6.3	XXXXXXXXXXXXXXXNXXXNXXNXXXN
819	o	5	0.035	Q	17	DNAJC8		1		[57..112]	[DnaJ]	[DnaJ domain or J-domain. DnaJ/Hsp40 (heat shock protein 40) proteins are highly conserved and play crucial roles in protein translation, folding, unfolding, translocation, and degradation. They act primarily by stimulating the ATPase activity of Hsp70s; cd06257]	[2][35][order(85..87,97,100..101,104..105)][146]	[acetylation][phosphorylation][other][acetylation]	[N-acetylalanine. {ECO:0000244|PubMed:19413330}; propagated from UniProtKB/Swiss-Prot (O75937.2)][Phosphoserine. {ECO:0000244|PubMed:20068231}; propagated from UniProtKB/Swiss-Prot (O75937.2)][HSP70 interaction site [polypeptide binding]][N6-acetyllysine. {ECO:0000244|PubMed:19608861}; propagated from UniProtKB/Swiss-Prot (O75937.2)]				1	NP_055095.2	1594	NP_055095.2	dnaJ homolog subfamily C member 8 [Homo sapiens]	0	0	0	0	0	0	0	0	0	0	0	0	0	0	0	0	0	0	0	0	0	0.00067806	0	0	0	0	0.00010846	253	29842	9.1	XXXXXXXXXXXXXXXXXXXXXNXXXXN
820	i	3	0.033	Q	0	DYNLL2		17		[1..89]	[PTZ00059]	[dynein light chain; Provisional]	[41]	[other]	[Interaction with myosin V motor complex. {ECO:0000250}; propagated from UniProtKB/Swiss-Prot (Q96FJ2.1)]				1	NP_542408.1	1595	NP_542408.1	dynein light chain 2, cytoplasmic [Homo sapiens]	0	0	0	0	0	0	0	0	0	0	0	0	0	0	0	0	0	0	0	0	0	0	0	0.014074	0.012201	0	0.00051388	89	10350	7.4	XXXXXXXXXXXXXXXXXXXXXXXNNXN
821						XRN1		3		[1..735][2..228]	[XRN1][XRN_N]	[5'-3' exonuclease [Replication, recombination and repair]; COG5049][XRN 5'-3' exonuclease N-terminus; pfam03159]							2	NP_001269786.1;NP_061874.3	1596	NP_001269786.1	0 genes:. 2 proteins in this group did not match any genes. NP_001269786.1:5'-3' exoribonuclease 1 isoform c [Homo sapiens] ;NP_061874.3:5'-3' exoribonuclease 1 isoform a [Homo sapiens] ;	0	0	0	0	0	0	0	0	0	0	0	0	0	0	0	0	0	0	0	3.665e-05	0	3.376e-05	3.633e-05	0	0	0	2.16e-05	1694	192842	7.3	XXXXXXXXXXXXXXXXXXXNXNNXXXN
822	o	42	0.061	Q	26	SF3B4		1		[14..86][15..88][99..181][101..174]	[RRM][RRM1_SF3B4][RRM2_SF3B4][RRM]	[RNA recognition motif; smart00360][RNA recognition motif 1 in splicing factor 3B subunit 4 (SF3B4) and similar proteins; cd12334][RNA recognition motif 2 in splicing factor 3B subunit 4 (SF3B4) and similar proteins; cd12335][RNA recognition motif; smart00360]	[2][16][56][56]	[acetylation][phosphorylation][phosphorylation][phosphorylation]	[N-acetylalanine. {ECO:0000244|PubMed:19413330, ECO:0000244|PubMed:22223895, ECO:0000244|PubMed:22814378, ECO:0000269|Ref.5}; propagated from UniProtKB/Swiss-Prot (Q15427.1)][][][Phosphotyrosine. {ECO:0000244|PubMed:15592455}; propagated from UniProtKB/Swiss-Prot (Q15427.1)]				1	NP_005841.1	1598	NP_005841.1	splicing factor 3B subunit 4 [Homo sapiens]	0	0	0	0	0	0.00051686	0	0	0	0.00051924	0	0	0	0	0	0	0	0	0	0	0	0	0	0	0	0	4.315e-05	424	44386	8.6	XXXXXNXXXNXXXXXXXXXXXXXXXXN
823	o	7	0.272	Q	19	CCNT2		2		[8..>216][37..108]	[CCL1][CYCLIN]	[Cdk activating kinase (CAK)/RNA polymerase II transcription initiation/nucleotide excision repair factor TFIIH/TFIIK, cyclin H subunit [Cell division and chromosome partitioning / Transcription / DNA replication, recombination, and repair]; COG5333][Cyclin box fold. Protein binding domain functioning in cell-cycle and transcription control. Present in cyclins, TFIIB and Retinoblastoma (RB).The cyclins consist of 8 classes of cell cycle regulators that regulate cyclin dependent kinases (CDKs). TFIIB...; cd00043]	[order(37,43..44,46..47,69,79..80)][order(88,92,99)][480][480][480][601]	[binding][binding][phosphorylation][phosphorylation][phosphorylation][phosphorylation]	[binding site 1][binding site 2][][][Phosphoserine. {ECO:0000244|PubMed:21406692}; propagated from UniProtKB/Swiss-Prot (O60583.2)][Phosphoserine. {ECO:0000244|PubMed:18691976, ECO:0000244|PubMed:19369195, ECO:0000244|PubMed:19690332}; propagated from UniProtKB/Swiss-Prot (O60583.2)]				4	NP_001232.1;NP_001307677.1;NP_001307678.1;NP_490595.1	1599	NP_001232.1	0 genes:. 4 proteins in this group did not match any genes. NP_001232.1:cyclin-T2 isoform a [Homo sapiens] ;NP_001307677.1:cyclin-T2 isoform d [Homo sapiens] ;NP_001307678.1:cyclin-T2 isoform e [Homo sapiens] ;NP_490595.1:cyclin-T2 isoform b [Homo sapiens] ;	0	0	0	0	0	0	0	0	0	0	0	0	0	0	0	0	0	0	0	0	0	0.0001725	0	0	0	0	2.759e-05	663	73682	9.1	XXXXXXXXXXXXXXXXXXXXXNXXXXN
824	o483-505i	21	0.843	S	21	CANX		5		[69..440][276..409][278..345][326..359][348..405][503..592]	[Calreticulin][P domain (Extended arm) (By similarity)][4 X approximate repeats][Interaction with PPIB (By similarity)][4 X approximate repeats][Sufficient to mediate interaction with SGIP1 (By similarity)]	[Calreticulin family; pfam00262][propagated from UniProtKB/Swiss-Prot (P27824.2)][propagated from UniProtKB/Swiss-Prot (P27824.2)][propagated from UniProtKB/Swiss-Prot (P27824.2)][propagated from UniProtKB/Swiss-Prot (P27824.2)][propagated from UniProtKB/Swiss-Prot (P27824.2)]	[137][482..502][554][554][562][562][564][564][583][583][583]	[acetylation][transmembrane region][phosphorylation][phosphorylation][phosphorylation][phosphorylation][phosphorylation][phosphorylation][phosphorylation][phosphorylation][phosphorylation]	[N6-acetyllysine; propagated from UniProtKB/Swiss-Prot (P27824.2)][propagated from UniProtKB/Swiss-Prot (P27824.2)][][Phosphoserine; propagated from UniProtKB/Swiss-Prot (P27824.2)][][Phosphothreonine; propagated from UniProtKB/Swiss-Prot (P27824.2)][][Phosphoserine, by MAPK3; propagated from UniProtKB/Swiss-Prot (P27824.2)][][][Phosphoserine; propagated from UniProtKB/Swiss-Prot (P27824.2)]				1	NP_001737.1	1600	NP_001737.1	calnexin precursor [Homo sapiens]	0	0	0	0	0.00113262	0.00111056	0	0.00326877	0	0.00074377	0	0	0	0	0	0	0	0	0	0	0	0	0	0	0	0	0.00027812	592	67568	4.6	XXXXNNXNXNXXXXXXXXXXXXXXXXN
825						POLDIP2		17		[<111..182][216..337]	[YccV-like][DUF525]	[Hemimethylated DNA-binding protein YccV like; cl01548][Protein of unknown function (DUF525); cl01119]							2	NP_001277074.1;NP_056399.1	1602	NP_001277074.1	0 genes:. 2 proteins in this group did not match any genes. NP_001277074.1:polymerase delta-interacting protein 2 isoform 2 [Homo sapiens] ;NP_056399.1:polymerase delta-interacting protein 2 isoform 1 [Homo sapiens] ;	0	0	0	0	0	0	0	0	0	0	0	0	0	0	0	0	0	0	0	0	0	0.00114365	0.00061549	0	0	0	0.00036588	350	39872	8.4	XXXXXXXXXXXXXXXXXXXXXNNXXXN
826						PCDH7		4		[35..139][147..304][312..411][429..531][541..635][643..738][749..839][842..1055]	[Cadherin_repeat][Cadherin_repeat][Cadherin_repeat][Cadherin_repeat][Cadherin_repeat][Cadherin_repeat][Cadherin_repeat][Protocadherin]	[Cadherin tandem repeat domain; cd11304][Cadherin tandem repeat domain; cd11304][Cadherin tandem repeat domain; cd11304][Cadherin tandem repeat domain; cd11304][Cadherin tandem repeat domain; cd11304][Cadherin tandem repeat domain; cd11304][Cadherin tandem repeat domain; cd11304][Protocadherin; pfam08374]	[order(40..41,92,94,135,137..138)][order(154..155,267,269,300,302..303)][order(319..320,374,376,407,409..410)][order(434..435,494,496,527,529..530)][order(546..547,598,600,631,633..634)][order(650..651,701,703,734,736..737)][order(755..756,808,810)][880..900][989][1011]	[other][other][other][other][other][other][other][transmembrane region][phosphorylation][phosphorylation]	[Ca2+ binding site [ion binding]][Ca2+ binding site [ion binding]][Ca2+ binding site [ion binding]][Ca2+ binding site [ion binding]][Ca2+ binding site [ion binding]][Ca2+ binding site [ion binding]][Ca2+ binding site [ion binding]][propagated from UniProtKB/Swiss-Prot (O60245.2)][Phosphoserine. {ECO:0000269|PubMed:18669648, ECO:0000269|PubMed:20068231}; propagated from UniProtKB/Swiss-Prot (O60245.2)][Phosphoserine. {ECO:0000269|PubMed:18669648}; propagated from UniProtKB/Swiss-Prot (O60245.2)]				4	NP_001166994.1;NP_002580.2;NP_115832.1;NP_115833.2	1606	NP_001166994.1	0 genes:. 4 proteins in this group did not match any genes. NP_001166994.1:protocadherin-7 isoform d precursor [Homo sapiens] ;NP_002580.2:protocadherin-7 isoform a precursor [Homo sapiens] ;NP_115832.1:protocadherin-7 isoform b precursor [Homo sapiens] ;NP_115833.2:protocadherin-7 isoform c precursor [Homo sapiens] ;	0	0	0	0	0	0	0	0	0	0	0	0	0	0	0	0	0	0	0	0	0	4.556e-05	0	0	0	0	7.29e-06	1255	136570	5.2	XXXXXXXXXXXXXXXXXXXXXNXXXXN
827	o	24	0.039	Q	36	RFC4		3		[39..353][55..201][267..355]	[rfc][AAA][Rep_fac_C]	[replication factor C small subunit; Reviewed; PRK00440][The AAA+ (ATPases Associated with a wide variety of cellular Activities) superfamily represents an ancient group of ATPases belonging to the ASCE (for additional strand, catalytic E) division of the P-loop NTPase fold. The ASCE division also includes ABC; cd00009][Replication factor C C-terminal domain; pfam08542]	[1][6][13][78..85][order(79..86,150,181)][146..151][193]	[acetylation][acetylation][acetylation][other][other][other][other]	[N-acetylmethionine. {ECO:0000244|PubMed:22814378}; propagated from UniProtKB/Swiss-Prot (P35249.2)][N6-acetyllysine. {ECO:0000244|PubMed:19608861}; propagated from UniProtKB/Swiss-Prot (P35249.2)][N6-acetyllysine. {ECO:0000244|PubMed:19608861}; propagated from UniProtKB/Swiss-Prot (P35249.2)][Walker A motif][ATP binding site [chemical binding]][Walker B motif][arginine finger]				1	NP_853551.1	1608	NP_853551.1	replication factor C subunit 4 [Homo sapiens]	0	0	0	0	0	0	0	0.00088848	0	0	0	0	0	0	0	0	0	0	0	0	0	0	0	0	0	0	5.04e-05	363	39682	8	XXXXXXXNXXXXXXXXXXXXXXXXXXN
828						RBM39		20		[46..496][130..214][230..302][317..420][401..485]	[SF-CC1][RRM1_RBM23][RRM2_RBM23_RBM39][RBM39linker][RRM3_RBM39_like]	[splicing factor, CC1-like family; TIGR01622][RNA recognition motif 1 in vertebrate probable RNA-binding protein 23 (RBM23); cd12537][RNA recognition motif 2 in vertebrate RNA-binding protein RBM23, RBM39 and similar proteins; cd12284][linker between RRM2 and RRM3 domains in RBM39 protein; pfam15519][RNA recognition motif 3 in vertebrate RNA-binding protein 39 (RBM39) and similar proteins; cd12285]							7	NP_001229528.1;NP_001229529.1;NP_001310351.1;NP_001310352.1;NP_001310353.1;NP_004893.1;NP_909122.1	1609	NP_001229528.1	0 genes:. 7 proteins in this group did not match any genes. NP_001229528.1:RNA-binding protein 39 isoform c [Homo sapiens] ;NP_001229529.1:RNA-binding protein 39 isoform d [Homo sapiens] ;NP_001310351.1:RNA-binding protein 39 isoform e [Homo sapiens] ;NP_001310352.1:RNA-binding protein 39 isoform f [Homo sapiens] ;NP_001310353.1:RNA-binding protein 39 isoform g [Homo sapiens] ;NP_004893.1:RNA-binding protein 39 isoform b [Homo sapiens] ;NP_909122.1:RNA-binding protein 39 isoform a [Homo sapiens] ;	0	0	0	0	0.0013199	0.0004314	0	0.00031744	0	0	0	0	0	0	0	0	0	0	0	0.00048882	0	0	0.00024232	0	0	0	0.00019806	508	57090	10	XXXXNNXNXXXXXXXXXXXNXXNXXXN
829						MUC5AC		11		[74..216][268..335][338..394][396..464][434..588][624..694][802..863][892..1051][1088..1162][1383..4731][1389..1475][1584..1670][1749..1840][1957..2043][2122..2213][2257..3200][3228..3319][3363..3498][3526..3617][3661..3931][3959..4050][4093..4595][4633..4724][4911..5079][5143..5213][5534..5616]	[VWD][C8][TIL][VWC_out][VWD][C8][TIL][VWD][C8][9 X Cys-rich subdomain repeats][Mucin2_WxxW][Mucin2_WxxW][Mucin2_WxxW][Mucin2_WxxW][Mucin2_WxxW][107 X 8 AA approximate tandem repeats of T-T-S-T-T-S-A-P][Mucin2_WxxW][17 X 8 AA approximate tandem repeats of T-T-S-T-T-S-A-P][Mucin2_WxxW][34 X 8 AA approximate tandem repeats of T-T-S-T-T-S-A-P][Mucin2_WxxW][58 X 8 AA approximate tandem repeats of T-T-S-T-T-S-A-P][Mucin2_WxxW][VWD][C8][CT]	[von Willebrand factor (vWF) type D domain; smart00216][C8 domain; pfam08742][Trypsin Inhibitor like cysteine rich domain; pfam01826][von Willebrand factor (vWF) type C domain; smart00215][von Willebrand factor type D domain; pfam00094][This domain contains 8 conserved cysteine residues; smart00832][Trypsin Inhibitor like cysteine rich domain; pfam01826][von Willebrand factor (vWF) type D domain; smart00216][C8 domain; pfam08742][propagated from UniProtKB/Swiss-Prot (P98088.4)][Mucin-2 protein WxxW repeating region; pfam13330][Mucin-2 protein WxxW repeating region; pfam13330][Mucin-2 protein WxxW repeating region; pfam13330][Mucin-2 protein WxxW repeating region; pfam13330][Mucin-2 protein WxxW repeating region; pfam13330][propagated from UniProtKB/Swiss-Prot (P98088.4)][Mucin-2 protein WxxW repeating region; pfam13330][propagated from UniProtKB/Swiss-Prot (P98088.4)][Mucin-2 protein WxxW repeating region; pfam13330][propagated from UniProtKB/Swiss-Prot (P98088.4)][Mucin-2 protein WxxW repeating region; pfam13330][propagated from UniProtKB/Swiss-Prot (P98088.4)][Mucin-2 protein WxxW repeating region; pfam13330][von Willebrand factor (vWF) type D domain; smart00216][C8 domain; pfam08742][C-terminal cystine knot-like domain (CTCK); smart00041]	[4926..4927]	[cleavage]	[Cleavage; propagated from UniProtKB/Swiss-Prot (P98088.4)]				1	NP_001291288.1	1614	NP_001291288.1	mucin-5AC precursor [Homo sapiens]	0	0	0	0	0	0	0	0	0	0	0	0	0	0	0	0	0	0	0	0.00069506	0	0	0	0	0	0	0.00010241	5654	585574	7	XXXXXXXXXXXXXXXXXXXNXXXXXXN
830	o	31	0.04	Q	20	POLA2		11		[15..248][342..549]	[Pol_alpha_B_N][DNA_pol_E_B]	[DNA polymerase alpha subunit B N-terminal; pfam08418][DNA polymerase alpha/epsilon subunit B; pfam04042]	[126][127][127][130][141][141][147][147][152][152]	[phosphorylation][phosphorylation][phosphorylation][phosphorylation][phosphorylation][phosphorylation][phosphorylation][phosphorylation][phosphorylation][phosphorylation]	[Phosphoserine. {ECO:0000244|PubMed:18669648}; propagated from UniProtKB/Swiss-Prot (Q14181.2)][][Phosphothreonine. {ECO:0000244|PubMed:18669648, ECO:0000244|PubMed:20068231}; propagated from UniProtKB/Swiss-Prot (Q14181.2)][Phosphothreonine. {ECO:0000244|PubMed:18669648, ECO:0000244|PubMed:20068231}; propagated from UniProtKB/Swiss-Prot (Q14181.2)][][Phosphoserine. {ECO:0000244|PubMed:18669648, ECO:0000244|PubMed:19690332, ECO:0000244|PubMed:20068231, ECO:0000244|PubMed:21406692}; propagated from UniProtKB/Swiss-Prot (Q14181.2)][][Phosphoserine. {ECO:0000244|PubMed:18669648, ECO:0000244|PubMed:20068231}; propagated from UniProtKB/Swiss-Prot (Q14181.2)][][Phosphoserine. {ECO:0000244|PubMed:19690332, ECO:0000244|PubMed:20068231, ECO:0000244|PubMed:21406692}; propagated from UniProtKB/Swiss-Prot (Q14181.2)]				1	NP_002680.2	1615	NP_002680.2	DNA polymerase alpha subunit B [Homo sapiens]	0	0	0	0	0	0	0	0	0	0	0	0	0	0	0	0	0	0	0	0.00010381	0	0	0	0	0	0	1.53e-05	598	65948	5.2	XXXXXXXXXXXXXXXXXXXNXXXXXXN
831	o	33	0.105	Q	33	GAN		16		[20..125][27..502][129..187][262..313][274..326][316..360][327..374][328..374][363..408][364..408][376..421][411..456][422..464][457..514][458..511][514..561][516..562]	[BTB][PHA03098][BACK_Kelch][kelch repeat][Kelch][KELCH repeat][Kelch 2][Kelch][Kelch_1][KELCH repeat][Kelch 3][KELCH repeat][Kelch][kelch repeat][KELCH repeat][KELCH repeat][kelch repeat]	[BTB/POZ domain; pfam00651][kelch-like protein; Provisional][BTB-And-C-terminal-Kelch (BACK) domain of Kelch-like proteins; cd14735][][Kelch domain; smart00612][KELCH repeat [structural motif]][propagated from UniProtKB/Swiss-Prot (Q9H2C0.1)][Kelch domain; smart00612][Kelch motif; pfam01344][KELCH repeat [structural motif]][propagated from UniProtKB/Swiss-Prot (Q9H2C0.1)][KELCH repeat [structural motif]][Kelch domain; smart00612][][KELCH repeat [structural motif]][KELCH repeat [structural motif]][]	[order(142..144,147)][order(157..158,165..166,170,175..176,178..179,181..183,][471]	[other][other][phosphorylation]	[Cullin binding site [polypeptide binding]][putative dimer interface [polypeptide binding]][]				1	NP_071324.1	1620	NP_071324.1	gigaxonin [Homo sapiens]	0	0	0	0	0	0.00036709	0	0	0	0	0	0.00035211	0	0.0031346	0	0.00210899	0	0	0	0.00051994	0.00202437	0.00019157	0	0	0	0	0.00030643	597	67639	5.8	XXXXXNXXXXXNXNXNXXXNNNXXXXN
832						SF1		11		[15..19][17..257][137..255][278..293]	[Nuclear localization signal (Potential)][MSL5][SF1_like-KH][ZnF_C2HC]	[propagated from UniProtKB/Swiss-Prot (Q15637.4)][Splicing factor (branch point binding protein) [RNA processing and modification]; COG5176][Splicing factor 1 (SF1) K homology RNA-binding domain (KH). Splicing factor 1 (SF1) specifically recognizes the intron branch point sequence (BPS) UACUAAC in the pre-mRNA transcripts during spliceosome assembly. We show that the KH-QUA2 region of SF1...; cd02395][zinc finger; smart00343]	[2][20][80][82][order(150..151,153..155,157..161,164,175..179,182..184,][158..161]	[acetylation][phosphorylation][phosphorylation][phosphorylation][other][other]	[N-acetylalanine; propagated from UniProtKB/Swiss-Prot (Q15637.4)][Phosphoserine, by PKG; propagated from UniProtKB/Swiss-Prot (Q15637.4)][Phosphoserine; propagated from UniProtKB/Swiss-Prot (Q15637.4)][Phosphoserine; propagated from UniProtKB/Swiss-Prot (Q15637.4)][RNA binding site [nucleotide binding]][G-X-X-G motif]				1	NP_973726.2	1623	NP_973726.2	splicing factor 1 isoform 4 [Homo sapiens]	0	0	0	0	0	0	0	0	0	0	0	0	0	0	0	0	0	0	0.00206902	0.00054361	0	0	0.00010779	0	0	0	0.00012815	571	61889	9.3	XXXXXXXXXXXXXXXXXXNNXXNXXXN
833	o	19	0.897	S	19	SERPINH1		11		[42..406][415..418]	[hsp47][Prevents secretion from ER. {ECO:0000255|PROSITE-ProRule:PRU10138}]	[Heat shock protein 47 (Hsp47), also called colligin, because of its collagen binding ability, is a chaperone specific for procollagen. It has been shown to be essential for collagen biosynthesis, but its exact function is still unclear. Hsp47 is a...; cd02046][propagated from UniProtKB/Swiss-Prot (P50454.2)]	[94][207][296][319][363..387][377..378]	[modified][acetylation][modified][acetylation][other][other]	[N6-succinyllysine. {ECO:0000250|UniProtKB:P19324}; propagated from UniProtKB/Swiss-Prot (P50454.2)][N6-acetyllysine. {ECO:0000250|UniProtKB:P19324}; propagated from UniProtKB/Swiss-Prot (P50454.2)][N6-succinyllysine. {ECO:0000250|UniProtKB:P19324}; propagated from UniProtKB/Swiss-Prot (P50454.2)][N6-acetyllysine. {ECO:0000250|UniProtKB:P19324}; propagated from UniProtKB/Swiss-Prot (P50454.2)][reactive center loop][Reactive bond homolog. {ECO:0000250}; propagated from UniProtKB/Swiss-Prot (P50454.2)]				1	NP_001226.2	1626	NP_001226.2	serpin H1 precursor [Homo sapiens]	0	0	0	0	0	0.00052428	0	0	0	0.00210677	0	0	0	0	0	0.00100404	0	0	0	0.00014852	0	0.0001368	7.362e-05	0	0	0	0.00019694	418	46441	8.7	XXXXXNXXXNXXXXXNXXXNXNNXXXN
834	o	4	0.056	Q	0	CHMP2A		19		[17..182][56..222][210..220][217..222]	[Snf7][Interaction with VPS4B][MIT-interacting motif][Interaction with VTA1]	[Snf7; pfam03357][propagated from UniProtKB/Swiss-Prot (O43633.1)][propagated from UniProtKB/Swiss-Prot (O43633.1)][propagated from UniProtKB/Swiss-Prot (O43633.1)]	[1][203]	[acetylation][phosphorylation]	[N-acetylmethionine; propagated from UniProtKB/Swiss-Prot (O43633.1)][]				1	NP_940818.1	1627	NP_940818.1	charged multivesicular body protein 2a [Homo sapiens]	0	0	0	0	0	0	0	0	0	0	0	0	0	0	0	0	0	0	0	0	0.00108878	0	0	0	0	0	4.12e-05	222	25104	6	XXXXXXXXXXXXXXXXXXXXNXXXXXN
835	o	4	0.109	Q	20	STAG2		X		[<115..>145][154..273]	[NADB_Rossmann][STAG]	[Rossmann-fold NAD(P)(+)-binding proteins; cl21454][STAG domain; pfam08514]	[1061][1064][1065]	[phosphorylation][phosphorylation][phosphorylation]					2	NP_001036215.1;NP_006594.3	1628	NP_001036215.1	0 genes:. 2 proteins in this group did not match any genes. NP_001036215.1:cohesin subunit SA-2 isoform a [Homo sapiens] ;NP_006594.3:cohesin subunit SA-2 isoform b [Homo sapiens] ;	0	0	0	0	0	0	0	0	0	0.00017363	0	0	0	0	0	0	0	0	0	0	0	0	0	0	0	0	7.21e-06	1268	145751	5.5	XXXXXXXXXNXXXXXXXXXXXXXXXXN
836						LTF		3		[1..308][1..307][317..650][320..651]	[Transferrin][PBP2_transferrin_N][PBP2_transferrin_C][TR_FER]	[Transferrin; pfam00405][The N-lobe of transferrin, a member of the type 2 periplasmic binding protein fold superfamily; cd13618][The C-lobe of transferrin, a member of the type 2 periplasmic binding protein fold superfamily; cd13617][Transferrin; smart00094]	[order(35,67,92,96..99,167,228)][order(370,410,436,440..443,503,572)]	[active][active]					4	NP_001186078.1;NP_001308050.1;NP_001308051.1;NP_002334.2	1635	NP_001186078.1	0 genes:. 4 proteins in this group did not match any genes. NP_001186078.1:lactotransferrin isoform 2 [Homo sapiens] ;NP_001308050.1:lactotransferrin isoform 3 preproprotein [Homo sapiens] ;NP_001308051.1:lactotransferrin isoform 4 [Homo sapiens] ;NP_002334.2:lactotransferrin isoform 1 preproprotein [Homo sapiens] ;	0.00028242	0	0	0	0	0	0	0	0	0	0	0	0	0	0	0	0	0	0	0.00801643	0	0	0	0	0	0	0.00119488	666	73161	7.9	NXXXXXXXXXXXXXXXXXXNXXXXXXN
837	o	3	0.033	Q	44	CDV3		3		[80..208]	[CDV3]	[Carnitine deficiency-associated protein 3; pfam15359]	[2][95][95][107][182][190][190][244][244]	[acetylation][phosphorylation][phosphorylation][phosphorylation][phosphorylation][phosphorylation][phosphorylation][phosphorylation][phosphorylation]	[N-acetylalanine. {ECO:0000244|PubMed:19413330}; propagated from UniProtKB/Swiss-Prot (Q9UKY7.1)][][Phosphotyrosine. {ECO:0000250|UniProtKB:Q4VAA2}; propagated from UniProtKB/Swiss-Prot (Q9UKY7.1)][Phosphoserine. {ECO:0000244|PubMed:20068231, ECO:0000244|PubMed:21406692, ECO:0000244|PubMed:24275569}; propagated from UniProtKB/Swiss-Prot (Q9UKY7.1)][Phosphothreonine. {ECO:0000244|PubMed:18669648, ECO:0000244|PubMed:20068231}; propagated from UniProtKB/Swiss-Prot (Q9UKY7.1)][][Phosphotyrosine. {ECO:0000250|UniProtKB:Q4VAA2}; propagated from UniProtKB/Swiss-Prot (Q9UKY7.1)][][Phosphotyrosine. {ECO:0000244|PubMed:15144186}; propagated from UniProtKB/Swiss-Prot (Q9UKY7.1)]				1	NP_060018.1	1637	NP_060018.1	protein CDV3 homolog isoform b [Homo sapiens]	0	0	0	0	0	0	0	0	0	0	0	0	0	0	0	0	0	0	0	0.00144374	0	0.00066492	0.00035785	0	0.00420887	0	0.00049635	258	27335	6.4	XXXXXXXXXXXXXXXXXXXNXNNXNXN
838						TUBGCP3		13		[243..753]	[Spc97_Spc98]	[Spc97 / Spc98 family; pfam04130]	[2]	[acetylation]	[N-acetylalanine. {ECO:0000244|PubMed:22814378}; propagated from UniProtKB/Swiss-Prot (Q96CW5.2)]				3	NP_001273206.1;NP_001273207.1;NP_006313.1	1639	NP_001273206.1	0 genes:. 3 proteins in this group did not match any genes. NP_001273206.1:gamma-tubulin complex component 3 isoform 2 [Homo sapiens] ;NP_001273207.1:gamma-tubulin complex component 3 isoform 3 [Homo sapiens] ;NP_006313.1:gamma-tubulin complex component 3 isoform 1 [Homo sapiens] ;	0	0	0	0	0	0	0	0.00017978	0	0.00024544	0	0	0	0	0	0	0	0	0	0	0	0	0	0	0	0	2.039e-05	897	102503	8.1	XXXXXXXNXNXXXXXXXXXXXXXXXXN
839						EIF2AK2		2	2.7.11.1;2.7.10.2	[14..>59][100..165][252..493][262..495]	[DSRM][DSRM][S_TKc][PKc_like]	[Double-stranded RNA binding motif. Binding is not sequence specific but is highly specific for double stranded RNA. Found in a variety of proteins including dsRNA dependent protein kinase PKR, RNA helicases, Drosophila staufen protein, E. coli RNase III; cd00048][Double-stranded RNA binding motif. Binding is not sequence specific but is highly specific for double stranded RNA. Found in a variety of proteins including dsRNA dependent protein kinase PKR, RNA helicases, Drosophila staufen protein, E. coli RNase III; cd00048][Serine/Threonine protein kinases, catalytic domain; smart00220][Protein Kinases, catalytic domain; cl21453]	[order(15..16,58..59)][order(100,106..107,148..151,154)][order(280,325..328,373,377..378,380,390..391)]	[other][other][other]	[dsRNA binding site [nucleotide binding]][dsRNA binding site [nucleotide binding]][ATP binding site [chemical binding]]				2	NP_001129124.1;NP_002750.1	1640	NP_001129124.1	0 genes:. 2 proteins in this group did not match any genes. NP_001129124.1:interferon-induced, double-stranded RNA-activated protein kinase isoform b [Homo sapiens] ;NP_002750.1:interferon-induced, double-stranded RNA-activated protein kinase isoform a [Homo sapiens] ;	0	0	0	0	0	0	0	0	0	0	0	0	0	0	0	0	0	0	0	0	0	0.00011212	0	0	0	0	1.794e-05	510	57391	8	XXXXXXXXXXXXXXXXXXXXXNXXXXN
840	o	19	0.072	Q	19	SNRPA1		15		[1..175][20..41][22..43][43..64][44..65][65..86][66..89][88..127][89..110][90..114][115..127][128..146]	[LRR_9][LRR 1][leucine-rich repeat][LRR 2][leucine-rich repeat][LRR 3][leucine-rich repeat][LRR_4][LRR 4][leucine-rich repeat][leucine-rich repeat][LRRcap]	[Leucine-rich repeat; pfam14580][propagated from UniProtKB/Swiss-Prot (P09661.2)][leucine-rich repeat [structural motif]][propagated from UniProtKB/Swiss-Prot (P09661.2)][leucine-rich repeat [structural motif]][propagated from UniProtKB/Swiss-Prot (P09661.2)][leucine-rich repeat [structural motif]][Leucine Rich repeats (2 copies); pfam12799][propagated from UniProtKB/Swiss-Prot (P09661.2)][leucine-rich repeat [structural motif]][leucine-rich repeat [structural motif]][occurring C-terminal to leucine-rich repeats; smart00446]	[172][178][197]	[acetylation][phosphorylation][phosphorylation]	[N6-acetyllysine. {ECO:0000244|PubMed:19608861}; propagated from UniProtKB/Swiss-Prot (P09661.2)][Phosphoserine. {ECO:0000244|PubMed:18669648}; propagated from UniProtKB/Swiss-Prot (P09661.2)][Phosphoserine. {ECO:0000244|PubMed:19369195, ECO:0000244|PubMed:19690332, ECO:0000244|PubMed:20068231}; propagated from UniProtKB/Swiss-Prot (P09661.2)]				1	NP_003081.2	1641	NP_003081.2	U2 small nuclear ribonucleoprotein A' [Homo sapiens]	0	0	0	0	0	0	0	0	0	0	0	0	0	0	0	0	0	0	0	0	0.00189577	0	0	0	0	0	7.174e-05	255	28416	8.6	XXXXXXXXXXXXXXXXXXXXNXXXXXN
841						STK35		20	2.7.11.1	[201..529][202..523]	[STKc_PDIK1L][S_TKc]	[Catalytic domain of the Serine/Threonine kinase, PDLIM1 interacting kinase 1 like; cd13977][Serine/Threonine protein kinases, catalytic domain; smart00220]	[order(208..212,216,229,231,262,315..318,322,324,360,362,][order(208..212,216,229,231,262,315..318,322,360,362,][order(212,322,324,360,362,364,384,417..420)][order(380..392,406..420)]	[active][other][other][other]	[][ATP binding site [chemical binding]][polypeptide substrate binding site [polypeptide binding]][activation loop (A-loop)]				1	NP_543026.2	1643	NP_543026.2	serine/threonine-protein kinase 35 [Homo sapiens]	0.00176116	0	0	0	0	0	0	0	0	0	0	0	0	0	0	0	0	0	0	0	0	0	0	0	0	0	8.565e-05	534	58051	9.7	NXXXXXXXXXXXXXXXXXXXXXXXXXN
842	o	21	0.864	S	21	LCN2		9		[49..193]	[Lipocalin]	[Lipocalin / cytosolic fatty-acid binding protein family; pfam00061]	[21][85]	[other][glycosylation]	[. {ECO:0000269|PubMed:7683678}; propagated from UniProtKB/Swiss-Prot (P80188.2)][]				1	NP_005555.2	1645	NP_005555.2	neutrophil gelatinase-associated lipocalin precursor [Homo sapiens]	0.00379983	0	0	0	0	0	0	0	0	0	0	0	0	0	0	0	0	0	0	0.00250831	0	0	0	0	0	0	0.00055436	198	22588	8.9	NXXXXXXXXXXXXXXXXXXNXXXXXXN
843	o	34	0.124	Q	22	TIA1		2		[8..81][8..78][94..173][97..167][203..276][204..270]	[RRM_SF][RRM][RRM2_TIA1][RRM][RRM3_TIA1][RRM]	[RNA recognition motif (RRM) superfamily; cl17169][RNA recognition motif; smart00360][RNA recognition motif 2 in nucleolysin TIA-1 isoform p40 (p40-TIA-1) and similar proteins; cd12618][RNA recognition motif; smart00360][RNA recognition motif 3 in nucleolysin TIA-1 isoform p40 (p40-TIA-1) and similar proteins; cd12621][RNA recognition motif; smart00360]	[order(105,107,109,113,116,120..121)]	[other]	[dimer interface [polypeptide binding]]				1	NP_071320.2	1646	NP_071320.2	nucleolysin TIA-1 isoform p40 isoform 1 [Homo sapiens]	0	0	0	0	0	0	0	0	0	0	0	0	0	0	0	0	0	0	0	0	0	0	0.00061549	0	0	0	0.00017562	375	41801	7.8	XXXXXXXXXXXXXXXXXXXXXXNXXXN
844	i	9	0.036	Q	0	RPL29		3		[3..42]	[Ribosomal_L29e]	[Ribosomal L29e protein family; pfam01779]	[5][33][142]	[methylation][acetylation][phosphorylation]	[N6-methyllysine; propagated from UniProtKB/Swiss-Prot (P47914.2)][N6-acetyllysine; propagated from UniProtKB/Swiss-Prot (P47914.2)][Phosphoserine; propagated from UniProtKB/Swiss-Prot (P47914.2)]				1	NP_000983.1	1647	NP_000983.1	60S ribosomal protein L29 [Homo sapiens]	0	0	0	0	0	0	0	0	0	0	0	0	0	0	0	0	0	0	0	0	0	0	0.0003871	0	0	0	0.00011506	159	17752	11.7	XXXXXXXXXXXXXXXXXXXXXXNXXXN
845	o	15	0.146	S	15	SUDS3		12		[2..170][60..223][188..226]	[Mediates interaction with USP17L2][Sds3][Sin3 interaction domain (SID). {ECO:0000250|UniProtKB:Q8BR65}]	[propagated from UniProtKB/Swiss-Prot (Q9H7L9.2)][Sds3-like; pfam08598][propagated from UniProtKB/Swiss-Prot (Q9H7L9.2)]	[2][32][45][45][49][49][53][55][228][234][234][236][237][237][244]	[acetylation][phosphorylation][phosphorylation][phosphorylation][phosphorylation][phosphorylation][phosphorylation][phosphorylation][phosphorylation][phosphorylation][phosphorylation][phosphorylation][phosphorylation][phosphorylation][phosphorylation]	[N-acetylserine. {ECO:0000244|PubMed:21406692}; propagated from UniProtKB/Swiss-Prot (Q9H7L9.2)][Phosphoserine. {ECO:0000244|PubMed:21406692}; propagated from UniProtKB/Swiss-Prot (Q9H7L9.2)][][Phosphoserine. {ECO:0000244|PubMed:17081983, ECO:0000244|PubMed:18318008, ECO:0000244|PubMed:18669648, ECO:0000244|PubMed:20068231, ECO:0000244|PubMed:21406692, ECO:0000244|PubMed:24275569}; propagated from UniProtKB/Swiss-Prot (Q9H7L9.2)][][Phosphothreonine. {ECO:0000244|PubMed:17081983, ECO:0000244|PubMed:18318008, ECO:0000244|PubMed:18669648, ECO:0000244|PubMed:20068231, ECO:0000244|PubMed:24275569}; propagated from UniProtKB/Swiss-Prot (Q9H7L9.2)][Phosphoserine. {ECO:0000244|PubMed:18669648}; propagated from UniProtKB/Swiss-Prot (Q9H7L9.2)][][Phosphoserine. {ECO:0000244|PubMed:21406692}; propagated from UniProtKB/Swiss-Prot (Q9H7L9.2)][][Phosphoserine. {ECO:0000244|PubMed:18669648, ECO:0000244|PubMed:19690332, ECO:0000244|PubMed:20068231, ECO:0000244|PubMed:21406692, ECO:0000244|PubMed:24275569}; propagated from UniProtKB/Swiss-Prot (Q9H7L9.2)][][][Phosphoserine. {ECO:0000250|UniProtKB:Q8BR65}; propagated from UniProtKB/Swiss-Prot (Q9H7L9.2)][Phosphothreonine. {ECO:0000244|PubMed:18669648}; propagated from UniProtKB/Swiss-Prot (Q9H7L9.2)]				1	NP_071936.2	1650	NP_071936.2	sin3 histone deacetylase corepressor complex component SDS3 [Homo sapiens]	0	0	0	0	0	0	0	0.00049164	0	0	0	0	0	0	0	0	0	0	0	0	0	0	0	0	0	0	2.789e-05	328	38136	5.7	XXXXXXXNXXXXXXXXXXXXXXXXXXN
846	o	9	0.12	Q	18	SF3A1		22		[50..103][52..94][164..217][166..208][222..472][718..793][718..786]	[SWAP][SURP motif 1][SWAP][SURP motif 2][PRP21_like_P][SF3a120_C][UBQ]	[Suppressor-of-White-APricot splicing regulator; smart00648][propagated from UniProtKB/Swiss-Prot (Q15459.1)][Suppressor-of-White-APricot splicing regulator; smart00648][propagated from UniProtKB/Swiss-Prot (Q15459.1)][Pre-mRNA splicing factor PRP21 like protein; pfam12230][Ubiquitin-like domain of Mammalian splicing factor SF3a_120; cd01800][Ubiquitin homologues; smart00213]	[55][124][169][320][329][329][359][359][413][451][456][456][759][759]	[acetylation][phosphorylation][other][phosphorylation][phosphorylation][phosphorylation][phosphorylation][phosphorylation][phosphorylation][phosphorylation][phosphorylation][phosphorylation][phosphorylation][phosphorylation]	[N6-acetyllysine. {ECO:0000244|PubMed:19608861}; propagated from UniProtKB/Swiss-Prot (Q15459.1)][][Critical for binding to SF3A3; propagated from UniProtKB/Swiss-Prot (Q15459.1)][Phosphoserine. {ECO:0000244|PubMed:19690332, ECO:0000244|PubMed:21406692}; propagated from UniProtKB/Swiss-Prot (Q15459.1)][][Phosphoserine. {ECO:0000244|PubMed:17081983, ECO:0000244|PubMed:18318008, ECO:0000244|PubMed:18669648, ECO:0000244|PubMed:19367720, ECO:0000244|PubMed:19690332, ECO:0000244|PubMed:20068231, ECO:0000244|PubMed:21406692, ECO:0000244|PubMed:24275569}; propagated from UniProtKB/Swiss-Prot (Q15459.1)][][Phosphoserine. {ECO:0000244|PubMed:17081983, ECO:0000244|PubMed:19690332, ECO:0000244|PubMed:20068231, ECO:0000244|PubMed:21406692}; propagated from UniProtKB/Swiss-Prot (Q15459.1)][Phosphoserine. {ECO:0000244|PubMed:18669648, ECO:0000244|PubMed:20068231}; propagated from UniProtKB/Swiss-Prot (Q15459.1)][Phosphoserine. {ECO:0000244|PubMed:18669648, ECO:0000244|PubMed:19690332, ECO:0000244|PubMed:20068231}; propagated from UniProtKB/Swiss-Prot (Q15459.1)][][Phosphotyrosine. {ECO:0000244|PubMed:15592455}; propagated from UniProtKB/Swiss-Prot (Q15459.1)][][Phosphotyrosine. {ECO:0000244|PubMed:15592455}; propagated from UniProtKB/Swiss-Prot (Q15459.1)]				1	NP_005868.1	1651	NP_005868.1	splicing factor 3A subunit 1 [Homo sapiens]	0	0	0	0	0	0	0	0	0	0.00083288	0	0.00927785	0	0.00235985	0	0.00052924	0	0	0	0	0	0	0	0	0	0	0.00048446	793	88886	5.2	XXXXXXXXXNXNXNXNXXXXXXXXXXN
847	o	18	0.445	Q	19	NOP56		20		[4..70][48..412][168..219][263..411]	[NOP5NT][SIK1][NOSIC][Nop]	[NOP5NT (NUC127) domain; pfam08156][RNA processing factor Prp31, contains Nop domain [Translation, ribosomal structure and biogenesis]; COG1498][NOSIC (NUC001) domain; pfam08060][Putative snoRNA binding domain; pfam01798]	[314][406][511][519][519][520][520][520][569][570][579][581]	[phosphorylation][phosphorylation][phosphorylation][phosphorylation][phosphorylation][phosphorylation][phosphorylation][phosphorylation][phosphorylation][phosphorylation][phosphorylation][phosphorylation]	[Phosphoserine; propagated from UniProtKB/Swiss-Prot (O00567.4)][][Phosphoserine; propagated from UniProtKB/Swiss-Prot (O00567.4)][][Phosphoserine; propagated from UniProtKB/Swiss-Prot (O00567.4)][][][Phosphoserine; propagated from UniProtKB/Swiss-Prot (O00567.4)][Phosphoserine; propagated from UniProtKB/Swiss-Prot (O00567.4)][Phosphoserine; propagated from UniProtKB/Swiss-Prot (O00567.4)][Phosphoserine; propagated from UniProtKB/Swiss-Prot (O00567.4)][Phosphoserine; propagated from UniProtKB/Swiss-Prot (O00567.4)]				1	NP_006383.2	1652	NP_006383.2	nucleolar protein 56 [Homo sapiens]	0	0	0	0	0	0.00147576	0	0.00054296	0	0	0	0	0	0	0	0	0	0	0	0	0.00040692	0.00067387	0.00025905	0	0	0	0.00029258	594	66050	9.2	XXXXXNXNXXXXXXXXXXXXNNNXXXN
848	o	20	0.168	Q	37	RBM15		1		[169..251][181..247][367..453][375..446][456..528][456..524][788..924]	[RRM1_RBM15][RRM][RRM2_RBM15][RRM][RRM3_RBM15][RRM][SPOC]	[RNA recognition motif 1 in vertebrate RNA binding motif protein 15 (RBM15); cd12553][RNA recognition motif; smart00360][RNA recognition motif 2 in vertebrate RNA binding motif protein 15 (RBM15); cd12555][RNA recognition motif; smart00360][RNA recognition motif 3 in vertebrate RNA binding motif protein 15 (RBM15); cd12557][RNA recognition motif; smart00360][SPOC domain; pfam07744]	[109][210][257][259][292][294][365][450][568][622][670][674][700][741][765][935][954..955]	[phosphorylation][phosphorylation][phosphorylation][phosphorylation][phosphorylation][phosphorylation][phosphorylation][acetylation][phosphorylation][phosphorylation][phosphorylation][phosphorylation][phosphorylation][phosphorylation][phosphorylation][phosphorylation][other]	[Phosphoserine; propagated from UniProtKB/Swiss-Prot (Q96T37.2)][Phosphoserine; propagated from UniProtKB/Swiss-Prot (Q96T37.2)][Phosphoserine; propagated from UniProtKB/Swiss-Prot (Q96T37.2)][Phosphoserine; propagated from UniProtKB/Swiss-Prot (Q96T37.2)][Phosphoserine; propagated from UniProtKB/Swiss-Prot (Q96T37.2)][Phosphoserine; propagated from UniProtKB/Swiss-Prot (Q96T37.2)][Phosphoserine; propagated from UniProtKB/Swiss-Prot (Q96T37.2)][N6-acetyllysine; propagated from UniProtKB/Swiss-Prot (Q96T37.2)][Phosphothreonine; propagated from UniProtKB/Swiss-Prot (Q96T37.2)][Phosphoserine; propagated from UniProtKB/Swiss-Prot (Q96T37.2)][Phosphoserine; propagated from UniProtKB/Swiss-Prot (Q96T37.2)][Phosphoserine; propagated from UniProtKB/Swiss-Prot (Q96T37.2)][Phosphoserine; propagated from UniProtKB/Swiss-Prot (Q96T37.2)][Phosphoserine; propagated from UniProtKB/Swiss-Prot (Q96T37.2)][Phosphoserine; propagated from UniProtKB/Swiss-Prot (Q96T37.2)][Phosphoserine; propagated from UniProtKB/Swiss-Prot (Q96T37.2)][Breakpoint for translocation to form RBM15-MKL1; propagated from UniProtKB/Swiss-Prot (Q96T37.2)]				2	NP_001188474.1;NP_073605.4	1653	NP_001188474.1	0 genes:. 2 proteins in this group did not match any genes. NP_001188474.1:putative RNA-binding protein 15 isoform 2 [Homo sapiens] ;NP_073605.4:putative RNA-binding protein 15 isoform 1 [Homo sapiens] ;	0	0	0	0	0	0	0	0	0	0	0	0	0	0	0	0	0	0	0	6.407e-05	0	0	0	0	0	0	9.44e-06	969	106366	10.1	XXXXXXXXXXXXXXXXXXXNXXXXXXN
849						CAND2		3		[2..39][44..81][83..119][129..167][150..202][171..208][210..246][254..291][327..368][372..409][432..469][517..554][565..604][608..645][648..685][690..727][731..770][772..813][834..908][857..894][896..931][933..966][967..1003][1007..1044][1048..1084][1058..1210][1105..1141][1157..1194][1204..1236]	[HEAT 1][HEAT 2][HEAT 3][HEAT 4][HEAT_EZ][HEAT 5][HEAT 6][HEAT 7][HEAT 8][HEAT 9][HEAT 10][HEAT 11][HEAT 12][HEAT 13][HEAT 14][HEAT 15][HEAT 16][HEAT 17][HEAT_2][HEAT 18][HEAT 19][HEAT 20][HEAT 21][HEAT 22][HEAT 23][TIP120][HEAT 24][HEAT 25][HEAT 26]	[propagated from UniProtKB/Swiss-Prot (O75155.3)][propagated from UniProtKB/Swiss-Prot (O75155.3)][propagated from UniProtKB/Swiss-Prot (O75155.3)][propagated from UniProtKB/Swiss-Prot (O75155.3)][HEAT-like repeat; pfam13513][propagated from UniProtKB/Swiss-Prot (O75155.3)][propagated from UniProtKB/Swiss-Prot (O75155.3)][propagated from UniProtKB/Swiss-Prot (O75155.3)][propagated from UniProtKB/Swiss-Prot (O75155.3)][propagated from UniProtKB/Swiss-Prot (O75155.3)][propagated from UniProtKB/Swiss-Prot (O75155.3)][propagated from UniProtKB/Swiss-Prot (O75155.3)][propagated from UniProtKB/Swiss-Prot (O75155.3)][propagated from UniProtKB/Swiss-Prot (O75155.3)][propagated from UniProtKB/Swiss-Prot (O75155.3)][propagated from UniProtKB/Swiss-Prot (O75155.3)][propagated from UniProtKB/Swiss-Prot (O75155.3)][propagated from UniProtKB/Swiss-Prot (O75155.3)][HEAT repeats; pfam13646][propagated from UniProtKB/Swiss-Prot (O75155.3)][propagated from UniProtKB/Swiss-Prot (O75155.3)][propagated from UniProtKB/Swiss-Prot (O75155.3)][propagated from UniProtKB/Swiss-Prot (O75155.3)][propagated from UniProtKB/Swiss-Prot (O75155.3)][propagated from UniProtKB/Swiss-Prot (O75155.3)][TATA-binding protein interacting (TIP20); pfam08623][propagated from UniProtKB/Swiss-Prot (O75155.3)][propagated from UniProtKB/Swiss-Prot (O75155.3)][propagated from UniProtKB/Swiss-Prot (O75155.3)]	[2]	[acetylation]	[N-acetylserine. {ECO:0000269|Ref.3, ECO:0000269|Ref.4}; propagated from UniProtKB/Swiss-Prot (O75155.3)]				3	NP_001155971.1;NP_036430.1;NP_060918.2	1655	NP_001155971.1	0 genes:. 3 proteins in this group did not match any genes. NP_001155971.1:cullin-associated NEDD8-dissociated protein 2 isoform 1 [Homo sapiens] ;NP_036430.1:cullin-associated NEDD8-dissociated protein 2 isoform 2 [Homo sapiens] ;NP_060918.2:cullin-associated NEDD8-dissociated protein 1 isoform 1 [Homo sapiens] ;	0	0	0	0	0	0	0	0	0	0	0	0.00034014	0	0	0	0	0	0	0	0	0	0	0	0	0	0	1.48e-05	1236	135256	5.7	XXXXXXXXXXXNXXXXXXXXXXXXXXN
850						EPB41L5		2		[44..235][47..123][135..227][231..324][336..379]	[B41][FERM_N][FERM_B-lobe][FERM_C_NBL4_NBL5][FA]	[Band 4.1 homologues; smart00295][FERM N-terminal domain; pfam09379][FERM domain B-lobe; cd14473][FERM domain C-lobe of Novel band 4.1-like protein 4 and 5 (NBL4 and 5); cd13186][FERM adjacent (FA); pfam08736]	[39][order(239,256,258,264)][order(268,273..276,313,317,320..321)][313..324][436]	[phosphorylation][other][other][other][phosphorylation]	[Phosphoserine. {ECO:0000244|PubMed:24275569}; propagated from UniProtKB/Swiss-Prot (Q9HCM4.3)][putative phosphoinositide binding site [chemical binding]][putative peptide binding site [polypeptide binding]][putative actin binding site 2 [polypeptide binding]][Phosphoserine. {ECO:0000244|PubMed:19690332}; propagated from UniProtKB/Swiss-Prot (Q9HCM4.3)]				3	NP_001171866.1;NP_001171868.1;NP_065960.2	1657	NP_001171866.1	0 genes:. 3 proteins in this group did not match any genes. NP_001171866.1:band 4.1-like protein 5 isoform 2 [Homo sapiens] ;NP_001171868.1:band 4.1-like protein 5 isoform 3 [Homo sapiens] ;NP_065960.2:band 4.1-like protein 5 isoform 1 [Homo sapiens] ;	0	0	0	0	0	0	0	0	0	0	0	0	0	0	0	0	0	0	0	0	0	0	4.48e-05	0	0	0	1.331e-05	687	77520	6.8	XXXXXXXXXXXXXXXXXXXXXXNXXXN
851	o	19	0.217	Q	19	HAX1		1		[<56..>179]	[PRK10263]	[DNA translocase FtsK; Provisional]							2	NP_001018238.1;NP_006109.2	1659	NP_001018238.1	0 genes:. 2 proteins in this group did not match any genes. NP_001018238.1:HCLS1-associated protein X-1 isoform b [Homo sapiens] ;NP_006109.2:HCLS1-associated protein X-1 isoform a [Homo sapiens] ;	0	0	0	0	0	0.0009487	0	0.00069809	0.00363523	0.00095306	0	0	0	0	0	0	0	0	0	0	0	0	0	0	0	0	0.00015839	231	26100	5.2	XXXXXNXNNNXXXXXXXXXXXXXXXXN
852	o	16	0.144	Q	57	NUP133		1		[74..430][592..1110]	[Nucleoporin_N][Nucleoporin_C]	[Nup133 N terminal like; pfam08801][Non-repetitive/WGA-negative nucleoporin C-terminal; pfam03177]	[1][7][27][27][28][28][41][45][45][50][50][480]	[acetylation][phosphorylation][phosphorylation][phosphorylation][phosphorylation][phosphorylation][phosphorylation][phosphorylation][phosphorylation][phosphorylation][phosphorylation][phosphorylation]	[N-acetylmethionine; propagated from UniProtKB/Swiss-Prot (Q8WUM0.2)][Phosphoserine; propagated from UniProtKB/Swiss-Prot (Q8WUM0.2)][][Phosphoserine; propagated from UniProtKB/Swiss-Prot (Q8WUM0.2)][][Phosphothreonine; propagated from UniProtKB/Swiss-Prot (Q8WUM0.2)][Phosphoserine; propagated from UniProtKB/Swiss-Prot (Q8WUM0.2)][][Phosphoserine; propagated from UniProtKB/Swiss-Prot (Q8WUM0.2)][][Phosphoserine; propagated from UniProtKB/Swiss-Prot (Q8WUM0.2)][Phosphoserine; propagated from UniProtKB/Swiss-Prot (Q8WUM0.2)]				1	NP_060700.2	1660	NP_060700.2	nuclear pore complex protein Nup133 [Homo sapiens]	0	0	0	0	0	0	0	0.0001395	0	0	0	0	0	0	0	0	0	0	0	0	0	0	0	0	0	0	7.91e-06	1156	128979	5.1	XXXXXXXNXXXXXXXXXXXXXXXXXXN
853	i	21	0.074	Q	24	RPL27A		11		[1..148]	[PTZ00160]	[60S ribosomal protein L27a; Provisional]	[39][47][55][68][110]	[hydroxylation][acetylation][acetylation][phosphorylation][acetylation]	[(3S)-3-hydroxyhistidine; propagated from UniProtKB/Swiss-Prot (P46776.2)][N6-acetyllysine; propagated from UniProtKB/Swiss-Prot (P46776.2)][N6-acetyllysine; propagated from UniProtKB/Swiss-Prot (P46776.2)][Phosphoserine; propagated from UniProtKB/Swiss-Prot (P46776.2)][N6-acetyllysine; propagated from UniProtKB/Swiss-Prot (P46776.2)]				1	NP_000981.1	1662	NP_000981.1	60S ribosomal protein L27a [Homo sapiens]	0	0	0	0	0	0	0	0	0	0	0	0.00284067	0	0	0	0	0	0	0	0	0	0	0	0	0	0	0.00012361	148	16561	11	XXXXXXXXXXXNXXXXXXXXXXXXXXN
854	o	37	0.044	Q	47	PSMA4		15	3.4.25.1	[1..237][3..216]	[PTZ00246][proteasome_alpha_type_4]	[proteasome subunit alpha; Provisional][proteasome_alpha_type_4. The 20S proteasome, multisubunit proteolytic complex, is the central enzyme of nonlysosomal protein degradation in both the cytosol and nucleus. It is composed of 28 subunits arranged as four homoheptameric rings that stack on...; cd03752]	[order(7..10,12..13,15..16,20,23,26..27,30,38,53,55..56,][13][order(32,48,50,64,166)][75][127][173][176]	[other][phosphorylation][active][phosphorylation][acetylation][phosphorylation][acetylation]	[alpha subunit interaction site [polypeptide binding]][Phosphoserine. {ECO:0000269|PubMed:18669648, ECO:0000269|PubMed:20068231}; propagated from UniProtKB/Swiss-Prot (P25789.1)][][Phosphoserine. {ECO:0000269|PubMed:17323924}; propagated from UniProtKB/Swiss-Prot (P25789.1)][N6-acetyllysine. {ECO:0000269|PubMed:19608861}; propagated from UniProtKB/Swiss-Prot (P25789.1)][Phosphoserine. {ECO:0000269|PubMed:24275569}; propagated from UniProtKB/Swiss-Prot (P25789.1)][N6-acetyllysine. {ECO:0000269|PubMed:19608861}; propagated from UniProtKB/Swiss-Prot (P25789.1)]				1	NP_002780.1	1665	NP_002780.1	proteasome subunit alpha type-4 isoform 1 [Homo sapiens]	0	0	0	0	0	0	0	0	0	0	0	0.0008054	0	0	0	0	0	0	0	0	0	0	0	0	0	0	3.505e-05	261	29484	7.7	XXXXXXXXXXXNXXXXXXXXXXXXXXN
855	o	16	0.031	Q	0	RP9		7		[1..155]	[PIM1-binding (By similarity)]	[propagated from UniProtKB/Swiss-Prot (Q8TA86.2)]							1	NP_976033.1	1666	NP_976033.1	retinitis pigmentosa 9 protein [Homo sapiens]	0	0	0	0	0	0	0	0	0	0	0	0	0	0	0	0	0	0	0	0	0	0.00025875	0.00013925	0	0	0	8.278e-05	221	26107	9.8	XXXXXXXXXXXXXXXXXXXXXNNXXXN
856						LCP1		13		[13..79][16..620][121..236][265..375][398..501][518..624]	[EFh][SAC6][CH][CH][CH][CH]	[EF-hand, calcium binding motif; A diverse superfamily of calcium sensors and calcium signal modulators; most examples in this alignment model have 2 active canonical EF hands. Ca2+ binding induces a conformational change in the EF-hand motif, leading to...; cd00051][Ca2+-binding actin-bundling protein fimbrin/plastin (EF-Hand superfamily) [Cytoskeleton]; COG5069][Calponin homology domain; actin-binding domain which may be present as a single copy or in tandem repeats (which increases binding affinity). The CH domain is found in cytoskeletal and signal transduction proteins, including actin-binding proteins like...; cd00014][Calponin homology domain; actin-binding domain which may be present as a single copy or in tandem repeats (which increases binding affinity). The CH domain is found in cytoskeletal and signal transduction proteins, including actin-binding proteins like...; cd00014][Calponin homology domain; smart00033][Calponin homology (CH) domain; pfam00307]	[2][5][7][order(22,24,26,33,62,64,66,73)][28][30][76][88][order(121..122,124..126,129,132,198..199,202,205,207,][124][257][order(265..266,268..270,273,276,338..339,342,345,347,][294][297][323][361][order(395..396,398..400,403,406,464..465,468,472,474,][406][472][order(519..521,524,527,587..588,591,594,596,610..611,][542][579]	[acetylation][phosphorylation][phosphorylation][other][phosphorylation][phosphorylation][acetylation][acetylation][other][phosphorylation][phosphorylation][other][acetylation][acetylation][phosphorylation][acetylation][other][phosphorylation][acetylation][other][acetylation][acetylation]	[N-acetylalanine. {ECO:0000269|Ref.8}; propagated from UniProtKB/Swiss-Prot (P13796.6)][Phosphoserine. {ECO:0000244|PubMed:21406692, ECO:0000269|PubMed:16636079, ECO:0000269|PubMed:17294403}; propagated from UniProtKB/Swiss-Prot (P13796.6)][Phosphoserine. {ECO:0000244|PubMed:19690332}; propagated from UniProtKB/Swiss-Prot (P13796.6)][Ca2+ binding site [ion binding]][Phosphotyrosine. {ECO:0000244|PubMed:19690332}; propagated from UniProtKB/Swiss-Prot (P13796.6)][Phosphoserine. {ECO:0000244|PubMed:19690332}; propagated from UniProtKB/Swiss-Prot (P13796.6)][N6-acetyllysine. {ECO:0000244|PubMed:19608861}; propagated from UniProtKB/Swiss-Prot (P13796.6)][N6-acetyllysine. {ECO:0000244|PubMed:19608861}; propagated from UniProtKB/Swiss-Prot (P13796.6)][putative actin binding surface [polypeptide binding]][Phosphotyrosine. {ECO:0000244|PubMed:15592455}; propagated from UniProtKB/Swiss-Prot (P13796.6)][Phosphoserine. {ECO:0000244|PubMed:19690332}; propagated from UniProtKB/Swiss-Prot (P13796.6)][putative actin binding surface [polypeptide binding]][N6-acetyllysine. {ECO:0000244|PubMed:19608861}; propagated from UniProtKB/Swiss-Prot (P13796.6)][N6-acetyllysine. {ECO:0000244|PubMed:19608861}; propagated from UniProtKB/Swiss-Prot (P13796.6)][Phosphoserine. {ECO:0000244|PubMed:19690332}; propagated from UniProtKB/Swiss-Prot (P13796.6)][N6-acetyllysine. {ECO:0000244|PubMed:19608861}; propagated from UniProtKB/Swiss-Prot (P13796.6)][putative actin binding surface [polypeptide binding]][Phosphoserine. {ECO:0000244|PubMed:24275569}; propagated from UniProtKB/Swiss-Prot (P13796.6)][N6-acetyllysine. {ECO:0000244|PubMed:19608861}; propagated from UniProtKB/Swiss-Prot (P13796.6)][putative actin binding surface [polypeptide binding]][N6-acetyllysine. {ECO:0000244|PubMed:19608861}; propagated from UniProtKB/Swiss-Prot (P13796.6)][N6-acetyllysine. {ECO:0000244|PubMed:19608861}; propagated from UniProtKB/Swiss-Prot (P13796.6)]				1	NP_002289.2	1667	NP_002289.2	plastin-2 [Homo sapiens]	0	0	0	0	0	0	0	0	0	0	0	0	0	0	0	0	0	0	0	0.00029704	0	0	0	0	0	0	4.377e-05	627	70289	5.4	XXXXXXXXXXXXXXXXXXXNXXXXXXN
857	i7-24o	24	0.683	S	27	TXNDC12		1	1.8.4.2	[36..152][169..172]	[ERp19][Prevents secretion from ER. {ECO:0000255}]	[Endoplasmic reticulum protein 19 (ERp19) family; ERp19 is also known as ERp18, a protein located in the ER containing one redox active TRX domain. Denaturation studies indicate that the reduced form is more stable than the oxidized form, suggesting that...; cd02959][propagated from UniProtKB/Swiss-Prot (O95881.1)]	[order(66,69)]	[active]	[catalytic residues [active]]				1	NP_056997.1	1671	NP_056997.1	thioredoxin domain-containing protein 12 precursor [Homo sapiens]	0	0	0	0	0	0	0	0	0	0	0	0	0	0	0	0	0	0	0	0	0	0	0.00214707	0	0	0	0.00063816	172	19206	5.4	XXXXXXXXXXXXXXXXXXXXXXNXXXN
858						CALU		7		[53..106][86..140][165..222][201..266]	[EFh][EF-hand_7][EFh][EFh]	[EF-hand, calcium binding motif; A diverse superfamily of calcium sensors and calcium signal modulators; most examples in this alignment model have 2 active canonical EF hands. Ca2+ binding induces a conformational change in the EF-hand motif, leading to...; cl08302][EF-hand domain pair; pfam13499][EF-hand, calcium binding motif; A diverse superfamily of calcium sensors and calcium signal modulators; most examples in this alignment model have 2 active canonical EF hands. Ca2+ binding induces a conformational change in the EF-hand motif, leading to...; cd00051][EF-hand, calcium binding motif; A diverse superfamily of calcium sensors and calcium signal modulators; most examples in this alignment model have 2 active canonical EF hands. Ca2+ binding induces a conformational change in the EF-hand motif, leading to...; cl08302]	[order(54,56,58,65,89,91,93,100)][order(172,174,176,183,209,211,213,220)][order(209,211,213,220,250,252,254,261)]	[other][other][other]	[Ca2+ binding site [ion binding]][Ca2+ binding site [ion binding]][Ca2+ binding site [ion binding]]				3	NP_001186600.1;NP_001186602.1;NP_001210.1	1672	NP_001186600.1	0 genes:. 3 proteins in this group did not match any genes. NP_001186600.1:calumenin isoform c precursor [Homo sapiens] ;NP_001186602.1:calumenin isoform e precursor [Homo sapiens] ;NP_001210.1:calumenin isoform a precursor [Homo sapiens] ;	0	0	0	0	0	0	0	0	0	0	0	0	0	0	0	0	0	0	0	0.0001922	0	0	0	0	0	0	2.832e-05	323	38051	4.6	XXXXXXXXXXXXXXXXXXXNXXXXXXN
859						NUP35		2		[155..228]	[RRM_Nup53]	[RNA recognition motif in nucleoporin Nup53; cd12722]	[order(160,162..163,191..193,212,214,218..222,224)]	[other]	[homodimer interface [polypeptide binding]]				2	NP_001274513.1;NP_612142.2	1673	NP_001274513.1	0 genes:. 2 proteins in this group did not match any genes. NP_001274513.1:nucleoporin NUP53 isoform b [Homo sapiens] ;NP_612142.2:nucleoporin NUP53 isoform a [Homo sapiens] ;	0	0	0	0	0	0	0	0	0	0	0	0	0	0	0	0	0	0	0	0.00100454	0	0	0	0	0	0	0.00014801	309	33120	9.4	XXXXXXXXXXXXXXXXXXXNXXXXXXN
860						CKMT1A		15	2.7.3.2	[80..437]	[creatine_kinase_like]	[Phosphagen (guanidino) kinases such as creatine kinase and similar enzymes; cd00716]	[order(136,265,296,347,349)][order(192,194,196,255,292,300,356,358..360,384,386,][order(381..390,393..402)]	[other][other][other]	[creatine binding site [chemical binding]][ADP binding site [chemical binding]][substrate specificity loop]				2	NP_001308857.1;NP_066270.1	1674	NP_001308857.1	0 genes:. 2 proteins in this group did not match any genes. NP_001308857.1:creatine kinase U-type, mitochondrial isoform 2 [Homo sapiens] ;NP_066270.1:creatine kinase U-type, mitochondrial precursor [Homo sapiens] ;	0.00377862	0	0	0	0	0	0	0	0	0	0	0	0	0	0	0	0	0	0	0.00013857	0	0	0	0	0	0	0.00020417	448	50421	8.6	NXXXXXXXXXXXXXXXXXXNXXXXXXN
861						SLIRP		14		[20..90][22..90]	[RRM_SLIRP][RRM]	[RNA recognition motif found in SRA stem-loop-interacting RNA-binding protein (SLIRP) and similar proteins; cd12242][RNA recognition motif; smart00360]	[15][99][100]	[phosphorylation][phosphorylation][phosphorylation]	[Phosphoserine. {ECO:0000244|PubMed:21406692}; propagated from UniProtKB/Swiss-Prot (Q9GZT3.1)][Phosphothreonine. {ECO:0000244|PubMed:24275569}; propagated from UniProtKB/Swiss-Prot (Q9GZT3.1)][Phosphoserine. {ECO:0000244|PubMed:18669648, ECO:0000244|PubMed:20068231, ECO:0000244|PubMed:21406692}; propagated from UniProtKB/Swiss-Prot (Q9GZT3.1)]				3	NP_001254792.1;NP_001254793.1;NP_112487.1	1675	NP_001254792.1	0 genes:. 3 proteins in this group did not match any genes. NP_001254792.1:SRA stem-loop-interacting RNA-binding protein, mitochondrial isoform 2 precursor [Homo sapiens] ;NP_001254793.1:SRA stem-loop-interacting RNA-binding protein, mitochondrial isoform 3 precursor [Homo sapiens] ;NP_112487.1:SRA stem-loop-interacting RNA-binding protein, mitochondrial isoform 1 precursor [Homo sapiens] ;	0	0	0	0	0	0.00204813	0	0.00753548	0	0.00617263	0	0	0	0	0	0	0	0	0	0	0	0	0	0	0	0	0.00076937	107	12122	10.2	XXXXXNXNXNXXXXXXXXXXXXXXXXN
862	o	24	0.135	Q	24	HNRNPF		10		[10..88][13..84][81..86][93..188][113..182][179..184][255..290][289..363][291..358][355..360]	[RRM1_hnRNPH_hnRNPH2_hnRNPF][RRM_6][Interaction with RNA][RRM_SF][RRM_6][Interaction with RNA][zf-RNPHF][RRM3_hnRNPH_CRSF1_like][RRM_6][Interaction with RNA]	[RNA recognition motif 1 in heterogeneous nuclear ribonucleoprotein hnRNP H, hnRNP H2, hnRNP F and similar proteins; cd12729][RNA recognition motif (a.k.a. RRM, RBD, or RNP domain); pfam14259][propagated from UniProtKB/Swiss-Prot (P52597.3)][RNA recognition motif (RRM) superfamily; cl17169][RNA recognition motif (a.k.a. RRM, RBD, or RNP domain); pfam14259][propagated from UniProtKB/Swiss-Prot (P52597.3)][RNPHF zinc finger; pfam08080][RNA recognition motif 3 in heterogeneous nuclear ribonucleoprotein hnRNP H protein family, G-rich sequence factor 1 (GRSF-1) and similar proteins; cd12506][RNA recognition motif (a.k.a. RRM, RBD, or RNP domain); pfam14259][propagated from UniProtKB/Swiss-Prot (P52597.3)]	[1][2][16][20][52][75][104][116][120][150][161][161][173][187][224][246][294][298][310][326][349]	[acetylation][acetylation][other][other][other][other][phosphorylation][other][other][other][phosphorylation][phosphorylation][other][phosphorylation][acetylation][phosphorylation][other][other][phosphorylation][other][other]	[N-acetylmethionine, in Heterogeneous nuclear ribonucleoprotein F, alternate; propagated from UniProtKB/Swiss-Prot (P52597.3)][N-acetylmethionine, in Heterogeneous nuclear ribonucleoprotein F, N-terminally processed; propagated from UniProtKB/Swiss-Prot (P52597.3)][Interaction with RNA; propagated from UniProtKB/Swiss-Prot (P52597.3)][Interaction with RNA; propagated from UniProtKB/Swiss-Prot (P52597.3)][Interaction with RNA; propagated from UniProtKB/Swiss-Prot (P52597.3)][Interaction with RNA; propagated from UniProtKB/Swiss-Prot (P52597.3)][Phosphoserine; propagated from UniProtKB/Swiss-Prot (P52597.3)][Interaction with RNA; propagated from UniProtKB/Swiss-Prot (P52597.3)][Interaction with RNA; propagated from UniProtKB/Swiss-Prot (P52597.3)][Interaction with RNA; propagated from UniProtKB/Swiss-Prot (P52597.3)][][Phosphoserine; propagated from UniProtKB/Swiss-Prot (P52597.3)][Interaction with RNA; propagated from UniProtKB/Swiss-Prot (P52597.3)][Phosphoserine; propagated from UniProtKB/Swiss-Prot (P52597.3)][N6-acetyllysine; propagated from UniProtKB/Swiss-Prot (P52597.3)][][Interaction with RNA; propagated from UniProtKB/Swiss-Prot (P52597.3)][Interaction with RNA; propagated from UniProtKB/Swiss-Prot (P52597.3)][][Interaction with RNA; propagated from UniProtKB/Swiss-Prot (P52597.3)][Interaction with RNA; propagated from UniProtKB/Swiss-Prot (P52597.3)]				1	NP_004957.1	1677	NP_004957.1	heterogeneous nuclear ribonucleoprotein F [Homo sapiens]	0	0	0	0	0	0	0	0.00466292	0	0	0	0.00075979	0	0	0	0	0	0	0	0.00168291	0.0034946	0.00015616	0	0	0	0	0.00069088	415	45672	5.6	XXXXXNXNXNXNXXXXXXXNNNNXXXN
863						ALYREF		17		[114..187][114..185]	[RRM_THOC4][RRM]	[RNA recognition motif in THO complex subunit 4 (THOC4) and similar proteins; cd12680][RNA recognition motif; smart00360]	[order(131..132,135..136,168..169,171..174,176..180,183)]	[other]	[peptide binding site [polypeptide binding]]				1	NP_005773.3	1679	NP_005773.3	THO complex subunit 4 [Homo sapiens]	0	0	0	0	0	0	0	0	0	0	0	0	0	0	0	0	0	0	0	0	0	0	0.00116571	0	0.00411321	0	0.00041577	264	27558	11.1	XXXXXXXXXXXXXXXXXXXXXXNXNXN
864						NACA		12	5.3.99.3	[784..925][791..840][879..924]	[EGD2][NAC][UBA_NACA_NACP1]	[Transcription factor homologous to NACalpha-BTF3 [Transcription]; COG1308][NAC domain; pfam01849][UBA-like domain found in nascent polypeptide-associated complex subunit alpha (NACA) and putative NACA-like protein (NACP1); cd14415]							2	NP_001106674.2;NP_005585.1	1680	NP_001106674.2	0 genes:. 2 proteins in this group did not match any genes. NP_001106674.2:nascent polypeptide-associated complex subunit alpha isoform a [Homo sapiens] ;NP_005585.1:nascent polypeptide-associated complex subunit alpha isoform b [Homo sapiens] ;	0	0	0	0	0	0	0	0	0	0	0	0	0	0	0	0	0	0	0	0.00073826	0.00052262	6.182e-05	0.0003327	0	0	0	0.00023733	925	94681	5.1	XXXXXXXXXXXXXXXXXXXNNNNXXXN
865						HELLS		10		[226..623][243..385][640..766]	[SNF2_N][DEXDc][HELICc]	[SNF2 family N-terminal domain; pfam00176][DEAD-like helicases superfamily. A diverse family of proteins involved in ATP-dependent RNA or DNA unwinding. This domain contains the ATP-binding region; cd00046][Helicase superfamily c-terminal domain; associated with DEXDc-, DEAD-, and DEAH-box proteins, yeast initiation factor 4A, Ski2p, and Hepatitis C virus NS3 helicases; this domain is found in a wide variety of helicases and helicase related proteins; may...; cd00079]	[251..255][354..357][order(669..672,692..693,720..722)][order(728,749,753,756)]	[other][other][other][other]	[ATP binding site [chemical binding]][putative Mg++ binding site [ion binding]][nucleotide binding region [chemical binding]][ATP-binding site [chemical binding]]				8	NP_001275996.1;NP_001275997.1;NP_001275998.1;NP_001275999.1;NP_001276000.1;NP_001276001.1;NP_001276002.1;NP_060533.2	1684	NP_001275996.1	0 genes:. 8 proteins in this group did not match any genes. NP_001275996.1:lymphoid-specific helicase isoform 2 [Homo sapiens] ;NP_001275997.1:lymphoid-specific helicase isoform 3 [Homo sapiens] ;NP_001275998.1:lymphoid-specific helicase isoform 4 [Homo sapiens] ;NP_001275999.1:lymphoid-specific helicase isoform 5 [Homo sapiens] ;NP_001276000.1:lymphoid-specific helicase isoform 6 [Homo sapiens] ;NP_001276001.1:lymphoid-specific helicase isoform 7 [Homo sapiens] ;NP_001276002.1:lymphoid-specific helicase isoform 8 [Homo sapiens] ;NP_060533.2:lymphoid-specific helicase isoform 1 [Homo sapiens] ;	0	0	0	0	0	0.00148745	0	0.00127694	0	0	0	0	0	0	0	0	0	0	0	0	0	0.00012937	0	0	0	0	0.00015521	884	102715	7.7	XXXXXNXNXXXXXXXXXXXXXNXXXXN
866	o	50	0.018	Q	15	PRCC		1		[1..100][348..491]	[Mediates interaction with MAD2L2][PRCC]	[propagated from UniProtKB/Swiss-Prot (Q92733.1)][Mitotic checkpoint regulator, MAD2B-interacting; pfam10253]	[8][9][12][97][114][157][157][159][159][165][212][218][218][239][241][267][267][278]	[phosphorylation][phosphorylation][phosphorylation][phosphorylation][phosphorylation][phosphorylation][phosphorylation][phosphorylation][phosphorylation][phosphorylation][phosphorylation][phosphorylation][phosphorylation][phosphorylation][phosphorylation][phosphorylation][phosphorylation][phosphorylation]	[][][][Phosphoserine; propagated from UniProtKB/Swiss-Prot (Q92733.1)][Phosphoserine; propagated from UniProtKB/Swiss-Prot (Q92733.1)][][Phosphoserine; propagated from UniProtKB/Swiss-Prot (Q92733.1)][][Phosphoserine; propagated from UniProtKB/Swiss-Prot (Q92733.1)][][Phosphoserine; propagated from UniProtKB/Swiss-Prot (Q92733.1)][][Phosphoserine; propagated from UniProtKB/Swiss-Prot (Q92733.1)][Phosphothreonine; propagated from UniProtKB/Swiss-Prot (Q92733.1)][Phosphoserine; propagated from UniProtKB/Swiss-Prot (Q92733.1)][][Phosphoserine; propagated from UniProtKB/Swiss-Prot (Q92733.1)][]				1	NP_005964.3	1689	NP_005964.3	proline-rich protein PRCC [Homo sapiens]	0	0	0	0	0	0	0	0	0	0	0	0	0	0	0	0.00769288	0.0189039	0	0.00240613	0.00037931	0	0	0	0	0	0	0.00026081	491	52418	5.1	XXXXXXXXXXXXXXXNNXNNXXXXXXN
867						RFC1		4		[409..480][643..772][648..778][915..1068][1120..1124]	[BRCT][AAA][AAA][RFC1][Nuclear localization signal. {ECO:0000255}]	[Breast Cancer Suppressor Protein (BRCA1), carboxy-terminal domain. The BRCT domain is found within many DNA damage repair and cell cycle checkpoint proteins. The unique diversity of this domain superfamily allows BRCT modules to interact forming homo...; cd00027][The AAA+ (ATPases Associated with a wide variety of cellular Activities) superfamily represents an ancient group of ATPases belonging to the ASCE (for additional strand, catalytic E) division of the P-loop NTPase fold. The ASCE division also includes ABC; cd00009][ATPases associated with a variety of cellular activities; smart00382][Replication factor RFC1 C terminal domain; pfam08519][propagated from UniProtKB/Swiss-Prot (P35251.4)]	[67][69][71][73][108][110][156][161][163][164][173][190][253][281][283][312][368][order(424,428,431,434,436)][order(474,478)][537][651..658][order(652..659,720,753)][order(713,717..721)][767][1104][1106]	[phosphorylation][phosphorylation][phosphorylation][phosphorylation][phosphorylation][phosphorylation][phosphorylation][phosphorylation][phosphorylation][phosphorylation][phosphorylation][phosphorylation][phosphorylation][phosphorylation][phosphorylation][phosphorylation][phosphorylation][other][other][phosphorylation][other][other][other][other][phosphorylation][phosphorylation]	[Phosphotyrosine. {ECO:0000244|PubMed:20068231, ECO:0000244|PubMed:21406692}; propagated from UniProtKB/Swiss-Prot (P35251.4)][Phosphoserine. {ECO:0000244|PubMed:16964243, ECO:0000244|PubMed:18669648, ECO:0000244|PubMed:19690332, ECO:0000244|PubMed:20068231, ECO:0000244|PubMed:21406692}; propagated from UniProtKB/Swiss-Prot (P35251.4)][Phosphoserine. {ECO:0000244|PubMed:16964243, ECO:0000244|PubMed:18669648, ECO:0000244|PubMed:19690332, ECO:0000244|PubMed:20068231, ECO:0000244|PubMed:21406692}; propagated from UniProtKB/Swiss-Prot (P35251.4)][Phosphoserine. {ECO:0000244|PubMed:18669648}; propagated from UniProtKB/Swiss-Prot (P35251.4)][Phosphoserine. {ECO:0000244|PubMed:18669648, ECO:0000244|PubMed:20068231, ECO:0000244|PubMed:24275569}; propagated from UniProtKB/Swiss-Prot (P35251.4)][Phosphothreonine. {ECO:0000244|PubMed:18669648, ECO:0000244|PubMed:20068231}; propagated from UniProtKB/Swiss-Prot (P35251.4)][Phosphoserine. {ECO:0000244|PubMed:18669648, ECO:0000244|PubMed:19690332, ECO:0000244|PubMed:20068231}; propagated from UniProtKB/Swiss-Prot (P35251.4)][Phosphothreonine. {ECO:0000244|PubMed:18669648, ECO:0000244|PubMed:19690332}; propagated from UniProtKB/Swiss-Prot (P35251.4)][Phosphothreonine. {ECO:0000244|PubMed:19690332}; propagated from UniProtKB/Swiss-Prot (P35251.4)][Phosphoserine. {ECO:0000244|PubMed:18669648, ECO:0000244|PubMed:19690332}; propagated from UniProtKB/Swiss-Prot (P35251.4)][Phosphoserine. {ECO:0000244|PubMed:18669648, ECO:0000244|PubMed:19690332, ECO:0000244|PubMed:20068231}; propagated from UniProtKB/Swiss-Prot (P35251.4)][Phosphoserine. {ECO:0000244|PubMed:17525332, ECO:0000244|PubMed:18669648, ECO:0000244|PubMed:20068231, ECO:0000244|PubMed:21406692}; propagated from UniProtKB/Swiss-Prot (P35251.4)][Phosphoserine. {ECO:0000250|UniProtKB:P35601}; propagated from UniProtKB/Swiss-Prot (P35251.4)][Phosphoserine. {ECO:0000244|PubMed:18669648}; propagated from UniProtKB/Swiss-Prot (P35251.4)][Phosphoserine. {ECO:0000244|PubMed:18669648}; propagated from UniProtKB/Swiss-Prot (P35251.4)][Phosphoserine. {ECO:0000244|PubMed:18669648, ECO:0000244|PubMed:20068231}; propagated from UniProtKB/Swiss-Prot (P35251.4)][Phosphoserine. {ECO:0000244|PubMed:20068231, ECO:0000244|PubMed:21406692}; propagated from UniProtKB/Swiss-Prot (P35251.4)][Dimer interface [polypeptide binding]][BRCT sequence motif][Phosphoserine. {ECO:0000250|UniProtKB:P35601}; propagated from UniProtKB/Swiss-Prot (P35251.4)][Walker A motif][ATP binding site [chemical binding]][Walker B motif][arginine finger][Phosphoserine. {ECO:0000244|PubMed:18669648}; propagated from UniProtKB/Swiss-Prot (P35251.4)][Phosphoserine. {ECO:0000244|PubMed:18669648}; propagated from UniProtKB/Swiss-Prot (P35251.4)]				2	NP_001191676.1;NP_002904.3	1691	NP_001191676.1	0 genes:. 2 proteins in this group did not match any genes. NP_001191676.1:replication factor C subunit 1 isoform 2 [Homo sapiens] ;NP_002904.3:replication factor C subunit 1 isoform 1 [Homo sapiens] ;	0	0	0	0	0	0.00076359	0	0	0	0	0	0	0	0	0	0	0	0	0	0.00010815	0.00126329	9.962e-05	0	0	0	0	0.00011155	1148	128254	9.4	XXXXXNXXXXXXXXXXXXXNNNXXXXN
868	o	17	0.067	Q	17	CSTB		21		[4..>79][46..50]	[CY][Secondary area of contact]	[Cystatin-like domain; Cystatins are a family of cysteine protease inhibitors that occur mainly as single domain proteins. However some extracellular proteins such as kininogen, His-rich glycoprotein and fetuin also contain these domains; cd00042][propagated from UniProtKB/Swiss-Prot (P04080.2)]	[1][order(4,46..48,50)][4]	[acetylation][other][other]	[N-acetylmethionine. {ECO:0000244|PubMed:19413330, ECO:0000244|PubMed:22223895}; propagated from UniProtKB/Swiss-Prot (P04080.2)][putative proteinase inhibition site][Reactive site; propagated from UniProtKB/Swiss-Prot (P04080.2)]				1	NP_000091.1	1693	NP_000091.1	cystatin-B [Homo sapiens]	0	0	0	0	0	0	0	0	0	0	0	0	0	0	0	0	0	0	0	0	0	0	0.00031403	0	0	0	9.334e-05	98	11140	7.6	XXXXXXXXXXXXXXXXXXXXXXNXXXN
869	o	13	0.042	Q	20	DDX10		11	3.6.4.13	[50..518][69..97][71..275][222..225][288..418][449..512][<724..>774]	[SrmB][Q motif][DEADc][DEAD box][HELICc][DUF4217][Nop25]	[Superfamily II DNA and RNA helicase [Replication, recombination and repair]; COG0513][propagated from UniProtKB/Swiss-Prot (Q13206.2)][DEAD-box helicases. A diverse family of proteins involved in ATP-dependent RNA unwinding, needed in a variety of cellular processes including splicing, ribosome biogenesis and RNA degradation. The name derives from the sequence of the Walker B motif...; cd00268][propagated from UniProtKB/Swiss-Prot (Q13206.2)][Helicase superfamily c-terminal domain; associated with DEXDc-, DEAD-, and DEAH-box proteins, yeast initiation factor 4A, Ski2p, and Hepatitis C virus NS3 helicases; this domain is found in a wide variety of helicases and helicase related proteins; may...; cd00079][Domain of unknown function (DUF4217); pfam13959][Nucleolar protein 12 (25kDa); pfam09805]	[4][116..120][222..225][253..255][order(321..324,346..347,372..374)][order(380,401,405,408)][539][555][569][577][780][780][831]	[phosphorylation][other][other][other][other][other][phosphorylation][acetylation][phosphorylation][phosphorylation][phosphorylation][phosphorylation][phosphorylation]	[Phosphothreonine. {ECO:0000244|PubMed:18220336}; propagated from UniProtKB/Swiss-Prot (Q13206.2)][ATP binding site [chemical binding]][Mg++ binding site [ion binding]][motif III][nucleotide binding region [chemical binding]][ATP-binding site [chemical binding]][Phosphoserine. {ECO:0000244|PubMed:18669648, ECO:0000244|PubMed:19690332, ECO:0000244|PubMed:20068231}; propagated from UniProtKB/Swiss-Prot (Q13206.2)][N6-acetyllysine. {ECO:0000250|UniProtKB:Q80Y44}; propagated from UniProtKB/Swiss-Prot (Q13206.2)][][][][Phosphoserine. {ECO:0000244|PubMed:21406692}; propagated from UniProtKB/Swiss-Prot (Q13206.2)][Phosphoserine. {ECO:0000244|PubMed:18669648}; propagated from UniProtKB/Swiss-Prot (Q13206.2)]				1	NP_004389.2	1694	NP_004389.2	probable ATP-dependent RNA helicase DDX10 [Homo sapiens]	0	0	0	0	0	0	0	0	0	0	0	0	0	0	0	0	0	0	0	0	0.00055248	0	0	0	0	0	2.091e-05	875	100888	8.6	XXXXXXXXXXXXXXXXXXXXNXXXXXN
871	o	17	0.889	S	22	PSAP		10		[21..54][60..98][61..138][106..136][196..274][315..353][318..391][357..389][409..447][411..485][451..483][494..527]	[SAPA][SapB_1][SapB][SapB_2][SapB][SapB_1][SapB][SapB_2][SapB_1][SapB][SapB_2][SapA]	[Saposin/surfactant protein-B A-type DOMAIN; smart00162][Saposin-like type B, region 1; pfam05184][Saposin (B) Domains; smart00741][Saposin-like type B, region 2; pfam03489][Saposin (B) Domains; smart00741][Saposin-like type B, region 1; pfam05184][Saposin (B) Domains; smart00741][Saposin-like type B, region 2; pfam03489][Saposin-like type B, region 1; pfam05184][Saposin (B) Domains; smart00741][Saposin-like type B, region 2; pfam03489][Saposin A-type domain; pfam02199]	[215]	[other]	[Not glycosylated, in variant MLD-SAPB Ile-217; propagated from UniProtKB/Swiss-Prot (P07602.2)]				3	NP_001035930.1;NP_001035931.1;NP_002769.1	1699	NP_001035930.1	0 genes:. 3 proteins in this group did not match any genes. NP_001035930.1:prosaposin isoform b preproprotein [Homo sapiens] ;NP_001035931.1:prosaposin isoform c preproprotein [Homo sapiens] ;NP_002769.1:prosaposin isoform a preproprotein [Homo sapiens] ;	0	0	0	0	0	0	0	0	0	0	0	0	0	0	0	0	0	0	0	0	0	0.00065104	0.00075915	0	0	0	0.00032978	527	58484	5.1	XXXXXXXXXXXXXXXXXXXXXNNXXXN
872						PARD3		10		[1..146][272..347][465..544][588..681]	[DUF3534][PDZ_signaling][PDZ_signaling][PDZ_signaling]	[Domain of unknown function (DUF3534); pfam12053][PDZ domain found in a variety of Eumetazoan signaling molecules, often in tandem arrangements. May be responsible for specific protein-protein interactions, as most PDZ domains bind C-terminal polypeptides, and binding to internal (non-C-terminal)...; cd00992][PDZ domain found in a variety of Eumetazoan signaling molecules, often in tandem arrangements. May be responsible for specific protein-protein interactions, as most PDZ domains bind C-terminal polypeptides, and binding to internal (non-C-terminal)...; cd00992][PDZ domain found in a variety of Eumetazoan signaling molecules, often in tandem arrangements. May be responsible for specific protein-protein interactions, as most PDZ domains bind C-terminal polypeptides, and binding to internal (non-C-terminal)...; cd00992]	[order(283..286,288,340..341,344..345)][383][order(470..473,475,527..528,531..532)][order(600..603,605,658..659,662..663)][692][695][728][806][849][870][959]	[other][phosphorylation][other][other][phosphorylation][phosphorylation][phosphorylation][phosphorylation][phosphorylation][phosphorylation][phosphorylation]	[protein binding site [polypeptide binding]][Phosphoserine; propagated from UniProtKB/Swiss-Prot (Q8TEW0.2)][protein binding site [polypeptide binding]][protein binding site [polypeptide binding]][Phosphoserine; propagated from UniProtKB/Swiss-Prot (Q8TEW0.2)][Phosphoserine; propagated from UniProtKB/Swiss-Prot (Q8TEW0.2)][Phosphoserine; propagated from UniProtKB/Swiss-Prot (Q8TEW0.2)][Phosphoserine; propagated from UniProtKB/Swiss-Prot (Q8TEW0.2)][Phosphoserine; propagated from UniProtKB/Swiss-Prot (Q8TEW0.2)][Phosphoserine; propagated from UniProtKB/Swiss-Prot (Q8TEW0.2)][Phosphoserine, by AURKA; propagated from UniProtKB/Swiss-Prot (Q8TEW0.2)]				11	NP_001171714.1;NP_001171715.1;NP_001171716.1;NP_001171717.1;NP_001171718.1;NP_001171719.1;NP_001171720.1;NP_001171721.1;NP_001171722.1;NP_001171723.1;NP_062565.2	1700	NP_001171714.1	0 genes:. 11 proteins in this group did not match any genes. NP_001171714.1:partitioning defective 3 homolog isoform 2 [Homo sapiens] ;NP_001171715.1:partitioning defective 3 homolog isoform 3 [Homo sapiens] ;NP_001171716.1:partitioning defective 3 homolog isoform 4 [Homo sapiens] ;NP_001171717.1:partitioning defective 3 homolog isoform 5 [Homo sapiens] ;NP_001171718.1:partitioning defective 3 homolog isoform 6 [Homo sapiens] ;NP_001171719.1:partitioning defective 3 homolog isoform 7 [Homo sapiens] ;NP_001171720.1:partitioning defective 3 homolog isoform 8 [Homo sapiens] ;NP_001171721.1:partitioning defective 3 homolog isoform 9 [Homo sapiens] ;NP_001171722.1:partitioning defective 3 homolog isoform 10 [Homo sapiens] ;NP_001171723.1:partitioning defective 3 homolog isoform 11 [Homo sapiens] ;NP_062565.2:partitioning defective 3 homolog isoform 1 [Homo sapiens] ;	0	0	0	0	0	0	0	0	0	0	0	0	0	0	0	0	0	0	0	0	0	4.226e-05	0	0	0	0	6.76e-06	1353	151149	7.8	XXXXXXXXXXXXXXXXXXXXXNXXXXN
874	o	7	0.168	Q	48	RPS23		5		[26..140]	[Ribosomal_S23]	[S12-like family, 40S ribosomal protein S23 subfamily; S23 is located at the interface of the large and small ribosomal subunits of eukaryotes, adjacent to the decoding center. It interacts with domain III of the eukaryotic elongation factor 2 (eEF2); cd03367]	[order(26,28..32,34,36..41,43..49,60..68,74..76,84,86..89,][order(60..61,112)][61..62][order(62..67,88..96)][62][97][135]	[other][other][other][other][hydroxylation][other][acetylation]	[18S rRNA interaction site [nucleotide binding]][streptomycin interaction site [chemical binding]][28S rRNA interaction site [nucleotide binding]][aminoacyl-tRNA interaction site (A-site) [nucleotide binding]][3-hydroxyproline; propagated from UniProtKB/Swiss-Prot (P62266.3)][eEF2 interaction site [polypeptide binding]][N6-acetyllysine; propagated from UniProtKB/Swiss-Prot (P62266.3)]				1	NP_001016.1	1702	NP_001016.1	40S ribosomal protein S23 [Homo sapiens]	0	0	0	0	0	0	0	0	0	0	0	0.01617	0	0	0	0	0	0	0	0	0	0	0	0	0	0	0.00070362	143	15808	10.5	XXXXXXXXXXXNXXXXXXXXXXXXXXN
875	o	22	0.026	Q	0	IGBP1		X		[12..329][46..60][98..202][225..290]	[TAP42][UIM][Interaction with PPP2CA][Interaction with MID1]	[TAP42-like family; pfam04177][propagated from UniProtKB/Swiss-Prot (P78318.1)][propagated from UniProtKB/Swiss-Prot (P78318.1)][propagated from UniProtKB/Swiss-Prot (P78318.1)]	[2][241][255..256]	[acetylation][acetylation][cleavage]	[N-acetylalanine; propagated from UniProtKB/Swiss-Prot (P78318.1)][N6-acetyllysine; propagated from UniProtKB/Swiss-Prot (P78318.1)][Cleavage, by calpain; propagated from UniProtKB/Swiss-Prot (P78318.1)]				1	NP_001542.1	1703	NP_001542.1	immunoglobulin-binding protein 1 [Homo sapiens]	0	0	0	0	0	0	0	0	0	0	0	0	0	0	0	0	0	0	0	0.00073252	0	0.00033736	0.00054469	0	0	0	0.00032379	339	39222	5.4	XXXXXXXXXXXXXXXXXXXNXNNXXXN
876	i	3	0.076	Q	25	SF3B5		6		[3..81]	[SF3b10]	[Splicing factor 3B subunit 10 (SF3b10); pfam07189]	[2][9][9][17]	[acetylation][phosphorylation][phosphorylation][acetylation]	[N-acetylthreonine. {ECO:0000244|PubMed:19413330}; propagated from UniProtKB/Swiss-Prot (Q9BWJ5.1)][][Phosphoserine. {ECO:0000244|PubMed:17525332}; propagated from UniProtKB/Swiss-Prot (Q9BWJ5.1)][N6-acetyllysine. {ECO:0000244|PubMed:19608861}; propagated from UniProtKB/Swiss-Prot (Q9BWJ5.1)]				1	NP_112577.1	1705	NP_112577.1	splicing factor 3B subunit 5 [Homo sapiens]	0	0	0	0	0	0	0	0	0	0	0	0	0	0	0	0	0	0	0	0.00072187	0	0	0	0	0	0	0.00010636	86	10135	6.4	XXXXXXXXXXXXXXXXXXXNXXXXXXN
877						CHMP2B		3		[2..140]	[Snf7]	[Snf7; pfam03357]							2	NP_001231573.1;NP_054762.2	1706	NP_001231573.1	0 genes:. 2 proteins in this group did not match any genes. NP_001231573.1:charged multivesicular body protein 2b isoform 2 [Homo sapiens] ;NP_054762.2:charged multivesicular body protein 2b isoform 1 [Homo sapiens] ;	0	0	0	0	0	0	0	0	0	0	0	0	0	0	0	0	0	0	0	0	0.00140529	0	0	0	0	0	5.318e-05	172	19100	6.2	XXXXXXXXXXXXXXXXXXXXNXXXXXN
878	o	40	0.027	Q	0	PHC1		12		[793..827][935..1003][937..1004]	[zf-FCS][SAM_Ph1,2,3][SAM]	[MYM-type Zinc finger with FCS sequence motif; pfam06467][SAM domain of Ph (polyhomeotic) proteins of Polycomb group; cd09577][Sterile alpha motif; smart00454]	[32][645][898][922][order(953..954,988..989,992..993,996)][order(964..968,970..971,974..975,979,984)]	[phosphorylation][phosphorylation][phosphorylation][phosphorylation][other][other]	[][Phosphoserine. {ECO:0000244|PubMed:21406692}; propagated from UniProtKB/Swiss-Prot (P78364.3)][Phosphoserine. {ECO:0000244|PubMed:19690332}; propagated from UniProtKB/Swiss-Prot (P78364.3)][Phosphothreonine. {ECO:0000244|PubMed:19690332}; propagated from UniProtKB/Swiss-Prot (P78364.3)][oligomer interface EH [polypeptide binding]][oligomer interface ML [polypeptide binding]]				1	NP_004417.2	1709	NP_004417.2	polyhomeotic-like protein 1 [Homo sapiens]	0	0	0	0	0	0	0	0.00016062	0	0	0	0	0	0	0	0	0	0	0	0	0	0	0	0	0	0	9.11e-06	1004	105533	9	XXXXXXXNXXXXXXXXXXXXXXXXXXN
879	o	16	0.062	Q	16	SPIN1		9		[53..116][54..102][93..98][132..193][133..181][142][213..262][214..258][250..252]	[Tudor-like domain 1][Spin-Ssty][Histone H3K4me3 and H3R8me2a binding][Tudor-like domain 2][Spin-Ssty][Histone H3K4me3 and H3R8me2a binding][Tudor-like domain 3][Spin-Ssty][Histone H3K4me3 and H3R8me2a binding]	[propagated from UniProtKB/Swiss-Prot (Q9Y657.3)][Spin/Ssty Family; pfam02513][propagated from UniProtKB/Swiss-Prot (Q9Y657.3)][propagated from UniProtKB/Swiss-Prot (Q9Y657.3)][Spin/Ssty Family; pfam02513][propagated from UniProtKB/Swiss-Prot (Q9Y657.3)][propagated from UniProtKB/Swiss-Prot (Q9Y657.3)][Spin/Ssty Family; pfam02513][propagated from UniProtKB/Swiss-Prot (Q9Y657.3)]	[44][109][124][199][199]	[acetylation][phosphorylation][phosphorylation][phosphorylation][phosphorylation]	[N6-acetyllysine. {ECO:0000250|UniProtKB:Q61142}; propagated from UniProtKB/Swiss-Prot (Q9Y657.3)][Phosphoserine, by AURKA. {ECO:0000269|PubMed:22258766}; propagated from UniProtKB/Swiss-Prot (Q9Y657.3)][Phosphoserine, by AURKA. {ECO:0000244|PubMed:18669648, ECO:0000244|PubMed:20068231, ECO:0000269|PubMed:22258766}; propagated from UniProtKB/Swiss-Prot (Q9Y657.3)][][Phosphoserine. {ECO:0000244|PubMed:18669648}; propagated from UniProtKB/Swiss-Prot (Q9Y657.3)]				1	NP_006708.2	1710	NP_006708.2	spindlin-1 [Homo sapiens]	0	0	0	0	0	0	0	0	0	0	0	0	0	0	0	0	0	0	0	0.00924102	0.0110707	0.00545637	0.0006712	0	0	0.00720873	0.00289033	262	29601	7	XXXXXXXXXXXXXXXXXXXNNNNXXNN
881	o	36	0.029	Q	27	SIN3A		15		[5..1213][119..196][141..187][205..480][322..381][458..525][478..523][523..850][524..659][550..650][687..829][888..967]	[Sin3][Interaction with HCFC1. {ECO:0000269|PubMed:12670868}][PAH][Interaction with REST. {ECO:0000250}][PAH][Interaction with SAP30. {ECO:0000250|UniProtKB:Q60520}][PAH][Interaction with NCOR1. {ECO:0000250|UniProtKB:Q60520}][Interaction with SUDS3 and SAP130][Sin3_corepress][Interaction with HDAC1 and ARID4B][Interaction with OGT]	[Histone deacetylase complex, regulatory component SIN3 [Chromatin structure and dynamics]; COG5602][propagated from UniProtKB/Swiss-Prot (Q96ST3.2)][Paired amphipathic helix repeat; pfam02671][propagated from UniProtKB/Swiss-Prot (Q96ST3.2)][Paired amphipathic helix repeat; pfam02671][propagated from UniProtKB/Swiss-Prot (Q96ST3.2)][Paired amphipathic helix repeat; pfam02671][propagated from UniProtKB/Swiss-Prot (Q96ST3.2)][propagated from UniProtKB/Swiss-Prot (Q96ST3.2)][Sin3 family co-repressor; pfam08295][propagated from UniProtKB/Swiss-Prot (Q96ST3.2)][propagated from UniProtKB/Swiss-Prot (Q96ST3.2)]	[10][277][469][832][832][860][860][865][875][940][1112][1112]	[phosphorylation][phosphorylation][acetylation][phosphorylation][phosphorylation][phosphorylation][phosphorylation][acetylation][acetylation][phosphorylation][phosphorylation][phosphorylation]	[Phosphoserine. {ECO:0000269|PubMed:18669648, ECO:0000269|PubMed:18691976}; propagated from UniProtKB/Swiss-Prot (Q96ST3.2)][Phosphoserine. {ECO:0000269|PubMed:18669648}; propagated from UniProtKB/Swiss-Prot (Q96ST3.2)][N6-acetyllysine. {ECO:0000269|PubMed:19608861}; propagated from UniProtKB/Swiss-Prot (Q96ST3.2)][][Phosphoserine. {ECO:0000269|PubMed:18669648, ECO:0000269|PubMed:19690332, ECO:0000269|PubMed:20068231, ECO:0000269|PubMed:21406692}; propagated from UniProtKB/Swiss-Prot (Q96ST3.2)][][Phosphoserine. {ECO:0000269|PubMed:17081983, ECO:0000269|PubMed:20068231, ECO:0000269|PubMed:21406692}; propagated from UniProtKB/Swiss-Prot (Q96ST3.2)][N6-acetyllysine. {ECO:0000250}; propagated from UniProtKB/Swiss-Prot (Q96ST3.2)][N6-acetyllysine. {ECO:0000250}; propagated from UniProtKB/Swiss-Prot (Q96ST3.2)][Phosphoserine. {ECO:0000269|PubMed:18669648, ECO:0000269|PubMed:20068231}; propagated from UniProtKB/Swiss-Prot (Q96ST3.2)][][Phosphoserine. {ECO:0000269|PubMed:18669648, ECO:0000269|PubMed:19690332, ECO:0000269|PubMed:20068231}; propagated from UniProtKB/Swiss-Prot (Q96ST3.2)]				1	NP_056292.1	1720	NP_056292.1	paired amphipathic helix protein Sin3a [Homo sapiens]	0	0	0	0	0	0	0	0.00025335	0	0.00190238	0	0	0	0	0	0	0	0	0	0	0	0	0	0	0	0	9.341e-05	1273	145175	7.3	XXXXXXXNXNXXXXXXXXXXXXXXXXN
882	o	33	0.824	S	33	ERP29		12		[36..149][158..251][258..261]	[PDI_a_ERp29_N][ERp29c][ER retrieval sequence]	[PDIa family, endoplasmic reticulum protein 29 (ERp29) subfamily; ERp29 is a ubiquitous ER-resident protein expressed in high levels in secretory cells. It forms homodimers and higher oligomers in vitro and in vivo. It contains a redox inactive TRX-like...; cd03007][ERp29 and ERp38, C-terminal domain; composed of the protein disulfide isomerase (PDI)-like proteins ERp29 and ERp38. ERp29 (also called ERp28) is a ubiquitous endoplasmic reticulum (ER)-resident protein expressed in high levels in secretory cells. It...; cd00238][]	[order(36..37,39,42,44,52,54,83..85)][64][66]	[other][phosphorylation][phosphorylation]	[dimer interface [polypeptide binding]][][]				1	NP_006808.1	1721	NP_006808.1	endoplasmic reticulum resident protein 29 isoform 1 precursor [Homo sapiens]	0	0	0	0	0	0	0	0	0	0	0	0	0	0	0	0	0	0	0	0	0	0.00241	0.00141493	0	0	0	0.00080606	261	28993	7.3	XXXXXXXXXXXXXXXXXXXXXNNXXXN
885						DOCK10		2		[53..147][176..296][665..854][1690..2135]	[DUF3398][PH_DOCK-D][C2_Dock-D][DHR2_DOCK10]	[Domain of unknown function (DUF3398); pfam11878][Dedicator of cytokinesis-D subfamily Pleckstrin homology (PH) domain; cd13267][C2 domains found in Dedicator Of CytoKinesis (Dock) class C proteins; cd08697][Dock Homology Region 2, a GEF domain, of Class D Dedicator of Cytokinesis 10; cd11699]	[order(1828,1838,1840..1841,1843..1844,1847..1848,][order(1862..1865,1896..1897,1899..1902,1904..1905,][2061..2066]	[other][other][other]	[putative dimer interface [polypeptide binding]][Cdc42 binding site [polypeptide binding]][nucleotide sensor]				2	NP_001277192.1;NP_055504.2	1725	NP_001277192.1	0 genes:. 2 proteins in this group did not match any genes. NP_001277192.1:dedicator of cytokinesis protein 10 DOCK10.2 [Homo sapiens] ;NP_055504.2:dedicator of cytokinesis protein 10 DOCK10.1 [Homo sapiens] ;	0	0	0	0	0	0	0	0	0	0	0	0	0	0	0	0	0	0	0	0	0	0	0	0	0	0.00086637	4.2e-06	2180	249489	7.2	XXXXXXXXXXXXXXXXXXXXXXXXXNN
886	o	32	0.04	Q	24	NUDC		1		[8..61][68..74][172..258]	[Nudc_N][Nuclear localization signal. {ECO:0000255}][p23_mNUDC_like]	[N-terminal conserved domain of Nudc; pfam14050][propagated from UniProtKB/Swiss-Prot (Q9Y266.1)][p23-like NUD (nuclear distribution) C-like domain of mammalian(m) NUDC and similar proteins. Mammalian(m) NUDC associates both with the dynein complex and also with an anti-inflammatory enzyme, platelet activating factor acetylhydrolase I, PAF-AH(I)...; cd06492]	[108][108][139][139][145][145][239][274][274][326][326]	[phosphorylation][phosphorylation][phosphorylation][phosphorylation][phosphorylation][phosphorylation][acetylation][phosphorylation][phosphorylation][phosphorylation][phosphorylation]	[][Phosphothreonine. {ECO:0000269|PubMed:20068231}; propagated from UniProtKB/Swiss-Prot (Q9Y266.1)][][Phosphoserine. {ECO:0000269|PubMed:17081983, ECO:0000269|PubMed:18669648, ECO:0000269|PubMed:20068231, ECO:0000269|PubMed:21406692}; propagated from UniProtKB/Swiss-Prot (Q9Y266.1)][][Phosphothreonine. {ECO:0000269|PubMed:17081983, ECO:0000269|PubMed:18669648, ECO:0000269|PubMed:20068231, ECO:0000269|PubMed:21406692}; propagated from UniProtKB/Swiss-Prot (Q9Y266.1)][N6-acetyllysine. {ECO:0000269|PubMed:19608861}; propagated from UniProtKB/Swiss-Prot (Q9Y266.1)][][Phosphoserine, by PLK1. {ECO:0000269|PubMed:12852857}; propagated from UniProtKB/Swiss-Prot (Q9Y266.1)][][Phosphoserine, by PLK1. {ECO:0000269|PubMed:12852857}; propagated from UniProtKB/Swiss-Prot (Q9Y266.1)]				1	NP_006591.1	1726	NP_006591.1	nuclear migration protein nudC [Homo sapiens]	0	0	0	0	0	0	0	0	0	0	0	0	0	0	0	0	0	0	0	0.00018756	0	0	0	0	0	0	2.763e-05	331	38243	5.4	XXXXXXXXXXXXXXXXXXXNXXXXXXN
887	o476-498i	31	0.798	S	31	LMAN1		18		[44..268][251..253][340..>415][509..510]	[lectin_ERGIC-53_ERGL][Carbohydrate binding. {ECO:0000255|PROSITE-ProRule:PRU00658}][FliJ][ER export motif]	[ERGIC-53 and ERGL type 1 transmembrane proteins, N-terminal lectin domain; cd06902][propagated from UniProtKB/Swiss-Prot (P49257.2)][Flagellar FliJ protein; cl21477][propagated from UniProtKB/Swiss-Prot (P49257.2)]	[order(121,156,178,251..252)][order(152,154..157,161..162,181)][425][478..498][501]	[other][metal-binding][phosphorylation][transmembrane region][other]	[carbohydrate binding site [chemical binding]][metal binding site [ion binding]][Phosphoserine. {ECO:0000244|PubMed:24275569}; propagated from UniProtKB/Swiss-Prot (P49257.2)][propagated from UniProtKB/Swiss-Prot (P49257.2)][Required for ER export; propagated from UniProtKB/Swiss-Prot (P49257.2)]				1	NP_005561.1	1727	NP_005561.1	protein ERGIC-53 precursor [Homo sapiens]	0	0	0	0	0	0.00042971	0	0	0	0	0	0	0	0	0	0	0	0	0	0	0	0	0	0	0	0	1.794e-05	510	57549	6.8	XXXXXNXXXXXXXXXXXXXXXXXXXXN
888	o	42	0.027	Q	18	2017-09-07		7		[28..409][46..316][<365..432]	[CDC3][CDC_Septin][V-ATPase_G]	[Septin family protein [Cell cycle control, cell division, chromosome partitioning, Cytoskeleton]; COG5019][CDC/Septin GTPase family; cd01850][Vacuolar (H+)-ATPase G subunit; cl03922]	[2][29][56..63][order(58..64,112,115,193..194,196,249..250)][87..95][89][112..115][order(114..149,150..159)][193..196][249..251][318][333][333][423][425]	[acetylation][phosphorylation][other][other][other][other][other][other][other][other][phosphorylation][phosphorylation][phosphorylation][phosphorylation][phosphorylation]	[N-acetylserine; propagated from UniProtKB/Swiss-Prot (Q16181.2)][][G1 box][GTP/Mg2+ binding site [chemical binding]][Switch I region][G2 box][G3 box][Switch II region][G4 box][G5 box][][][Phosphoserine; propagated from UniProtKB/Swiss-Prot (Q16181.2)][Phosphoserine; propagated from UniProtKB/Swiss-Prot (Q16181.2)][Phosphothreonine; propagated from UniProtKB/Swiss-Prot (Q16181.2)]				3	NP_001011553.2;NP_001229885.1;NP_001779.3	1729	NP_001011553.2	0 genes:. 3 proteins in this group did not match any genes. NP_001011553.2:septin-7 isoform 2 [Homo sapiens] ;NP_001229885.1:septin-7 isoform 3 [Homo sapiens] ;NP_001779.3:septin-7 isoform 1 [Homo sapiens] ;	0	0	0	0	0	0	0	0	0	0	0	0	0	0	0	0	0	0	0	0	0	0	7.058e-05	0	0	0	2.098e-05	436	50581	8.6	XXXXXXXXXXXXXXXXXXXXXXNXXXN
889	o	19	0.462	S	19	GPX1		3	1.11.1.9	[15..192]	[GSH_Peroxidase]	[Glutathione (GSH) peroxidase family; tetrameric selenoenzymes that catalyze the reduction of a variety of hydroperoxides including lipid peroxidases, using GSH as a specific electron donor substrate. GSH peroxidase contains one selenocysteine residue per...; cd00340]	[order(49,84,162)][49][49][order(83,86,88,91,94,98)][88][88][98][98][114][114][148][148][201]	[active][other][other][other][acetylation][modified][phosphorylation][phosphorylation][acetylation][modified][acetylation][modified][phosphorylation]	[catalytic residues [active]][Selenocysteine][Subject to oxidation and hydroselenide loss to dehydroalanine. {ECO:0000250}; propagated from UniProtKB/Swiss-Prot (P07203.4)][dimer interface [polypeptide binding]][N6-acetyllysine, alternate. {ECO:0000250|UniProtKB:P11352}; propagated from UniProtKB/Swiss-Prot (P07203.4)][N6-succinyllysine, alternate. {ECO:0000250|UniProtKB:P11352}; propagated from UniProtKB/Swiss-Prot (P07203.4)][][][N6-acetyllysine, alternate. {ECO:0000250|UniProtKB:P11352}; propagated from UniProtKB/Swiss-Prot (P07203.4)][N6-succinyllysine, alternate. {ECO:0000250|UniProtKB:P11352}; propagated from UniProtKB/Swiss-Prot (P07203.4)][N6-acetyllysine, alternate. {ECO:0000250|UniProtKB:P11352}; propagated from UniProtKB/Swiss-Prot (P07203.4)][N6-succinyllysine, alternate. {ECO:0000250|UniProtKB:P11352}; propagated from UniProtKB/Swiss-Prot (P07203.4)][Phosphoserine. {ECO:0000269|PubMed:24275569}; propagated from UniProtKB/Swiss-Prot (P07203.4)]				1	NP_000572.2	1731	NP_000572.2	glutathione peroxidase 1 isoform 1 [Homo sapiens]	0	0	0	0	0	0	0	0	0	0	0	0	0	0	0	0	0	0	0	0.00061163	0	0.00028169	0.0010612	0	0	0	0.00045059	203	21938	6.5	XXXXXXXXXXXXXXXXXXXNXNNXXXN
891	o	29	0.036	Q	0	PSMC4		19		[34..418][168..335]	[PTZ00454][AAA]	[26S protease regulatory subunit 6B-like protein; Provisional][The AAA+ (ATPases Associated with a wide variety of cellular Activities) superfamily represents an ancient group of ATPases belonging to the ASCE (for additional strand, catalytic E) division of the P-loop NTPase fold. The ASCE division also includes ABC; cd00009]	[1][21][25][28][206..213][order(207..214,265,312)][261..266][326][397][401]	[acetylation][phosphorylation][phosphorylation][phosphorylation][other][other][other][other][acetylation][acetylation]	[N-acetylmethionine. {ECO:0000269|PubMed:19413330, ECO:0000269|PubMed:22814378, ECO:0000269|Ref.8}; propagated from UniProtKB/Swiss-Prot (P43686.2)][Phosphoserine. {ECO:0000269|PubMed:19690332}; propagated from UniProtKB/Swiss-Prot (P43686.2)][Phosphothreonine. {ECO:0000269|PubMed:24275569}; propagated from UniProtKB/Swiss-Prot (P43686.2)][Phosphoserine. {ECO:0000269|PubMed:17323924, ECO:0000269|PubMed:18669648, ECO:0000269|PubMed:18691976, ECO:0000269|PubMed:19690332, ECO:0000269|PubMed:20068231}; propagated from UniProtKB/Swiss-Prot (P43686.2)][Walker A motif][ATP binding site [chemical binding]][Walker B motif][arginine finger][N6-acetyllysine. {ECO:0000269|PubMed:19608861}; propagated from UniProtKB/Swiss-Prot (P43686.2)][N6-acetyllysine. {ECO:0000269|PubMed:19608861}; propagated from UniProtKB/Swiss-Prot (P43686.2)]				2	NP_006494.1;NP_694546.1	1734	NP_006494.1	0 genes:. 2 proteins in this group did not match any genes. NP_006494.1:26S protease regulatory subunit 6B isoform 1 [Homo sapiens] ;NP_694546.1:26S protease regulatory subunit 6B isoform 2 [Homo sapiens] ;	0	0	0	0	0	0	0	0.00038579	0	0	0	0	0	0	0	0	0	0	0	0	0	0	0	0	0	0	2.188e-05	418	47366	5.2	XXXXXXXNXXXXXXXXXXXXXXXXXXN
892	o	32	0.026	Q	0	COG7		16		[2..767]	[COG7]	[Golgi complex component 7 (COG7); pfam10191]							1	NP_705831.1	1735	NP_705831.1	conserved oligomeric Golgi complex subunit 7 [Homo sapiens]	0	0	0	0	0	0	0	0	0	0.00028592	0	0	0	0	0	0	0	0	0	0	0	0	0	0	0	0	1.188e-05	770	86344	5.5	XXXXXXXXXNXXXXXXXXXXXXXXXXN
893	o	4	0.084	Q	34	CPSF1		8		[1..1437][92..672][893..908][1073..1408]	[SFT1][MMS1_N][Nuclear localization signal. {ECO:0000255}][CPSF_A]	[Pre-mRNA cleavage and polyadenylation specificity factor [RNA processing and modification]; COG5161][Mono-functional DNA-alkylating methyl methanesulfonate N-term; pfam10433][propagated from UniProtKB/Swiss-Prot (Q10570.2)][CPSF A subunit region; pfam03178]	[739][756][765][766]	[phosphorylation][phosphorylation][phosphorylation][phosphorylation]	[][Phosphoserine. {ECO:0000250|UniProtKB:Q9EPU4}; propagated from UniProtKB/Swiss-Prot (Q10570.2)][][]				1	NP_037423.2	1738	NP_037423.2	cleavage and polyadenylation specificity factor subunit 1 [Homo sapiens]	0	0	0	0	0	0	0	0	0	0	0	0.00014568	0	0	0	0	0	0	0	0	0	0	0	0	0	0	6.34e-06	1443	160883	6.4	XXXXXXXXXXXNXXXXXXXXXXXXXXN
894	o	32	0.012	Q	0	DDX39B		6	3.6.4.13	[45..73][47..418][47..250][196..199][264..390]	[Q motif][PTZ00424][DEADc][DECD box][HELICc]	[propagated from UniProtKB/Swiss-Prot (Q13838.1)][helicase 45; Provisional][DEAD-box helicases. A diverse family of proteins involved in ATP-dependent RNA unwinding, needed in a variety of cellular processes including splicing, ribosome biogenesis and RNA degradation. The name derives from the sequence of the Walker B motif...; cd00268][propagated from UniProtKB/Swiss-Prot (Q13838.1)][Helicase superfamily c-terminal domain; associated with DEXDc-, DEAD-, and DEAH-box proteins, yeast initiation factor 4A, Ski2p, and Hepatitis C virus NS3 helicases; this domain is found in a wide variety of helicases and helicase related proteins; may...; cd00079]	[2][36][38][92..96][172][196..199][228..230][order(295..298,318..319,344..346)][order(352,373,377,380)]	[acetylation][acetylation][phosphorylation][other][phosphorylation][other][other][other][other]	[N-acetylalanine. {ECO:0000244|PubMed:19413330, ECO:0000244|PubMed:22223895}; propagated from UniProtKB/Swiss-Prot (Q13838.1)][N6-acetyllysine. {ECO:0000244|PubMed:19608861}; propagated from UniProtKB/Swiss-Prot (Q13838.1)][Phosphoserine. {ECO:0000244|PubMed:20068231}; propagated from UniProtKB/Swiss-Prot (Q13838.1)][ATP binding site [chemical binding]][Phosphothreonine. {ECO:0000244|PubMed:20068231}; propagated from UniProtKB/Swiss-Prot (Q13838.1)][Mg++ binding site [ion binding]][motif III][nucleotide binding region [chemical binding]][ATP-binding site [chemical binding]]				1	NP_542165.1	1739	NP_542165.1	spliceosome RNA helicase DDX39B [Homo sapiens]	0	0	0	0	0.00548315	0.00358423	0	0.00753548	0.00392401	0.00874456	0.0102852	0	0	0.00145744	0	0.00196117	0	0	0	0.00319107	0.00112949	0.0001336	0	0	0	0	0.00200442	428	48991	5.7	XXXXNNXNNNNNXNXNXXXNNNXXXXN
895	o	16	0.056	Q	49	BOD1L1		4		[57..161]	[COMPASS-Shg1]	[COMPASS (Complex proteins associated with Set1p) component shg1; pfam05205]	[266][473][482][482][484][484][635][659][660][1145][1145][1354][1531][1701][1710][1710][2013][2025][2203][2501][2618][2777][2779][2780][2905][2907][2954][2956][2958][2964][2964][2973][2986]	[phosphorylation][acetylation][phosphorylation][phosphorylation][phosphorylation][phosphorylation][phosphorylation][phosphorylation][phosphorylation][phosphorylation][phosphorylation][phosphorylation][phosphorylation][phosphorylation][phosphorylation][phosphorylation][phosphorylation][phosphorylation][phosphorylation][phosphorylation][phosphorylation][phosphorylation][phosphorylation][phosphorylation][phosphorylation][phosphorylation][phosphorylation][phosphorylation][phosphorylation][phosphorylation][phosphorylation][phosphorylation][phosphorylation]	[Phosphoserine. {ECO:0000244|PubMed:19690332, ECO:0000244|PubMed:21406692}; propagated from UniProtKB/Swiss-Prot (Q8NFC6.2)][N6-acetyllysine. {ECO:0000244|PubMed:19608861}; propagated from UniProtKB/Swiss-Prot (Q8NFC6.2)][][Phosphoserine. {ECO:0000244|PubMed:18669648, ECO:0000244|PubMed:19690332, ECO:0000244|PubMed:20068231, ECO:0000244|PubMed:21406692}; propagated from UniProtKB/Swiss-Prot (Q8NFC6.2)][][Phosphoserine. {ECO:0000244|PubMed:18669648, ECO:0000244|PubMed:19690332, ECO:0000244|PubMed:20068231, ECO:0000244|PubMed:21406692}; propagated from UniProtKB/Swiss-Prot (Q8NFC6.2)][Phosphoserine. {ECO:0000244|PubMed:20068231}; propagated from UniProtKB/Swiss-Prot (Q8NFC6.2)][Phosphoserine. {ECO:0000250|UniProtKB:E9Q6J5}; propagated from UniProtKB/Swiss-Prot (Q8NFC6.2)][Phosphothreonine. {ECO:0000250|UniProtKB:E9Q6J5}; propagated from UniProtKB/Swiss-Prot (Q8NFC6.2)][][Phosphoserine. {ECO:0000244|PubMed:17525332}; propagated from UniProtKB/Swiss-Prot (Q8NFC6.2)][Phosphothreonine. {ECO:0000244|PubMed:16964243, ECO:0000244|PubMed:18669648}; propagated from UniProtKB/Swiss-Prot (Q8NFC6.2)][Phosphoserine. {ECO:0000244|PubMed:18669648, ECO:0000244|PubMed:20068231, ECO:0000244|PubMed:21406692}; propagated from UniProtKB/Swiss-Prot (Q8NFC6.2)][Phosphoserine. {ECO:0000250|UniProtKB:E9Q6J5}; propagated from UniProtKB/Swiss-Prot (Q8NFC6.2)][][Phosphoserine. {ECO:0000244|PubMed:17525332}; propagated from UniProtKB/Swiss-Prot (Q8NFC6.2)][Phosphoserine. {ECO:0000250|UniProtKB:E9Q6J5}; propagated from UniProtKB/Swiss-Prot (Q8NFC6.2)][Phosphoserine. {ECO:0000250|UniProtKB:E9Q6J5}; propagated from UniProtKB/Swiss-Prot (Q8NFC6.2)][Phosphoserine. {ECO:0000244|PubMed:24275569}; propagated from UniProtKB/Swiss-Prot (Q8NFC6.2)][Phosphoserine. {ECO:0000244|PubMed:20068231}; propagated from UniProtKB/Swiss-Prot (Q8NFC6.2)][Phosphoserine. {ECO:0000250|UniProtKB:E9Q6J5}; propagated from UniProtKB/Swiss-Prot (Q8NFC6.2)][][][][Phosphoserine. {ECO:0000244|PubMed:21406692}; propagated from UniProtKB/Swiss-Prot (Q8NFC6.2)][Phosphoserine. {ECO:0000244|PubMed:19690332}; propagated from UniProtKB/Swiss-Prot (Q8NFC6.2)][Phosphoserine. {ECO:0000244|PubMed:18669648}; propagated from UniProtKB/Swiss-Prot (Q8NFC6.2)][Phosphothreonine. {ECO:0000244|PubMed:19690332}; propagated from UniProtKB/Swiss-Prot (Q8NFC6.2)][Phosphoserine. {ECO:0000244|PubMed:19690332}; propagated from UniProtKB/Swiss-Prot (Q8NFC6.2)][][Phosphoserine. {ECO:0000244|PubMed:19690332}; propagated from UniProtKB/Swiss-Prot (Q8NFC6.2)][Phosphoserine. {ECO:0000244|PubMed:21406692}; propagated from UniProtKB/Swiss-Prot (Q8NFC6.2)][Phosphoserine. {ECO:0000244|PubMed:18669648, ECO:0000244|PubMed:21406692}; propagated from UniProtKB/Swiss-Prot (Q8NFC6.2)]				1	NP_683692.2	1745	NP_683692.2	biorientation of chromosomes in cell division protein 1-like 1 [Homo sapiens]	0	0	0	0	0	0	0	0	0	0	0	0	0	0	0	0	0	0	0	0	0	0	2.017e-05	0	0	0	6e-06	3051	330467	5.1	XXXXXXXXXXXXXXXXXXXXXXNXXXN
896						CCT8		21		[2..509][8..508]	[TCP1_theta][thermosome_arch]	[TCP-1 (CTT or eukaryotic type II) chaperonin family, theta subunit. Chaperonins are involved in productive folding of proteins. They share a common general morphology, a double toroid of 2 stacked rings. In contrast to bacterial group I chaperonins...; cd03341][thermosome, various subunits, archaeal; TIGR02339]	[order(5,33..36,38,56,58,62,66,69,363,501..507)][order(28..30,80,84,147,375,393,433,478,480)][order(413,431,440,442..443,446)]	[other][other][other]	[ring oligomerisation interface [polypeptide binding]][ATP/Mg binding site [chemical binding]][stacking interactions]				3	NP_001269836.1;NP_001269837.1;NP_006576.2	1747	NP_001269836.1	0 genes:. 3 proteins in this group did not match any genes. NP_001269836.1:T-complex protein 1 subunit theta isoform 2 [Homo sapiens] ;NP_001269837.1:T-complex protein 1 subunit theta isoform 3 [Homo sapiens] ;NP_006576.2:T-complex protein 1 subunit theta isoform 1 [Homo sapiens] ;	0	0	0	0	0	0	0	0	0	0	0	0.00119211	0	0.00117918	0	0	0	0	0	0.00058677	0	0.0001081	0	0	0	0	0.00017291	529	57645	5.4	XXXXXXXXXXXNXNXXXXXNXNXXXXN
897						ZNF443		19		[4..53][4..40][133..162][171..191][196..579][199..219][214..235][227..246][242..262][255..275][270..290][283..302][299..319][311..331][339..359][367..387][379..404][395..414][407..432][423..443][451..470][482..498][490..515][506..526][518..541][534..553][546..570][562..582][590..610][603..627][618..637][651..671]	[KRAB][KRAB_A-box][C2H2 Zn finger][C2H2 Zn finger][COG5048][C2H2 Zn finger][zf-H2C2_2][C2H2 Zn finger][zf-H2C2_2][C2H2 Zn finger][zf-H2C2_2][C2H2 Zn finger][zf-H2C2_2][C2H2 Zn finger][C2H2 Zn finger][C2H2 Zn finger][zf-H2C2_2][C2H2 Zn finger][zf-H2C2_2][C2H2 Zn finger][C2H2 Zn finger][C2H2 Zn finger][zf-H2C2_2][C2H2 Zn finger][zf-H2C2_2][C2H2 Zn finger][zf-H2C2_2][C2H2 Zn finger][C2H2 Zn finger][zf-H2C2_2][C2H2 Zn finger][C2H2 Zn finger]	[krueppel associated box; smart00349][KRAB (Kruppel-associated box) domain -A box; cd07765][C2H2 Zn finger [structural motif]][C2H2 Zn finger [structural motif]][FOG: Zn-finger [General function prediction only]][C2H2 Zn finger [structural motif]][Zinc-finger double domain; pfam13465][C2H2 Zn finger [structural motif]][Zinc-finger double domain; pfam13465][C2H2 Zn finger [structural motif]][Zinc-finger double domain; pfam13465][C2H2 Zn finger [structural motif]][Zinc-finger double domain; pfam13465][C2H2 Zn finger [structural motif]][C2H2 Zn finger [structural motif]][C2H2 Zn finger [structural motif]][Zinc-finger double domain; pfam13465][C2H2 Zn finger [structural motif]][Zinc-finger double domain; pfam13465][C2H2 Zn finger [structural motif]][C2H2 Zn finger [structural motif]][C2H2 Zn finger [structural motif]][Zinc-finger double domain; pfam13465][C2H2 Zn finger [structural motif]][Zinc-finger double domain; pfam13465][C2H2 Zn finger [structural motif]][Zinc-finger double domain; pfam13465][C2H2 Zn finger [structural motif]][C2H2 Zn finger [structural motif]][Zinc-finger double domain; pfam13465][C2H2 Zn finger [structural motif]][C2H2 Zn finger [structural motif]]	[order(133,136,159,163)][order(171,174,187,191)][order(199,202,215,219)][order(227,230,243,247)][order(255,258,271,275)][order(260,262,264,266..267,270..271,274,288,290,294..295,][order(283,286,299,303)][order(311,314,327,331)][order(339,342,355,359)][order(367,370,383,387)][order(372,374,376,378..379,382..383,386,400,402,406..407,][order(395,398,411,415)][order(423,426,439,443)][order(451,454,467,471)][order(506,509,522,526)][order(511,513,515,517..518,521..522,525,539,541,545..546,][order(534,537,550,554)][order(562,565,578,582)][order(590,593,606,610)][order(595,597,599,601..602,605..606,609,623,625,629..630,][order(618,621,634,638)][order(651,654,667,671)]	[other][other][other][other][other][other][other][other][other][other][other][other][other][other][other][other][other][other][other][other][other][other]	[Zn binding site [ion binding]][Zn binding site [ion binding]][Zn binding site [ion binding]][Zn binding site [ion binding]][Zn binding site [ion binding]][putative nucleic acid binding site [nucleotide binding]][Zn binding site [ion binding]][Zn binding site [ion binding]][Zn binding site [ion binding]][Zn binding site [ion binding]][putative nucleic acid binding site [nucleotide binding]][Zn binding site [ion binding]][Zn binding site [ion binding]][Zn binding site [ion binding]][Zn binding site [ion binding]][putative nucleic acid binding site [nucleotide binding]][Zn binding site [ion binding]][Zn binding site [ion binding]][Zn binding site [ion binding]][putative nucleic acid binding site [nucleotide binding]][Zn binding site [ion binding]][Zn binding site [ion binding]]				1	NP_005806.2	1748	NP_005806.2	zinc finger protein 443 [Homo sapiens]	0	0	0.0598035	0	0	0	0	0	0	0	0	0	0	0	0	0	0	0	0	0	0	0	0	0	0	0	1.363e-05	671	77560	9.1	XXNXXXXXXXXXXXXXXXXXXXXXXXN
898	i11-33o384-406i	29	0.932	S	29	LAMP1		13		[29..194][111..417][195..227][228..382][381..411]	[First lumenal domain][Lamp][Hinge][Second lumenal domain][TM_EGFR-like]	[propagated from UniProtKB/Swiss-Prot (P11279.3)][Lysosome-associated membrane glycoprotein (Lamp); pfam01299][propagated from UniProtKB/Swiss-Prot (P11279.3)][propagated from UniProtKB/Swiss-Prot (P11279.3)][Transmembrane domain of the Epidermal Growth Factor Receptor family of Protein Tyrosine Kinases; cd12087]	[37][45][62][76][84][103][107][121][130][165][181][197][199][200][207][209][211][223][228][241][249][261][293][322][order(382..383,386..387,389..391,393..394,397)][383..405]	[glycosylation][glycosylation][glycosylation][glycosylation][glycosylation][glycosylation][glycosylation][glycosylation][glycosylation][glycosylation][glycosylation][glycosylation][glycosylation][glycosylation][glycosylation][glycosylation][glycosylation][glycosylation][glycosylation][glycosylation][glycosylation][glycosylation][glycosylation][glycosylation][other][transmembrane region]	[][][][][][][][][][][][][][][][][][][][][][][][][dimer interface [polypeptide binding]][propagated from UniProtKB/Swiss-Prot (P11279.3)]				1	NP_005552.3	1749	NP_005552.3	lysosome-associated membrane glycoprotein 1 precursor [Homo sapiens]	0	0	0	0	0	0.00052554	0	0	0	0	0	0	0	0	0	0	0	0	0	0	0	0	0	0	0	0	2.194e-05	417	44882	8.7	XXXXXNXXXXXXXXXXXXXXXXXXXXN
899	o	12	0.107	Q	34	BRD4		19	3.1.1.31	[58..164][353..454][484..503][524..579]	[Bromo_Brdt_I_like][Bromo_Brdt_II_like][NPS region][BID region]	[Bromodomain, Brdt_like subfamily, repeat I. Human Brdt is a testis-specific member of the BET subfamily of bromodomain proteins; the first bromodomain in Brdt has been shown to be essential for male germ cell differentiation. Bromodomains are 110 amino...; cd05497][Bromodomain, Brdt_like subfamily, repeat II. Human Brdt is a testis-specific member of the BET subfamily of bromodomain proteins; the first bromodomain in Brdt has been shown to be essential for male germ cell differentiation. Bromodomains are 110 amino...; cd05498][propagated from UniProtKB/Swiss-Prot (O60885.2)][propagated from UniProtKB/Swiss-Prot (O60885.2)]	[order(87,94,97,136,140,146)][order(380,387,390,429,433,439)][470][470][484][488][492][494][498][499][503][601]	[other][other][phosphorylation][phosphorylation][phosphorylation][phosphorylation][phosphorylation][phosphorylation][phosphorylation][phosphorylation][phosphorylation][phosphorylation]	[acetyllysine binding site][acetyllysine binding site][][Phosphoserine; propagated from UniProtKB/Swiss-Prot (O60885.2)][Phosphoserine, by CK2; propagated from UniProtKB/Swiss-Prot (O60885.2)][Phosphoserine, by CK2; propagated from UniProtKB/Swiss-Prot (O60885.2)][Phosphoserine, by CK2; propagated from UniProtKB/Swiss-Prot (O60885.2)][Phosphoserine, by CK2; propagated from UniProtKB/Swiss-Prot (O60885.2)][Phosphoserine, by CK2; propagated from UniProtKB/Swiss-Prot (O60885.2)][Phosphoserine, by CK2; propagated from UniProtKB/Swiss-Prot (O60885.2)][Phosphoserine, by CK2; propagated from UniProtKB/Swiss-Prot (O60885.2)][Phosphoserine; propagated from UniProtKB/Swiss-Prot (O60885.2)]				2	NP_055114.1;NP_490597.1	1750	NP_055114.1	0 genes:. 2 proteins in this group did not match any genes. NP_055114.1:bromodomain-containing protein 4 isoform short [Homo sapiens] ;NP_490597.1:bromodomain-containing protein 4 isoform long [Homo sapiens] ;	0	0	0	0	0	0.00060706	0	0.00022335	0	0.00030493	0	0	0	0	0	0.00174386	0	0	0	0	0	0	0	0	0	0	8.868e-05	722	80463	8.6	XXXXXNXNXNXXXXXNXXXXXXXXXXN
900	o	16	0.322	S	43	ATP5B		12	3.6.3.14	[58..524][63..129][131..410][418..525]	[PRK09280][ATP-synt_ab_N][F1-ATPase_beta][ATP-synt_ab_C]	[F0F1 ATP synthase subunit beta; Validated][ATP synthase alpha/beta family, beta-barrel domain; pfam02874][F1 ATP synthase beta subunit, nucleotide-binding domain. The F-ATPase is found in bacterial plasma membranes, mitochondrial inner membranes and in chloroplast thylakoid membranes. It has also been found in the archaea Methanosarcina barkeri. It uses a...; cd01133][ATP synthase alpha/beta chain, C terminal domain; pfam00306]	[133][order(154,171,173..174,176,178,239..241,244,272..274,279,][198][207..213][order(209,212..214,238..239,242,306,310,394..395)][302..306][order(392,394,400..401)][426]	[acetylation][other][acetylation][other][other][other][inhibition][acetylation]	[N6-acetyllysine, alternate; propagated from UniProtKB/Swiss-Prot (P06576.3)][alpha subunit interaction interface [polypeptide binding]][N6-acetyllysine; propagated from UniProtKB/Swiss-Prot (P06576.3)][Walker A motif][ATP binding site [chemical binding]][Walker B motif][inhibitor binding site][N6-acetyllysine; propagated from UniProtKB/Swiss-Prot (P06576.3)]				1	NP_001677.2	1752	NP_001677.2	ATP synthase subunit beta, mitochondrial precursor [Homo sapiens]	0.00284448	0	0	0	0.00380252	0.00289991	0	0.00213387	0.00317482	0.00374559	0.0110953	0.0274186	0	0.00235836	0	0.00555355	0	0	0.0178663	0.0096231	0.00548303	0.00183763	0.00017453	0	0	0	0.00411529	529	56560	5.4	NXXXNNXNNNNNXNXNXXNNNNNXXXN
901	o	29	0.054	Q	29	GLUL		1	4.1.1.15;6.3.1.2	[22..362][24..104][110..359]	[PLN02284][Gln-synt_N][Gln-synt_C]	[glutamine synthetase][Glutamine synthetase, beta-Grasp domain; pfam03951][Glutamine synthetase, catalytic domain; pfam00120]	[2][104]	[acetylation][phosphorylation]	[N-acetylthreonine. {ECO:0000269|PubMed:19413330}; propagated from UniProtKB/Swiss-Prot (P15104.4)][Phosphotyrosine. {ECO:0000250}; propagated from UniProtKB/Swiss-Prot (P15104.4)]				1	NP_002056.2	1753	NP_002056.2	glutamine synthetase [Homo sapiens]	0.00050427	0	0	0	0	0	0	0	0	0	0	0	0	0	0	0	0	0	0	0	0	0	0	0	0	0	2.452e-05	373	42064	6.9	NXXXXXXXXXXXXXXXXXXXXXXXXXN
902	o	17	0.182	S	16	ALKBH1		14	4.2.99.18;1.14.11.33	[119..289][177..179][220..222][338..344]	[alkb][Substrate binding. {ECO:0000250}][Alpha-ketoglutarate binding. {ECO:0000250}][Alpha-ketoglutarate binding. {ECO:0000250}]	[DNA alkylation damage repair protein AlkB; TIGR00568][propagated from UniProtKB/Swiss-Prot (Q13686.2)][propagated from UniProtKB/Swiss-Prot (Q13686.2)][propagated from UniProtKB/Swiss-Prot (Q13686.2)]							1	NP_006011.2	1754	NP_006011.2	DNA demethylase ALKBH1 [Homo sapiens]	0	0	0	0	0	0	0	0	0	0	0	0	0	0	0	0	0	0	0	0	0.00062136	0	0	0	0	0	2.351e-05	389	43832	7.1	XXXXXXXXXXXXXXXXXXXXNXXXXXN
903	o	18	0.135	Q	29	KRT13		17		[1..103][103..415][104..412][104..139][140..158][159..250][251..273][274..412][413..458]	[Head][Filament][Rod][Coil 1A][Linker 1][Coil 1B][Linker 12][Coil 2][Tail]	[propagated from UniProtKB/Swiss-Prot (P13646.4)][Intermediate filament protein; pfam00038][propagated from UniProtKB/Swiss-Prot (P13646.4)][propagated from UniProtKB/Swiss-Prot (P13646.4)][propagated from UniProtKB/Swiss-Prot (P13646.4)][propagated from UniProtKB/Swiss-Prot (P13646.4)][propagated from UniProtKB/Swiss-Prot (P13646.4)][propagated from UniProtKB/Swiss-Prot (P13646.4)][propagated from UniProtKB/Swiss-Prot (P13646.4)]	[11][50][425][427][427]	[phosphorylation][phosphorylation][phosphorylation][phosphorylation][phosphorylation]	[Phosphoserine. {ECO:0000250|UniProtKB:Q04695}; propagated from UniProtKB/Swiss-Prot (P13646.4)][Phosphoserine. {ECO:0000250|UniProtKB:Q04695}; propagated from UniProtKB/Swiss-Prot (P13646.4)][][][Phosphoserine. {ECO:0000244|PubMed:21406692, ECO:0000269|Ref.9}; propagated from UniProtKB/Swiss-Prot (P13646.4)]				1	NP_705694.2	1756	NP_705694.2	keratin, type I cytoskeletal 13 isoform a [Homo sapiens]	0	0	0	0	0	0.00297971	0	0	0	0	0	0	0	0	0	0.00229088	0	0	0	0.00081526	0	0	0	0	0	0	0.00030639	458	49558	5	NXXXNNXNNNXNXNXNXXXNNNNNNNN
904	o	22	0.098	Q	22	BRD3		9		[34..140][311..412]	[Bromo_Brdt_I_like][Bromo_Brdt_II_like]	[Bromodomain, Brdt_like subfamily, repeat I. Human Brdt is a testis-specific member of the BET subfamily of bromodomain proteins; the first bromodomain in Brdt has been shown to be essential for male germ cell differentiation. Bromodomains are 110 amino...; cd05497][Bromodomain, Brdt_like subfamily, repeat II. Human Brdt is a testis-specific member of the BET subfamily of bromodomain proteins; the first bromodomain in Brdt has been shown to be essential for male germ cell differentiation. Bromodomains are 110 amino...; cd05498]	[2][order(63,70,73,112,116,122)][263][263][263][281][order(338,345,348,387,391,397)][563][563][647..648]	[acetylation][other][phosphorylation][phosphorylation][phosphorylation][phosphorylation][other][phosphorylation][phosphorylation][other]	[N-acetylserine. {ECO:0000244|PubMed:19413330}; propagated from UniProtKB/Swiss-Prot (Q15059.1)][acetyllysine binding site][][][Phosphoserine. {ECO:0000244|PubMed:18669648, ECO:0000244|PubMed:20068231, ECO:0000244|PubMed:21406692}; propagated from UniProtKB/Swiss-Prot (Q15059.1)][Phosphoserine. {ECO:0000244|PubMed:24275569}; propagated from UniProtKB/Swiss-Prot (Q15059.1)][acetyllysine binding site][][Phosphoserine. {ECO:0000244|PubMed:18669648, ECO:0000244|PubMed:21406692}; propagated from UniProtKB/Swiss-Prot (Q15059.1)][Breakpoint for translocation to form BDR3-NUT fusion protein; propagated from UniProtKB/Swiss-Prot (Q15059.1)]				1	NP_031397.1	1759	NP_031397.1	bromodomain-containing protein 3 [Homo sapiens]	0	0	0	0	0.00554141	0.00060372	0	0.00088848	0	0	0	0	0	0	0	0.00115617	0.0127849	0	0	0	0	0	0	0	0	0	0.00018899	726	79542	9.4	XXXXNNXNXXXXXXXNNXXXXXXXXXN
905						KMT2A		11	2.1.1.43	[1147..1194][1433..1479][1481..1530][1568..1627][1650..1780][1874..1986][2026..2076][<2109..>2275][2850..2858][3672..3755][<3828..3972][3834..3954][3909..3910][3956..3972]	[zf-CXXC][PHD1_KMT2A][PHD2_KMT2A][PHD3_KMT2A][Bromo_ALL-1][ePHD_KMT2A][FYRN][SOG2][9aaTAD. {ECO:0000269|PubMed:17467953}][FYRC][SET][SET][S-adenosyl-L-methionine binding][PostSET]	[CXXC zinc finger domain; pfam02008][PHD finger 1 found in histone-lysine N-methyltransferase 2A (KMT2A); cd15588][PHD finger 2 found in histone-lysine N-methyltransferase 2A (KMT2A); cd15590][PHD finger 3 found in histone-lysine N-methyltransferase 2A (KMT2A); cd15592][Bromodomain, ALL-1 like proteins. ALL-1 is a vertebrate homologue of Drosophila trithorax and is often affected in chromosomal rearrangements that are linked to acute leukemias, such as acute lymphocytic leukemia (ALL). Bromodomains are found in many...; cd05493][Extended PHD finger found in histone-lysine N-methyltransferase 2A (KMT2A); cd15693][F/Y-rich N-terminus; pfam05964][RAM signalling pathway protein; pfam10428][propagated from UniProtKB/Swiss-Prot (Q03164.5)][FY-rich domain, C-terminal region; smart00542][SET domain-containing protein (function unknown) [General function prediction only]; COG2940][SET (Su(var)3-9, Enhancer-of-zeste, Trithorax) domain; smart00317][propagated from UniProtKB/Swiss-Prot (Q03164.5)][Cysteine-rich motif following a subset of SET domains; smart00508]	[153][197][239][373][518][636][680][840][926][1056][1130][1235][1334..1335][1362..1363][1362][1406..1407][order(1433,1444..1448,1452,1474)][order(1434,1437,1448,1451,1456,1459,1476,1479)][1444..1445][order(1481,1494..1498,1502,1525)][order(1482,1485,1498,1501,1506,1509,1527,1530)][order(1568,1584..1588,1592,1622)][order(1569,1572,1588,1591,1596,1599,1624,1627)][order(1693,1698,1701,1740,1744,1762)][1840][1848][1861][order(1876,1879,1903,1906,1936,1939,1948,1953,1958,1961,][order(1935,1944..1948,1954,1975)][2101][2150][2154][2204][2528][2669..2670][2721..2722][2958][2961][3039][3375][3465][3514][3518][3768]	[phosphorylation][phosphorylation][acetylation][acetylation][phosphorylation][acetylation][phosphorylation][phosphorylation][phosphorylation][phosphorylation][acetylation][acetylation][other][other][other][other][other][other][other][other][other][other][other][other][phosphorylation][phosphorylation][phosphorylation][other][other][phosphorylation][phosphorylation][phosphorylation][phosphorylation][phosphorylation][cleavage][cleavage][phosphorylation][acetylation][phosphorylation][phosphorylation][acetylation][phosphorylation][phosphorylation][other]	[Phosphoserine. {ECO:0000269|PubMed:18669648, ECO:0000269|PubMed:19690332, ECO:0000269|PubMed:20068231}; propagated from UniProtKB/Swiss-Prot (Q03164.5)][Phosphoserine. {ECO:0000269|PubMed:18669648, ECO:0000269|PubMed:20068231}; propagated from UniProtKB/Swiss-Prot (Q03164.5)][N6-acetyllysine. {ECO:0000250|UniProtKB:P55200}; propagated from UniProtKB/Swiss-Prot (Q03164.5)][N6-acetyllysine. {ECO:0000250|UniProtKB:P55200}; propagated from UniProtKB/Swiss-Prot (Q03164.5)][Phosphoserine. {ECO:0000269|PubMed:18669648}; propagated from UniProtKB/Swiss-Prot (Q03164.5)][N6-acetyllysine. {ECO:0000269|PubMed:19608861}; propagated from UniProtKB/Swiss-Prot (Q03164.5)][Phosphoserine. {ECO:0000269|PubMed:18669648}; propagated from UniProtKB/Swiss-Prot (Q03164.5)][Phosphothreonine. {ECO:0000269|PubMed:18669648}; propagated from UniProtKB/Swiss-Prot (Q03164.5)][Phosphoserine. {ECO:0000269|PubMed:20068231}; propagated from UniProtKB/Swiss-Prot (Q03164.5)][Phosphoserine. {ECO:0000269|PubMed:18669648}; propagated from UniProtKB/Swiss-Prot (Q03164.5)][N6-acetyllysine. {ECO:0000269|PubMed:19608861}; propagated from UniProtKB/Swiss-Prot (Q03164.5)][N6-acetyllysine. {ECO:0000269|PubMed:19608861}; propagated from UniProtKB/Swiss-Prot (Q03164.5)][Breakpoint for translocation to form KMT2A-ZFYVE19 oncogene; propagated from UniProtKB/Swiss-Prot (Q03164.5)][Breakpoint for translocation to form KMT2A-AF3P21 and KMT2A-CASC5 oncogenes; Breakpoint for translocation to form KMT2A-CENPK oncogene; propagated from UniProtKB/Swiss-Prot (Q03164.5)][Breakpoint for translocation to form KMT2A-FRYL fusion protein; propagated from UniProtKB/Swiss-Prot (Q03164.5)][Breakpoint for translocation to form KMT2A-AFF4 fusion protein; propagated from UniProtKB/Swiss-Prot (Q03164.5)][putative histone H3 binding site [polypeptide binding]][Zn binding site [ion binding]][Breakpoint for translocation to form KMT2A-GAS7 oncogene; Breakpoint for translocation to form KMT2A-LPP; propagated from UniProtKB/Swiss-Prot (Q03164.5)][putative histone H3 binding site [polypeptide binding]][Zn binding site [ion binding]][putative histone H3 binding site [polypeptide binding]][Zn binding site [ion binding]][putative acetyllysine binding site [chemical binding]][Phosphoserine. {ECO:0000269|PubMed:24275569}; propagated from UniProtKB/Swiss-Prot (Q03164.5)][Phosphothreonine. {ECO:0000269|PubMed:18669648}; propagated from UniProtKB/Swiss-Prot (Q03164.5)][Phosphoserine. {ECO:0000269|PubMed:19369195}; propagated from UniProtKB/Swiss-Prot (Q03164.5)][Zn binding site [ion binding]][putative histone H3 binding site [polypeptide binding]][Phosphoserine. {ECO:0000269|PubMed:18669648, ECO:0000269|PubMed:19690332}; propagated from UniProtKB/Swiss-Prot (Q03164.5)][Phosphothreonine. {ECO:0000269|PubMed:18669648}; propagated from UniProtKB/Swiss-Prot (Q03164.5)][Phosphoserine. {ECO:0000269|PubMed:18669648}; propagated from UniProtKB/Swiss-Prot (Q03164.5)][Phosphoserine. {ECO:0000269|PubMed:21406692}; propagated from UniProtKB/Swiss-Prot (Q03164.5)][Phosphothreonine. {ECO:0000269|PubMed:18669648}; propagated from UniProtKB/Swiss-Prot (Q03164.5)][Cleavage, by TASP1, site 1. {ECO:0000269|PubMed:14636557}; propagated from UniProtKB/Swiss-Prot (Q03164.5)][Cleavage, by TASP1, site 2. {ECO:0000269|PubMed:14636557}; propagated from UniProtKB/Swiss-Prot (Q03164.5)][Phosphoserine. {ECO:0000269|PubMed:18669648, ECO:0000269|PubMed:20068231}; propagated from UniProtKB/Swiss-Prot (Q03164.5)][N6-acetyllysine. {ECO:0000250|UniProtKB:P55200}; propagated from UniProtKB/Swiss-Prot (Q03164.5)][Phosphoserine. {ECO:0000269|PubMed:18669648}; propagated from UniProtKB/Swiss-Prot (Q03164.5)][Phosphothreonine. {ECO:0000269|PubMed:18669648, ECO:0000269|PubMed:20068231}; propagated from UniProtKB/Swiss-Prot (Q03164.5)][N6-acetyllysine. {ECO:0000250|UniProtKB:P55200}; propagated from UniProtKB/Swiss-Prot (Q03164.5)][Phosphoserine. {ECO:0000269|PubMed:18669648}; propagated from UniProtKB/Swiss-Prot (Q03164.5)][Phosphoserine. {ECO:0000269|PubMed:19690332}; propagated from UniProtKB/Swiss-Prot (Q03164.5)][Important for WDR5-recognition and binding. {ECO:0000269|PubMed:19556245}; propagated from UniProtKB/Swiss-Prot (Q03164.5)]				2	NP_001184033.1;NP_005924.2	1764	NP_001184033.1	0 genes:. 2 proteins in this group did not match any genes. NP_001184033.1:histone-lysine N-methyltransferase 2A isoform 1 precursor [Homo sapiens] ;NP_005924.2:histone-lysine N-methyltransferase 2A isoform 2 precursor [Homo sapiens] ;	0	0	0	0	0	0	0	0	0	0	0	0	0	0	0	0	0	0	0	4.689e-05	0	0	0	0	0	0	6.91e-06	3972	432056	9.1	XXXXXXXXXXXXXXXXXXXNXXXXXXN
906	o	4	0.094	Q	0	EIF2S1		14		[4..315][14..89][130..244]	[PTZ00248][S1_IF2_alpha][EIF_2_alpha]	[eukaryotic translation initiation factor 2 subunit 1; Provisional][S1_IF2_alpha: The alpha subunit of translation Initiation Factor 2, S1-like RNA-binding domain. S1-like RNA-binding domains are found in a wide variety of RNA-associated proteins. Eukaryotic and archaeal Initiation Factor 2 (e- and aIF2, respectively)...; cd04452][Eukaryotic translation initiation factor 2 alpha subunit; pfam07541]	[order(33,82..84)][49][49][order(50,80..81,89)][52][52][52][52][52][52][52][141][158][301][301]	[other][phosphorylation][phosphorylation][other][phosphorylation][phosphorylation][phosphorylation][phosphorylation][phosphorylation][phosphorylation][other][acetylation][phosphorylation][modified][modified]	[kinase interaction site [polypeptide binding]][][Phosphoserine, by HRI. {ECO:0000250}; propagated from UniProtKB/Swiss-Prot (P05198.3)][eIF2B interation site [polypeptide binding]][][][][][][Phosphoserine. {ECO:0000244|PubMed:19690332, ECO:0000244|PubMed:24275569}; propagated from UniProtKB/Swiss-Prot (P05198.3)][protein synthesis regulator][N6-acetyllysine. {ECO:0000244|PubMed:19608861}; propagated from UniProtKB/Swiss-Prot (P05198.3)][Phosphoserine. {ECO:0000250|UniProtKB:Q6ZWX6}; propagated from UniProtKB/Swiss-Prot (P05198.3)][proteolytic cleavage site][proteolytic cleavage site]				1	NP_004085.1	1771	NP_004085.1	eukaryotic translation initiation factor 2 subunit 1 [Homo sapiens]	0	0	0	0	0	0	0	0	0	0	0	0	0	0	0	0	0	0	0	0.00098541	0.0130447	0.00108919	0	0	0	0	0.00081307	315	36112	5.1	XXXXXXXXXXXXXXXXXXXNNNXXXXN
907	o	26	0.05	Q	30	PPP1R3E		14		[87..90][156..258][176..198][248..256]	[PP1-binding motif][CBM_21][Glycogen-binding motif][Substrate-binding motif]	[propagated from UniProtKB/Swiss-Prot (Q9H7J1.2)][Putative phosphatase regulatory subunit; pfam03370][propagated from UniProtKB/Swiss-Prot (Q9H7J1.2)][propagated from UniProtKB/Swiss-Prot (Q9H7J1.2)]	[16][66]	[phosphorylation][phosphorylation]	[Phosphoserine. {ECO:0000250|UniProtKB:Q8BRJ4}; propagated from UniProtKB/Swiss-Prot (Q9H7J1.2)][Phosphoserine. {ECO:0000244|PubMed:24275569}; propagated from UniProtKB/Swiss-Prot (Q9H7J1.2)]				1	NP_001263247.1	1773	NP_001263247.1	protein phosphatase 1 regulatory subunit 3E [Homo sapiens]	0	0	0	0	0	0	0	0	0	0	0	0	0	0.00223579	0	0	0	0	0	0	0	0	0	0	0	0	3.278e-05	279	30644	11.2	XXXXXXXXXXXXXNXXXXXXXXXXXXN
908						DYNLRB1		20		[27..98]	[Robl_LC7]	[Roadblock/LC7 domain; smart00960]							6	NP_001268658.1;NP_001291946.1;NP_001306086.1;NP_054902.1;NP_570967.1;NP_808852.1	1774	NP_001268658.1	0 genes:. 6 proteins in this group did not match any genes. NP_001268658.1:dynein light chain roadblock-type 1 isoform c [Homo sapiens] ;NP_001291946.1:dynein light chain roadblock-type 2 isoform 2 [Homo sapiens] ;NP_001306086.1:dynein light chain roadblock-type 1 isoform d [Homo sapiens] ;NP_054902.1:dynein light chain roadblock-type 1 isoform a [Homo sapiens] ;NP_570967.1:dynein light chain roadblock-type 2 isoform 1 [Homo sapiens] ;NP_808852.1:dynein light chain roadblock-type 1 isoform b [Homo sapiens] ;	0	0	0	0	0	0.00425535	0	0.00156562	0	0	0	0	0	0	0	0	0	0	0	0	0	0.00055517	0.00149392	0	0	0	0.00079925	103	11791	9.4	XXXXXNXNXXXXXXXXXXXXXNNXXXN
909	o	20	0.183	Q	20	MRPS17		7		[11..>67]	[Ribosomal_S17]	[Ribosomal protein S17; cl00351]	[128]	[phosphorylation]					1	NP_057053.1	1775	NP_057053.1	28S ribosomal protein S17, mitochondrial [Homo sapiens]	0	0	0	0	0	0	0	0.00248091	0	0	0	0	0	0	0	0	0	0	0	0	0	0	0	0	0	0	0.00014072	130	14502	9.8	XXXXXXXNXXXXXXXXXXXXXXXXXXN
910	o	23	0.058	Q	0	SARNP		12		[8..42]	[SAP]	[Putative DNA-binding (bihelical) motif predicted to be involved in chromosomal organisation; smart00513]	[2][10][142][163]	[acetylation][acetylation][acetylation][phosphorylation]	[N-acetylalanine. {ECO:0000244|PubMed:19413330, ECO:0000244|PubMed:22223895, ECO:0000269|Ref.7}; propagated from UniProtKB/Swiss-Prot (P82979.3)][N6-acetyllysine. {ECO:0000250|UniProtKB:Q9D1J3}; propagated from UniProtKB/Swiss-Prot (P82979.3)][N6-acetyllysine. {ECO:0000250|UniProtKB:Q9D1J3}; propagated from UniProtKB/Swiss-Prot (P82979.3)][Phosphoserine. {ECO:0000250|UniProtKB:Q9D1J3}; propagated from UniProtKB/Swiss-Prot (P82979.3)]				1	NP_149073.1	1776	NP_149073.1	SAP domain-containing ribonucleoprotein [Homo sapiens]	0	0	0	0	0	0	0	0	0	0	0	0	0	0	0	0	0	0	0	0.010938	0.012661	0.0008169	0.00073273	0.00397646	0.0103418	0.0179875	0.00278766	210	23671	6.4	XXXXXXXXXXXXXXXXXXXNNNNNNNN
911	o	35	0.054	Q	0	DNAJC13		3		[1..453][975..1020][1301..1354]	[Involved in membrane association. {ECO:0000269|PubMed:18256511}][DUF4339][DnaJ]	[propagated from UniProtKB/Swiss-Prot (O75165.5)][Domain of unknown function (DUF4339); pfam14237][DnaJ domain or J-domain. DnaJ/Hsp40 (heat shock protein 40) proteins are highly conserved and play crucial roles in protein translation, folding, unfolding, translocation, and degradation. They act primarily by stimulating the ATPase activity of Hsp70s; cd06257]	[84][order(1332..1334,1340,1343..1344,1347..1348)]	[acetylation][other]	[N6-acetyllysine. {ECO:0000244|PubMed:19608861}; propagated from UniProtKB/Swiss-Prot (O75165.5)][HSP70 interaction site [polypeptide binding]]				1	NP_056083.3	1777	NP_056083.3	dnaJ homolog subfamily C member 13 isoform 2 [Homo sapiens]	0	0	0	0	0	0	0	0	0	0	0	9.372e-05	0	0	0	0	0	0	0	0	0	0	0	0	0	0	4.08e-06	2243	254412	6.7	XXXXXXXXXXXNXXXXXXXXXXXXXXN
912	o	16	0.171	Q	17	RAB2A		8		[3..146][8..145]	[P-loop_NTPase][Ras]	[P-loop containing Nucleoside Triphosphate Hydrolases; cl21455][Ras family; pfam00071]	[18..20][37..40][order(39..40,56..57)][95..98][125..127]	[other][other][other][other][other]	[Switch I region][G3 box][Switch II region][G4 box][G5 box]				2	NP_001229573.1;NP_002856.1	1784	NP_001229573.1	0 genes:. 2 proteins in this group did not match any genes. NP_001229573.1:ras-related protein Rab-2A isoform b [Homo sapiens] ;NP_002856.1:ras-related protein Rab-2A isoform a [Homo sapiens] ;	0	0	0	0	0	0	0	0	0	0	0	0.00335441	0	0	0	0	0	0	0	0	0	0	0	0	0	0	0.00014596	188	20847	6.1	XXXXXXXXXXXNXXXXXXXXXXXXXXN
913	o	2	0.076	Q	17	FASN		17	2.3.1.85;2.3.1.38;2.3.1.39;2.3.1.41;3.1.2.14;4.2.1.59;1.1.1.100;1.3.1.39	[1..1022][1..414][2..404][429..817][493..810][874..1106][1239..1383][1243..1342][1316..>1522][1564..1854][1566..1854][1635..1863][1864..2118][<1876..2112][1901..2053][2111..>2179][2207..2511][2242..2487]	[PksD][Beta-ketoacyl synthase (By similarity)][PKS][Acyl and malonyl transferases (By similarity)][Acyl_transf_1][PS-DH][Methyltransf_31][Methyltransf_12][KR_1_FAS_SDR_x][PKS_ER][enoyl_red][Enoyl reductase (By similarity)][Beta-ketoacyl reductase (By similarity)][KR_1_FAS_SDR_x][adh_short][PKS_PP][Thioesterase (By similarity)][Thioesterase]	[Acyl transferase domain in polyketide synthase (PKS) enzymes [Secondary metabolites biosynthesis, transport and catabolism]; COG3321][propagated from UniProtKB/Swiss-Prot (P49327.3)][polyketide synthases (PKSs) polymerize simple fatty acids into a large variety of different products, called polyketides, by successive decarboxylating Claisen condensations. PKSs can be divided into 2 groups, modular type I PKSs consisting of one or...; cd00833][propagated from UniProtKB/Swiss-Prot (P49327.3)][Acyl transferase domain; pfam00698][Polyketide synthase dehydratase; pfam14765][Methyltransferase domain; pfam13847][Methyltransferase domain; pfam08242][beta-ketoacyl reductase (KR) domain of fatty acid synthase (FAS), subgroup 1, complex (x) SDRs; cd08954][Enoylreductase; smart00829][enoyl reductase of polyketide synthase; cd05195][propagated from UniProtKB/Swiss-Prot (P49327.3)][propagated from UniProtKB/Swiss-Prot (P49327.3)][beta-ketoacyl reductase (KR) domain of fatty acid synthase (FAS), subgroup 1, complex (x) SDRs; cd08954][short chain dehydrogenase; pfam00106][Phosphopantetheine attachment site; smart00823][propagated from UniProtKB/Swiss-Prot (P49327.3)][Thioesterase domain; pfam00975]	[1][70][order(161,293,331)][207][207][298][436][528][673][974][order(1573,1654,1675,1677..1680,1699..1700,1704,][1704][1771][1847][order(1893..1894,1896,1916..1919,1944..1947,1971..1973,][order(1995,2021,2034,2038)][1995][2123][2156][2198][2204][2204][2204][2236]	[acetylation][acetylation][active][phosphorylation][phosphorylation][acetylation][acetylation][acetylation][acetylation][phosphorylation][other][acetylation][acetylation][acetylation][other][active][acetylation][phosphorylation][phosphorylation][phosphorylation][phosphorylation][phosphorylation][phosphorylation][phosphorylation]	[N-acetylmethionine; propagated from UniProtKB/Swiss-Prot (P49327.3)][N6-acetyllysine; propagated from UniProtKB/Swiss-Prot (P49327.3)][][][Phosphoserine; propagated from UniProtKB/Swiss-Prot (P49327.3)][N6-acetyllysine; propagated from UniProtKB/Swiss-Prot (P49327.3)][N6-acetyllysine; propagated from UniProtKB/Swiss-Prot (P49327.3)][N6-acetyllysine; propagated from UniProtKB/Swiss-Prot (P49327.3)][N6-acetyllysine; propagated from UniProtKB/Swiss-Prot (P49327.3)][][NAD(P) binding site [chemical binding]][N6-acetyllysine, alternate; propagated from UniProtKB/Swiss-Prot (P49327.3)][N6-acetyllysine; propagated from UniProtKB/Swiss-Prot (P49327.3)][N6-acetyllysine; propagated from UniProtKB/Swiss-Prot (P49327.3)][putative NADP binding site [chemical binding]][][N6-acetyllysine; propagated from UniProtKB/Swiss-Prot (P49327.3)][][O-(pantetheine 4'-phosphoryl)serine; propagated from UniProtKB/Swiss-Prot (P49327.3)][Phosphoserine; propagated from UniProtKB/Swiss-Prot (P49327.3)][][][Phosphothreonine; propagated from UniProtKB/Swiss-Prot (P49327.3)][Phosphoserine; propagated from UniProtKB/Swiss-Prot (P49327.3)]				1	NP_004095.4	1785	NP_004095.4	fatty acid synthase [Homo sapiens]	7.491e-05	0	0	0	0	0	0	0.00012844	0	8.768e-05	0	0	0	0.00074526	0	0	0	0	0	0	0	0	0	0	0	0	2.55e-05	2511	273424	6.4	NXXXXXXNXNXXXNXXXXXXXXXXXXN
914	o	33	0.209	Q	33	NABP2		12		[18..95]	[SoSSB_OBF]	[SoSSB_OBF: A subfamily of OB folds similar to the OB fold of the crenarchaeote Sulfolobus solfataricus single-stranded (ss) DNA-binding protein (SSoSSB). SSoSSB has a single OB fold, and it physically and functionally interacts with RNA polymerase. In...; cd04491]	[order(18,67,69,71,93)][order(23..25,40..43,45,51..53,55,66,74..76,83..85)][117]	[other][other][phosphorylation]	[generic binding surface II][generic binding surface I][Phosphothreonine, by ATM. {ECO:0000269|PubMed:18449195}; propagated from UniProtKB/Swiss-Prot (Q9BQ15.1)]				1	NP_076973.1	1790	NP_076973.1	SOSS complex subunit B1 [Homo sapiens]	0	0	0	0	0	0	0	0	0	0	0	0	0	0	0	0	0	0	0	0	0	0	0.00043756	0	0	0	0.00013005	211	22338	9.1	XXXXXXXXXXXXXXXXXXXXXXNXXXN
915	o	29	0.058	Q	0	CELF1		11		[15..98][18..481][107..187][394..485]	[RRM1_CELF1_2_Bruno][ELAV_HUD_SF][RRM2_CELF1_2][RRM3_CELF1_2]	[RNA recognition motif 1 in CUGBP Elav-like family member CELF-1, CELF-2, Drosophila melanogaster Bruno protein and similar proteins; cd12631][ELAV/HuD family splicing factor; TIGR01661][RNA recognition motif 2 in CUGBP Elav-like family member CELF-1, CELF-2 and similar proteins; cd12634][RNA recognition motif 3 in CUGBP Elav-like family member CELF-1, CELF-2 and similar proteins; cd12638]	[1][order(19,21..22,25,46..49,51..52,59..61,63,93,95,97..98)][order(109,111,113..114,117,136,138,140,148..150,152,]	[acetylation][other][other]	[N-acetylmethionine; propagated from UniProtKB/Swiss-Prot (Q92879.2)][RNA binding site [nucleotide binding]][RNA binding site [nucleotide binding]]				5	NP_001020767.1;NP_001166110.1;NP_001166111.1;NP_006551.1;NP_941989.1	1791	NP_001020767.1	0 genes:. 5 proteins in this group did not match any genes. NP_001020767.1:CUGBP Elav-like family member 1 isoform 3 [Homo sapiens] ;NP_001166110.1:CUGBP Elav-like family member 1 isoform 4 [Homo sapiens] ;NP_001166111.1:CUGBP Elav-like family member 1 isoform 5 [Homo sapiens] ;NP_006551.1:CUGBP Elav-like family member 1 isoform 1 [Homo sapiens] ;NP_941989.1:CUGBP Elav-like family member 1 isoform 2 [Homo sapiens] ;	0	0	0	0	0	0	0	0	0	0	0	0	0	0	0	0	0	0	0	0	0	0	0.00012664	0	0	0	3.764e-05	486	52063	8.5	XXXXXXXXXXXXXXXXXXXXXXNXXXN
916	o	42	0.019	Q	26	USF1		1		[197..259][271..292]	[HLH][Leucine-zipper]	[Helix-loop-helix domain, found in specific DNA- binding proteins that act as transcription factors; 60-100 amino acids long. A DNA-binding basic region is followed by two alpha-helices separated by a variable loop region; HLH forms homo- and heterodimers; cd00083][propagated from UniProtKB/Swiss-Prot (P22415.1)]	[order(200..201,207..209,211,237,240)][208][order(214..215,218..219,221..222,241,244,248,250..251,255,]	[DNA binding][other][other]	[DNA binding region [nucleotide binding]][E-box/N-box specificity site][dimerization interface [polypeptide binding]]				2	NP_009053.1;NP_996888.1	1792	NP_009053.1	0 genes:. 2 proteins in this group did not match any genes. NP_009053.1:upstream stimulatory factor 1 isoform 1 [Homo sapiens] ;NP_996888.1:upstream stimulatory factor 1 isoform 2 [Homo sapiens] ;	0	0	0	0	0	0	0	0.00104038	0	0	0	0	0	0	0	0	0	0	0	0	0	0	0	0	0	0	5.901e-05	310	33538	5.5	XXXXXXXNXXXXXXXXXXXXXXXXXXN
917	o10-32i98-120o168-190i202-224o	35	0.565	A	26	CYBB		X		[65..220][297..570]	[Ferric_reduct][NOX_Duox_like_FAD_NADP]	[Ferric reductase like transmembrane component; pfam01794][NADPH oxidase (NOX) catalyzes the generation of reactive oxygen species (ROS) such as superoxide and hydrogen peroxide. ROS were originally identified as bactericidal agents in phagocytes, but are now also implicated in cell signaling and metabolism. NOX...; cd06186]	[9..29][68][85][103..123][170..190][201..221][262..282][order(324,338..341,354..356,359..362,411)][order(338,340..341)][406..416][order(406,410..413,415)][order(411..412,444..446,538..539)][order(442..443,446)]	[transmembrane region][glycosylation][glycosylation][transmembrane region][transmembrane region][transmembrane region][transmembrane region][other][other][other][other][other][other]	[propagated from UniProtKB/Swiss-Prot (P04839.2)][][][propagated from UniProtKB/Swiss-Prot (P04839.2)][propagated from UniProtKB/Swiss-Prot (P04839.2)][propagated from UniProtKB/Swiss-Prot (P04839.2)][propagated from UniProtKB/Swiss-Prot (P04839.2)][FAD binding pocket [chemical binding]][FAD binding motif [chemical binding]][NAD pyrophosphate binding region [chemical binding]][beta-alpha-beta stucture motif][NAD binding pocket [chemical binding]][NADP ribose binding motif [chemical binding]]				1	NP_000388.2	1793	NP_000388.2	cytochrome b-245 heavy chain [Homo sapiens]	0	0	0	0	0	0	0	0	0	0	0	0	0	0	0	0	0	0	0	0.00010891	0	0	0	0	0	0	1.605e-05	570	65336	8.6	XXXXXXXXXXXXXXXXXXXNXXXXXXN
918	o	20	0.916	S	20	MMP9		20	3.4.24.35	[97..104][115..444][115..444][224..271][282..329][341..388][472..506][514..704][518..563][564..608][610..657][658..704]	[Cysteine switch. {ECO:0000250}][Peptidase_M10][ZnMc_MMP][FN2][FN2][FN2][PT][HX][Hemopexin 1][Hemopexin 2][Hemopexin 3][Hemopexin 4]	[propagated from UniProtKB/Swiss-Prot (P14780.3)][Matrixin; pfam00413][Zinc-dependent metalloprotease, matrix metalloproteinase (MMP) sub-family. MMPs are responsible for a great deal of pericellular proteolysis of extracellular matrix and cell surface molecules, playing crucial roles in morphogenesis, cell fate...; cd04278][Fibronectin Type II domain: FN2 is one of three types of internal repeats which combine to form larger domains within fibronectin. Fibronectin, a plasma protein that binds cell surfaces and various compounds including collagen, fibrin, heparin, DNA, and...; cd00062][Fibronectin Type II domain: FN2 is one of three types of internal repeats which combine to form larger domains within fibronectin. Fibronectin, a plasma protein that binds cell surfaces and various compounds including collagen, fibrin, heparin, DNA, and...; cd00062][Fibronectin Type II domain: FN2 is one of three types of internal repeats which combine to form larger domains within fibronectin. Fibronectin, a plasma protein that binds cell surfaces and various compounds including collagen, fibrin, heparin, DNA, and...; cd00062][PT repeat; pfam04886][Hemopexin-like repeats.; Hemopexin is a heme-binding protein that transports heme to the liver. Hemopexin-like repeats occur in vitronectin and some matrix metalloproteinases family (matrixins). The HX repeats of some matrixins bind tissue inhibitor of...; cd00094][propagated from UniProtKB/Swiss-Prot (P14780.3)][propagated from UniProtKB/Swiss-Prot (P14780.3)][propagated from UniProtKB/Swiss-Prot (P14780.3)][propagated from UniProtKB/Swiss-Prot (P14780.3)]	[59..60][93][106..107][106][106][order(167,179,186..192,201,401..402,411,421..423)][order(234,236,241,255,262,268,270)][order(292,294,299,313,320,326,328)][order(351,353,358,372,379,385,387)][order(401..402,405,411)][order(522,524,568,570,614,616,662,664)]	[cleavage][modified][cleavage][modified][modified][other][other][other][other][active][metal-binding]	[Cleavage, by MMP3; propagated from UniProtKB/Swiss-Prot (P14780.3)][proteolytic cleavage site][Cleavage, by MMP3; propagated from UniProtKB/Swiss-Prot (P14780.3)][proteolytic cleavage site][proteolytic cleavage site][TIMP-binding surface][putative gelatin-binding site][putative gelatin-binding site][putative gelatin-binding site][][Metal binding sites [ion binding]]				1	NP_004985.2	1795	NP_004985.2	matrix metalloproteinase-9 preproprotein [Homo sapiens]	0	0	0	0	0	0	0	0	0	0	0	0	0	0	0	0	0	0	0	0.0009659	0	0	0	0	0	0	0.00014232	707	78458	6.1	XXXXXXXXXXXXXXXXXXXNXXXXXXN
919	o	3	0.228	Q	0	PSMC6		14		[18..401][<19..>62][150..317]	[RPT1][Phage_GP20][AAA]	[ATP-dependent 26S proteasome regulatory subunit [Posttranslational modification, protein turnover, chaperones]; COG1222][Phage minor structural protein GP20; pfam06810][The AAA+ (ATPases Associated with a wide variety of cellular Activities) superfamily represents an ancient group of ATPases belonging to the ASCE (for additional strand, catalytic E) division of the P-loop NTPase fold. The ASCE division also includes ABC; cd00009]	[188..195][order(189..196,247,294)][243..248][308]	[other][other][other][other]	[Walker A motif][ATP binding site [chemical binding]][Walker B motif][arginine finger]				1	NP_002797.3	1797	NP_002797.3	26S protease regulatory subunit 10B [Homo sapiens]	0	0	0	0	0	0	0	0	0	0	0	0.00312967	0	0	0	0	0	0	0	0	0	0	0	0	0	0	0.00013618	403	45797	7.8	XXXXXXXXXXXNXXXXXXXXXXXXXXN
920	o	34	0.016	Q	0	CBFB		16		[1..170]	[CBF_beta]	[Core binding factor beta subunit; pfam02312]	[165..166]	[other]	[Breakpoint for translocation to form CBF-beta-MYH11 oncogene in AML, subtype M4EO; propagated from UniProtKB/Swiss-Prot (Q13951.2)]				2	NP_001746.1;NP_074036.1	1798	NP_001746.1	0 genes:. 2 proteins in this group did not match any genes. NP_001746.1:core-binding factor subunit beta isoform 2 [Homo sapiens] ;NP_074036.1:core-binding factor subunit beta isoform 1 [Homo sapiens] ;	0	0	0	0	0	0	0	0	0	0	0	0	0	0	0	0	0	0	0	0	0	0.00062838	0	0	0	0	0.00010052	182	21508	6.6	XXXXXXXXXXXXXXXXXXXXXNXXXXN
921	o	20	0.241	S	18	AK4		1	2.7.4.10;2.7.4.6	[7..211][7..199][35..64][125..162]	[adk][ADK][NMPbind][LID]	[adenylate kinase; TIGR01351][Adenylate kinase (ADK) catalyzes the reversible phosphoryl transfer from adenosine triphosphates (ATP) to adenosine monophosphates (AMP) and to yield adenosine diphosphates (ADP). This enzyme is required for the biosynthesis of ADP and is essential for...; cd01428][propagated from UniProtKB/Swiss-Prot (P27144.1)][propagated from UniProtKB/Swiss-Prot (P27144.1)]	[order(36,41,64,88..89,91..92,96)][order(41,88,92,126,170,174)][60][175][179][179][186][186]	[other][other][modified][acetylation][acetylation][modified][acetylation][modified]	[AMP-binding site [chemical binding]][ATP-AMP (Ap5A)-binding site [chemical binding]][N6-succinyllysine. {ECO:0000250}; propagated from UniProtKB/Swiss-Prot (P27144.1)][N6-acetyllysine. {ECO:0000250}; propagated from UniProtKB/Swiss-Prot (P27144.1)][N6-acetyllysine, alternate. {ECO:0000250}; propagated from UniProtKB/Swiss-Prot (P27144.1)][N6-succinyllysine, alternate. {ECO:0000250}; propagated from UniProtKB/Swiss-Prot (P27144.1)][N6-acetyllysine, alternate. {ECO:0000250}; propagated from UniProtKB/Swiss-Prot (P27144.1)][N6-succinyllysine, alternate. {ECO:0000250}; propagated from UniProtKB/Swiss-Prot (P27144.1)]				1	NP_982289.1	1799	NP_982289.1	adenylate kinase 4, mitochondrial [Homo sapiens]	0	0	0	0	0	0	0	0	0	0	0	0	0	0	0	0	0	0	0	0	0	0.00025642	0	0	0	0	4.102e-05	223	25268	8.4	XXXXXXXXXXXXXXXXXXXXXNXXXXN
922						METAP2		12	3.4.11.18	[<110..455][143..451]	[PTZ00053][MetAP2]	[methionine aminopeptidase 2; Provisional][Methionine Aminopeptidase 2. E.C. 3.4.11.18. Also known as methionyl aminopeptidase and peptidase M. Catalyzes release of N-terminal amino acids, preferentially methionine, from peptides and arylamides; cd01088]	[order(208,228,239,308,341,436)]	[active]					2	NP_001304111.1;NP_006829.1	1800	NP_001304111.1	0 genes:. 2 proteins in this group did not match any genes. NP_001304111.1:methionine aminopeptidase 2 isoform 2 [Homo sapiens] ;NP_006829.1:methionine aminopeptidase 2 isoform 1 [Homo sapiens] ;	0	0	0	0	0	0	0	0	0	0	0	0	0	0	0	0	0	0	0	0	0	0	0	0	0.00119328	0	2.01e-05	455	50497	5.9	XXXXXXXXXXXXXXXXXXXXXXXXNXN
923						EIF1AY		Y		[33..92]	[S1_IF1A]	[S1_IF1A: Translation initiation factor IF1A, also referred to as eIF1A in eukaryotes and aIF1A in archaea, S1-like RNA-binding domain. S1-like RNA-binding domains are found in a wide variety of RNA-associated proteins. IF1A is essential for translation...; cd05793]	[order(41..42,46,60..63,66)]	[other]	[RNA binding site [nucleotide binding]]				3	NP_001265541.1;NP_001403.1;NP_004672.2	1802	NP_001265541.1	0 genes:. 3 proteins in this group did not match any genes. NP_001265541.1:eukaryotic translation initiation factor 1A, Y-chromosomal isoform 2 [Homo sapiens] ;NP_001403.1:eukaryotic translation initiation factor 1A, X-chromosomal [Homo sapiens] ;NP_004672.2:eukaryotic translation initiation factor 1A, Y-chromosomal isoform 1 [Homo sapiens] ;	0	0	0	0	0	0	0	0	0	0	0	0	0	0	0	0	0	0	0	0	0	0.00090052	0.00048464	0	0	0	0.00028809	127	14455	5.3	XXXXXXXXXXXXXXXXXXXXXNNXXXN
924	o	21	0.878	S	21	AGR2		7		[47..175]	[AGR]	[Anterior Gradient (AGR) family; members of this family are similar to secreted proteins encoded by the cement gland-specific genes XAG-1 and XAG-2, expressed in the anterior region of dorsal ectoderm of Xenopus. They are implicated in the formation of...; cd02960]	[order(81,84)]	[active]	[putative catalytic residues [active]]				1	NP_006399.1	1804	NP_006399.1	anterior gradient protein 2 homolog precursor [Homo sapiens]	0	0	0	0	0	0	0	0	0	0	0	0	0	0	0	0	0	0	0	0.00141899	0	0	0	0	0	0	0.00020907	175	19979	9	XXXXXXXXXXXXXXXXXXXNXXXXXXN
925						FKBP8		19	5.2.1.8	[113..201][221..303][221..254][230..266][271..301][272..305][273..337][306..339][306..339][306..334][340..368]	[FKBP_C][TPR_11][TPR 1][TPR repeat][TPR repeat][TPR 2][TPR_11][TPR 3][TPR][TPR repeat][TPR repeat]	[FKBP-type peptidyl-prolyl cis-trans isomerase; pfam00254][TPR repeat; pfam13414][propagated from UniProtKB/Swiss-Prot (Q14318.2)][TPR repeat [structural motif]][TPR repeat [structural motif]][propagated from UniProtKB/Swiss-Prot (Q14318.2)][TPR repeat; pfam13414][propagated from UniProtKB/Swiss-Prot (Q14318.2)][Tetratricopeptide repeats; smart00028][TPR repeat [structural motif]][TPR repeat [structural motif]]	[order(232..233,236..237,239,273,276..277,280..281,][390..410]	[other][transmembrane region]	[putative protein binding surface [polypeptide binding]][propagated from UniProtKB/Swiss-Prot (Q14318.2)]				2	NP_001295302.1;NP_036313.3	1806	NP_001295302.1	0 genes:. 2 proteins in this group did not match any genes. NP_001295302.1:peptidyl-prolyl cis-trans isomerase FKBP8 isoform 2 [Homo sapiens] ;NP_036313.3:peptidyl-prolyl cis-trans isomerase FKBP8 isoform 1 [Homo sapiens] ;	0	0	0	0	0	0.00159576	0	0.00078281	0	0.00106872	0	0	0	0	0	0	0	0	0	0	0	0	0	0	0	0	0.00015541	412	44562	4.8	XXXXXNXNXNXXXXXXXXXXXXXXXXN
926	o	29	0.033	Q	0	TPX2		20		[1..68][360..542][662..718]	[Aurora-A_bind][TPX2_importin][TPX2]	[Aurora-A binding; pfam09041][Cell cycle regulated microtubule associated protein; pfam12214][Targeting protein for Xklp2 (TPX2); pfam06886]	[51][59][72][72][121][125][147][186][292][293][293][305][310][338][338][359][369][369][374][486][486][542][634][652][654][738][738][738]	[phosphorylation][phosphorylation][phosphorylation][phosphorylation][phosphorylation][phosphorylation][phosphorylation][phosphorylation][phosphorylation][phosphorylation][phosphorylation][acetylation][phosphorylation][phosphorylation][phosphorylation][phosphorylation][phosphorylation][phosphorylation][phosphorylation][phosphorylation][phosphorylation][phosphorylation][phosphorylation][phosphorylation][phosphorylation][phosphorylation][phosphorylation][phosphorylation]	[][Phosphothreonine; propagated from UniProtKB/Swiss-Prot (Q9ULW0.2)][][Phosphothreonine; propagated from UniProtKB/Swiss-Prot (Q9ULW0.2)][][][][][Phosphoserine; propagated from UniProtKB/Swiss-Prot (Q9ULW0.2)][][Phosphoserine; propagated from UniProtKB/Swiss-Prot (Q9ULW0.2)][N6-acetyllysine; propagated from UniProtKB/Swiss-Prot (Q9ULW0.2)][Phosphoserine; propagated from UniProtKB/Swiss-Prot (Q9ULW0.2)][][Phosphothreonine; propagated from UniProtKB/Swiss-Prot (Q9ULW0.2)][][][Phosphothreonine; propagated from UniProtKB/Swiss-Prot (Q9ULW0.2)][][][Phosphoserine; propagated from UniProtKB/Swiss-Prot (Q9ULW0.2)][][][][][][][Phosphoserine; propagated from UniProtKB/Swiss-Prot (Q9ULW0.2)]				1	NP_036244.2	1807	NP_036244.2	targeting protein for Xklp2 [Homo sapiens]	0	0	0	0	0	0	0	0	0	0	0	0	0	0	0	0	0	0	0	8.311e-05	0	7.655e-05	0	0	0	0	2.449e-05	747	85653	9.2	XXXXXXXXXXXXXXXXXXXNXNXXXXN
927	o	34	0.06	Q	34	THUMPD1		16		[45..254]	[THUMP_THUMPD1_like]	[THUMP domain-containing protein 1-like; cd11717]	[2][79][86][86][88][88]	[acetylation][phosphorylation][phosphorylation][phosphorylation][phosphorylation][phosphorylation]	[N-acetylalanine. {ECO:0000244|PubMed:19413330, ECO:0000244|PubMed:22814378}; propagated from UniProtKB/Swiss-Prot (Q9NXG2.2)][Phosphothreonine. {ECO:0000244|PubMed:24275569}; propagated from UniProtKB/Swiss-Prot (Q9NXG2.2)][][Phosphoserine. {ECO:0000244|PubMed:17081983, ECO:0000244|PubMed:18669648, ECO:0000244|PubMed:19690332, ECO:0000244|PubMed:20068231, ECO:0000244|PubMed:24275569}; propagated from UniProtKB/Swiss-Prot (Q9NXG2.2)][][Phosphoserine. {ECO:0000244|PubMed:17081983, ECO:0000244|PubMed:18669648, ECO:0000244|PubMed:19690332, ECO:0000244|PubMed:20068231, ECO:0000244|PubMed:24275569}; propagated from UniProtKB/Swiss-Prot (Q9NXG2.2)]				1	NP_060206.2	1809	NP_060206.2	THUMP domain-containing protein 1 [Homo sapiens]	0	0	0	0	0	0	0	0	0	0	0	0	0	0	0	0	0	0	0	0	0	0	0	0	0.00153809	0	2.591e-05	353	39315	7.9	XXXXXXXXXXXXXXXXXXXXXXXXNXN
928	o	28	0.046	Q	26	MSH2		2		[18..132][23..853][158..284][305..610][601..671][633..852]	[MutS_I][MutS][MutS_II][MutS_III][Interaction with EXO1][ABC_MSH2_euk]	[MutS domain I; pfam01624][DNA mismatch repair ATPase MutS [Replication, recombination and repair]; COG0249][MutS domain II; pfam05188][MutS domain III; pfam05192][propagated from UniProtKB/Swiss-Prot (P43246.1)][ATP-binding cassette domain of eukaryotic MutS2 homolog; cd03285]	[2][555][669..676][order(672..673,675..677,713,748..749,783)][710..713][718..731][744..749][752..755][779..785][860]	[acetylation][acetylation][other][other][other][other][other][other][other][phosphorylation]	[N-acetylalanine; propagated from UniProtKB/Swiss-Prot (P43246.1)][N6-acetyllysine; propagated from UniProtKB/Swiss-Prot (P43246.1)][Walker A/P-loop][ATP binding site [chemical binding]][Q-loop/lid][ABC transporter signature motif][Walker B][D-loop][H-loop/switch region][]				1	NP_000242.1	1811	NP_000242.1	DNA mismatch repair protein Msh2 isoform 1 [Homo sapiens]	0	0	0	0	0	0.00093855	0	0.00138124	0	0.00117857	0	0	0	0	0	0	0	0	0	6.647e-05	0	0	0	0	0	0	0.00017628	934	104743	5.8	XXXXXNXNXNXXXXXXXXXNXXXXXXN
929	o	16	0.026	Q	18	HMGA2		12		[<3..75][44..63]	[PRK11642][Interaction with E4F1]	[exoribonuclease R; Provisional][propagated from UniProtKB/Swiss-Prot (P52926.1)]	[2][40][44][44][59][105]	[acetylation][phosphorylation][phosphorylation][phosphorylation][phosphorylation][phosphorylation]	[N-acetylserine; propagated from UniProtKB/Swiss-Prot (P52926.1)][Phosphothreonine; propagated from UniProtKB/Swiss-Prot (P52926.1)][][Phosphoserine; propagated from UniProtKB/Swiss-Prot (P52926.1)][][Phosphoserine; propagated from UniProtKB/Swiss-Prot (P52926.1)]				1	NP_003474.1	1812	NP_003474.1	high mobility group protein HMGI-C isoform a [Homo sapiens]	0	0	0	0	0	0	0	0	0	0	0	0	0	0	0	0	0	0	0	0	0	0	0.00141168	0	0	0	0.00041959	109	11832	10.6	XXXXXXXXXXXXXXXXXXXXXXNXXXN
930	o	21	0.438	S	21	MTHFD2		2	3.5.4.9;1.5.1.15	[38..155][39..334][150..329]	[THF_DHG_CYH][FolD][NAD_bind_m-THF_DH_Cyclohyd]	[Tetrahydrofolate dehydrogenase/cyclohydrolase, catalytic domain; pfam00763][5,10-methylene-tetrahydrofolate dehydrogenase/Methenyl tetrahydrofolate cyclohydrolase [Coenzyme transport and metabolism]; COG0190][NADP binding domain of methylene-tetrahydrofolate dehydrogenase/cyclohydrolase; cd01080]	[50][order(159..160,163,193,195,201,210..211,214,225..230,232,][order(176,201..202,232..233,254,256,259,274,276,313,316)][order(309..310,317)]	[acetylation][other][other][other]	[N6-acetyllysine; propagated from UniProtKB/Swiss-Prot (P13995.2)][homodimer interface [polypeptide binding]][NADP binding site [chemical binding]][substrate binding site [chemical binding]]				1	NP_006627.2	1814	NP_006627.2	bifunctional methylenetetrahydrofolate dehydrogenase/cyclohydrolase, mitochondrial precursor [Homo sapiens]	0	0	0	0	0	0	0	0	0	0	0	0	0	0	0	0	0	0	0	0	0	0.00016338	0	0	0	0	2.613e-05	350	37895	8.7	XXXXXXXXXXXXXXXXXXXXXNXXXXN
931						WDR61		15		[<15..211][<17..209]	[WD40][WD40]	[WD40 repeat [General function prediction only]; COG2319][WD40 domain, found in a number of eukaryotic proteins that cover a wide variety of functions including adaptor/regulatory modules in signal transduction, pre-mRNA processing and cytoskeleton assembly; typically contains a GH dipeptide 11-24 residues from...; cd00200]							2	NP_001290177.1;NP_079510.1	1816	NP_001290177.1	0 genes:. 2 proteins in this group did not match any genes. NP_001290177.1:WD repeat-containing protein 61 isoform b [Homo sapiens] ;NP_079510.1:WD repeat-containing protein 61 isoform a [Homo sapiens] ;	0	0	0	0	0	0	0	0	0	0	0	0	0	0	0	0	0	0	0	0.00029283	0	0.00053946	0	0	0	0	0.00012944	212	23241	5.7	XXXXXXXXXXXXXXXXXXXNXNXXXXN
932	o	42	0.047	Q	42	ENO1		1	4.2.1.11	[2..432][5..416][31..38][56..63][97..237][370..373][405..434]	[PLN00191][enolase][Epitope recognized by CAR and healthy patient antibodies][Epitope recognized by CAR antibodies][Required for repression of c-myc promoter activity][Substrate binding. {ECO:0000250}][Required for interaction with PLG. {ECO:0000250}]	[enolase][Enolase: Enolases are homodimeric enzymes that catalyse the reversible dehydration of 2-phospho-D-glycerate to phosphoenolpyruvate as part of the glycolytic and gluconeogenesis pathways. The reaction is facilitated by the presence of metal ions; cd03313][propagated from UniProtKB/Swiss-Prot (P06733.2)][propagated from UniProtKB/Swiss-Prot (P06733.2)][propagated from UniProtKB/Swiss-Prot (P06733.2)][propagated from UniProtKB/Swiss-Prot (P06733.2)][propagated from UniProtKB/Swiss-Prot (P06733.2)]	[2][5][order(7,9..17,21,32,159..161,182..183,186..187,190..191,][order(40,245,293,318)][44][44][60][60][64][71][89][89][92][126][order(158,210,343,371..373,394)][193][199][202][228][228][233][233][254][256][263][263][272][281][285][287][287][287][291][335][343][406][420][420]	[acetylation][acetylation][other][metal-binding][phosphorylation][phosphorylation][acetylation][modified][acetylation][acetylation][acetylation][modified][acetylation][acetylation][other][acetylation][acetylation][acetylation][acetylation][modified][acetylation][modified][phosphorylation][acetylation][phosphorylation][phosphorylation][phosphorylation][acetylation][acetylation][phosphorylation][phosphorylation][phosphorylation][phosphorylation][acetylation][acetylation][acetylation][acetylation][modified]	[N-acetylserine. {ECO:0000244|PubMed:25944712, ECO:0000269|Ref.14}; propagated from UniProtKB/Swiss-Prot (P06733.2)][N6-acetyllysine. {ECO:0000244|PubMed:19608861}; propagated from UniProtKB/Swiss-Prot (P06733.2)][dimer interface [polypeptide binding]][metal binding site [ion binding]][][Phosphotyrosine. {ECO:0000244|PubMed:15592455}; propagated from UniProtKB/Swiss-Prot (P06733.2)][N6-acetyllysine, alternate. {ECO:0000250|UniProtKB:P17182}; propagated from UniProtKB/Swiss-Prot (P06733.2)][N6-succinyllysine, alternate. {ECO:0000250|UniProtKB:P17182}; propagated from UniProtKB/Swiss-Prot (P06733.2)][N6-acetyllysine. {ECO:0000244|PubMed:19608861}; propagated from UniProtKB/Swiss-Prot (P06733.2)][N6-acetyllysine. {ECO:0000244|PubMed:19608861}; propagated from UniProtKB/Swiss-Prot (P06733.2)][N6-acetyllysine, alternate. {ECO:0000244|PubMed:19608861}; propagated from UniProtKB/Swiss-Prot (P06733.2)][N6-succinyllysine, alternate. {ECO:0000250|UniProtKB:P17182}; propagated from UniProtKB/Swiss-Prot (P06733.2)][N6-acetyllysine. {ECO:0000250|UniProtKB:P17182}; propagated from UniProtKB/Swiss-Prot (P06733.2)][N6-acetyllysine. {ECO:0000244|PubMed:19608861}; propagated from UniProtKB/Swiss-Prot (P06733.2)][substrate binding pocket [chemical binding]][N6-acetyllysine. {ECO:0000244|PubMed:19608861}; propagated from UniProtKB/Swiss-Prot (P06733.2)][N6-acetyllysine. {ECO:0000244|PubMed:19608861}; propagated from UniProtKB/Swiss-Prot (P06733.2)][N6-acetyllysine. {ECO:0000250|UniProtKB:P17182}; propagated from UniProtKB/Swiss-Prot (P06733.2)][N6-acetyllysine, alternate. {ECO:0000244|PubMed:19608861}; propagated from UniProtKB/Swiss-Prot (P06733.2)][N6-succinyllysine, alternate. {ECO:0000250|UniProtKB:P17182}; propagated from UniProtKB/Swiss-Prot (P06733.2)][N6-acetyllysine, alternate. {ECO:0000244|PubMed:19608861}; propagated from UniProtKB/Swiss-Prot (P06733.2)][N6-malonyllysine, alternate. {ECO:0000269|PubMed:21908771}; propagated from UniProtKB/Swiss-Prot (P06733.2)][Phosphoserine. {ECO:0000244|PubMed:18669648}; propagated from UniProtKB/Swiss-Prot (P06733.2)][N6-acetyllysine. {ECO:0000244|PubMed:19608861}; propagated from UniProtKB/Swiss-Prot (P06733.2)][][Phosphoserine. {ECO:0000244|PubMed:18669648, ECO:0000244|PubMed:24275569}; propagated from UniProtKB/Swiss-Prot (P06733.2)][Phosphoserine. {ECO:0000244|PubMed:19690332}; propagated from UniProtKB/Swiss-Prot (P06733.2)][N6-acetyllysine. {ECO:0000244|PubMed:19608861}; propagated from UniProtKB/Swiss-Prot (P06733.2)][N6-acetyllysine. {ECO:0000244|PubMed:19608861}; propagated from UniProtKB/Swiss-Prot (P06733.2)][][][Phosphotyrosine. {ECO:0000244|PubMed:15592455}; propagated from UniProtKB/Swiss-Prot (P06733.2)][Phosphoserine. {ECO:0000244|PubMed:24275569}; propagated from UniProtKB/Swiss-Prot (P06733.2)][N6-acetyllysine. {ECO:0000250|UniProtKB:P17182}; propagated from UniProtKB/Swiss-Prot (P06733.2)][N6-acetyllysine. {ECO:0000250|UniProtKB:P17182}; propagated from UniProtKB/Swiss-Prot (P06733.2)][N6-acetyllysine. {ECO:0000250|UniProtKB:P17182}; propagated from UniProtKB/Swiss-Prot (P06733.2)][N6-acetyllysine, alternate. {ECO:0000244|PubMed:19608861}; propagated from UniProtKB/Swiss-Prot (P06733.2)][N6-malonyllysine, alternate. {ECO:0000269|PubMed:21908771}; N6-succinyllysine, alternate. {ECO:0000250|UniProtKB:P17182}; propagated from UniProtKB/Swiss-Prot (P06733.2)]				1	NP_001419.1	1817	NP_001419.1	alpha-enolase isoform 1 [Homo sapiens]	0.00520069	0	0	0	0	0	0	0	0	0.00050727	0	0	0	0	0	0	0	0	0	0.00343304	0	0.00065879	7.091e-05	0	0	0	0.00090627	434	47169	7.4	NXXXXXXXXNXXXXXXXXXNXNNXXXN
933	o	38	0.031	Q	0	RUVBL1		3	3.6.4.12	[2..455][40..>123]	[TIP49][AAA]	[DNA helicase TIP49, TBP-interacting protein [Transcription]; COG1224][The AAA+ (ATPases Associated with a wide variety of cellular Activities) superfamily represents an ancient group of ATPases belonging to the ASCE (for additional strand, catalytic E) division of the P-loop NTPase fold. The ASCE division also includes ABC; cd00009]	[70..77][71..78][453]	[other][other][acetylation]	[Walker A motif][ATP binding site [chemical binding]][N6-acetyllysine. {ECO:0000244|PubMed:19608861}; propagated from UniProtKB/Swiss-Prot (Q9Y265.1)]				1	NP_003698.1	1819	NP_003698.1	ruvB-like 1 isoform 1 [Homo sapiens]	0	0	0	0	0.00735209	0.00096119	0	0.00954825	0.0110492	0.00820761	0.0128715	0.00460986	0	0.00957566	0	0.00460186	0	0	0	0.00095299	0.00477059	0.0003762	0.00020247	0	0	0	0.0020661	456	50228	6.4	XXXXNNXNNNNNXNXNXXXNNNNXXXN
934	o	23	0.312	Q	23	PRKDC		8	2.7.11.1	[288..323][1004..1040][1503..1538][1503..1538][1723..1756][1815..2210][2436..3212][3023..3470][3719..3984][4066..4097]	[HEAT 1][HEAT 2][Interaction with C1D][Leucine-zipper][TPR 1][NUC194][KIP-binding][FAT][PIKKc_DNA-PK][FATC]	[propagated from UniProtKB/Swiss-Prot (P78527.3)][propagated from UniProtKB/Swiss-Prot (P78527.3)][propagated from UniProtKB/Swiss-Prot (P78527.3)][propagated from UniProtKB/Swiss-Prot (P78527.3)][propagated from UniProtKB/Swiss-Prot (P78527.3)][NUC194 domain; pfam08163][propagated from UniProtKB/Swiss-Prot (P78527.3)][FAT domain; pfam02259][Catalytic domain of DNA-dependent protein kinase; cd05172][FATC domain; pfam02260]	[117][828][893][1209][1970][2020..2021][2056][2259][2609][2612][2612][2638][2638][2647][2647][2675][2677][2743][3205][3205][3241][3260][3621][3638][3642][order(3729,3731..3733,3735,3751,3753,3756,3791,3809..3812,][3888..3896][order(3910..3920,3922..3933)][3995]	[acetylation][acetylation][phosphorylation][acetylation][acetylation][cleavage][phosphorylation][acetylation][phosphorylation][phosphorylation][phosphorylation][phosphorylation][phosphorylation][phosphorylation][phosphorylation][phosphorylation][phosphorylation][phosphorylation][phosphorylation][phosphorylation][acetylation][acetylation][acetylation][acetylation][acetylation][other][active][other][phosphorylation]	[N6-acetyllysine; propagated from UniProtKB/Swiss-Prot (P78527.3)][N6-acetyllysine; propagated from UniProtKB/Swiss-Prot (P78527.3)][Phosphoserine; propagated from UniProtKB/Swiss-Prot (P78527.3)][N6-acetyllysine; propagated from UniProtKB/Swiss-Prot (P78527.3)][N6-acetyllysine; propagated from UniProtKB/Swiss-Prot (P78527.3)][Cleavage, by caspase-3 (Probable); propagated from UniProtKB/Swiss-Prot (P78527.3)][Phosphoserine, by autocatalysis; propagated from UniProtKB/Swiss-Prot (P78527.3)][N6-acetyllysine; propagated from UniProtKB/Swiss-Prot (P78527.3)][Phosphothreonine, by autocatalysis; propagated from UniProtKB/Swiss-Prot (P78527.3)][][Phosphoserine, by autocatalysis; propagated from UniProtKB/Swiss-Prot (P78527.3)][][Phosphothreonine, by autocatalysis; propagated from UniProtKB/Swiss-Prot (P78527.3)][][Phosphothreonine, by autocatalysis; propagated from UniProtKB/Swiss-Prot (P78527.3)][][][][][Phosphoserine; propagated from UniProtKB/Swiss-Prot (P78527.3)][N6-acetyllysine; propagated from UniProtKB/Swiss-Prot (P78527.3)][N6-acetyllysine; propagated from UniProtKB/Swiss-Prot (P78527.3)][N6-acetyllysine; propagated from UniProtKB/Swiss-Prot (P78527.3)][N6-acetyllysine; propagated from UniProtKB/Swiss-Prot (P78527.3)][N6-acetyllysine; propagated from UniProtKB/Swiss-Prot (P78527.3)][ATP binding site [chemical binding]][catalytic loop [active]][activation loop (A-loop)][Phosphoserine; propagated from UniProtKB/Swiss-Prot (P78527.3)]				2	NP_001075109.1;NP_008835.5	1822	NP_001075109.1	0 genes:. 2 proteins in this group did not match any genes. NP_001075109.1:DNA-dependent protein kinase catalytic subunit isoform 2 [Homo sapiens] ;NP_008835.5:DNA-dependent protein kinase catalytic subunit isoform 1 [Homo sapiens] ;	0	0	0	0	0	5.349e-05	0	0	0	0	0	0	0	0	0	0.00194633	0	0	0	0	0	0	0	0	0	0	4.465e-05	4097	465505	7.2	XXXXXNXXXXXXXXXNXXXXXXXXXXN
935						PCID2		13		[78..391]	[PCI]	[PCI domain; cl02111]							6	NP_001307584.1;NP_001307585.1;NP_001307586.1;NP_001307588.1;NP_001307589.1;NP_060856.2	1823	NP_001307584.1	0 genes:. 6 proteins in this group did not match any genes. NP_001307584.1:PCI domain-containing protein 2 isoform 3 [Homo sapiens] ;NP_001307585.1:PCI domain-containing protein 2 isoform 2 [Homo sapiens] ;NP_001307586.1:PCI domain-containing protein 2 isoform 4 [Homo sapiens] ;NP_001307588.1:PCI domain-containing protein 2 isoform 5 [Homo sapiens] ;NP_001307589.1:PCI domain-containing protein 2 isoform 6 [Homo sapiens] ;NP_060856.2:PCI domain-containing protein 2 isoform 1 [Homo sapiens] ;	0	0	0	0	0	0	0	0	0	0	0	0	0	0	0	0	0	0	0	0	0.00060884	0	0	0	0	0	2.304e-05	397	45773	8.5	XXXXXXXXXXXXXXXXXXXXNXXXXXN
936	o	19	0.781	S	24	LCN1		9		[32..169]	[Lipocalin]	[Lipocalin / cytosolic fatty-acid binding protein family; pfam00061]							1	NP_002288.1	1825	NP_002288.1	lipocalin-1 isoform 1 precursor [Homo sapiens]	0	0	0	0	0	0	0	0	0	0	0	0	0	0	0	0	0	0	0	0.00423278	0	0	0	0	0	0	0.00062366	176	19250	5.6	XXXXXXXXXXXXXXXXXXXNXXXXXXN
937	o	37	0.019	Q	0	YWHAQ		2		[1..234]	[14-3-3_theta]	[14-3-3 theta/tau (theta in mice, tau in human), an isoform of 14-3-3 protein; cd10023]	[1][3][order(8..9,13,15..16,18,21,58,61,65,78,82,89)][25][order(49,56,120,127..128,169,172..173,176,179..180,220,][49][56][68][82][92][104][115][127][230][232][232][232]	[acetylation][acetylation][other][modified][other][acetylation][other][acetylation][modified][phosphorylation][modified][acetylation][other][phosphorylation][phosphorylation][phosphorylation][phosphorylation]	[N-acetylmethionine. {ECO:0000244|PubMed:22814378, ECO:0000244|PubMed:25944712, ECO:0000269|Ref.7}; propagated from UniProtKB/Swiss-Prot (P27348.1)][N6-acetyllysine. {ECO:0000244|PubMed:19608861}; propagated from UniProtKB/Swiss-Prot (P27348.1)][dimer interface [polypeptide binding]][S-nitrosylation site][peptide binding site [polypeptide binding]][N6-acetyllysine. {ECO:0000244|PubMed:19608861}; propagated from UniProtKB/Swiss-Prot (P27348.1)][Interaction with phosphoserine on interacting protein; propagated from UniProtKB/Swiss-Prot (P27348.1)][N6-acetyllysine. {ECO:0000244|PubMed:19608861}; propagated from UniProtKB/Swiss-Prot (P27348.1)][Nitrated tyrosine. {ECO:0000250|UniProtKB:Q9CQV8}; propagated from UniProtKB/Swiss-Prot (P27348.1)][Phosphoserine. {ECO:0000250|UniProtKB:P68254}; propagated from UniProtKB/Swiss-Prot (P27348.1)][Nitrated tyrosine. {ECO:0000250|UniProtKB:Q9CQV8}; propagated from UniProtKB/Swiss-Prot (P27348.1)][N6-acetyllysine. {ECO:0000244|PubMed:19608861}; propagated from UniProtKB/Swiss-Prot (P27348.1)][Interaction with phosphoserine on interacting protein; propagated from UniProtKB/Swiss-Prot (P27348.1)][][][][Phosphoserine. {ECO:0000244|PubMed:18669648, ECO:0000269|PubMed:9360956}; propagated from UniProtKB/Swiss-Prot (P27348.1)]				1	NP_006817.1	1827	NP_006817.1	14-3-3 protein theta [Homo sapiens]	0.00076772	0	0	0	0	0	0	0	0	0	0	0	0	0	0	0	0	0	0	0.00050678	0	0	0	0	0	0	0.000112	245	27764	4.8	NXXXXXXXXXXXXXXXXXXNXXXXXXN
938	o	20	0.091	Q	20	FLG		1		[2..88][258..306][374..428][374..428][579..630][579..630][698..753][698..753][904..955][904..955][1023..1077][1023..1077][1228..1279][1228..1279][1347..1401][1347..1401][1552..1603][1552..1603][1671..1725][1671..1725][1876..1927][1876..1927][1995..2050][1995..2050][2201..2252][2201..2252][2320..2374][2320..2374][2525..2576][2525..2576][2644..2698][2644..2698][2849..2900][2849..2900][2968..3022][2968..3022][3173..3224][3173..3224][3292..3346][3292..3346][3497..3548][3497..3548][3616..3670][3616..3670][3821..3872][3821..3870]	[S-100][Filaggrin 1][Filaggrin][Filaggrin 2][Filaggrin][Filaggrin 3][Filaggrin][Filaggrin 4][Filaggrin][Filaggrin 5][Filaggrin][Filaggrin 6][Filaggrin][Filaggrin 7][Filaggrin][Filaggrin 8][Filaggrin][Filaggrin 9][Filaggrin][Filaggrin 10][Filaggrin][Filaggrin 11][Filaggrin][Filaggrin 12][Filaggrin][Filaggrin 13][Filaggrin][Filaggrin 14][Filaggrin][Filaggrin 15][Filaggrin][Filaggrin 16][Filaggrin][Filaggrin 17][Filaggrin][Filaggrin 18][Filaggrin][Filaggrin 19][Filaggrin][Filaggrin 20][Filaggrin][Filaggrin 21][Filaggrin][Filaggrin 22][Filaggrin 23][Filaggrin]	[S-100: S-100 domain, which represents the largest family within the superfamily of proteins carrying the Ca-binding EF-hand motif. Note that this S-100 hierarchy contains only S-100 EF-hand domains, other EF-hands have been modeled separately. S100...; cd00213][propagated from UniProtKB/Swiss-Prot (P20930.3)][Filaggrin; pfam03516][propagated from UniProtKB/Swiss-Prot (P20930.3)][Filaggrin; pfam03516][propagated from UniProtKB/Swiss-Prot (P20930.3)][Filaggrin; pfam03516][propagated from UniProtKB/Swiss-Prot (P20930.3)][Filaggrin; pfam03516][propagated from UniProtKB/Swiss-Prot (P20930.3)][Filaggrin; pfam03516][propagated from UniProtKB/Swiss-Prot (P20930.3)][Filaggrin; pfam03516][propagated from UniProtKB/Swiss-Prot (P20930.3)][Filaggrin; pfam03516][propagated from UniProtKB/Swiss-Prot (P20930.3)][Filaggrin; pfam03516][propagated from UniProtKB/Swiss-Prot (P20930.3)][Filaggrin; pfam03516][propagated from UniProtKB/Swiss-Prot (P20930.3)][Filaggrin; pfam03516][propagated from UniProtKB/Swiss-Prot (P20930.3)][Filaggrin; pfam03516][propagated from UniProtKB/Swiss-Prot (P20930.3)][Filaggrin; pfam03516][propagated from UniProtKB/Swiss-Prot (P20930.3)][Filaggrin; pfam03516][propagated from UniProtKB/Swiss-Prot (P20930.3)][Filaggrin; pfam03516][propagated from UniProtKB/Swiss-Prot (P20930.3)][Filaggrin; pfam03516][propagated from UniProtKB/Swiss-Prot (P20930.3)][Filaggrin; pfam03516][propagated from UniProtKB/Swiss-Prot (P20930.3)][Filaggrin; pfam03516][propagated from UniProtKB/Swiss-Prot (P20930.3)][Filaggrin; pfam03516][propagated from UniProtKB/Swiss-Prot (P20930.3)][Filaggrin; pfam03516][propagated from UniProtKB/Swiss-Prot (P20930.3)][Filaggrin; pfam03516][propagated from UniProtKB/Swiss-Prot (P20930.3)][Filaggrin; pfam03516][propagated from UniProtKB/Swiss-Prot (P20930.3)][propagated from UniProtKB/Swiss-Prot (P20930.3)][Filaggrin; pfam03516]	[order(2..19,25..27,36..37,39..41,69..72,74..75,77..80,][order(19,24,27,32..33,62,64,66,68,70,73)]	[other][other]	[dimerization interface [polypeptide binding]][Ca2+ binding site [ion binding]]				1	NP_002007.1	1828	NP_002007.1	filaggrin [Homo sapiens]	0.00013895	0	0	0	0	0	0	0	0	0	0	0	0	0	0	0	0	0	0	0.00021402	0	0	0	0	0	0	3.829e-05	4061	435180	9.2	NXXXXXXXXXXXXXXXXXXNXXXXXXN
939	o	11	0.108	Q	16	INO80C		18		[103..223]	[YL1_C]	[YL1 nuclear protein C-terminal domain; cl02154]							3	NP_001092287.1;NP_001294993.1;NP_919257.2	1829	NP_001092287.1	0 genes:. 3 proteins in this group did not match any genes. NP_001092287.1:INO80 complex subunit C isoform 1 [Homo sapiens] ;NP_001294993.1:INO80 complex subunit C isoform 3 [Homo sapiens] ;NP_919257.2:INO80 complex subunit C isoform 2 [Homo sapiens] ;	0	0	0	0	0	0	0	0	0	0	0	0	0	0	0	0	0	0	0	0	0	0.0002508	0	0	0	0	4.012e-05	228	24498	10.2	XXXXXXXXXXXXXXXXXXXXXNXXXXN
940	o	25	0.014	Q	0	DHX15		4	3.6.4.13	[149..322][154..295][260..263][320..484][538..628][662..765]	[DEXDc][DEXDc][DEAH box][HELICc][HA2][OB_NTP_bind]	[DEAD-like helicases superfamily; smart00487][DEAD-like helicases superfamily. A diverse family of proteins involved in ATP-dependent RNA or DNA unwinding. This domain contains the ATP-binding region; cd00046][propagated from UniProtKB/Swiss-Prot (O43143.2)][Helicase superfamily c-terminal domain; associated with DEXDc-, DEAD-, and DEAH-box proteins, yeast initiation factor 4A, Ski2p, and Hepatitis C virus NS3 helicases; this domain is found in a wide variety of helicases and helicase related proteins; may...; cd00079][Helicase associated domain (HA2); pfam04408][Oligonucleotide/oligosaccharide-binding (OB)-fold; pfam07717]	[163..167][260..263][order(357..360,389..390,421..423)][order(438,468,472,475)][488]	[other][other][other][other][acetylation]	[ATP binding site [chemical binding]][putative Mg++ binding site [ion binding]][nucleotide binding region [chemical binding]][ATP-binding site [chemical binding]][N6-acetyllysine. {ECO:0000244|PubMed:19608861}; propagated from UniProtKB/Swiss-Prot (O43143.2)]				1	NP_001349.2	1830	NP_001349.2	pre-mRNA-splicing factor ATP-dependent RNA helicase DHX15 [Homo sapiens]	0	0	0	0	0	0	0	0	0	0	0	0	0	0	0	0	0	0	0	0	0	0	0.00011613	0	0	0	3.452e-05	795	90933	7.5	XXXXXXXXXXXXXXXXXXXXXXNXXXN
941	o	32	0.015	Q	0	COA7		1		[<31..218][34..66][50..80][68..104][88..120][108..146][130..159][147..183][184..219]	[TPR][Sel1-like 1][SLR repeat][Sel1-like 2][SLR repeat][Sel1-like 3][SLR repeat][Sel1-like 4][Sel1-like 5]	[TPR repeat [Signal transduction mechanisms]; COG0790][propagated from UniProtKB/Swiss-Prot (Q96BR5.2)][SLR repeat [structural motif]][propagated from UniProtKB/Swiss-Prot (Q96BR5.2)][SLR repeat [structural motif]][propagated from UniProtKB/Swiss-Prot (Q96BR5.2)][SLR repeat [structural motif]][propagated from UniProtKB/Swiss-Prot (Q96BR5.2)][propagated from UniProtKB/Swiss-Prot (Q96BR5.2)]	[2]	[acetylation]	[N-acetylalanine; propagated from UniProtKB/Swiss-Prot (Q96BR5.2)]				1	NP_075565.2	1831	NP_075565.2	cytochrome c oxidase assembly factor 7 [Homo sapiens]	0	0	0	0	0	0	0	0	0	0	0	0	0	0	0	0	0	0	0	0	0	0.00024754	0.0005329	0	0	0	0.00019799	231	25709	6	XXXXXXXXXXXXXXXXXXXXXNNXXXN
942	o	24	0.693	S	24	DSG3		18		[62..153][165..263][271..377][402..491][910..935][936..966]	[Cadherin_repeat][Cadherin_repeat][Cadherin_repeat][Cadherin_repeat][Desmoglein repeat 1][Desmoglein repeat 2]	[Cadherin tandem repeat domain; cd11304][Cadherin tandem repeat domain; cd11304][Cadherin tandem repeat domain; cd11304][Cadherin tandem repeat domain; cd11304][propagated from UniProtKB/Swiss-Prot (P32926.2)][propagated from UniProtKB/Swiss-Prot (P32926.2)]	[49][order(62..63,116,118,149,151..152)][order(168..169,226,228,259,261..262)][order(278..279,336,338,376)][order(451,453,487,489..490)][616..640][781]	[modified][other][other][other][other][transmembrane region][modified]	[proteolytic cleavage site][Ca2+ binding site [ion binding]][Ca2+ binding site [ion binding]][Ca2+ binding site [ion binding]][Ca2+ binding site [ion binding]][propagated from UniProtKB/Swiss-Prot (P32926.2)][proteolytic cleavage site]				1	NP_001935.2	1833	NP_001935.2	desmoglein-3 preproprotein [Homo sapiens]	0	0	0	0	0	0	0	0	0	0	0	0	0	0	0	0	0	0	0	0.00037286	0	0	0	0	0	0	5.494e-05	999	107533	5	XXXXXXXXXXXXXXXXXXXNXXXXXXN
943						HLA-A		6		[25..203][25..114][115..206][207..299][207..298][299..308][336..364]	[MHC_I][Alpha-1][Alpha-2][IgC_MHC_I_alpha3][Alpha-3][Connecting peptide][MHC_I_C]	[Class I Histocompatibility antigen, domains alpha 1 and 2; pfam00129][propagated from UniProtKB/Swiss-Prot (P30443.1)][propagated from UniProtKB/Swiss-Prot (P30443.1)][Class I major histocompatibility complex (MHC) alpha chain immunoglobulin domain; cd07698][propagated from UniProtKB/Swiss-Prot (P30443.1)][propagated from UniProtKB/Swiss-Prot (P30443.1)][MHC_I C-terminus; pfam06623]	[order(226,228,255..256,258..260,266,268)][order(233..235,263,288)][309..332]	[other][other][transmembrane region]	[heterodimer interface [polypeptide binding]][MHC binding domain interface [polypeptide binding]][propagated from UniProtKB/Swiss-Prot (P30443.1)]				2	NP_001229687.1;NP_002107.3	1836	NP_001229687.1	0 genes:. 2 proteins in this group did not match any genes. NP_001229687.1:HLA class I histocompatibility antigen, A-1 alpha chain precursor [Homo sapiens] ;NP_002107.3:HLA class I histocompatibility antigen, A-1 alpha chain precursor [Homo sapiens] ;	0	0	0	0	0	0.00060041	0	0.00132542	0	0.00060317	0	0	0	0	0	0	0	0	0	0	0	0	0	0	0	0	0.0001253	365	40846	6.5	XXXXXNXNXNXXXXXXXXXXXXXXXXN
944						SHMT2		12	2.1.2.1	[51..455]	[SHMT]	[Serine-glycine hydroxymethyltransferase (SHMT). This family belongs to pyridoxal phosphate (PLP)-dependent aspartate aminotransferase superfamily (fold I). SHMT carries out interconversion of serine and glycine; it catalyzes the transfer of hydroxymethyl...; cd00378]	[order(53,55,62..63,72,77,95,113..114,122,141,148,188..189,][order(76,96,106,143..144,171,216,241,244,269..270,276,415)][order(76,171,270,415)][order(98,105,166,170,172,310,400)][103][181][196][270][287][346][454][459][464]	[other][other][active][other][acetylation][acetylation][acetylation][modified][acetylation][acetylation][acetylation][acetylation][acetylation]	[dimer interface [polypeptide binding]][glycine-pyridoxal phosphate binding site [chemical binding]][][folate binding site [chemical binding]][N6-acetyllysine. {ECO:0000244|PubMed:19608861}; propagated from UniProtKB/Swiss-Prot (P34897.3)][N6-acetyllysine. {ECO:0000244|PubMed:19608861}; propagated from UniProtKB/Swiss-Prot (P34897.3)][N6-acetyllysine. {ECO:0000244|PubMed:19608861}; propagated from UniProtKB/Swiss-Prot (P34897.3)][N6-(pyridoxal phosphate)lysine. {ECO:0000250|UniProtKB:P34896}; propagated from UniProtKB/Swiss-Prot (P34897.3)][N6-acetyllysine. {ECO:0000244|PubMed:19608861}; propagated from UniProtKB/Swiss-Prot (P34897.3)][N6-acetyllysine. {ECO:0000244|PubMed:19608861}; propagated from UniProtKB/Swiss-Prot (P34897.3)][N6-acetyllysine. {ECO:0000244|PubMed:19608861}; propagated from UniProtKB/Swiss-Prot (P34897.3)][N6-acetyllysine. {ECO:0000244|PubMed:19608861}; propagated from UniProtKB/Swiss-Prot (P34897.3)][N6-acetyllysine. {ECO:0000244|PubMed:19608861}; propagated from UniProtKB/Swiss-Prot (P34897.3)]				3	NP_001159828.1;NP_001159831.1;NP_005403.2	1837	NP_001159828.1	0 genes:. 3 proteins in this group did not match any genes. NP_001159828.1:serine hydroxymethyltransferase, mitochondrial isoform 2 precursor [Homo sapiens] ;NP_001159831.1:serine hydroxymethyltransferase, mitochondrial isoform 3 [Homo sapiens] ;NP_005403.2:serine hydroxymethyltransferase, mitochondrial isoform 1 precursor [Homo sapiens] ;	0	0	0	0	0	0	0	0	0	0	0	0.00042553	0	0	0	0	0	0	0	0.00100536	0	0	0	0	0	0	0.00016665	494	54863	8.5	XXXXXXXXXXXNXXXXXXXNXXXXXXN
945	o	29	0.059	Q	34	NUP43		6		[8..57][72..110][<73..353][73..>294][127..166][170..208][215..255][259..299]	[WD 1][WD 2][WD40][WD40][WD 3][WD 4][WD 5][WD 6]	[propagated from UniProtKB/Swiss-Prot (Q8NFH3.1)][propagated from UniProtKB/Swiss-Prot (Q8NFH3.1)][WD40 repeat [General function prediction only]; COG2319][WD40 domain, found in a number of eukaryotic proteins that cover a wide variety of functions including adaptor/regulatory modules in signal transduction, pre-mRNA processing and cytoskeleton assembly; typically contains a GH dipeptide 11-24 residues from...; cl02567][propagated from UniProtKB/Swiss-Prot (Q8NFH3.1)][propagated from UniProtKB/Swiss-Prot (Q8NFH3.1)][propagated from UniProtKB/Swiss-Prot (Q8NFH3.1)][propagated from UniProtKB/Swiss-Prot (Q8NFH3.1)]	[1]	[acetylation]	[N-acetylmethionine; propagated from UniProtKB/Swiss-Prot (Q8NFH3.1)]				1	NP_942590.1	1839	NP_942590.1	nucleoporin Nup43 [Homo sapiens]	0	0	0	0	0	0	0	0	0	0	0	0	0	0	0	0	0	0	0	0	0	0.00030096	0	0	0	0	4.814e-05	380	42151	5.6	XXXXXXXXXXXXXXXXXXXXXNXXXXN
946	o	25	0.735	S	25	RNASET2		6	3.1.27.1	[34..227]	[RNase_T2_euk]	[Ribonuclease T2 (RNase T2) is a widespread family of secreted RNases found in every organism examined thus far. This family includes RNase Rh, RNase MC1, RNase LE, and self-incompatibility RNases (S-RNases). Plant T2 RNases are expressed during leaf...; cd01061]	[order(38,68,200)][order(42,47,110,198)][order(62..69,110..121)][order(65,68,70,113..114,117..118)]	[other][other][other][active]	[B1 nucleotide binding pocket [chemical binding]][B2 nucleotide binding pocket [chemical binding]][CAS motifs][]				1	NP_003721.2	1840	NP_003721.2	ribonuclease T2 precursor [Homo sapiens]	0	0	0	0	0	0	0	0	0	0	0	0	0	0	0	0	0	0	0	0	0	0	0.00036064	0	0	0	0.00010719	256	29481	7.1	XXXXXXXXXXXXXXXXXXXXXXNXXXN
947						PDIA6		2	5.3.4.1	[78..180][213..318][327..456]	[PDI_a_P5][PDI_a_P5][P5_C]	[PDIa family, P5 subfamily; composed of eukaryotic proteins similar to human P5, a PDI-related protein with a domain structure of aa'b (where a and a' are redox active TRX domains and b is a redox inactive TRX-like domain). Like PDI, P5 is located in the...; cd03001][PDIa family, P5 subfamily; composed of eukaryotic proteins similar to human P5, a PDI-related protein with a domain structure of aa'b (where a and a' are redox active TRX domains and b is a redox inactive TRX-like domain). Like PDI, P5 is located in the...; cd03001][P5 family, C-terminal redox inactive TRX-like domain; P5 is a protein disulfide isomerase (PDI)-related protein with a domain structure of aa'b (where a and a' are redox active TRX domains and b is a redox inactive TRX-like domain). Like PDI, P5 is...; cd02983]	[order(107,110,170)][order(242,245,308)]	[active][active]	[catalytic residues [active]][catalytic residues [active]]				5	NP_001269633.1;NP_001269634.1;NP_001269635.1;NP_001269636.1;NP_005733.1	1843	NP_001269633.1	0 genes:. 5 proteins in this group did not match any genes. NP_001269633.1:protein disulfide-isomerase A6 isoform a [Homo sapiens] ;NP_001269634.1:protein disulfide-isomerase A6 isoform b [Homo sapiens] ;NP_001269635.1:protein disulfide-isomerase A6 isoform c [Homo sapiens] ;NP_001269636.1:protein disulfide-isomerase A6 isoform e precursor [Homo sapiens] ;NP_005733.1:protein disulfide-isomerase A6 isoform d precursor [Homo sapiens] ;	0	0	0	0	0	0	0	0.00032776	0	0	0	0	0	0	0	0	0	0	0	0.00277597	0.00049128	0.0004649	0	0	0	0	0.00052056	492	53901	5.3	XXXXXXXNXXXXXXXXXXXNNNXXXXN
948	o	11	0.036	Q	0	C19orf53		19		[1..71]	[DUF2462]	[Protein of unknown function (DUF2462); pfam09495]							1	NP_054766.1	1844	NP_054766.1	leydig cell tumor 10 kDa protein homolog [Homo sapiens]	0	0	0	0	0	0	0	0	0	0	0	0	0	0	0	0	0	0	0	0	0	0	0.00062171	0	0	0	0.00018479	99	10577	11.5	XXXXXXXXXXXXXXXXXXXXXXNXXXN
949	i9-31o	29	0.792	S	29	COL14A1		8		[32..112][157..320][354..432][447..532][536..621][630..707][739..817][830..912][922..1005][1031..1195][1217..1458][1229..1424][1459..1610][1478..1553][1530..1608][1607..1609][1654..1779]	[FN3][vWA_collagen_alphaI-XII-like][FN3][FN3][FN3][FN3][FN3][FN3][FN3][vWA_collagen_alphaI-XII-like][Nonhelical region (NC4)][TSPN][Triple-helical region 1 (COL2)][Collagen][Collagen][Cell attachment site. {ECO:0000255}][Triple-helical region 2 (COL1)]	[Fibronectin type 3 domain; One of three types of internal repeats found in the plasma protein fibronectin. Its tenth fibronectin type III repeat contains an RGD cell recognition sequence in a flexible loop between 2 strands. Approximately 2% of all...; cd00063][Collagen: The extracellular matrix represents a complex alloy of variable members of diverse protein families defining structural integrity and various physiological functions. The most abundant family is the collagens with more than 20 different...; cd01482][Fibronectin type 3 domain; One of three types of internal repeats found in the plasma protein fibronectin. Its tenth fibronectin type III repeat contains an RGD cell recognition sequence in a flexible loop between 2 strands. Approximately 2% of all...; cd00063][Fibronectin type 3 domain; One of three types of internal repeats found in the plasma protein fibronectin. Its tenth fibronectin type III repeat contains an RGD cell recognition sequence in a flexible loop between 2 strands. Approximately 2% of all...; cd00063][Fibronectin type 3 domain; One of three types of internal repeats found in the plasma protein fibronectin. Its tenth fibronectin type III repeat contains an RGD cell recognition sequence in a flexible loop between 2 strands. Approximately 2% of all...; cd00063][Fibronectin type 3 domain; One of three types of internal repeats found in the plasma protein fibronectin. Its tenth fibronectin type III repeat contains an RGD cell recognition sequence in a flexible loop between 2 strands. Approximately 2% of all...; cd00063][Fibronectin type 3 domain; smart00060][Fibronectin type 3 domain; One of three types of internal repeats found in the plasma protein fibronectin. Its tenth fibronectin type III repeat contains an RGD cell recognition sequence in a flexible loop between 2 strands. Approximately 2% of all...; cd00063][Fibronectin type 3 domain; One of three types of internal repeats found in the plasma protein fibronectin. Its tenth fibronectin type III repeat contains an RGD cell recognition sequence in a flexible loop between 2 strands. Approximately 2% of all...; cd00063][Collagen: The extracellular matrix represents a complex alloy of variable members of diverse protein families defining structural integrity and various physiological functions. The most abundant family is the collagens with more than 20 different...; cd01482][propagated from UniProtKB/Swiss-Prot (Q05707.3)][Thrombospondin N-terminal -like domains; smart00210][propagated from UniProtKB/Swiss-Prot (Q05707.3)][Collagen triple helix repeat (20 copies); pfam01391][Collagen triple helix repeat (20 copies); pfam01391][propagated from UniProtKB/Swiss-Prot (Q05707.3)][propagated from UniProtKB/Swiss-Prot (Q05707.3)]	[order(91,106)][order(107..108,110..111)][order(164,166,168,235,268)][order(166..168,170,235)][order(414,429)][430..431][order(506,521)][order(522..523,525..526)][order(595,610)][order(611..612,614..615)][order(685,700)][order(891,906)][order(907..908,910..911)][order(979,994)][order(995..996,997..998)][order(1038,1040,1042,1110,1143)][order(1040..1042,1044,1110)][1467][1470][1476][1482][1485][1497][1503][1517][1520][1523][1526][1532][1538][1544][1550][1556][1565][1568][1574][1577][1580][1595][1598][1601][1643][1656][1659][1662][1665][1668][1674][1677][1680][1686][1689][1698][1701][1704][1715][1726][1729][1732][1735][1741][1747][1756]	[other][other][other][other][other][other][other][other][other][other][other][other][other][other][other][other][other][hydroxylation][hydroxylation][hydroxylation][hydroxylation][hydroxylation][hydroxylation][hydroxylation][hydroxylation][hydroxylation][hydroxylation][hydroxylation][hydroxylation][hydroxylation][hydroxylation][hydroxylation][hydroxylation][hydroxylation][hydroxylation][hydroxylation][hydroxylation][hydroxylation][hydroxylation][hydroxylation][hydroxylation][hydroxylation][hydroxylation][hydroxylation][hydroxylation][hydroxylation][hydroxylation][hydroxylation][hydroxylation][hydroxylation][hydroxylation][hydroxylation][hydroxylation][hydroxylation][hydroxylation][hydroxylation][hydroxylation][hydroxylation][hydroxylation][hydroxylation][hydroxylation][hydroxylation][hydroxylation]	[Interdomain contacts][Cytokine receptor motif][metal ion-dependent adhesion site (MIDAS)][integrin-collagen binding site][Interdomain contacts][Cytokine receptor motif][Interdomain contacts][Cytokine receptor motif][Interdomain contacts][Cytokine receptor motif][Interdomain contacts][Interdomain contacts][Cytokine receptor motif][Interdomain contacts][Cytokine receptor motif][metal ion-dependent adhesion site (MIDAS)][integrin-collagen binding site][4-hydroxyproline. {ECO:0000269|PubMed:7827751}; propagated from UniProtKB/Swiss-Prot (Q05707.3)][4-hydroxyproline, partial. {ECO:0000269|PubMed:7827751}; propagated from UniProtKB/Swiss-Prot (Q05707.3)][5-hydroxylysine, alternate. {ECO:0000269|PubMed:7827751}; propagated from UniProtKB/Swiss-Prot (Q05707.3)][4-hydroxyproline. {ECO:0000269|PubMed:7827751}; propagated from UniProtKB/Swiss-Prot (Q05707.3)][5-hydroxylysine, partial. {ECO:0000269|PubMed:7827751}; propagated from UniProtKB/Swiss-Prot (Q05707.3)][4-hydroxyproline. {ECO:0000269|PubMed:7827751}; propagated from UniProtKB/Swiss-Prot (Q05707.3)][4-hydroxyproline. {ECO:0000269|PubMed:7827751}; propagated from UniProtKB/Swiss-Prot (Q05707.3)][4-hydroxyproline. {ECO:0000269|PubMed:7827751}; propagated from UniProtKB/Swiss-Prot (Q05707.3)][4-hydroxyproline. {ECO:0000269|PubMed:7827751}; propagated from UniProtKB/Swiss-Prot (Q05707.3)][5-hydroxylysine, partial. {ECO:0000269|PubMed:7827751}; propagated from UniProtKB/Swiss-Prot (Q05707.3)][5-hydroxylysine, partial. {ECO:0000269|PubMed:7827751}; propagated from UniProtKB/Swiss-Prot (Q05707.3)][4-hydroxyproline. {ECO:0000269|PubMed:7827751}; propagated from UniProtKB/Swiss-Prot (Q05707.3)][4-hydroxyproline. {ECO:0000269|PubMed:7827751}; propagated from UniProtKB/Swiss-Prot (Q05707.3)][4-hydroxyproline. {ECO:0000269|PubMed:7827751}; propagated from UniProtKB/Swiss-Prot (Q05707.3)][4-hydroxyproline. {ECO:0000269|PubMed:7827751}; propagated from UniProtKB/Swiss-Prot (Q05707.3)][4-hydroxyproline. {ECO:0000269|PubMed:7827751}; propagated from UniProtKB/Swiss-Prot (Q05707.3)][4-hydroxyproline. {ECO:0000269|PubMed:7827751}; propagated from UniProtKB/Swiss-Prot (Q05707.3)][4-hydroxyproline. {ECO:0000269|PubMed:7827751}; propagated from UniProtKB/Swiss-Prot (Q05707.3)][4-hydroxyproline. {ECO:0000269|PubMed:7827751}; propagated from UniProtKB/Swiss-Prot (Q05707.3)][4-hydroxyproline. {ECO:0000269|PubMed:7827751}; propagated from UniProtKB/Swiss-Prot (Q05707.3)][4-hydroxyproline. {ECO:0000269|PubMed:7827751}; propagated from UniProtKB/Swiss-Prot (Q05707.3)][4-hydroxyproline. {ECO:0000269|PubMed:7827751}; propagated from UniProtKB/Swiss-Prot (Q05707.3)][4-hydroxyproline. {ECO:0000269|PubMed:7827751}; propagated from UniProtKB/Swiss-Prot (Q05707.3)][5-hydroxylysine, alternate. {ECO:0000269|PubMed:7827751}; propagated from UniProtKB/Swiss-Prot (Q05707.3)][4-hydroxyproline, partial. {ECO:0000269|PubMed:7827751}; propagated from UniProtKB/Swiss-Prot (Q05707.3)][4-hydroxyproline. {ECO:0000269|PubMed:7827751}; propagated from UniProtKB/Swiss-Prot (Q05707.3)][4-hydroxyproline. {ECO:0000269|PubMed:7827751}; propagated from UniProtKB/Swiss-Prot (Q05707.3)][4-hydroxyproline. {ECO:0000269|PubMed:7827751}; propagated from UniProtKB/Swiss-Prot (Q05707.3)][4-hydroxyproline. {ECO:0000269|PubMed:7827751}; propagated from UniProtKB/Swiss-Prot (Q05707.3)][4-hydroxyproline. {ECO:0000269|PubMed:7827751}; propagated from UniProtKB/Swiss-Prot (Q05707.3)][4-hydroxyproline. {ECO:0000269|PubMed:7827751}; propagated from UniProtKB/Swiss-Prot (Q05707.3)][4-hydroxyproline. {ECO:0000269|PubMed:7827751}; propagated from UniProtKB/Swiss-Prot (Q05707.3)][4-hydroxyproline. {ECO:0000269|PubMed:7827751}; propagated from UniProtKB/Swiss-Prot (Q05707.3)][4-hydroxyproline. {ECO:0000269|PubMed:7827751}; propagated from UniProtKB/Swiss-Prot (Q05707.3)][4-hydroxyproline. {ECO:0000269|PubMed:7827751}; propagated from UniProtKB/Swiss-Prot (Q05707.3)][5-hydroxylysine, alternate. {ECO:0000269|PubMed:7827751}; propagated from UniProtKB/Swiss-Prot (Q05707.3)][5-hydroxylysine, alternate. {ECO:0000269|PubMed:7827751}; propagated from UniProtKB/Swiss-Prot (Q05707.3)][4-hydroxyproline. {ECO:0000269|PubMed:7827751}; propagated from UniProtKB/Swiss-Prot (Q05707.3)][4-hydroxyproline. {ECO:0000269|PubMed:7827751}; propagated from UniProtKB/Swiss-Prot (Q05707.3)][4-hydroxyproline, partial. {ECO:0000269|PubMed:7827751}; propagated from UniProtKB/Swiss-Prot (Q05707.3)][4-hydroxyproline. {ECO:0000269|PubMed:7827751}; propagated from UniProtKB/Swiss-Prot (Q05707.3)][4-hydroxyproline. {ECO:0000269|PubMed:7827751}; propagated from UniProtKB/Swiss-Prot (Q05707.3)][4-hydroxyproline. {ECO:0000269|PubMed:7827751}; propagated from UniProtKB/Swiss-Prot (Q05707.3)][4-hydroxyproline. {ECO:0000269|PubMed:7827751}; propagated from UniProtKB/Swiss-Prot (Q05707.3)][4-hydroxyproline. {ECO:0000269|PubMed:7827751}; propagated from UniProtKB/Swiss-Prot (Q05707.3)][4-hydroxyproline. {ECO:0000269|PubMed:7827751}; propagated from UniProtKB/Swiss-Prot (Q05707.3)]				1	NP_066933.1	1845	NP_066933.1	collagen alpha-1(XIV) chain precursor [Homo sapiens]	0	0	0	0	0	0	0	0	0	0	0	0	0	0	0	0	0	0	0	0	0.00013458	0.00015919	0.00015422	0	0.00030231	0.00105161	8.658e-05	1796	193513	5.3	XXXXXXXXXXXXXXXXXXXXNNNXNNN
950	o	25	0.119	Q	19	TBCB		19		[10..93][161..230]	[Alp11_N][CAP_GLY]	[Ubiquitin-like domain of Alp11 tubulin-folding cofactor B; cd01789][CAP-Gly domain; pfam01302]	[1][65][98][98][110][110][114][128][219]	[acetylation][phosphorylation][phosphorylation][phosphorylation][phosphorylation][phosphorylation][phosphorylation][phosphorylation][acetylation]	[N-acetylmethionine; propagated from UniProtKB/Swiss-Prot (Q99426.2)][Phosphoserine, by PAK1; propagated from UniProtKB/Swiss-Prot (Q99426.2)][][Phosphotyrosine; propagated from UniProtKB/Swiss-Prot (Q99426.2)][][Phosphoserine; propagated from UniProtKB/Swiss-Prot (Q99426.2)][][Phosphoserine, by PAK1; propagated from UniProtKB/Swiss-Prot (Q99426.2)][N6-acetyllysine; propagated from UniProtKB/Swiss-Prot (Q99426.2)]				2	NP_001272.2;NP_001287900.1	1847	NP_001272.2	0 genes:. 2 proteins in this group did not match any genes. NP_001272.2:tubulin-folding cofactor B isoform 1 [Homo sapiens] ;NP_001287900.1:tubulin-folding cofactor B isoform 2 [Homo sapiens] ;	0	0	0	0	0	0	0	0	0	0	0	0	0	0	0	0	0	0	0	0	0	0.00023436	0	0	0	0	3.749e-05	244	27326	5.1	XXXXXXXXXXXXXXXXXXXXXNXXXXN
951						CHORDC1		11		[1..65][2..77][65..316][153..216][230..316]	[CHORD][Interaction with PPP5C. {ECO:0000250}][Interaction with HSP90AA1 and HSP90AB1. {ECO:0000250}][CHORD][p23_melusin_like]	[CHORD; pfam04968][propagated from UniProtKB/Swiss-Prot (Q9UHD1.2)][propagated from UniProtKB/Swiss-Prot (Q9UHD1.2)][CHORD; pfam04968][p23_like domain similar to the C-terminal (tail) domain of vertebrate Melusin and related proteins. Melusin's tail domain interacts with the cytoplasmic domain of beta1-A and beta1-D isoforms of beta1 integrin, it does not bind other integrin beta...; cd06488]	[2][47][51]	[acetylation][phosphorylation][phosphorylation]	[N-acetylalanine. {ECO:0000244|PubMed:22814378, ECO:0000269|Ref.7}; propagated from UniProtKB/Swiss-Prot (Q9UHD1.2)][Phosphothreonine. {ECO:0000244|PubMed:18669648}; propagated from UniProtKB/Swiss-Prot (Q9UHD1.2)][Phosphoserine. {ECO:0000244|PubMed:18669648}; propagated from UniProtKB/Swiss-Prot (Q9UHD1.2)]				1	NP_036256.2	1848	NP_036256.2	cysteine and histidine-rich domain-containing protein 1 isoform a [Homo sapiens]	0	0	0	0	0	0	0	0	0	0	0	0	0	0	0	0	0	0	0	0.00018699	0	0	0	0	0	0	2.755e-05	332	37490	7.9	XXXXXXXXXXXXXXXXXXXNXXXXXXN
952	o	34	0.105	Q	0	MRE11A		11		[10..402][14..275][294..461]	[mre11][MPP_Mre11_N][Mre11_DNA_bind]	[DNA repair protein (mre11); TIGR00583][Mre11 nuclease, N-terminal metallophosphatase domain; cd00840][Mre11 DNA-binding presumed domain; pfam04152]	[order(20,22,60,128..129,217,245..247)][order(20,22,60,128,217,245,247)][order(24..30,63,131,133..134,184..185)][order(66,133..134,185,274)][order(69,72..73,76,80,131..132)][74][264][650][660][661]	[active][metal-binding][DNA binding][other][other][phosphorylation][phosphorylation][phosphorylation][phosphorylation][phosphorylation]	[][metal binding site [ion binding]][DNA binding site [nucleotide binding]][heterodimer interface [polypeptide binding]][homodimer interface [polypeptide binding]][][][][][]				2	NP_005581.2;NP_005582.1	1849	NP_005581.2	0 genes:. 2 proteins in this group did not match any genes. NP_005581.2:double-strand break repair protein MRE11A isoform 2 [Homo sapiens] ;NP_005582.1:double-strand break repair protein MRE11A isoform 1 [Homo sapiens] ;	0	0	0	0	0	0	0	0	0	0	0	0	0	0	0	0	0	0	0	0	0.00071091	0.00025228	0	0	0	0	6.726e-05	680	77642	5.8	XXXXXXXXXXXXXXXXXXXXNNXXXXN
953						PPIE		1	5.2.1.8	[7..79][8..80][140..279]	[RRM][RRM_PPIE][cyclophilin_ABH_like]	[RNA recognition motif; smart00360][RNA recognition motif in cyclophilin-33 (Cyp33) and similar proteins; cd12347][cyclophilin_ABH_like: Cyclophilin A, B and H-like cyclophilin-type peptidylprolyl cis- trans isomerase (PPIase) domain. This family represents the archetypal cystolic cyclophilin similar to human cyclophilins A, B and H. PPIase is an enzyme which...; cd01926]	[order(190..191,196,247,249,257)]	[active]					4	NP_001181936.1;NP_001306222.1;NP_006103.1;NP_982281.1	1855	NP_001181936.1	0 genes:. 4 proteins in this group did not match any genes. NP_001181936.1:peptidyl-prolyl cis-trans isomerase E isoform 4 [Homo sapiens] ;NP_001306222.1:peptidyl-prolyl cis-trans isomerase E isoform 5 [Homo sapiens] ;NP_006103.1:peptidyl-prolyl cis-trans isomerase E isoform 1 [Homo sapiens] ;NP_982281.1:peptidyl-prolyl cis-trans isomerase E isoform 2 [Homo sapiens] ;	0	0	0	0	0	0	0	0.00051356	0	0	0	0	0	0	0	0	0	0	0	0	0	0	0	0	0	0	2.913e-05	314	34991	6.4	XXXXXXXNXXXXXXXXXXXXXXXXXXN
954						LMNB2		19		[1..48][45..401][49..400][49..83][84..95][96..229][230..256][257..400][401..620][435..440][467..582]	[Head][Filament][Rod][Coil 1A][Linker 1][Coil 1B][Linker 2][Coil 2][Tail][Nuclear localization signal. {ECO:0000255}][LTD]	[propagated from UniProtKB/Swiss-Prot (Q03252.4)][Intermediate filament protein; pfam00038][propagated from UniProtKB/Swiss-Prot (Q03252.4)][propagated from UniProtKB/Swiss-Prot (Q03252.4)][propagated from UniProtKB/Swiss-Prot (Q03252.4)][propagated from UniProtKB/Swiss-Prot (Q03252.4)][propagated from UniProtKB/Swiss-Prot (Q03252.4)][propagated from UniProtKB/Swiss-Prot (Q03252.4)][propagated from UniProtKB/Swiss-Prot (Q03252.4)][propagated from UniProtKB/Swiss-Prot (Q03252.4)][Lamin Tail Domain; pfam00932]	[34][37][81][420][422][424][426][617]	[phosphorylation][phosphorylation][acetylation][phosphorylation][phosphorylation][phosphorylation][phosphorylation][methylation]	[Phosphothreonine. {ECO:0000244|PubMed:17081983, ECO:0000244|PubMed:18669648, ECO:0000244|PubMed:19690332, ECO:0000244|PubMed:20068231, ECO:0000244|PubMed:24275569}; propagated from UniProtKB/Swiss-Prot (Q03252.4)][Phosphoserine. {ECO:0000244|PubMed:18669648}; propagated from UniProtKB/Swiss-Prot (Q03252.4)][N6-acetyllysine, alternate. {ECO:0000244|PubMed:19608861}; propagated from UniProtKB/Swiss-Prot (Q03252.4)][Phosphoserine. {ECO:0000244|PubMed:21406692}; propagated from UniProtKB/Swiss-Prot (Q03252.4)][Phosphoserine. {ECO:0000244|PubMed:18669648, ECO:0000244|PubMed:21406692}; propagated from UniProtKB/Swiss-Prot (Q03252.4)][Phosphoserine. {ECO:0000244|PubMed:18669648, ECO:0000244|PubMed:21406692}; propagated from UniProtKB/Swiss-Prot (Q03252.4)][Phosphoserine. {ECO:0000244|PubMed:18669648, ECO:0000244|PubMed:21406692}; propagated from UniProtKB/Swiss-Prot (Q03252.4)][Cysteine methyl ester. {ECO:0000250}; propagated from UniProtKB/Swiss-Prot (Q03252.4)]				1	NP_116126.3	1856	NP_116126.3	lamin-B2 [Homo sapiens]	0	0	0	0	0	0	0	0	0	0.00106528	0.0473339	0.00101714	0	0	0	0	0	0	0	0	0	0	0	0	0	0	0.00023605	620	69948	5.6	XXXXXXXXXNNNXXXXXXXXXXXXXXN
955						STX7		6		[9..148][168..227]	[SynN][SNARE_syntaxin7]	[Syntaxin N-terminus domain; syntaxins are nervous system-specific proteins implicated in the docking of synaptic vesicles with the presynaptic plasma membrane; they are a family of receptors for intracellular transport vesicles; each target membrane may...; cd00179][SNARE motif of syntaxin 7; cd15875]	[2][order(12,19,84..85,88..89,92,95..96,102,105,136)][order(39,49,52..53,60,64,67,74,90,95,98,104,111..112,][order(128..138,145..148)][129][order(171..172,174..176,178..179,181..183,185..186,][199][239..259]	[acetylation][other][other][other][phosphorylation][other][other][transmembrane region]	[N-acetylserine; propagated from UniProtKB/Swiss-Prot (O15400.4)][nSec1 interaction sites][interdomain interaction site][linker region][Phosphoserine; propagated from UniProtKB/Swiss-Prot (O15400.4)][heterotetramer interface [polypeptide binding]][zero layer][propagated from UniProtKB/Swiss-Prot (O15400.4)]				1	NP_003560.2	1857	NP_003560.2	syntaxin-7 isoform a [Homo sapiens]	0	0	0	0	0	0.00167931	0	0	0	0	0	0	0	0	0	0	0	0	0	0	0	0.00021909	0	0	0	0	0.00010514	261	29816	5.6	XXXXXNXXXXXXXXXXXXXXXNXXXXN
956	o	42	0.023	Q	0	CALML3		10		[1..149][12..74][85..146]	[PTZ00184][EFh][EFh]	[calmodulin; Provisional][EF-hand, calcium binding motif; A diverse superfamily of calcium sensors and calcium signal modulators; most examples in this alignment model have 2 active canonical EF hands. Ca2+ binding induces a conformational change in the EF-hand motif, leading to...; cd00051][EF-hand, calcium binding motif; A diverse superfamily of calcium sensors and calcium signal modulators; most examples in this alignment model have 2 active canonical EF hands. Ca2+ binding induces a conformational change in the EF-hand motif, leading to...; cd00051]	[order(21,23,25,32,57,59,61,68)][order(94,96,98,105,130,132,134,141)]	[other][other]	[Ca2+ binding site [ion binding]][Ca2+ binding site [ion binding]]				1	NP_005176.1	1858	NP_005176.1	calmodulin-like protein 3 [Homo sapiens]	0.00126236	0	0	0	0	0	0	0	0	0	0	0	0	0	0	0	0	0	0	0.00124995	0	0.00115133	0	0	0	0	0.00042972	149	16891	4.4	NXXXXXXXXXXXXXXXXXXNXNXXXXN
957	o	25	0.866	S	25	PDIA3		15	5.3.4.1	[25..487][26..131][135..240][244..357][377..480][502..505]	[ER_PDI_fam][Thioredoxin][PDI_b_ERp57][PDI_b'_ERp72_ERp57][PDI_a_PDI_a'_C][ER retention motif]	[protein disulfide isomerase, eukaryotic; TIGR01130][Thioredoxin; pfam00085][PDIb family, ERp57 subfamily, first redox inactive TRX-like domain b; ERp57 (or ERp60) exhibits both disulfide oxidase and reductase functions like PDI, by catalyzing the formation of disulfide bonds of newly synthesized polypeptides in the ER and acting...; cd03069][PDIb' family, ERp72 and ERp57 subfamily, second redox inactive TRX-like domain b'; ERp72 and ER57 are involved in oxidative protein folding in the ER, like PDI. They exhibit both disulfide oxidase and reductase functions, by catalyzing the formation of...; cd03073][PDIa family, C-terminal TRX domain (a') subfamily; composed of the C-terminal redox active a' domains of PDI, ERp72, ERp57 (or ERp60) and EFP1. PDI, ERp72 and ERp57 are endoplasmic reticulum (ER)-resident eukaryotic proteins involved in oxidative protein...; cd02995][]	[25][58][59][119][129][152][218][252][319][362][order(406,409,471)][407][408][471][494]	[acetylation][other][other][other][modified][acetylation][modified][acetylation][phosphorylation][acetylation][active][other][other][other][acetylation]	[][Contributes to redox potential value. {ECO:0000250}; propagated from UniProtKB/Swiss-Prot (P30101.4)][Contributes to redox potential value. {ECO:0000250}; propagated from UniProtKB/Swiss-Prot (P30101.4)][Lowers pKa of C-terminal Cys of first active site. {ECO:0000250}; propagated from UniProtKB/Swiss-Prot (P30101.4)][N6-succinyllysine. {ECO:0000250|UniProtKB:P27773}; propagated from UniProtKB/Swiss-Prot (P30101.4)][N6-acetyllysine. {ECO:0000250|UniProtKB:P27773}; propagated from UniProtKB/Swiss-Prot (P30101.4)][N6-succinyllysine. {ECO:0000250|UniProtKB:P27773}; propagated from UniProtKB/Swiss-Prot (P30101.4)][N6-acetyllysine. {ECO:0000250|UniProtKB:P27773}; propagated from UniProtKB/Swiss-Prot (P30101.4)][Phosphothreonine. {ECO:0000244|PubMed:24275569}; propagated from UniProtKB/Swiss-Prot (P30101.4)][N6-acetyllysine. {ECO:0000250|UniProtKB:P27773}; propagated from UniProtKB/Swiss-Prot (P30101.4)][catalytic residues [active]][Contributes to redox potential value. {ECO:0000250}; propagated from UniProtKB/Swiss-Prot (P30101.4)][Contributes to redox potential value. {ECO:0000250}; propagated from UniProtKB/Swiss-Prot (P30101.4)][Lowers pKa of C-terminal Cys of second active site. {ECO:0000250}; propagated from UniProtKB/Swiss-Prot (P30101.4)][N6-acetyllysine. {ECO:0000250|UniProtKB:P27773}; propagated from UniProtKB/Swiss-Prot (P30101.4)]				1	NP_005304.3	1862	NP_005304.3	protein disulfide-isomerase A3 precursor [Homo sapiens]	0	0	0	0	0	0	0	0	0	0	0	0	0	0	0	0	0	0	0	0.00516315	0.0110086	0.00045293	6.094e-05	0	0	0	0.0012679	505	56782	6.4	XXXXXXXXXXXXXXXXXXXNNNNXXXN
958						PLEKHA7		11		[57..86][159..281][<299..460][538..696][<656..743][712..838]	[WW][PH_PEPP1_2_3][NESP55][Interaction with CTNND1][Prefoldin][DUF1640]	[Two conserved tryptophans domain; also known as the WWP or rsp5 domain; around 40 amino acids; functions as an interaction module in a diverse set of signalling proteins; binds specific proline-rich sequences but at low affinities compared to other...; cd00201][Phosphoinositol 3-phosphate binding proteins 1, 2, and 3 pleckstrin homology (PH) domain; cd13248][Neuroendocrine-specific golgi protein P55 (NESP55); pfam06390][propagated from UniProtKB/Swiss-Prot (Q6IQ23.2)][Prefoldin is a hexameric molecular chaperone complex, found in both eukaryotes and archaea, that binds and stabilizes newly synthesized polypeptides allowing them to fold correctly. The complex contains two alpha and four beta subunits, the two subunits...; cd00890][Protein of unknown function (DUF1640); pfam07798]	[order(71,82)][order(173,175..176,183,185,196,258)][536][545][569][604][608][612][858][860][867][870][871][903][907][986]	[binding][other][phosphorylation][phosphorylation][phosphorylation][phosphorylation][phosphorylation][phosphorylation][phosphorylation][phosphorylation][phosphorylation][phosphorylation][phosphorylation][phosphorylation][phosphorylation][phosphorylation]	[binding pocket][phosphoinositide binding site [chemical binding]][Phosphoserine. {ECO:0000244|PubMed:24275569}; propagated from UniProtKB/Swiss-Prot (Q6IQ23.2)][Phosphoserine. {ECO:0000250|UniProtKB:Q3UIL6}; propagated from UniProtKB/Swiss-Prot (Q6IQ23.2)][Phosphoserine. {ECO:0000244|PubMed:24275569}; propagated from UniProtKB/Swiss-Prot (Q6IQ23.2)][Phosphoserine. {ECO:0000244|PubMed:19690332, ECO:0000244|PubMed:24275569}; propagated from UniProtKB/Swiss-Prot (Q6IQ23.2)][Phosphoserine. {ECO:0000244|PubMed:24275569}; propagated from UniProtKB/Swiss-Prot (Q6IQ23.2)][Phosphoserine. {ECO:0000244|PubMed:19690332, ECO:0000244|PubMed:24275569}; propagated from UniProtKB/Swiss-Prot (Q6IQ23.2)][Phosphoserine. {ECO:0000244|PubMed:24275569}; propagated from UniProtKB/Swiss-Prot (Q6IQ23.2)][Phosphoserine. {ECO:0000244|PubMed:24275569}; propagated from UniProtKB/Swiss-Prot (Q6IQ23.2)][Phosphoserine. {ECO:0000244|PubMed:24275569}; propagated from UniProtKB/Swiss-Prot (Q6IQ23.2)][Phosphothreonine. {ECO:0000244|PubMed:24275569}; propagated from UniProtKB/Swiss-Prot (Q6IQ23.2)][Phosphoserine. {ECO:0000244|PubMed:24275569}; propagated from UniProtKB/Swiss-Prot (Q6IQ23.2)][Phosphoserine. {ECO:0000244|PubMed:18669648, ECO:0000244|PubMed:19690332, ECO:0000244|PubMed:21406692, ECO:0000244|PubMed:24275569}; propagated from UniProtKB/Swiss-Prot (Q6IQ23.2)][Phosphoserine. {ECO:0000244|PubMed:18669648, ECO:0000244|PubMed:19690332, ECO:0000244|PubMed:21406692, ECO:0000244|PubMed:24275569}; propagated from UniProtKB/Swiss-Prot (Q6IQ23.2)][Phosphoserine. {ECO:0000244|PubMed:19690332}; propagated from UniProtKB/Swiss-Prot (Q6IQ23.2)]				1	NP_778228.3	1863	NP_778228.3	pleckstrin homology domain-containing family A member 7 isoform 2 [Homo sapiens]	0	0	0	0	0	0	0	0	0	0	0	0	0	0	0	0	0	0	0	5.538e-05	0	0	0	0	0	0	8.16e-06	1121	127135	9.3	XXXXXXXXXXXXXXXXXXXNXXXXXXN
959	o	33	0.057	Q	0	EIF5A		17		[31..180][114..182]	[PLN03107][S1_eIF5A]	[eukaryotic translation initiation factor 5A; Provisional][S1_eIF5A: Eukaryotic translation Initiation Factor 5A (eIF5A), S1-like RNA-binding domain. eIF5A is an evolutionarily conserved protein found in eukaryotes. eIF5A is the only protein known to have the unusual amino acid hypusine. Hypusine is essential...; cd04468]	[order(139,166,173..174)]	[other]	[RNA binding site [nucleotide binding]]				2	NP_001137232.1;NP_001961.1	1864	NP_001137232.1	0 genes:. 2 proteins in this group did not match any genes. NP_001137232.1:eukaryotic translation initiation factor 5A-1 isoform A [Homo sapiens] ;NP_001961.1:eukaryotic translation initiation factor 5A-1 isoform B [Homo sapiens] ;	0	0	0	0	0	0	0	0	0	0	0	0	0	0	0	0	0	0	0	0	0	0.00404008	0.00735917	0	0.00295078	0.0205292	0.00298272	184	20170	7	XXXXXXXXXXXXXXXXXXXXXNNXNNN
960	o	42	0.013	Q	0	MRFAP1		4		[1..127]	[MRFAP1]	[MORF4 family-associated protein1; pfam15155]							1	NP_150638.1	1865	NP_150638.1	MORF4 family-associated protein 1 isoform a [Homo sapiens]	0	0	0	0	0	0	0	0	0	0	0	0	0	0	0	0	0	0	0	0	0	0.00045026	0.00024232	0	0	0	0.00014405	127	14650	4.7	XXXXXXXXXXXXXXXXXXXXXNNXXXN
961	i169-191o196-218i231-253o273-295i	5	0.031	Q	0	SCAMP3		1		[131..308]	[SCAMP]	[SCAMP family; pfam04144]	[32][35][41][41][53][53][76][76][83][85][86][171..191][197..217][247..267][277..297]	[phosphorylation][phosphorylation][phosphorylation][phosphorylation][phosphorylation][phosphorylation][phosphorylation][phosphorylation][phosphorylation][phosphorylation][phosphorylation][transmembrane region][transmembrane region][transmembrane region][transmembrane region]	[Phosphoserine; propagated from UniProtKB/Swiss-Prot (O14828.3)][][][Phosphotyrosine; propagated from UniProtKB/Swiss-Prot (O14828.3)][][Phosphotyrosine; propagated from UniProtKB/Swiss-Prot (O14828.3)][][Phosphoserine; propagated from UniProtKB/Swiss-Prot (O14828.3)][][Phosphoserine; propagated from UniProtKB/Swiss-Prot (O14828.3)][][propagated from UniProtKB/Swiss-Prot (O14828.3)][propagated from UniProtKB/Swiss-Prot (O14828.3)][propagated from UniProtKB/Swiss-Prot (O14828.3)][propagated from UniProtKB/Swiss-Prot (O14828.3)]				2	NP_005689.2;NP_443069.1	1867	NP_005689.2	0 genes:. 2 proteins in this group did not match any genes. NP_005689.2:secretory carrier-associated membrane protein 3 isoform 1 [Homo sapiens] ;NP_443069.1:secretory carrier-associated membrane protein 3 isoform 2 [Homo sapiens] ;	0	0	0	0	0.00193231	0	0	0.00046472	0.00242	0	0	0	0	0	0	0	0	0	0	0	0	0	0	0	0	0	7.908e-05	347	38287	7.6	XXXXNXXNNXXXXXXXXXXXXXXXXXN
962	o	30	0.045	Q	22	DNM2		19	3.6.5.5	[29..294][78..>500][216..487][520..629][650..739]	[DLP_1][CrfC][Dynamin_M][PH_dynamin][GED]	[Dynamin_like protein family includes dynamins and Mx proteins; cd08771][Replication fork clamp-binding protein CrfC (dynamin-like GTPase family) [Replication, recombination and repair]; COG0699][Dynamin central region; pfam01031][Dynamin pleckstrin homology (PH) domain; cd01256][Dynamin GTPase effector domain; pfam02212]	[38..45][order(39,41..46,59..60,65,136,206,208..209,235..239,242)][order(40..41,140,153,178,180,182..185,187..188,209,][65][69..71][136..139][order(138..139,169..170)][205..208][235..237][order(520,522..523,525,542,611..612,615,618..619,622)][598][766]	[other][other][other][other][other][other][other][other][other][other][acetylation][phosphorylation]	[G1 box][GTP/Mg2+ binding site [chemical binding]][homodimer interface [polypeptide binding]][G2 box][Switch I region][G3 box][Switch II region][G4 box][G5 box][homodimer interface [polypeptide binding]][N6-acetyllysine; propagated from UniProtKB/Swiss-Prot (P50570.2)][]				5	NP_001005360.1;NP_001005361.1;NP_001005362.1;NP_001177645.1;NP_004936.2	1870	NP_001005360.1	0 genes:. 5 proteins in this group did not match any genes. NP_001005360.1:dynamin-2 isoform 1 [Homo sapiens] ;NP_001005361.1:dynamin-2 isoform 2 [Homo sapiens] ;NP_001005362.1:dynamin-2 isoform 4 [Homo sapiens] ;NP_001177645.1:dynamin-2 isoform 5 [Homo sapiens] ;NP_004936.2:dynamin-2 isoform 3 [Homo sapiens] ;	0	0	0	0	0	0.0002519	0	0	0	0	0	0	0	0	0	0	0	0	0	0	0	0	0	0	0	0	1.051e-05	870	98064	7.5	XXXXXNXXXXXXXXXXXXXXXXXXXXN
963	o	26	0.128	Q	26	TIMM50		19		[251..398]	[NIF]	[NLI interacting factor-like phosphatase; pfam03031]							1	NP_001001563.1	1872	NP_001001563.1	mitochondrial import inner membrane translocase subunit TIM50 [Homo sapiens]	0	0	0	0	0	0.00048059	0	0.00070728	0	0.0009656	0	0	0	0	0	0	0	0	0	0	0	0	0	0	0	0	0.0001003	456	50465	9.4	XXXXXNXNXNXXXXXXXXXXXXXXXXN
964	o	5	0.097	Q	27	RBMX		X		[7..86][9..81][173..217][186..236][333..391]	[RRM_RBMX_like][RRM][RBM1CTR][Necessary for the association to nascent RNAPII transcripts and nuclear localization][Necessary for RNA-binding]	[RNA recognition motif in heterogeneous nuclear ribonucleoprotein G (hnRNP G), Y chromosome RNA recognition motif 1 (hRBMY), testis-specific heterogeneous nuclear ribonucleoprotein G-T (hnRNP G-T) and similar proteins; cd12382][RNA recognition motif; smart00360][RBM1CTR (NUC064) family; pfam08081][propagated from UniProtKB/Swiss-Prot (P38159.3)][propagated from UniProtKB/Swiss-Prot (P38159.3)]	[1][2][order(9,11,13..17,38,40..43,45..51,53,78,80,82..86)][30][58][58][88][88][91][175][185][208][208][329][332][352][352]	[acetylation][acetylation][other][acetylation][phosphorylation][phosphorylation][phosphorylation][phosphorylation][phosphorylation][phosphorylation][methylation][phosphorylation][phosphorylation][phosphorylation][phosphorylation][phosphorylation][phosphorylation]	[N-acetylmethionine, in Heterogeneous nuclear ribonucleoprotein G, alternate. {ECO:0000269|Ref.9}; propagated from UniProtKB/Swiss-Prot (P38159.3)][N-acetylvaline, in Heterogeneous nuclear ribonucleoprotein G, N-terminally processed. {ECO:0000269|Ref.9}; propagated from UniProtKB/Swiss-Prot (P38159.3)][RNA binding site [nucleotide binding]][N6-acetyllysine. {ECO:0000244|PubMed:19608861}; propagated from UniProtKB/Swiss-Prot (P38159.3)][][][][Phosphoserine. {ECO:0000244|PubMed:17081983, ECO:0000244|PubMed:18669648, ECO:0000244|PubMed:19690332, ECO:0000244|PubMed:20068231, ECO:0000244|PubMed:21406692}; propagated from UniProtKB/Swiss-Prot (P38159.3)][][][][][][Phosphoserine. {ECO:0000244|PubMed:18669648}; propagated from UniProtKB/Swiss-Prot (P38159.3)][Phosphoserine. {ECO:0000244|PubMed:18669648, ECO:0000244|PubMed:21406692}; propagated from UniProtKB/Swiss-Prot (P38159.3)][][Phosphoserine. {ECO:0000244|PubMed:20068231, ECO:0000244|PubMed:21406692}; propagated from UniProtKB/Swiss-Prot (P38159.3)]				1	NP_002130.2	1873	NP_002130.2	RNA-binding motif protein, X chromosome isoform 1 [Homo sapiens]	0	0	0	0	0	0	0	0	0	0	0	0	0	0	0	0	0	0	0	0	0	0.00014625	0.00031483	0	0	0	0.00011697	391	42332	10.1	XXXXXXXXXXXXXXXXXXXXXNNXXXN
965	o	20	0.084	Q	0	ME1		6	1.1.1.40	[11..551][79..260][270..547]	[PLN03129][malic][NAD_bind_1_malic_enz]	[NADP-dependent malic enzyme; Provisional][Malic enzyme, N-terminal domain; pfam00390][NAD(P) binding domain of malic enzyme (ME), subgroup 1; cd05312]	[1][269][order(302..305,335..336,380..381,406..408,433,452,454)][336]	[acetylation][other][other][phosphorylation]	[N-acetylmethionine. {ECO:0000244|PubMed:19413330}; propagated from UniProtKB/Swiss-Prot (P48163.1)][Important for activity. {ECO:0000250}; propagated from UniProtKB/Swiss-Prot (P48163.1)][NAD(P) binding site [chemical binding]][Phosphoserine. {ECO:0000250|UniProtKB:P06801}; propagated from UniProtKB/Swiss-Prot (P48163.1)]				1	NP_002386.1	1876	NP_002386.1	NADP-dependent malic enzyme [Homo sapiens]	0.00032883	0	0	0	0	0	0	0	0	0	0	0	0	0	0	0	0	0	0	0	0	0	0	0	0	0	1.599e-05	572	64150	6.1	NXXXXXXXXXXXXXXXXXXXXXXXXXN
966						TUBB		6		[39..449][39..446]	[PLN00220][beta_tubulin]	[tubulin beta chain; Provisional][The beta-tubulin family; cd02187]	[order(42..43,46..47,235,244,247..248,254,290,292..294,][order(90..91,118..120,123,199,201,242)][order(151,265..267,271,276,278..280,342..344,347,367..371)][order(158,160..164,201,224,242,246)]	[other][other][other][other]	[Taxol binding site [chemical binding]][alpha/beta domain interface [polypeptide binding]][beta/alpha domain interface [polypeptide binding]][nucleotide binding site [chemical binding]]				1	NP_001280141.1	1878	NP_001280141.1	tubulin beta chain isoform a [Homo sapiens]	0	0	0	0	0.0375717	0.0159943	0	0.0281621	0.0386087	0.0251369	0.0569231	0.0193229	0	0.0354016	0.0211007	0.0196659	0	0	0.00763844	0.0025421	0.00104185	0.00073943	0.0005306	0	0.00117014	0	0.00718911	464	52018	5	XXXXNNXNNNNNXNNNXXNNNNNXNXN
967	o	33	0.092	Q	33	GIGYF2		2		[554..609][568..584]	[GYF][Required for GRB10-binding (By similarity)]	[GYF domain: contains conserved Gly-Tyr-Phe residues; Proline-binding domain in CD2-binding and other proteins. Involved in signaling lymphocyte activity. Also present in other unrelated proteins (mainly unknown) derived from diverse eukaryotic species; cd00072][propagated from UniProtKB/Swiss-Prot (Q6Y7W6.1)]	[2][26][30][139][160][211][258][403][568..584][order(578,583..584)][614]	[acetylation][phosphorylation][phosphorylation][phosphorylation][phosphorylation][phosphorylation][phosphorylation][phosphorylation][other][other][phosphorylation]	[N-acetylalanine; propagated from UniProtKB/Swiss-Prot (Q6Y7W6.1)][Phosphoserine; propagated from UniProtKB/Swiss-Prot (Q6Y7W6.1)][Phosphoserine; propagated from UniProtKB/Swiss-Prot (Q6Y7W6.1)][Phosphoserine; propagated from UniProtKB/Swiss-Prot (Q6Y7W6.1)][Phosphoserine; propagated from UniProtKB/Swiss-Prot (Q6Y7W6.1)][Phosphoserine; propagated from UniProtKB/Swiss-Prot (Q6Y7W6.1)][Phosphoserine; propagated from UniProtKB/Swiss-Prot (Q6Y7W6.1)][Phosphothreonine; propagated from UniProtKB/Swiss-Prot (Q6Y7W6.1)][proline binding motif][proline interaction residues][Phosphoserine; propagated from UniProtKB/Swiss-Prot (Q6Y7W6.1)]				3	NP_001096617.1;NP_001096618.1;NP_056390.2	1880	NP_001096617.1	0 genes:. 3 proteins in this group did not match any genes. NP_001096617.1:PERQ amino acid-rich with GYF domain-containing protein 2 isoform a [Homo sapiens] ;NP_001096618.1:PERQ amino acid-rich with GYF domain-containing protein 2 isoform c [Homo sapiens] ;NP_056390.2:PERQ amino acid-rich with GYF domain-containing protein 2 isoform b [Homo sapiens] ;	0.00014249	0	0	0	0	0	0	0	0	0	0	0	0	0	0	0	0	0	0	0	0	0	0	0	0	0	6.93e-06	1320	152398	5.6	NXXXXXXXXXXXXXXXXXXXXXXXXXN
968	o	4	0.089	Q	0	CCNT1		12		[32..>217][38..109][253..270]	[CCL1][CYCLIN][Nuclear localization signal, and interaction with Tat-TAR RNA (Potential)]	[Cdk activating kinase (CAK)/RNA polymerase II transcription initiation/nucleotide excision repair factor TFIIH/TFIIK, cyclin H subunit [Cell division and chromosome partitioning / Transcription / DNA replication, recombination, and repair]; COG5333][Cyclin box fold. Protein binding domain functioning in cell-cycle and transcription control. Present in cyclins, TFIIB and Retinoblastoma (RB).The cyclins consist of 8 classes of cell cycle regulators that regulate cyclin dependent kinases (CDKs). TFIIB...; cd00043][propagated from UniProtKB/Swiss-Prot (O60563.1)]	[order(38,44..45,47..48,70,80..81)][order(89,93,100)][117][261][340][390][495][499][577]	[binding][binding][phosphorylation][other][phosphorylation][acetylation][phosphorylation][phosphorylation][phosphorylation]	[binding site 1][binding site 2][Phosphoserine; propagated from UniProtKB/Swiss-Prot (O60563.1)][Essential for interacting with HIV-1 Tat; propagated from UniProtKB/Swiss-Prot (O60563.1)][Phosphoserine; propagated from UniProtKB/Swiss-Prot (O60563.1)][N6-acetyllysine; propagated from UniProtKB/Swiss-Prot (O60563.1)][Phosphoserine; propagated from UniProtKB/Swiss-Prot (O60563.1)][Phosphoserine; propagated from UniProtKB/Swiss-Prot (O60563.1)][Phosphoserine; propagated from UniProtKB/Swiss-Prot (O60563.1)]				1	NP_001231.2	1882	NP_001231.2	cyclin-T1 isoform a [Homo sapiens]	0	0	0	0	0	0	0	0	0	0	0	0	0	0	0	0	0	0	0	0	0	0	0	0.00057511	0	0	1.26e-05	726	80685	8.8	XXXXXXXXXXXXXXXXXXXXXXXNXXN
969						BPIFB4		20		[219..389][414..614]	[BPI1][BPI2]	[BPI/LBP/CETP N-terminal domain; smart00328][BPI/LBP/CETP C-terminal domain; smart00329]	[order(247,278,280,290,335,339,343,376)][420..423][order(422,427,430,434,437,496,529,531,540,576,580,584,610)]	[other][other][other]	[apolar binding pocket][BPI dimerizatation interface [polypeptide binding]][apolar binding pocket]				1	NP_872325.2	1883	NP_872325.2	BPI fold-containing family B member 4 precursor [Homo sapiens]	0	0	0	0	0	0	0	0	0	0	0	0	0	0	0	0	0	0	0	0.00010111	0	0	0	0	0	0	1.49e-05	614	65055	5.1	XXXXXXXXXXXXXXXXXXXNXXXXXXN
970	o	21	0.118	Q	15	PHGDH		1	1.1.1.95	[7..318][8..310]	[SerA][PGDH_4]	[Phosphoglycerate dehydrogenase or related dehydrogenase [Coenzyme transport and metabolism, General function prediction only]; COG0111][Phosphoglycerate dehydrogenases, NAD-binding and catalytic domains; cd12173]	[2][21][order(54..55,75,77..78,102,236,283,286,292)][58][order(78,102,106,152,154..156,174..177,206..208,213,][order(104..105,108..109,111..112,115..116,119,121..122,][order(236,265,283)]	[acetylation][acetylation][other][acetylation][other][other][active]	[N-acetylalanine. {ECO:0000269|Ref.8}; propagated from UniProtKB/Swiss-Prot (O43175.4)][N6-acetyllysine. {ECO:0000250}; propagated from UniProtKB/Swiss-Prot (O43175.4)][ligand binding site [chemical binding]][N6-acetyllysine. {ECO:0000250}; propagated from UniProtKB/Swiss-Prot (O43175.4)][NAD binding site [chemical binding]][dimerization interface [polypeptide binding]][catalytic site [active]]				1	NP_006614.2	1884	NP_006614.2	D-3-phosphoglycerate dehydrogenase [Homo sapiens]	0	0	0	0	0	0.00082233	0	0.00030255	0	0.00123916	0	0	0	0.00117033	0	0	0	0	0	0.00034942	0	0	0	0	0	0	0.00017161	533	56651	6.7	XXXXXNXNXNXXXNXXXXXNXXXXXXN
971						NFS1		20	2.8.1.7	[58..406][60..370]	[AAT_I][Aminotran_5]	[Aspartate aminotransferase (AAT) superfamily (fold type I) of pyridoxal phosphate (PLP)-dependent enzymes. PLP combines with an alpha-amino acid to form a compound called a Schiff base or aldimine intermediate, which depending on the reaction, is the...; cl18945][Aminotransferase class-V; pfam00266]	[order(127..128,131,153,181,184,204,207)][207]	[other][active]	[pyridoxal 5'-phosphate binding pocket [chemical binding]][catalytic residue [active]]				2	NP_001185918.1;NP_066923.3	1885	NP_001185918.1	0 genes:. 2 proteins in this group did not match any genes. NP_001185918.1:cysteine desulfurase, mitochondrial isoform b precursor [Homo sapiens] ;NP_066923.3:cysteine desulfurase, mitochondrial isoform a precursor [Homo sapiens] ;	0	0	0	0	0	0	0	0	0	0	0	0.00051776	0	0	0	0	0	0	0	0	0	0	0	0	0	0	2.253e-05	406	44362	7.5	XXXXXXXXXXXNXXXXXXXXXXXXXXN
972	o	17	0.088	Q	52	CNBP		3		[47..164]	[PTZ00368]	[universal minicircle sequence binding protein (UMSBP); Provisional]							1	NP_001120668.1	1886	NP_001120668.1	cellular nucleic acid-binding protein isoform 6 [Homo sapiens]	0	0	0	0	0	0	0	0	0	0	0	0	0	0	0	0	0	0	0	0	0	0.00151366	0.00090514	0	0	0	0.00051116	170	18742	7.7	XXXXXXXXXXXXXXXXXXXXXNNXXXN
973						UFM1		13		[2..81]	[UBQ]	[Ubiquitin-like proteins; cl00155]	[order(31,46,77)][order(48..51,75..76)]	[other][other]	[charged pocket][hydrophobic patch]				3	NP_001273632.1;NP_001273633.1;NP_057701.1	1892	NP_001273632.1	0 genes:. 3 proteins in this group did not match any genes. NP_001273632.1:ubiquitin-fold modifier 1 isoform 2 [Homo sapiens] ;NP_001273633.1:ubiquitin-fold modifier 1 isoform 3 [Homo sapiens] ;NP_057701.1:ubiquitin-fold modifier 1 isoform 1 precursor [Homo sapiens] ;	0	0	0	0	0	0	0	0	0	0	0	0	0	0	0	0	0	0	0	0	0	0	0.00074156	0	0	0	0.00022041	83	8917	9.3	XXXXXXXXXXXXXXXXXXXXXXNXXXN
974	o	21	0.388	S	21	MRPL12		17		[62..197]	[Ribosomal_L7_L12]	[Ribosomal protein L7/L12. Ribosomal protein L7/L12 refers to the large ribosomal subunit proteins L7 and L12, which are identical except that L7 is acetylated at the N terminus. It is a component of the L7/L12 stalk, which is located at the surface of...; cd00387]	[order(62,75..77,80..81,84,87,102,105..106,108..110,][order(65,68,72,85,90)][order(79,82..83,87,90)][order(142..143,146..147,150,158..159,162)][order(143,147,150,158..159,162)][order(143,146..147,150)]	[other][other][other][other][other][other]	[core dimer interface [polypeptide binding]][peripheral dimer interface [polypeptide binding]][L10 interface [polypeptide binding]][L11 interface [polypeptide binding]][putative EF-Tu interaction site [polypeptide binding]][putative EF-G interaction site [polypeptide binding]]				1	NP_002940.2	1894	NP_002940.2	39S ribosomal protein L12, mitochondrial [Homo sapiens]	0	0	0	0	0	0	0	0	0	0	0	0	0	0	0	0	0	0	0	0.00062708	0.00610379	0.0005776	0	0	0	0	0.00041577	198	21348	8.9	XXXXXXXXXXXXXXXXXXXNNNXXXXN
975	o	25	0.414	S	25	RTF1		15		[189..623][353..460]	[COG5296][Plus3]	[Transcription factor involved in TATA site selection and in elongation by RNA polymerase II [Transcription]][Short conserved domain in transcriptional regulators; smart00719]	[53][55][650][697]	[phosphorylation][phosphorylation][phosphorylation][phosphorylation]	[Phosphoserine. {ECO:0000269|PubMed:20068231, ECO:0000269|PubMed:21406692}; propagated from UniProtKB/Swiss-Prot (Q92541.4)][Phosphothreonine. {ECO:0000269|PubMed:21406692}; propagated from UniProtKB/Swiss-Prot (Q92541.4)][Phosphoserine. {ECO:0000269|PubMed:20068231}; propagated from UniProtKB/Swiss-Prot (Q92541.4)][Phosphoserine. {ECO:0000269|PubMed:18669648, ECO:0000269|PubMed:20068231}; propagated from UniProtKB/Swiss-Prot (Q92541.4)]				1	NP_055953.3	1895	NP_055953.3	RNA polymerase-associated protein RTF1 homolog [Homo sapiens]	0	0	0	0	0	0	0	0	0	0	0	0	0	0	0	0	0	0	0	0	0.00068087	8.054e-05	0	0	0	0	3.865e-05	710	80314	8.2	XXXXXXXXXXXXXXXXXXXXNNXXXXN
976	o	16	0.098	Q	28	LMNB1		5		[2..34][31..387][35..386][35..69][70..81][82..215][216..243][244..386][387..586][415..420][439..549]	[Head][Filament][Rod][Coil 1A][Linker 1][Coil 1B][Linker 2][Coil 2][Tail][Nuclear localization signal. {ECO:0000255}][LTD]	[propagated from UniProtKB/Swiss-Prot (P20700.2)][Intermediate filament protein; pfam00038][propagated from UniProtKB/Swiss-Prot (P20700.2)][propagated from UniProtKB/Swiss-Prot (P20700.2)][propagated from UniProtKB/Swiss-Prot (P20700.2)][propagated from UniProtKB/Swiss-Prot (P20700.2)][propagated from UniProtKB/Swiss-Prot (P20700.2)][propagated from UniProtKB/Swiss-Prot (P20700.2)][propagated from UniProtKB/Swiss-Prot (P20700.2)][propagated from UniProtKB/Swiss-Prot (P20700.2)][Lamin Tail Domain; pfam00932]	[2][3][5][19][20][20][23][23][23][25][28][111][126][157][158][200][210][271][330][375][377][391][393][395][402][402][404][405][483][575][575][583][583]	[acetylation][phosphorylation][phosphorylation][phosphorylation][phosphorylation][phosphorylation][phosphorylation][phosphorylation][phosphorylation][phosphorylation][phosphorylation][acetylation][phosphorylation][acetylation][phosphorylation][phosphorylation][phosphorylation][acetylation][acetylation][phosphorylation][modified][phosphorylation][phosphorylation][phosphorylation][modified][modified][phosphorylation][phosphorylation][acetylation][phosphorylation][phosphorylation][methylation][methylation]	[N-acetylalanine. {ECO:0000244|PubMed:19413330, ECO:0000244|PubMed:20068231, ECO:0000244|PubMed:22223895, ECO:0000269|Ref.6}; propagated from UniProtKB/Swiss-Prot (P20700.2)][Phosphothreonine. {ECO:0000244|PubMed:20068231}; propagated from UniProtKB/Swiss-Prot (P20700.2)][Phosphothreonine. {ECO:0000244|PubMed:20068231}; propagated from UniProtKB/Swiss-Prot (P20700.2)][][][Phosphothreonine. {ECO:0000244|PubMed:16964243, ECO:0000244|PubMed:18669648, ECO:0000244|PubMed:24275569}; propagated from UniProtKB/Swiss-Prot (P20700.2)][][][Phosphoserine. {ECO:0000244|PubMed:16964243, ECO:0000244|PubMed:18669648, ECO:0000244|PubMed:20068231, ECO:0000244|PubMed:21406692, ECO:0000244|PubMed:24275569}; propagated from UniProtKB/Swiss-Prot (P20700.2)][][][N6-acetyllysine. {ECO:0000250|UniProtKB:P14733}; propagated from UniProtKB/Swiss-Prot (P20700.2)][Phosphoserine. {ECO:0000250|UniProtKB:P70615}; propagated from UniProtKB/Swiss-Prot (P20700.2)][N6-acetyllysine. {ECO:0000244|PubMed:19608861}; propagated from UniProtKB/Swiss-Prot (P20700.2)][Phosphoserine. {ECO:0000250|UniProtKB:P70615}; propagated from UniProtKB/Swiss-Prot (P20700.2)][][Phosphoserine. {ECO:0000244|PubMed:21406692}; propagated from UniProtKB/Swiss-Prot (P20700.2)][N6-acetyllysine. {ECO:0000244|PubMed:19608861}; propagated from UniProtKB/Swiss-Prot (P20700.2)][N6-acetyllysine. {ECO:0000250|UniProtKB:P14733}; propagated from UniProtKB/Swiss-Prot (P20700.2)][Phosphoserine. {ECO:0000244|PubMed:19690332, ECO:0000244|PubMed:20068231}; propagated from UniProtKB/Swiss-Prot (P20700.2)][proteolytic cleavage site][][][][proteolytic cleavage site][proteolytic cleavage site][][][N6-acetyllysine. {ECO:0000244|PubMed:19608861}; propagated from UniProtKB/Swiss-Prot (P20700.2)][][Phosphothreonine. {ECO:0000244|PubMed:17081983, ECO:0000244|PubMed:18669648, ECO:0000244|PubMed:20068231, ECO:0000244|PubMed:21406692, ECO:0000244|PubMed:24275569}; propagated from UniProtKB/Swiss-Prot (P20700.2)][][Cysteine methyl ester. {ECO:0000305}; propagated from UniProtKB/Swiss-Prot (P20700.2)]				1	NP_005564.1	1896	NP_005564.1	lamin-B1 isoform 1 [Homo sapiens]	0	0	0	0	0.00343265	0.00224386	0	0.00660448	0	0.00788959	0.0300481	0.00430463	0	0.00212896	0	0.00214858	0	0	0	0	0	0	0	0	0	0	0.00120191	586	66408	5.2	XXXXNNXNXNNNXNXNXXXXXXXXXXN
977	o	36	0.031	Q	0	HNRNPA2B1		7		[9..15][19..99][22..92][112..191][113..184][302..327][308..347]	[Nuclear localization signal (Potential)][RRM1_hnRNPA2B1][RRM][RRM2_hnRNPA2B1][RRM][HnRNPA1][Nuclear targeting sequence (By similarity)]	[propagated from UniProtKB/Swiss-Prot (P22626.2)][RNA recognition motif 1 in heterogeneous nuclear ribonucleoprotein A2/B1 (hnRNP A2/B1) and similar proteins; cd12762][RNA recognition motif; smart00360][RNA recognition motif 2 in heterogeneous nuclear ribonucleoprotein A2/B1 (hnRNP A2/B1) and similar proteins; cd12581][RNA recognition motif; smart00360][Nuclear factor hnRNPA1; pfam11627][propagated from UniProtKB/Swiss-Prot (P22626.2)]	[1][order(22,24,26..27,49,51,53,62..64,66,89,92,94..99)][85][104][149][168][173][203][212][213][225][231][236][259][324][331][341][341][344][344]	[acetylation][other][phosphorylation][methylation][phosphorylation][acetylation][acetylation][methylation][phosphorylation][methylation][phosphorylation][phosphorylation][phosphorylation][phosphorylation][phosphorylation][phosphorylation][phosphorylation][phosphorylation][phosphorylation][phosphorylation]	[N-acetylmethionine; propagated from UniProtKB/Swiss-Prot (P22626.2)][putative DNA binding site [nucleotide binding]][Phosphoserine; propagated from UniProtKB/Swiss-Prot (P22626.2)][N6,N6-dimethyllysine; propagated from UniProtKB/Swiss-Prot (P22626.2)][Phosphoserine; propagated from UniProtKB/Swiss-Prot (P22626.2)][N6-acetyllysine; propagated from UniProtKB/Swiss-Prot (P22626.2)][N6-acetyllysine; propagated from UniProtKB/Swiss-Prot (P22626.2)][Dimethylated arginine, alternate; Omega-N-methylarginine, alternate; propagated from UniProtKB/Swiss-Prot (P22626.2)][Phosphoserine; propagated from UniProtKB/Swiss-Prot (P22626.2)][Dimethylated arginine, alternate; Omega-N-methylarginine, alternate; propagated from UniProtKB/Swiss-Prot (P22626.2)][Phosphoserine; propagated from UniProtKB/Swiss-Prot (P22626.2)][Phosphoserine; propagated from UniProtKB/Swiss-Prot (P22626.2)][Phosphoserine; propagated from UniProtKB/Swiss-Prot (P22626.2)][Phosphoserine; propagated from UniProtKB/Swiss-Prot (P22626.2)][Phosphoserine; propagated from UniProtKB/Swiss-Prot (P22626.2)][Phosphotyrosine; propagated from UniProtKB/Swiss-Prot (P22626.2)][][Phosphoserine; propagated from UniProtKB/Swiss-Prot (P22626.2)][][Phosphoserine; propagated from UniProtKB/Swiss-Prot (P22626.2)]				1	NP_112533.1	1897	NP_112533.1	heterogeneous nuclear ribonucleoproteins A2/B1 isoform B1 [Homo sapiens]	0	0	0	0	0	0	0	0	0	0	0	0	0	0	0	0	0	0	0	0	0.00136946	0.0069656	0.00880523	0.0130108	0.0384521	0.0374527	0.0048974	353	37430	8.9	XXXXXXXXXXXXXXXXXXXXNNNNNNN
978	o	14	0.419	Q	39	ATP5A1		18		[49..553][69..135][137..418][427..521]	[PRK09281][ATP-synt_ab_N][F1_ATPase_alpha][ATP-synt_ab_C]	[F0F1 ATP synthase subunit alpha; Validated][ATP synthase alpha/beta family, beta-barrel domain; pfam02874][F1 ATP synthase alpha, central domain. The F-ATPase is found in bacterial plasma membranes, mitochondrial inner membranes and in chloroplast thylakoid membranes. It has also been found in the archaea Methanosarcina barkeri. It uses a proton gradient to...; cd01132][ATP synthase alpha/beta chain, C terminal domain; pfam00306]	[44][76][123][126][132][order(158..159,175..176,178..179,182,184,214..215,][161][161][166][167][167][212..219][order(214,218..220,246,251,312..313,316,371,387,400,][230][230][239][239][240][261][261][305][305][308..312][413][427][427][434][498][498][506][506][531][531][539][539][541]	[other][phosphorylation][acetylation][acetylation][acetylation][other][acetylation][modified][phosphorylation][acetylation][modified][other][other][acetylation][modified][acetylation][modified][acetylation][acetylation][modified][acetylation][modified][other][other][acetylation][modified][acetylation][acetylation][modified][acetylation][modified][acetylation][modified][acetylation][modified][acetylation]	[. {ECO:0000250}; propagated from UniProtKB/Swiss-Prot (P25705.1)][Phosphoserine. {ECO:0000250}; propagated from UniProtKB/Swiss-Prot (P25705.1)][N6-acetyllysine. {ECO:0000250}; propagated from UniProtKB/Swiss-Prot (P25705.1)][N6-acetyllysine. {ECO:0000250}; propagated from UniProtKB/Swiss-Prot (P25705.1)][N6-acetyllysine. {ECO:0000250}; propagated from UniProtKB/Swiss-Prot (P25705.1)][beta subunit interaction interface [polypeptide binding]][N6-acetyllysine, alternate. {ECO:0000269|PubMed:19608861, ECO:0000269|PubMed:22309213}; propagated from UniProtKB/Swiss-Prot (P25705.1)][N6-succinyllysine, alternate. {ECO:0000250}; propagated from UniProtKB/Swiss-Prot (P25705.1)][Phosphoserine. {ECO:0000269|PubMed:21406692}; propagated from UniProtKB/Swiss-Prot (P25705.1)][N6-acetyllysine, alternate. {ECO:0000250}; propagated from UniProtKB/Swiss-Prot (P25705.1)][N6-succinyllysine, alternate. {ECO:0000250}; propagated from UniProtKB/Swiss-Prot (P25705.1)][Walker A motif][ATP binding site [chemical binding]][N6-acetyllysine, alternate. {ECO:0000250}; propagated from UniProtKB/Swiss-Prot (P25705.1)][N6-succinyllysine, alternate. {ECO:0000250}; propagated from UniProtKB/Swiss-Prot (P25705.1)][N6-acetyllysine, alternate. {ECO:0000250}; propagated from UniProtKB/Swiss-Prot (P25705.1)][N6-succinyllysine, alternate. {ECO:0000250}; propagated from UniProtKB/Swiss-Prot (P25705.1)][N6-acetyllysine. {ECO:0000250}; propagated from UniProtKB/Swiss-Prot (P25705.1)][N6-acetyllysine, alternate. {ECO:0000269|PubMed:19608861, ECO:0000269|PubMed:22309213}; propagated from UniProtKB/Swiss-Prot (P25705.1)][N6-succinyllysine, alternate. {ECO:0000250}; propagated from UniProtKB/Swiss-Prot (P25705.1)][N6-acetyllysine, alternate. {ECO:0000250}; propagated from UniProtKB/Swiss-Prot (P25705.1)][N6-succinyllysine, alternate. {ECO:0000250}; propagated from UniProtKB/Swiss-Prot (P25705.1)][Walker B motif][Required for activity. {ECO:0000250}; propagated from UniProtKB/Swiss-Prot (P25705.1)][N6-acetyllysine, alternate. {ECO:0000250}; propagated from UniProtKB/Swiss-Prot (P25705.1)][N6-succinyllysine, alternate. {ECO:0000250}; propagated from UniProtKB/Swiss-Prot (P25705.1)][N6-acetyllysine. {ECO:0000269|PubMed:19608861, ECO:0000269|PubMed:22309213}; propagated from UniProtKB/Swiss-Prot (P25705.1)][N6-acetyllysine, alternate. {ECO:0000269|PubMed:19608861, ECO:0000269|PubMed:22309213}; propagated from UniProtKB/Swiss-Prot (P25705.1)][N6-succinyllysine, alternate. {ECO:0000250}; propagated from UniProtKB/Swiss-Prot (P25705.1)][N6-acetyllysine, alternate. {ECO:0000269|PubMed:19608861, ECO:0000269|PubMed:22309213}; propagated from UniProtKB/Swiss-Prot (P25705.1)][N6-succinyllysine, alternate. {ECO:0000250}; propagated from UniProtKB/Swiss-Prot (P25705.1)][N6-acetyllysine, alternate. {ECO:0000250}; propagated from UniProtKB/Swiss-Prot (P25705.1)][N6-succinyllysine, alternate. {ECO:0000250}; propagated from UniProtKB/Swiss-Prot (P25705.1)][N6-acetyllysine, alternate. {ECO:0000269|PubMed:19608861, ECO:0000269|PubMed:22309213}; propagated from UniProtKB/Swiss-Prot (P25705.1)][N6-succinyllysine, alternate. {ECO:0000250}; propagated from UniProtKB/Swiss-Prot (P25705.1)][N6-acetyllysine. {ECO:0000250}; propagated from UniProtKB/Swiss-Prot (P25705.1)]				1	NP_004037.1	1899	NP_004037.1	ATP synthase subunit alpha, mitochondrial isoform a precursor [Homo sapiens]	0.00068026	0	0	0	0.0218249	0.0118888	0	0.0172049	0.0364444	0.0195076	0.0742963	0.0243281	0	0.014664	0.060702	0.011384	0	0	0	0.00168393	0.00087418	0.00041362	0.00016695	0	0	0	0.00525994	553	59751	9.1	NXXXNNXNNNNNXNNNXXXNNNNXXXN
979						HSF2		6		[6..110][229..495]	[HSF][Vert_HS_TF]	[heat shock factor; smart00415][Vertebrate heat shock transcription factor; pfam06546]							3	NP_001129036.1;NP_001230023.1;NP_004497.1	1902	NP_001129036.1	0 genes:. 3 proteins in this group did not match any genes. NP_001129036.1:heat shock factor protein 2 isoform b [Homo sapiens] ;NP_001230023.1:heat shock factor protein 2 isoform c [Homo sapiens] ;NP_004497.1:heat shock factor protein 2 isoform a [Homo sapiens] ;	0	0	0	0	0	0	0	0	0	0	0	0.00040581	0	0	0	0.00081021	0	0	0	0	0	0	0	0	0	0	3.532e-05	518	58293	4.8	XXXXXXXXXXXNXXXNXXXXXXXXXXN
980	o	37	0.014	Q	0	PLEC		8		[70..172][187..286][549..738][645..834][1129..1319][<1364..1469][1412..1959][1501..1625][1704..2506][1753..1955][2347..>2425][2718..2760][2756..2798][2793..2829][2830..2874][3044..3088][3084..3126][3121..3157][3158..3202][3377..3411][3422..3457][3452..3483][3489..3533][3712..3754][3750..3792][3787..3823][3824..3868][3953..3990][3993..4035][4067..4111][<4170..4202][4302..4335][4336..4380][4412..4456]	[CH][CH][SPEC][SPEC][SPEC][SPFH_like][WEMBL][Tropomyosin_1][Myosin_tail_1][SPEC][HemX][Plectin][Plectin][PLEC][Plectin][Plectin][Plectin][PLEC][Plectin][PLEC][Plectin][PLEC][Plectin][Plectin][Plectin][PLEC][Plectin][PLEC][Plectin][Plectin][Plectin][PLEC][Plectin][Plectin]	[Calponin homology domain; actin-binding domain which may be present as a single copy or in tandem repeats (which increases binding affinity). The CH domain is found in cytoskeletal and signal transduction proteins, including actin-binding proteins like...; cd00014][Calponin homology domain; actin-binding domain which may be present as a single copy or in tandem repeats (which increases binding affinity). The CH domain is found in cytoskeletal and signal transduction proteins, including actin-binding proteins like...; cd00014][Spectrin repeats, found in several proteins involved in cytoskeletal structure; family members include spectrin, alpha-actinin and dystrophin; the spectrin repeat forms a three helix bundle with the second helix interrupted by proline in some sequences; cd00176][Spectrin repeats, found in several proteins involved in cytoskeletal structure; family members include spectrin, alpha-actinin and dystrophin; the spectrin repeat forms a three helix bundle with the second helix interrupted by proline in some sequences; cd00176][Spectrin repeats, found in several proteins involved in cytoskeletal structure; family members include spectrin, alpha-actinin and dystrophin; the spectrin repeat forms a three helix bundle with the second helix interrupted by proline in some sequences; cd00176][core domain of the SPFH (stomatin, prohibitin, flotillin, and HflK/C) superfamily; cl19107][Weak chloroplast movement under blue light; pfam05701][Tropomyosin like; pfam12718][Myosin tail; pfam01576][Spectrin repeats, found in several proteins involved in cytoskeletal structure; family members include spectrin, alpha-actinin and dystrophin; the spectrin repeat forms a three helix bundle with the second helix interrupted by proline in some sequences; cl02488][HemX; cl19375][Plectin repeat; pfam00681][Plectin repeat; pfam00681][Plectin repeat; smart00250][Plectin repeat; pfam00681][Plectin repeat; pfam00681][Plectin repeat; pfam00681][Plectin repeat; smart00250][Plectin repeat; pfam00681][Plectin repeat; smart00250][Plectin repeat; pfam00681][Plectin repeat; smart00250][Plectin repeat; pfam00681][Plectin repeat; pfam00681][Plectin repeat; pfam00681][Plectin repeat; smart00250][Plectin repeat; pfam00681][Plectin repeat; smart00250][Plectin repeat; pfam00681][Plectin repeat; pfam00681][Plectin repeat; pfam00681][Plectin repeat; smart00250][Plectin repeat; pfam00681][Plectin repeat; pfam00681]	[order(70..71,73..75,78,81,134..135,138,141,143,158..159,][order(187,189..191,194,197,250..251,254,258,260,276..277,][644..647][748..753][1232..1237][1839..1844]	[other][other][other][other][other][other]	[putative actin binding surface [polypeptide binding]][putative actin binding surface [polypeptide binding]][linker region][linker region][linker region][linker region]				1	NP_000436.2	1903	NP_000436.2	plectin isoform 1c [Homo sapiens]	0	0	0	0	0	0	0	0	0	0	0	0	0	0	0	9.176e-05	0	0	0	0	0	0	0	0	0	0	2e-06	4574	518478	5.7	XXXXXXXXXXXXXXXNXXXXXXXXXXN
981	o	39	0.033	Q	22	ACTA1		1		[5..377][10..183]	[Actin][NBD_sugar-kinase_HSP70_actin]	[Actin; pfam00022][Nucleotide-Binding Domain of the sugar kinase/HSP70/actin superfamily; cd00012]	[3][order(13..16,18,20,139,156..159)][46][49][55][55][63][86][220]	[acetylation][other][sulfatation][sulfatation][phosphorylation][phosphorylation][modified][methylation][phosphorylation]	[N-acetylaspartate. {ECO:0000250|UniProtKB:P68135}; propagated from UniProtKB/Swiss-Prot (P68133.1)][nucleotide binding site [chemical binding]][Methionine (R)-sulfoxide. {ECO:0000250}; propagated from UniProtKB/Swiss-Prot (P68133.1)][Methionine (R)-sulfoxide. {ECO:0000250}; propagated from UniProtKB/Swiss-Prot (P68133.1)][][][N6-malonyllysine. {ECO:0000269|PubMed:21908771}; propagated from UniProtKB/Swiss-Prot (P68133.1)][N6-methyllysine. {ECO:0000269|PubMed:23673617}; propagated from UniProtKB/Swiss-Prot (P68133.1)][]				1	NP_001091.1	1908	NP_001091.1	actin, alpha skeletal muscle [Homo sapiens]	0	0	0	0	0	0	0	0.00057871	0.00111371	0	0	0.00076668	0	0.00248191	0	0	0	0	0	0	0.00064114	0.00045503	0	0	0.00072009	0	8.686e-05	377	42051	5.4	NXXXNNXNNNXNXNXNXXXNNNNXNXN
982						PDPK1		16	2.7.11.1	[80..342][82..342]	[STKc_PDK1][S_TKc]	[Catalytic domain of the Serine/Threonine Kinase, Phosphoinositide-dependent kinase 1; cd05581][Serine/Threonine protein kinases, catalytic domain; smart00220]	[9][25][order(88..92,96,109,111,143,159..160,162,166,168,205,207,][order(88..91,94,96,109,111,130,143,159..162,165..166,][order(92,166,168,205,207,209,226,242..247,274,280,283)][order(222..232,239..247)][241][304][354][373][376][393][394][396][398][410]	[phosphorylation][phosphorylation][active][other][other][other][phosphorylation][acetylation][phosphorylation][phosphorylation][phosphorylation][phosphorylation][phosphorylation][phosphorylation][phosphorylation][phosphorylation]	[Phosphotyrosine, by SRC and INSR. {ECO:0000269|PubMed:11481331, ECO:0000269|PubMed:14585963, ECO:0000269|PubMed:16314505}; propagated from UniProtKB/Swiss-Prot (O15530.1)][Phosphoserine. {ECO:0000269|PubMed:10455013}; propagated from UniProtKB/Swiss-Prot (O15530.1)][][ATP binding site [chemical binding]][polypeptide substrate binding site [polypeptide binding]][activation loop (A-loop)][Phosphoserine, by autocatalysis. {ECO:0000269|PubMed:10455013, ECO:0000269|PubMed:11481331, ECO:0000269|PubMed:16780920, ECO:0000269|Ref.8}; propagated from UniProtKB/Swiss-Prot (O15530.1)][N6-acetyllysine. {ECO:0000250}; propagated from UniProtKB/Swiss-Prot (O15530.1)][Phosphothreonine, by MELK. {ECO:0000269|PubMed:22544756}; propagated from UniProtKB/Swiss-Prot (O15530.1)][Phosphotyrosine, by SRC and INSR. {ECO:0000269|PubMed:11481331, ECO:0000269|PubMed:14585963, ECO:0000269|PubMed:16314505}; propagated from UniProtKB/Swiss-Prot (O15530.1)][Phosphotyrosine, by SRC and INSR. {ECO:0000269|PubMed:11481331, ECO:0000269|PubMed:14585963, ECO:0000269|PubMed:16314505}; propagated from UniProtKB/Swiss-Prot (O15530.1)][Phosphoserine. {ECO:0000269|PubMed:10455013}; propagated from UniProtKB/Swiss-Prot (O15530.1)][Phosphoserine, by MAP3K5. {ECO:0000269|PubMed:22544756}; propagated from UniProtKB/Swiss-Prot (O15530.1)][Phosphoserine. {ECO:0000269|PubMed:10455013, ECO:0000269|PubMed:15743829}; propagated from UniProtKB/Swiss-Prot (O15530.1)][Phosphoserine, by MAP3K5. {ECO:0000269|PubMed:22544756}; propagated from UniProtKB/Swiss-Prot (O15530.1)][Phosphoserine. {ECO:0000269|PubMed:10455013}; propagated from UniProtKB/Swiss-Prot (O15530.1)]				3	NP_001248745.1;NP_002604.1;NP_112558.2	1912	NP_001248745.1	0 genes:. 3 proteins in this group did not match any genes. NP_001248745.1:3-phosphoinositide-dependent protein kinase 1 isoform 3 [Homo sapiens] ;NP_002604.1:3-phosphoinositide-dependent protein kinase 1 isoform 1 [Homo sapiens] ;NP_112558.2:3-phosphoinositide-dependent protein kinase 1 isoform 2 [Homo sapiens] ;	0	0	0	0	0	0	0	0	0	0	0	0	0	0	0	0	0	0	0	0.00013674	0	0	0	0	0	0	2.015e-05	454	50838	6.1	XXXXXXXXXXXXXXXXXXXNXXXXXXN
983	o	35	0.114	Q	35	CCAR2		8		[55..112][339..462]	[S1-like][DBC1]	[S1-like; pfam14444][DBC1; pfam14443]	[35][124][215][488][493][495][671][675][675][678][678][678][681][681][681]	[phosphorylation][phosphorylation][acetylation][phosphorylation][phosphorylation][phosphorylation][phosphorylation][phosphorylation][phosphorylation][phosphorylation][phosphorylation][phosphorylation][phosphorylation][phosphorylation][phosphorylation]	[Phosphothreonine; propagated from UniProtKB/Swiss-Prot (Q8N163.2)][Phosphoserine; propagated from UniProtKB/Swiss-Prot (Q8N163.2)][N6-acetyllysine; propagated from UniProtKB/Swiss-Prot (Q8N163.2)][][][][][][Phosphoserine; propagated from UniProtKB/Swiss-Prot (Q8N163.2)][][][Phosphoserine; propagated from UniProtKB/Swiss-Prot (Q8N163.2)][][][Phosphoserine; propagated from UniProtKB/Swiss-Prot (Q8N163.2)]				1	NP_066997.3	1913	NP_066997.3	cell cycle and apoptosis regulator protein 2 [Homo sapiens]	0	0	0	0	0	0	0	0	0	0.00047705	0	0	0	0	0	0	0	0	0	0	0	0	0	0	0	0	1.982e-05	923	102902	5.2	XXXXXXXXXNXXXXXXXXXXXXXXXXN
984	o	31	0.025	Q	33	UBQLN1		9		[37..107][37..107][178..428][182..219][390..422][546..585]	[UBQ][hPLIC_N][Interaction with UBXN4. {ECO:0000269|PubMed:19822669}][STI1][STI1][UBA_PLICs]	[Ubiquitin homologues; smart00213][Ubiquitin-like domain of hPLIC-1 and hPLIC2; cd01808][propagated from UniProtKB/Swiss-Prot (Q9UMX0.2)][Heat shock chaperonin-binding motif; smart00727][Heat shock chaperonin-binding motif; smart00727][UBA domain of eukaryotic protein linking integrin-associated protein (IAP, also known as CD47) with cytoskeleton (PLIC) proteins; cd14399]	[2][order(72,75,79,81..84,86,103,105..107)][order(556..561,577,580..582,584..585)]	[acetylation][other][other]	[N-acetylalanine. {ECO:0000244|PubMed:19413330, ECO:0000244|PubMed:20068231, ECO:0000244|PubMed:21406692, ECO:0000244|PubMed:22223895}; propagated from UniProtKB/Swiss-Prot (Q9UMX0.2)][S5a binding site][polypeptide substrate binding site [polypeptide binding]]				1	NP_038466.2	1916	NP_038466.2	ubiquilin-1 isoform 1 [Homo sapiens]	0	0	0	0	0	0	0	0	0	0	0	0	0	0	0	0	0	0	0	5.27e-05	0	0	0.0001045	0	0	0	3.882e-05	589	62519	5.1	XXXXXXXXXXXXXXXXXXXNXXNXXXN
985	o	34	0.022	Q	0	UBFD1		16		[86..155][89..156]	[UBQ][ubiquitin]	[Ubiquitin homologues; smart00213][Ubiquitin family; pfam00240]	[order(111,126,155)][order(128..131,153..154)]	[other][other]	[charged pocket][hydrophobic patch]				1	NP_061989.2	1918	NP_061989.2	ubiquitin domain-containing protein UBFD1 [Homo sapiens]	0	0	0	0	0	0	0	0	0	0	0	0	0	0	0	0	0	0	0	0	0	0	9.959e-05	0	0	0	2.96e-05	309	33382	5.8	XXXXXXXXXXXXXXXXXXXXXXNXXXN
986	o	3	0.106	Q	47	COA4		11		[34..44][54..64]	[Cx9C motif 1][Cx9C motif 2]	[propagated from UniProtKB/Swiss-Prot (Q9NYJ1.2)][propagated from UniProtKB/Swiss-Prot (Q9NYJ1.2)]							1	NP_057649.2	1920	NP_057649.2	cytochrome c oxidase assembly factor 4 homolog, mitochondrial [Homo sapiens]	0	0	0	0	0	0	0	0	0	0	0	0	0	0	0	0	0	0	0	0	0	0	0.00070746	0	0	0	0.00021028	87	10134	6	XXXXXXXXXXXXXXXXXXXXXXNXXXN
987	o	20	0.163	Q	20	LYRM7		5		[6..59]	[Complex1_LYR]	[Complex 1 protein (LYR family); pfam05347]							1	NP_859056.2	1921	NP_859056.2	complex III assembly factor LYRM7 isoform 1 [Homo sapiens]	0	0	0	0	0	0	0	0	0	0	0	0	0	0	0	0	0	0	0	0	0	0.00109967	0	0	0	0	0.0001759	104	11955	9.7	XXXXXXXXXXXXXXXXXXXXXNXXXXN
988						DMBT1		10		[102..202][234..334][363..463][494..594][602..702][733..833][862..962][993..1093][1122..1222][1251..1351][1380..1480][1509..1609][1640..1740][1766..1876][1883..1986][2007..2115][2126..2378]	[SR][SR][SR][SR][SR][SR][SR][SR][SR][SR][SR][SR][SR][CUB][SR][CUB][ZP]	[Scavenger receptor Cys-rich; smart00202][Scavenger receptor Cys-rich; smart00202][Scavenger receptor Cys-rich; smart00202][Scavenger receptor Cys-rich; smart00202][Scavenger receptor Cys-rich; smart00202][Scavenger receptor Cys-rich; smart00202][Scavenger receptor Cys-rich; smart00202][Scavenger receptor Cys-rich; smart00202][Scavenger receptor Cys-rich; smart00202][Scavenger receptor Cys-rich; smart00202][Scavenger receptor Cys-rich; smart00202][Scavenger receptor Cys-rich; smart00202][Scavenger receptor Cys-rich; smart00202][CUB domain; extracellular domain; present in proteins mostly known to be involved in development; not found in prokaryotes, plants and yeast; cd00041][Scavenger receptor Cys-rich; smart00202][CUB domain; extracellular domain; present in proteins mostly known to be involved in development; not found in prokaryotes, plants and yeast; cd00041][Zona pellucida (ZP) domain; smart00241]	[order(1774,1776,1778,1805,1810,1847,1871,1873,1875..1876)][order(2015,2017,2019,2046,2051,2086,2110,2112,2114..2115)]	[other][other]	[heterodimerization interface [polypeptide binding]][heterodimerization interface [polypeptide binding]]				3	NP_001307573.1;NP_015568.2;NP_060049.2	1923	NP_001307573.1	0 genes:. 3 proteins in this group did not match any genes. NP_001307573.1:deleted in malignant brain tumors 1 protein isoform d precursor [Homo sapiens] ;NP_015568.2:deleted in malignant brain tumors 1 protein isoform b precursor [Homo sapiens] ;NP_060049.2:deleted in malignant brain tumors 1 protein isoform c precursor [Homo sapiens] ;	0	0	0	0	0	0	0	0	0	0	0	0	0	0	0	0	0	0	0	0.00229071	0	0	0	0	0	0	0.00033751	2412	260632	5.5	XXXXXXXXXXXXXXXXXXXNXXXXXXN
989	o	38	0.017	Q	0	RSPH6A		19		[195..696]	[Radial_spoke]	[Radial spokehead-like protein; pfam04712]							1	NP_110412.1	1924	NP_110412.1	radial spoke head protein 6 homolog A [Homo sapiens]	0	0	0	0	0	0	0	0	0	0	0	0	0	0	0	0	0	0	0	0	0	0	0	0	0.00075724	0	1.276e-05	717	80914	4.4	XXXXXXXXXXXXXXXXXXXXXXXXNXN
990	o	16	0.436	Q	16	LIG3		17	6.5.1.1	[96..182][261..435][277..280][318..830][318..323][388..391][421..427][468..680][686..824]	[zf-PARP][DNA_ligase_A_N][Interaction with DNA. {ECO:0000269|PubMed:20518483}][dnl1][Interaction with DNA. {ECO:0000269|PubMed:20518483}][Interaction with DNA. {ECO:0000269|PubMed:20518483}][Interaction with DNA. {ECO:0000269|PubMed:20518483}][Adenylation_DNA_ligase_III][OBF_DNA_ligase_III]	[Poly(ADP-ribose) polymerase and DNA-Ligase Zn-finger region; pfam00645][DNA ligase N terminus; pfam04675][propagated from UniProtKB/Swiss-Prot (P49916.2)][DNA ligase I, ATP-dependent (dnl1); TIGR00574][propagated from UniProtKB/Swiss-Prot (P49916.2)][propagated from UniProtKB/Swiss-Prot (P49916.2)][propagated from UniProtKB/Swiss-Prot (P49916.2)][Adenylation domain of DNA Ligase III; cd07902][The Oligonucleotide/oligosaccharide binding (OB)-fold domain of ATP-dependent DNA ligase III is a DNA-binding module that is part of the catalytic core unit; cd07967]	[210][210][227][order(498,511..513,527..529,531,574,578..581,670..672,675,][order(506..509,511..513,527..529,531,533,560,574..575,][order(700..704,709,727..728,730..735,790,792..793,795,]	[phosphorylation][phosphorylation][phosphorylation][DNA binding][active][DNA binding]	[][Phosphoserine. {ECO:0000244|PubMed:16964243, ECO:0000244|PubMed:20068231, ECO:0000244|PubMed:21406692}; propagated from UniProtKB/Swiss-Prot (P49916.2)][Phosphoserine. {ECO:0000244|PubMed:18669648}; propagated from UniProtKB/Swiss-Prot (P49916.2)][DNA binding site [nucleotide binding]][][DNA binding site [nucleotide binding]]				2	NP_002302.2;NP_039269.2	1925	NP_002302.2	0 genes:. 2 proteins in this group did not match any genes. NP_002302.2:DNA ligase 3 isoform beta precursor [Homo sapiens] ;NP_039269.2:DNA ligase 3 isoform alpha precursor [Homo sapiens] ;	0	0	0	0	0	0	0	0	0	0	0	0	0	0	0	0	0	0	0	0	0	0	3.243e-05	0	0	0	9.64e-06	949	106018	9.2	XXXXXXXXXXXXXXXXXXXXXXNXXXN
991						TRAP1		16		[34..649][59..167][210..648]	[PRK05218][HATPase_c][HSP90]	[heat shock protein 90; Provisional][Histidine kinase-like ATPases; This family includes several ATP-binding proteins for example: histidine kinase, DNA gyrase B, topoisomerases, heat shock protein HSP90, phytochrome-like ATPases and DNA mismatch repair proteins; cd00075][Hsp90 protein; pfam00183]	[order(62,66,69,103,105,107,109..110,149..152,164,166)][66][order(107,109,149,151)]	[other][other][other]	[ATP binding site [chemical binding]][Mg2+ binding site [ion binding]][G-X-G motif]				2	NP_001258978.1;NP_057376.2	1927	NP_001258978.1	0 genes:. 2 proteins in this group did not match any genes. NP_001258978.1:heat shock protein 75 kDa, mitochondrial isoform 2 [Homo sapiens] ;NP_057376.2:heat shock protein 75 kDa, mitochondrial isoform 1 precursor [Homo sapiens] ;	0	0	0	0	0.00514985	0.00067327	0	0.00148626	0	0	0	0	0	0	0	0	0	0	0	0.00047681	0	0	0	0	0	0	0.00025291	651	74267	7.9	XXXXNNXNXXXXXXXXXXXNXXXXXXN
992	o	17	0.158	Q	25	NUP98		11		[1..156][39..149][157..213][216..320][310..449][723..863][1312..1610]	[FG repeats 1][Nucleoporin_FG][GLEBS, interaction with RAE1][Nucleoporin_FG][Nucleoporin_FG][Nucleoporin2][Nup96]	[propagated from UniProtKB/Swiss-Prot (P52948.4)][Nucleoporin FG repeat region; pfam13634][propagated from UniProtKB/Swiss-Prot (P52948.4)][Nucleoporin FG repeat region; pfam13634][Nucleoporin FG repeat region; pfam13634][Nucleoporin autopeptidase; pfam04096][Nuclear protein 96; pfam12110]	[507][514..515][586][591][591][595][595][601][606][606][606][608][636][653][656][664][664][666][822][822][863][871][871][871][880][917][983][983][1006][1011][1026][1043][1047][1053][1312][1752][1755]	[phosphorylation][other][acetylation][phosphorylation][phosphorylation][phosphorylation][phosphorylation][phosphorylation][phosphorylation][phosphorylation][phosphorylation][phosphorylation][phosphorylation][phosphorylation][phosphorylation][phosphorylation][phosphorylation][phosphorylation][phosphorylation][phosphorylation][modified][phosphorylation][phosphorylation][phosphorylation][phosphorylation][phosphorylation][phosphorylation][phosphorylation][phosphorylation][phosphorylation][phosphorylation][phosphorylation][phosphorylation][phosphorylation][phosphorylation][phosphorylation][phosphorylation]	[Phosphoserine. {ECO:0000244|PubMed:20068231}; propagated from UniProtKB/Swiss-Prot (P52948.4)][Breakpoint for translocation to form NUP98-CCDC28A; Breakpoint for translocation to form NUP98-PHF23 oncogene; propagated from UniProtKB/Swiss-Prot (P52948.4)][N6-acetyllysine. {ECO:0000244|PubMed:19608861}; propagated from UniProtKB/Swiss-Prot (P52948.4)][][Phosphoserine. {ECO:0000244|PubMed:16964243, ECO:0000244|PubMed:17081983, ECO:0000244|PubMed:18220336, ECO:0000244|PubMed:19690332, ECO:0000244|PubMed:20068231}; propagated from UniProtKB/Swiss-Prot (P52948.4)][][Phosphoserine. {ECO:0000244|PubMed:16964243, ECO:0000244|PubMed:17081983, ECO:0000244|PubMed:18220336, ECO:0000244|PubMed:19690332, ECO:0000244|PubMed:20068231, ECO:0000244|PubMed:21406692, ECO:0000244|PubMed:24275569}; propagated from UniProtKB/Swiss-Prot (P52948.4)][Phosphoserine. {ECO:0000244|PubMed:19690332}; propagated from UniProtKB/Swiss-Prot (P52948.4)][][][Phosphoserine. {ECO:0000244|PubMed:16964243, ECO:0000244|PubMed:18669648, ECO:0000244|PubMed:19690332, ECO:0000244|PubMed:20068231, ECO:0000244|PubMed:21406692}; propagated from UniProtKB/Swiss-Prot (P52948.4)][Phosphoserine. {ECO:0000244|PubMed:19690332}; propagated from UniProtKB/Swiss-Prot (P52948.4)][Phosphoserine. {ECO:0000250|UniProtKB:Q6PFD9}; propagated from UniProtKB/Swiss-Prot (P52948.4)][Phosphothreonine. {ECO:0000244|PubMed:20068231}; propagated from UniProtKB/Swiss-Prot (P52948.4)][Phosphoserine. {ECO:0000244|PubMed:20068231}; propagated from UniProtKB/Swiss-Prot (P52948.4)][][Phosphoserine. {ECO:0000244|PubMed:20068231}; propagated from UniProtKB/Swiss-Prot (P52948.4)][Phosphoserine. {ECO:0000244|PubMed:21406692}; propagated from UniProtKB/Swiss-Prot (P52948.4)][][Phosphoserine. {ECO:0000244|PubMed:17081983, ECO:0000244|PubMed:18669648, ECO:0000244|PubMed:20068231, ECO:0000244|PubMed:21406692}; propagated from UniProtKB/Swiss-Prot (P52948.4)][proteolytic cleavage site][][][Phosphoserine. {ECO:0000244|PubMed:17081983, ECO:0000244|PubMed:18318008, ECO:0000244|PubMed:18669648, ECO:0000244|PubMed:18691976, ECO:0000244|PubMed:20068231, ECO:0000244|PubMed:21406692, ECO:0000244|PubMed:24275569}; propagated from UniProtKB/Swiss-Prot (P52948.4)][Phosphoserine. {ECO:0000244|PubMed:24275569}; propagated from UniProtKB/Swiss-Prot (P52948.4)][Phosphoserine. {ECO:0000244|PubMed:18669648, ECO:0000244|PubMed:20068231}; propagated from UniProtKB/Swiss-Prot (P52948.4)][][Phosphothreonine. {ECO:0000244|PubMed:18669648}; propagated from UniProtKB/Swiss-Prot (P52948.4)][Phosphoserine. {ECO:0000244|PubMed:18669648}; propagated from UniProtKB/Swiss-Prot (P52948.4)][Phosphoserine. {ECO:0000244|PubMed:16964243, ECO:0000244|PubMed:18669648}; propagated from UniProtKB/Swiss-Prot (P52948.4)][Phosphoserine. {ECO:0000244|PubMed:18669648}; propagated from UniProtKB/Swiss-Prot (P52948.4)][Phosphoserine. {ECO:0000244|PubMed:16964243, ECO:0000244|PubMed:18669648}; propagated from UniProtKB/Swiss-Prot (P52948.4)][Phosphoserine. {ECO:0000250|UniProtKB:Q6PFD9}; propagated from UniProtKB/Swiss-Prot (P52948.4)][Phosphothreonine. {ECO:0000244|PubMed:18669648}; propagated from UniProtKB/Swiss-Prot (P52948.4)][Phosphoserine. {ECO:0000250|UniProtKB:Q6PFD9}; propagated from UniProtKB/Swiss-Prot (P52948.4)][][Phosphothreonine. {ECO:0000250|UniProtKB:Q6PFD9}; propagated from UniProtKB/Swiss-Prot (P52948.4)]				2	NP_057404.2;NP_624358.2	1928	NP_057404.2	0 genes:. 2 proteins in this group did not match any genes. NP_057404.2:nuclear pore complex protein Nup98-Nup96 isoform 1 proprotein [Homo sapiens] ;NP_624358.2:nuclear pore complex protein Nup98-Nup96 isoform 4 [Homo sapiens] ;	0	0	0	0	0.00037251	0	0	0	0	0	0	0	0	0	0	0	0	0	0	0	0	0	0	0	0	0	5.08e-06	1800	195816	6.4	XXXXNXXXXXXXXXXXXXXXXXXXXXN
993	o	34	0.011	Q	0	NAP1L1		12		[75..344][273..279]	[NAP][Nuclear localization signal. {ECO:0000255}]	[Nucleosome assembly protein (NAP); pfam00956][propagated from UniProtKB/Swiss-Prot (P55209.1)]	[2][10][62][64][69][116][143]	[acetylation][phosphorylation][phosphorylation][phosphorylation][phosphorylation][acetylation][phosphorylation]	[N-acetylalanine. {ECO:0000244|PubMed:19413330}; propagated from UniProtKB/Swiss-Prot (P55209.1)][Phosphoserine. {ECO:0000244|PubMed:18669648}; propagated from UniProtKB/Swiss-Prot (P55209.1)][Phosphothreonine. {ECO:0000244|PubMed:16964243, ECO:0000244|PubMed:18669648, ECO:0000244|PubMed:19690332, ECO:0000244|PubMed:20068231, ECO:0000244|PubMed:21406692}; propagated from UniProtKB/Swiss-Prot (P55209.1)][Phosphothreonine. {ECO:0000250|UniProtKB:P28656}; propagated from UniProtKB/Swiss-Prot (P55209.1)][Phosphoserine. {ECO:0000244|PubMed:18669648, ECO:0000244|PubMed:19690332, ECO:0000244|PubMed:20068231}; propagated from UniProtKB/Swiss-Prot (P55209.1)][N6-acetyllysine. {ECO:0000244|PubMed:19608861}; propagated from UniProtKB/Swiss-Prot (P55209.1)][Phosphoserine. {ECO:0000244|PubMed:18669648}; propagated from UniProtKB/Swiss-Prot (P55209.1)]				3	NP_001294853.1;NP_005960.1;NP_631946.1	1930	NP_001294853.1	0 genes:. 3 proteins in this group did not match any genes. NP_001294853.1:nucleosome assembly protein 1-like 1 isoform 2 [Homo sapiens] ;NP_005960.1:nucleosome assembly protein 1-like 4 [Homo sapiens] ;NP_631946.1:nucleosome assembly protein 1-like 1 isoform 1 [Homo sapiens] ;	0	0	0	0	0	0	0	0	0	0	0	0	0	0	0	0	0	0	0	0	0	0	8.035e-05	0	0	0	2.388e-05	383	44627	4.6	XXXXXXXXXXXXXXXXXXXXXXNXXXN
994	o	19	0.047	Q	18	SRSF11		1		[34..113][34..107][247..353][359..>479]	[RRM_SRSF11][RRM][10 X 8 AA approximate repeats of R-R-S-R-S-R-S-R][DUF1777]	[RNA recognition motif in serine/arginine-rich splicing factor 11 (SRSF11) and similar proteins; cd12518][RNA recognition motif; smart00360][propagated from UniProtKB/Swiss-Prot (Q05519.1)][Protein of unknown function (DUF1777); pfam08648]	[2][207][414][433][446][448][463][482]	[acetylation][phosphorylation][phosphorylation][phosphorylation][phosphorylation][phosphorylation][phosphorylation][phosphorylation]	[N-acetylserine; propagated from UniProtKB/Swiss-Prot (Q05519.1)][Phosphoserine; propagated from UniProtKB/Swiss-Prot (Q05519.1)][Phosphoserine; propagated from UniProtKB/Swiss-Prot (Q05519.1)][Phosphoserine; propagated from UniProtKB/Swiss-Prot (Q05519.1)][Phosphothreonine; propagated from UniProtKB/Swiss-Prot (Q05519.1)][Phosphoserine; propagated from UniProtKB/Swiss-Prot (Q05519.1)][Phosphoserine; propagated from UniProtKB/Swiss-Prot (Q05519.1)][Phosphoserine; propagated from UniProtKB/Swiss-Prot (Q05519.1)]				2	NP_001177916.1;NP_004759.1	1931	NP_001177916.1	0 genes:. 2 proteins in this group did not match any genes. NP_001177916.1:serine/arginine-rich splicing factor 11 isoform 2 [Homo sapiens] ;NP_004759.1:serine/arginine-rich splicing factor 11 isoform 1 [Homo sapiens] ;	0	0	0	0	0	0	0	0	0	0	0	0	0	0	0	0.00086892	0	0	0	0	0	0	0	0	0	0	1.894e-05	483	53414	10.5	XXXXXXXXXXXXXXXNXXXXXXXXXXN
995	o	35	0.024	Q	32	SNIP1		1		[258..361][<275..379]	[FHA][FHA]	[Forkhead associated domain (FHA); found in eukaryotic and prokaryotic proteins. Putative nuclear signalling domain. FHA domains may bind phosphothreonine, phosphoserine and sometimes phosphotyrosine. In eukaryotes, many FHA domain-containing proteins...; cd00060][Forkhead associated (FHA) domain, binds pSer, pThr, pTyr [Signal transduction mechanisms]; COG1716]	[35][35][49][49][52][52][54][54][89][91][153][159][169][202][order(285,298,300..301,334..336)][394][394]	[phosphorylation][phosphorylation][phosphorylation][phosphorylation][phosphorylation][phosphorylation][phosphorylation][phosphorylation][phosphorylation][phosphorylation][phosphorylation][phosphorylation][phosphorylation][phosphorylation][other][phosphorylation][phosphorylation]	[][Phosphoserine; propagated from UniProtKB/Swiss-Prot (Q8TAD8.1)][][Phosphoserine; propagated from UniProtKB/Swiss-Prot (Q8TAD8.1)][][Phosphoserine; propagated from UniProtKB/Swiss-Prot (Q8TAD8.1)][][Phosphoserine; propagated from UniProtKB/Swiss-Prot (Q8TAD8.1)][][][][][][][phosphopeptide binding site][][Phosphoserine; propagated from UniProtKB/Swiss-Prot (Q8TAD8.1)]				1	NP_078976.2	1933	NP_078976.2	smad nuclear-interacting protein 1 [Homo sapiens]	0	0	0	0	0	0	0	0	0	0	0	0	0	0	0	0	0	0	0	0	0	0.0002888	0.00015543	0	0	0	9.239e-05	396	45778	10	XXXXXXXXXXXXXXXXXXXXXNNXXXN
996						HARS		5	6.1.1.21	[5..49][56..461][56..354][368..459]	[HisRS_RNA][HisS][HisRS-like_core][HisRS_anticodon]	[HisRS_RNA binding domain. This short RNA-binding domain is found at the N-terminus of HisRS in several higher eukaryote aminoacyl-tRNA synthetases (aaRSs). This domain consists of a helix- turn- helix structure, which is similar to other RNA-binding...; cd00938][Histidyl-tRNA synthetase [Translation, ribosomal structure and biogenesis]; COG0124][Class II Histidinyl-tRNA synthetase (HisRS)-like catalytic core domain. HisRS is a homodimer. It is responsible for the attachment of histidine to the 3' OH group of ribose of the appropriate tRNA. This domain is primarily responsible for ATP-dependent...; cd00773][HisRS Histidyl-anticodon binding domain. HisRS belongs to class II aminoacyl-tRNA synthetases (aaRS). This alignment contains the anticodon binding domain, which is responsible for specificity in tRNA-binding, so that the activated amino acid is...; cd00859]	[order(14,16,19,24,29,33,41,49)][order(56..59,77..78,90,92,97..98,101..102,129..130,137,][order(90,92,117,119,128,131,133,137,286,288,290..291,316,][116..120][order(341..345,348)][order(376..377,413,419,427,437,439)]	[other][other][active][other][other][other]	[tRNA binding site [nucleotide binding]][dimer interface [polypeptide binding]][][motif 2][motif 3][anticodon binding site]				6	NP_001244969.1;NP_001244970.1;NP_001244971.1;NP_001276021.1;NP_001276022.1;NP_002100.2	1935	NP_001244969.1	0 genes:. 6 proteins in this group did not match any genes. NP_001244969.1:histidine--tRNA ligase, cytoplasmic isoform 2 [Homo sapiens] ;NP_001244970.1:histidine--tRNA ligase, cytoplasmic isoform 3 [Homo sapiens] ;NP_001244971.1:histidine--tRNA ligase, cytoplasmic isoform 4 [Homo sapiens] ;NP_001276021.1:histidine--tRNA ligase, cytoplasmic isoform 5 [Homo sapiens] ;NP_001276022.1:histidine--tRNA ligase, cytoplasmic isoform 6 [Homo sapiens] ;NP_002100.2:histidine--tRNA ligase, cytoplasmic isoform 1 [Homo sapiens] ;	0	0	0	0	0	0	0	0	0	0	0	0	0	0	0	0	0	0	0	0.00013237	0	0	0	0	0	0	1.95e-05	469	52720	5.5	XXXXXXXXXXXXXXXXXXXNXXXXXXN
997	o	17	0.242	Q	17	ACO2		22	4.2.1.3	[45..775][95..505][192..194][587..735][670..671]	[aconitase_mito][AcnA_Mitochondrial][Substrate binding. {ECO:0000250}][AcnA_Mitochon_Swivel][Substrate binding. {ECO:0000250}]	[aconitate hydratase, mitochondrial; TIGR01340][Aconitase catalyzes the reversible isomerization of citrate and isocitrate as part of the TCA cycle; cd01584][propagated from UniProtKB/Swiss-Prot (Q99798.2)][Mitochondrial aconitase A swivel domain. Aconitase (also known as aconitate hydratase and citrate hydro-lyase) catalyzes the reversible isomerization of citrate and isocitrate as part of the TCA cycle. This is the aconitase swivel domain, which undergoes...; cd01578][propagated from UniProtKB/Swiss-Prot (Q99798.2)]	[28][31][50][50][order(99,102,192..193,452,474,479)][138][138][144][144][order(194,385,448,451..452,473)][233][233][411][549][559][573][573][577][591][605][605][order(607,669..671)][628][670][689][723][723][730][730][736][739][743]	[other][modified][acetylation][modified][other][acetylation][modified][acetylation][modified][other][acetylation][modified][modified][modified][phosphorylation][acetylation][modified][modified][modified][acetylation][modified][other][modified][phosphorylation][modified][acetylation][modified][acetylation][modified][acetylation][acetylation][acetylation]	[. {ECO:0000250|UniProtKB:P16276}; propagated from UniProtKB/Swiss-Prot (Q99798.2)][N6-succinyllysine. {ECO:0000250|UniProtKB:Q99KI0}; propagated from UniProtKB/Swiss-Prot (Q99798.2)][N6-acetyllysine, alternate. {ECO:0000250|UniProtKB:Q99KI0}; propagated from UniProtKB/Swiss-Prot (Q99798.2)][N6-succinyllysine, alternate. {ECO:0000250|UniProtKB:Q99KI0}; propagated from UniProtKB/Swiss-Prot (Q99798.2)][substrate binding site [chemical binding]][N6-acetyllysine, alternate. {ECO:0000250|UniProtKB:Q99KI0}; propagated from UniProtKB/Swiss-Prot (Q99798.2)][N6-succinyllysine, alternate. {ECO:0000250|UniProtKB:Q99KI0}; propagated from UniProtKB/Swiss-Prot (Q99798.2)][N6-acetyllysine, alternate. {ECO:0000250|UniProtKB:Q99KI0}; propagated from UniProtKB/Swiss-Prot (Q99798.2)][N6-succinyllysine, alternate. {ECO:0000250|UniProtKB:Q99KI0}; propagated from UniProtKB/Swiss-Prot (Q99798.2)][ligand binding site [chemical binding]][N6-acetyllysine, alternate. {ECO:0000250|UniProtKB:Q99KI0}; propagated from UniProtKB/Swiss-Prot (Q99798.2)][N6-succinyllysine, alternate. {ECO:0000250|UniProtKB:Q99KI0}; propagated from UniProtKB/Swiss-Prot (Q99798.2)][N6-succinyllysine. {ECO:0000250|UniProtKB:Q99KI0}; propagated from UniProtKB/Swiss-Prot (Q99798.2)][N6-succinyllysine. {ECO:0000250|UniProtKB:Q99KI0}; propagated from UniProtKB/Swiss-Prot (Q99798.2)][Phosphoserine. {ECO:0000244|PubMed:20068231}; propagated from UniProtKB/Swiss-Prot (Q99798.2)][N6-acetyllysine, alternate. {ECO:0000244|PubMed:19608861}; propagated from UniProtKB/Swiss-Prot (Q99798.2)][N6-succinyllysine, alternate. {ECO:0000250|UniProtKB:Q99KI0}; propagated from UniProtKB/Swiss-Prot (Q99798.2)][N6-succinyllysine. {ECO:0000250|UniProtKB:Q99KI0}; propagated from UniProtKB/Swiss-Prot (Q99798.2)][N6-succinyllysine. {ECO:0000250|UniProtKB:Q99KI0}; propagated from UniProtKB/Swiss-Prot (Q99798.2)][N6-acetyllysine, alternate. {ECO:0000244|PubMed:19608861}; propagated from UniProtKB/Swiss-Prot (Q99798.2)][N6-succinyllysine, alternate. {ECO:0000250|UniProtKB:Q99KI0}; propagated from UniProtKB/Swiss-Prot (Q99798.2)][substrate binding site [chemical binding]][N6-succinyllysine. {ECO:0000250|UniProtKB:Q99KI0}; propagated from UniProtKB/Swiss-Prot (Q99798.2)][Phosphoserine. {ECO:0000250|UniProtKB:Q99KI0}; propagated from UniProtKB/Swiss-Prot (Q99798.2)][N6-succinyllysine. {ECO:0000250|UniProtKB:Q99KI0}; propagated from UniProtKB/Swiss-Prot (Q99798.2)][N6-acetyllysine, alternate. {ECO:0000250|UniProtKB:Q99KI0}; propagated from UniProtKB/Swiss-Prot (Q99798.2)][N6-succinyllysine, alternate. {ECO:0000250|UniProtKB:Q99KI0}; propagated from UniProtKB/Swiss-Prot (Q99798.2)][N6-acetyllysine, alternate. {ECO:0000250|UniProtKB:Q99KI0}; propagated from UniProtKB/Swiss-Prot (Q99798.2)][N6-succinyllysine, alternate. {ECO:0000250|UniProtKB:Q99KI0}; propagated from UniProtKB/Swiss-Prot (Q99798.2)][N6-acetyllysine. {ECO:0000250|UniProtKB:Q99KI0}; propagated from UniProtKB/Swiss-Prot (Q99798.2)][N6-acetyllysine. {ECO:0000250|UniProtKB:Q99KI0}; propagated from UniProtKB/Swiss-Prot (Q99798.2)][N6-acetyllysine. {ECO:0000250|UniProtKB:Q99KI0}; propagated from UniProtKB/Swiss-Prot (Q99798.2)]				1	NP_001089.1	1936	NP_001089.1	aconitate hydratase, mitochondrial precursor [Homo sapiens]	0	0	0	0	0	0	0	0	0	0	0	0.000539	0	0	0	0	0	0	0	0.00023877	0.00061977	0	0	0	0	0	8.209e-05	780	85425	7.6	XXXXXXXXXXXNXXXXXXXNNXXXXXN
998						NEBL		10		[5..57][67..95][103..131][134..159]	[LIM_LASP][Nebulin][Nebulin][NEBU]	[The LIM domain of LIM and SH3 Protein (LASP); cd09447][Nebulin repeat; pfam00880][Nebulin repeat; pfam00880][The Nebulin repeat is present also in Las1; smart00227]	[order(5,8,26,29,32,35,53,56)]	[other]	[Zn binding site [ion binding]]				2	NP_001166955.1;NP_998734.1	1937	NP_001166955.1	0 genes:. 2 proteins in this group did not match any genes. NP_001166955.1:nebulette isoform 3 [Homo sapiens] ;NP_998734.1:nebulette isoform 2 [Homo sapiens] ;	0	0	0	0	0	0	0	0	0	0	0	0	0	0	0	0	0	0	0	0	0	0.00025528	0	0	0	0	4.083e-05	224	25726	8.9	XXXXXXXXXXXXXXXXXXXXXNXXXXN
999	o	36	0.138	S	38	MATR3		5		[288..322][398..473][414..468][496..575][498..565][<584..678][710..718][798..833]	[ZnF_U1][RRM1_MATR3][RRM][RRM2_MATR3][RRM_6][DNA_pol_phi][Nuclear localization signal. {ECO:0000255}][ZnF_U1]	[U1-like zinc finger; smart00451][RNA recognition motif 1 in vertebrate matrin-3; cd12714][RNA recognition motif; smart00360][RNA recognition motif 2 in vertebrate matrin-3; cd12715][RNA recognition motif (a.k.a. RRM, RBD, or RNP domain); pfam14259][DNA polymerase phi; pfam04931][propagated from UniProtKB/Swiss-Prot (P43243.2)][U1-like zinc finger; smart00451]	[2][3][4][9][14][22][41][118][150][171][188][188][195][195][202][206][206][208][208][219][239][240][243][397][522][533][571][596][596][597][598][598][604][604][604][606][606][639][644][654][654][671][671][673][673][674][674][679][679][689][689][741][747][766][836]	[acetylation][acetylation][phosphorylation][phosphorylation][phosphorylation][phosphorylation][phosphorylation][phosphorylation][phosphorylation][phosphorylation][phosphorylation][phosphorylation][phosphorylation][phosphorylation][phosphorylation][phosphorylation][phosphorylation][phosphorylation][phosphorylation][phosphorylation][phosphorylation][phosphorylation][phosphorylation][phosphorylation][acetylation][phosphorylation][acetylation][phosphorylation][phosphorylation][phosphorylation][phosphorylation][phosphorylation][phosphorylation][phosphorylation][phosphorylation][phosphorylation][phosphorylation][phosphorylation][phosphorylation][phosphorylation][phosphorylation][phosphorylation][phosphorylation][phosphorylation][phosphorylation][phosphorylation][phosphorylation][phosphorylation][phosphorylation][phosphorylation][phosphorylation][phosphorylation][phosphorylation][phosphorylation][acetylation]	[N-acetylserine. {ECO:0000244|PubMed:22814378, ECO:0000269|Ref.7}; propagated from UniProtKB/Swiss-Prot (P43243.2)][N6-acetyllysine. {ECO:0000244|PubMed:19608861}; propagated from UniProtKB/Swiss-Prot (P43243.2)][Phosphoserine. {ECO:0000244|PubMed:20068231, ECO:0000244|PubMed:21406692, ECO:0000244|PubMed:24275569}; propagated from UniProtKB/Swiss-Prot (P43243.2)][Phosphoserine. {ECO:0000244|PubMed:21406692}; propagated from UniProtKB/Swiss-Prot (P43243.2)][Phosphoserine. {ECO:0000244|PubMed:20068231}; propagated from UniProtKB/Swiss-Prot (P43243.2)][Phosphoserine. {ECO:0000244|PubMed:19690332}; propagated from UniProtKB/Swiss-Prot (P43243.2)][Phosphoserine. {ECO:0000244|PubMed:20068231}; propagated from UniProtKB/Swiss-Prot (P43243.2)][Phosphoserine. {ECO:0000244|PubMed:19690332}; propagated from UniProtKB/Swiss-Prot (P43243.2)][Phosphothreonine. {ECO:0000244|PubMed:24275569}; propagated from UniProtKB/Swiss-Prot (P43243.2)][][][Phosphoserine. {ECO:0000244|PubMed:17081983, ECO:0000244|PubMed:17924679, ECO:0000244|PubMed:18220336, ECO:0000244|PubMed:18318008, ECO:0000244|PubMed:18669648, ECO:0000244|PubMed:20068231, ECO:0000244|PubMed:21406692, ECO:0000244|PubMed:24275569}; propagated from UniProtKB/Swiss-Prot (P43243.2)][][Phosphoserine. {ECO:0000244|PubMed:18669648, ECO:0000244|PubMed:20068231, ECO:0000244|PubMed:21406692}; propagated from UniProtKB/Swiss-Prot (P43243.2)][][][Phosphoserine. {ECO:0000244|PubMed:18220336, ECO:0000244|PubMed:20068231, ECO:0000244|PubMed:21406692, ECO:0000244|PubMed:24275569}; propagated from UniProtKB/Swiss-Prot (P43243.2)][][Phosphoserine. {ECO:0000244|PubMed:18669648, ECO:0000244|PubMed:20068231, ECO:0000244|PubMed:21406692}; propagated from UniProtKB/Swiss-Prot (P43243.2)][Phosphotyrosine. {ECO:0000244|PubMed:21406692}; propagated from UniProtKB/Swiss-Prot (P43243.2)][][][][][N6-acetyllysine. {ECO:0000244|PubMed:19608861}; propagated from UniProtKB/Swiss-Prot (P43243.2)][Phosphoserine. {ECO:0000244|PubMed:18669648, ECO:0000244|PubMed:20068231, ECO:0000244|PubMed:21406692}; propagated from UniProtKB/Swiss-Prot (P43243.2)][N6-acetyllysine. {ECO:0000244|PubMed:19608861}; propagated from UniProtKB/Swiss-Prot (P43243.2)][][Phosphoserine. {ECO:0000244|PubMed:18669648, ECO:0000244|PubMed:21406692}; propagated from UniProtKB/Swiss-Prot (P43243.2)][][][Phosphoserine. {ECO:0000244|PubMed:18669648, ECO:0000244|PubMed:20068231, ECO:0000244|PubMed:21406692, ECO:0000244|PubMed:24275569}; propagated from UniProtKB/Swiss-Prot (P43243.2)][][][Phosphoserine. {ECO:0000244|PubMed:18669648, ECO:0000244|PubMed:20068231, ECO:0000244|PubMed:21406692, ECO:0000244|PubMed:24275569}; propagated from UniProtKB/Swiss-Prot (P43243.2)][][Phosphoserine. {ECO:0000244|PubMed:20068231}; propagated from UniProtKB/Swiss-Prot (P43243.2)][][][][Phosphoserine. {ECO:0000244|PubMed:24275569}; propagated from UniProtKB/Swiss-Prot (P43243.2)][][Phosphoserine. {ECO:0000244|PubMed:24275569}; propagated from UniProtKB/Swiss-Prot (P43243.2)][][Phosphoserine. {ECO:0000244|PubMed:24275569}; propagated from UniProtKB/Swiss-Prot (P43243.2)][][Phosphoserine. {ECO:0000244|PubMed:24275569}; propagated from UniProtKB/Swiss-Prot (P43243.2)][][Phosphothreonine. {ECO:0000244|PubMed:24275569}; propagated from UniProtKB/Swiss-Prot (P43243.2)][][Phosphoserine. {ECO:0000244|PubMed:20068231}; propagated from UniProtKB/Swiss-Prot (P43243.2)][Phosphothreonine. {ECO:0000244|PubMed:21406692}; propagated from UniProtKB/Swiss-Prot (P43243.2)][Phosphoserine. {ECO:0000244|PubMed:21406692}; propagated from UniProtKB/Swiss-Prot (P43243.2)][Phosphoserine. {ECO:0000244|PubMed:20068231, ECO:0000244|PubMed:21406692}; propagated from UniProtKB/Swiss-Prot (P43243.2)][N6-acetyllysine. {ECO:0000244|PubMed:19608861}; propagated from UniProtKB/Swiss-Prot (P43243.2)]				1	NP_954659.1	1938	NP_954659.1	matrin-3 isoform a [Homo sapiens]	0	0	0	0	0	0.00258737	0	0.00095194	0	0.00233933	0	0	0	0.00368233	0	0	0	0	0	0.00073295	0.00057074	0.00020254	0.000218	0	0	0	0.00053996	847	94623	6.3	XXXXXNXNXNXXXNXXXXXNNNNXXXN
1000	o	4	0.068	Q	24	PAK4		19	2.7.11.1	[10..55][25..320][298..323][300..591][326..572]	[CRIB_PAK_like][Linker][GEF-interaction domain (GID)][STKc_PAK4][S_TKc]	[PAK (p21 activated kinase) Binding Domain (PBD), binds Cdc42p- and/or Rho-like small GTPases; also known as the Cdc42/Rac interactive binding (CRIB) motif; has been shown to inhibit transcriptional activation and cell transformation mediated by the...; cd01093][propagated from UniProtKB/Swiss-Prot (O96013.1)][propagated from UniProtKB/Swiss-Prot (O96013.1)][Catalytic domain of the Serine/Threonine Kinase, p21-activated kinase 4; cd06657][Serine/Threonine protein kinases, catalytic domain; smart00220]	[order(11,14,17,19,22,39,43)][41][99][104][104][148][148][167][167][181][181][181][187][195][207][258][258][267][291][291][order(327..331,335,348,350,379,395..399,401..402,405,440,][order(327..331,335,348,350,379,395..399,401..402,405,][order(330..331,359,440,442..444,461,474..478,480,507,][457..480][474][474][478]	[other][phosphorylation][phosphorylation][phosphorylation][phosphorylation][phosphorylation][phosphorylation][phosphorylation][phosphorylation][phosphorylation][phosphorylation][phosphorylation][phosphorylation][phosphorylation][phosphorylation][phosphorylation][phosphorylation][phosphorylation][phosphorylation][phosphorylation][active][other][other][other][phosphorylation][phosphorylation][phosphorylation]	[GTPase interaction site [polypeptide binding]][Phosphoserine. {ECO:0000244|PubMed:18691976, ECO:0000244|PubMed:19369195}; propagated from UniProtKB/Swiss-Prot (O96013.1)][][][Phosphoserine. {ECO:0000244|PubMed:18691976, ECO:0000244|PubMed:19369195}; propagated from UniProtKB/Swiss-Prot (O96013.1)][][Phosphoserine. {ECO:0000244|PubMed:18691976, ECO:0000244|PubMed:19369195}; propagated from UniProtKB/Swiss-Prot (O96013.1)][][Phosphoserine. {ECO:0000244|PubMed:18691976, ECO:0000244|PubMed:19369195}; propagated from UniProtKB/Swiss-Prot (O96013.1)][][][Phosphoserine. {ECO:0000244|PubMed:18669648, ECO:0000244|PubMed:18691976, ECO:0000244|PubMed:19369195, ECO:0000244|PubMed:19690332, ECO:0000244|PubMed:21406692, ECO:0000244|PubMed:24275569}; propagated from UniProtKB/Swiss-Prot (O96013.1)][Phosphothreonine. {ECO:0000244|PubMed:19369195}; propagated from UniProtKB/Swiss-Prot (O96013.1)][Phosphoserine. {ECO:0000244|PubMed:19369195}; propagated from UniProtKB/Swiss-Prot (O96013.1)][][][Phosphoserine. {ECO:0000244|PubMed:18691976, ECO:0000244|PubMed:19369195}; propagated from UniProtKB/Swiss-Prot (O96013.1)][Phosphoserine. {ECO:0000244|PubMed:18691976}; propagated from UniProtKB/Swiss-Prot (O96013.1)][][Phosphoserine. {ECO:0000244|PubMed:18691976, ECO:0000244|PubMed:19369195}; propagated from UniProtKB/Swiss-Prot (O96013.1)][][ATP binding site [chemical binding]][polypeptide substrate binding site [polypeptide binding]][activation loop (A-loop)][][Phosphoserine, by autocatalysis. {ECO:0000244|PubMed:17081983, ECO:0000244|PubMed:18669648, ECO:0000244|PubMed:18691976, ECO:0000244|PubMed:19369195, ECO:0000244|PubMed:19690332, ECO:0000244|PubMed:20068231, ECO:0000244|PubMed:21406692, ECO:0000269|Ref.28}; propagated from UniProtKB/Swiss-Prot (O96013.1)][]				1	NP_005875.1	1939	NP_005875.1	serine/threonine-protein kinase PAK 4 isoform 1 [Homo sapiens]	0	0	0	0	0	0	0	0	0	0	0	0	0	0	0	0	0	0	0	0.00031513	0	0.00019351	0	0	0	0	7.739e-05	591	64072	9.7	XXXXXXXXXXXXXXXXXXXNXNXXXXN
1001	o	20	0.132	Q	0	POLR2G		11	2.7.7.6	[1..169][2..81][81..169]	[PTZ00162][RNAP_II_Rpb7_N][S1_RNAPII_Rpb7]	[DNA-directed RNA polymerase II subunit 7; Provisional][RNAP_II_Rpb7_N: Rpb7, N-terminal ribonucleoprotein (RNP) domain. Rpb7 is a subunit of eukaryotic RNA polymerase (RNAP) II that is homologous to Rpc25 of RNAP III, RpoE of archaeal RNAP, and Rpa43 of eukaryotic RNAP I. Rpb7 heterodimerizes with Rpb4 and...; cd04329][S1_RNAPII_Rpb7: Eukaryotic RNA polymerase II (RNAPII) Rpb7 subunit C-terminal S1 domain. RNAPII is composed of 12 subunits (Rpb1-12). Rpb4 and Rpb7 form a heterodimer that associate with the RNAPII core. Rpb7 is a homolog of the Rpc25 of RNA polymerase...; cd04462]	[order(2..3,5,8,35..36,42,46,48,71,73,75,78,80..81)][order(16,18,56,63..64)][order(18..20,22..23,57..59,66)][order(81,84,86,88,100,103,140,142,144,167)][order(90,93..94,98,107,109,111,151,153,158)]	[other][other][other][other][other]	[Rpb4 interaction site [polypeptide binding]][Rpb6 interaction site [polypeptide binding]][Rpb1 interaction site [polypeptide binding]][RPB7- RPB4 dimer interface [polypeptide binding]][RNA binding site [nucleotide binding]]				1	NP_002687.1	1943	NP_002687.1	DNA-directed RNA polymerase II subunit RPB7 [Homo sapiens]	0	0	0	0	0	0	0	0	0	0	0	0	0	0	0	0	0	0	0	0	0.00140529	0	0	0	0	0	5.318e-05	172	19294	5.5	XXXXXXXXXXXXXXXXXXXXNXXXXXN
1002	i	44	0.035	Q	31	RPL30		8		[2..107]	[PTZ00106]	[60S ribosomal protein L30; Provisional]	[10][26]	[phosphorylation][acetylation]	[Phosphoserine; propagated from UniProtKB/Swiss-Prot (P62888.2)][N6-acetyllysine; propagated from UniProtKB/Swiss-Prot (P62888.2)]				1	NP_000980.1	1944	NP_000980.1	60S ribosomal protein L30 [Homo sapiens]	0	0	0	0	0	0	0	0	0	0	0	0.00548373	0	0	0	0	0	0	0	0.00053983	0	0	0	0	0	0	0.00031816	115	12784	9.6	XXXXXXXXXXXNXXXXXXXNXXXXXXN
1003						VDAC2		10		[30..308]	[Porin3_VDAC]	[Voltage-dependent anion channel of the outer mitochondrial membrane; cd07306]	[order(42,46,72,87,110,180,308)][order(53,55,283,285,303)]	[other][other]	[putative determinants of voltage gating][putative dimerization interface [polypeptide binding]]				3	NP_001171712.1;NP_001311019.1;NP_003366.2	1945	NP_001171712.1	0 genes:. 3 proteins in this group did not match any genes. NP_001171712.1:voltage-dependent anion-selective channel protein 2 isoform 1 [Homo sapiens] ;NP_001311019.1:voltage-dependent anion-selective channel protein 2 isoform 3 [Homo sapiens] ;NP_003366.2:voltage-dependent anion-selective channel protein 2 isoform 2 [Homo sapiens] ;	0.00060871	0	0	0	0	0	0	0	0	0	0	0	0	0	0	0	0	0	0	0	0	0	0	0	0	0	2.96e-05	309	33372	7.6	NXXXXXXXXXXXXXXXXXXXXXXXXXN
1004	o	17	0.229	Q	14	CEP170		1		[5..98][<12..90][707..1411]	[FHA][FHA][CEP170_C]	[Forkhead associated domain (FHA); found in eukaryotic and prokaryotic proteins. Putative nuclear signalling domain. FHA domains may bind phosphothreonine, phosphoserine and sometimes phosphotyrosine. In eukaryotes, many FHA domain-containing proteins...; cd00060][Forkhead associated (FHA) domain, binds pSer, pThr, pTyr [Signal transduction mechanisms]; COG1716][CEP170 C-terminus; pfam15308]	[order(27,38,40..41,63..65)][356][356][359][359][364][377][529][530][532][535][538][740][781][830][832][835][839][873][1014][1162][1423][1424]	[other][phosphorylation][phosphorylation][phosphorylation][phosphorylation][phosphorylation][phosphorylation][phosphorylation][phosphorylation][phosphorylation][phosphorylation][phosphorylation][phosphorylation][phosphorylation][phosphorylation][phosphorylation][phosphorylation][phosphorylation][phosphorylation][phosphorylation][phosphorylation][phosphorylation][phosphorylation]	[phosphopeptide binding site][][Phosphoserine. {ECO:0000244|PubMed:17081983, ECO:0000244|PubMed:18669648, ECO:0000244|PubMed:20068231, ECO:0000244|PubMed:21406692}; propagated from UniProtKB/Swiss-Prot (Q5SW79.1)][][Phosphoserine. {ECO:0000244|PubMed:17081983, ECO:0000244|PubMed:18669648, ECO:0000244|PubMed:20068231, ECO:0000244|PubMed:21406692}; propagated from UniProtKB/Swiss-Prot (Q5SW79.1)][Phosphotyrosine. {ECO:0000244|PubMed:20068231}; propagated from UniProtKB/Swiss-Prot (Q5SW79.1)][][][][][][][][][][][][][][][][][]				3	NP_001035863.1;NP_001035864.1;NP_055627.2	1946	NP_001035863.1	0 genes:. 3 proteins in this group did not match any genes. NP_001035863.1:centrosomal protein of 170 kDa isoform beta [Homo sapiens] ;NP_001035864.1:centrosomal protein of 170 kDa isoform gamma [Homo sapiens] ;NP_055627.2:centrosomal protein of 170 kDa isoform alpha [Homo sapiens] ;	0	0	0	0	0	0	0	0	0	0	0	0	0	0	0	0	0	0	0	8.355e-05	0	7.696e-05	4.142e-05	0	0	0	3.693e-05	1486	164538	7.2	XXXXXXXXXXXXXXXXXXXNXNNXXXN
1005	o	13	0.018	Q	0	NCL		2		[58..135][307..381][308..378][390..465][394..459][485..557][487..555][572..649][573..642]	[8 X 8 AA tandem repeats of X-T-P-X-K-K-X-X][RRM1_NCL][RRM][RRM2_NCL][RRM][RRM3_NCL][RRM][RRM4_NCL][RRM]	[propagated from UniProtKB/Swiss-Prot (P19338.3)][RNA recognition motif 1 in vertebrate nucleolin; cd12403][RNA recognition motif; smart00360][RNA recognition motif 2 in vertebrate nucleolin; cd12404][RNA recognition motif; smart00360][RNA recognition motif 3 in vertebrate nucleolin; cd12405][RNA recognition motif; smart00360][RNA recognition motif 4 in vertebrate nucleolin; cd12406][RNA recognition motif; smart00360]	[9][15][28][28][34][34][41][41][42][42][67][67][67][69][69][76][76][84][92][99][102][106][113][116][121][121][124][145][145][153][153][184][206][214][301][304][305][order(308,310,319..320,324,342..343,345..347,349,351,377,][318][377][order(390..391,396,398,420..423,429,431..433,462,464)][398][403][513][563][563][572][577][580][619][619][646]	[acetylation][acetylation][phosphorylation][phosphorylation][phosphorylation][phosphorylation][phosphorylation][phosphorylation][phosphorylation][phosphorylation][phosphorylation][phosphorylation][phosphorylation][phosphorylation][phosphorylation][phosphorylation][phosphorylation][phosphorylation][phosphorylation][phosphorylation][acetylation][phosphorylation][phosphorylation][acetylation][phosphorylation][phosphorylation][acetylation][phosphorylation][phosphorylation][phosphorylation][phosphorylation][phosphorylation][phosphorylation][phosphorylation][phosphorylation][phosphorylation][phosphorylation][other][acetylation][acetylation][other][acetylation][acetylation][acetylation][phosphorylation][phosphorylation][acetylation][acetylation][phosphorylation][phosphorylation][phosphorylation][acetylation]	[N6-acetyllysine; propagated from UniProtKB/Swiss-Prot (P19338.3)][N6-acetyllysine; propagated from UniProtKB/Swiss-Prot (P19338.3)][][Phosphoserine; propagated from UniProtKB/Swiss-Prot (P19338.3)][][Phosphoserine; propagated from UniProtKB/Swiss-Prot (P19338.3)][][Phosphoserine; propagated from UniProtKB/Swiss-Prot (P19338.3)][][Phosphoserine; propagated from UniProtKB/Swiss-Prot (P19338.3)][][][Phosphoserine; propagated from UniProtKB/Swiss-Prot (P19338.3)][][Phosphothreonine; propagated from UniProtKB/Swiss-Prot (P19338.3)][][Phosphothreonine; propagated from UniProtKB/Swiss-Prot (P19338.3)][Phosphothreonine; propagated from UniProtKB/Swiss-Prot (P19338.3)][Phosphothreonine; propagated from UniProtKB/Swiss-Prot (P19338.3)][Phosphothreonine; propagated from UniProtKB/Swiss-Prot (P19338.3)][N6-acetyllysine; propagated from UniProtKB/Swiss-Prot (P19338.3)][Phosphothreonine; propagated from UniProtKB/Swiss-Prot (P19338.3)][Phosphothreonine; propagated from UniProtKB/Swiss-Prot (P19338.3)][N6-acetyllysine; propagated from UniProtKB/Swiss-Prot (P19338.3)][][Phosphothreonine; propagated from UniProtKB/Swiss-Prot (P19338.3)][N6-acetyllysine; propagated from UniProtKB/Swiss-Prot (P19338.3)][][Phosphoserine; propagated from UniProtKB/Swiss-Prot (P19338.3)][][Phosphoserine; propagated from UniProtKB/Swiss-Prot (P19338.3)][Phosphoserine; propagated from UniProtKB/Swiss-Prot (P19338.3)][Phosphoserine; propagated from UniProtKB/Swiss-Prot (P19338.3)][Phosphothreonine; propagated from UniProtKB/Swiss-Prot (P19338.3)][Phosphothreonine; propagated from UniProtKB/Swiss-Prot (P19338.3)][Phosphothreonine; propagated from UniProtKB/Swiss-Prot (P19338.3)][Phosphothreonine; propagated from UniProtKB/Swiss-Prot (P19338.3)][RNA binding site [nucleotide binding]][N6-acetyllysine; propagated from UniProtKB/Swiss-Prot (P19338.3)][N6-acetyllysine; propagated from UniProtKB/Swiss-Prot (P19338.3)][RNA binding site [nucleotide binding]][N6-acetyllysine; propagated from UniProtKB/Swiss-Prot (P19338.3)][N6-acetyllysine; propagated from UniProtKB/Swiss-Prot (P19338.3)][N6-acetyllysine; propagated from UniProtKB/Swiss-Prot (P19338.3)][][Phosphoserine; propagated from UniProtKB/Swiss-Prot (P19338.3)][N6-acetyllysine; propagated from UniProtKB/Swiss-Prot (P19338.3)][N6-acetyllysine; propagated from UniProtKB/Swiss-Prot (P19338.3)][Phosphoserine; propagated from UniProtKB/Swiss-Prot (P19338.3)][][Phosphoserine; propagated from UniProtKB/Swiss-Prot (P19338.3)][N6-acetyllysine; propagated from UniProtKB/Swiss-Prot (P19338.3)]				1	NP_005372.2	1949	NP_005372.2	nucleolin [Homo sapiens]	0.00052984	0	0	0	0	0	0	0	0	0	0	0	0	0	0	0.00177334	0	0	0.0216315	0.0067327	0.00544699	0.00056377	0.00043345	0	0	0	0.00164904	710	76615	4.7	NXXXXXXXXXXXXXXNXXNNNNNXXXN
1006	o	17	0.051	Q	34	MARCKS		6		[2..268][152..176]	[MARCKS][Calmodulin-binding (PSD)]	[MARCKS family; pfam02063][propagated from UniProtKB/Swiss-Prot (P29966.4)]	[26][27][29][46][63][77][81][101][118][128][135][143][145][147][150][159][163][167][170][262][314]	[phosphorylation][phosphorylation][phosphorylation][phosphorylation][phosphorylation][phosphorylation][phosphorylation][phosphorylation][phosphorylation][phosphorylation][phosphorylation][phosphorylation][phosphorylation][phosphorylation][phosphorylation][phosphorylation][phosphorylation][phosphorylation][phosphorylation][phosphorylation][phosphorylation]	[Phosphoserine. {ECO:0000244|PubMed:24275569}; propagated from UniProtKB/Swiss-Prot (P29966.4)][Phosphoserine. {ECO:0000244|PubMed:18669648, ECO:0000244|PubMed:20068231}; propagated from UniProtKB/Swiss-Prot (P29966.4)][Phosphoserine. {ECO:0000244|PubMed:24275569}; propagated from UniProtKB/Swiss-Prot (P29966.4)][Phosphoserine. {ECO:0000244|PubMed:17081983, ECO:0000244|PubMed:18669648, ECO:0000244|PubMed:20068231, ECO:0000244|PubMed:21406692}; propagated from UniProtKB/Swiss-Prot (P29966.4)][Phosphoserine. {ECO:0000244|PubMed:21406692}; propagated from UniProtKB/Swiss-Prot (P29966.4)][Phosphoserine. {ECO:0000244|PubMed:17081983, ECO:0000244|PubMed:18669648, ECO:0000244|PubMed:21406692}; propagated from UniProtKB/Swiss-Prot (P29966.4)][Phosphoserine. {ECO:0000244|PubMed:18669648, ECO:0000244|PubMed:21406692}; propagated from UniProtKB/Swiss-Prot (P29966.4)][Phosphoserine. {ECO:0000244|PubMed:17081983, ECO:0000244|PubMed:20068231, ECO:0000244|PubMed:21406692, ECO:0000244|PubMed:24275569}; propagated from UniProtKB/Swiss-Prot (P29966.4)][Phosphoserine. {ECO:0000244|PubMed:18669648}; propagated from UniProtKB/Swiss-Prot (P29966.4)][Phosphoserine. {ECO:0000250|UniProtKB:P30009}; propagated from UniProtKB/Swiss-Prot (P29966.4)][Phosphoserine. {ECO:0000244|PubMed:24275569}; propagated from UniProtKB/Swiss-Prot (P29966.4)][Phosphothreonine. {ECO:0000244|PubMed:18669648}; propagated from UniProtKB/Swiss-Prot (P29966.4)][Phosphoserine. {ECO:0000244|PubMed:18669648, ECO:0000244|PubMed:24275569}; propagated from UniProtKB/Swiss-Prot (P29966.4)][Phosphoserine. {ECO:0000244|PubMed:24275569}; propagated from UniProtKB/Swiss-Prot (P29966.4)][Phosphothreonine. {ECO:0000244|PubMed:18669648, ECO:0000244|PubMed:20068231, ECO:0000244|PubMed:21406692}; propagated from UniProtKB/Swiss-Prot (P29966.4)][Phosphoserine, by PKC. {ECO:0000269|PubMed:8557118}; propagated from UniProtKB/Swiss-Prot (P29966.4)][Phosphoserine, by PKC. {ECO:0000244|PubMed:20068231, ECO:0000244|PubMed:21406692, ECO:0000269|PubMed:8557118}; propagated from UniProtKB/Swiss-Prot (P29966.4)][Phosphoserine, by PKC. {ECO:0000244|PubMed:17924679, ECO:0000244|PubMed:20068231}; propagated from UniProtKB/Swiss-Prot (P29966.4)][Phosphoserine, by PKC. {ECO:0000244|PubMed:17081983, ECO:0000244|PubMed:20068231, ECO:0000244|PubMed:21406692, ECO:0000244|PubMed:24275569, ECO:0000269|PubMed:8557118}; propagated from UniProtKB/Swiss-Prot (P29966.4)][Phosphoserine. {ECO:0000250|UniProtKB:P26645}; propagated from UniProtKB/Swiss-Prot (P29966.4)][Phosphoserine. {ECO:0000244|PubMed:24275569}; propagated from UniProtKB/Swiss-Prot (P29966.4)]				1	NP_002347.5	1952	NP_002347.5	myristoylated alanine-rich C-kinase substrate [Homo sapiens]	0	0	0	0	0	0	0	0	0	0	0	0	0	0	0	0	0	0	0	0	0	0	9.269e-05	0	0.00163537	0	5.51e-05	332	31555	4.4	XXXXXXXXXXXXXXXXXXXXXXNXNXN
1007	o	26	0.078	Q	26	NCAPG		4		[94..131][103..204][138..173][174..212][238..275][276..313][399..436][439..478][559..853][617..654][687..724][865..907]	[HEAT 1][HEAT_2][HEAT 2][HEAT 3][HEAT 4][HEAT 5][HEAT 6][HEAT 7][Cnd3][HEAT 8][HEAT 9][HEAT 10]	[propagated from UniProtKB/Swiss-Prot (Q9BPX3.1)][HEAT repeats; pfam13646][propagated from UniProtKB/Swiss-Prot (Q9BPX3.1)][propagated from UniProtKB/Swiss-Prot (Q9BPX3.1)][propagated from UniProtKB/Swiss-Prot (Q9BPX3.1)][propagated from UniProtKB/Swiss-Prot (Q9BPX3.1)][propagated from UniProtKB/Swiss-Prot (Q9BPX3.1)][propagated from UniProtKB/Swiss-Prot (Q9BPX3.1)][Nuclear condensing complex subunits, C-term domain; pfam12719][propagated from UniProtKB/Swiss-Prot (Q9BPX3.1)][propagated from UniProtKB/Swiss-Prot (Q9BPX3.1)][propagated from UniProtKB/Swiss-Prot (Q9BPX3.1)]	[390][674][674][931][973][973][975][975][1002][1015][1015]	[phosphorylation][phosphorylation][phosphorylation][phosphorylation][phosphorylation][phosphorylation][phosphorylation][phosphorylation][phosphorylation][phosphorylation][phosphorylation]	[Phosphoserine. {ECO:0000244|PubMed:19690332, ECO:0000244|PubMed:20068231}; propagated from UniProtKB/Swiss-Prot (Q9BPX3.1)][][Phosphoserine. {ECO:0000244|PubMed:17081983, ECO:0000244|PubMed:18669648, ECO:0000244|PubMed:18691976, ECO:0000244|PubMed:19690332, ECO:0000244|PubMed:20068231, ECO:0000244|PubMed:21406692}; propagated from UniProtKB/Swiss-Prot (Q9BPX3.1)][Phosphothreonine. {ECO:0000244|PubMed:20068231}; propagated from UniProtKB/Swiss-Prot (Q9BPX3.1)][][Phosphoserine. {ECO:0000244|PubMed:18669648}; propagated from UniProtKB/Swiss-Prot (Q9BPX3.1)][][Phosphoserine. {ECO:0000244|PubMed:18669648}; propagated from UniProtKB/Swiss-Prot (Q9BPX3.1)][Phosphoserine. {ECO:0000244|PubMed:18669648}; propagated from UniProtKB/Swiss-Prot (Q9BPX3.1)][][Phosphoserine. {ECO:0000244|PubMed:17081983, ECO:0000244|PubMed:18691976, ECO:0000244|PubMed:19690332, ECO:0000244|PubMed:20068231, ECO:0000244|PubMed:21406692}; propagated from UniProtKB/Swiss-Prot (Q9BPX3.1)]				1	NP_071741.2	1953	NP_071741.2	condensin complex subunit 3 [Homo sapiens]	0	0	0	0	0	0	0	0	0	0	0	0	0	0	0	0	0	0	0	0	0	5.634e-05	6.064e-05	0	0	0	2.704e-05	1015	114334	5.6	XXXXXXXXXXXXXXXXXXXXXNNXXXN
1008	o	18	0.118	Q	27	POLR1C		6		[49..307][61..267]	[RNAP_I_II_AC40][RPOLD]	[AC40 subunit of Eukaryotic RNA polymerase (RNAP) I and RNAP III; cd07032][RNA polymerases D; smart00662]	[2][order(74,77..78,82,102,104..105,108..109,222..223,][order(89..95,103,108,221..222,224)][order(100,109,112,167,169,196..198,201,203,224,229..230)]	[acetylation][other][other][other]	[N-acetylalanine. {ECO:0000244|PubMed:19413330, ECO:0000244|PubMed:22223895, ECO:0000244|PubMed:22814378, ECO:0000269|Ref.5}; propagated from UniProtKB/Swiss-Prot (O15160.1)][AC40 - A135(C128) interaction site [polypeptide binding]][AC40 - RPB12 interaction site [polypeptide binding]][AC40 - RPB10 interaction site [polypeptide binding]]				2	NP_001305805.1;NP_976035.1	1954	NP_001305805.1	0 genes:. 2 proteins in this group did not match any genes. NP_001305805.1:DNA-directed RNA polymerases I and III subunit RPAC1 isoform 2 [Homo sapiens] ;NP_976035.1:DNA-directed RNA polymerases I and III subunit RPAC1 isoform 1 [Homo sapiens] ;	0	0	0	0	0.00784223	0	0	0.00094304	0	0	0	0	0	0.0218872	0	0.00613581	0	0	0	0.00054457	0	0	0	0	0	0	0.00069539	342	38647	6	XXXXNXXNXXXXXNXNXXXNXXXXXXN
1009						ETF1		5		[14..405][16..126][131..263][266..403]	[eRF1][eRF1_1][eRF1_2][eRF1_3]	[Peptide chain release factor 1 (eRF1) [Translation, ribosomal structure and biogenesis]; COG1503][eRF1 domain 1; pfam03463][eRF1 domain 2; pfam03464][eRF1 domain 3; pfam03465]							3	NP_001269114.1;NP_001278904.1;NP_004721.1	1958	NP_001269114.1	0 genes:. 3 proteins in this group did not match any genes. NP_001269114.1:eukaryotic peptide chain release factor subunit 1 isoform 3 [Homo sapiens] ;NP_001278904.1:eukaryotic peptide chain release factor subunit 1 isoform 2 [Homo sapiens] ;NP_004721.1:eukaryotic peptide chain release factor subunit 1 isoform 1 [Homo sapiens] ;	0	0	0	0	0	0	0	0	0	0	0	0.00049695	0	0	0	0	0	0	0	0	0	0	0	0	0	0	2.162e-05	423	47476	5.6	XXXXXXXXXXXNXXXXXXXXXXXXXXN
1010	o	30	0.076	Q	0	TBX5		12		[3..191]	[TBOX]	[T-box DNA binding domain of the T-box family of transcriptional regulators. The T-box family is an ancient group that appears to play a critical role in development in all animal species. These genes were uncovered on the basis of similarity to the DNA...; cd00182]	[order(25,27..32,34,63,113,125,165..167,173,177,180..188)][order(49,92..94,138)]	[DNA binding][other]	[DNA binding site [nucleotide binding]][dimerization interface [polypeptide binding]]				2	NP_542448.1;NP_852259.1	1959	NP_542448.1	0 genes:. 2 proteins in this group did not match any genes. NP_542448.1:T-box transcription factor TBX5 isoform 3 [Homo sapiens] ;NP_852259.1:T-box transcription factor TBX5 isoform 1 [Homo sapiens] ;	0	0	0	0	0	0.00046827	0	0	0	0	0	0	0	0	0	0	0	0	0	0	0	0	0	0	0	0	1.954e-05	468	52659	8.3	XXXXXNXXXXXXXXXXXXXXXXXXXXN
1011	o	19	0.033	Q	0	ACTN4		19		[52..154][164..268][296..517][414..640][532..754][769..831][777..830][836..902]	[CH][CH][SPEC][SPEC][SPEC][EFh][EF-hand_7][EFhand_Ca_insen]	[Calponin homology domain; actin-binding domain which may be present as a single copy or in tandem repeats (which increases binding affinity). The CH domain is found in cytoskeletal and signal transduction proteins, including actin-binding proteins like...; cd00014][Calponin homology domain; actin-binding domain which may be present as a single copy or in tandem repeats (which increases binding affinity). The CH domain is found in cytoskeletal and signal transduction proteins, including actin-binding proteins like...; cd00014][Spectrin repeats, found in several proteins involved in cytoskeletal structure; family members include spectrin, alpha-actinin and dystrophin; the spectrin repeat forms a three helix bundle with the second helix interrupted by proline in some sequences; cd00176][Spectrin repeats, found in several proteins involved in cytoskeletal structure; family members include spectrin, alpha-actinin and dystrophin; the spectrin repeat forms a three helix bundle with the second helix interrupted by proline in some sequences; cd00176][Spectrin repeats, found in several proteins involved in cytoskeletal structure; family members include spectrin, alpha-actinin and dystrophin; the spectrin repeat forms a three helix bundle with the second helix interrupted by proline in some sequences; cd00176][EF-hand, calcium binding motif; A diverse superfamily of calcium sensors and calcium signal modulators; most examples in this alignment model have 2 active canonical EF hands. Ca2+ binding induces a conformational change in the EF-hand motif, leading to...; cd00051][EF-hand domain pair; pfam13499][Ca2+ insensitive EF hand; pfam08726]	[order(52,54..56,59,62,116..117,120,123,125,140..141,][order(164..165,167..169,172,175,228..229,232,236,238,][404..409][519..524][order(640..644,653)][order(778,780,782,789,814,816,818,825)]	[other][other][other][other][other][other]	[putative actin binding surface [polypeptide binding]][putative actin binding surface [polypeptide binding]][linker region][linker region][linker region][Ca2+ binding site [ion binding]]				2	NP_001308962.1;NP_004915.2	1963	NP_001308962.1	0 genes:. 2 proteins in this group did not match any genes. NP_001308962.1:alpha-actinin-4 isoform 2 [Homo sapiens] ;NP_004915.2:alpha-actinin-4 isoform 1 [Homo sapiens] ;	0	0	0	0	0	0	0	0	0	0	0	0	0	0.0110161	0	0	0	0	0	0.00020557	0	0	0	0	0	0	0.00019182	906	104327	5.5	XXXXXXXXXXXXXNXXXXXNXXXXXXN
1012	i	8	0.051	Q	0	BUD31		7		[1..144][2..10]	[G10][Nuclear localization signal. {ECO:0000255}]	[G10 protein; pfam01125][propagated from UniProtKB/Swiss-Prot (P41223.2)]	[125]	[acetylation]	[N6-acetyllysine. {ECO:0000244|PubMed:19608861}; propagated from UniProtKB/Swiss-Prot (P41223.2)]				1	NP_003901.2	1965	NP_003901.2	protein BUD31 homolog [Homo sapiens]	0	0	0	0	0	0	0	0	0	0	0	0	0	0	0	0	0	0	0	0	0	0	0.00064114	0	0	0	0.00019056	144	17000	8.8	XXXXXXXXXXXXXXXXXXXXXXNXXXN
1014	o	3	0.108	Q	50	HIST1H1C		6		[34..119]	[H15]	[linker histone 1 and histone 5 domains; the basic subunit of chromatin is the nucleosome, consisting of an octamer of core histones, two full turns of DNA, a linker histone (H1 or H5) and a variable length of linker DNA; H1/H5 are chromatin-associated...; cd00073]	[2][2][2][2][4][17][17][26][26][26][27][31][34][34][34][34][36][36][order(41,53,83,97)][41][46][46][46][46][52][54][63][64][64][75][75][78..89][85][85][90][90][90][97][97][104][109..119][146][146][154][159][165][168][168][169][173][173][187][188]	[acetylation][phosphorylation][acetylation][phosphorylation][phosphorylation][acetylation][acetylation][methylation][acetylation][methylation][methylation][phosphorylation][acetylation][methylation][modified][methylation][phosphorylation][phosphorylation][DNA binding][phosphorylation][acetylation][methylation][acetylation][modified][acetylation][modified][methylation][acetylation][modified][methylation][acetylation][DNA binding][acetylation][modified][acetylation][acetylation][modified][acetylation][modified][phosphorylation][other][phosphorylation][phosphorylation][phosphorylation][modified][phosphorylation][acetylation][modified][acetylation][phosphorylation][phosphorylation][methylation][phosphorylation]	[][][N-acetylserine, partial. {ECO:0000269|PubMed:19413330, ECO:0000269|PubMed:20068231, ECO:0000269|PubMed:21406692, ECO:0000269|PubMed:22223895, ECO:0000269|PubMed:22814378, ECO:0000269|Ref.10, ECO:0000269|Ref.9}; propagated from UniProtKB/Swiss-Prot (P16403.2)][Phosphoserine. {ECO:0000269|PubMed:20068231, ECO:0000269|PubMed:21406692}; propagated from UniProtKB/Swiss-Prot (P16403.2)][][][N6-acetyllysine, alternate. {ECO:0000250|UniProtKB:P15864}; propagated from UniProtKB/Swiss-Prot (P16403.2)][][N6-acetyllysine, alternate. {ECO:0000250|UniProtKB:P10412}; propagated from UniProtKB/Swiss-Prot (P16403.2)][N6-methyllysine, alternate. {ECO:0000250|UniProtKB:P10412}; propagated from UniProtKB/Swiss-Prot (P16403.2)][N6-methyllysine. {ECO:0000250|UniProtKB:P16401}; propagated from UniProtKB/Swiss-Prot (P16403.2)][][][][N6-crotonyllysine, alternate. {ECO:0000269|PubMed:21925322}; N6-succinyllysine, alternate. {ECO:0000250|UniProtKB:P43274}; propagated from UniProtKB/Swiss-Prot (P16403.2)][N6-methyllysine, alternate. {ECO:0000269|Ref.9}; propagated from UniProtKB/Swiss-Prot (P16403.2)][][Phosphoserine. {ECO:0000250|UniProtKB:P43277}; propagated from UniProtKB/Swiss-Prot (P16403.2)][DNA-binding site [nucleotide binding]][][][][N6-acetyllysine. {ECO:0000250|UniProtKB:P43276}; propagated from UniProtKB/Swiss-Prot (P16403.2)][ubiquitination site][][Citrulline. {ECO:0000250}; propagated from UniProtKB/Swiss-Prot (P16403.2)][][][N6-crotonyllysine. {ECO:0000269|PubMed:21925322}; propagated from UniProtKB/Swiss-Prot (P16403.2)][][N6-acetyllysine. {ECO:0000250|UniProtKB:P43275}; propagated from UniProtKB/Swiss-Prot (P16403.2)][DNA-binding site [nucleotide binding]][][N6-crotonyllysine. {ECO:0000269|PubMed:21925322}; propagated from UniProtKB/Swiss-Prot (P16403.2)][][N6-acetyllysine, alternate. {ECO:0000250|UniProtKB:P43275}; propagated from UniProtKB/Swiss-Prot (P16403.2)][N6-crotonyllysine, alternate. {ECO:0000269|PubMed:21925322}; propagated from UniProtKB/Swiss-Prot (P16403.2)][][N6-crotonyllysine, alternate. {ECO:0000269|PubMed:21925322}; N6-succinyllysine, alternate. {ECO:0000250|UniProtKB:P15864}; propagated from UniProtKB/Swiss-Prot (P16403.2)][Phosphoserine, by PKC. {ECO:0000250}; propagated from UniProtKB/Swiss-Prot (P16403.2)][AKP helix motif (fragment)][][Phosphothreonine. {ECO:0000269|PubMed:20068231}; propagated from UniProtKB/Swiss-Prot (P16403.2)][Phosphothreonine. {ECO:0000250|UniProtKB:P16401}; propagated from UniProtKB/Swiss-Prot (P16403.2)][N6-crotonyllysine. {ECO:0000269|PubMed:21925322}; propagated from UniProtKB/Swiss-Prot (P16403.2)][][N6-acetyllysine, alternate. {ECO:0000250|UniProtKB:P16401}; propagated from UniProtKB/Swiss-Prot (P16403.2)][N6-crotonyllysine, alternate. {ECO:0000269|PubMed:21925322}; propagated from UniProtKB/Swiss-Prot (P16403.2)][][][Phosphoserine. {ECO:0000250|UniProtKB:P16401}; propagated from UniProtKB/Swiss-Prot (P16403.2)][N6-methyllysine, by EHMT1 and EHMT2. {ECO:0000269|PubMed:20334638}; propagated from UniProtKB/Swiss-Prot (P16403.2)][Phosphoserine. {ECO:0000250|UniProtKB:P10412}; propagated from UniProtKB/Swiss-Prot (P16403.2)]				1	NP_005310.1	1967	NP_005310.1	histone H1.2 [Homo sapiens]	0	0	0	0	0	0.00514437	0	0.00302834	0.00394244	0	0	0	0	0.0322143	0	0	0	0	0	0.00104925	0	0	0.00040455	0.0313637	0.032045	0.0620695	0.002754	213	21365	10.9	XXXXXNXNNXXXXNXXXXXNXXNNNNN
1015	o	26	0.045	Q	24	HMGB1		13		[6..76][95..160]	[HMGB-UBF_HMG-box][HMGB-UBF_HMG-box]	[HMGB-UBF_HMG-box, class II and III members of the HMG-box superfamily of DNA-binding proteins. These proteins bind the minor groove of DNA in a non-sequence specific fashion and contain two or more tandem HMG boxes. Class II members include non-histone...; cd01390][HMGB-UBF_HMG-box, class II and III members of the HMG-box superfamily of DNA-binding proteins. These proteins bind the minor groove of DNA in a non-sequence specific fashion and contain two or more tandem HMG boxes. Class II members include non-histone...; cd01390]	[order(8,13..14,16..17,20..21,24,28,43,46,49,68)][30][35][43][90][order(97,99..100,102..103,106..107,110,114,127,130,133,][100][141]	[DNA binding][acetylation][phosphorylation][acetylation][acetylation][DNA binding][phosphorylation][acetylation]	[DNA binding site [nucleotide binding]][N6-acetyllysine. {ECO:0000244|PubMed:19608861}; propagated from UniProtKB/Swiss-Prot (P09429.3)][Phosphoserine. {ECO:0000244|PubMed:18669648, ECO:0000244|PubMed:20068231, ECO:0000244|PubMed:21406692}; propagated from UniProtKB/Swiss-Prot (P09429.3)][N6-acetyllysine. {ECO:0000250|UniProtKB:P63158}; propagated from UniProtKB/Swiss-Prot (P09429.3)][N6-acetyllysine. {ECO:0000250|UniProtKB:P63158}; propagated from UniProtKB/Swiss-Prot (P09429.3)][DNA binding site [nucleotide binding]][Phosphoserine. {ECO:0000244|PubMed:18669648}; propagated from UniProtKB/Swiss-Prot (P09429.3)][N6-acetyllysine. {ECO:0000250|UniProtKB:P63158}; propagated from UniProtKB/Swiss-Prot (P09429.3)]				1	NP_002119.1	1968	NP_002119.1	high mobility group protein B1 [Homo sapiens]	0	0	0	0	0	0.0010193	0	0	0	0.00102399	0	0	0	0	0	0	0	0	0	0.0473068	0.069616	0.0251132	0.0124222	0	0	0	0.017578	215	24894	5.7	XXXXXNXXXNXXXXXXXXXNNNNNNXN
1016	o	24	0.329	Q	36	ARL8A		1		[22..180][23..179]	[Arl10_like][Ras]	[Arf-like 9 (Arl9) and 10 (Arl10) GTPases; cd04159][Ras family; pfam00071]	[27..34][order(29..30,34,38,51..58,80,85)][order(30..35,130..131,133..134,163..165)][order(39..42,45..55)][order(52..56,61,71,75,81,83..85)][52][order(53..60,70,81,84..85)][order(56..63,65..70)][71..88][71..74][130..133][163..165]	[other][other][other][other][other][other][other][other][other][other][other][other]	[G1 box][putative GAP interaction site [polypeptide binding]][GTP/Mg2+ binding site [chemical binding]][Switch I region][putative GEF interaction site [polypeptide binding]][G2 box][putative effector interaction site][interswitch region][Switch II region][G3 box][G4 box][G5 box]				1	NP_620150.1	1971	NP_620150.1	ADP-ribosylation factor-like protein 8A isoform 1 [Homo sapiens]	0	0	0	0	0	0	0	0.00086699	0	0	0	0	0	0	0	0	0	0	0	0	0	0	0	0	0	0	4.918e-05	186	21416	7.8	XXXXXXXNXXXXXXXXXXXXXXXXXXN
1017	o	34	0.031	Q	0	PAK2		3	2.7.11.1	[69..137][69..112][72..117][229..524][245..251][249..500]	[Autoregulatory region. {ECO:0000250}][GTPase-binding. {ECO:0000250}][CRIB_PAK_like][STKc_PAK2][Nuclear localization signal][S_TKc]	[propagated from UniProtKB/Swiss-Prot (Q13177.3)][propagated from UniProtKB/Swiss-Prot (Q13177.3)][PAK (p21 activated kinase) Binding Domain (PBD), binds Cdc42p- and/or Rho-like small GTPases; also known as the Cdc42/Rac interactive binding (CRIB) motif; has been shown to inhibit transcriptional activation and cell transformation mediated by the...; cd01093][Catalytic domain of the Serine/Threonine Kinase, p21-activated kinase 2; cd06655][propagated from UniProtKB/Swiss-Prot (Q13177.3)][Serine/Threonine protein kinases, catalytic domain; smart00220]	[2][2][2][19][20][55][58][62][order(74,77,80,82,85,102,106)][128][130][139][141][141][141][143][143][152][169][192][197][197][212..213][212][order(255..259,263,276,278,307,323..327,329..330,333,368,][order(255..259,263,276,278,307,323..327,329..330,333,][order(258..259,368,370..372,389,402..406,408,435,444..446)][order(260,294,363,365..368,386..387,414..415,417,422,447,][385..408][402][402]	[phosphorylation][acetylation][phosphorylation][phosphorylation][phosphorylation][phosphorylation][phosphorylation][acetylation][other][acetylation][phosphorylation][phosphorylation][phosphorylation][phosphorylation][phosphorylation][phosphorylation][phosphorylation][phosphorylation][phosphorylation][phosphorylation][phosphorylation][phosphorylation][cleavage][modified][active][other][other][other][other][phosphorylation][phosphorylation]	[][N-acetylserine. {ECO:0000244|PubMed:20068231, ECO:0000244|PubMed:21406692, ECO:0000244|PubMed:22223895, ECO:0000244|PubMed:22814378}; propagated from UniProtKB/Swiss-Prot (Q13177.3)][Phosphoserine. {ECO:0000244|PubMed:17081983, ECO:0000244|PubMed:20068231, ECO:0000244|PubMed:21406692}; propagated from UniProtKB/Swiss-Prot (Q13177.3)][][][][Phosphoserine. {ECO:0000244|PubMed:18669648}; propagated from UniProtKB/Swiss-Prot (Q13177.3)][N6-acetyllysine. {ECO:0000250|UniProtKB:Q8CIN4}; propagated from UniProtKB/Swiss-Prot (Q13177.3)][GTPase interaction site [polypeptide binding]][N6-acetyllysine. {ECO:0000244|PubMed:19608861}; propagated from UniProtKB/Swiss-Prot (Q13177.3)][][Phosphotyrosine. {ECO:0000244|PubMed:24275569}; propagated from UniProtKB/Swiss-Prot (Q13177.3)][][][Phosphoserine. {ECO:0000244|PubMed:18669648, ECO:0000244|PubMed:19690332, ECO:0000244|PubMed:20068231, ECO:0000244|PubMed:21406692, ECO:0000244|PubMed:24275569}; propagated from UniProtKB/Swiss-Prot (Q13177.3)][][Phosphothreonine. {ECO:0000250|UniProtKB:Q8CIN4}; propagated from UniProtKB/Swiss-Prot (Q13177.3)][Phosphoserine. {ECO:0000250|UniProtKB:Q8CIN4}; propagated from UniProtKB/Swiss-Prot (Q13177.3)][Phosphothreonine. {ECO:0000244|PubMed:18669648, ECO:0000244|PubMed:21406692}; propagated from UniProtKB/Swiss-Prot (Q13177.3)][][][Phosphoserine. {ECO:0000244|PubMed:19690332}; propagated from UniProtKB/Swiss-Prot (Q13177.3)][Cleavage, by caspase-3 or caspase-3-like proteases; propagated from UniProtKB/Swiss-Prot (Q13177.3)][proteolytic cleavage site][][ATP binding site [chemical binding]][polypeptide substrate binding site [polypeptide binding]][AID interaction site [polypeptide binding]][activation loop (A-loop)][][Phosphothreonine, by autocatalysis. {ECO:0000305}; propagated from UniProtKB/Swiss-Prot (Q13177.3)]				1	NP_002568.2	1972	NP_002568.2	serine/threonine-protein kinase PAK 2 [Homo sapiens]	0	0	0	0	0	0	0	0	0	0	0	0	0	0	0	0	0	0	0	0.00023695	0	0	0	0	0	0	3.491e-05	524	58043	6	XXXXXXXXXXXXXXXXXXXNXXXXXXN
1018						OCLN		5	2.1.1.67	[169..268]	[Occludin_ELL]	[Occludin homology domain; pfam07303]							2	NP_001192184.1;NP_002529.1	1974	NP_001192184.1	0 genes:. 2 proteins in this group did not match any genes. NP_001192184.1:occludin isoform b precursor [Homo sapiens] ;NP_002529.1:occludin isoform a [Homo sapiens] ;	0	0	0	0	0	0	0	0	0	0	0	0	0	0	0	0	0	0	0	0	0.00624343	0.00084403	0.00022712	0	0	0	0.00043879	271	31602	5.7	XXXXXXXXXXXXXXXXXXXXNNNXXXN
1019						NDUFV1		11	1.6.5.3;1.6.99.3	[26..444][71..240][266..318][355..400]	[PRK13596][Complex1_51K][SLBB][NADH_4Fe-4S]	[NADH dehydrogenase I subunit F; Provisional][Respiratory-chain NADH dehydrogenase 51 Kd subunit; pfam01512][SLBB domain; pfam10531][NADH-ubiquinone oxidoreductase-F iron-sulfur binding region; smart00928]							2	NP_001159574.1;NP_009034.2	1975	NP_001159574.1	0 genes:. 2 proteins in this group did not match any genes. NP_001159574.1:NADH dehydrogenase [ubiquinone] flavoprotein 1, mitochondrial isoform 2 precursor [Homo sapiens] ;NP_009034.2:NADH dehydrogenase [ubiquinone] flavoprotein 1, mitochondrial isoform 1 precursor [Homo sapiens] ;	0	0	0	0	0	0	0	0	0	0	0	0.000924	0	0	0	0	0	0	0	0	0	0	0	0	0	0	4.021e-05	455	49868	8.2	XXXXXXXXXXXNXXXXXXXXXXXXXXN
1020	o	23	0.23	Q	28	TSR2		X		[11..92]	[WGG]	[Pre-rRNA-processing protein TSR2; pfam10273]							1	NP_477511.1	1977	NP_477511.1	pre-rRNA-processing protein TSR2 homolog [Homo sapiens]	0	0	0	0	0	0	0	0	0	0	0	0	0	0	0	0	0	0	0	0.00065006	0	0	0	0	0	0	9.578e-05	191	20894	4.4	XXXXXXXXXXXXXXXXXXXNXXXXXXN
1021						EPDR1		7		[79..210]	[Ependymin]	[Ependymin; pfam00811]							1	NP_060019.2	1978	NP_060019.2	mammalian ependymin-related protein 1 isoform 1 precursor [Homo sapiens]	0	0	0	0	0	0	0	0	0	0	0	0	0	0	0	0.00187361	0	0	0	0.00110858	0.00107906	0.0012764	0.00041216	0.00745587	0.00484772	0	0.0008167	224	25437	6.7	XXXXXXXXXXXXXXXNXXXNNNNNNXN
1022						XPC		3		[147..867][355..>499][390..395][496..734][515..626][607..766][607..741][630..681][684..744][751..825][767..831][816..940][847..866]	[rad4][RecX][Nuclear localization signal (Potential)][Interaction with RAD23B][Rad4][Minimal sensor domain involved in damage recognition][DNA-binding, preference for heteroduplex DNA][BHD_1][BHD_2][BHD_3][DNA-binding, preference for single stranded DNA, required for formation of stable nucleoprotein complex][Interaction with ERCC2 and GTF2H1][Interaction with CETN2]	[DNA repair protein rad4; TIGR00605][RecX family; cl00936][propagated from UniProtKB/Swiss-Prot (Q01831.4)][propagated from UniProtKB/Swiss-Prot (Q01831.4)][Rad4 transglutaminase-like domain; pfam03835][propagated from UniProtKB/Swiss-Prot (Q01831.4)][propagated from UniProtKB/Swiss-Prot (Q01831.4)][Rad4 beta-hairpin domain 1; smart01030][Rad4 beta-hairpin domain 2; pfam10404][Rad4 beta-hairpin domain 3; smart01032][propagated from UniProtKB/Swiss-Prot (Q01831.4)][propagated from UniProtKB/Swiss-Prot (Q01831.4)][propagated from UniProtKB/Swiss-Prot (Q01831.4)]	[94][129][169][876][883][884][891]	[phosphorylation][phosphorylation][phosphorylation][phosphorylation][phosphorylation][phosphorylation][phosphorylation]	[Phosphoserine; propagated from UniProtKB/Swiss-Prot (Q01831.4)][Phosphoserine; propagated from UniProtKB/Swiss-Prot (Q01831.4)][Phosphothreonine; propagated from UniProtKB/Swiss-Prot (Q01831.4)][Phosphothreonine; propagated from UniProtKB/Swiss-Prot (Q01831.4)][Phosphoserine; propagated from UniProtKB/Swiss-Prot (Q01831.4)][Phosphoserine; propagated from UniProtKB/Swiss-Prot (Q01831.4)][Phosphoserine; propagated from UniProtKB/Swiss-Prot (Q01831.4)]				1	NP_004619.3	1980	NP_004619.3	DNA repair protein complementing XP-C cells [Homo sapiens]	0	0	0	0	0.00071331	0.00023314	0	0	0	0	0	0	0	0	0	0	0	0	0	0	0	0	0	0	0	0	1.946e-05	940	105953	8.9	XXXXNNXXXXXXXXXXXXXXXXXXXXN
1023	o	35	0.095	Q	19	HSPB1		7		[70..205][84..169][<87..183]	[Interaction with TGFB1I1. {ECO:0000250}][ACD_HspB1_like][IbpA]	[propagated from UniProtKB/Swiss-Prot (P04792.2)][Alpha crystallin domain (ACD) found in mammalian small (s)heat shock protein (Hsp)-27 (also denoted HspB1 in human) and similar proteins. sHsps are molecular chaperones that suppress protein aggregation and protect against cell stress, and are generally...; cd06475][Molecular chaperone IbpA, HSP20 family [Posttranslational modification, protein turnover, chaperones]; COG0071]	[15][15][15][15][15][26][65][65][78][78][78][78][82][82][82][82][82][83][83][order(84..88,98,100,102..103,140,161..162)][86][86][98][123][199]	[phosphorylation][phosphorylation][phosphorylation][phosphorylation][phosphorylation][phosphorylation][phosphorylation][phosphorylation][phosphorylation][phosphorylation][phosphorylation][phosphorylation][phosphorylation][phosphorylation][phosphorylation][phosphorylation][phosphorylation][phosphorylation][phosphorylation][other][phosphorylation][phosphorylation][phosphorylation][acetylation][phosphorylation]	[][][][][Phosphoserine, by MAPKAPK2 and MAPKAPK3. {ECO:0000244|PubMed:17081983, ECO:0000244|PubMed:18088087, ECO:0000244|PubMed:18691976, ECO:0000244|PubMed:20068231, ECO:0000244|PubMed:24275569, ECO:0000269|PubMed:10383393, ECO:0000269|PubMed:1332886, ECO:0000269|PubMed:8774846}; propagated from UniProtKB/Swiss-Prot (P04792.2)][Phosphoserine. {ECO:0000250|UniProtKB:P42930}; propagated from UniProtKB/Swiss-Prot (P04792.2)][][Phosphoserine. {ECO:0000244|PubMed:17081983, ECO:0000244|PubMed:20068231}; propagated from UniProtKB/Swiss-Prot (P04792.2)][][][][Phosphoserine, by MAPKAPK2, MAPKAPK3 and MAPKAPK5. {ECO:0000244|PubMed:20068231, ECO:0000244|PubMed:24275569, ECO:0000269|PubMed:10383393, ECO:0000269|PubMed:1332886, ECO:0000269|PubMed:15976317, ECO:0000269|PubMed:1730670, ECO:0000269|PubMed:19166925, ECO:0000269|PubMed:8774846}; propagated from UniProtKB/Swiss-Prot (P04792.2)][][][][][Phosphoserine, by MAPKAPK2, MAPKAPK3 and MAPKAPK5. {ECO:0000244|PubMed:16964243, ECO:0000244|PubMed:18669648, ECO:0000244|PubMed:20068231, ECO:0000244|PubMed:24275569, ECO:0000269|PubMed:10383393, ECO:0000269|PubMed:1332886, ECO:0000269|PubMed:15976317, ECO:0000269|PubMed:1730670, ECO:0000269|PubMed:19166925, ECO:0000269|PubMed:8774846, ECO:0000269|Ref.14}; propagated from UniProtKB/Swiss-Prot (P04792.2)][][Phosphoserine. {ECO:0000244|PubMed:16964243}; propagated from UniProtKB/Swiss-Prot (P04792.2)][putative dimer interface [polypeptide binding]][][Phosphoserine. {ECO:0000244|PubMed:24275569}; propagated from UniProtKB/Swiss-Prot (P04792.2)][Phosphoserine. {ECO:0000244|PubMed:24275569}; propagated from UniProtKB/Swiss-Prot (P04792.2)][N6-acetyllysine. {ECO:0000244|PubMed:19608861}; propagated from UniProtKB/Swiss-Prot (P04792.2)][Phosphoserine. {ECO:0000244|PubMed:18669648, ECO:0000244|PubMed:18691976, ECO:0000244|PubMed:20068231, ECO:0000244|PubMed:24275569}; propagated from UniProtKB/Swiss-Prot (P04792.2)]				1	NP_001531.1	1981	NP_001531.1	heat shock protein beta-1 [Homo sapiens]	0.0449584	0	0	0	0	0	0	0	0	0	0	0	0	0	0	0	0	0	0	0.00242266	0.00117907	0.00083682	0.00030024	0	0	0	0.00281103	205	22783	6.4	NXXXXXXXXXXXXXXXXXXNNNNXXXN
1024	o	19	0.05	Q	19	TUBB2A		6		[1..430][2..426]	[PLN00220][beta_tubulin]	[tubulin beta chain; Provisional][The beta-tubulin family; cd02187]	[order(2,131,245..247,251,256,258..260,322..324,327,][order(10..12,15,138,140..144,181,204,222,226)][order(22..23,26..27,215,224,227..228,234,270,272..274,][40][58][58][order(70..71,98..100,103,179,181,222)][172][275][318]	[other][other][other][phosphorylation][acetylation][modified][other][phosphorylation][phosphorylation][methylation]	[beta/alpha domain interface [polypeptide binding]][nucleotide binding site [chemical binding]][Taxol binding site [chemical binding]][Phosphoserine. {ECO:0000250|UniProtKB:P99024}; propagated from UniProtKB/Swiss-Prot (Q13885.1)][N6-acetyllysine, alternate. {ECO:0000250|UniProtKB:P07437}; propagated from UniProtKB/Swiss-Prot (Q13885.1)][N6-succinyllysine, alternate. {ECO:0000250|UniProtKB:P99024}; propagated from UniProtKB/Swiss-Prot (Q13885.1)][alpha/beta domain interface [polypeptide binding]][Phosphoserine, by CDK1. {ECO:0000250}; propagated from UniProtKB/Swiss-Prot (Q13885.1)][][Omega-N-methylarginine. {ECO:0000250|UniProtKB:P07437}; propagated from UniProtKB/Swiss-Prot (Q13885.1)]				1	NP_001060.1	1983	NP_001060.1	tubulin beta-2A chain isoform 1 [Homo sapiens]	0	0	0	0	0.00100451	0	0	0.00012079	0.00062902	0.00148228	0.00219828	0	0	0	0.0220016	0	0	0	0	0	0	0	0	0	0.0012201	0	0.00011576	445	49907	4.9	XXXXNNXNNNNNXNNNXXNNXNNXNXN
1025	o	16	0.025	Q	16	RFC2		7		[36..314][51..151][222..310]	[PLN03025][AAA][Rep_fac_C]	[replication factor C subunit; Provisional][The AAA+ (ATPases Associated with a wide variety of cellular Activities) superfamily represents an ancient group of ATPases belonging to the ASCE (for additional strand, catalytic E) division of the P-loop NTPase fold. The ASCE division also includes ABC; cd00009][Replication factor C C-terminal domain; pfam08542]	[76..83][order(77..84,138)][150]	[other][other][other]	[Walker A motif][ATP binding site [chemical binding]][arginine finger]				2	NP_002905.2;NP_852136.1	1984	NP_002905.2	0 genes:. 2 proteins in this group did not match any genes. NP_002905.2:replication factor C subunit 2 isoform 2 [Homo sapiens] ;NP_852136.1:replication factor C subunit 2 isoform 1 [Homo sapiens] ;	0	0	0	0	0	0	0	0.00100787	0	0.00137598	0	0	0	0	0	0	0	0	0	0	0	0	0	0	0	0	0.00011434	320	35244	5.5	XXXXXXXNXNXXXXXXXXXXXXXXXXN
1026	i7-26o	24	0.65	S	24	ERLIN1		10		[23..310]	[SPFH_like_u3]	[Uncharacterized family; SPFH (stomatin, prohibitin, flotillin, and HflK/C) superfamily; cd03406]							2	NP_006450.2;NP_009106.1	1987	NP_006450.2	0 genes:. 2 proteins in this group did not match any genes. NP_006450.2:erlin-1 [Homo sapiens] ;NP_009106.1:erlin-2 isoform 1 [Homo sapiens] ;	0	0	0	0	0	0.00062974	0	0	0	0	0	0	0	0	0	0	0	0	0	0	0	0	0	0	0	0	2.628e-05	348	39171	7.9	XXXXXNXXXXXXXXXXXXXXXXXXXXN
1027	o	15	0.072	Q	16	PEBP1		12		[23..171][93..134]	[PEBP_euk][Interaction with RAF1]	[PhosphatidylEthanolamine-Binding Protein (PEBP) domain present in eukaryotes; cd00866][propagated from UniProtKB/Swiss-Prot (P30086.3)]	[6][13][42][52][52][54][order(70,84,86,109..112,118,120)][98][153][153][153][153][153][153]	[phosphorylation][phosphorylation][phosphorylation][phosphorylation][phosphorylation][phosphorylation][other][phosphorylation][phosphorylation][phosphorylation][phosphorylation][phosphorylation][phosphorylation][phosphorylation]	[Phosphoserine. {ECO:0000244|PubMed:24275569}; propagated from UniProtKB/Swiss-Prot (P30086.3)][Phosphoserine. {ECO:0000250|UniProtKB:P31044}; propagated from UniProtKB/Swiss-Prot (P30086.3)][Phosphothreonine. {ECO:0000244|PubMed:18669648}; propagated from UniProtKB/Swiss-Prot (P30086.3)][][Phosphoserine. {ECO:0000244|PubMed:18669648, ECO:0000244|PubMed:19690332, ECO:0000244|PubMed:20068231, ECO:0000244|PubMed:21406692, ECO:0000244|PubMed:24275569}; propagated from UniProtKB/Swiss-Prot (P30086.3)][Phosphoserine. {ECO:0000244|PubMed:24275569}; propagated from UniProtKB/Swiss-Prot (P30086.3)][substrate binding site [chemical binding]][Phosphoserine. {ECO:0000244|PubMed:24275569}; propagated from UniProtKB/Swiss-Prot (P30086.3)][][][][][][Phosphoserine. {ECO:0000244|PubMed:24275569}; propagated from UniProtKB/Swiss-Prot (P30086.3)]				1	NP_002558.1	1988	NP_002558.1	phosphatidylethanolamine-binding protein 1 [Homo sapiens]	0	0	0	0	0	0	0	0	0	0	0	0	0	0	0	0	0	0	0	0	0	0.00061158	0.00098742	0	0	0	0.00039132	187	21057	7.5	XXXXXXXXXXXXXXXXXXXXXNNXXXN
1028	o	29	0.034	Q	0	SNU13		22		[9..103]	[Rpl7Ae]	[Ribosomal protein L7Ae or related RNA K-turn-binding protein [Translation, ribosomal structure and biogenesis]; COG1358]	[1][2][21]	[acetylation][acetylation][acetylation]	[N-acetylmethionine. {ECO:0000244|PubMed:19413330}; propagated from UniProtKB/Swiss-Prot (P55769.3)][N-acetylthreonine, in NHP2-like protein 1, N-terminally processed. {ECO:0000244|PubMed:19413330, ECO:0000244|PubMed:25944712, ECO:0000269|Ref.7}; propagated from UniProtKB/Swiss-Prot (P55769.3)][N6-acetyllysine. {ECO:0000250|UniProtKB:Q9D0T1}; propagated from UniProtKB/Swiss-Prot (P55769.3)]				1	NP_004999.1	1989	NP_004999.1	NHP2-like protein 1 [Homo sapiens]	0	0	0	0	0	0	0	0.00125984	0	0	0	0	0	0	0	0	0	0	0	0	0	0	0.00168299	0	0	0	0.00057169	128	14174	8.5	XXXXXXXNXXXXXXXXXXXXXXNXXXN
1030	o	30	0.022	Q	0	UBE2M		19	6.3.2.19	[1..57][26..171][33..166]	[Interaction with UBA3][COG5078][UBCc]	[propagated from UniProtKB/Swiss-Prot (P61081.1)][Ubiquitin-protein ligase [Posttranslational modification, protein turnover, chaperones]][Ubiquitin-conjugating enzyme E2, catalytic (UBCc) domain. This is part of the ubiquitin-mediated protein degradation pathway in which a thiol-ester linkage forms between a conserved cysteine and the C-terminus of ubiquitin and complexes with ubiquitin...; cd00195]	[1][3][50][order(87..88,121..122)][order(98..99,103..104,106,110..112,114..115,119..120,123,][111]	[acetylation][acetylation][phosphorylation][other][other][active]	[N-acetylmethionine. {ECO:0000269|PubMed:21940857, ECO:0000269|PubMed:23201271}; propagated from UniProtKB/Swiss-Prot (P61081.1)][N6-acetyllysine. {ECO:0000244|PubMed:19608861}; propagated from UniProtKB/Swiss-Prot (P61081.1)][Phosphoserine. {ECO:0000244|PubMed:18669648}; propagated from UniProtKB/Swiss-Prot (P61081.1)][E3 interaction residues][Ub thioester intermediate interaction residues][active site cysteine]				1	NP_003960.1	1993	NP_003960.1	NEDD8-conjugating enzyme Ubc12 [Homo sapiens]	0	0	0	0	0	0	0	0	0	0	0	0	0	0	0	0	0	0	0	0	0	0	0.00033634	0	0	0	9.997e-05	183	20900	7.7	XXXXXXXXXXXXXXXXXXXXXXNXXXN
1031						ZC3H8		2		[<226..246]	[ZnF_C3H1]	[zinc finger; smart00356]	[32][77][83]	[phosphorylation][phosphorylation][phosphorylation]	[Phosphothreonine. {ECO:0000244|PubMed:19690332}; propagated from UniProtKB/Swiss-Prot (Q8N5P1.2)][Phosphoserine. {ECO:0000244|PubMed:17525332, ECO:0000244|PubMed:18669648}; propagated from UniProtKB/Swiss-Prot (Q8N5P1.2)][Phosphoserine. {ECO:0000250|UniProtKB:Q9JJ48}; propagated from UniProtKB/Swiss-Prot (Q8N5P1.2)]				1	NP_115883.2	1995	NP_115883.2	zinc finger CCCH domain-containing protein 8 [Homo sapiens]	0	0	0	0	0	0	0	0	0	0	0	0	0	0	0	0	0	0	0	0	0	0	0.00021151	0	0	0	6.287e-05	291	33576	8.3	XXXXXXXXXXXXXXXXXXXXXXNXXXN
1032	o	9	0.033	Q	0	NUFIP2		17		[88..688]	[NUFIP2]	[Nuclear fragile X mental retardation-interacting protein 2; pfam15293]	[74][87][112][112][113][212][212][214][214][216][218][219][220][262][304][376][571][572][572][608][629][629][633][633][637][652][652][652][655][692]	[modified][phosphorylation][phosphorylation][phosphorylation][phosphorylation][phosphorylation][phosphorylation][phosphorylation][phosphorylation][phosphorylation][phosphorylation][phosphorylation][phosphorylation][modified][phosphorylation][phosphorylation][phosphorylation][phosphorylation][phosphorylation][phosphorylation][phosphorylation][phosphorylation][phosphorylation][phosphorylation][phosphorylation][phosphorylation][phosphorylation][phosphorylation][phosphorylation][phosphorylation]	[sumoylation site][Phosphothreonine. {ECO:0000244|PubMed:17924679, ECO:0000244|PubMed:20068231}; propagated from UniProtKB/Swiss-Prot (Q7Z417.1)][][Phosphoserine. {ECO:0000244|PubMed:18669648, ECO:0000244|PubMed:20068231, ECO:0000244|PubMed:21406692}; propagated from UniProtKB/Swiss-Prot (Q7Z417.1)][Phosphoserine. {ECO:0000244|PubMed:18669648}; propagated from UniProtKB/Swiss-Prot (Q7Z417.1)][][Phosphoserine. {ECO:0000244|PubMed:16964243, ECO:0000244|PubMed:18669648, ECO:0000244|PubMed:19690332, ECO:0000244|PubMed:20068231, ECO:0000244|PubMed:21406692}; propagated from UniProtKB/Swiss-Prot (Q7Z417.1)][][Phosphoserine. {ECO:0000244|PubMed:18669648}; propagated from UniProtKB/Swiss-Prot (Q7Z417.1)][][Phosphotyrosine. {ECO:0000244|PubMed:18669648}; propagated from UniProtKB/Swiss-Prot (Q7Z417.1)][Phosphothreonine. {ECO:0000244|PubMed:18669648}; propagated from UniProtKB/Swiss-Prot (Q7Z417.1)][Phosphothreonine. {ECO:0000244|PubMed:16964243, ECO:0000244|PubMed:18669648}; propagated from UniProtKB/Swiss-Prot (Q7Z417.1)][sumoylation site][Phosphoserine. {ECO:0000244|PubMed:24275569}; propagated from UniProtKB/Swiss-Prot (Q7Z417.1)][Phosphoserine. {ECO:0000244|PubMed:19690332}; propagated from UniProtKB/Swiss-Prot (Q7Z417.1)][Phosphothreonine. {ECO:0000244|PubMed:20068231}; propagated from UniProtKB/Swiss-Prot (Q7Z417.1)][][Phosphoserine. {ECO:0000244|PubMed:18669648, ECO:0000244|PubMed:19690332, ECO:0000244|PubMed:20068231, ECO:0000244|PubMed:21406692}; propagated from UniProtKB/Swiss-Prot (Q7Z417.1)][][][Phosphoserine. {ECO:0000244|PubMed:18669648, ECO:0000244|PubMed:19690332, ECO:0000244|PubMed:20068231, ECO:0000244|PubMed:21406692, ECO:0000244|PubMed:24275569, ECO:0000269|Ref.7}; propagated from UniProtKB/Swiss-Prot (Q7Z417.1)][][Phosphothreonine. {ECO:0000244|PubMed:20068231}; propagated from UniProtKB/Swiss-Prot (Q7Z417.1)][Phosphoserine. {ECO:0000244|PubMed:18669648, ECO:0000244|PubMed:19690332}; propagated from UniProtKB/Swiss-Prot (Q7Z417.1)][][][Phosphoserine. {ECO:0000244|PubMed:15144186, ECO:0000244|PubMed:17081983, ECO:0000244|PubMed:18669648, ECO:0000244|PubMed:18691976, ECO:0000244|PubMed:19369195, ECO:0000244|PubMed:20068231, ECO:0000244|PubMed:21406692}; propagated from UniProtKB/Swiss-Prot (Q7Z417.1)][Phosphoserine. {ECO:0000244|PubMed:21406692}; propagated from UniProtKB/Swiss-Prot (Q7Z417.1)][Phosphoserine. {ECO:0000244|PubMed:18669648, ECO:0000244|PubMed:20068231, ECO:0000244|PubMed:21406692}; propagated from UniProtKB/Swiss-Prot (Q7Z417.1)]				1	NP_065823.1	1997	NP_065823.1	nuclear fragile X mental retardation-interacting protein 2 [Homo sapiens]	0	0	0	0	0	0	0	0	0	0	0	0	0	0	0	0	0	0	0	0	0	0.0007405	0.00030996	0.00060076	0	0	0.00022374	695	76121	8.7	XXXXXXXXXXXXXXXXXXXXXNNNXXN
1033	o	5	0.159	Q	17	ZNF404		19		[6..>51][6..45][106..510][133..152][161..181][189..208][217..237][245..265][273..293][285..310][301..320][314..336][329..349][357..377][370..393][385..404][413..433][441..461][469..488][482..506][497..517][525..545]	[KRAB][KRAB_A-box][COG5048][C2H2 Zn finger][C2H2 Zn finger][C2H2 Zn finger][C2H2 Zn finger][C2H2 Zn finger][C2H2 Zn finger][zf-H2C2_2][C2H2 Zn finger][zf-H2C2_2][C2H2 Zn finger][C2H2 Zn finger][zf-H2C2_2][C2H2 Zn finger][C2H2 Zn finger][C2H2 Zn finger][C2H2 Zn finger][zf-H2C2_2][C2H2 Zn finger][C2H2 Zn finger]	[krueppel associated box; smart00349][KRAB (Kruppel-associated box) domain -A box; cd07765][FOG: Zn-finger [General function prediction only]][C2H2 Zn finger [structural motif]][C2H2 Zn finger [structural motif]][C2H2 Zn finger [structural motif]][C2H2 Zn finger [structural motif]][C2H2 Zn finger [structural motif]][C2H2 Zn finger [structural motif]][Zinc-finger double domain; pfam13465][C2H2 Zn finger [structural motif]][Zinc-finger double domain; pfam13465][C2H2 Zn finger [structural motif]][C2H2 Zn finger [structural motif]][Zinc-finger double domain; pfam13465][C2H2 Zn finger [structural motif]][C2H2 Zn finger [structural motif]][C2H2 Zn finger [structural motif]][C2H2 Zn finger [structural motif]][Zinc-finger double domain; pfam13465][C2H2 Zn finger [structural motif]][C2H2 Zn finger [structural motif]]	[order(133,136,149,153)][order(161,164,177,181)][order(166,168,170,172..173,176..177,180,194,196,200..201,][order(189,192,205,209)][order(217,220,233,237)][order(245,248,261,265)][order(273,276,289,293)][order(278,280,282,284..285,288..289,292,306,308,312..313,][order(301,304,317,321)][order(329,332,345,349)][order(357,360,373,377)][order(362,364,366,368..369,372..373,376,390,392,396..397,][order(385,388,401,405)][order(413,416,429,433)][order(441,444,457,461)][order(446,448,450,452..453,456..457,460,474,476,480..481,][order(469,472,485,489)][order(497,500,513,517)][order(525,528,541,545)]	[other][other][other][other][other][other][other][other][other][other][other][other][other][other][other][other][other][other][other]	[Zn binding site [ion binding]][Zn binding site [ion binding]][putative nucleic acid binding site [nucleotide binding]][Zn binding site [ion binding]][Zn binding site [ion binding]][Zn binding site [ion binding]][Zn binding site [ion binding]][putative nucleic acid binding site [nucleotide binding]][Zn binding site [ion binding]][Zn binding site [ion binding]][Zn binding site [ion binding]][putative nucleic acid binding site [nucleotide binding]][Zn binding site [ion binding]][Zn binding site [ion binding]][Zn binding site [ion binding]][putative nucleic acid binding site [nucleotide binding]][Zn binding site [ion binding]][Zn binding site [ion binding]][Zn binding site [ion binding]]				1	NP_001028891.2	1999	NP_001028891.2	zinc finger protein 404 [Homo sapiens]	0	0	0	0	0	0	0	0	0	0	0	0	0	0	0	0	0	0	0	0	0	0	5.575e-05	0	0	0	1.657e-05	552	65425	9.1	XXXXXXXXXXXXXXXXXXXXXXNXXXN
1034	o	18	0.053	Q	18	PAWR		12		[145..203][145..161][<268..>339][300..340]	[Selective for apoptosis induction in cancer cells (SAC)][Nuclear localization signal. {ECO:0000250}][MIT_CorA-like][Leucine-zipper]	[propagated from UniProtKB/Swiss-Prot (Q96IZ0.1)][propagated from UniProtKB/Swiss-Prot (Q96IZ0.1)][metal ion transporter CorA-like divalent cation transporter superfamily; cl00459][propagated from UniProtKB/Swiss-Prot (Q96IZ0.1)]	[108][163]	[phosphorylation][phosphorylation]	[Phosphoserine. {ECO:0000244|PubMed:24275569}; propagated from UniProtKB/Swiss-Prot (Q96IZ0.1)][Phosphothreonine, by PKA. {ECO:0000250}; propagated from UniProtKB/Swiss-Prot (Q96IZ0.1)]				1	NP_002574.2	2000	NP_002574.2	PRKC apoptosis WT1 regulator protein [Homo sapiens]	0	0	0	0	0	0	0	0	0	0	0	0	0	0	0	0	0	0	0	0.00036518	0	0	0	0	0	0	5.381e-05	340	36568	5.4	XXXXXXXXXXXXXXXXXXXNXXXXXXN
1035						AK3		9	2.7.4.10	[9..161][12..152]	[ADK][ADK]	[Adenylate kinase (ADK) catalyzes the reversible phosphoryl transfer from adenosine triphosphates (ATP) to adenosine monophosphates (AMP) and to yield adenosine diphosphates (ADP). This enzyme is required for the biosynthesis of ADP and is essential for...; cd01428][Adenylate kinase; pfam00406]	[order(38,43,51,53..54,58)][order(43,54,88,132,136)]	[other][other]	[AMP-binding site [chemical binding]][ATP-AMP (Ap5A)-binding site [chemical binding]]				3	NP_001186781.1;NP_001186785.1;NP_057366.2	2001	NP_001186781.1	0 genes:. 3 proteins in this group did not match any genes. NP_001186781.1:GTP:AMP phosphotransferase AK3, mitochondrial isoform b [Homo sapiens] ;NP_001186785.1:GTP:AMP phosphotransferase AK3, mitochondrial isoform c [Homo sapiens] ;NP_057366.2:GTP:AMP phosphotransferase AK3, mitochondrial isoform a [Homo sapiens] ;	0	0	0	0	0	0	0	0	0	0.00117731	0	0	0	0	0	0	0	0	0	0	0	0.00030579	0	0	0	0	9.783e-05	187	21014	9.5	XXXXXXXXXNXXXXXXXXXXXNXXXXN
1036	o	5	0.145	Q	22	HDGFRP3		15		[7..91][136..148]	[HDGF_related][Nuclear localization signal. {ECO:0000255}]	[The PWWP domain is an essential part of the Hepatoma Derived Growth Factor (HDGF) family of proteins, and is necessary for DNA binding by HDGF. This family of endogenous nuclear-targeted mitogens includes HRP (HDGF-related proteins 1, 2, 3, 4, or HPR1; cd05834][propagated from UniProtKB/Swiss-Prot (Q9Y3E1.1)]	[order(19,22,25,48,51,53)][108][110][110][121][122][162]	[other][phosphorylation][phosphorylation][phosphorylation][phosphorylation][phosphorylation][phosphorylation]	[putative chromatin binding site][][][Phosphothreonine. {ECO:0000250|UniProtKB:Q9JMG7}; propagated from UniProtKB/Swiss-Prot (Q9Y3E1.1)][Phosphoserine. {ECO:0000250|UniProtKB:Q9JMG7}; propagated from UniProtKB/Swiss-Prot (Q9Y3E1.1)][Phosphoserine. {ECO:0000250|UniProtKB:Q9JMG7}; propagated from UniProtKB/Swiss-Prot (Q9Y3E1.1)][Phosphoserine. {ECO:0000244|PubMed:21406692}; propagated from UniProtKB/Swiss-Prot (Q9Y3E1.1)]				1	NP_057157.1	2007	NP_057157.1	hepatoma-derived growth factor-related protein 3 [Homo sapiens]	0	0	0	0	0	0	0	0	0	0	0	0	0	0	0	0	0	0	0	0.00519888	0.00238138	0.00197182	0.0009096	0	0	0	0.00144189	203	22620	8	XXXXXXXXXXXXXXXXXXXNNNNXXXN
1037						SPATA5L1		15					[1]	[acetylation]	[N-acetylmethionine. {ECO:0000244|PubMed:22814378}; propagated from UniProtKB/Swiss-Prot (Q9BVQ7.2)]				2	NP_001310569.1;NP_076968.2	2008	NP_001310569.1	0 genes:. 2 proteins in this group did not match any genes. NP_001310569.1:spermatogenesis-associated protein 5-like protein 1 isoform 2 [Homo sapiens] ;NP_076968.2:spermatogenesis-associated protein 5-like protein 1 isoform 1 [Homo sapiens] ;	0	0	0	0	0	0	0	0.00052019	0	0	0	0	0	0	0	0	0	0	0	0	0	0	0	0	0	0	2.951e-05	620	66112	8.7	XXXXXXXNXXXXXXXXXXXXXXXXXXN
1038	o	3	0.054	Q	19	CKAP2		13		[324..673]	[CKAP2_C]	[Cytoskeleton-associated protein 2 C-terminus; pfam15297]	[534][579][582][595][596][597][599][602]	[phosphorylation][phosphorylation][phosphorylation][phosphorylation][phosphorylation][phosphorylation][phosphorylation][phosphorylation]	[Phosphoserine. {ECO:0000269|PubMed:20068231}; propagated from UniProtKB/Swiss-Prot (Q8WWK9.1)][Phosphothreonine. {ECO:0000269|PubMed:18669648}; propagated from UniProtKB/Swiss-Prot (Q8WWK9.1)][Phosphothreonine. {ECO:0000269|PubMed:18669648}; propagated from UniProtKB/Swiss-Prot (Q8WWK9.1)][Phosphoserine. {ECO:0000269|PubMed:18669648, ECO:0000269|PubMed:20068231}; propagated from UniProtKB/Swiss-Prot (Q8WWK9.1)][Phosphothreonine. {ECO:0000269|PubMed:18669648}; propagated from UniProtKB/Swiss-Prot (Q8WWK9.1)][Phosphothreonine. {ECO:0000269|PubMed:18669648, ECO:0000269|PubMed:19690332, ECO:0000269|PubMed:20068231}; propagated from UniProtKB/Swiss-Prot (Q8WWK9.1)][Phosphotyrosine. {ECO:0000269|PubMed:18669648}; propagated from UniProtKB/Swiss-Prot (Q8WWK9.1)][Phosphoserine. {ECO:0000269|PubMed:18669648, ECO:0000269|PubMed:19690332, ECO:0000269|PubMed:20068231}; propagated from UniProtKB/Swiss-Prot (Q8WWK9.1)]				4	NP_001091995.1;NP_001273615.1;NP_001273616.1;NP_060674.3	2010	NP_001091995.1	0 genes:. 4 proteins in this group did not match any genes. NP_001091995.1:cytoskeleton-associated protein 2 isoform 2 [Homo sapiens] ;NP_001273615.1:cytoskeleton-associated protein 2 isoform 3 [Homo sapiens] ;NP_001273616.1:cytoskeleton-associated protein 2 isoform 4 [Homo sapiens] ;NP_060674.3:cytoskeleton-associated protein 2 isoform 1 [Homo sapiens] ;	0	0	0	0	0	0	0	0	0	0	0	0	0	0	0	0	0	0	0	0	0	0.00016745	0.00013517	0	0	0	6.696e-05	683	76987	9.4	XXXXXXXXXXXXXXXXXXXXXNNXXXN
1039	o	30	0.23	S	30	BOLA2B		16		[76..146]	[BolA]	[BolA-like protein; pfam01722]							2	NP_001034271.1;NP_001307552.1	2013	NP_001034271.1	0 genes:. 2 proteins in this group did not match any genes. NP_001034271.1:bolA-like protein 2 isoform 1 [Homo sapiens] ;NP_001307552.1:BOLA2-SMG1P6 protein isoform b [Homo sapiens] ;	0	0	0	0	0	0	0	0	0	0	0	0	0	0	0	0	0	0	0	0	0	0	0.00040493	0	0	0	0.00012036	152	16932	8.2	XXXXXXXXXXXXXXXXXXXXXXNXXXN
1040	o	32	0.045	Q	18	SRRM2		16		[58..101][197..259]	[cwf21][Sufficient for RNA-binding]	[cwf21 domain; pfam08312][propagated from UniProtKB/Swiss-Prot (Q9UQ35.2)]	[1][101][142][145][169][220][222][250][252][274][286][295][295][297][297][297][300][300][322][323][335][346][348][351][351][353][353][357][357][358][358][359][359][367][367][377][377][383][383][384][384][387][387][395][395][398][398][400][404][404][408][408][424][424][424][435][435][436][436][437][437][440][440][449][454][456][459][472][474][476][478][484][484][486][489][508][510][525][527][534][534][536][536][543][573][575][577][704][706][745][746][774][778][778][780][780][782][783][783][783][790][792][808][810][820][827][829][831][834][836][837][838][839][846][848][854][854][856][856][857][857][857][864][864][866][866][866][871][871][875][875][876][876][892][894][895][901][903][908][908][910][914][924][924][931][935][937][950][952][952][954][954][954][957][968][970][970][972][973][973][974][974][977][983][983][983][988][990][992][994][994][996][996][1003][1003][1003][1008][1010][1012][1014][1014][1024][1028][1032][1042][1042][1043][1043][1049][1049][1061][1064][1064][1069][1069][1072][1073][1073][1079][1081][1083][1083][1083][1085][1088][1099][1101][1101][1102][1102][1103][1103][1103][1106][1106][1110][1112][1112][1122][1122][1124][1124][1124][1129][1132][1132][1152][1177][1179][1179][1179][1188][1188][1208][1208][1214][1214][1219][1257][1266][1270][1271][1271][1311][1318][1318][1320][1320][1320][1326][1326][1326][1329][1329][1329][1336][1348][1368][1378][1379][1382][1382][1383][1383][1384][1384][1387][1387][1387][1397][1398][1401][1401][1403][1403][1404][1404][1404][1413][1413][1415][1415][1421][1421][1423][1424][1434][1434][1436][1443][1444][1444][1451][1453][1453][1458][1460][1462][1462][1463][1463][1472][1482][1483][1492][1492][1497][1497][1499][1499][1501][1501][1502][1502][1511][1511][1517][1517][1519][1519][1521][1522][1522][1531][1531][1537][1537][1539][1539][1541][1541][1542][1542][1550][1552][1552][1559][1577][1579][1581][1582][1598][1600][1601][1616][1616][1618][1620][1621][1648][1648][1652][1658][1672][1674][1675][1680][1682][1691][1691][1693][1693][1694][1694][1698][1698][1713][1727][1727][1729][1729][1731][1731][1732][1732][1747][1750][1753][1762][1762][1764][1764][1818][1818][1822][1822][1824][1844][1847][1848][1852][1854][1854][1856][1857][1857][1866][1869][1876][1876][1878][1878][1880][1880][1884][1884][1890][1890][1892][1892][1893][1896][1904][1905][1913][1916][1916][1919][1919][1923][1923][1925][1925][1927][1927][1931][1937][1939][1946][1948][1950][1954][1958][1960][1962][1966][1970][1972][1972][1974][1975][1975][1978][1978][1984][1984][1986][1987][1987][1990][1996][1999][2008][2011][2020][2022][2030][2032][2034][2034][2044][2046][2046][2046][2067][2067][2069][2069][2071][2071][2090][2092][2092][2100][2100][2100][2102][2102][2104][2104][2118][2121][2121][2123][2123][2132][2132][2144][2272][2272][2272][2289][2291][2302][2316][2329][2335][2335][2343][2381][2382][2382][2382][2394][2398][2398][2398][2407][2407][2409][2412][2412][2415][2426][2426][2429][2436][2449][2449][2453][2453][2581][2581][2581][2583][2599][2664][2675][2677][2684][2688][2690][2692][2692][2694][2694][2694][2702][2702][2706]	[acetylation][acetylation][phosphorylation][phosphorylation][acetylation][phosphorylation][phosphorylation][phosphorylation][phosphorylation][phosphorylation][phosphorylation][phosphorylation][phosphorylation][phosphorylation][phosphorylation][phosphorylation][phosphorylation][phosphorylation][phosphorylation][phosphorylation][phosphorylation][phosphorylation][phosphorylation][phosphorylation][phosphorylation][phosphorylation][phosphorylation][phosphorylation][phosphorylation][phosphorylation][phosphorylation][phosphorylation][phosphorylation][phosphorylation][phosphorylation][phosphorylation][phosphorylation][phosphorylation][phosphorylation][phosphorylation][phosphorylation][phosphorylation][phosphorylation][phosphorylation][phosphorylation][phosphorylation][phosphorylation][phosphorylation][phosphorylation][phosphorylation][phosphorylation][phosphorylation][phosphorylation][phosphorylation][phosphorylation][phosphorylation][phosphorylation][phosphorylation][phosphorylation][phosphorylation][phosphorylation][phosphorylation][phosphorylation][phosphorylation][phosphorylation][phosphorylation][phosphorylation][phosphorylation][phosphorylation][phosphorylation][phosphorylation][phosphorylation][phosphorylation][phosphorylation][phosphorylation][phosphorylation][phosphorylation][phosphorylation][phosphorylation][phosphorylation][phosphorylation][phosphorylation][phosphorylation][phosphorylation][phosphorylation][phosphorylation][phosphorylation][phosphorylation][phosphorylation][phosphorylation][phosphorylation][phosphorylation][phosphorylation][phosphorylation][phosphorylation][phosphorylation][phosphorylation][phosphorylation][phosphorylation][phosphorylation][phosphorylation][phosphorylation][phosphorylation][phosphorylation][phosphorylation][phosphorylation][phosphorylation][phosphorylation][phosphorylation][phosphorylation][phosphorylation][phosphorylation][phosphorylation][phosphorylation][phosphorylation][phosphorylation][phosphorylation][phosphorylation][phosphorylation][phosphorylation][phosphorylation][phosphorylation][phosphorylation][phosphorylation][phosphorylation][phosphorylation][phosphorylation][phosphorylation][phosphorylation][phosphorylation][phosphorylation][phosphorylation][phosphorylation][phosphorylation][phosphorylation][phosphorylation][phosphorylation][phosphorylation][phosphorylation][phosphorylation][phosphorylation][phosphorylation][phosphorylation][phosphorylation][phosphorylation][phosphorylation][phosphorylation][phosphorylation][phosphorylation][phosphorylation][phosphorylation][phosphorylation][phosphorylation][phosphorylation][phosphorylation][phosphorylation][phosphorylation][phosphorylation][phosphorylation][phosphorylation][phosphorylation][phosphorylation][phosphorylation][phosphorylation][phosphorylation][phosphorylation][phosphorylation][phosphorylation][phosphorylation][phosphorylation][phosphorylation][phosphorylation][phosphorylation][phosphorylation][phosphorylation][phosphorylation][phosphorylation][phosphorylation][phosphorylation][phosphorylation][phosphorylation][phosphorylation][phosphorylation][phosphorylation][phosphorylation][phosphorylation][phosphorylation][phosphorylation][phosphorylation][phosphorylation][phosphorylation][phosphorylation][phosphorylation][phosphorylation][phosphorylation][phosphorylation][phosphorylation][phosphorylation][phosphorylation][phosphorylation][phosphorylation][phosphorylation][phosphorylation][phosphorylation][phosphorylation][phosphorylation][phosphorylation][phosphorylation][phosphorylation][phosphorylation][phosphorylation][phosphorylation][phosphorylation][phosphorylation][phosphorylation][phosphorylation][phosphorylation][phosphorylation][phosphorylation][phosphorylation][phosphorylation][phosphorylation][phosphorylation][phosphorylation][phosphorylation][phosphorylation][phosphorylation][phosphorylation][phosphorylation][phosphorylation][phosphorylation][phosphorylation][phosphorylation][phosphorylation][phosphorylation][phosphorylation][phosphorylation][phosphorylation][phosphorylation][phosphorylation][phosphorylation][phosphorylation][phosphorylation][phosphorylation][phosphorylation][phosphorylation][phosphorylation][phosphorylation][phosphorylation][phosphorylation][phosphorylation][phosphorylation][phosphorylation][phosphorylation][phosphorylation][phosphorylation][phosphorylation][phosphorylation][phosphorylation][phosphorylation][phosphorylation][phosphorylation][phosphorylation][phosphorylation][phosphorylation][phosphorylation][phosphorylation][phosphorylation][phosphorylation][phosphorylation][phosphorylation][phosphorylation][phosphorylation][phosphorylation][phosphorylation][phosphorylation][phosphorylation][phosphorylation][phosphorylation][phosphorylation][phosphorylation][phosphorylation][phosphorylation][phosphorylation][phosphorylation][phosphorylation][phosphorylation][phosphorylation][phosphorylation][phosphorylation][phosphorylation][phosphorylation][phosphorylation][phosphorylation][phosphorylation][phosphorylation][phosphorylation][phosphorylation][phosphorylation][phosphorylation][phosphorylation][phosphorylation][phosphorylation][phosphorylation][phosphorylation][phosphorylation][phosphorylation][phosphorylation][phosphorylation][phosphorylation][phosphorylation][phosphorylation][phosphorylation][phosphorylation][phosphorylation][phosphorylation][phosphorylation][phosphorylation][phosphorylation][phosphorylation][phosphorylation][phosphorylation][phosphorylation][phosphorylation][phosphorylation][phosphorylation][phosphorylation][phosphorylation][phosphorylation][phosphorylation][phosphorylation][phosphorylation][phosphorylation][phosphorylation][phosphorylation][phosphorylation][phosphorylation][phosphorylation][phosphorylation][phosphorylation][phosphorylation][phosphorylation][phosphorylation][phosphorylation][phosphorylation][phosphorylation][phosphorylation][phosphorylation][phosphorylation][phosphorylation][phosphorylation][phosphorylation][phosphorylation][phosphorylation][phosphorylation][phosphorylation][phosphorylation][phosphorylation][phosphorylation][phosphorylation][phosphorylation][phosphorylation][phosphorylation][phosphorylation][phosphorylation][phosphorylation][phosphorylation][phosphorylation][phosphorylation][phosphorylation][phosphorylation][phosphorylation][phosphorylation][phosphorylation][phosphorylation][phosphorylation][phosphorylation][phosphorylation][phosphorylation][phosphorylation][phosphorylation][phosphorylation][phosphorylation][phosphorylation][phosphorylation][phosphorylation][phosphorylation][phosphorylation][phosphorylation][phosphorylation][phosphorylation][phosphorylation][phosphorylation][phosphorylation][phosphorylation][phosphorylation][phosphorylation][phosphorylation][phosphorylation][phosphorylation][phosphorylation][phosphorylation][phosphorylation][phosphorylation][phosphorylation][phosphorylation][phosphorylation][phosphorylation][phosphorylation][phosphorylation][phosphorylation][phosphorylation][phosphorylation][phosphorylation][phosphorylation][phosphorylation][phosphorylation][phosphorylation][phosphorylation][phosphorylation][phosphorylation][phosphorylation][phosphorylation][phosphorylation][phosphorylation][phosphorylation][phosphorylation][phosphorylation][phosphorylation][phosphorylation][phosphorylation][phosphorylation][phosphorylation][phosphorylation][phosphorylation][phosphorylation][phosphorylation][phosphorylation][phosphorylation][phosphorylation][phosphorylation][phosphorylation][phosphorylation][phosphorylation][phosphorylation][phosphorylation][phosphorylation][phosphorylation][phosphorylation][phosphorylation][phosphorylation][phosphorylation][phosphorylation][phosphorylation][phosphorylation][phosphorylation][phosphorylation][phosphorylation][phosphorylation][phosphorylation][phosphorylation][phosphorylation][phosphorylation][phosphorylation][phosphorylation][phosphorylation][phosphorylation][phosphorylation][phosphorylation][phosphorylation][phosphorylation][phosphorylation][phosphorylation][phosphorylation][phosphorylation][phosphorylation][phosphorylation][phosphorylation][phosphorylation][phosphorylation][phosphorylation][phosphorylation][phosphorylation][phosphorylation][phosphorylation][phosphorylation][phosphorylation][phosphorylation][phosphorylation][phosphorylation][phosphorylation][phosphorylation][phosphorylation][phosphorylation][phosphorylation][phosphorylation][phosphorylation][phosphorylation][phosphorylation][phosphorylation][phosphorylation][phosphorylation][phosphorylation][phosphorylation][phosphorylation][phosphorylation][phosphorylation][phosphorylation][phosphorylation][phosphorylation][phosphorylation][phosphorylation][phosphorylation][phosphorylation][phosphorylation][phosphorylation][phosphorylation][phosphorylation][phosphorylation][phosphorylation][phosphorylation][phosphorylation][phosphorylation][phosphorylation][phosphorylation][phosphorylation][phosphorylation][phosphorylation][phosphorylation][phosphorylation][phosphorylation][phosphorylation][phosphorylation][phosphorylation][phosphorylation][phosphorylation][phosphorylation][phosphorylation][phosphorylation][phosphorylation]	[N-acetylmethionine. {ECO:0000244|PubMed:22223895, ECO:0000244|PubMed:22814378, ECO:0000269|Ref.7}; propagated from UniProtKB/Swiss-Prot (Q9UQ35.2)][N6-acetyllysine. {ECO:0000250|UniProtKB:Q8BTI8}; propagated from UniProtKB/Swiss-Prot (Q9UQ35.2)][][Phosphotyrosine. {ECO:0000244|PubMed:19690332}; propagated from UniProtKB/Swiss-Prot (Q9UQ35.2)][N6-acetyllysine. {ECO:0000244|PubMed:19608861}; propagated from UniProtKB/Swiss-Prot (Q9UQ35.2)][Phosphoserine. {ECO:0000244|PubMed:20068231}; propagated from UniProtKB/Swiss-Prot (Q9UQ35.2)][Phosphoserine. {ECO:0000244|PubMed:20068231}; propagated from UniProtKB/Swiss-Prot (Q9UQ35.2)][][][][Phosphothreonine. {ECO:0000244|PubMed:20068231}; propagated from UniProtKB/Swiss-Prot (Q9UQ35.2)][][Phosphoserine. {ECO:0000244|PubMed:18669648, ECO:0000244|PubMed:20068231, ECO:0000244|PubMed:24275569}; propagated from UniProtKB/Swiss-Prot (Q9UQ35.2)][][][Phosphoserine. {ECO:0000244|PubMed:18669648, ECO:0000244|PubMed:20068231, ECO:0000244|PubMed:21406692, ECO:0000244|PubMed:24275569}; propagated from UniProtKB/Swiss-Prot (Q9UQ35.2)][][Phosphoserine. {ECO:0000244|PubMed:20068231, ECO:0000244|PubMed:24275569}; propagated from UniProtKB/Swiss-Prot (Q9UQ35.2)][Phosphoserine. {ECO:0000244|PubMed:18669648, ECO:0000244|PubMed:19690332}; propagated from UniProtKB/Swiss-Prot (Q9UQ35.2)][Phosphoserine. {ECO:0000244|PubMed:18669648, ECO:0000244|PubMed:19690332, ECO:0000244|PubMed:24275569}; propagated from UniProtKB/Swiss-Prot (Q9UQ35.2)][][][][][Phosphoserine. {ECO:0000244|PubMed:18669648, ECO:0000244|PubMed:19690332, ECO:0000244|PubMed:20068231, ECO:0000244|PubMed:21406692, ECO:0000244|PubMed:24275569}; propagated from UniProtKB/Swiss-Prot (Q9UQ35.2)][][Phosphoserine. {ECO:0000244|PubMed:18669648, ECO:0000244|PubMed:19690332, ECO:0000244|PubMed:20068231, ECO:0000244|PubMed:21406692, ECO:0000244|PubMed:24275569}; propagated from UniProtKB/Swiss-Prot (Q9UQ35.2)][][Phosphoserine. {ECO:0000244|PubMed:19690332}; propagated from UniProtKB/Swiss-Prot (Q9UQ35.2)][][Phosphoserine. {ECO:0000244|PubMed:19690332}; propagated from UniProtKB/Swiss-Prot (Q9UQ35.2)][][Phosphothreonine. {ECO:0000244|PubMed:19690332}; propagated from UniProtKB/Swiss-Prot (Q9UQ35.2)][][Phosphothreonine. {ECO:0000244|PubMed:16964243, ECO:0000244|PubMed:19690332, ECO:0000244|PubMed:20068231}; propagated from UniProtKB/Swiss-Prot (Q9UQ35.2)][][Phosphoserine. {ECO:0000244|PubMed:16964243, ECO:0000244|PubMed:17525332, ECO:0000244|PubMed:18669648, ECO:0000244|PubMed:19690332, ECO:0000244|PubMed:20068231, ECO:0000244|PubMed:21406692, ECO:0000244|PubMed:24275569}; propagated from UniProtKB/Swiss-Prot (Q9UQ35.2)][][Phosphothreonine. {ECO:0000244|PubMed:24275569}; propagated from UniProtKB/Swiss-Prot (Q9UQ35.2)][][Phosphothreonine. {ECO:0000244|PubMed:24275569}; propagated from UniProtKB/Swiss-Prot (Q9UQ35.2)][][Phosphoserine. {ECO:0000244|PubMed:18669648, ECO:0000244|PubMed:24275569}; propagated from UniProtKB/Swiss-Prot (Q9UQ35.2)][][Phosphoserine. {ECO:0000244|PubMed:24275569}; propagated from UniProtKB/Swiss-Prot (Q9UQ35.2)][][Phosphoserine. {ECO:0000244|PubMed:18669648, ECO:0000244|PubMed:21406692, ECO:0000244|PubMed:24275569}; propagated from UniProtKB/Swiss-Prot (Q9UQ35.2)][][][Phosphoserine. {ECO:0000244|PubMed:21406692, ECO:0000244|PubMed:24275569}; propagated from UniProtKB/Swiss-Prot (Q9UQ35.2)][][Phosphoserine. {ECO:0000244|PubMed:21406692, ECO:0000244|PubMed:24275569}; propagated from UniProtKB/Swiss-Prot (Q9UQ35.2)][][][Phosphoserine. {ECO:0000244|PubMed:20068231, ECO:0000244|PubMed:21406692, ECO:0000244|PubMed:24275569}; propagated from UniProtKB/Swiss-Prot (Q9UQ35.2)][][Phosphoserine. {ECO:0000244|PubMed:18669648}; propagated from UniProtKB/Swiss-Prot (Q9UQ35.2)][][Phosphoserine. {ECO:0000250|UniProtKB:Q8BTI8}; propagated from UniProtKB/Swiss-Prot (Q9UQ35.2)][][Phosphoserine. {ECO:0000250|UniProtKB:Q8BTI8}; propagated from UniProtKB/Swiss-Prot (Q9UQ35.2)][][Phosphoserine. {ECO:0000244|PubMed:17081983, ECO:0000244|PubMed:18669648, ECO:0000244|PubMed:20068231, ECO:0000244|PubMed:21406692, ECO:0000244|PubMed:24275569}; propagated from UniProtKB/Swiss-Prot (Q9UQ35.2)][][Phosphoserine. {ECO:0000244|PubMed:20068231}; propagated from UniProtKB/Swiss-Prot (Q9UQ35.2)][][][][][][][][Phosphoserine. {ECO:0000244|PubMed:20068231}; propagated from UniProtKB/Swiss-Prot (Q9UQ35.2)][Phosphoserine. {ECO:0000244|PubMed:20068231}; propagated from UniProtKB/Swiss-Prot (Q9UQ35.2)][][][][][][][Phosphoserine. {ECO:0000250|UniProtKB:Q8BTI8}; propagated from UniProtKB/Swiss-Prot (Q9UQ35.2)][][Phosphoserine. {ECO:0000250|UniProtKB:Q8BTI8}; propagated from UniProtKB/Swiss-Prot (Q9UQ35.2)][][][][][][][][][][][Phosphoserine. {ECO:0000244|PubMed:18669648, ECO:0000244|PubMed:20068231, ECO:0000244|PubMed:21406692}; propagated from UniProtKB/Swiss-Prot (Q9UQ35.2)][][Phosphoserine. {ECO:0000244|PubMed:18669648}; propagated from UniProtKB/Swiss-Prot (Q9UQ35.2)][][][][Phosphoserine. {ECO:0000244|PubMed:18669648, ECO:0000244|PubMed:21406692}; propagated from UniProtKB/Swiss-Prot (Q9UQ35.2)][][][][][][][][][][][][][][Phosphoserine. {ECO:0000244|PubMed:19690332}; propagated from UniProtKB/Swiss-Prot (Q9UQ35.2)][][][Phosphoserine. {ECO:0000250|UniProtKB:Q8BTI8}; propagated from UniProtKB/Swiss-Prot (Q9UQ35.2)][][Phosphothreonine. {ECO:0000250|UniProtKB:Q8BTI8}; propagated from UniProtKB/Swiss-Prot (Q9UQ35.2)][][][Phosphoserine. {ECO:0000244|PubMed:18669648, ECO:0000244|PubMed:19690332}; propagated from UniProtKB/Swiss-Prot (Q9UQ35.2)][][Phosphoserine. {ECO:0000244|PubMed:18669648}; propagated from UniProtKB/Swiss-Prot (Q9UQ35.2)][][][Phosphothreonine. {ECO:0000244|PubMed:18669648, ECO:0000244|PubMed:19690332, ECO:0000244|PubMed:20068231, ECO:0000244|PubMed:24275569}; propagated from UniProtKB/Swiss-Prot (Q9UQ35.2)][][Phosphoserine. {ECO:0000244|PubMed:16964243, ECO:0000244|PubMed:20068231}; propagated from UniProtKB/Swiss-Prot (Q9UQ35.2)][][Phosphoserine. {ECO:0000244|PubMed:20068231}; propagated from UniProtKB/Swiss-Prot (Q9UQ35.2)][][Phosphoserine. {ECO:0000244|PubMed:16964243, ECO:0000244|PubMed:19690332, ECO:0000244|PubMed:20068231, ECO:0000244|PubMed:21406692}; propagated from UniProtKB/Swiss-Prot (Q9UQ35.2)][][][][][][][Phosphoserine. {ECO:0000244|PubMed:21406692}; propagated from UniProtKB/Swiss-Prot (Q9UQ35.2)][][][][][][Phosphoserine. {ECO:0000244|PubMed:24275569}; propagated from UniProtKB/Swiss-Prot (Q9UQ35.2)][][Phosphoserine. {ECO:0000244|PubMed:18669648, ECO:0000244|PubMed:20068231}; propagated from UniProtKB/Swiss-Prot (Q9UQ35.2)][][Phosphoserine. {ECO:0000244|PubMed:18669648, ECO:0000244|PubMed:19690332}; propagated from UniProtKB/Swiss-Prot (Q9UQ35.2)][][][Phosphoserine. {ECO:0000244|PubMed:16964243, ECO:0000244|PubMed:18669648, ECO:0000244|PubMed:19690332}; propagated from UniProtKB/Swiss-Prot (Q9UQ35.2)][Phosphoserine. {ECO:0000244|PubMed:18669648}; propagated from UniProtKB/Swiss-Prot (Q9UQ35.2)][Phosphoserine. {ECO:0000244|PubMed:18669648}; propagated from UniProtKB/Swiss-Prot (Q9UQ35.2)][][Phosphoserine. {ECO:0000244|PubMed:18669648}; propagated from UniProtKB/Swiss-Prot (Q9UQ35.2)][Phosphoserine. {ECO:0000244|PubMed:18669648}; propagated from UniProtKB/Swiss-Prot (Q9UQ35.2)][][Phosphoserine. {ECO:0000244|PubMed:20068231, ECO:0000244|PubMed:21406692}; propagated from UniProtKB/Swiss-Prot (Q9UQ35.2)][][Phosphoserine. {ECO:0000244|PubMed:18669648, ECO:0000244|PubMed:20068231, ECO:0000244|PubMed:21406692}; propagated from UniProtKB/Swiss-Prot (Q9UQ35.2)][Phosphothreonine. {ECO:0000244|PubMed:21406692}; propagated from UniProtKB/Swiss-Prot (Q9UQ35.2)][][][Phosphothreonine. {ECO:0000244|PubMed:18669648, ECO:0000244|PubMed:20068231, ECO:0000244|PubMed:24275569}; propagated from UniProtKB/Swiss-Prot (Q9UQ35.2)][][][][][Phosphoserine. {ECO:0000244|PubMed:18669648, ECO:0000244|PubMed:20068231, ECO:0000244|PubMed:24275569}; propagated from UniProtKB/Swiss-Prot (Q9UQ35.2)][][Phosphotyrosine. {ECO:0000244|PubMed:24275569}; propagated from UniProtKB/Swiss-Prot (Q9UQ35.2)][][][Phosphothreonine. {ECO:0000244|PubMed:17081983, ECO:0000244|PubMed:18669648, ECO:0000244|PubMed:19690332, ECO:0000244|PubMed:20068231, ECO:0000244|PubMed:21406692, ECO:0000244|PubMed:24275569}; propagated from UniProtKB/Swiss-Prot (Q9UQ35.2)][][Phosphoserine. {ECO:0000244|PubMed:24275569}; propagated from UniProtKB/Swiss-Prot (Q9UQ35.2)][][][Phosphoserine. {ECO:0000244|PubMed:18669648, ECO:0000244|PubMed:20068231, ECO:0000244|PubMed:24275569}; propagated from UniProtKB/Swiss-Prot (Q9UQ35.2)][Phosphoserine. {ECO:0000250|UniProtKB:Q8BTI8}; propagated from UniProtKB/Swiss-Prot (Q9UQ35.2)][Phosphoserine. {ECO:0000244|PubMed:18669648, ECO:0000244|PubMed:20068231}; propagated from UniProtKB/Swiss-Prot (Q9UQ35.2)][Phosphoserine. {ECO:0000244|PubMed:18669648}; propagated from UniProtKB/Swiss-Prot (Q9UQ35.2)][][Phosphoserine. {ECO:0000250|UniProtKB:Q8BTI8}; propagated from UniProtKB/Swiss-Prot (Q9UQ35.2)][][Phosphothreonine. {ECO:0000244|PubMed:21406692}; propagated from UniProtKB/Swiss-Prot (Q9UQ35.2)][][Phosphotyrosine. {ECO:0000244|PubMed:24275569}; propagated from UniProtKB/Swiss-Prot (Q9UQ35.2)][][][Phosphoserine. {ECO:0000244|PubMed:18669648}; propagated from UniProtKB/Swiss-Prot (Q9UQ35.2)][][Phosphoserine. {ECO:0000244|PubMed:18669648, ECO:0000244|PubMed:21406692}; propagated from UniProtKB/Swiss-Prot (Q9UQ35.2)][Phosphoserine. {ECO:0000244|PubMed:16964243, ECO:0000244|PubMed:18669648}; propagated from UniProtKB/Swiss-Prot (Q9UQ35.2)][][Phosphoserine. {ECO:0000244|PubMed:16964243, ECO:0000244|PubMed:18669648}; propagated from UniProtKB/Swiss-Prot (Q9UQ35.2)][][][][][Phosphoserine. {ECO:0000244|PubMed:20068231, ECO:0000244|PubMed:24275569}; propagated from UniProtKB/Swiss-Prot (Q9UQ35.2)][][][Phosphoserine. {ECO:0000244|PubMed:18669648, ECO:0000244|PubMed:19690332, ECO:0000244|PubMed:20068231, ECO:0000244|PubMed:21406692}; propagated from UniProtKB/Swiss-Prot (Q9UQ35.2)][][Phosphoserine. {ECO:0000244|PubMed:18669648, ECO:0000244|PubMed:19690332, ECO:0000244|PubMed:20068231, ECO:0000244|PubMed:21406692}; propagated from UniProtKB/Swiss-Prot (Q9UQ35.2)][][Phosphoserine. {ECO:0000244|PubMed:16964243, ECO:0000244|PubMed:18669648, ECO:0000244|PubMed:19690332}; propagated from UniProtKB/Swiss-Prot (Q9UQ35.2)][][][Phosphoserine. {ECO:0000244|PubMed:18669648, ECO:0000244|PubMed:19690332, ECO:0000244|PubMed:20068231, ECO:0000244|PubMed:21406692}; propagated from UniProtKB/Swiss-Prot (Q9UQ35.2)][][Phosphothreonine. {ECO:0000244|PubMed:19690332}; propagated from UniProtKB/Swiss-Prot (Q9UQ35.2)][][][Phosphoserine. {ECO:0000244|PubMed:18669648}; propagated from UniProtKB/Swiss-Prot (Q9UQ35.2)][][Phosphoserine. {ECO:0000244|PubMed:20068231}; propagated from UniProtKB/Swiss-Prot (Q9UQ35.2)][][][Phosphoserine. {ECO:0000244|PubMed:20068231, ECO:0000244|PubMed:21406692, ECO:0000244|PubMed:24275569}; propagated from UniProtKB/Swiss-Prot (Q9UQ35.2)][Phosphoserine. {ECO:0000244|PubMed:21406692}; propagated from UniProtKB/Swiss-Prot (Q9UQ35.2)][][Phosphoserine. {ECO:0000244|PubMed:17081983, ECO:0000244|PubMed:20068231, ECO:0000244|PubMed:21406692, ECO:0000244|PubMed:24275569}; propagated from UniProtKB/Swiss-Prot (Q9UQ35.2)][Phosphoserine. {ECO:0000244|PubMed:20068231, ECO:0000244|PubMed:24275569}; propagated from UniProtKB/Swiss-Prot (Q9UQ35.2)][][][][Phosphoserine. {ECO:0000244|PubMed:18669648, ECO:0000244|PubMed:20068231, ECO:0000244|PubMed:21406692, ECO:0000244|PubMed:24275569}; propagated from UniProtKB/Swiss-Prot (Q9UQ35.2)][][Phosphoserine. {ECO:0000244|PubMed:17081983, ECO:0000244|PubMed:18669648, ECO:0000244|PubMed:20068231, ECO:0000244|PubMed:21406692, ECO:0000244|PubMed:24275569}; propagated from UniProtKB/Swiss-Prot (Q9UQ35.2)][][Phosphothreonine. {ECO:0000244|PubMed:18669648}; propagated from UniProtKB/Swiss-Prot (Q9UQ35.2)][][Phosphoserine. {ECO:0000244|PubMed:19690332}; propagated from UniProtKB/Swiss-Prot (Q9UQ35.2)][Phosphoserine. {ECO:0000244|PubMed:20068231, ECO:0000244|PubMed:21406692, ECO:0000244|PubMed:24275569}; propagated from UniProtKB/Swiss-Prot (Q9UQ35.2)][Phosphoserine. {ECO:0000250|UniProtKB:Q8BTI8}; propagated from UniProtKB/Swiss-Prot (Q9UQ35.2)][Phosphoserine. {ECO:0000250|UniProtKB:Q8BTI8}; propagated from UniProtKB/Swiss-Prot (Q9UQ35.2)][Phosphoserine. {ECO:0000250|UniProtKB:Q8BTI8}; propagated from UniProtKB/Swiss-Prot (Q9UQ35.2)][][Phosphoserine. {ECO:0000250|UniProtKB:Q8BTI8}; propagated from UniProtKB/Swiss-Prot (Q9UQ35.2)][Phosphoserine. {ECO:0000244|PubMed:24275569}; propagated from UniProtKB/Swiss-Prot (Q9UQ35.2)][][Phosphoserine. {ECO:0000244|PubMed:18669648, ECO:0000244|PubMed:19690332}; propagated from UniProtKB/Swiss-Prot (Q9UQ35.2)][][][Phosphoserine. {ECO:0000244|PubMed:18669648, ECO:0000244|PubMed:19690332, ECO:0000244|PubMed:20068231, ECO:0000244|PubMed:21406692, ECO:0000244|PubMed:24275569}; propagated from UniProtKB/Swiss-Prot (Q9UQ35.2)][][][Phosphoserine. {ECO:0000244|PubMed:18669648, ECO:0000244|PubMed:19690332, ECO:0000244|PubMed:20068231, ECO:0000244|PubMed:24275569}; propagated from UniProtKB/Swiss-Prot (Q9UQ35.2)][][][Phosphoserine. {ECO:0000244|PubMed:17081983, ECO:0000244|PubMed:18669648, ECO:0000244|PubMed:19690332, ECO:0000244|PubMed:20068231, ECO:0000244|PubMed:21406692, ECO:0000244|PubMed:24275569}; propagated from UniProtKB/Swiss-Prot (Q9UQ35.2)][Phosphoserine. {ECO:0000244|PubMed:20068231}; propagated from UniProtKB/Swiss-Prot (Q9UQ35.2)][Phosphoserine. {ECO:0000250|UniProtKB:Q8BTI8}; propagated from UniProtKB/Swiss-Prot (Q9UQ35.2)][Phosphoserine. {ECO:0000244|PubMed:20068231}; propagated from UniProtKB/Swiss-Prot (Q9UQ35.2)][][][][Phosphoserine. {ECO:0000244|PubMed:19690332, ECO:0000244|PubMed:21406692}; propagated from UniProtKB/Swiss-Prot (Q9UQ35.2)][][Phosphoserine. {ECO:0000250|UniProtKB:Q8BTI8}; propagated from UniProtKB/Swiss-Prot (Q9UQ35.2)][][Phosphoserine. {ECO:0000250|UniProtKB:Q8BTI8}; propagated from UniProtKB/Swiss-Prot (Q9UQ35.2)][][][Phosphoserine. {ECO:0000244|PubMed:18669648, ECO:0000244|PubMed:19690332, ECO:0000244|PubMed:20068231, ECO:0000244|PubMed:21406692, ECO:0000244|PubMed:24275569}; propagated from UniProtKB/Swiss-Prot (Q9UQ35.2)][][][][Phosphoserine. {ECO:0000244|PubMed:18669648, ECO:0000244|PubMed:19690332}; propagated from UniProtKB/Swiss-Prot (Q9UQ35.2)][][Phosphoserine. {ECO:0000244|PubMed:19690332}; propagated from UniProtKB/Swiss-Prot (Q9UQ35.2)][][][Phosphoserine. {ECO:0000244|PubMed:18669648, ECO:0000244|PubMed:19690332, ECO:0000244|PubMed:20068231, ECO:0000244|PubMed:21406692}; propagated from UniProtKB/Swiss-Prot (Q9UQ35.2)][][Phosphothreonine. {ECO:0000244|PubMed:18669648, ECO:0000244|PubMed:20068231, ECO:0000244|PubMed:21406692}; propagated from UniProtKB/Swiss-Prot (Q9UQ35.2)][][Phosphoserine. {ECO:0000244|PubMed:18669648, ECO:0000244|PubMed:20068231, ECO:0000244|PubMed:21406692}; propagated from UniProtKB/Swiss-Prot (Q9UQ35.2)][][Phosphoserine. {ECO:0000244|PubMed:20068231}; propagated from UniProtKB/Swiss-Prot (Q9UQ35.2)][Phosphoserine. {ECO:0000250|UniProtKB:Q8BTI8}; propagated from UniProtKB/Swiss-Prot (Q9UQ35.2)][Phosphoserine. {ECO:0000244|PubMed:21406692}; propagated from UniProtKB/Swiss-Prot (Q9UQ35.2)][][Phosphothreonine. {ECO:0000244|PubMed:20068231}; propagated from UniProtKB/Swiss-Prot (Q9UQ35.2)][][][][Phosphoserine. {ECO:0000244|PubMed:18669648, ECO:0000244|PubMed:21406692}; propagated from UniProtKB/Swiss-Prot (Q9UQ35.2)][Phosphoserine. {ECO:0000244|PubMed:18669648}; propagated from UniProtKB/Swiss-Prot (Q9UQ35.2)][][Phosphothreonine. {ECO:0000244|PubMed:18669648}; propagated from UniProtKB/Swiss-Prot (Q9UQ35.2)][Phosphoserine. {ECO:0000244|PubMed:21406692}; propagated from UniProtKB/Swiss-Prot (Q9UQ35.2)][Phosphoserine. {ECO:0000244|PubMed:20068231}; propagated from UniProtKB/Swiss-Prot (Q9UQ35.2)][][Phosphoserine. {ECO:0000244|PubMed:20068231}; propagated from UniProtKB/Swiss-Prot (Q9UQ35.2)][][Phosphoserine. {ECO:0000244|PubMed:20068231, ECO:0000244|PubMed:21406692}; propagated from UniProtKB/Swiss-Prot (Q9UQ35.2)][Phosphothreonine. {ECO:0000244|PubMed:18669648}; propagated from UniProtKB/Swiss-Prot (Q9UQ35.2)][Phosphoserine. {ECO:0000244|PubMed:20068231}; propagated from UniProtKB/Swiss-Prot (Q9UQ35.2)][Phosphoserine. {ECO:0000244|PubMed:20068231}; propagated from UniProtKB/Swiss-Prot (Q9UQ35.2)][][Phosphothreonine. {ECO:0000244|PubMed:17081983, ECO:0000244|PubMed:20068231}; propagated from UniProtKB/Swiss-Prot (Q9UQ35.2)][][Phosphoserine. {ECO:0000244|PubMed:20068231, ECO:0000244|PubMed:21406692}; propagated from UniProtKB/Swiss-Prot (Q9UQ35.2)][][Phosphoserine. {ECO:0000244|PubMed:20068231, ECO:0000244|PubMed:21406692}; propagated from UniProtKB/Swiss-Prot (Q9UQ35.2)][][Phosphoserine. {ECO:0000244|PubMed:20068231}; propagated from UniProtKB/Swiss-Prot (Q9UQ35.2)][][Phosphoserine. {ECO:0000244|PubMed:20068231, ECO:0000244|PubMed:21406692}; propagated from UniProtKB/Swiss-Prot (Q9UQ35.2)][][Phosphothreonine. {ECO:0000244|PubMed:18669648}; propagated from UniProtKB/Swiss-Prot (Q9UQ35.2)][][Phosphoserine. {ECO:0000244|PubMed:21406692}; propagated from UniProtKB/Swiss-Prot (Q9UQ35.2)][][Phosphoserine. {ECO:0000244|PubMed:21406692}; propagated from UniProtKB/Swiss-Prot (Q9UQ35.2)][Phosphoserine. {ECO:0000244|PubMed:21406692}; propagated from UniProtKB/Swiss-Prot (Q9UQ35.2)][][Phosphoserine. {ECO:0000244|PubMed:18669648, ECO:0000244|PubMed:21406692}; propagated from UniProtKB/Swiss-Prot (Q9UQ35.2)][][Phosphothreonine. {ECO:0000244|PubMed:17924679, ECO:0000244|PubMed:18669648}; propagated from UniProtKB/Swiss-Prot (Q9UQ35.2)][][Phosphoserine. {ECO:0000244|PubMed:18669648}; propagated from UniProtKB/Swiss-Prot (Q9UQ35.2)][][Phosphoserine. {ECO:0000244|PubMed:18669648}; propagated from UniProtKB/Swiss-Prot (Q9UQ35.2)][][Phosphoserine. {ECO:0000244|PubMed:18669648}; propagated from UniProtKB/Swiss-Prot (Q9UQ35.2)][][Phosphoserine. {ECO:0000244|PubMed:18669648, ECO:0000244|PubMed:21406692}; propagated from UniProtKB/Swiss-Prot (Q9UQ35.2)][][][Phosphoserine. {ECO:0000244|PubMed:18669648, ECO:0000244|PubMed:21406692}; propagated from UniProtKB/Swiss-Prot (Q9UQ35.2)][][Phosphoserine. {ECO:0000244|PubMed:21406692}; propagated from UniProtKB/Swiss-Prot (Q9UQ35.2)][Phosphoserine. {ECO:0000244|PubMed:21406692}; propagated from UniProtKB/Swiss-Prot (Q9UQ35.2)][Phosphoserine. {ECO:0000244|PubMed:21406692}; propagated from UniProtKB/Swiss-Prot (Q9UQ35.2)][Phosphoserine. {ECO:0000244|PubMed:21406692}; propagated from UniProtKB/Swiss-Prot (Q9UQ35.2)][Phosphoserine. {ECO:0000244|PubMed:21406692}; propagated from UniProtKB/Swiss-Prot (Q9UQ35.2)][Phosphoserine. {ECO:0000244|PubMed:21406692}; propagated from UniProtKB/Swiss-Prot (Q9UQ35.2)][Phosphoserine. {ECO:0000244|PubMed:21406692}; propagated from UniProtKB/Swiss-Prot (Q9UQ35.2)][][Phosphoserine. {ECO:0000250|UniProtKB:Q8BTI8}; propagated from UniProtKB/Swiss-Prot (Q9UQ35.2)][][Phosphoserine. {ECO:0000250|UniProtKB:Q8BTI8}; propagated from UniProtKB/Swiss-Prot (Q9UQ35.2)][Phosphoserine. {ECO:0000244|PubMed:20068231}; propagated from UniProtKB/Swiss-Prot (Q9UQ35.2)][][Phosphoserine. {ECO:0000244|PubMed:21406692}; propagated from UniProtKB/Swiss-Prot (Q9UQ35.2)][][Phosphoserine. {ECO:0000244|PubMed:21406692}; propagated from UniProtKB/Swiss-Prot (Q9UQ35.2)][][][][][][][Phosphoserine. {ECO:0000244|PubMed:18669648}; propagated from UniProtKB/Swiss-Prot (Q9UQ35.2)][][Phosphoserine. {ECO:0000244|PubMed:18669648}; propagated from UniProtKB/Swiss-Prot (Q9UQ35.2)][][Phosphoserine. {ECO:0000244|PubMed:18669648, ECO:0000244|PubMed:21406692}; propagated from UniProtKB/Swiss-Prot (Q9UQ35.2)][][Phosphothreonine. {ECO:0000244|PubMed:18669648}; propagated from UniProtKB/Swiss-Prot (Q9UQ35.2)][][][Phosphoserine. {ECO:0000244|PubMed:21406692}; propagated from UniProtKB/Swiss-Prot (Q9UQ35.2)][][Phosphoserine. {ECO:0000244|PubMed:21406692}; propagated from UniProtKB/Swiss-Prot (Q9UQ35.2)][][Phosphoserine. {ECO:0000244|PubMed:21406692}; propagated from UniProtKB/Swiss-Prot (Q9UQ35.2)][][Phosphoserine. {ECO:0000244|PubMed:21406692}; propagated from UniProtKB/Swiss-Prot (Q9UQ35.2)][][][][][Phosphoserine. {ECO:0000244|PubMed:20068231, ECO:0000244|PubMed:21406692}; propagated from UniProtKB/Swiss-Prot (Q9UQ35.2)][][Phosphoserine. {ECO:0000244|PubMed:20068231, ECO:0000244|PubMed:21406692}; propagated from UniProtKB/Swiss-Prot (Q9UQ35.2)][][Phosphoserine. {ECO:0000244|PubMed:21406692}; propagated from UniProtKB/Swiss-Prot (Q9UQ35.2)][][Phosphoserine. {ECO:0000244|PubMed:21406692}; propagated from UniProtKB/Swiss-Prot (Q9UQ35.2)][][][][][][][Phosphoserine. {ECO:0000244|PubMed:20068231, ECO:0000244|PubMed:21406692}; propagated from UniProtKB/Swiss-Prot (Q9UQ35.2)][][][Phosphoserine. {ECO:0000244|PubMed:20068231}; propagated from UniProtKB/Swiss-Prot (Q9UQ35.2)][][][][Phosphoserine. {ECO:0000244|PubMed:18669648}; propagated from UniProtKB/Swiss-Prot (Q9UQ35.2)][][Phosphoserine. {ECO:0000244|PubMed:18669648, ECO:0000244|PubMed:21406692}; propagated from UniProtKB/Swiss-Prot (Q9UQ35.2)][][Phosphothreonine. {ECO:0000244|PubMed:18669648}; propagated from UniProtKB/Swiss-Prot (Q9UQ35.2)][][Phosphoserine. {ECO:0000244|PubMed:21406692}; propagated from UniProtKB/Swiss-Prot (Q9UQ35.2)][][Phosphoserine. {ECO:0000244|PubMed:20068231, ECO:0000244|PubMed:21406692}; propagated from UniProtKB/Swiss-Prot (Q9UQ35.2)][][Phosphothreonine. {ECO:0000244|PubMed:20068231}; propagated from UniProtKB/Swiss-Prot (Q9UQ35.2)][Phosphoserine. {ECO:0000244|PubMed:20068231}; propagated from UniProtKB/Swiss-Prot (Q9UQ35.2)][][][][][][Phosphoserine. {ECO:0000244|PubMed:20068231, ECO:0000244|PubMed:21406692}; propagated from UniProtKB/Swiss-Prot (Q9UQ35.2)][][Phosphoserine. {ECO:0000244|PubMed:20068231, ECO:0000244|PubMed:21406692}; propagated from UniProtKB/Swiss-Prot (Q9UQ35.2)][][Phosphoserine. {ECO:0000244|PubMed:18669648}; propagated from UniProtKB/Swiss-Prot (Q9UQ35.2)][][Phosphoserine. {ECO:0000244|PubMed:18669648, ECO:0000244|PubMed:20068231, ECO:0000244|PubMed:21406692}; propagated from UniProtKB/Swiss-Prot (Q9UQ35.2)][][Phosphothreonine. {ECO:0000244|PubMed:18669648, ECO:0000244|PubMed:20068231, ECO:0000244|PubMed:21406692}; propagated from UniProtKB/Swiss-Prot (Q9UQ35.2)][Phosphothreonine. {ECO:0000244|PubMed:21406692}; propagated from UniProtKB/Swiss-Prot (Q9UQ35.2)][][][Phosphoserine. {ECO:0000244|PubMed:18669648}; propagated from UniProtKB/Swiss-Prot (Q9UQ35.2)][Phosphoserine. {ECO:0000244|PubMed:18669648, ECO:0000244|PubMed:20068231, ECO:0000244|PubMed:21406692}; propagated from UniProtKB/Swiss-Prot (Q9UQ35.2)][Phosphothreonine. {ECO:0000244|PubMed:18669648, ECO:0000244|PubMed:20068231, ECO:0000244|PubMed:21406692}; propagated from UniProtKB/Swiss-Prot (Q9UQ35.2)][Phosphothreonine. {ECO:0000244|PubMed:21406692}; propagated from UniProtKB/Swiss-Prot (Q9UQ35.2)][Phosphoserine. {ECO:0000244|PubMed:18669648}; propagated from UniProtKB/Swiss-Prot (Q9UQ35.2)][Phosphoserine. {ECO:0000244|PubMed:18669648, ECO:0000244|PubMed:20068231, ECO:0000244|PubMed:21406692}; propagated from UniProtKB/Swiss-Prot (Q9UQ35.2)][Phosphothreonine. {ECO:0000244|PubMed:18669648, ECO:0000244|PubMed:20068231, ECO:0000244|PubMed:21406692}; propagated from UniProtKB/Swiss-Prot (Q9UQ35.2)][Phosphothreonine. {ECO:0000244|PubMed:21406692}; propagated from UniProtKB/Swiss-Prot (Q9UQ35.2)][Phosphoserine. {ECO:0000244|PubMed:18669648, ECO:0000244|PubMed:21406692}; propagated from UniProtKB/Swiss-Prot (Q9UQ35.2)][][Phosphoserine. {ECO:0000244|PubMed:20068231, ECO:0000244|PubMed:21406692}; propagated from UniProtKB/Swiss-Prot (Q9UQ35.2)][][][Phosphoserine. {ECO:0000244|PubMed:20068231, ECO:0000244|PubMed:21406692}; propagated from UniProtKB/Swiss-Prot (Q9UQ35.2)][][Phosphothreonine. {ECO:0000244|PubMed:21406692}; propagated from UniProtKB/Swiss-Prot (Q9UQ35.2)][][Phosphoserine. {ECO:0000244|PubMed:20068231, ECO:0000244|PubMed:21406692}; propagated from UniProtKB/Swiss-Prot (Q9UQ35.2)][][][Phosphoserine. {ECO:0000244|PubMed:20068231, ECO:0000244|PubMed:21406692}; propagated from UniProtKB/Swiss-Prot (Q9UQ35.2)][][Phosphoserine. {ECO:0000244|PubMed:20068231, ECO:0000244|PubMed:21406692}; propagated from UniProtKB/Swiss-Prot (Q9UQ35.2)][Phosphoserine. {ECO:0000244|PubMed:20068231, ECO:0000244|PubMed:21406692}; propagated from UniProtKB/Swiss-Prot (Q9UQ35.2)][Phosphoserine. {ECO:0000244|PubMed:20068231, ECO:0000244|PubMed:21406692}; propagated from UniProtKB/Swiss-Prot (Q9UQ35.2)][Phosphoserine. {ECO:0000244|PubMed:20068231, ECO:0000244|PubMed:21406692}; propagated from UniProtKB/Swiss-Prot (Q9UQ35.2)][Phosphoserine. {ECO:0000244|PubMed:21406692}; propagated from UniProtKB/Swiss-Prot (Q9UQ35.2)][Phosphothreonine. {ECO:0000244|PubMed:21406692}; propagated from UniProtKB/Swiss-Prot (Q9UQ35.2)][Phosphoserine. {ECO:0000250|UniProtKB:Q8BTI8}; propagated from UniProtKB/Swiss-Prot (Q9UQ35.2)][Phosphoserine. {ECO:0000244|PubMed:21406692}; propagated from UniProtKB/Swiss-Prot (Q9UQ35.2)][][Phosphothreonine. {ECO:0000244|PubMed:21406692}; propagated from UniProtKB/Swiss-Prot (Q9UQ35.2)][Phosphoserine. {ECO:0000244|PubMed:20068231, ECO:0000244|PubMed:21406692}; propagated from UniProtKB/Swiss-Prot (Q9UQ35.2)][][][Phosphoserine. {ECO:0000244|PubMed:20068231, ECO:0000244|PubMed:21406692}; propagated from UniProtKB/Swiss-Prot (Q9UQ35.2)][][Phosphoserine. {ECO:0000244|PubMed:21406692}; propagated from UniProtKB/Swiss-Prot (Q9UQ35.2)][][Phosphothreonine. {ECO:0000244|PubMed:20068231, ECO:0000244|PubMed:21406692}; propagated from UniProtKB/Swiss-Prot (Q9UQ35.2)][][Phosphoserine. {ECO:0000244|PubMed:20068231, ECO:0000244|PubMed:21406692}; propagated from UniProtKB/Swiss-Prot (Q9UQ35.2)][Phosphoserine. {ECO:0000244|PubMed:21406692}; propagated from UniProtKB/Swiss-Prot (Q9UQ35.2)][][Phosphothreonine. {ECO:0000244|PubMed:21406692}; propagated from UniProtKB/Swiss-Prot (Q9UQ35.2)][][][Phosphoserine. {ECO:0000244|PubMed:18669648, ECO:0000244|PubMed:19690332}; propagated from UniProtKB/Swiss-Prot (Q9UQ35.2)][][Phosphoserine. {ECO:0000244|PubMed:18669648, ECO:0000244|PubMed:19690332, ECO:0000244|PubMed:20068231}; propagated from UniProtKB/Swiss-Prot (Q9UQ35.2)][][Phosphothreonine. {ECO:0000244|PubMed:18669648, ECO:0000244|PubMed:19690332, ECO:0000244|PubMed:20068231, ECO:0000244|PubMed:21406692}; propagated from UniProtKB/Swiss-Prot (Q9UQ35.2)][Phosphoserine. {ECO:0000244|PubMed:18669648}; propagated from UniProtKB/Swiss-Prot (Q9UQ35.2)][][Phosphoserine. {ECO:0000244|PubMed:18669648}; propagated from UniProtKB/Swiss-Prot (Q9UQ35.2)][][Phosphoserine. {ECO:0000244|PubMed:18669648, ECO:0000244|PubMed:20068231, ECO:0000244|PubMed:21406692}; propagated from UniProtKB/Swiss-Prot (Q9UQ35.2)][][Phosphoserine. {ECO:0000244|PubMed:18669648, ECO:0000244|PubMed:19690332, ECO:0000244|PubMed:20068231, ECO:0000244|PubMed:21406692}; propagated from UniProtKB/Swiss-Prot (Q9UQ35.2)][Phosphothreonine. {ECO:0000244|PubMed:18669648}; propagated from UniProtKB/Swiss-Prot (Q9UQ35.2)][][][Phosphoserine. {ECO:0000244|PubMed:16964243, ECO:0000244|PubMed:18220336, ECO:0000244|PubMed:18669648, ECO:0000244|PubMed:19690332, ECO:0000244|PubMed:20068231, ECO:0000244|PubMed:21406692, ECO:0000244|PubMed:24275569}; propagated from UniProtKB/Swiss-Prot (Q9UQ35.2)][Phosphothreonine. {ECO:0000244|PubMed:18669648, ECO:0000244|PubMed:19690332, ECO:0000244|PubMed:20068231}; propagated from UniProtKB/Swiss-Prot (Q9UQ35.2)][Phosphothreonine. {ECO:0000244|PubMed:16964243}; propagated from UniProtKB/Swiss-Prot (Q9UQ35.2)][Phosphothreonine. {ECO:0000244|PubMed:18669648, ECO:0000244|PubMed:20068231}; propagated from UniProtKB/Swiss-Prot (Q9UQ35.2)][Phosphothreonine. {ECO:0000244|PubMed:16964243, ECO:0000244|PubMed:18669648, ECO:0000244|PubMed:19690332}; propagated from UniProtKB/Swiss-Prot (Q9UQ35.2)][Phosphothreonine. {ECO:0000244|PubMed:18669648, ECO:0000244|PubMed:20068231}; propagated from UniProtKB/Swiss-Prot (Q9UQ35.2)][][Phosphoserine. {ECO:0000244|PubMed:20068231}; propagated from UniProtKB/Swiss-Prot (Q9UQ35.2)][Phosphoserine. {ECO:0000244|PubMed:20068231}; propagated from UniProtKB/Swiss-Prot (Q9UQ35.2)][Phosphothreonine. {ECO:0000244|PubMed:19690332}; propagated from UniProtKB/Swiss-Prot (Q9UQ35.2)][][][Phosphoserine. {ECO:0000244|PubMed:16964243, ECO:0000244|PubMed:18669648, ECO:0000244|PubMed:19690332, ECO:0000244|PubMed:20068231, ECO:0000244|PubMed:21406692, ECO:0000244|PubMed:24275569}; propagated from UniProtKB/Swiss-Prot (Q9UQ35.2)][Phosphoserine. {ECO:0000244|PubMed:20068231}; propagated from UniProtKB/Swiss-Prot (Q9UQ35.2)][][][Phosphoserine. {ECO:0000244|PubMed:18669648, ECO:0000244|PubMed:20068231, ECO:0000244|PubMed:21406692}; propagated from UniProtKB/Swiss-Prot (Q9UQ35.2)][][Phosphoserine. {ECO:0000244|PubMed:18669648, ECO:0000244|PubMed:20068231, ECO:0000244|PubMed:21406692}; propagated from UniProtKB/Swiss-Prot (Q9UQ35.2)][Phosphothreonine. {ECO:0000244|PubMed:18669648, ECO:0000244|PubMed:20068231}; propagated from UniProtKB/Swiss-Prot (Q9UQ35.2)][][Phosphoserine. {ECO:0000244|PubMed:18669648, ECO:0000244|PubMed:21406692}; propagated from UniProtKB/Swiss-Prot (Q9UQ35.2)][Phosphoserine. {ECO:0000244|PubMed:21406692}; propagated from UniProtKB/Swiss-Prot (Q9UQ35.2)][][Phosphoserine. {ECO:0000244|PubMed:20068231, ECO:0000244|PubMed:21406692}; propagated from UniProtKB/Swiss-Prot (Q9UQ35.2)][Phosphoserine. {ECO:0000244|PubMed:21406692}; propagated from UniProtKB/Swiss-Prot (Q9UQ35.2)][][][Phosphoserine. {ECO:0000244|PubMed:17525332, ECO:0000244|PubMed:18669648, ECO:0000244|PubMed:19690332, ECO:0000244|PubMed:20068231, ECO:0000244|PubMed:21406692}; propagated from UniProtKB/Swiss-Prot (Q9UQ35.2)][][Phosphoserine. {ECO:0000244|PubMed:20068231}; propagated from UniProtKB/Swiss-Prot (Q9UQ35.2)][][][Phosphoserine. {ECO:0000244|PubMed:18669648, ECO:0000244|PubMed:20068231, ECO:0000244|PubMed:21406692, ECO:0000244|PubMed:24275569}; propagated from UniProtKB/Swiss-Prot (Q9UQ35.2)][Phosphothreonine. {ECO:0000244|PubMed:20068231, ECO:0000244|PubMed:24275569}; propagated from UniProtKB/Swiss-Prot (Q9UQ35.2)][][Phosphoserine. {ECO:0000244|PubMed:20068231, ECO:0000244|PubMed:21406692}; propagated from UniProtKB/Swiss-Prot (Q9UQ35.2)][Phosphoserine. {ECO:0000244|PubMed:18669648}; propagated from UniProtKB/Swiss-Prot (Q9UQ35.2)][Phosphoserine. {ECO:0000244|PubMed:18669648}; propagated from UniProtKB/Swiss-Prot (Q9UQ35.2)][Phosphoserine. {ECO:0000244|PubMed:20068231, ECO:0000244|PubMed:21406692}; propagated from UniProtKB/Swiss-Prot (Q9UQ35.2)][Phosphoserine. {ECO:0000244|PubMed:20068231, ECO:0000244|PubMed:21406692}; propagated from UniProtKB/Swiss-Prot (Q9UQ35.2)][Phosphoserine. {ECO:0000244|PubMed:18669648, ECO:0000244|PubMed:20068231}; propagated from UniProtKB/Swiss-Prot (Q9UQ35.2)][][Phosphoserine. {ECO:0000244|PubMed:18669648, ECO:0000244|PubMed:20068231, ECO:0000244|PubMed:21406692}; propagated from UniProtKB/Swiss-Prot (Q9UQ35.2)][][][Phosphoserine. {ECO:0000244|PubMed:16964243, ECO:0000244|PubMed:18669648, ECO:0000244|PubMed:20068231, ECO:0000244|PubMed:21406692}; propagated from UniProtKB/Swiss-Prot (Q9UQ35.2)][][Phosphoserine. {ECO:0000244|PubMed:20068231, ECO:0000244|PubMed:21406692, ECO:0000244|PubMed:24275569}; propagated from UniProtKB/Swiss-Prot (Q9UQ35.2)][Phosphoserine. {ECO:0000244|PubMed:20068231, ECO:0000244|PubMed:21406692}; propagated from UniProtKB/Swiss-Prot (Q9UQ35.2)]				1	NP_057417.3	2017	NP_057417.3	serine/arginine repetitive matrix protein 2 [Homo sapiens]	0	0	0	0	0	0	0	0	0	0	0	0	0	0	0	0	0	0	0	0.00015791	0	0	4.473e-05	0	0	0	3.656e-05	2752	299616	12.1	XXXXXXXXXXXXXXXXXXXNXXNXXXN
1041						MAP1B		5											2	NP_001311184.1;NP_005900.2	2018	NP_001311184.1	0 genes:. 2 proteins in this group did not match any genes. NP_001311184.1:microtubule-associated protein 1B isoform 2 [Homo sapiens] ;NP_005900.2:microtubule-associated protein 1B isoform 1 [Homo sapiens] ;	0	0	0	0	0.00687116	0.00411726	0	0.00110169	0.00358556	0.00150406	0.00375923	0.00017951	0	0.00079904	0	0.00143361	0	0	0	0	0	0	0	0	0	0	0.00049211	2342	256721	4.8	XXXXNNXNNNNNXNXNXXXXXXXXXXN
1042	o	18	0.077	Q	41	KAZN		1		[72..222][72..195][167..>247]	[TPR_MLP1_2][CENP-F_leu_zip][Cep57_CLD]	[TPR/MLP1/MLP2-like protein; pfam07926][Leucine-rich repeats of kinetochore protein Cenp-F/LEK1; pfam10473][Centrosome localisation domain of Cep57; pfam14073]							4	NP_001018000.1;NP_001018001.1;NP_056024.1;NP_963922.2	2019	NP_001018000.1	0 genes:. 4 proteins in this group did not match any genes. NP_001018000.1:kazrin isoform B [Homo sapiens] ;NP_001018001.1:kazrin isoform C [Homo sapiens] ;NP_056024.1:kazrin isoform A [Homo sapiens] ;NP_963922.2:kazrin isoform E [Homo sapiens] ;	0	0	0	0	0	0	0	0	0	0	0	0	0	0	0	0	0	0	0	0	0	0	7.416e-05	0	0	0	2.204e-05	415	46212	7.3	XXXXXXXXXXXXXXXXXXXXXXNXXXN
1043	o	30	0.168	Q	39	NDUFV3		21	1.6.5.3	[<300..>429]	[PRK12323]	[DNA polymerase III subunits gamma and tau; Provisional]							1	NP_066553.3	2020	NP_066553.3	NADH dehydrogenase [ubiquinone] flavoprotein 3, mitochondrial isoform a precursor [Homo sapiens]	0	0	0	0	0	0	0	0	0	0	0	0	0	0	0	0	0	0	0	0.00104999	0	0.00048357	0.00019519	0	0	0	0.00029007	473	50984	9.2	XXXXXXXXXXXXXXXXXXXNXNNXXXN
1044	o	22	0.031	Q	0	WBP4		13		[8..44][128..155][128..153][169..196][169..194]	[zf-U1][WW][WW domain][WW][WW domain]	[U1 zinc finger; pfam06220][Two conserved tryptophans domain; also known as the WWP or rsp5 domain; around 40 amino acids; functions as an interaction module in a diverse set of signalling proteins; binds specific proline-rich sequences but at low affinities compared to other...; cd00201][][Two conserved tryptophans domain; also known as the WWP or rsp5 domain; around 40 amino acids; functions as an interaction module in a diverse set of signalling proteins; binds specific proline-rich sequences but at low affinities compared to other...; cd00201][]	[order(139,150)][order(180,191)][220][262][266][277]	[binding][binding][phosphorylation][phosphorylation][phosphorylation][phosphorylation]	[binding pocket][binding pocket][Phosphoserine; propagated from UniProtKB/Swiss-Prot (O75554.1)][Phosphoserine; propagated from UniProtKB/Swiss-Prot (O75554.1)][][Phosphoserine; propagated from UniProtKB/Swiss-Prot (O75554.1)]				1	NP_009118.1	2022	NP_009118.1	WW domain-binding protein 4 [Homo sapiens]	0	0	0	0	0	0	0	0	0	0	0	0	0	0	0	0	0	0	0	0.00132087	0	0	0	0	0	0	0.00019462	376	42507	5.6	XXXXXXXXXXXXXXXXXXXNXXXXXXN
1045	o	15	0.083	Q	15	PPIA		7	5.2.1.8	[4..162]	[cyclophilin_ABH_like]	[cyclophilin_ABH_like: Cyclophilin A, B and H-like cyclophilin-type peptidylprolyl cis- trans isomerase (PPIase) domain. This family represents the archetypal cystolic cyclophilin similar to human cyclophilins A, B and H. PPIase is an enzyme which...; cd01926]	[1][2][28][44][order(54..55,60,111,113,121)][76][82][93][125][131][133]	[acetylation][acetylation][acetylation][acetylation][active][acetylation][acetylation][phosphorylation][acetylation][acetylation][acetylation]	[N-acetylmethionine. {ECO:0000244|PubMed:19413330, ECO:0000244|PubMed:22223895, ECO:0000244|PubMed:22814378, ECO:0000244|PubMed:25944712}; propagated from UniProtKB/Swiss-Prot (P62937.2)][N-acetylvaline, partial, in Peptidyl-prolyl cis-trans isomerase A, N-terminally processed. {ECO:0000244|PubMed:19413330, ECO:0000244|PubMed:25944712, ECO:0000269|Ref.12}; propagated from UniProtKB/Swiss-Prot (P62937.2)][N6-acetyllysine, alternate. {ECO:0000244|PubMed:19608861}; propagated from UniProtKB/Swiss-Prot (P62937.2)][N6-acetyllysine. {ECO:0000244|PubMed:19608861}; propagated from UniProtKB/Swiss-Prot (P62937.2)][][N6-acetyllysine. {ECO:0000244|PubMed:19608861}; propagated from UniProtKB/Swiss-Prot (P62937.2)][N6-acetyllysine. {ECO:0000244|PubMed:19608861}; propagated from UniProtKB/Swiss-Prot (P62937.2)][Phosphothreonine. {ECO:0000244|PubMed:20068231}; propagated from UniProtKB/Swiss-Prot (P62937.2)][N6-acetyllysine. {ECO:0000244|PubMed:19608861, ECO:0000269|PubMed:20364129}; propagated from UniProtKB/Swiss-Prot (P62937.2)][N6-acetyllysine. {ECO:0000244|PubMed:19608861}; propagated from UniProtKB/Swiss-Prot (P62937.2)][N6-acetyllysine. {ECO:0000250|UniProtKB:P17742}; propagated from UniProtKB/Swiss-Prot (P62937.2)]				1	NP_066953.1	2023	NP_066953.1	peptidyl-prolyl cis-trans isomerase A isoform 1 [Homo sapiens]	0	0	0	0	0	0	0	0	0	0.00266857	0	0	0	0	0	0	0	0	0	0.00376247	0	0.00103969	0.00522238	0.0278352	0.00658114	0	0.00310444	165	18012	7.8	XXXXXXXXXNXXXXXXXXXNXNNNNXN
1046	o411-430i	33	0.022	Q	0	TMPO		12		[1..410][8..44][49..108][111..>139][138..243][299..371][300..374]	[Nucleoplasmic. {ECO:0000255}][LEM_like][Linker][LEM_LAP2_LEMD1][NAKAP95-binding N][Binds lamins B][NAKAP95-binding C]	[propagated from UniProtKB/Swiss-Prot (P42167.2)][LEM-like domain of lamina-associated polypeptide 2 (LAP2) and similar proteins; cd12935][propagated from UniProtKB/Swiss-Prot (P42167.2)][LEM (Lap2/Emerin/Man1) domain found in lamina-associated polypeptide 2 (LAP2), LEM domain-containing protein 1 (LEMP-1) and similar proteins; cd12940][propagated from UniProtKB/Swiss-Prot (P42167.2)][propagated from UniProtKB/Swiss-Prot (P42167.2)][propagated from UniProtKB/Swiss-Prot (P42167.2)]	[57][59][66][66][66][67][67][74][74][79][79][order(117..118,130..135,137..138)][154][154][156][156][158][159][159][160][160][164][164][166][168][177][180][180][183][184][207][211][265][292][306][306][312][315][320][362][378][385][389][411..434]	[phosphorylation][phosphorylation][phosphorylation][phosphorylation][phosphorylation][phosphorylation][phosphorylation][phosphorylation][phosphorylation][phosphorylation][phosphorylation][other][phosphorylation][phosphorylation][phosphorylation][phosphorylation][phosphorylation][phosphorylation][phosphorylation][phosphorylation][phosphorylation][phosphorylation][phosphorylation][phosphorylation][phosphorylation][phosphorylation][phosphorylation][phosphorylation][phosphorylation][phosphorylation][acetylation][phosphorylation][phosphorylation][phosphorylation][phosphorylation][phosphorylation][phosphorylation][phosphorylation][modified][phosphorylation][phosphorylation][phosphorylation][acetylation][transmembrane region]	[Phosphothreonine. {ECO:0000244|PubMed:18669648}; propagated from UniProtKB/Swiss-Prot (P42167.2)][Phosphoserine. {ECO:0000244|PubMed:21406692}; propagated from UniProtKB/Swiss-Prot (P42167.2)][][][Phosphoserine. {ECO:0000244|PubMed:18669648, ECO:0000244|PubMed:19690332, ECO:0000244|PubMed:24275569}; propagated from UniProtKB/Swiss-Prot (P42167.2)][][Phosphoserine. {ECO:0000244|PubMed:18669648, ECO:0000244|PubMed:19690332, ECO:0000244|PubMed:24275569}; propagated from UniProtKB/Swiss-Prot (P42167.2)][][Phosphothreonine. {ECO:0000244|PubMed:18220336, ECO:0000244|PubMed:18669648, ECO:0000244|PubMed:18691976, ECO:0000244|PubMed:19690332, ECO:0000244|PubMed:20068231, ECO:0000244|PubMed:21406692, ECO:0000244|PubMed:24275569}; propagated from UniProtKB/Swiss-Prot (P42167.2)][][Phosphoserine. {ECO:0000244|PubMed:18669648, ECO:0000244|PubMed:19690332}; propagated from UniProtKB/Swiss-Prot (P42167.2)][putative polypeptide substrate binding site [polypeptide binding]][][Phosphothreonine. {ECO:0000244|PubMed:19690332}; propagated from UniProtKB/Swiss-Prot (P42167.2)][][Phosphoserine. {ECO:0000244|PubMed:20068231}; propagated from UniProtKB/Swiss-Prot (P42167.2)][][][Phosphoserine. {ECO:0000250|UniProtKB:Q61029}; propagated from UniProtKB/Swiss-Prot (P42167.2)][][Phosphothreonine. {ECO:0000244|PubMed:18669648, ECO:0000244|PubMed:19690332, ECO:0000244|PubMed:20068231, ECO:0000244|PubMed:24275569}; propagated from UniProtKB/Swiss-Prot (P42167.2)][][Phosphothreonine. {ECO:0000244|PubMed:18669648}; propagated from UniProtKB/Swiss-Prot (P42167.2)][Phosphoserine. {ECO:0000250|UniProtKB:Q61029}; propagated from UniProtKB/Swiss-Prot (P42167.2)][Phosphoserine. {ECO:0000250|UniProtKB:Q61029}; propagated from UniProtKB/Swiss-Prot (P42167.2)][Phosphoserine. {ECO:0000244|PubMed:18669648}; propagated from UniProtKB/Swiss-Prot (P42167.2)][][Phosphoserine. {ECO:0000244|PubMed:18669648}; propagated from UniProtKB/Swiss-Prot (P42167.2)][][][N6-acetyllysine. {ECO:0000250|UniProtKB:Q61029}; propagated from UniProtKB/Swiss-Prot (P42167.2)][Phosphothreonine. {ECO:0000244|PubMed:20068231}; propagated from UniProtKB/Swiss-Prot (P42167.2)][Phosphoserine. {ECO:0000244|PubMed:20068231}; propagated from UniProtKB/Swiss-Prot (P42167.2)][Phosphoserine. {ECO:0000244|PubMed:19690332}; propagated from UniProtKB/Swiss-Prot (P42167.2)][][Phosphoserine. {ECO:0000244|PubMed:17081983, ECO:0000244|PubMed:17693683, ECO:0000244|PubMed:17924679, ECO:0000244|PubMed:18220336, ECO:0000244|PubMed:18669648, ECO:0000244|PubMed:18691976, ECO:0000244|PubMed:19690332, ECO:0000244|PubMed:20068231, ECO:0000244|PubMed:24275569}; propagated from UniProtKB/Swiss-Prot (P42167.2)][Phosphothreonine. {ECO:0000244|PubMed:20068231}; propagated from UniProtKB/Swiss-Prot (P42167.2)][Phosphoserine. {ECO:0000244|PubMed:18220336, ECO:0000244|PubMed:18669648, ECO:0000244|PubMed:20068231}; propagated from UniProtKB/Swiss-Prot (P42167.2)][Citrulline. {ECO:0000250}; propagated from UniProtKB/Swiss-Prot (P42167.2)][Phosphoserine. {ECO:0000244|PubMed:18669648}; propagated from UniProtKB/Swiss-Prot (P42167.2)][][Phosphoserine. {ECO:0000244|PubMed:18669648}; propagated from UniProtKB/Swiss-Prot (P42167.2)][N6-acetyllysine. {ECO:0000250|UniProtKB:Q61029}; propagated from UniProtKB/Swiss-Prot (P42167.2)][propagated from UniProtKB/Swiss-Prot (P42167.2)]				1	NP_001027454.1	2026	NP_001027454.1	thymopoietin isoform beta [Homo sapiens]	0	0	0	0	0.00073845	0	0	0	0	0	0	0	0	0	0	0	0	0	0.0104089	0.00300832	0.001331	0.00163739	0.00013557	0.00045983	0	0	0.00064709	454	50670	9.4	XXXXNNXXXNXXXXXXXXNNNNNNXXN
1047	o220-242i	34	0.033	Q	17	VAPB		20		[8..111]	[Motile_Sperm]	[MSP (Major sperm protein) domain; pfam00635]	[2][150][156][159][160][160][206][223..243]	[acetylation][phosphorylation][phosphorylation][phosphorylation][phosphorylation][phosphorylation][phosphorylation][transmembrane region]	[N-acetylalanine; propagated from UniProtKB/Swiss-Prot (O95292.3)][Phosphothreonine; propagated from UniProtKB/Swiss-Prot (O95292.3)][Phosphoserine; propagated from UniProtKB/Swiss-Prot (O95292.3)][][][Phosphoserine; propagated from UniProtKB/Swiss-Prot (O95292.3)][][propagated from UniProtKB/Swiss-Prot (O95292.3)]				1	NP_004729.1	2031	NP_004729.1	vesicle-associated membrane protein-associated protein B/C isoform 1 [Homo sapiens]	0	0	0	0	0	0.00180371	0	0	0	0	0	0	0	0	0	0	0	0	0	0	0	0	0	0	0	0	7.528e-05	243	27228	7.3	XXXXXNXXXXXXXXXXXXXXXXXXXXN
1048	o	29	0.142	Q	29	ACTL6A		3		[9..429][14..>187]	[Actin][NBD_sugar-kinase_HSP70_actin]	[Actin; pfam00022][Nucleotide-Binding Domain of the sugar kinase/HSP70/actin superfamily; cd00012]	[2][order(17..20,22,24,154,171..174)][233][233]	[acetylation][other][phosphorylation][phosphorylation]	[N-acetylserine. {ECO:0000244|PubMed:22814378, ECO:0000269|Ref.8}; propagated from UniProtKB/Swiss-Prot (O96019.1)][nucleotide binding site [chemical binding]][][Phosphoserine. {ECO:0000244|PubMed:17081983, ECO:0000244|PubMed:20068231}; propagated from UniProtKB/Swiss-Prot (O96019.1)]				2	NP_004292.1;NP_829888.1	2032	NP_004292.1	0 genes:. 2 proteins in this group did not match any genes. NP_004292.1:actin-like protein 6A isoform 1 [Homo sapiens] ;NP_829888.1:actin-like protein 6A isoform 2 [Homo sapiens] ;	0	0	0	0	0	0.00051084	0	0.0003759	0	0	0	0	0	0	0	0	0	0	0	0	0.00112685	0.00026659	0	0	0	0	0.00012793	429	47461	5.6	XXXXXNXNXXXXXXXXXXXXNNXXXXN
1049	o	34	0.107	Q	31	TRIM49D1		11		[14..55][285..448]	[RING][SPRY]	[RING-finger (Really Interesting New Gene) domain, a specialized type of Zn-finger of 40 to 60 residues that binds two atoms of zinc; defined by the 'cross-brace' motif C-X2-C-X(9-39)-C-X(1-3)- H-X(2-3)-(N/C/H)-X2-C-X(4-48)C-X2-C; probably involved in...; cd00162][SPRY domain; cl02614]	[order(15,18,30,32,35,38,52,55)]	[other]	[cross-brace motif]				1	NP_001193556.1	2034	NP_001193556.1	tripartite motif-containing protein 49D [Homo sapiens]	0	0	0	0	0	0	0	0	0	0	0	0.00046507	0	0	0	0	0	0	0	0	0	0	0	0	0	0	2.024e-05	452	52497	8.4	XXXXXXXXXXXNXXXXXXXXXXXXXXN
1050						PRSS3		9	3.4.21.4	[37..253][38..256]	[Tryp_SPc][Tryp_SPc]	[Trypsin-like serine protease; smart00020][Trypsin-like serine protease; Many of these are synthesized as inactive precursor zymogens that are cleaved during limited proteolysis to generate their active forms. Alignment contains also inactive enzymes that have substitutions of the catalytic triad...; cd00190]	[38][order(77,121,214)][order(208,229,231)]	[cleavage][active][other]	[][][substrate binding sites [chemical binding]]				4	NP_001184026.2;NP_001184027.1;NP_002762.2;NP_031369.2	2035	NP_001184026.2	0 genes:. 4 proteins in this group did not match any genes. NP_001184026.2:trypsin-3 isoform 3 preproprotein [Homo sapiens] ;NP_001184027.1:trypsin-3 isoform 4 preproprotein [Homo sapiens] ;NP_002762.2:trypsin-3 isoform 2 preproprotein [Homo sapiens] ;NP_031369.2:trypsin-3 isoform 1 preproprotein [Homo sapiens] ;	0	0	0	0	0.00513801	0.00419828	0	0.00061785	0.0257391	0	0	0	0.413228	0.00955994	0.0857425	0.00321601	0	0	0	0	0	0.00043818	0.00011791	0	0	0	0.00115652	261	28372	6.8	XXXXNNXNNXXXNNNNXXXXXNNXXXN
1051	i85-107o	26	0.312	Q	26	ACP1		2	3.1.3.2;3.1.3.48	[7..>84]	[LMWPc]	[Low molecular weight phosphatase family; cd00115]	[order(13,15..16,18..20)]	[active]					2	NP_001035739.1;NP_004291.1	2036	NP_001035739.1	0 genes:. 2 proteins in this group did not match any genes. NP_001035739.1:low molecular weight phosphotyrosine protein phosphatase isoform d [Homo sapiens] ;NP_004291.1:low molecular weight phosphotyrosine protein phosphatase isoform c [Homo sapiens] ;	0	0	0	0	0	0	0	0	0	0	0	0	0	0	0	0	0	0	0	0	0	0	0.00054955	0	0	0	0.00016334	112	12230	7.7	XXXXXXXXXXXXXXXXXXXXXXNXXXN
1052	o	39	0.165	Q	39	PLIN5		19		[1..173][1..108][17..369][185..463][444..463]	[Essential for lipid droplet targeting. {ECO:0000250}][Interaction with LIPE. {ECO:0000250}][Perilipin][Interaction with PNPLA2 and ABHD5. {ECO:0000250}][Recruits mitochondria at the lipid droplet surface. {ECO:0000250}]	[propagated from UniProtKB/Swiss-Prot (Q00G26.2)][propagated from UniProtKB/Swiss-Prot (Q00G26.2)][Perilipin family; pfam03036][propagated from UniProtKB/Swiss-Prot (Q00G26.2)][propagated from UniProtKB/Swiss-Prot (Q00G26.2)]	[2][148][322]	[phosphorylation][phosphorylation][phosphorylation]	[Phosphoserine. {ECO:0000250|UniProtKB:Q8BVZ1}; propagated from UniProtKB/Swiss-Prot (Q00G26.2)][Phosphoserine. {ECO:0000250|UniProtKB:Q8BVZ1}; propagated from UniProtKB/Swiss-Prot (Q00G26.2)][Phosphoserine. {ECO:0000244|PubMed:24275569}; propagated from UniProtKB/Swiss-Prot (Q00G26.2)]				1	NP_001013728.2	2037	NP_001013728.2	perilipin-5 [Homo sapiens]	0.00081249	0	0	0	0	0	0	0	0	0	0	0	0	0	0	0	0	0	0	0	0	0	0	0	0	0	3.951e-05	463	50791	5.2	NXXXXXXXXXXXXXXXXXXXXXXXXXN
1053	o	8	0.034	Q	0	CSTA		3		[4..>61][46..50]	[CY][Secondary area of contact]	[Cystatin-like domain; Cystatins are a family of cysteine protease inhibitors that occur mainly as single domain proteins. However some extracellular proteins such as kininogen, His-rich glycoprotein and fetuin also contain these domains; cd00042][propagated from UniProtKB/Swiss-Prot (P01040.1)]	[1][order(4,46..48,50)][4]	[acetylation][other][other]	[N-acetylmethionine. {ECO:0000250|UniProtKB:P01039}; propagated from UniProtKB/Swiss-Prot (P01040.1)][putative proteinase inhibition site][Reactive site; propagated from UniProtKB/Swiss-Prot (P01040.1)]				1	NP_005204.1	2038	NP_005204.1	cystatin-A [Homo sapiens]	0	0	0	0	0	0	0	0	0	0	0	0	0	0	0	0.00856509	0	0	0	0.00126695	0	0	0	0	0	0	0.00037335	98	11006	5.5	XXXXXXXXXXXXXXXNXXXNXXXXXXN
1054						SUMF2		7		[45..296][46..299]	[FGE-sulfatase][YfmG]	[Sulfatase-modifying factor enzyme 1; pfam03781][Formylglycine-generating enzyme, required for sulfatase activity, contains SUMF1/FGE domain [Posttranslational modification, protein turnover, chaperones]; COG1262]							4	NP_001035934.2;NP_001035935.2;NP_001139805.1;NP_056226.2	2039	NP_001035934.2	0 genes:. 4 proteins in this group did not match any genes. NP_001035934.2:sulfatase-modifying factor 2 isoform c precursor [Homo sapiens] ;NP_001035935.2:sulfatase-modifying factor 2 isoform d precursor [Homo sapiens] ;NP_001139805.1:sulfatase-modifying factor 2 isoform g [Homo sapiens] ;NP_056226.2:sulfatase-modifying factor 2 isoform b precursor [Homo sapiens] ;	0	0	0	0	0	0	0	0	0	0	0	0	0	0	0	0	0	0	0	0	0	0.00093742	0.0002018	0	0	0	0.00020993	305	34009	9	XXXXXXXXXXXXXXXXXXXXXNNXXXN
1055	o	34	0.042	Q	0	TEX13C		X		[4..151][959..979][959..978]	[TEX13][ZnF_RBZ][RanBP2-type Zn finger]	[Testis-expressed sequence 13 protein family; pfam15186][Zinc finger domain; smart00547][RanBP2-type Zn finger [structural motif]]	[order(961,964,975,978)]	[other]	[Zn binding site [ion binding]]				1	NP_001182201.1	2041	NP_001182201.1	testis-expressed sequence 13C protein [Homo sapiens]	0	0	0.040411	0	0	0	0	0	0	0	0	0	0	0	0	0	0	0	0	0	0	0	0	0	0	0	9.21e-06	993	109806	8.8	XXNXXXXXXXXXXXXXXXXXXXXXXXN
1056	o	17	0.106	Q	17	POLR1E		9		[34..411]	[RNA_pol_I_A49]	[A49-like RNA polymerase I associated factor; pfam06870]							1	NP_071935.1	2043	NP_071935.1	DNA-directed RNA polymerase I subunit RPA49 isoform 1 [Homo sapiens]	0	0	0	0	0	0	0	0	0	0	0	0	0	0.00148875	0	0	0	0	0	0	0	0	0	0	0	0	2.183e-05	419	47260	8.9	XXXXXXXXXXXXXNXXXXXXXXXXXXN
1057						RAD51AP1		12		[313..352]	[Interaction with RAD51]	[propagated from UniProtKB/Swiss-Prot (Q96B01.1)]	[19][21][120][280][327]	[phosphorylation][phosphorylation][phosphorylation][phosphorylation][phosphorylation]	[Phosphoserine. {ECO:0000269|PubMed:18669648, ECO:0000269|PubMed:20068231}; propagated from UniProtKB/Swiss-Prot (Q96B01.1)][Phosphoserine. {ECO:0000269|PubMed:18669648, ECO:0000269|PubMed:20068231}; propagated from UniProtKB/Swiss-Prot (Q96B01.1)][Phosphoserine. {ECO:0000269|PubMed:20068231, ECO:0000269|PubMed:21406692}; propagated from UniProtKB/Swiss-Prot (Q96B01.1)][Phosphoserine. {ECO:0000269|PubMed:18669648, ECO:0000269|PubMed:20068231}; propagated from UniProtKB/Swiss-Prot (Q96B01.1)][Phosphoserine. {ECO:0000269|PubMed:18669648}; propagated from UniProtKB/Swiss-Prot (Q96B01.1)]				2	NP_001124334.1;NP_006470.1	2045	NP_001124334.1	0 genes:. 2 proteins in this group did not match any genes. NP_001124334.1:RAD51-associated protein 1 isoform a [Homo sapiens] ;NP_006470.1:RAD51-associated protein 1 isoform b [Homo sapiens] ;	0	0	0	0	0	0	0	0	0	0	0	0	0	0	0	0	0	0	0	0.00017637	0	0	0	0	0	0	2.599e-05	352	38457	9.1	XXXXXXXXXXXXXXXXXXXNXXXXXXN
1058	o	38	0.029	Q	0	TCEA1		8		[2..78][4..301][136..250][254..300]	[TFIIS_I][TFSII][TFIIS_M][Zn-ribbon_TFIIS]	[N-terminal domain (domain I) of transcription elongation factor S-II (TFIIS); similar to a domain found in elongin A and CRSP70; likely to be involved in transcription; domain I from TFIIS interacts with RNA polymerase II holoenzyme; cd00183][transcription elongation factor S-II; TIGR01385][Transcription factor S-II (TFIIS), central domain; pfam07500][domain III/zinc ribbon domain of Transcription Factor IIS; cd13749]	[1][order(10..11,14,54..55)][97][97][100][100][100][109][order(254,257..261,265,269,273..285,287..288,297..299)][order(263,266,291,294)]	[acetylation][other][phosphorylation][phosphorylation][phosphorylation][phosphorylation][phosphorylation][phosphorylation][other][other]	[N-acetylmethionine. {ECO:0000244|PubMed:19413330, ECO:0000244|PubMed:22814378, ECO:0000269|Ref.9}; propagated from UniProtKB/Swiss-Prot (P23193.2)][putative RNA polymerase binding site [polypeptide binding]][][Phosphoserine. {ECO:0000244|PubMed:18669648, ECO:0000244|PubMed:21406692}; propagated from UniProtKB/Swiss-Prot (P23193.2)][][][Phosphoserine. {ECO:0000244|PubMed:17081983, ECO:0000244|PubMed:18669648, ECO:0000244|PubMed:20068231, ECO:0000244|PubMed:21406692, ECO:0000244|PubMed:24275569}; propagated from UniProtKB/Swiss-Prot (P23193.2)][][trimer interface [polypeptide binding]][Zn binding site [ion binding]]				1	NP_006747.1	2046	NP_006747.1	transcription elongation factor A protein 1 isoform 1 [Homo sapiens]	0	0	0	0	0	0	0	0	0	0	0	0	0	0	0	0	0	0	0	0.00103124	0.00562117	0.00113985	0.00092017	0	0	0	0.0008205	301	33970	8.4	XXXXXXXXXXXXXXXXXXXNNNNXXXN
1059	o	31	0.018	Q	0	SF3B1		2		[190..342][223..491][241..382][327..455][446..1304][529..568][569..603][604..641][643..677][680..718][763..801][843..881][980..1081][1010..1048][1052..1090][1122..1160][1163..1201]	[U2AF homology region, mediates interaction with RBM39][Interaction with PPP1R8][CTD][SF3b1][HSH155][Interaction with SF3B14][HEAT 2][HEAT 3][HEAT 4][HEAT 5][HEAT 6][HEAT 7][ARM][HEAT 8][HEAT 9][HEAT 10][HEAT 11]	[propagated from UniProtKB/Swiss-Prot (O75533.3)][propagated from UniProtKB/Swiss-Prot (O75533.3)][Spt5 C-terminal nonapeptide repeat binding Spt4; smart01104][Splicing factor 3B subunit 1; pfam08920][U2 snRNP spliceosome subunit [RNA processing and modification]; COG5181][propagated from UniProtKB/Swiss-Prot (O75533.3)][propagated from UniProtKB/Swiss-Prot (O75533.3)][propagated from UniProtKB/Swiss-Prot (O75533.3)][propagated from UniProtKB/Swiss-Prot (O75533.3)][propagated from UniProtKB/Swiss-Prot (O75533.3)][propagated from UniProtKB/Swiss-Prot (O75533.3)][propagated from UniProtKB/Swiss-Prot (O75533.3)][Armadillo/beta-catenin-like repeats. An approximately 40 amino acid long tandemly repeated sequence motif first identified in the Drosophila segment polarity gene armadillo; these repeats were also found in the mammalian armadillo homolog beta-catenin; cd00020][propagated from UniProtKB/Swiss-Prot (O75533.3)][propagated from UniProtKB/Swiss-Prot (O75533.3)][propagated from UniProtKB/Swiss-Prot (O75533.3)][propagated from UniProtKB/Swiss-Prot (O75533.3)]	[125][129][129][141][142][157][194][203][203][207][207][211][211][214][216][217][223][223][227][229][229][235][244][244][248][248][257][261][267][273][278][287][296][296][299][299][303][303][308][313][313][316][326][326][328][332][341][344][344][349][349][350][350][354][354][400][432][434][434][436][485][488][554][562]	[phosphorylation][phosphorylation][phosphorylation][acetylation][phosphorylation][modified][phosphorylation][phosphorylation][phosphorylation][phosphorylation][phosphorylation][phosphorylation][phosphorylation][acetylation][phosphorylation][phosphorylation][phosphorylation][phosphorylation][phosphorylation][phosphorylation][phosphorylation][phosphorylation][phosphorylation][phosphorylation][phosphorylation][phosphorylation][phosphorylation][phosphorylation][phosphorylation][phosphorylation][phosphorylation][phosphorylation][phosphorylation][phosphorylation][phosphorylation][phosphorylation][phosphorylation][phosphorylation][phosphorylation][phosphorylation][phosphorylation][phosphorylation][phosphorylation][phosphorylation][phosphorylation][phosphorylation][phosphorylation][phosphorylation][phosphorylation][phosphorylation][phosphorylation][phosphorylation][phosphorylation][phosphorylation][phosphorylation][phosphorylation][phosphorylation][phosphorylation][phosphorylation][phosphorylation][phosphorylation][phosphorylation][acetylation][acetylation]	[][][Phosphoserine. {ECO:0000244|PubMed:18669648, ECO:0000244|PubMed:20068231, ECO:0000244|PubMed:21406692, ECO:0000244|PubMed:24275569}; propagated from UniProtKB/Swiss-Prot (O75533.3)][N6-acetyllysine. {ECO:0000244|PubMed:19608861}; propagated from UniProtKB/Swiss-Prot (O75533.3)][Phosphothreonine. {ECO:0000244|PubMed:17924679, ECO:0000244|PubMed:18669648}; propagated from UniProtKB/Swiss-Prot (O75533.3)][Citrulline. {ECO:0000250}; propagated from UniProtKB/Swiss-Prot (O75533.3)][Phosphoserine. {ECO:0000244|PubMed:18669648, ECO:0000244|PubMed:20068231}; propagated from UniProtKB/Swiss-Prot (O75533.3)][][Phosphothreonine. {ECO:0000244|PubMed:20068231}; propagated from UniProtKB/Swiss-Prot (O75533.3)][][Phosphothreonine. {ECO:0000244|PubMed:16964243, ECO:0000244|PubMed:18669648, ECO:0000244|PubMed:19690332, ECO:0000244|PubMed:20068231}; propagated from UniProtKB/Swiss-Prot (O75533.3)][][Phosphothreonine. {ECO:0000244|PubMed:16964243, ECO:0000244|PubMed:17081983, ECO:0000244|PubMed:18669648, ECO:0000244|PubMed:19690332, ECO:0000244|PubMed:20068231, ECO:0000244|PubMed:21406692, ECO:0000244|PubMed:24275569}; propagated from UniProtKB/Swiss-Prot (O75533.3)][N6-acetyllysine. {ECO:0000250|UniProtKB:Q99NB9}; propagated from UniProtKB/Swiss-Prot (O75533.3)][][][][Phosphothreonine. {ECO:0000244|PubMed:17081983, ECO:0000244|PubMed:17924679, ECO:0000244|PubMed:18220336, ECO:0000244|PubMed:18669648, ECO:0000244|PubMed:19690332, ECO:0000244|PubMed:20068231}; propagated from UniProtKB/Swiss-Prot (O75533.3)][Phosphothreonine. {ECO:0000244|PubMed:18669648, ECO:0000244|PubMed:19690332}; propagated from UniProtKB/Swiss-Prot (O75533.3)][][Phosphoserine. {ECO:0000250|UniProtKB:Q99NB9}; propagated from UniProtKB/Swiss-Prot (O75533.3)][Phosphothreonine. {ECO:0000250|UniProtKB:Q99NB9}; propagated from UniProtKB/Swiss-Prot (O75533.3)][][Phosphothreonine. {ECO:0000269|PubMed:12105215}; propagated from UniProtKB/Swiss-Prot (O75533.3)][][Phosphothreonine. {ECO:0000305|PubMed:12105215}; propagated from UniProtKB/Swiss-Prot (O75533.3)][Phosphothreonine. {ECO:0000244|PubMed:24275569}; propagated from UniProtKB/Swiss-Prot (O75533.3)][Phosphothreonine. {ECO:0000244|PubMed:24275569}; propagated from UniProtKB/Swiss-Prot (O75533.3)][Phosphothreonine. {ECO:0000244|PubMed:18220336, ECO:0000244|PubMed:24275569}; propagated from UniProtKB/Swiss-Prot (O75533.3)][Phosphothreonine. {ECO:0000244|PubMed:24275569}; propagated from UniProtKB/Swiss-Prot (O75533.3)][Phosphothreonine. {ECO:0000244|PubMed:24275569}; propagated from UniProtKB/Swiss-Prot (O75533.3)][Phosphoserine. {ECO:0000244|PubMed:24275569}; propagated from UniProtKB/Swiss-Prot (O75533.3)][][Phosphothreonine. {ECO:0000244|PubMed:17081983}; propagated from UniProtKB/Swiss-Prot (O75533.3)][][Phosphothreonine. {ECO:0000244|PubMed:17081983}; propagated from UniProtKB/Swiss-Prot (O75533.3)][][Phosphothreonine. {ECO:0000244|PubMed:24275569}; propagated from UniProtKB/Swiss-Prot (O75533.3)][][][Phosphothreonine. {ECO:0000244|PubMed:24275569}; propagated from UniProtKB/Swiss-Prot (O75533.3)][][][Phosphothreonine. {ECO:0000244|PubMed:18669648, ECO:0000244|PubMed:19690332, ECO:0000244|PubMed:20068231}; propagated from UniProtKB/Swiss-Prot (O75533.3)][Phosphothreonine. {ECO:0000244|PubMed:16964243, ECO:0000244|PubMed:18669648, ECO:0000244|PubMed:20068231}; propagated from UniProtKB/Swiss-Prot (O75533.3)][Phosphoserine. {ECO:0000244|PubMed:18669648}; propagated from UniProtKB/Swiss-Prot (O75533.3)][Phosphothreonine. {ECO:0000244|PubMed:19690332, ECO:0000244|PubMed:21406692}; propagated from UniProtKB/Swiss-Prot (O75533.3)][][Phosphoserine. {ECO:0000244|PubMed:21406692}; propagated from UniProtKB/Swiss-Prot (O75533.3)][][Phosphoserine. {ECO:0000244|PubMed:19690332, ECO:0000244|PubMed:21406692}; propagated from UniProtKB/Swiss-Prot (O75533.3)][][Phosphothreonine. {ECO:0000244|PubMed:19690332}; propagated from UniProtKB/Swiss-Prot (O75533.3)][][Phosphothreonine. {ECO:0000244|PubMed:18691976, ECO:0000244|PubMed:21406692}; propagated from UniProtKB/Swiss-Prot (O75533.3)][Phosphoserine. {ECO:0000244|PubMed:19690332}; propagated from UniProtKB/Swiss-Prot (O75533.3)][][][Phosphothreonine. {ECO:0000244|PubMed:19690332}; propagated from UniProtKB/Swiss-Prot (O75533.3)][Phosphothreonine. {ECO:0000244|PubMed:19690332}; propagated from UniProtKB/Swiss-Prot (O75533.3)][][Phosphoserine. {ECO:0000244|PubMed:18669648, ECO:0000244|PubMed:20068231, ECO:0000244|PubMed:24275569}; propagated from UniProtKB/Swiss-Prot (O75533.3)][N6-acetyllysine. {ECO:0000244|PubMed:19608861}; propagated from UniProtKB/Swiss-Prot (O75533.3)][N6-acetyllysine. {ECO:0000244|PubMed:19608861}; propagated from UniProtKB/Swiss-Prot (O75533.3)]				1	NP_036565.2	2047	NP_036565.2	splicing factor 3B subunit 1 isoform 1 [Homo sapiens]	0	0	0	0	0	0	0	0	0	0	0	0	0	0	0	0	0	0	0	0	0.00018536	0	0	0	0	0	7.01e-06	1304	145830	7.1	XXXXXXXXXXXXXXXXXXXXNXXXXXN
1060	o	35	0.577	S	35	KLK14		19		[40..260][41..263]	[Tryp_SPc][Tryp_SPc]	[Trypsin-like serine protease; smart00020][Trypsin-like serine protease; Many of these are synthesized as inactive precursor zymogens that are cleaved during limited proteolysis to generate their active forms. Alignment contains also inactive enzymes that have substitutions of the catalytic triad...; cd00190]	[41][order(83,127,220)][order(214,235,237)]	[cleavage][active][other]	[][][substrate binding sites [chemical binding]]				1	NP_071329.2	2050	NP_071329.2	kallikrein-14 preproprotein [Homo sapiens]	0	0	0	0	0	0	0	0	0	0	0	0	0	0	0	0	0	0	0	0.00046502	0	0	0	0	0	0	6.852e-05	267	29122	9.2	XXXXXXXXXXXXXXXXXXXNXXXXXXN
1061	o374-396i	25	0.634	S	25	TMX3		18	5.3.4.1	[27..130][160..337][257..340][451..454]	[PDI_a_TMX3][Thioredoxin_6][Thioredoxin_like][Di-lysine motif]	[PDIa family, TMX3 subfamily; composed of eukaryotic proteins similar to human TMX3, a TRX related transmembrane protein containing one redox active TRX domain at the N-terminus and a classical ER retrieval sequence for type I transmembrane proteins at...; cd03000][Thioredoxin-like domain; pfam13848][Protein Disulfide Oxidoreductases and Other Proteins with a Thioredoxin fold; cl00388][propagated from UniProtKB/Swiss-Prot (Q96JJ7.2)]	[order(53,56,117)][376..396]	[active][transmembrane region]	[catalytic residues [active]][propagated from UniProtKB/Swiss-Prot (Q96JJ7.2)]				1	NP_061895.3	2051	NP_061895.3	protein disulfide-isomerase TMX3 precursor [Homo sapiens]	0	0	0	0	0	0	0	0.0003552	0	0	0	0	0	0	0	0	0	0	0	0	0	0	0	0	0	0	2.015e-05	454	51872	4.9	XXXXXXXNXXXXXXXXXXXXXXXXXXN
1062						ARL6IP4		12		[340..409]	[SR-25]	[Nuclear RNA-splicing-associated protein; pfam10500]	[324]	[phosphorylation]	[Phosphoserine. {ECO:0000244|PubMed:17081983, ECO:0000244|PubMed:18669648, ECO:0000244|PubMed:19369195, ECO:0000244|PubMed:19690332, ECO:0000244|PubMed:20068231, ECO:0000244|PubMed:21406692, ECO:0000244|PubMed:24275569}; propagated from UniProtKB/Swiss-Prot (Q66PJ3.2)]				6	NP_001002251.2;NP_001002252.2;NP_001265308.1;NP_001265309.1;NP_057722.3;NP_061164.3	2052	NP_001002251.2	0 genes:. 6 proteins in this group did not match any genes. NP_001002251.2:ADP-ribosylation factor-like protein 6-interacting protein 4 isoform 3 [Homo sapiens] ;NP_001002252.2:ADP-ribosylation factor-like protein 6-interacting protein 4 isoform 4 [Homo sapiens] ;NP_001265308.1:ADP-ribosylation factor-like protein 6-interacting protein 4 isoform 6 [Homo sapiens] ;NP_001265309.1:ADP-ribosylation factor-like protein 6-interacting protein 4 isoform 7 [Homo sapiens] ;NP_057722.3:ADP-ribosylation factor-like protein 6-interacting protein 4 isoform 2 [Homo sapiens] ;NP_061164.3:ADP-ribosylation factor-like protein 6-interacting protein 4 isoform 1 [Homo sapiens] ;	0	0	0	0	0.00162351	0.00053063	0	0	0	0	0	0	0	0	0	0	0	0	0	0	0	0.00027691	0	0	0	0	8.859e-05	413	44159	11	XXXXNNXXXXXXXXXXXXXXXNXXXXN
1063	o	30	0.838	S	30	RCN1		11		[158..309][172..230][210..273][328..331]	[FRQ1][EFh][EFh][Prevents secretion from ER]	[Ca2+-binding protein, EF-hand superfamily [Signal transduction mechanisms]; COG5126][EF-hand, calcium binding motif; A diverse superfamily of calcium sensors and calcium signal modulators; most examples in this alignment model have 2 active canonical EF hands. Ca2+ binding induces a conformational change in the EF-hand motif, leading to...; cl08302][EF-hand, calcium binding motif; A diverse superfamily of calcium sensors and calcium signal modulators; most examples in this alignment model have 2 active canonical EF hands. Ca2+ binding induces a conformational change in the EF-hand motif, leading to...; cd00051][propagated from UniProtKB/Swiss-Prot (Q15293.1)]	[55][76][80][order(179,181,183,190,216,218,220,227)][order(216,218,220,227,257,259,261,268)]	[phosphorylation][phosphorylation][phosphorylation][other][other]	[Phosphoserine. {ECO:0000244|PubMed:24275569}; propagated from UniProtKB/Swiss-Prot (Q15293.1)][Phosphothreonine. {ECO:0000244|PubMed:20068231, ECO:0000244|PubMed:24275569}; propagated from UniProtKB/Swiss-Prot (Q15293.1)][Phosphoserine, by FAM20C. {ECO:0000244|PubMed:24275569, ECO:0000269|PubMed:26091039}; propagated from UniProtKB/Swiss-Prot (Q15293.1)][Ca2+ binding site [ion binding]][Ca2+ binding site [ion binding]]				1	NP_002892.1	2054	NP_002892.1	reticulocalbin-1 precursor [Homo sapiens]	0	0	0	0	0	0	0	0	0	0	0	0	0	0	0	0	0	0	0	0.00131289	0	0	0	0	0	0	0.00019344	331	38890	5	XXXXXXXXXXXXXXXXXXXNXXXXXXN
1064						TOR1AIP1		1		[122..584][357..584]	[LAP1C][Interaction with TOR1A]	[Lamina-associated polypeptide 1C (LAP1C); pfam05609][propagated from UniProtKB/Swiss-Prot (Q5JTV8.2)]	[60][135][143][154][156][157][187][216][221][228][231][243][306][316][340..356]	[phosphorylation][phosphorylation][phosphorylation][phosphorylation][phosphorylation][phosphorylation][phosphorylation][phosphorylation][phosphorylation][phosphorylation][phosphorylation][phosphorylation][phosphorylation][phosphorylation][transmembrane region]	[Phosphoserine. {ECO:0000250|UniProtKB:Q921T2}; propagated from UniProtKB/Swiss-Prot (Q5JTV8.2)][Phosphoserine. {ECO:0000244|PubMed:18669648}; propagated from UniProtKB/Swiss-Prot (Q5JTV8.2)][Phosphoserine. {ECO:0000244|PubMed:17081983, ECO:0000244|PubMed:18669648, ECO:0000244|PubMed:20068231, ECO:0000244|PubMed:21406692, ECO:0000244|PubMed:24275569}; propagated from UniProtKB/Swiss-Prot (Q5JTV8.2)][Phosphoserine. {ECO:0000244|PubMed:18669648, ECO:0000244|PubMed:19690332, ECO:0000244|PubMed:24275569}; propagated from UniProtKB/Swiss-Prot (Q5JTV8.2)][Phosphoserine. {ECO:0000244|PubMed:18669648, ECO:0000244|PubMed:19690332, ECO:0000244|PubMed:24275569}; propagated from UniProtKB/Swiss-Prot (Q5JTV8.2)][Phosphoserine. {ECO:0000244|PubMed:18669648, ECO:0000244|PubMed:19690332, ECO:0000244|PubMed:24275569}; propagated from UniProtKB/Swiss-Prot (Q5JTV8.2)][Phosphoserine. {ECO:0000244|PubMed:18669648}; propagated from UniProtKB/Swiss-Prot (Q5JTV8.2)][Phosphoserine. {ECO:0000244|PubMed:18669648, ECO:0000244|PubMed:24275569}; propagated from UniProtKB/Swiss-Prot (Q5JTV8.2)][Phosphothreonine. {ECO:0000244|PubMed:17081983, ECO:0000244|PubMed:18669648, ECO:0000244|PubMed:19690332, ECO:0000244|PubMed:20068231, ECO:0000244|PubMed:24275569}; propagated from UniProtKB/Swiss-Prot (Q5JTV8.2)][Phosphoserine. {ECO:0000244|PubMed:19690332}; propagated from UniProtKB/Swiss-Prot (Q5JTV8.2)][Phosphoserine. {ECO:0000250|UniProtKB:Q5PQX1}; propagated from UniProtKB/Swiss-Prot (Q5JTV8.2)][Phosphoserine. {ECO:0000250|UniProtKB:Q5PQX1}; propagated from UniProtKB/Swiss-Prot (Q5JTV8.2)][Phosphoserine. {ECO:0000244|PubMed:18669648, ECO:0000244|PubMed:19690332}; propagated from UniProtKB/Swiss-Prot (Q5JTV8.2)][Phosphoserine. {ECO:0000244|PubMed:18669648, ECO:0000244|PubMed:20068231}; propagated from UniProtKB/Swiss-Prot (Q5JTV8.2)][propagated from UniProtKB/Swiss-Prot (Q5JTV8.2)]				1	NP_001254507.1	2057	NP_001254507.1	torsin-1A-interacting protein 1 isoform 1 [Homo sapiens]	0	0	0	0	0	0	0	0	0	0	0	0	0	0	0	0	0	0	0.00101148	0.00231208	0.00372498	0.00058749	0.00026348	0	0.0018594	0	0.00073689	584	66320	8.2	XXXXXXXXXXXXXXXXXXNNNNNXNXN
1065	i	36	0.03	Q	30	RPS26		12		[1..101]	[Ribosomal_S26e]	[Ribosomal protein S26e; pfam01283]	[96]	[phosphorylation]					1	NP_001020.2	2059	NP_001020.2	40S ribosomal protein S26 [Homo sapiens]	0	0	0	0	0	0	0	0	0	0	0	0.00182791	0	0	0	0	0	0	0	0	0	0	0	0	0	0	7.954e-05	115	13015	11	XXXXXXXXXXXNXXXXXXXXXXXXXXN
1066	o	37	0.058	Q	0	CHRAC1		8		[17..78]	[H2A]	[Histone 2A; H2A is a subunit of the nucleosome. The nucleosome is an octamer containing two H2A, H2B, H3, and H4 subunits. The H2A subunit performs essential roles in maintaining structural integrity of the nucleosome, chromatin condensation, and binding...; cl00074]	[2][102][124][124]	[acetylation][acetylation][phosphorylation][phosphorylation]	[N-acetylalanine. {ECO:0000244|PubMed:19413330, ECO:0000244|PubMed:22814378}; propagated from UniProtKB/Swiss-Prot (Q9NRG0.1)][N6-acetyllysine. {ECO:0000244|PubMed:19608861}; propagated from UniProtKB/Swiss-Prot (Q9NRG0.1)][][Phosphoserine. {ECO:0000244|PubMed:18669648, ECO:0000244|PubMed:20068231, ECO:0000244|PubMed:21406692}; propagated from UniProtKB/Swiss-Prot (Q9NRG0.1)]				1	NP_059140.1	2061	NP_059140.1	chromatin accessibility complex protein 1 [Homo sapiens]	0	0	0	0	0	0	0	0	0	0	0	0	0	0	0	0	0	0	0	0.0004739	0	0.00043651	0	0	0	0	0.00013965	131	14711	5.1	XXXXXXXXXXXXXXXXXXXNXNXXXXN
1067						DPYSL3		5		[131..585][131..580]	[D-hydantoinase][D-HYD]	[D-hydantoinase; TIGR02033][D-hydantoinases (D-HYD) also called dihydropyrimidases (DHPase) and related proteins; DHPases are a family of enzymes that catalyze the reversible hydrolytic ring opening of the amide bond in five- or six-membered cyclic diamides, like dihydropyrimidine...; cd01314]	[order(142..143,145,158..159,294,315,318,321,344,348,352,][order(187,189,279,312,368,446)]	[other][active]	[tetramer interface [polypeptide binding]][]				2	NP_001184223.1;NP_001378.1	2064	NP_001184223.1	0 genes:. 2 proteins in this group did not match any genes. NP_001184223.1:dihydropyrimidinase-related protein 3 isoform 1 [Homo sapiens] ;NP_001378.1:dihydropyrimidinase-related protein 3 isoform 2 [Homo sapiens] ;	0	0	0	0	0	0	0	0	0	0	0	0	0	0	0	0	0	0	0	0	0	0	0	0	0	0.00276124	1.337e-05	684	73911	6.4	XXXXXXXXXXXXXXXXXXXXXXXXXNN
1068	o	19	0.18	Q	19	SSBP1		7		[29..>141][33..140]	[Ssb][SSB_OBF]	[Single-stranded DNA-binding protein [Replication, recombination and repair]; COG0629][SSB_OBF: A subfamily of OB folds similar to the OB fold of ssDNA-binding protein (SSB). SSBs bind with high affinity to ssDNA. They bind to and protect ssDNA intermediates during DNA metabolic pathways. All bacterial and eukaryotic SSBs studied to date...; cd04496]	[order(33..36,61..63,83,85,107,116,127,130)][order(38..40,46,56,63..64,81..82,84,86,88,90,104..105,113,][67][79][79][order(107,109,111,138)][113][122]	[other][other][phosphorylation][phosphorylation][phosphorylation][other][acetylation][modified]	[dimer interface [polypeptide binding]][ssDNA binding site [nucleotide binding]][Phosphoserine. {ECO:0000250|UniProtKB:Q9CYR0}; propagated from UniProtKB/Swiss-Prot (Q04837.1)][][Phosphoserine. {ECO:0000244|PubMed:17525332}; propagated from UniProtKB/Swiss-Prot (Q04837.1)][tetramer (dimer of dimers) interface [polypeptide binding]][N6-acetyllysine. {ECO:0000244|PubMed:19608861}; propagated from UniProtKB/Swiss-Prot (Q04837.1)][N6-succinyllysine. {ECO:0000250|UniProtKB:Q9CYR0}; propagated from UniProtKB/Swiss-Prot (Q04837.1)]				1	NP_003134.1	2065	NP_003134.1	single-stranded DNA-binding protein, mitochondrial precursor [Homo sapiens]	0	0	0	0	0.00906096	0.00296149	0	0.00326877	0.0170217	0.00446265	0	0	0	0.00842954	0	0.00567148	0	0	0	0.0138423	0.0130654	0.00270459	0.00228731	0.00846342	0.00366854	0.0255228	0.00506793	148	17260	9.6	XXXXNNXNNNXXXNXNXXXNNNNNNNN
1069	o	15	0.347	S	31	PRDX5		11	1.11.1.15	[1..214][58..212][212..214]	[alternative start site][PRX5_like][Microbody targeting signal (By similarity)]	[cytoplasmic/peroxisomal protein][Peroxiredoxin (PRX) family, PRX5-like subfamily; members are similar to the human protein, PRX5, a homodimeric TRX peroxidase, widely expressed in tissues and found cellularly in mitochondria, peroxisomes and the cytosol. The cellular location of PRX5...; cd03013][propagated from UniProtKB/Swiss-Prot (P30044.4)]	[83][order(97,100,180)][order(98,130,132,153..154,177)]	[acetylation][active][other]	[N6-acetyllysine, alternate; propagated from UniProtKB/Swiss-Prot (P30044.4)][catalytic triad [active]][dimer interface [polypeptide binding]]				3	NP_036226.1;NP_857634.1;NP_857635.1	2072	NP_036226.1	0 genes:. 3 proteins in this group did not match any genes. NP_036226.1:peroxiredoxin-5, mitochondrial isoform a precursor [Homo sapiens] ;NP_857634.1:peroxiredoxin-5, mitochondrial isoform b precursor [Homo sapiens] ;NP_857635.1:peroxiredoxin-5, mitochondrial isoform c precursor [Homo sapiens] ;	0	0	0	0	0	0	0	0	0	0	0	0	0	0	0	0	0	0	0	0.0002901	0	0	0	0	0	0	4.274e-05	214	22026	8.6	XXXXXXXXXXXXXXXXXXXNXXXXXXN
1070						SFXN1		5					[2][103..120][147..167][175..195]	[acetylation][transmembrane region][transmembrane region][transmembrane region]	[N-acetylserine. {ECO:0000244|PubMed:19413330, ECO:0000244|PubMed:22814378, ECO:0000269|Ref.7}; propagated from UniProtKB/Swiss-Prot (Q9H9B4.4)][propagated from UniProtKB/Swiss-Prot (Q9H9B4.4)][propagated from UniProtKB/Swiss-Prot (Q9H9B4.4)][propagated from UniProtKB/Swiss-Prot (Q9H9B4.4)]				3	NP_001309910.1;NP_001309912.1;NP_073591.2	2074	NP_001309910.1	0 genes:. 3 proteins in this group did not match any genes. NP_001309910.1:sideroflexin-1 isoform 4 [Homo sapiens] ;NP_001309912.1:sideroflexin-1 isoform 3 [Homo sapiens] ;NP_073591.2:sideroflexin-1 isoform 1 [Homo sapiens] ;	0	0	0	0	0	0.00167931	0	0	0	0.00084351	0	0	0	0	0	0	0	0	0	0	0	0	0	0	0	0	0.00010514	261	29142	7	XXXXXNXXXNXXXXXXXXXXXXXXXXN
1071	o	31	0.031	Q	0	CCDC50		3		[1..131]	[CCDC50_N]	[Coiled-coil domain-containing protein 50 N-terminus; pfam15295]	[2][140][144][145][279]	[acetylation][phosphorylation][phosphorylation][phosphorylation][phosphorylation]	[N-acetylalanine; propagated from UniProtKB/Swiss-Prot (Q8IVM0.1)][][][][]				1	NP_777568.1	2075	NP_777568.1	coiled-coil domain-containing protein 50 short isoform [Homo sapiens]	0	0	0	0	0	0	0	0	0	0	0	0	0	0	0	0	0	0	0	0.00101439	0.0015798	0.00018687	0	0	0	0	0.00023914	306	35822	6.7	XXXXXXXXXXXXXXXXXXXNNNXXXXN
1072	o	4	0.141	Q	20	CCT3		1		[6..525][6..524]	[TCP1_gamma][thermosome_arch]	[TCP-1 (CTT or eukaryotic type II) chaperonin family, gamma subunit. Chaperonins are involved in productive folding of proteins. They share a common general morphology, a double toroid of 2 stacked rings. In contrast to bacterial group I chaperonins...; cd03337][thermosome, various subunits, archaeal; TIGR02339]	[1][order(14,18,46..49,51,69,71,75,79,82,381,518..524)][order(41..43,93,97,158,393,411,451,495,497)][170][222][244][252][order(431,449,458,460..461,464)]	[acetylation][other][other][phosphorylation][acetylation][phosphorylation][phosphorylation][other]	[N-acetylmethionine. {ECO:0000244|PubMed:19413330, ECO:0000269|Ref.5}; propagated from UniProtKB/Swiss-Prot (P49368.4)][ring oligomerisation interface [polypeptide binding]][ATP/Mg binding site [chemical binding]][Phosphoserine. {ECO:0000250|UniProtKB:P80318}; propagated from UniProtKB/Swiss-Prot (P49368.4)][N6-acetyllysine. {ECO:0000244|PubMed:19608861}; propagated from UniProtKB/Swiss-Prot (P49368.4)][Phosphoserine. {ECO:0000244|PubMed:19690332}; propagated from UniProtKB/Swiss-Prot (P49368.4)][Phosphoserine. {ECO:0000244|PubMed:21406692, ECO:0000244|PubMed:24275569}; propagated from UniProtKB/Swiss-Prot (P49368.4)][stacking interactions]				1	NP_005989.3	2077	NP_005989.3	T-complex protein 1 subunit gamma isoform a [Homo sapiens]	0	0	0	0	0	0	0	0	0	0	0	0.00154282	0.0989471	0.00114456	0	0	0	0	0	0.00011391	0	0	0	0	0	0	0.00013427	545	60534	6.5	XXXXXXXXXXXNNNXXXXXNXXXXXXN
1073	o	36	0.127	Q	35	COPA		1		[1..35][<2..317][9..318][42..80][84..122][126..164][195..234][241..278][282..319][338..776][824..1233]	[proxenin][WD40][WD40][WD 2][WD 3][WD 4][WD 5][WD 6][WD 7][Coatomer_WDAD][COPI_C]	[xenin precursor][WD40 repeat [General function prediction only]; COG2319][WD40 domain, found in a number of eukaryotic proteins that cover a wide variety of functions including adaptor/regulatory modules in signal transduction, pre-mRNA processing and cytoskeleton assembly; typically contains a GH dipeptide 11-24 residues from...; cd00200][propagated from UniProtKB/Swiss-Prot (P53621.2)][propagated from UniProtKB/Swiss-Prot (P53621.2)][propagated from UniProtKB/Swiss-Prot (P53621.2)][propagated from UniProtKB/Swiss-Prot (P53621.2)][propagated from UniProtKB/Swiss-Prot (P53621.2)][propagated from UniProtKB/Swiss-Prot (P53621.2)][Coatomer WD associated region; pfam04053][Coatomer (COPI) alpha subunit C-terminus; pfam06957]	[order(26,30,36..37,49..50,68,72,78..79,91..92,109,114,][173][173][185][249][402][904]	[other][phosphorylation][phosphorylation][phosphorylation][phosphorylation][phosphorylation][phosphorylation]	[structural tetrad][][Phosphoserine. {ECO:0000244|PubMed:16964243, ECO:0000244|PubMed:17081983, ECO:0000244|PubMed:18669648, ECO:0000244|PubMed:18691976, ECO:0000244|PubMed:19690332, ECO:0000244|PubMed:20068231, ECO:0000244|PubMed:21406692}; propagated from UniProtKB/Swiss-Prot (P53621.2)][Phosphothreonine. {ECO:0000244|PubMed:20068231}; propagated from UniProtKB/Swiss-Prot (P53621.2)][][Phosphoserine. {ECO:0000244|PubMed:18669648, ECO:0000244|PubMed:21406692}; propagated from UniProtKB/Swiss-Prot (P53621.2)][Phosphoserine. {ECO:0000244|PubMed:18691976, ECO:0000244|PubMed:24275569}; propagated from UniProtKB/Swiss-Prot (P53621.2)]				2	NP_001091868.1;NP_004362.2	2079	NP_001091868.1	0 genes:. 2 proteins in this group did not match any genes. NP_001091868.1:coatomer subunit alpha isoform 1 [Homo sapiens] ;NP_004362.2:coatomer subunit alpha isoform 2 [Homo sapiens] ;	0	0	0	0	0	0	0	0	0	0.00035711	0	0	0	0	0	0	0	0	0	0	0	0	0	0	0	0	1.484e-05	1233	139324	7.6	XXXXXXXXXNXXXXXXXXXXXXXXXXN
1074	o	16	0.053	Q	21	SAP30BP		17		[103..199]	[HCNGP]	[HCNGP-like protein; pfam07818]							3	NP_001288768.1;NP_001288784.1;NP_037392.1	2080	NP_001288768.1	0 genes:. 3 proteins in this group did not match any genes. NP_001288768.1:SAP30-binding protein isoform 3 [Homo sapiens] ;NP_001288784.1:SAP30-binding protein isoform 1 [Homo sapiens] ;NP_037392.1:SAP30-binding protein isoform 2 [Homo sapiens] ;	0	0	0	0	0	0	0	0	0	0	0	0	0	0	0	0	0	0	0	0.00021261	0	0	0	0	0	0	3.133e-05	292	32069	5.1	XXXXXXXXXXXXXXXXXXXNXXXXXXN
1075	o	9	0.119	Q	22	NSF		17	3.6.4.6	[6..83][111..>159][226..>274][254..399][254..397][532..668][538..670]	[CDC48_N][CDC48_2][VirE][AAA][AAA][AAA][AAA]	[Cell division protein 48 (CDC48) N-terminal domain; smart01073][Cell division protein 48 (CDC48), domain 2; pfam02933][Virulence-associated protein E; pfam05272][ATPases associated with a variety of cellular activities; smart00382][The AAA+ (ATPases Associated with a wide variety of cellular Activities) superfamily represents an ancient group of ATPases belonging to the ASCE (for additional strand, catalytic E) division of the P-loop NTPase fold. The ASCE division also includes ABC; cd00009][The AAA+ (ATPases Associated with a wide variety of cellular Activities) superfamily represents an ancient group of ATPases belonging to the ASCE (for additional strand, catalytic E) division of the P-loop NTPase fold. The ASCE division also includes ABC; cd00009][ATPases associated with a variety of cellular activities; smart00382]	[105][207][259][260..267][order(261..268,328,374)][324..329][388][543..550][order(544..551,603,647)][569][599..604][660]	[acetylation][phosphorylation][phosphorylation][other][other][other][other][other][other][phosphorylation][other][other]	[N6-acetyllysine. {ECO:0000250|UniProtKB:P46460}; propagated from UniProtKB/Swiss-Prot (P46459.3)][Phosphoserine. {ECO:0000250|UniProtKB:P46460}; propagated from UniProtKB/Swiss-Prot (P46459.3)][Phosphotyrosine. {ECO:0000250|UniProtKB:P46460}; propagated from UniProtKB/Swiss-Prot (P46459.3)][Walker A motif][ATP binding site [chemical binding]][Walker B motif][arginine finger][Walker A motif][ATP binding site [chemical binding]][Phosphoserine, by CDK16. {ECO:0000250}; propagated from UniProtKB/Swiss-Prot (P46459.3)][Walker B motif][arginine finger]				1	NP_006169.2	2081	NP_006169.2	vesicle-fusing ATPase [Homo sapiens]	0	0	0	0	0.00090122	0.00117823	0	0.00021675	0	0.00059182	0	0	0	0.00167684	0	0.0005641	0	0	0	0	0	0	0	0	0	0	0.00013524	744	82594	7	XXXXNNXNXNXXXNXNXXXXXXXXXXN
1076						PRKAR2A		3	2.7.11.1	[4..44][135..>244][139..251][255..>349][261..360]	[DD_RIIalpha_PKA][Crp][CAP_ED][Crp][CAP_ED]	[Dimerization/Docking domain of the Type II alpha Regulatory subunit of cAMP-dependent protein kinase; cd12103][cAMP-binding domain of CRP or a regulatory subunit of cAMP-dependent protein kinases [Signal transduction mechanisms]; COG0664][effector domain of the CAP family of transcription factors; members include CAP (or cAMP receptor protein (CRP)), which binds cAMP, FNR (fumarate and nitrate reduction), which uses an iron-sulfur cluster to sense oxygen) and CooA, a heme containing CO...; cd00038][cAMP-binding domain of CRP or a regulatory subunit of cAMP-dependent protein kinases [Signal transduction mechanisms]; COG0664][effector domain of the CAP family of transcription factors; members include CAP (or cAMP receptor protein (CRP)), which binds cAMP, FNR (fumarate and nitrate reduction), which uses an iron-sulfur cluster to sense oxygen) and CooA, a heme containing CO...; cd00038]	[order(4..8,10,13..14,17..18,21..22,25,28..31,33..34,][order(6,10..11,14..15,18..19,22..23)][order(207..208,217..219)][order(239..241,245..247)][order(315..316,325..327)][order(347..349,353..355)]	[other][other][other][other][other][other]	[dimer interface [polypeptide binding]][AKAP interaction site [polypeptide binding]][ligand binding site [chemical binding]][flexible hinge region][ligand binding site [chemical binding]][flexible hinge region]				2	NP_001308912.1;NP_004148.1	2082	NP_001308912.1	0 genes:. 2 proteins in this group did not match any genes. NP_001308912.1:cAMP-dependent protein kinase type II-alpha regulatory subunit isoform b [Homo sapiens] ;NP_004148.1:cAMP-dependent protein kinase type II-alpha regulatory subunit isoform a [Homo sapiens] ;	0	0	0	0	0	0	0	0	0	0	0	0	0	0	0	0	0	0	0	0.00032503	0	0	8.056e-05	0	0	0	7.184e-05	382	43067	5.1	XXXXXXXXXXXXXXXXXXXNXXNXXXN
1077	o	36	0.012	Q	0	SRRT		7		[151..264][635..856]	[DUF3546][ARS2]	[Domain of unknown function (DUF3546); pfam12066][Arsenite-resistance protein 2; pfam04959]	[2][4][8][74][492][539][543]	[acetylation][phosphorylation][phosphorylation][phosphorylation][phosphorylation][phosphorylation][phosphorylation]	[N-acetylglycine; propagated from UniProtKB/Swiss-Prot (Q9BXP5.1)][Phosphoserine; propagated from UniProtKB/Swiss-Prot (Q9BXP5.1)][Phosphotyrosine; propagated from UniProtKB/Swiss-Prot (Q9BXP5.1)][Phosphoserine; propagated from UniProtKB/Swiss-Prot (Q9BXP5.1)][Phosphoserine; propagated from UniProtKB/Swiss-Prot (Q9BXP5.1)][Phosphoserine; propagated from UniProtKB/Swiss-Prot (Q9BXP5.1)][Phosphothreonine; propagated from UniProtKB/Swiss-Prot (Q9BXP5.1)]				4	NP_001122324.1;NP_001122325.1;NP_001122326.1;NP_056992.4	2084	NP_001122324.1	0 genes:. 4 proteins in this group did not match any genes. NP_001122324.1:serrate RNA effector molecule homolog isoform c [Homo sapiens] ;NP_001122325.1:serrate RNA effector molecule homolog isoform d [Homo sapiens] ;NP_001122326.1:serrate RNA effector molecule homolog isoform e [Homo sapiens] ;NP_056992.4:serrate RNA effector molecule homolog isoform a [Homo sapiens] ;	0	0	0	0	0	0	0	0	0	0	0	0	0	0	0	0.00383716	0.116686	0	0.00270037	7.095e-05	0	0	0	0	0	0	0.00022998	875	100537	6	XXXXXXXXXXXXXXXNNXNNXXXXXXN
1078	o	36	0.019	Q	0	COX17		3		[16..63]	[COX17]	[Cytochrome C oxidase copper chaperone (COX17); pfam05051]							1	NP_005685.1	2085	NP_005685.1	cytochrome c oxidase copper chaperone [Homo sapiens]	0	0	0	0	0	0	0	0	0	0	0	0	0	0	0	0	0	0	0	0	0	0	0.00195395	0	0	0	0.00058076	63	6915	7.2	XXXXXXXXXXXXXXXXXXXXXXNXXXN
1079	o	17	0.045	Q	17	SRSF1		17		[17..90][17..86][121..190][122..185]	[RRM1_SRSF1][RRM][RRM_SF][RRM]	[RNA recognition motif 1 in serine/arginine-rich splicing factor 1 (SRSF1) and similar proteins; cd12597][RNA recognition motif; smart00360][RNA recognition motif (RRM) superfamily; cl17169][RNA recognition motif; smart00360]	[2]	[phosphorylation]					2	NP_001071634.1;NP_008855.1	2091	NP_001071634.1	0 genes:. 2 proteins in this group did not match any genes. NP_001071634.1:serine/arginine-rich splicing factor 1 isoform 2 [Homo sapiens] ;NP_008855.1:serine/arginine-rich splicing factor 1 isoform 1 [Homo sapiens] ;	0	0	0	0	0	0	0	0	0	0.00766717	0	0	0	0	0	0	0	0	0	0.00030886	0	0	0.00076554	0	0	0	0.0005916	201	22460	8	XXXXXXXXXNXXXXXXXXXNXXNXXXN
1080	o	40	0.029	Q	0	PSMC5		17		[1..396][144..311]	[RPT1][AAA]	[ATP-dependent 26S proteasome regulatory subunit [Posttranslational modification, protein turnover, chaperones]; COG1222][The AAA+ (ATPases Associated with a wide variety of cellular Activities) superfamily represents an ancient group of ATPases belonging to the ASCE (for additional strand, catalytic E) division of the P-loop NTPase fold. The ASCE division also includes ABC; cd00009]	[182..189][order(183..190,241,288)][237..242][302]	[other][other][other][other]	[Walker A motif][ATP binding site [chemical binding]][Walker B motif][arginine finger]				2	NP_001186092.1;NP_002796.4	2092	NP_001186092.1	0 genes:. 2 proteins in this group did not match any genes. NP_001186092.1:26S protease regulatory subunit 8 isoform 2 [Homo sapiens] ;NP_002796.4:26S protease regulatory subunit 8 isoform 1 [Homo sapiens] ;	0	0	0	0	0	0	0	0	0	0	0	0.00792247	0	0	0	0	0	0	0	0	0	0	0	0	0	0	0.00034474	398	44784	8.2	XXXXXXXXXXXNXXXXXXXXXXXXXXN
1081						URI1		19		[27..129]	[Prefoldin]	[Prefoldin is a hexameric molecular chaperone complex, found in both eukaryotes and archaea, that binds and stabilizes newly synthesized polypeptides allowing them to fold correctly. The complex contains two alpha and four beta subunits, the two subunits...; cl09111]							2	NP_001239570.1;NP_003787.2	2095	NP_001239570.1	0 genes:. 2 proteins in this group did not match any genes. NP_001239570.1:unconventional prefoldin RPB5 interactor 1 isoform c [Homo sapiens] ;NP_003787.2:unconventional prefoldin RPB5 interactor 1 isoform a [Homo sapiens] ;	0	0	0	0	0	0	0	0	0	0	0	0	0	0	0	0	0	0	0	0.00039209	0	0	0	0	0	0	5.777e-05	475	53447	5.2	XXXXXXXXXXXXXXXXXXXNXXXXXXN
1082						KNSTRN		15					[128]	[phosphorylation]	[Phosphoserine. {ECO:0000244|PubMed:18691976}; propagated from UniProtKB/Swiss-Prot (Q9Y448.2)]				3	NP_001136233.1;NP_001136234.1;NP_150628.3	2096	NP_001136233.1	0 genes:. 3 proteins in this group did not match any genes. NP_001136233.1:small kinetochore-associated protein isoform b [Homo sapiens] ;NP_001136234.1:small kinetochore-associated protein isoform c [Homo sapiens] ;NP_150628.3:small kinetochore-associated protein isoform a [Homo sapiens] ;	0	0	0	0	0	0	0	0	0	0	0	0	0	0	0	0	0	0	0	0.00021707	0	0	0	0	0	0	3.198e-05	286	31880	7.1	XXXXXXXXXXXXXXXXXXXNXXXXXXN
1083	o	30	0.064	Q	38	APEH		3	3.4.19.1	[507..709][510..707]	[Abhydrolase_6][Esterase_lipase]	[Alpha/beta hydrolase family; pfam12697][Esterases and lipases (includes fungal lipases, cholinesterases, etc.) These enzymes act on carboxylic esters (EC: 3.1.1.-). The catalytic apparatus involves three residues (catalytic triad): a serine, a glutamate or aspartate and a histidine.These...; cl21494]	[1][185][187][order(508..509,513,586..588,591)]	[acetylation][phosphorylation][phosphorylation][other]	[N-acetylmethionine; propagated from UniProtKB/Swiss-Prot (P13798.4)][Phosphoserine; propagated from UniProtKB/Swiss-Prot (P13798.4)][Phosphoserine; propagated from UniProtKB/Swiss-Prot (P13798.4)][substrate binding pocket [chemical binding]]				1	NP_001631.3	2097	NP_001631.3	acylamino-acid-releasing enzyme [Homo sapiens]	0.00025696	0	0	0	0	0	0	0	0	0	0	0	0	0	0	0	0	0	0	0	0	0	0	0	0	0	1.25e-05	732	81225	5.5	NXXXXXXXXXXXXXXXXXXXXXXXXXN
1084	o	45	0.013	Q	0	XRCC6		22		[26..608][35..249][254..529][550..609][573..607]	[ku70][vWA_ku][KU70][Interaction with DEAF1][SAP]	[ATP-dependent DNA helicase II, 70 kDa subunit (ku70); TIGR00578][Ku70/Ku80 N-terminal domain. The Ku78 heterodimer (composed of Ku70 and Ku80) contributes to genomic integrity through its ability to bind DNA double-strand breaks (DSB) in a preferred orientation. DSB's are repaired by either homologues recombination or...; cd01458][Ku-core domain, Ku70 subfamily; Ku70 is a subunit of the Ku protein, which plays a key role in multiple nuclear processes such as DNA repair, chromosome maintenance, transcription regulation, and V(D)J recombination. The mechanism underlying the...; cd00788][propagated from UniProtKB/Swiss-Prot (P12956.2)][SAP domain; pfam02037]	[2][6][27][31][37][51][order(75,78,80,111,113,244..245,247..249)][order(254..258,275,278,282,285,300,338,403)][order(267,275,278..280,285..289,293..294,296..299,][331][338][455][455][461][477][520][550]	[acetylation][phosphorylation][phosphorylation][acetylation][phosphorylation][phosphorylation][other][DNA binding][other][acetylation][acetylation][phosphorylation][phosphorylation][acetylation][phosphorylation][phosphorylation][phosphorylation]	[N-acetylserine; propagated from UniProtKB/Swiss-Prot (P12956.2)][Phosphoserine, by PRKDC; propagated from UniProtKB/Swiss-Prot (P12956.2)][][N6-acetyllysine; propagated from UniProtKB/Swiss-Prot (P12956.2)][][Phosphoserine, by PRKDC; propagated from UniProtKB/Swiss-Prot (P12956.2)][interface residues][DNA binding site [nucleotide binding]][heterodimer interface [polypeptide binding]][N6-acetyllysine; propagated from UniProtKB/Swiss-Prot (P12956.2)][N6-acetyllysine; propagated from UniProtKB/Swiss-Prot (P12956.2)][][Phosphothreonine; propagated from UniProtKB/Swiss-Prot (P12956.2)][N6-acetyllysine; propagated from UniProtKB/Swiss-Prot (P12956.2)][Phosphoserine; propagated from UniProtKB/Swiss-Prot (P12956.2)][Phosphoserine; propagated from UniProtKB/Swiss-Prot (P12956.2)][Phosphoserine; propagated from UniProtKB/Swiss-Prot (P12956.2)]				1	NP_001460.1	2098	NP_001460.1	X-ray repair cross-complementing protein 6 isoform 1 [Homo sapiens]	0	0	0	0	0	0.00035985	0	0.00158876	0	0	0	0.00069034	0	0	0	0.00964804	0	0	0	0.00020388	0	0.00018779	0.00040427	0	0	0	0.00052569	609	69843	6.6	XXXXXNXNXXXNXXXNXXXNXNNXXXN
1085	o	24	0.328	Q	24	MMAB		12	2.5.1.17	[58..228]	[Cob_adeno_trans]	[Cobalamin adenosyltransferase; pfam01923]							1	NP_443077.1	2100	NP_443077.1	cob(I)yrinic acid a,c-diamide adenosyltransferase, mitochondrial precursor [Homo sapiens]	0	0	0	0	0	0	0	0	0	0	0	0	0	0	0	0	0	0	0	0.00024832	0	0.00091492	0	0	0	0	0.00018294	250	27388	8.6	XXXXXXXXXXXXXXXXXXXNXNXXXXN
1086	o	17	0.226	Q	17	ACADM		1	1.3.8.7	[39..420][41..418][278..281]	[CaiA][MCAD][Substrate binding]	[Acyl-CoA dehydrogenase related to the alkylation response protein AidB [Lipid transport and metabolism]; COG1960][Medium chain acyl-CoA dehydrogenase; cd01157][propagated from UniProtKB/Swiss-Prot (P11310.1)]	[order(41..43,103,164,191,238..241,297,300,306,309,314,][69][69][order(124,128,158,160..161,166..167,191,193,270,277..278,][179][212][212][217][217][259][259][271][271][279][301][351][401]	[other][acetylation][modified][active][modified][acetylation][modified][acetylation][modified][acetylation][modified][acetylation][modified][acetylation][acetylation][phosphorylation][active]	[homotetramer interface [polypeptide binding]][N6-acetyllysine, alternate. {ECO:0000250|UniProtKB:P45952}; propagated from UniProtKB/Swiss-Prot (P11310.1)][N6-succinyllysine, alternate. {ECO:0000250|UniProtKB:P45952}; propagated from UniProtKB/Swiss-Prot (P11310.1)][][N6-succinyllysine. {ECO:0000250|UniProtKB:P45952}; propagated from UniProtKB/Swiss-Prot (P11310.1)][N6-acetyllysine, alternate. {ECO:0000250|UniProtKB:P45952}; propagated from UniProtKB/Swiss-Prot (P11310.1)][N6-succinyllysine, alternate. {ECO:0000250|UniProtKB:P45952}; propagated from UniProtKB/Swiss-Prot (P11310.1)][N6-acetyllysine, alternate. {ECO:0000250|UniProtKB:P45952}; propagated from UniProtKB/Swiss-Prot (P11310.1)][N6-succinyllysine, alternate. {ECO:0000250|UniProtKB:P45952}; propagated from UniProtKB/Swiss-Prot (P11310.1)][N6-acetyllysine, alternate. {ECO:0000250|UniProtKB:P45952}; propagated from UniProtKB/Swiss-Prot (P11310.1)][N6-succinyllysine, alternate. {ECO:0000250|UniProtKB:P45952}; propagated from UniProtKB/Swiss-Prot (P11310.1)][N6-acetyllysine, alternate. {ECO:0000250|UniProtKB:P45952}; propagated from UniProtKB/Swiss-Prot (P11310.1)][N6-succinyllysine, alternate. {ECO:0000250|UniProtKB:P45952}; propagated from UniProtKB/Swiss-Prot (P11310.1)][N6-acetyllysine. {ECO:0000244|PubMed:19608861}; propagated from UniProtKB/Swiss-Prot (P11310.1)][N6-acetyllysine. {ECO:0000244|PubMed:19608861}; propagated from UniProtKB/Swiss-Prot (P11310.1)][Phosphothreonine. {ECO:0000250|UniProtKB:P45952}; propagated from UniProtKB/Swiss-Prot (P11310.1)][catalytic base [active]]				5	NP_000007.1;NP_001120800.1;NP_001272971.1;NP_001272972.1;NP_001272973.1	2101	NP_000007.1	0 genes:. 5 proteins in this group did not match any genes. NP_000007.1:medium-chain specific acyl-CoA dehydrogenase, mitochondrial isoform a precursor [Homo sapiens] ;NP_001120800.1:medium-chain specific acyl-CoA dehydrogenase, mitochondrial isoform b precursor [Homo sapiens] ;NP_001272971.1:medium-chain specific acyl-CoA dehydrogenase, mitochondrial isoform c [Homo sapiens] ;NP_001272972.1:medium-chain specific acyl-CoA dehydrogenase, mitochondrial isoform d precursor [Homo sapiens] ;NP_001272973.1:medium-chain specific acyl-CoA dehydrogenase, mitochondrial isoform e [Homo sapiens] ;	0	0	0	0	0	0	0	0	0	0	0	0.00099862	0	0	0	0	0	0	0	0	0	0	0	0	0	0	4.345e-05	421	46588	8.4	XXXXXXXXXXXNXXXXXXXXXXXXXXN
1087	o	25	0.221	Q	25	PYURF		4		[51..100]	[YcaR]	[Uncharacterized conserved protein YbaR, Trm112 family [Function unknown]; COG2835]							1	NP_116295.1	2102	NP_116295.1	protein preY, mitochondrial precursor [Homo sapiens]	0	0	0	0	0	0	0	0	0	0	0	0	0	0	0	0	0	0	0	0	0	0	0.00188968	0	0	0	0.00056166	114	12655	9.3	XXXXXXXXXXXXXXXXXXXXXXNXXXN
1088	i9-31o	31	0.387	A	23	RRBP1		20		[33..171][265..962]	[Rib_recp_KP_reg][SMC_prok_B]	[Ribosome receptor lysine/proline rich region; pfam05104][chromosome segregation protein SMC, common bacterial type; TIGR02168]	[8..28][159][165][185][843][844]	[transmembrane region][phosphorylation][phosphorylation][phosphorylation][phosphorylation][phosphorylation]	[propagated from UniProtKB/Swiss-Prot (Q9P2E9.4)][Phosphoserine. {ECO:0000250|UniProtKB:Q99PL5}; propagated from UniProtKB/Swiss-Prot (Q9P2E9.4)][Phosphoserine. {ECO:0000250|UniProtKB:Q99PL5}; propagated from UniProtKB/Swiss-Prot (Q9P2E9.4)][][][]				1	NP_004578.2	2104	NP_004578.2	ribosome-binding protein 1 [Homo sapiens]	0	0	0	0	0	0	0	0	0	0	0	0	0	0	0	0	0	0	0	0	0	0	0	0.00085472	0	0	1.872e-05	977	108655	5.5	XXXXXXXXXXXXXXXXXXXXXXXNXXN
1089	o	20	0.034	Q	20	FIP1L1		4		[138..182]	[Fip1]	[Fip1 motif; pfam05182]							3	NP_001128409.1;NP_001128410.1;NP_112179.2	2105	NP_001128409.1	0 genes:. 3 proteins in this group did not match any genes. NP_001128409.1:pre-mRNA 3'-end-processing factor FIP1 isoform 2 [Homo sapiens] ;NP_001128410.1:pre-mRNA 3'-end-processing factor FIP1 isoform 3 [Homo sapiens] ;NP_112179.2:pre-mRNA 3'-end-processing factor FIP1 isoform 1 [Homo sapiens] ;	0	0	0	0	0	0	0	0	0	0	0	0	0	0	0	0	0	0	0	0.00042232	0.00041107	0	0	0	0	0	7.778e-05	588	65728	5.6	XXXXXXXXXXXXXXXXXXXNNXXXXXN
1090						ZUFSP		6		[336..551]	[Peptidase_C78]	[Peptidase family C78; pfam07910]	[262]	[acetylation]	[N6-acetyllysine. {ECO:0000244|PubMed:19608861}; propagated from UniProtKB/Swiss-Prot (Q96AP4.1)]				1	NP_659499.2	2107	NP_659499.2	zinc finger with UFM1-specific peptidase domain protein [Homo sapiens]	0	0	0	0	0	0	0	0	0	0	0	0.00036368	0	0	0	0	0	0	0	0	0	0	0	0	0	0	1.583e-05	578	65959	6.5	XXXXXXXXXXXNXXXXXXXXXXXXXXN
1091	o	14	0.097	Q	23	ALDH3A1		17	1.2.1.5	[5..447]	[ALDH_F3AB]	[Aldehyde dehydrogenase family 3 members A1, A2, and B1 and related proteins; cd07132]	[2][order(57,87..88,92,99,103,105,180,182,190,194,197,204,224,][order(113..115,141,170,188,287,289..290,293,334,336)][order(115,210,241,244)][178][194]	[acetylation][other][other][active][acetylation][acetylation]	[N-acetylserine. {ECO:0000244|PubMed:22814378}; propagated from UniProtKB/Swiss-Prot (P30838.3)][homodimeric interface [polypeptide binding]][NAD(P) binding site [chemical binding]][catalytic residues [active]][N6-acetyllysine. {ECO:0000244|PubMed:19608861}; propagated from UniProtKB/Swiss-Prot (P30838.3)][N6-acetyllysine. {ECO:0000244|PubMed:19608861}; propagated from UniProtKB/Swiss-Prot (P30838.3)]				1	NP_001128640.1	2112	NP_001128640.1	aldehyde dehydrogenase, dimeric NADP-preferring [Homo sapiens]	0	0	0	0	0	0	0	0	0	0	0	0	0	0	0	0	0	0	0	0.00013704	0	0	0	0	0	0	2.019e-05	453	50395	6.5	XXXXXXXXXXXXXXXXXXXNXXXXXXN
1092	o	32	0.149	Q	32	ALDH18A1		10	1.2.1.41;2.7.2.11	[360..793]	[Gamma-glutamyl phosphate reductase]	[propagated from UniProtKB/Swiss-Prot (P54886.2)]	[309][345][548]	[modified][modified][modified]	[N6-succinyllysine. {ECO:0000250|UniProtKB:Q9Z110}; propagated from UniProtKB/Swiss-Prot (P54886.2)][N6-succinyllysine. {ECO:0000250|UniProtKB:Q9Z110}; propagated from UniProtKB/Swiss-Prot (P54886.2)][N6-succinyllysine. {ECO:0000250|UniProtKB:Q9Z110}; propagated from UniProtKB/Swiss-Prot (P54886.2)]				6	NP_001310344.1;NP_001310345.1;NP_001310346.1;NP_001310347.1;NP_001310348.1;NP_002851.2	2114	NP_001310344.1	0 genes:. 6 proteins in this group did not match any genes. NP_001310344.1:delta-1-pyrroline-5-carboxylate synthase isoform 2 [Homo sapiens] ;NP_001310345.1:delta-1-pyrroline-5-carboxylate synthase isoform 3 [Homo sapiens] ;NP_001310346.1:delta-1-pyrroline-5-carboxylate synthase isoform 4 [Homo sapiens] ;NP_001310347.1:delta-1-pyrroline-5-carboxylate synthase isoform 5 [Homo sapiens] ;NP_001310348.1:delta-1-pyrroline-5-carboxylate synthase isoform 6 [Homo sapiens] ;NP_002851.2:delta-1-pyrroline-5-carboxylate synthase isoform 1 [Homo sapiens] ;	0	0	0	0	0	0	0	0.00101677	0	0.00055525	0	0	0	0	0	0	0	0	0	7.829e-05	0	0	0	0	0	0	9.228e-05	793	87089	7.1	XXXXXXXNXNXXXXXXXXXNXXXXXXN
1093						WDR76		15		[242..>541][311..352][<313..524][358..400][402..441][446..485][493..533][535..565][590..626]	[WD40][WD 1][WD40][WD 2][WD 3][WD 4][WD 5][WD 6][WD 7]	[WD40 repeat [General function prediction only]; COG2319][propagated from UniProtKB/Swiss-Prot (Q9H967.2)][WD40 domain, found in a number of eukaryotic proteins that cover a wide variety of functions including adaptor/regulatory modules in signal transduction, pre-mRNA processing and cytoskeleton assembly; typically contains a GH dipeptide 11-24 residues from...; cl02567][propagated from UniProtKB/Swiss-Prot (Q9H967.2)][propagated from UniProtKB/Swiss-Prot (Q9H967.2)][propagated from UniProtKB/Swiss-Prot (Q9H967.2)][propagated from UniProtKB/Swiss-Prot (Q9H967.2)][propagated from UniProtKB/Swiss-Prot (Q9H967.2)][propagated from UniProtKB/Swiss-Prot (Q9H967.2)]	[order(331,336,342..343,359,377,382,388..389,401..402,421,]	[other]	[structural tetrad]				1	NP_079184.2	2117	NP_079184.2	WD repeat-containing protein 76 isoform 1 [Homo sapiens]	0	0	0	0.00703912	0.0160666	0.0388589	0	0.0267907	0.00670718	0.0249699	0	0.03996	0	0.0219222	0	0.00804517	0	0.122629	0.00188724	0.00416516	0.00193059	0.00648558	0.0149941	0.00400187	0	0	0.0133114	626	69769	9.2	XXXNNNXNNNXNXNXNXNNNNNNNXXN
1094						FLNA		X		[44..148][168..264][276..374][281..375][376..474][381..477][475..570][480..571][571..663][577..659][667..763][672..766][764..866][769..869][867..965][872..968][966..1061][972..1064][1062..1154][1067..1156][1155..1249][1160..1252][1250..1349][1256..1352][1350..1442][1355..1442][1443..1539][1448..1542][1490..1607][1540..1636][1545..1639][1649..1740][1665..1743][1741..1778][1779..1860][<1797..1861][1861..1950][1868..1954][1951..2039][2042..2131][2047..2136][2132..2230][2233..2325][2238..2328][2327..2420][2332..2423][2424..2516][2429..2519][2517..2647][2517..2551][2557..2646]	[CH][CH][Filamin 1][IG_FLMN][Filamin 2][IG_FLMN][Filamin 3][IG_FLMN][Filamin 4][IG_FLMN][Filamin 5][IG_FLMN][Filamin 6][IG_FLMN][Filamin 7][IG_FLMN][Filamin 8][IG_FLMN][Filamin 9][IG_FLMN][Filamin 10][IG_FLMN][Filamin 11][IG_FLMN][Filamin 12][IG_FLMN][Filamin 13][IG_FLMN][Interaction with furin. {ECO:0000250}][Filamin 14][IG_FLMN][Filamin 15][IG_FLMN][Hinge 1][Filamin 16][IG_FLMN][Filamin 17][IG_FLMN][Filamin 18][Filamin 19][IG_FLMN][Filamin 20][Filamin 21][IG_FLMN][Filamin 22][IG_FLMN][Filamin 23][IG_FLMN][Self-association site, tail][Hinge 2][IG_FLMN]	[Calponin homology domain; actin-binding domain which may be present as a single copy or in tandem repeats (which increases binding affinity). The CH domain is found in cytoskeletal and signal transduction proteins, including actin-binding proteins like...; cd00014][Calponin homology domain; actin-binding domain which may be present as a single copy or in tandem repeats (which increases binding affinity). The CH domain is found in cytoskeletal and signal transduction proteins, including actin-binding proteins like...; cd00014][propagated from UniProtKB/Swiss-Prot (P21333.4)][Filamin-type immunoglobulin domains; smart00557][propagated from UniProtKB/Swiss-Prot (P21333.4)][Filamin-type immunoglobulin domains; smart00557][propagated from UniProtKB/Swiss-Prot (P21333.4)][Filamin-type immunoglobulin domains; smart00557][propagated from UniProtKB/Swiss-Prot (P21333.4)][Filamin-type immunoglobulin domains; smart00557][propagated from UniProtKB/Swiss-Prot (P21333.4)][Filamin-type immunoglobulin domains; smart00557][propagated from UniProtKB/Swiss-Prot (P21333.4)][Filamin-type immunoglobulin domains; smart00557][propagated from UniProtKB/Swiss-Prot (P21333.4)][Filamin-type immunoglobulin domains; smart00557][propagated from UniProtKB/Swiss-Prot (P21333.4)][Filamin-type immunoglobulin domains; smart00557][propagated from UniProtKB/Swiss-Prot (P21333.4)][Filamin-type immunoglobulin domains; smart00557][propagated from UniProtKB/Swiss-Prot (P21333.4)][Filamin-type immunoglobulin domains; smart00557][propagated from UniProtKB/Swiss-Prot (P21333.4)][Filamin-type immunoglobulin domains; smart00557][propagated from UniProtKB/Swiss-Prot (P21333.4)][Filamin-type immunoglobulin domains; smart00557][propagated from UniProtKB/Swiss-Prot (P21333.4)][Filamin-type immunoglobulin domains; smart00557][propagated from UniProtKB/Swiss-Prot (P21333.4)][propagated from UniProtKB/Swiss-Prot (P21333.4)][Filamin-type immunoglobulin domains; smart00557][propagated from UniProtKB/Swiss-Prot (P21333.4)][Filamin-type immunoglobulin domains; smart00557][propagated from UniProtKB/Swiss-Prot (P21333.4)][propagated from UniProtKB/Swiss-Prot (P21333.4)][Filamin-type immunoglobulin domains; smart00557][propagated from UniProtKB/Swiss-Prot (P21333.4)][Filamin-type immunoglobulin domains; smart00557][propagated from UniProtKB/Swiss-Prot (P21333.4)][propagated from UniProtKB/Swiss-Prot (P21333.4)][Filamin-type immunoglobulin domains; smart00557][propagated from UniProtKB/Swiss-Prot (P21333.4)][propagated from UniProtKB/Swiss-Prot (P21333.4)][Filamin-type immunoglobulin domains; smart00557][propagated from UniProtKB/Swiss-Prot (P21333.4)][Filamin-type immunoglobulin domains; smart00557][propagated from UniProtKB/Swiss-Prot (P21333.4)][Filamin-type immunoglobulin domains; smart00557][propagated from UniProtKB/Swiss-Prot (P21333.4)][propagated from UniProtKB/Swiss-Prot (P21333.4)][Filamin-type immunoglobulin domains; smart00557]	[2][11][order(44..45,47..49,52,55,111..112,115,118,120,135..136,][order(168,170..172,175,178,229..230,233,237,239,255..256,][376][508][700][781][837][865][906][968][1055][1071][1071][1081][1084][1089][1338][1372][1459][1533][1538][1630][1734][1761..1762][1967][2053][2152][2158][2163][2180][2284][2327][2329][2336][2370][2414][2510][2523][2526][2569][2569][2575][2599][2607][2621]	[acetylation][phosphorylation][other][other][acetylation][acetylation][acetylation][acetylation][acetylation][acetylation][acetylation][phosphorylation][phosphorylation][acetylation][modified][phosphorylation][phosphorylation][phosphorylation][phosphorylation][acetylation][phosphorylation][phosphorylation][acetylation][phosphorylation][phosphorylation][cleavage][phosphorylation][phosphorylation][phosphorylation][phosphorylation][phosphorylation][phosphorylation][phosphorylation][phosphorylation][phosphorylation][phosphorylation][phosphorylation][phosphorylation][phosphorylation][phosphorylation][phosphorylation][acetylation][modified][acetylation][phosphorylation][acetylation][acetylation]	[N-acetylserine. {ECO:0000244|PubMed:19413330, ECO:0000244|PubMed:25944712, ECO:0000269|Ref.9}; propagated from UniProtKB/Swiss-Prot (P21333.4)][Phosphoserine. {ECO:0000244|PubMed:21406692}; propagated from UniProtKB/Swiss-Prot (P21333.4)][putative actin binding surface [polypeptide binding]][putative actin binding surface [polypeptide binding]][N6-acetyllysine. {ECO:0000250|UniProtKB:Q8BTM8}; propagated from UniProtKB/Swiss-Prot (P21333.4)][N6-acetyllysine. {ECO:0000244|PubMed:19608861}; propagated from UniProtKB/Swiss-Prot (P21333.4)][N6-acetyllysine. {ECO:0000244|PubMed:19608861}; propagated from UniProtKB/Swiss-Prot (P21333.4)][N6-acetyllysine. {ECO:0000244|PubMed:19608861}; propagated from UniProtKB/Swiss-Prot (P21333.4)][N6-acetyllysine. {ECO:0000244|PubMed:19608861}; propagated from UniProtKB/Swiss-Prot (P21333.4)][N6-acetyllysine. {ECO:0000250|UniProtKB:Q8BTM8}; propagated from UniProtKB/Swiss-Prot (P21333.4)][N6-acetyllysine. {ECO:0000250|UniProtKB:Q8BTM8}; propagated from UniProtKB/Swiss-Prot (P21333.4)][Phosphoserine. {ECO:0000250|UniProtKB:Q8BTM8}; propagated from UniProtKB/Swiss-Prot (P21333.4)][Phosphoserine. {ECO:0000244|PubMed:24275569}; propagated from UniProtKB/Swiss-Prot (P21333.4)][N6-acetyllysine, alternate. {ECO:0000250|UniProtKB:Q8BTM8}; propagated from UniProtKB/Swiss-Prot (P21333.4)][N6-succinyllysine, alternate. {ECO:0000250|UniProtKB:Q8BTM8}; propagated from UniProtKB/Swiss-Prot (P21333.4)][Phosphoserine. {ECO:0000244|PubMed:18691976, ECO:0000244|PubMed:20068231, ECO:0000244|PubMed:21406692, ECO:0000244|PubMed:24275569}; propagated from UniProtKB/Swiss-Prot (P21333.4)][Phosphoserine. {ECO:0000244|PubMed:16964243, ECO:0000244|PubMed:17924679, ECO:0000244|PubMed:18088087, ECO:0000244|PubMed:18220336, ECO:0000244|PubMed:18669648, ECO:0000244|PubMed:19690332, ECO:0000244|PubMed:20068231, ECO:0000244|PubMed:21406692}; propagated from UniProtKB/Swiss-Prot (P21333.4)][Phosphothreonine. {ECO:0000244|PubMed:17081983}; propagated from UniProtKB/Swiss-Prot (P21333.4)][Phosphoserine. {ECO:0000244|PubMed:18669648}; propagated from UniProtKB/Swiss-Prot (P21333.4)][N6-acetyllysine. {ECO:0000250|UniProtKB:Q8BTM8}; propagated from UniProtKB/Swiss-Prot (P21333.4)][Phosphoserine. {ECO:0000244|PubMed:16964243, ECO:0000244|PubMed:17081983, ECO:0000244|PubMed:18088087, ECO:0000244|PubMed:18669648, ECO:0000244|PubMed:19367720, ECO:0000244|PubMed:20068231, ECO:0000244|PubMed:21406692, ECO:0000244|PubMed:24275569}; propagated from UniProtKB/Swiss-Prot (P21333.4)][Phosphoserine. {ECO:0000244|PubMed:18669648, ECO:0000244|PubMed:20068231}; propagated from UniProtKB/Swiss-Prot (P21333.4)][N6-acetyllysine. {ECO:0000250|UniProtKB:Q8BTM8}; propagated from UniProtKB/Swiss-Prot (P21333.4)][Phosphoserine. {ECO:0000244|PubMed:18669648}; propagated from UniProtKB/Swiss-Prot (P21333.4)][Phosphoserine. {ECO:0000244|PubMed:20068231, ECO:0000244|PubMed:24275569}; propagated from UniProtKB/Swiss-Prot (P21333.4)][Cleavage, by calpain; propagated from UniProtKB/Swiss-Prot (P21333.4)][Phosphoserine. {ECO:0000244|PubMed:24275569}; propagated from UniProtKB/Swiss-Prot (P21333.4)][Phosphoserine. {ECO:0000244|PubMed:18669648, ECO:0000244|PubMed:20068231}; propagated from UniProtKB/Swiss-Prot (P21333.4)][Phosphoserine. {ECO:0000244|PubMed:17081983, ECO:0000244|PubMed:18088087, ECO:0000244|PubMed:18669648, ECO:0000244|PubMed:20068231, ECO:0000244|PubMed:21406692, ECO:0000244|PubMed:24275569}; propagated from UniProtKB/Swiss-Prot (P21333.4)][Phosphoserine. {ECO:0000244|PubMed:18088087, ECO:0000244|PubMed:24275569}; propagated from UniProtKB/Swiss-Prot (P21333.4)][Phosphoserine. {ECO:0000244|PubMed:24275569}; propagated from UniProtKB/Swiss-Prot (P21333.4)][Phosphoserine. {ECO:0000250|UniProtKB:Q8BTM8}; propagated from UniProtKB/Swiss-Prot (P21333.4)][Phosphoserine. {ECO:0000244|PubMed:17081983, ECO:0000244|PubMed:20068231}; propagated from UniProtKB/Swiss-Prot (P21333.4)][Phosphoserine. {ECO:0000244|PubMed:18669648, ECO:0000244|PubMed:20068231, ECO:0000244|PubMed:21406692}; propagated from UniProtKB/Swiss-Prot (P21333.4)][Phosphoserine. {ECO:0000250|UniProtKB:Q8BTM8}; propagated from UniProtKB/Swiss-Prot (P21333.4)][Phosphothreonine. {ECO:0000244|PubMed:20068231}; propagated from UniProtKB/Swiss-Prot (P21333.4)][Phosphoserine. {ECO:0000250|UniProtKB:Q8BTM8}; propagated from UniProtKB/Swiss-Prot (P21333.4)][Phosphoserine. {ECO:0000244|PubMed:18669648, ECO:0000244|PubMed:20068231}; propagated from UniProtKB/Swiss-Prot (P21333.4)][Phosphoserine. {ECO:0000244|PubMed:18669648}; propagated from UniProtKB/Swiss-Prot (P21333.4)][Phosphoserine. {ECO:0000250|UniProtKB:Q8BTM8}; propagated from UniProtKB/Swiss-Prot (P21333.4)][Phosphoserine. {ECO:0000250|UniProtKB:Q8BTM8}; propagated from UniProtKB/Swiss-Prot (P21333.4)][N6-acetyllysine, alternate. {ECO:0000250|UniProtKB:Q8BTM8}; propagated from UniProtKB/Swiss-Prot (P21333.4)][N6-succinyllysine, alternate. {ECO:0000250|UniProtKB:Q8BTM8}; propagated from UniProtKB/Swiss-Prot (P21333.4)][N6-acetyllysine. {ECO:0000250|UniProtKB:Q8BTM8}; propagated from UniProtKB/Swiss-Prot (P21333.4)][Phosphothreonine. {ECO:0000250|UniProtKB:Q8BTM8}; propagated from UniProtKB/Swiss-Prot (P21333.4)][N6-acetyllysine. {ECO:0000244|PubMed:19608861}; propagated from UniProtKB/Swiss-Prot (P21333.4)][N6-acetyllysine. {ECO:0000244|PubMed:19608861}; propagated from UniProtKB/Swiss-Prot (P21333.4)]				1	NP_001104026.1	2119	NP_001104026.1	filamin-A isoform 2 [Homo sapiens]	7.106e-05	0	0	0	0	8.279e-05	0	0.00182194	0.00031724	0.0024656	0	7.941e-05	0	0	0	0	0	0	0	2.345e-05	0	0	0	0	0	0	0.00022285	2647	280737	6.1	NXXXXNXNNNXNXXXXXXXNXXXXXXN
1095	o	31	0.018	Q	0	CNOT3		19		[1..233][12..751][618..748][661..753]	[Not3][COG5665][NOT2_3_5][Repressor domain]	[Not1 N-terminal domain, CCR4-Not complex component; pfam04065][CCR4-NOT transcriptional regulation complex, NOT5 subunit [Transcription]][NOT2 / NOT3 / NOT5 family; pfam04153][propagated from UniProtKB/Swiss-Prot (O75175.1)]	[292][299][299][542]	[phosphorylation][phosphorylation][phosphorylation][phosphorylation]	[Phosphothreonine. {ECO:0000244|PubMed:18669648}; propagated from UniProtKB/Swiss-Prot (O75175.1)][][Phosphoserine. {ECO:0000244|PubMed:21406692}; propagated from UniProtKB/Swiss-Prot (O75175.1)][Phosphoserine. {ECO:0000244|PubMed:24275569}; propagated from UniProtKB/Swiss-Prot (O75175.1)]				1	NP_055331.1	2122	NP_055331.1	CCR4-NOT transcription complex subunit 3 [Homo sapiens]	0	0	0	0	0	0	0	0	0	0	0	0	0	0	0	0	0	0	0	0.00024733	0	0	0	0	0	0	3.644e-05	753	81872	6.2	XXXXXXXXXXXXXXXXXXXNXXXXXXN
1096						DIABLO		12		[<6..142]	[Smac_DIABLO]	[Second Mitochondria-derived Activator of Caspases; pfam09057]							5	NP_001265231.1;NP_001265232.1;NP_001265271.1;NP_063940.1;NP_620308.1	2124	NP_001265231.1	0 genes:. 5 proteins in this group did not match any genes. NP_001265231.1:diablo homolog, mitochondrial isoform 4 [Homo sapiens] ;NP_001265232.1:diablo homolog, mitochondrial isoform 5 [Homo sapiens] ;NP_001265271.1:diablo homolog, mitochondrial isoform 3 [Homo sapiens] ;NP_063940.1:diablo homolog, mitochondrial isoform 1 precursor [Homo sapiens] ;NP_620308.1:diablo homolog, mitochondrial isoform 2 [Homo sapiens] ;	0	0	0	0	0	0	0	0	0	0	0	0	0	0	0	0	0	0	0	0	0.00340437	0.0004027	0	0	0	0	0.00019325	142	16386	4.7	XXXXXXXXXXXXXXXXXXXXNNXXXXN
1097	o	40	0.017	Q	0	MOB1B		4		[38..210]	[Mob1_phocein]	[Mob1/phocein family; pfam03637]							7	NP_001231695.1;NP_001231696.1;NP_001304039.1;NP_001304040.1;NP_001304041.1;NP_060691.2;NP_775739.1	2125	NP_001231695.1	0 genes:. 7 proteins in this group did not match any genes. NP_001231695.1:MOB kinase activator 1B isoform 1 [Homo sapiens] ;NP_001231696.1:MOB kinase activator 1B isoform 3 [Homo sapiens] ;NP_001304039.1:MOB kinase activator 1A isoform 2 [Homo sapiens] ;NP_001304040.1:MOB kinase activator 1A isoform 3 [Homo sapiens] ;NP_001304041.1:MOB kinase activator 1A isoform 4 [Homo sapiens] ;NP_060691.2:MOB kinase activator 1A isoform 1 [Homo sapiens] ;NP_775739.1:MOB kinase activator 1B isoform 2 [Homo sapiens] ;	0	0	0	0	0	0	0	0	0	0	0	0	0	0	0	0	0	0	0	0	0	0	0.00013925	0	0	0	4.139e-05	221	25499	6.2	XXXXXXXXXXXXXXXXXXXXXXNXXXN
1098	o	16	0.079	Q	37	NR2F2		15		[44..278]	[NR_LBD_COUP-TF]	[Ligand binding domain of chicken ovalbumin upstream promoter transcription factors, a member of the nuclear receptor family; cd06948]	[order(78..79,83,117,121,124,138,159)][order(88,91,95,100,105..106,108..109,112..113)]	[other][other]	[putative ligand binding site [chemical binding]][putative coactivator recognition site]				4	NP_001138627.1;NP_001138629.1;NP_005645.1;NP_066285.1	2126	NP_001138627.1	0 genes:. 4 proteins in this group did not match any genes. NP_001138627.1:COUP transcription factor 2 isoform b [Homo sapiens] ;NP_001138629.1:COUP transcription factor 2 isoform c [Homo sapiens] ;NP_005645.1:COUP transcription factor 1 [Homo sapiens] ;NP_066285.1:COUP transcription factor 2 isoform a [Homo sapiens] ;	0	0	0	0	0	0.00077989	0	0	0	0	0	0	0	0	0	0	0	0	0	0	0	0	0	0	0	0	3.255e-05	281	31484	6.6	XXXXXNXXXXXXXXXXXXXXXXXXXXN
1099	o	17	0.104	Q	25	SMARCE1		17		[70..131][<217..300]	[HMGB-UBF_HMG-box][GCN5L1]	[HMGB-UBF_HMG-box, class II and III members of the HMG-box superfamily of DNA-binding proteins. These proteins bind the minor groove of DNA in a non-sequence specific fashion and contain two or more tandem HMG boxes. Class II members include non-histone...; cd01390][GCN5-like protein 1 (GCN5L1); pfam06320]	[order(70..71,73..74,77..78,81,85,98,101,104,123)][265]	[DNA binding][phosphorylation]	[DNA binding site [nucleotide binding]][Phosphoserine; propagated from UniProtKB/Swiss-Prot (Q969G3.2)]				1	NP_003070.3	2127	NP_003070.3	SWI/SNF-related matrix-associated actin-dependent regulator of chromatin subfamily E member 1 [Homo sapiens]	0	0	0	0	0	0.00106643	0	0.00039236	0	0	0	0	0	0	0	0	0	0	0	0	0	0	0	0	0	0	6.677e-05	411	46649	4.9	XXXXXNXNXXXXXXXXXXXXXXXXXXN
1100	o	35	0.026	Q	35	SF3B2		11		[24..57][469..597][601..659]	[SAP][DUF382][PSP]	[SAP domain; pfam02037][Domain of unknown function (DUF382); pfam04037][proline-rich domain in spliceosome associated proteins; smart00581]	[275][289][289][302][303][307][307][309][309][311][311][360][362][362][373][416][431][431][435][435][436][436][778][780][780]	[acetylation][phosphorylation][phosphorylation][phosphorylation][phosphorylation][phosphorylation][phosphorylation][phosphorylation][phosphorylation][phosphorylation][phosphorylation][phosphorylation][phosphorylation][phosphorylation][phosphorylation][phosphorylation][phosphorylation][phosphorylation][phosphorylation][phosphorylation][phosphorylation][phosphorylation][phosphorylation][phosphorylation][phosphorylation]	[N6-acetyllysine. {ECO:0000244|PubMed:19608861}; propagated from UniProtKB/Swiss-Prot (Q13435.2)][][Phosphoserine. {ECO:0000244|PubMed:17525332, ECO:0000244|PubMed:18669648}; propagated from UniProtKB/Swiss-Prot (Q13435.2)][][][][Phosphoserine. {ECO:0000244|PubMed:18669648, ECO:0000244|PubMed:19690332, ECO:0000244|PubMed:20068231}; propagated from UniProtKB/Swiss-Prot (Q13435.2)][][Phosphoserine. {ECO:0000244|PubMed:18669648, ECO:0000244|PubMed:19690332, ECO:0000244|PubMed:20068231}; propagated from UniProtKB/Swiss-Prot (Q13435.2)][][Phosphothreonine. {ECO:0000244|PubMed:18669648, ECO:0000244|PubMed:24275569}; propagated from UniProtKB/Swiss-Prot (Q13435.2)][Phosphoserine. {ECO:0000244|PubMed:19690332}; propagated from UniProtKB/Swiss-Prot (Q13435.2)][][Phosphoserine. {ECO:0000244|PubMed:19690332}; propagated from UniProtKB/Swiss-Prot (Q13435.2)][][][][Phosphoserine. {ECO:0000244|PubMed:17081983, ECO:0000244|PubMed:18318008, ECO:0000244|PubMed:20068231, ECO:0000244|PubMed:21406692, ECO:0000244|PubMed:24275569}; propagated from UniProtKB/Swiss-Prot (Q13435.2)][][Phosphoserine. {ECO:0000244|PubMed:17081983, ECO:0000244|PubMed:18318008, ECO:0000244|PubMed:20068231, ECO:0000244|PubMed:21406692, ECO:0000244|PubMed:24275569}; propagated from UniProtKB/Swiss-Prot (Q13435.2)][][Phosphoserine. {ECO:0000244|PubMed:17081983, ECO:0000244|PubMed:18318008, ECO:0000244|PubMed:20068231, ECO:0000244|PubMed:21406692, ECO:0000244|PubMed:24275569}; propagated from UniProtKB/Swiss-Prot (Q13435.2)][][][Phosphothreonine. {ECO:0000244|PubMed:18669648, ECO:0000244|PubMed:19690332, ECO:0000244|PubMed:20068231}; propagated from UniProtKB/Swiss-Prot (Q13435.2)]				1	NP_006833.2	2128	NP_006833.2	splicing factor 3B subunit 2 [Homo sapiens]	0	0	0	0	0	0.00024486	0	0	0	0	0	0	0	0	0	0	0	0	0	0	0	0	0	0	0	0	1.022e-05	895	100228	5.7	XXXXXNXXXXXXXXXXXXXXXXXXXXN
1101	o	2	0.029	Q	0	PPP2CB		8	3.1.3.16	[8..309][9..293]	[PTZ00239][MPP_PP2A_PP4_PP6]	[serine/threonine protein phosphatase 2A; Provisional][PP2A, PP4, and PP6 phosphoprotein phosphatases, metallophosphatase domain; cd07415]	[order(51,67,70..71,73..74,76,78..79,91,106..110,121..122,][order(57,59,85,89,117..118,122..123,127,167,189..191,200,][order(57,59,85,117,167,241)][307][309][309]	[other][active][metal-binding][phosphorylation][methylation][methylation]	[heterotrimer interface [polypeptide binding]][][metal binding site [ion binding]][Phosphotyrosine. {ECO:0000250|UniProtKB:P62715}; propagated from UniProtKB/Swiss-Prot (P62714.1)][][Leucine methyl ester. {ECO:0000269|PubMed:8206937}; propagated from UniProtKB/Swiss-Prot (P62714.1)]				2	NP_001009552.1;NP_002706.1	2130	NP_001009552.1	0 genes:. 2 proteins in this group did not match any genes. NP_001009552.1:serine/threonine-protein phosphatase 2A catalytic subunit beta isoform [Homo sapiens] ;NP_002706.1:serine/threonine-protein phosphatase 2A catalytic subunit alpha isoform [Homo sapiens] ;	0	0	0	0	0	0	0	0	0	0	0	0.00272116	0	0	0	0	0	0	0	0	0	0	0	0	0	0	0.00011841	309	35575	5.4	XXXXXXXXXXXNXXXXXXXXXXXXXXN
1102						RIF1		2		[17..373]	[Rif1_N]	[Rap1-interacting factor 1 N terminal; pfam12231]	[402][409][782][979][1047][1162][1236][1238][1422][1454][1513][1518][1542][1552][1554][1564][1576][1579][1616][1688][1693][1709][1806][1810][1873][1876][1971][2144][2161][2167][2172][2176][2195][2196][2205][2313][2365][2367][2439][2445]	[phosphorylation][phosphorylation][phosphorylation][phosphorylation][phosphorylation][phosphorylation][phosphorylation][phosphorylation][phosphorylation][phosphorylation][phosphorylation][phosphorylation][phosphorylation][phosphorylation][phosphorylation][phosphorylation][phosphorylation][phosphorylation][phosphorylation][phosphorylation][phosphorylation][phosphorylation][phosphorylation][phosphorylation][phosphorylation][phosphorylation][phosphorylation][phosphorylation][phosphorylation][phosphorylation][phosphorylation][phosphorylation][phosphorylation][phosphorylation][phosphorylation][phosphorylation][phosphorylation][phosphorylation][phosphorylation][phosphorylation]	[Phosphoserine. {ECO:0000244|PubMed:18669648}; propagated from UniProtKB/Swiss-Prot (Q5UIP0.2)][Phosphothreonine. {ECO:0000244|PubMed:16964243, ECO:0000244|PubMed:18669648}; propagated from UniProtKB/Swiss-Prot (Q5UIP0.2)][Phosphoserine. {ECO:0000244|PubMed:21406692}; propagated from UniProtKB/Swiss-Prot (Q5UIP0.2)][Phosphoserine. {ECO:0000244|PubMed:19690332}; propagated from UniProtKB/Swiss-Prot (Q5UIP0.2)][Phosphothreonine. {ECO:0000244|PubMed:19690332}; propagated from UniProtKB/Swiss-Prot (Q5UIP0.2)][Phosphoserine. {ECO:0000244|PubMed:18669648}; propagated from UniProtKB/Swiss-Prot (Q5UIP0.2)][Phosphoserine. {ECO:0000244|PubMed:18669648}; propagated from UniProtKB/Swiss-Prot (Q5UIP0.2)][Phosphoserine. {ECO:0000244|PubMed:18669648, ECO:0000244|PubMed:20068231}; propagated from UniProtKB/Swiss-Prot (Q5UIP0.2)][Phosphoserine. {ECO:0000244|PubMed:18669648, ECO:0000244|PubMed:21406692}; propagated from UniProtKB/Swiss-Prot (Q5UIP0.2)][Phosphoserine. {ECO:0000244|PubMed:17081983, ECO:0000244|PubMed:20068231, ECO:0000244|PubMed:21406692}; propagated from UniProtKB/Swiss-Prot (Q5UIP0.2)][Phosphoserine. {ECO:0000244|PubMed:17525332}; propagated from UniProtKB/Swiss-Prot (Q5UIP0.2)][Phosphothreonine. {ECO:0000244|PubMed:17525332}; propagated from UniProtKB/Swiss-Prot (Q5UIP0.2)][Phosphoserine. {ECO:0000244|PubMed:17525332, ECO:0000244|PubMed:21406692}; propagated from UniProtKB/Swiss-Prot (Q5UIP0.2)][Phosphoserine. {ECO:0000244|PubMed:19690332}; propagated from UniProtKB/Swiss-Prot (Q5UIP0.2)][Phosphoserine. {ECO:0000244|PubMed:18669648, ECO:0000244|PubMed:19690332, ECO:0000244|PubMed:21406692}; propagated from UniProtKB/Swiss-Prot (Q5UIP0.2)][Phosphoserine. {ECO:0000250|UniProtKB:Q6PR54}; propagated from UniProtKB/Swiss-Prot (Q5UIP0.2)][Phosphoserine. {ECO:0000244|PubMed:21406692}; propagated from UniProtKB/Swiss-Prot (Q5UIP0.2)][Phosphoserine. {ECO:0000244|PubMed:16964243, ECO:0000244|PubMed:19690332, ECO:0000244|PubMed:20068231, ECO:0000244|PubMed:21406692}; propagated from UniProtKB/Swiss-Prot (Q5UIP0.2)][Phosphoserine. {ECO:0000244|PubMed:18669648}; propagated from UniProtKB/Swiss-Prot (Q5UIP0.2)][Phosphoserine. {ECO:0000244|PubMed:17081983, ECO:0000244|PubMed:18669648, ECO:0000244|PubMed:19690332, ECO:0000244|PubMed:20068231, ECO:0000244|PubMed:21406692}; propagated from UniProtKB/Swiss-Prot (Q5UIP0.2)][Phosphoserine. {ECO:0000244|PubMed:18669648}; propagated from UniProtKB/Swiss-Prot (Q5UIP0.2)][Phosphoserine. {ECO:0000250|UniProtKB:Q6PR54}; propagated from UniProtKB/Swiss-Prot (Q5UIP0.2)][Phosphothreonine. {ECO:0000244|PubMed:19690332}; propagated from UniProtKB/Swiss-Prot (Q5UIP0.2)][Phosphoserine. {ECO:0000244|PubMed:18669648, ECO:0000244|PubMed:20068231}; propagated from UniProtKB/Swiss-Prot (Q5UIP0.2)][Phosphoserine. {ECO:0000244|PubMed:20068231, ECO:0000244|PubMed:21406692}; propagated from UniProtKB/Swiss-Prot (Q5UIP0.2)][Phosphoserine. {ECO:0000244|PubMed:20068231}; propagated from UniProtKB/Swiss-Prot (Q5UIP0.2)][Phosphoserine. {ECO:0000244|PubMed:19690332}; propagated from UniProtKB/Swiss-Prot (Q5UIP0.2)][Phosphoserine. {ECO:0000244|PubMed:18669648, ECO:0000244|PubMed:21406692}; propagated from UniProtKB/Swiss-Prot (Q5UIP0.2)][Phosphoserine. {ECO:0000244|PubMed:20068231, ECO:0000244|PubMed:21406692}; propagated from UniProtKB/Swiss-Prot (Q5UIP0.2)][Phosphothreonine. {ECO:0000244|PubMed:21406692}; propagated from UniProtKB/Swiss-Prot (Q5UIP0.2)][Phosphoserine. {ECO:0000244|PubMed:18669648, ECO:0000244|PubMed:20068231}; propagated from UniProtKB/Swiss-Prot (Q5UIP0.2)][Phosphoserine. {ECO:0000244|PubMed:20068231}; propagated from UniProtKB/Swiss-Prot (Q5UIP0.2)][Phosphoserine. {ECO:0000250|UniProtKB:Q6PR54}; propagated from UniProtKB/Swiss-Prot (Q5UIP0.2)][Phosphoserine. {ECO:0000244|PubMed:18669648, ECO:0000244|PubMed:19690332, ECO:0000244|PubMed:20068231}; propagated from UniProtKB/Swiss-Prot (Q5UIP0.2)][Phosphoserine. {ECO:0000244|PubMed:18669648, ECO:0000244|PubMed:20068231}; propagated from UniProtKB/Swiss-Prot (Q5UIP0.2)][Phosphoserine. {ECO:0000244|PubMed:18669648}; propagated from UniProtKB/Swiss-Prot (Q5UIP0.2)][Phosphoserine. {ECO:0000244|PubMed:18669648}; propagated from UniProtKB/Swiss-Prot (Q5UIP0.2)][Phosphoserine. {ECO:0000244|PubMed:18669648, ECO:0000244|PubMed:20068231, ECO:0000244|PubMed:21406692}; propagated from UniProtKB/Swiss-Prot (Q5UIP0.2)][Phosphoserine. {ECO:0000244|PubMed:18669648}; propagated from UniProtKB/Swiss-Prot (Q5UIP0.2)][Phosphoserine. {ECO:0000244|PubMed:18669648}; propagated from UniProtKB/Swiss-Prot (Q5UIP0.2)]				2	NP_001171136.1;NP_060621.3	2132	NP_001171136.1	0 genes:. 2 proteins in this group did not match any genes. NP_001171136.1:telomere-associated protein RIF1 isoform 2 [Homo sapiens] ;NP_060621.3:telomere-associated protein RIF1 isoform 1 [Homo sapiens] ;	0	0	0	0	0.00027413	0	0	6.593e-05	0	0	0	0	0	0	0	0	0	0	0	0	0	0	0	0	0	0	7.48e-06	2446	271688	5.4	XXXXNXXNXXXXXXXXXXXXXXXXXXN
1103	o	15	0.048	Q	0	TUBA8		22		[1..373][1..369]	[PTZ00335][alpha_tubulin]	[tubulin alpha chain; Provisional][The alpha-tubulin family; cd02186]	[order(6..7,34..36,39,115,117,158)][order(133,187..188,190..192,194..195,260,286)]	[other][other]	[alpha/beta domain interface [polypeptide binding]][beta/alpha domain interface [polypeptide binding]]				1	NP_001180343.1	2133	NP_001180343.1	tubulin alpha-8 chain isoform 2 [Homo sapiens]	0	0	0	0	0.00070027	0.0002861	0	0	0.00043851	0.00071853	0	0	0	0.00065147	0	0	0	0	0	8.105e-05	0	0	4.821e-05	0	0	0	0	383	42954	5.1	XXXXNNXNNNXNXNXXXXXNXXNXXXN
1104	o	15	0.102	Q	15	SS18		18		[2..186][11..76][50..53][344..369][374..377][392..401][413..416]	[Transcriptional activation][SSXT][SH2-binding. {ECO:0000255}][2 X 13 AA imperfect tandem repeats][SH2-binding. {ECO:0000255}][SH3-binding. {ECO:0000255}][SH2-binding. {ECO:0000255}]	[propagated from UniProtKB/Swiss-Prot (Q15532.3)][SSXT protein (N-terminal region); pfam05030][propagated from UniProtKB/Swiss-Prot (Q15532.3)][propagated from UniProtKB/Swiss-Prot (Q15532.3)][propagated from UniProtKB/Swiss-Prot (Q15532.3)][propagated from UniProtKB/Swiss-Prot (Q15532.3)][propagated from UniProtKB/Swiss-Prot (Q15532.3)]	[2][366..367][410..411]	[acetylation][other][other]	[N-acetylserine. {ECO:0000244|PubMed:22814378}; propagated from UniProtKB/Swiss-Prot (Q15532.3)][Breakpoint for translocation to form the SSXT-SSX1 fusion protein (rare). {ECO:0000269|PubMed:7539744}; propagated from UniProtKB/Swiss-Prot (Q15532.3)][Breakpoint for translocation to form the SSXT-SSX1 or SSXT-SSX2 fusion proteins. {ECO:0000269|PubMed:7539744}; propagated from UniProtKB/Swiss-Prot (Q15532.3)]				2	NP_001007560.1;NP_005628.2	2134	NP_001007560.1	0 genes:. 2 proteins in this group did not match any genes. NP_001007560.1:protein SSXT isoform 1 [Homo sapiens] ;NP_005628.2:protein SSXT isoform 2 [Homo sapiens] ;	0	0	0	0	0	0	0	0	0	0	0	0	0	0	0	0	0	0	0	0.00059407	0	0.0004104	0.00022087	0	0	0	0.00021883	418	45929	6.4	XXXXXXXXXXXXXXXXXXXNXNNXXXN
1105						CD101		1		[234..330][762..849][768..849]	[IG_like][IG_like][Ig]	[Immunoglobulin like; smart00410][Immunoglobulin like; smart00410][Immunoglobulin domain; cl11960]							2	NP_001243040.1;NP_004249.2	2136	NP_001243040.1	0 genes:. 2 proteins in this group did not match any genes. NP_001243040.1:immunoglobulin superfamily member 2 isoform 2 precursor [Homo sapiens] ;NP_004249.2:immunoglobulin superfamily member 2 isoform 1 precursor [Homo sapiens] ;	0	0	0	0	0	0	0.145867	0	0	0	0	0	0	0	0	0	0	0	0	0	0	0	0	0	0	0	9.54e-06	959	108635	7.2	XXXXXXNXXXXXXXXXXXXXXXXXXXN
1106						RCN2		15		[65..121][209..274][255..308][257..308]	[EFh][EFh][EFh][EF-hand_7]	[EF-hand, calcium binding motif; A diverse superfamily of calcium sensors and calcium signal modulators; most examples in this alignment model have 2 active canonical EF hands. Ca2+ binding induces a conformational change in the EF-hand motif, leading to...; cl08302][EF-hand, calcium binding motif; A diverse superfamily of calcium sensors and calcium signal modulators; most examples in this alignment model have 2 active canonical EF hands. Ca2+ binding induces a conformational change in the EF-hand motif, leading to...; cl08302][EF-hand, calcium binding motif; A diverse superfamily of calcium sensors and calcium signal modulators; most examples in this alignment model have 2 active canonical EF hands. Ca2+ binding induces a conformational change in the EF-hand motif, leading to...; cl08302][EF-hand domain pair; pfam13499]	[order(74,76,78,85,110,112,114,121)][order(217,219,221,228,258,260,262,269)][order(258,260,262,269,294,296,298,305)]	[other][other][other]	[Ca2+ binding site [ion binding]][Ca2+ binding site [ion binding]][Ca2+ binding site [ion binding]]				2	NP_001258766.1;NP_002893.1	2137	NP_001258766.1	0 genes:. 2 proteins in this group did not match any genes. NP_001258766.1:reticulocalbin-2 isoform b precursor [Homo sapiens] ;NP_002893.1:reticulocalbin-2 isoform a precursor [Homo sapiens] ;	0	0	0	0	0.0160122	0.00261672	0	0.00433234	0.00501337	0.00985778	0.0262809	0.00188247	0	0.0130343	0	0.0100224	0	0	0.035266	0.00426226	0.00072152	0	0	0	0.00162073	0	0.00256662	335	39139	4.5	XXXXNNXNNNNNXNXNXXNNNXXXNXN
1108	o	40	0.082	Q	53	PDLIM1		10		[10..82][138..162][260..311]	[PDZ_signaling][ZM][LIM_CLP36]	[PDZ domain found in a variety of Eumetazoan signaling molecules, often in tandem arrangements. May be responsible for specific protein-protein interactions, as most PDZ domains bind C-terminal polypeptides, and binding to internal (non-C-terminal)...; cd00992][ZASP-like motif; smart00735][This family represents the LIM domain of CLP36; cd09448]	[2][order(13..16,18,66..67,70..71)][90][90][130][130][144][144][151][order(260,263,280,283,286,289,307,310)][321][321][325]	[acetylation][other][phosphorylation][phosphorylation][phosphorylation][phosphorylation][phosphorylation][phosphorylation][phosphorylation][other][phosphorylation][phosphorylation][phosphorylation]	[N-acetylthreonine; propagated from UniProtKB/Swiss-Prot (O00151.4)][protein binding site [polypeptide binding]][][Phosphoserine; propagated from UniProtKB/Swiss-Prot (O00151.4)][][Phosphoserine; propagated from UniProtKB/Swiss-Prot (O00151.4)][][Phosphotyrosine; propagated from UniProtKB/Swiss-Prot (O00151.4)][][Zn binding site [ion binding]][][Phosphotyrosine; propagated from UniProtKB/Swiss-Prot (O00151.4)][]				1	NP_066272.1	2143	NP_066272.1	PDZ and LIM domain protein 1 [Homo sapiens]	0	0	0	0	0	0	0	0	0	0	0	0	0	0	0	0	0	0	0	0.0001887	0	0	0	0	0	0	2.78e-05	329	36072	7	XXXXXXXXXXXXXXXXXXXNXXXXXXN
1109	o	34	0.063	Q	19	PFN1		17		[3..140]	[PROF]	[Profilin binds actin monomers, membrane polyphosphoinositides such as PI(4,5)P2, and poly-L-proline. Profilin can inhibit actin polymerization into F-actin by binding to monomeric actin (G-actin) and terminal F-actin subunits, but - as a regulator of the...; cd00148]	[2][order(4,7,30,32,134,140)][32][order(60,74..75,77,89,94,120..122,126,130)][order(70,89)][85][105][108][129][129][129][138]	[acetylation][other][modified][other][other][phosphorylation][acetylation][acetylation][phosphorylation][phosphorylation][phosphorylation][phosphorylation]	[N-acetylalanine; propagated from UniProtKB/Swiss-Prot (P07737.2)][poly-proline binding site][proteolytic cleavage site][actin interaction site [polypeptide binding]][putative PIP2-interaction site][Phosphoserine; propagated from UniProtKB/Swiss-Prot (P07737.2)][N6-acetyllysine; propagated from UniProtKB/Swiss-Prot (P07737.2)][N6-acetyllysine; propagated from UniProtKB/Swiss-Prot (P07737.2)][][][Phosphotyrosine; propagated from UniProtKB/Swiss-Prot (P07737.2)][Phosphoserine, by ROCK1; propagated from UniProtKB/Swiss-Prot (P07737.2)]				1	NP_005013.1	2145	NP_005013.1	profilin-1 [Homo sapiens]	0	0	0	0	0	0	0	0	0	0	0	0	0	0	0	0	0	0	0	0.0013303	0	0	0	0	0	0	0.00019601	140	15054	8.3	XXXXXXXXXXXXXXXXXXXNXXXXXXN
1110						RBM7		11		[9..83][11..82]	[RRM_RBM7][RRM]	[RNA recognition motif in vertebrate RNA-binding protein 7 (RBM7); cd12592][RNA recognition motif; smart00360]	[138][205]	[phosphorylation][phosphorylation]	[Phosphoserine. {ECO:0000250|UniProtKB:Q9CQT2}; propagated from UniProtKB/Swiss-Prot (Q9Y580.1)][Phosphoserine. {ECO:0000244|PubMed:19690332, ECO:0000244|PubMed:24275569}; propagated from UniProtKB/Swiss-Prot (Q9Y580.1)]				2	NP_001272974.1;NP_057174.1	2146	NP_001272974.1	0 genes:. 2 proteins in this group did not match any genes. NP_001272974.1:RNA-binding protein 7 isoform a [Homo sapiens] ;NP_057174.1:RNA-binding protein 7 isoform b [Homo sapiens] ;	0	0	0	0	0	0	0	0	0	0	0	0	0	0	0	0	0	0	0	0.00093005	0	0	0	0	0	0	0.00013703	267	30591	9.6	XXXXXXXXXXXXXXXXXXXNXXXXXXN
1111	i191-213o	14	0.608	Q	20	SEC22B		1		[10..188][36..118][132..195]	[SNC1][Longin][R-SNARE_SEC22]	[Synaptobrevin/VAMP-like protein [Intracellular trafficking and secretion]; COG5143][Regulated-SNARE-like domain; pfam13774][SNARE motif of SEC22; cd15866]	[38][order(134..136,138..139,141..146,148..150,152,155..156,][137][140][159][168][177][195..215]	[acetylation][other][phosphorylation][phosphorylation][other][phosphorylation][phosphorylation][transmembrane region]	[N6-acetyllysine. {ECO:0000269|PubMed:19608861}; propagated from UniProtKB/Swiss-Prot (O75396.4)][heterotetramer interface [polypeptide binding]][Phosphoserine. {ECO:0000269|PubMed:18669648, ECO:0000269|PubMed:18691976, ECO:0000269|PubMed:20068231, ECO:0000269|PubMed:21406692, ECO:0000269|PubMed:24275569}; propagated from UniProtKB/Swiss-Prot (O75396.4)][Phosphothreonine. {ECO:0000269|PubMed:21406692}; propagated from UniProtKB/Swiss-Prot (O75396.4)][zero layer][Phosphoserine. {ECO:0000269|PubMed:24275569}; propagated from UniProtKB/Swiss-Prot (O75396.4)][Phosphoserine. {ECO:0000269|PubMed:21406692}; propagated from UniProtKB/Swiss-Prot (O75396.4)][propagated from UniProtKB/Swiss-Prot (O75396.4)]				1	NP_004883.3	2148	NP_004883.3	vesicle-trafficking protein SEC22b precursor [Homo sapiens]	0	0	0	0	0	0.00203861	0	0	0	0.00204797	0	0	0	0	0	0	0	0	0	0	0	0	0.00014314	0	0	0	0.00021272	215	24741	8.5	XXXXXNXXXNXXXXXXXXXXXXNXXXN
1112						PPWD1		5	5.2.1.8	[59..>288][<59..276][465..613]	[WD40][WD40][cyclophilin_WD40]	[WD40 domain, found in a number of eukaryotic proteins that cover a wide variety of functions including adaptor/regulatory modules in signal transduction, pre-mRNA processing and cytoskeleton assembly; typically contains a GH dipeptide 11-24 residues from...; cl02567][WD40 repeat [General function prediction only]; COG2319][cyclophilin_WD40: cyclophilin-type peptidylprolyl cis- trans isomerases (cyclophilins) having a WD40 domain. This group consists of several hypothetical and putative eukaryotic and bacterial proteins which have a cyclophilin domain and a WD40 domain; cd01927]	[order(59,76,80,86..87,101..102,120,124,130..131,148..149,][order(504..505,510,561,563,571)]	[other][active]	[structural tetrad][]				4	NP_001265855.1;NP_001265856.1;NP_001265858.1;NP_056157.1	2150	NP_001265855.1	0 genes:. 4 proteins in this group did not match any genes. NP_001265855.1:peptidylprolyl isomerase domain and WD repeat-containing protein 1 isoform 2 [Homo sapiens] ;NP_001265856.1:peptidylprolyl isomerase domain and WD repeat-containing protein 1 isoform 3 [Homo sapiens] ;NP_001265858.1:peptidylprolyl isomerase domain and WD repeat-containing protein 1 isoform 4 [Homo sapiens] ;NP_056157.1:peptidylprolyl isomerase domain and WD repeat-containing protein 1 isoform 1 [Homo sapiens] ;	0	0	0	0	0	0	0	0	0	0	0	0	0	0	0	0	0	0	0	0.00030234	0	0	0	0	0	0	4.455e-05	616	70276	8.3	XXXXXXXXXXXXXXXXXXXNXXXXXXN
1113	o	20	0.049	Q	20	SIRT1		10		[2..268][2..139][32..39][138..145][143..541][223..230][254..489][256..259][425..431][538..540]	[Interaction with HIST1H1E][Interaction with CLOCK. {ECO:0000250|UniProtKB:Q923E4}][Nuclear localization signal. {ECO:0000250}][Nuclear export signal. {ECO:0000250}][Interaction with CCAR2][Nuclear localization signal. {ECO:0000250}][SIRT1][Required for interaction with the sumoylated form of CCAR2. {ECO:0000269|PubMed:25406032}][Nuclear export signal. {ECO:0000250}][Phosphorylated at one of three serine residues]	[propagated from UniProtKB/Swiss-Prot (Q96EB6.2)][propagated from UniProtKB/Swiss-Prot (Q96EB6.2)][propagated from UniProtKB/Swiss-Prot (Q96EB6.2)][propagated from UniProtKB/Swiss-Prot (Q96EB6.2)][propagated from UniProtKB/Swiss-Prot (Q96EB6.2)][propagated from UniProtKB/Swiss-Prot (Q96EB6.2)][SIRT1: Eukaryotic group (class1) which includes human sirtuins SIRT1-3 and yeast Hst1-4; and are members of the SIR2 family of proteins, silent information regulator 2 (Sir2) enzymes which catalyze NAD+-dependent protein/histone deacetylation. Sir2...; cd01408][propagated from UniProtKB/Swiss-Prot (Q96EB6.2)][propagated from UniProtKB/Swiss-Prot (Q96EB6.2)][propagated from UniProtKB/Swiss-Prot (Q96EB6.2)]	[2][14][26][26][27][27][47][47][159][162][172][173][order(263,265..266,273..274,327,345..346,348,363,440,445,][order(347,363,412,414..418,444..446)][order(371,374,395,398)][395][398][530][535][544][545][659][661][719][747]	[acetylation][phosphorylation][phosphorylation][phosphorylation][phosphorylation][phosphorylation][phosphorylation][phosphorylation][phosphorylation][phosphorylation][phosphorylation][phosphorylation][other][other][other][nitrosylation][nitrosylation][phosphorylation][phosphorylation][phosphorylation][phosphorylation][phosphorylation][phosphorylation][phosphorylation][phosphorylation]	[N-acetylalanine. {ECO:0000244|PubMed:19413330, ECO:0000244|PubMed:20068231, ECO:0000244|PubMed:21406692, ECO:0000244|PubMed:22223895, ECO:0000244|PubMed:22814378}; propagated from UniProtKB/Swiss-Prot (Q96EB6.2)][Phosphoserine. {ECO:0000244|PubMed:20068231, ECO:0000244|PubMed:21406692, ECO:0000244|PubMed:24275569, ECO:0000269|PubMed:19107194}; propagated from UniProtKB/Swiss-Prot (Q96EB6.2)][][Phosphoserine. {ECO:0000269|PubMed:19107194}; propagated from UniProtKB/Swiss-Prot (Q96EB6.2)][][Phosphoserine, by MAPK8. {ECO:0000244|PubMed:24275569, ECO:0000269|PubMed:18838864, ECO:0000269|PubMed:19107194, ECO:0000269|PubMed:20027304}; propagated from UniProtKB/Swiss-Prot (Q96EB6.2)][][Phosphoserine, by MAPK8. {ECO:0000244|PubMed:16964243, ECO:0000244|PubMed:20068231, ECO:0000244|PubMed:21406692, ECO:0000269|PubMed:18838864, ECO:0000269|PubMed:19107194, ECO:0000269|PubMed:20027304, ECO:0000269|PubMed:21471201}; propagated from UniProtKB/Swiss-Prot (Q96EB6.2)][Phosphoserine. {ECO:0000305|PubMed:19107194}; propagated from UniProtKB/Swiss-Prot (Q96EB6.2)][Phosphoserine. {ECO:0000305|PubMed:19107194}; propagated from UniProtKB/Swiss-Prot (Q96EB6.2)][Phosphoserine. {ECO:0000269|PubMed:19107194}; propagated from UniProtKB/Swiss-Prot (Q96EB6.2)][Phosphoserine. {ECO:0000269|PubMed:19107194}; propagated from UniProtKB/Swiss-Prot (Q96EB6.2)][NAD+ binding site [chemical binding]][substrate binding site [chemical binding]][Zn binding site [ion binding]][S-nitrosocysteine. {ECO:0000250|UniProtKB:Q923E4}; propagated from UniProtKB/Swiss-Prot (Q96EB6.2)][S-nitrosocysteine. {ECO:0000250|UniProtKB:Q923E4}; propagated from UniProtKB/Swiss-Prot (Q96EB6.2)][Phosphothreonine, by DYRK1A, DYRK3 and MAPK8. {ECO:0000244|PubMed:19690332, ECO:0000269|PubMed:19107194, ECO:0000269|PubMed:20027304}; propagated from UniProtKB/Swiss-Prot (Q96EB6.2)][Phosphoserine. {ECO:0000244|PubMed:19690332}; propagated from UniProtKB/Swiss-Prot (Q96EB6.2)][Phosphothreonine. {ECO:0000305|PubMed:19107194}; propagated from UniProtKB/Swiss-Prot (Q96EB6.2)][Phosphoserine. {ECO:0000305|PubMed:19107194}; propagated from UniProtKB/Swiss-Prot (Q96EB6.2)][Phosphoserine, by CaMK2. {ECO:0000250}; propagated from UniProtKB/Swiss-Prot (Q96EB6.2)][Phosphoserine, by CaMK2. {ECO:0000305|PubMed:19236849}; propagated from UniProtKB/Swiss-Prot (Q96EB6.2)][Phosphothreonine. {ECO:0000244|PubMed:18669648, ECO:0000244|PubMed:19690332, ECO:0000244|PubMed:21406692, ECO:0000269|PubMed:19107194}; propagated from UniProtKB/Swiss-Prot (Q96EB6.2)][Phosphoserine. {ECO:0000269|PubMed:19107194}; propagated from UniProtKB/Swiss-Prot (Q96EB6.2)]				1	NP_036370.2	2152	NP_036370.2	NAD-dependent protein deacetylase sirtuin-1 isoform a [Homo sapiens]	0	0	0	0	0	0.00058675	0	0.00021588	0	0.00029472	0	0	0	0	0	0.0050565	0	0	0	0	0	0	0	0	0	0	0.00015918	747	81681	4.7	XXXXXNXNXNXXXXXNXXXXXXXXXXN
1114	o	32	0.282	S	32	GLRX5		14		[45..135][97..101][122..123]	[GRX_PICOT_like][Glutathione binding][Glutathione binding]	[Glutaredoxin (GRX) family, PKC-interacting cousin of TRX (PICOT)-like subfamily; composed of PICOT and GRX-PICOT-like proteins. The non-PICOT members of this family contain only the GRX-like domain, whereas PICOT contains an N-terminal TRX-like domain...; cd03028][propagated from UniProtKB/Swiss-Prot (Q86SX6.2)][propagated from UniProtKB/Swiss-Prot (Q86SX6.2)]	[order(59,67..69,108..109)][59][order(67,70)][156]	[other][modified][active][phosphorylation]	[putative GSH binding site [chemical binding]][N6-succinyllysine. {ECO:0000250|UniProtKB:Q80Y14}; propagated from UniProtKB/Swiss-Prot (Q86SX6.2)][catalytic residues [active]][Phosphoserine. {ECO:0000250|UniProtKB:Q80Y14}; propagated from UniProtKB/Swiss-Prot (Q86SX6.2)]				1	NP_057501.2	2159	NP_057501.2	glutaredoxin-related protein 5, mitochondrial precursor [Homo sapiens]	0	0	0	0	0	0	0	0	0	0	0	0	0	0	0	0	0	0	0	0	0	0	0.00058805	0	0	0	0.00017478	157	16628	6.8	XXXXXXXXXXXXXXXXXXXXXXNXXXN
1115	o	16	0.057	Q	16	CHMP4B		20		[24..160]	[Snf7]	[Snf7; pfam03357]	[2][6][114][184][223]	[acetylation][acetylation][acetylation][phosphorylation][phosphorylation]	[N-acetylserine; propagated from UniProtKB/Swiss-Prot (Q9H444.1)][N6-acetyllysine; propagated from UniProtKB/Swiss-Prot (Q9H444.1)][N6-acetyllysine; propagated from UniProtKB/Swiss-Prot (Q9H444.1)][Phosphoserine; propagated from UniProtKB/Swiss-Prot (Q9H444.1)][Phosphoserine; propagated from UniProtKB/Swiss-Prot (Q9H444.1)]				1	NP_789782.1	2160	NP_789782.1	charged multivesicular body protein 4b [Homo sapiens]	0	0	0	0	0	0	0	0	0	0	0	0	0	0	0	0	0	0	0	0.00055429	0	0	0	0	0	0	8.167e-05	224	24950	4.8	XXXXXXXXXXXXXXXXXXXNXXXXXXN
1116	o	42	0.043	A	62	HIST1H2AC		6		[1..130][6..120]	[PTZ00017][H2A]	[histone H2A; Provisional][Histone 2A; H2A is a subunit of the nucleosome. The nucleosome is an octamer containing two H2A, H2B, H3, and H4 subunits. The H2A subunit performs essential roles in maintaining structural integrity of the nucleosome, chromatin condensation, and binding...; cd00074]	[2][2][4][4][order(6,10)][6][order(30,33,36..37,43,75,78)][37][39..42][order(52,55..56,59..60,63..64)][105][119][120][120][121][123][126]	[acetylation][phosphorylation][modified][methylation][acetylation][acetylation][DNA binding][modified][other][other][methylation][modified][modified][other][phosphorylation][phosphorylation][modified]	[N-acetylserine. {ECO:0000269|PubMed:15823041, ECO:0000269|PubMed:16457589}; propagated from UniProtKB/Swiss-Prot (Q93077.3)][Phosphoserine, by RPS6KA5. {ECO:0000269|PubMed:15010469}; propagated from UniProtKB/Swiss-Prot (Q93077.3)][Citrulline, alternate. {ECO:0000269|PubMed:15823041}; propagated from UniProtKB/Swiss-Prot (Q93077.3)][Symmetric dimethylarginine, by PRMT5, alternate. {ECO:0000250|UniProtKB:P22752}; propagated from UniProtKB/Swiss-Prot (Q93077.3)][acetylation sites [posttranslational modification]][N6-acetyllysine. {ECO:0000250|UniProtKB:P22752}; propagated from UniProtKB/Swiss-Prot (Q93077.3)][DNA binding site [nucleotide binding]][N6-crotonyllysine. {ECO:0000269|PubMed:21925322}; propagated from UniProtKB/Swiss-Prot (Q93077.3)][homodimerization interface [polypeptide binding]][H2A-H2B dimerization interface [polypeptide binding]][N5-methylglutamine. {ECO:0000269|PubMed:24352239}; propagated from UniProtKB/Swiss-Prot (Q93077.3)][N6-crotonyllysine. {ECO:0000269|PubMed:21925322}; propagated from UniProtKB/Swiss-Prot (Q93077.3)][N6-crotonyllysine, alternate. {ECO:0000269|PubMed:21925322}; propagated from UniProtKB/Swiss-Prot (Q93077.3)][ubiquitination site][Phosphothreonine, by VPRBP. {ECO:0000269|PubMed:15078818, ECO:0000269|PubMed:24140421}; propagated from UniProtKB/Swiss-Prot (Q93077.3)][Phosphoserine. {ECO:0000250|UniProtKB:Q16777}; propagated from UniProtKB/Swiss-Prot (Q93077.3)][N6-crotonyllysine. {ECO:0000269|PubMed:21925322}; propagated from UniProtKB/Swiss-Prot (Q93077.3)]				1	NP_003503.1	2161	NP_003503.1	histone H2A type 1-C [Homo sapiens]	0	0	0	0.0254221	0.00773666	0.00899078	0	0	0	0	0	0.00646799	0	0	0	0.00161419	0	0	0	0.00047754	0	0	0	0	0	0	0.00058848	130	14105	11.1	XXXNNNXNXNXNXXXNXXXNXXXXXXN
1117	o	12	0.108	Q	16	UNC13B		9		[1..127][478..527][600..726][917..1022][1263..1405][1439..1558]	[C2A_Munc13][C1][C2B_Munc13][DUF1041][Membr_traf_MHD][C2C_Munc13]	[C2 domain first repeat in Munc13 (mammalian uncoordinated) proteins; cd08394][Protein kinase C conserved region 1 (C1) . Cysteine-rich zinc binding domain. Some members of this domain family bind phorbol esters and diacylglycerol, some are reported to bind RasGTP. May occur in tandem arrangement. Diacylglycerol (DAG) is a second...; cd00029][C2 domain second repeat in Munc13 (mammalian uncoordinated) proteins; cd04027][Domain of Unknown Function (DUF1041); pfam06292][Munc13 (mammalian uncoordinated) homology domain; pfam10540][C2 domain third repeat in Munc13 (mammalian uncoordinated) proteins; cd08395]	[order(23,25,27,31..34,63,65,71..74)][176][295][order(478,491,494,508,511,516,519,527)][order(485,488..489,498..504)][order(488,490)][605][order(616,622,668,670,687)]	[other][phosphorylation][phosphorylation][other][other][other][phosphorylation][other]	[homodimer interface [polypeptide binding]][Phosphoserine. {ECO:0000244|PubMed:24275569}; propagated from UniProtKB/Swiss-Prot (O14795.2)][Phosphoserine. {ECO:0000244|PubMed:24275569}; propagated from UniProtKB/Swiss-Prot (O14795.2)][zinc binding sites [ion binding]][putative DAG/PE binding site][putative RAS interaction site [polypeptide binding]][][Ca2+ binding site [ion binding]]				1	NP_006368.3	2164	NP_006368.3	protein unc-13 homolog B [Homo sapiens]	0	0	0	0	0	0	0	0	0	0	0	0	0	0	0	0	0	0	0	0	0	0	0	0	0	0	5.75e-06	1591	180678	6	XXXXXXXXXXXXXXXXXXXXXXXXXNN
1118	o	24	0.027	Q	28	RFX1		19		[215..372][430..515][744..979]	[RFX1_trans_act][RFX_DNA_binding][Necessary for dimerization]	[RFX1 transcription activation region; pfam04589][RFX DNA-binding domain; pfam02257][propagated from UniProtKB/Swiss-Prot (P22670.2)]	[60][978][979]	[phosphorylation][phosphorylation][phosphorylation]	[Phosphoserine. {ECO:0000244|PubMed:24275569}; propagated from UniProtKB/Swiss-Prot (P22670.2)][Phosphoserine. {ECO:0000244|PubMed:20068231}; propagated from UniProtKB/Swiss-Prot (P22670.2)][Phosphoserine. {ECO:0000244|PubMed:20068231}; propagated from UniProtKB/Swiss-Prot (P22670.2)]				1	NP_002909.4	2166	NP_002909.4	MHC class II regulatory factor RFX1 [Homo sapiens]	0	0	0	0	0	0.00022385	0	0	0	0	0	0	0	0	0	0	0	0	0	0	0	0	0	0	0	0	9.34e-06	979	104758	6.3	XXXXXNXXXXXXXXXXXXXXXXXXXXN
1119						CRELD2		22		[28..128][247..>279][307..>344][<337..377]	[DUF3456][FU][FU][vWFA]	[TLR4 regulator and MIR-interacting MSAP; pfam11938][Furin-like repeats. Cysteine rich region. Exact function of the domain is not known. Furin is a serine-kinase dependent proprotein processor. Other members of this family include endoproteases and cell surface receptors; cd00064][Furin-like repeats. Cysteine rich region. Exact function of the domain is not known. Furin is a serine-kinase dependent proprotein processor. Other members of this family include endoproteases and cell surface receptors; cd00064][Von Willebrand factor type A (vWA) domain was originally found in the blood coagulation protein von Willebrand factor (vWF). Typically, the vWA domain is made up of approximately 200 amino acid residues folded into a classic a/b para-rossmann type of...; cl00057]							3	NP_001128573.1;NP_001271246.1;NP_077300.3	2168	NP_001128573.1	0 genes:. 3 proteins in this group did not match any genes. NP_001128573.1:cysteine-rich with EGF-like domain protein 2 isoform a precursor [Homo sapiens] ;NP_001271246.1:cysteine-rich with EGF-like domain protein 2 isoform c precursor [Homo sapiens] ;NP_077300.3:cysteine-rich with EGF-like domain protein 2 isoform b precursor [Homo sapiens] ;	0	0	0	0	0	0	0	0	0	0	0	0	0	0	0	0	0	0	0	0.00015443	0	0	0	0	0	0	2.275e-05	402	43579	4.8	XXXXXXXXXXXXXXXXXXXNXXXXXXN
1120	i7-29o	23	0.829	S	23	PI3		20		[31..47][43..59][67..117]	[Cementoin][Cementoin][WAP]	[Trappin protein transglutaminase binding domain; pfam10511][Trappin protein transglutaminase binding domain; pfam10511][whey acidic protein-type four-disulfide core domains. Members of the family include whey acidic protein, elafin (elastase-specific inhibitor), caltrin-like protein (a calcium transport inhibitor) and other extracellular proteinase inhibitors. A group of...; cd00199]	[80..86]	[inhibition]	[inhibitory loop]				1	NP_002629.1	2169	NP_002629.1	elafin preproprotein [Homo sapiens]	0.00643048	0	0	0	0	0	0	0	0	0	0	0	0	0	0	0	0	0	0	0.0005306	0	0	0.00026303	0	0	0	0.00046908	117	12270	8.8	NXXXXXXXXXXXXXXXXXXNXXNXXXN
1121						COX5A		15	1.9.3.1	[45..146]	[Cyt_c_Oxidase_Va]	[Cytochrome c oxidase subunit Va. Cytochrome c oxidase (CcO), the terminal oxidase in the respiratory chains of eukaryotes and most bacteria, is a multi-chain transmembrane protein located in the inner membrane of mitochondria and the cell membrane of...; cd00923]	[order(49,52..53,81..85,119,122,125,128)][order(68,72)][order(71,75,97,100..104,107,110..111,114,138,140)][order(79,81,115)][87][113][141]	[other][other][other][other][acetylation][acetylation][phosphorylation]	[Subunit Va/VIc interface [polypeptide binding]][Subunit Va/Vb interface [polypeptide binding]][Subunit Va/IV interface [polypeptide binding]][Subunit Va/II interface [polypeptide binding]][N6-acetyllysine. {ECO:0000250|UniProtKB:P12787}; propagated from UniProtKB/Swiss-Prot (P20674.2)][N6-acetyllysine. {ECO:0000250|UniProtKB:P12787}; propagated from UniProtKB/Swiss-Prot (P20674.2)][Phosphothreonine. {ECO:0000244|PubMed:24275569}; propagated from UniProtKB/Swiss-Prot (P20674.2)]				1	NP_004246.2	2170	NP_004246.2	cytochrome c oxidase subunit 5A, mitochondrial precursor [Homo sapiens]	0	0	0	0	0	0	0	0	0	0	0	0	0	0	0	0	0	0	0	0.00041387	0	0.00038122	0	0	0	0	0.00012196	150	16762	6.8	XXXXXXXXXXXXXXXXXXXNXNXXXXN
1122	o	32	0.861	S	32	MYDGF		19		[27..173]	[UPF0556]	[Uncharacterized protein family UPF0556; pfam10572]							1	NP_061980.1	2173	NP_061980.1	myeloid-derived growth factor precursor [Homo sapiens]	0	0	0	0	0	0	0	0	0	0	0	0	0	0	0	0	0	0	0	0	0	0	0.00017789	0	0	0	5.287e-05	173	18795	6.7	XXXXXXXXXXXXXXXXXXXXXXNXXXN
1123						ESYT1		12		[139..313][329..448][479..593][657..776][809..910][981..1106][1028..1035]	[Glycerophospholipid-binding barrel-like domain. {ECO:0000250}][C2A_C2C_Synaptotagmin_like][C2B_Synaptotagmin-like][C2A_C2C_Synaptotagmin_like][C2B_Synaptotagmin-like][C2C_KIAA1228][Required for phosphatidylinositol 4,5-bisphosphate-dependent location at the cell membrane. {ECO:0000250}]	[propagated from UniProtKB/Swiss-Prot (Q9BSJ8.1)][C2 domain first and third repeat in Synaptotagmin-like proteins; cd08391][C2 domain second repeat present in Synaptotagmin-like proteins; cd04050][C2 domain first and third repeat in Synaptotagmin-like proteins; cd08391][C2 domain second repeat present in Synaptotagmin-like proteins; cd04050][C2 domain third repeat present in uncharacterized human KIAA1228-like proteins; cd04030][propagated from UniProtKB/Swiss-Prot (Q9BSJ8.1)]	[1][39..59][63..83][324][order(357,404,406,411)][order(685,732,734,739)][827][830][951][958][959][973][1019][1044]	[acetylation][transmembrane region][transmembrane region][phosphorylation][other][other][acetylation][phosphorylation][phosphorylation][phosphorylation][phosphorylation][phosphorylation][phosphorylation][phosphorylation]	[N-acetylmethionine. {ECO:0000244|PubMed:19413330}; propagated from UniProtKB/Swiss-Prot (Q9BSJ8.1)][propagated from UniProtKB/Swiss-Prot (Q9BSJ8.1)][propagated from UniProtKB/Swiss-Prot (Q9BSJ8.1)][Phosphoserine, by CDK5. {ECO:0000250}; propagated from UniProtKB/Swiss-Prot (Q9BSJ8.1)][Ca2+ binding site [ion binding]][Ca2+ binding site [ion binding]][N6-acetyllysine. {ECO:0000244|PubMed:19608861}; propagated from UniProtKB/Swiss-Prot (Q9BSJ8.1)][Phosphoserine. {ECO:0000244|PubMed:20068231, ECO:0000244|PubMed:24275569}; propagated from UniProtKB/Swiss-Prot (Q9BSJ8.1)][Phosphoserine. {ECO:0000244|PubMed:24275569}; propagated from UniProtKB/Swiss-Prot (Q9BSJ8.1)][Phosphothreonine. {ECO:0000244|PubMed:24275569}; propagated from UniProtKB/Swiss-Prot (Q9BSJ8.1)][Phosphoserine. {ECO:0000244|PubMed:24275569}; propagated from UniProtKB/Swiss-Prot (Q9BSJ8.1)][Phosphoserine. {ECO:0000244|PubMed:18669648, ECO:0000244|PubMed:20068231, ECO:0000244|PubMed:24275569}; propagated from UniProtKB/Swiss-Prot (Q9BSJ8.1)][Phosphotyrosine. {ECO:0000250|UniProtKB:Q9Z1X1}; propagated from UniProtKB/Swiss-Prot (Q9BSJ8.1)][Phosphoserine. {ECO:0000244|PubMed:18669648}; propagated from UniProtKB/Swiss-Prot (Q9BSJ8.1)]				2	NP_001171725.1;NP_056107.1	2177	NP_001171725.1	0 genes:. 2 proteins in this group did not match any genes. NP_001171725.1:extended synaptotagmin-1 isoform 1 [Homo sapiens] ;NP_056107.1:extended synaptotagmin-1 isoform 2 [Homo sapiens] ;	0	0	0	0	0	0.00019672	0	0	0	0	0	0	0	0	0	0	0	0	0	0	0	5.133e-05	0	0	0	0	1.642e-05	1114	124003	5.8	XXXXXNXXXXXXXXXXXXXXXNXXXXN
1124	o	20	0.064	Q	20	EIF3D		22		[2..522]	[eIF-3_zeta]	[Eukaryotic translation initiation factor 3 subunit 7 (eIF-3); pfam05091]	[53][67][161][161][318][521][526][528][528][529]	[acetylation][phosphorylation][phosphorylation][phosphorylation][phosphorylation][phosphorylation][phosphorylation][phosphorylation][phosphorylation][phosphorylation]	[N6-acetyllysine. {ECO:0000250|UniProtKB:O70194}; propagated from UniProtKB/Swiss-Prot (O15371.1)][][][Phosphoserine. {ECO:0000244|PubMed:21406692}; propagated from UniProtKB/Swiss-Prot (O15371.1)][][][][][Phosphoserine. {ECO:0000244|PubMed:19690332}; propagated from UniProtKB/Swiss-Prot (O15371.1)][Phosphoserine. {ECO:0000244|PubMed:18669648, ECO:0000244|PubMed:19690332, ECO:0000244|PubMed:20068231}; propagated from UniProtKB/Swiss-Prot (O15371.1)]				1	NP_003744.1	2179	NP_003744.1	eukaryotic translation initiation factor 3 subunit D [Homo sapiens]	0	0	0	0	0	0	0	0	0	0	0	0.00115078	0	0	0	0	0	0	0	0	0	0	0	0	0	0	5.007e-05	548	63973	6	XXXXXXXXXXXNXXXXXXXXXXXXXXN
1125	o	24	0.042	Q	0	GABARAPL2		16		[1..22][5..116][36..68]	[Interaction with beta-tubulin. {ECO:0000250}][GABARAP][Interaction with GABRG2. {ECO:0000255}]	[propagated from UniProtKB/Swiss-Prot (P60520.1)][Ubiquitin domain of GABA-receptor-associated protein; cd01611][propagated from UniProtKB/Swiss-Prot (P60520.1)]	[order(6,15,19..20,22..23)][24][order(36,79,110)][39][39][116..117]	[other][acetylation][other][phosphorylation][phosphorylation][cleavage]	[predicted tubulin binding site][N6-acetyllysine. {ECO:0000244|PubMed:19608861}; propagated from UniProtKB/Swiss-Prot (P60520.1)][predicted ATG7 binding site][][Phosphoserine. {ECO:0000244|PubMed:17525332}; propagated from UniProtKB/Swiss-Prot (P60520.1)][Cleavage, by ATG4; propagated from UniProtKB/Swiss-Prot (P60520.1)]				1	NP_009216.1	2180	NP_009216.1	gamma-aminobutyric acid receptor-associated protein-like 2 [Homo sapiens]	0	0	0	0	0	0	0	0	0	0	0	0	0	0	0	0	0	0	0	0	0	0	0.00026303	0	0	0	7.818e-05	117	13667	8.1	XXXXXXXXXXXXXXXXXXXXXXNXXXN
1126	o	22	0.049	Q	22	MAP3K13		3	2.7.11.25	[168..402][174..410][433..454][486..507][815..828]	[STYKc][STKc_MAP3K12_13][Leucine-zipper 1][Leucine-zipper 2][Acidic. {ECO:0000305}]	[Protein kinase; unclassified specificity; smart00221][Catalytic domain of the Serine/Threonine Kinases, Mitogen-Activated Protein Kinase Kinase Kinases 12 and 13; cd14059][propagated from UniProtKB/Swiss-Prot (O43283.1)][propagated from UniProtKB/Swiss-Prot (O43283.1)][propagated from UniProtKB/Swiss-Prot (O43283.1)]	[order(174..178,182,193,195,217,233..236,240,242,279,281,][order(174..178,182,193,195,217,233..236,240,279,281,][order(178,240,242,279,281,283,300,315..318)][296..318]	[active][other][other][other]	[][ATP binding site [chemical binding]][polypeptide substrate binding site [polypeptide binding]][activation loop (A-loop)]				1	NP_004712.1	2181	NP_004712.1	mitogen-activated protein kinase kinase kinase 13 isoform 1 [Homo sapiens]	0	0	0	0	0	0	0	0	0	0	0	0	0	0	0	0	0	0	0	6.427e-05	0	0	0	0	0	0	9.47e-06	966	108296	6.5	XXXXXXXXXXXXXXXXXXXNXXXXXXN
1127	o	24	0.041	Q	24	ZNF652		17		[247..266][274..293][301..321][331..351][359..378][371..394][387..407][415..434][427..452][439..>488][443..463][455..478][471..487][498..606]	[C2H2 Zn finger][C2H2 Zn finger][C2H2 Zn finger][C2H2 Zn finger][C2H2 Zn finger][zf-H2C2_2][C2H2 Zn finger][C2H2 Zn finger][zf-H2C2_2][COG5048][C2H2 Zn finger][zf-H2C2_2][C2H2 Zn finger][Mediates interaction with CBFA2T3]	[C2H2 Zn finger [structural motif]][C2H2 Zn finger [structural motif]][C2H2 Zn finger [structural motif]][C2H2 Zn finger [structural motif]][C2H2 Zn finger [structural motif]][Zinc-finger double domain; pfam13465][C2H2 Zn finger [structural motif]][C2H2 Zn finger [structural motif]][Zinc-finger double domain; pfam13465][FOG: Zn-finger [General function prediction only]][C2H2 Zn finger [structural motif]][Zinc-finger double domain; pfam13465][C2H2 Zn finger [structural motif]][propagated from UniProtKB/Swiss-Prot (Q9Y2D9.3)]	[197][204][order(301,304,317,321)][order(331,334,347,351)][order(359,362,375,379)][order(387,390,403,407)][order(392,394,396,398..399,402..403,406,420,422,426..427,][order(415,418,431,435)][order(443,446,459,463)]	[phosphorylation][phosphorylation][other][other][other][other][other][other][other]	[Phosphoserine; propagated from UniProtKB/Swiss-Prot (Q9Y2D9.3)][Phosphoserine; propagated from UniProtKB/Swiss-Prot (Q9Y2D9.3)][Zn binding site [ion binding]][Zn binding site [ion binding]][Zn binding site [ion binding]][Zn binding site [ion binding]][putative nucleic acid binding site [nucleotide binding]][Zn binding site [ion binding]][Zn binding site [ion binding]]				1	NP_055712.1	2182	NP_055712.1	zinc finger protein 652 [Homo sapiens]	0	0	0	0	0	0	0	0	0	0	0	0	0	0	0	0	0	0	0	0.00040977	0	0	0	0	0	0	6.038e-05	606	69744	8.6	XXXXXXXXXXXXXXXXXXXNXXXXXXN
1128	o	23	0.051	Q	23	EDF1		9		[4..73][37..113][69..108][78..132][81..88]	[MBF1][Interaction with NR5A2, PPARG and NR1H3][Interaction with TBP and NR5A1][HTH_XRE][IQ motif]	[Multiprotein bridging factor 1; pfam08523][propagated from UniProtKB/Swiss-Prot (O60869.1)][propagated from UniProtKB/Swiss-Prot (O60869.1)][Helix-turn-helix XRE-family like proteins. Prokaryotic DNA binding proteins belonging to the xenobiotic response element family of transcriptional regulators; cd00093][propagated from UniProtKB/Swiss-Prot (O60869.1)]	[2][order(82,86,111)][order(85,110)][91][order(92..93,104,107,111..112)]	[acetylation][other][other][phosphorylation][other]	[N-acetylalanine. {ECO:0000244|PubMed:19413330, ECO:0000244|PubMed:22223895, ECO:0000244|PubMed:25944712, ECO:0000269|Ref.7}; propagated from UniProtKB/Swiss-Prot (O60869.1)][non-specific DNA binding site [nucleotide binding]][salt bridge][][sequence-specific DNA binding site [nucleotide binding]]				1	NP_003783.1	2184	NP_003783.1	endothelial differentiation-related factor 1 isoform alpha [Homo sapiens]	0	0	0	0	0	0	0	0	0	0	0	0	0	0	0	0	0	0	0	0	0	0.00309096	0.00374287	0.00987399	0.00183427	0	0.00202268	148	16369	10	XXXXXXXXXXXXXXXXXXXXXNNNNXN
1129	o	17	0.623	S	23	ATPIF1		1		[1..93][26..52][74..106]	[IATP][N-terminal inhibitory region (By similarity)][Antiparallel alpha-helical coiled coil region (By similarity)]	[Mitochondrial ATPase inhibitor, IATP; pfam04568][propagated from UniProtKB/Swiss-Prot (Q9UII2.1)][propagated from UniProtKB/Swiss-Prot (Q9UII2.1)]							3	NP_057395.1;NP_835497.1;NP_835498.1	2186	NP_057395.1	0 genes:. 3 proteins in this group did not match any genes. NP_057395.1:ATPase inhibitor, mitochondrial isoform 1 precursor [Homo sapiens] ;NP_835497.1:ATPase inhibitor, mitochondrial isoform 2 precursor [Homo sapiens] ;NP_835498.1:ATPase inhibitor, mitochondrial isoform 3 precursor [Homo sapiens] ;	0	0	0	0	0	0	0	0	0	0	0	0	0	0	0	0	0	0	0	0.00292834	0.0228028	0.00053946	0.00145164	0	0	0	0.00181214	106	12249	9.4	XXXXXXXXXXXXXXXXXXXNNNNXXXN
1130	o	23	0.898	S	23	C3		19	3.4.21.43	[23..91][129..224][456..605][678..747][770..866][996..1282][1051..1282][1398..1493][1424..1456][1513..1661]	[MG1][A2M_N][A2M_N_2][ANATO][A2M][complement_C3_C4_C5][A2M_comp][A2M_recep][Properdin-binding][NTR_complement_C3]	[Alpha-2-macroglobulin MG1 domain; pfam11974][MG2 domain; pfam01835][Alpha-2-macroglobulin family N-terminal region; pfam07703][Anaphylatoxin homologous domain; C3a, C4a and C5a anaphylatoxins are protein fragments generated enzymatically in serum during activation of complement molecules C3, C4, and C5. They induce smooth muscle contraction. These fragments are homologous to...; cd00017][Alpha-2-macroglobulin family; pfam00207][Proteins similar to C3, C4 and C5 of vertebrate complement. The vertebrate complement system, comprised of a large number of distinct plasma proteins, is an effector of both the acquired and innate immune systems. The point of convergence of the...; cd02896][A-macroglobulin complement component; pfam07678][A-macroglobulin receptor; pfam07677][propagated from UniProtKB/Swiss-Prot (P01024.2)][NTR/C345C domain, complement C3 subfamily; The NTR domain found in complement C3 is also known as the C345C domain because it occurs at the C-terminus of complement C3, C4 and C5. Complement C3 plays a pivotal role in the activation of the complement...; cd03583]	[38][70][297][303][672][747..748][748..749][748][751][939][954..955][968][order(1010,1012..1013,1016,1059,1069,1072,1123,1125..1126,][order(1010..1013,1126)][1010..1013][order(1112,1116,1118,1126,1131..1132)][1303..1304][1320..1321][1321][1573]	[phosphorylation][phosphorylation][phosphorylation][phosphorylation][phosphorylation][cleavage][cleavage][modified][modified][glycosylation][cleavage][phosphorylation][other][active][other][other][cleavage][cleavage][phosphorylation][phosphorylation]	[Phosphoserine, by FAM20C. {ECO:0000269|PubMed:26091039}; propagated from UniProtKB/Swiss-Prot (P01024.2)][Phosphoserine, by FAM20C. {ECO:0000269|PubMed:26091039}; propagated from UniProtKB/Swiss-Prot (P01024.2)][Phosphoserine, by FAM20C. {ECO:0000269|PubMed:26091039}; propagated from UniProtKB/Swiss-Prot (P01024.2)][Phosphoserine, by FAM20C. {ECO:0000269|PubMed:26091039}; propagated from UniProtKB/Swiss-Prot (P01024.2)][Phosphoserine, by FAM20C. {ECO:0000269|PubMed:26091039}; propagated from UniProtKB/Swiss-Prot (P01024.2)][Cleavage, by carboxypeptidases; propagated from UniProtKB/Swiss-Prot (P01024.2)][Cleavage, by C3 convertase; propagated from UniProtKB/Swiss-Prot (P01024.2)][proteolytic cleavage site][proteolytic cleavage site][][Cleavage, by factor I. {ECO:0000255}; propagated from UniProtKB/Swiss-Prot (P01024.2)][Phosphoserine, by FAM20C. {ECO:0000269|PubMed:26091039}; propagated from UniProtKB/Swiss-Prot (P01024.2)][surface patch][][thioester region][specificity defining residues][Cleavage, by factor I; propagated from UniProtKB/Swiss-Prot (P01024.2)][Cleavage, by factor I; propagated from UniProtKB/Swiss-Prot (P01024.2)][Phosphoserine, by FAM20C. {ECO:0000269|PubMed:26091039}; propagated from UniProtKB/Swiss-Prot (P01024.2)][Phosphoserine, by FAM20C. {ECO:0000269|PubMed:26091039}; propagated from UniProtKB/Swiss-Prot (P01024.2)]				1	NP_000055.2	2187	NP_000055.2	complement C3 preproprotein [Homo sapiens]	0	0	0	0	0.00040319	0	0	0.00029091	0	0.00013239	0	0	0	0	0	0	0	0	0	7.466e-05	0	0	0	0	0	0	3.85e-05	1663	187147	6.4	XXXXNXXNXNXXXXXXXXXNXXXXXXN
1131						CLTC		17		[19..56][24..67][112..153][154..199][200..261][202..238][260..292][262..305][306..334][335..358][360..425][453..469][484..527][528..1679][528..638][545..678][549..683][643..1679][690..828][700..831][837..972][847..975][983..1122][987..1126][1109..1135][1132..1269][1137..1272][1217..1526][1278..1420][1282..1420][1431..1582][1431..1569][1554..1679]	[Clathrin_propel][WD40-like repeat 1][WD40-like repeat 3][WD40-like repeat 4][WD40-like repeat 5][Clathrin_propel][Clathrin_propel][WD40-like repeat 6][WD40-like repeat 7][Clathrin-link][Clathrin_H_link][Binding site for the uncoating ATPase, involved in lattice disassembly. {ECO:0000255}][Flexible linker][Heavy chain arm][Distal segment][CLH][Clathrin][Proximal segment][CLH][Clathrin][CLH][Clathrin][CLH][Clathrin][TPR repeat][CLH][Clathrin][Involved in binding clathrin light chain. {ECO:0000250}][CLH][Clathrin][CLH][Clathrin][Trimerization. {ECO:0000250}]	[Clathrin propeller repeat; pfam01394][propagated from UniProtKB/Swiss-Prot (Q00610.5)][propagated from UniProtKB/Swiss-Prot (Q00610.5)][propagated from UniProtKB/Swiss-Prot (Q00610.5)][propagated from UniProtKB/Swiss-Prot (Q00610.5)][Clathrin propeller repeat; pfam01394][Clathrin propeller repeat; pfam01394][propagated from UniProtKB/Swiss-Prot (Q00610.5)][propagated from UniProtKB/Swiss-Prot (Q00610.5)][Clathrin, heavy-chain linker; pfam09268][Clathrin-H-link; pfam13838][propagated from UniProtKB/Swiss-Prot (Q00610.5)][propagated from UniProtKB/Swiss-Prot (Q00610.5)][propagated from UniProtKB/Swiss-Prot (Q00610.5)][propagated from UniProtKB/Swiss-Prot (Q00610.5)][Clathrin heavy chain repeat homology; smart00299][Region in Clathrin and VPS; pfam00637][propagated from UniProtKB/Swiss-Prot (Q00610.5)][Clathrin heavy chain repeat homology; smart00299][Region in Clathrin and VPS; pfam00637][Clathrin heavy chain repeat homology; smart00299][Region in Clathrin and VPS; pfam00637][Clathrin heavy chain repeat homology; smart00299][Region in Clathrin and VPS; pfam00637][TPR repeat [structural motif]][Clathrin heavy chain repeat homology; smart00299][Region in Clathrin and VPS; pfam00637][propagated from UniProtKB/Swiss-Prot (Q00610.5)][Clathrin heavy chain repeat homology; smart00299][Region in Clathrin and VPS; pfam00637][Clathrin heavy chain repeat homology; smart00299][Region in Clathrin and VPS; pfam00637][propagated from UniProtKB/Swiss-Prot (Q00610.5)]	[2][67][109][188][398][638][741][860][903][1171][1210][1445][1445][1481][1491][1498][1505]	[acetylation][phosphorylation][phosphorylation][phosphorylation][phosphorylation][phosphorylation][modified][acetylation][phosphorylation][phosphorylation][phosphorylation][acetylation][modified][phosphorylation][phosphorylation][phosphorylation][acetylation]	[N-acetylalanine. {ECO:0000244|PubMed:22223895, ECO:0000244|PubMed:22814378, ECO:0000244|PubMed:25944712, ECO:0000269|Ref.7}; propagated from UniProtKB/Swiss-Prot (Q00610.5)][Phosphoserine. {ECO:0000250|UniProtKB:Q68FD5}; propagated from UniProtKB/Swiss-Prot (Q00610.5)][Phosphothreonine. {ECO:0000250|UniProtKB:Q68FD5}; propagated from UniProtKB/Swiss-Prot (Q00610.5)][Phosphotyrosine. {ECO:0000250|UniProtKB:Q68FD5}; propagated from UniProtKB/Swiss-Prot (Q00610.5)][Phosphothreonine. {ECO:0000244|PubMed:18669648, ECO:0000244|PubMed:24275569}; propagated from UniProtKB/Swiss-Prot (Q00610.5)][Phosphotyrosine. {ECO:0000244|PubMed:19690332}; propagated from UniProtKB/Swiss-Prot (Q00610.5)][N6-succinyllysine. {ECO:0000250|UniProtKB:Q68FD5}; propagated from UniProtKB/Swiss-Prot (Q00610.5)][N6-acetyllysine. {ECO:0000244|PubMed:19608861}; propagated from UniProtKB/Swiss-Prot (Q00610.5)][Phosphotyrosine. {ECO:0000250|UniProtKB:Q68FD5}; propagated from UniProtKB/Swiss-Prot (Q00610.5)][Phosphoserine. {ECO:0000250|UniProtKB:Q68FD5}; propagated from UniProtKB/Swiss-Prot (Q00610.5)][Phosphotyrosine. {ECO:0000250|UniProtKB:Q68FD5}; propagated from UniProtKB/Swiss-Prot (Q00610.5)][N6-acetyllysine, alternate. {ECO:0000244|PubMed:19608861}; propagated from UniProtKB/Swiss-Prot (Q00610.5)][N6-succinyllysine, alternate. {ECO:0000250|UniProtKB:Q68FD5}; propagated from UniProtKB/Swiss-Prot (Q00610.5)][Phosphotyrosine. {ECO:0000244|PubMed:19690332}; propagated from UniProtKB/Swiss-Prot (Q00610.5)][Phosphotyrosine. {ECO:0000250|UniProtKB:Q68FD5}; propagated from UniProtKB/Swiss-Prot (Q00610.5)][Phosphoserine. {ECO:0000244|PubMed:19369195, ECO:0000244|PubMed:24275569}; propagated from UniProtKB/Swiss-Prot (Q00610.5)][N6-acetyllysine. {ECO:0000244|PubMed:19608861}; propagated from UniProtKB/Swiss-Prot (Q00610.5)]				2	NP_001275582.1;NP_004850.1	2188	NP_001275582.1	0 genes:. 2 proteins in this group did not match any genes. NP_001275582.1:clathrin heavy chain 1 isoform 2 [Homo sapiens] ;NP_004850.1:clathrin heavy chain 1 isoform 1 [Homo sapiens] ;	0.00022405	0	0	0	0	0.00143577	0	0.00240112	0	0.00013112	0	0.0001252	0	0	0	0	0	0	0	3.697e-05	0	0	0	0	0	0	0.00022336	1679	192057	5.7	NXXXXNXNXNXNXXXXXXXNXXXXXXN
1132						SMC1A		X		[14..>126][15..1188][491..606][<1095..1198]	[ABC_SMC1_euk][SMC_N][SMC_hinge][ABC_SMC1_euk]	[ATP-binding cassette domain of eukaryotic SMC1 proteins; cd03275][RecF/RecN/SMC N terminal domain; pfam02463][SMC proteins Flexible Hinge Domain; smart00968][ATP-binding cassette domain of eukaryotic SMC1 proteins; cd03275]	[order(14,16..18,115)][14..17][112..115][1106..1115][1130..1135][1138..1141][1163..1169]	[other][other][other][other][other][other][other]	[ATP binding site [chemical binding]][Walker A/P-loop][Q-loop/lid][ABC transporter signature motif][Walker B][D-loop][H-loop/switch region]				2	NP_001268392.1;NP_006297.2	2189	NP_001268392.1	0 genes:. 2 proteins in this group did not match any genes. NP_001268392.1:structural maintenance of chromosomes protein 1A isoform 2 [Homo sapiens] ;NP_006297.2:structural maintenance of chromosomes protein 1A isoform 1 [Homo sapiens] ;	0	0	0	0	0.00166105	0.00126677	0	0.00133162	0	0.00109079	0	0	0	0	0	0	0	0	0	0	0	0	0	0	0	0	0.00019638	1211	140859	7.4	XXXXNNXNXNXXXXXXXXXXXXXXXXN
1133						CALML5		10		[1..143][12..74][82..144]	[PTZ00184][EFh][EFh]	[calmodulin; Provisional][EF-hand, calcium binding motif; A diverse superfamily of calcium sensors and calcium signal modulators; most examples in this alignment model have 2 active canonical EF hands. Ca2+ binding induces a conformational change in the EF-hand motif, leading to...; cd00051][EF-hand, calcium binding motif; A diverse superfamily of calcium sensors and calcium signal modulators; most examples in this alignment model have 2 active canonical EF hands. Ca2+ binding induces a conformational change in the EF-hand motif, leading to...; cd00051]	[2][order(21,23,25,32,57,59,61,68)][order(91,93,95,102,127,129,131,138)]	[acetylation][other][other]	[N-acetylalanine. {ECO:0000269|Ref.4}; propagated from UniProtKB/Swiss-Prot (Q9NZT1.2)][Ca2+ binding site [ion binding]][Ca2+ binding site [ion binding]]				1	NP_059118.2	2191	NP_059118.2	calmodulin-like protein 5 [Homo sapiens]	0.00515319	0	0	0	0	0	0	0.00994065	0	0.0060317	0	0.00287958	0	0	0	0.0258713	0	0	0	0.0110555	0	0.00156665	0.00168629	0.0200185	0.00743759	0	0.0046988	146	15892	4.4	NXXXXXXNXNXNXXXNXXXNXNNNNXN
1134						CDH23		10		[<2..49][61..158][166..264][273..367][380..478][495..601][610..711]	[Cadherin_repeat][Cadherin_repeat][Cadherin_repeat][Cadherin_repeat][Cadherin_repeat][Cadherin_repeat][Cadherin_repeat]	[Cadherin tandem repeat domain; cd11304][Cadherin tandem repeat domain; cd11304][Cadherin tandem repeat domain; cd11304][Cadherin tandem repeat domain; cd11304][Cadherin tandem repeat domain; cd11304][Cadherin tandem repeat domain; cd11304][Cadherin tandem repeat domain; cd11304]	[order(7,9,45,47..48)][order(67..68,121,123,154,156..157)][order(173..174,224,226,261,263..264)][order(280..281,332,363,365..366)][order(384..385,440,442,474,476..477)][order(499..500,552,554,598,600..601)][order(617..618,681,683)]	[other][other][other][other][other][other][other]	[Ca2+ binding site [ion binding]][Ca2+ binding site [ion binding]][Ca2+ binding site [ion binding]][Ca2+ binding site [ion binding]][Ca2+ binding site [ion binding]][Ca2+ binding site [ion binding]][Ca2+ binding site [ion binding]]				5	NP_001165404.1;NP_001165405.1;NP_001165406.1;NP_001165407.1;NP_071407.4	2192	NP_001165404.1	0 genes:. 5 proteins in this group did not match any genes. NP_001165404.1:cadherin-23 isoform 6 [Homo sapiens] ;NP_001165405.1:cadherin-23 isoform 7 [Homo sapiens] ;NP_001165406.1:cadherin-23 isoform 8 [Homo sapiens] ;NP_001165407.1:cadherin-23 isoform 9 [Homo sapiens] ;NP_071407.4:cadherin-23 isoform 1 precursor [Homo sapiens] ;	0	0	0	0	0	0	0	0	0	0	0	0.0001887	0	0	0	0	0	0	0	0	0	0	0	0	0	0	8.21e-06	1114	123516	4.8	XXXXXXXXXXXNXXXXXXXXXXXXXXN
1135	o	25	0.165	Q	25	HNRNPH1		5		[10..88][13..84][93..188][113..182][234..433][255..290][289..364][291..358][354..392]	[RRM1_hnRNPH_hnRNPH2_hnRNPF][RRM_6][RRM_SF][RRM_6][2 X 16 AA Gly-rich approximate repeats][zf-RNPHF][RRM3_hnRNPH_hnRNPH2_hnRNPF][RRM_6][2 X 19 AA perfect repeats]	[RNA recognition motif 1 in heterogeneous nuclear ribonucleoprotein hnRNP H, hnRNP H2, hnRNP F and similar proteins; cd12729][RNA recognition motif (a.k.a. RRM, RBD, or RNP domain); pfam14259][RNA recognition motif (RRM) superfamily; cl17169][RNA recognition motif (a.k.a. RRM, RBD, or RNP domain); pfam14259][propagated from UniProtKB/Swiss-Prot (P31943.4)][RNPHF zinc finger; pfam08080][RNA recognition motif 3 in heterogeneous nuclear ribonucleoprotein hnRNP H, hnRNP H2, hnRNP F and similar proteins; cd12734][RNA recognition motif (a.k.a. RRM, RBD, or RNP domain); pfam14259][propagated from UniProtKB/Swiss-Prot (P31943.4)]	[1][2][23][23][63][63][100][104][107][233][246][246][306]	[acetylation][acetylation][phosphorylation][phosphorylation][phosphorylation][phosphorylation][phosphorylation][phosphorylation][phosphorylation][methylation][phosphorylation][phosphorylation][phosphorylation]	[N-acetylmethionine, in Heterogeneous nuclear ribonucleoprotein H, alternate; propagated from UniProtKB/Swiss-Prot (P31943.4)][N-acetylmethionine, in Heterogeneous nuclear ribonucleoprotein H, N-terminally processed; propagated from UniProtKB/Swiss-Prot (P31943.4)][][Phosphoserine; propagated from UniProtKB/Swiss-Prot (P31943.4)][][Phosphoserine; propagated from UniProtKB/Swiss-Prot (P31943.4)][][][][Dimethylated arginine, alternate; Omega-N-methylarginine, alternate; propagated from UniProtKB/Swiss-Prot (P31943.4)][][Phosphotyrosine; propagated from UniProtKB/Swiss-Prot (P31943.4)][]				1	NP_005511.1	2194	NP_005511.1	heterogeneous nuclear ribonucleoprotein H [Homo sapiens]	0	0	0	0	0.00149334	0.00292851	0	0.00035915	0	0.00490328	0	0.00117043	0	0	0	0	0	0	0	0.00266159	0.00322998	0.00380369	0.00122002	0	0	0	0.00200555	449	49229	6.3	XXXXNNXNXNXNXXXXXXXNNNNXXXN
1136	o	39	0.064	Q	21	ZNRD1		6	2.7.7.6	[19..125][<20..50][79..125]	[RPB9][OrfB_Zn_ribbon][Zn-ribbon_RPA12]	[DNA-directed RNA polymerase, subunit M/Transcription elongation factor TFIIS [Transcription]; COG1594][Putative transposase DNA-binding domain; pfam07282][C-terminal zinc ribbon domain of RPA12 subunit of RNA polymerase I; cd10507]	[order(87,90,115,118)]	[other]	[Zn binding site [ion binding]]				1	NP_740753.1	2198	NP_740753.1	DNA-directed RNA polymerase I subunit RPA12 [Homo sapiens]	0	0	0	0	0	0	0	0	0	0	0	0	0	0.00990137	0	0.00666174	0	0	0	0	0	0.00090766	0.00024424	0	0	0	0.00050817	126	13904	5	XXXXXXXXXXXXXNXNXXXXXNNXXXN
1137						NIPSNAP1		22		[165..262]	[NIPSNAP]	[NIPSNAP; pfam07978]							2	NP_001189431.1;NP_003625.2	2199	NP_001189431.1	0 genes:. 2 proteins in this group did not match any genes. NP_001189431.1:protein NipSnap homolog 1 isoform 2 [Homo sapiens] ;NP_003625.2:protein NipSnap homolog 1 isoform 1 [Homo sapiens] ;	0	0	0	0	0	0.00083011	0	0.00061083	0.00318083	0.00083393	0	0	0	0	0	0	0	0	0	0	0	0	0.00058285	0	0	0	0.00031183	264	31465	9.1	XXXXXNXNNNXXXXXXXXXXXXNXXXN
1138						PGRMC2		4		[127..224]	[Cyt-b5]	[Cytochrome b5-like Heme/Steroid binding domain; pfam00173]							1	NP_006311.2	2200	NP_006311.2	membrane-associated progesterone receptor component 2 [Homo sapiens]	0	0	0	0	0	0	0	0.00065287	0	0	0	0	0	0	0	0	0	0	0	0	0	0	0	0	0	0	3.703e-05	247	26170	5.3	XXXXXXXNXXXXXXXXXXXXXXXXXXN
1139	o	34	0.026	Q	0	EIF4A1		17	3.6.4.13	[20..406][32..60][34..235][182..185][246..361]	[PTZ00424][Q motif][DEADc][DEAD box][HELICc]	[helicase 45; Provisional][propagated from UniProtKB/Swiss-Prot (P60842.1)][DEAD-box helicases. A diverse family of proteins involved in ATP-dependent RNA unwinding, needed in a variety of cellular processes including splicing, ribosome biogenesis and RNA degradation. The name derives from the sequence of the Walker B motif...; cd00268][propagated from UniProtKB/Swiss-Prot (P60842.1)][Helicase superfamily c-terminal domain; associated with DEXDc-, DEAD-, and DEAH-box proteins, yeast initiation factor 4A, Ski2p, and Hepatitis C virus NS3 helicases; this domain is found in a wide variety of helicases and helicase related proteins; may...; cd00079]	[2][4][79..83][118][174][182..185][213..215][order(280..283,303..304,329..331)]	[acetylation][phosphorylation][other][acetylation][acetylation][other][other][other]	[N-acetylserine; propagated from UniProtKB/Swiss-Prot (P60842.1)][Phosphoserine; propagated from UniProtKB/Swiss-Prot (P60842.1)][ATP binding site [chemical binding]][N6-acetyllysine; propagated from UniProtKB/Swiss-Prot (P60842.1)][N6-acetyllysine; propagated from UniProtKB/Swiss-Prot (P60842.1)][Mg++ binding site [ion binding]][motif III][nucleotide binding region [chemical binding]]				1	NP_001407.1	2201	NP_001407.1	eukaryotic initiation factor 4A-I isoform 1 [Homo sapiens]	0	0	0	0	0	0.00161934	0	0.00317752	0.00413664	0.0027113	0	0.0036243	0	0	0	0	0	0	0	0.00030582	0	0	0.0001516	0	0	0	0.00065336	406	46154	5.5	XXXXXNXNNNXNXXXXXXXNXXNXXXN
1140	o	18	0.284	Q	24	SF3B3		16		[76..592][863..1182]	[MMS1_N][CPSF_A]	[Mono-functional DNA-alkylating methyl methanesulfonate N-term; pfam10433][CPSF A subunit region; pfam03178]							1	NP_036558.3	2202	NP_036558.3	splicing factor 3B subunit 3 [Homo sapiens]	0	0	0	0	0	0	0	0	0	0.0003618	0	0	0	0	0	0	0	0	0	0	0	0	0	0	0	0	1.503e-05	1217	135577	5.3	XXXXXXXXXNXXXXXXXXXXXXXXXXN
1141						SMARCA4		19		[68..164][171..206][460..532][612..656][757..1052][774..913][1079..1202][1289..1356][1428..1534]	[Fork_head_N][QLQ][HSA][BRK][SNF2_N][DEXDc][HELICc][SnAC][Bromo_SNF2L2]	[Forkhead N-terminal region; pfam08430][QLQ; pfam08880][domain in helicases and associated with SANT domains; smart00573][domain in transcription and CHROMO domain helicases; smart00592][SNF2 family N-terminal domain; pfam00176][DEAD-like helicases superfamily. A diverse family of proteins involved in ATP-dependent RNA or DNA unwinding. This domain contains the ATP-binding region; cd00046][Helicase superfamily c-terminal domain; associated with DEXDc-, DEAD-, and DEAH-box proteins, yeast initiation factor 4A, Ski2p, and Hepatitis C virus NS3 helicases; this domain is found in a wide variety of helicases and helicase related proteins; may...; cd00079][Snf2-ATP coupling, chromatin remodelling complex; pfam14619][Bromodomain, SNF2L2-like subfamily, specific to animals. SNF2L2 (SNF2-alpha) or SWI/SNF-related matrix-associated actin-dependent regulator of chromatin subfamily A member 2 is a global transcriptional activator, which cooperates with nuclear hormone...; cd05516]	[782..786][881..884][order(1104..1107,1127..1128,1156..1158)][order(1164,1185,1189,1192)][order(1459,1464,1467,1506,1510,1516)]	[other][other][other][other][other]	[ATP binding site [chemical binding]][putative Mg++ binding site [ion binding]][nucleotide binding region [chemical binding]][ATP-binding site [chemical binding]][acetyllysine binding site]				6	NP_001122317.1;NP_001122318.1;NP_001122319.1;NP_001122320.1;NP_001122321.1;NP_003063.2	2204	NP_001122317.1	0 genes:. 6 proteins in this group did not match any genes. NP_001122317.1:transcription activator BRG1 isoform C [Homo sapiens] ;NP_001122318.1:transcription activator BRG1 isoform D [Homo sapiens] ;NP_001122319.1:transcription activator BRG1 isoform E [Homo sapiens] ;NP_001122320.1:transcription activator BRG1 isoform F [Homo sapiens] ;NP_001122321.1:transcription activator BRG1 isoform A [Homo sapiens] ;NP_003063.2:transcription activator BRG1 isoform B [Homo sapiens] ;	0	0	0	0	0	0.00013553	0	0	0	0	0	0	0	0	0	0	0	0	0	0	0	0	0	0	0	0	5.66e-06	1617	181689	8.1	XXXXXNXXXXXXXXXXXXXXXXXXXXN
1142	o	39	0.019	Q	0	SCAF11		12		[41..85][<728..920][805..>898]	[RING][Relaxase][PRP38_assoc]	[RING-finger (Really Interesting New Gene) domain, a specialized type of Zn-finger of 40 to 60 residues that binds two atoms of zinc; defined by the 'cross-brace' motif C-X2-C-X(9-39)-C-X(1-3)- H-X(2-3)-(N/C/H)-X2-C-X(4-48)C-X2-C; probably involved in...; cd00162][Relaxase/Mobilisation nuclease domain; cl21589][Pre-mRNA-splicing factor 38-associated hydrophilic C-term; cl21734]	[order(41,44,59,61,64,67,78,81)][338][338][341][341][344][364][400][400][401][401][402][402][405][405][410][413][413][416][533][533][602][608][608][613][614][614][680][687][723][723][726][726][769][769][771][774][776][776][780][796][796][798][799][800][802][802][807][816][816][818][827][832][963][963][1127][1169]	[other][phosphorylation][phosphorylation][phosphorylation][phosphorylation][phosphorylation][phosphorylation][phosphorylation][phosphorylation][phosphorylation][phosphorylation][phosphorylation][phosphorylation][phosphorylation][phosphorylation][phosphorylation][phosphorylation][phosphorylation][phosphorylation][phosphorylation][phosphorylation][phosphorylation][phosphorylation][phosphorylation][phosphorylation][phosphorylation][phosphorylation][phosphorylation][phosphorylation][phosphorylation][phosphorylation][phosphorylation][phosphorylation][phosphorylation][phosphorylation][phosphorylation][phosphorylation][phosphorylation][phosphorylation][phosphorylation][phosphorylation][phosphorylation][phosphorylation][phosphorylation][phosphorylation][phosphorylation][phosphorylation][phosphorylation][phosphorylation][phosphorylation][phosphorylation][phosphorylation][phosphorylation][phosphorylation][phosphorylation][phosphorylation][phosphorylation]	[cross-brace motif][][Phosphoserine. {ECO:0000244|PubMed:18669648}; propagated from UniProtKB/Swiss-Prot (Q99590.2)][][Phosphoserine. {ECO:0000244|PubMed:18669648}; propagated from UniProtKB/Swiss-Prot (Q99590.2)][Phosphoserine. {ECO:0000244|PubMed:18669648}; propagated from UniProtKB/Swiss-Prot (Q99590.2)][][][Phosphoserine. {ECO:0000244|PubMed:21406692}; propagated from UniProtKB/Swiss-Prot (Q99590.2)][][Phosphoserine. {ECO:0000244|PubMed:21406692}; propagated from UniProtKB/Swiss-Prot (Q99590.2)][][Phosphoserine. {ECO:0000244|PubMed:21406692}; propagated from UniProtKB/Swiss-Prot (Q99590.2)][][Phosphoserine. {ECO:0000244|PubMed:17081983, ECO:0000244|PubMed:18669648, ECO:0000244|PubMed:19690332, ECO:0000244|PubMed:20068231, ECO:0000244|PubMed:21406692}; propagated from UniProtKB/Swiss-Prot (Q99590.2)][Phosphothreonine. {ECO:0000244|PubMed:18669648}; propagated from UniProtKB/Swiss-Prot (Q99590.2)][][Phosphoserine. {ECO:0000244|PubMed:19690332}; propagated from UniProtKB/Swiss-Prot (Q99590.2)][][][Phosphoserine. {ECO:0000244|PubMed:18669648}; propagated from UniProtKB/Swiss-Prot (Q99590.2)][][][Phosphoserine. {ECO:0000244|PubMed:18220336, ECO:0000244|PubMed:18669648, ECO:0000244|PubMed:19690332, ECO:0000244|PubMed:20068231, ECO:0000244|PubMed:24275569}; propagated from UniProtKB/Swiss-Prot (Q99590.2)][][][Phosphoserine. {ECO:0000244|PubMed:18669648, ECO:0000244|PubMed:20068231}; propagated from UniProtKB/Swiss-Prot (Q99590.2)][Phosphoserine. {ECO:0000244|PubMed:18669648, ECO:0000244|PubMed:20068231}; propagated from UniProtKB/Swiss-Prot (Q99590.2)][Phosphoserine. {ECO:0000244|PubMed:20068231}; propagated from UniProtKB/Swiss-Prot (Q99590.2)][][Phosphoserine. {ECO:0000244|PubMed:17081983}; propagated from UniProtKB/Swiss-Prot (Q99590.2)][][Phosphoserine. {ECO:0000244|PubMed:17081983}; propagated from UniProtKB/Swiss-Prot (Q99590.2)][][Phosphothreonine. {ECO:0000244|PubMed:21406692}; propagated from UniProtKB/Swiss-Prot (Q99590.2)][Phosphoserine. {ECO:0000244|PubMed:20068231}; propagated from UniProtKB/Swiss-Prot (Q99590.2)][][][Phosphoserine. {ECO:0000244|PubMed:20068231, ECO:0000244|PubMed:21406692}; propagated from UniProtKB/Swiss-Prot (Q99590.2)][][][Phosphoserine. {ECO:0000244|PubMed:18669648, ECO:0000244|PubMed:19690332, ECO:0000244|PubMed:20068231, ECO:0000244|PubMed:21406692, ECO:0000244|PubMed:24275569}; propagated from UniProtKB/Swiss-Prot (Q99590.2)][Phosphoserine. {ECO:0000244|PubMed:19690332}; propagated from UniProtKB/Swiss-Prot (Q99590.2)][][][][Phosphoserine. {ECO:0000244|PubMed:18669648, ECO:0000244|PubMed:19690332, ECO:0000244|PubMed:21406692, ECO:0000244|PubMed:24275569}; propagated from UniProtKB/Swiss-Prot (Q99590.2)][Phosphothreonine. {ECO:0000244|PubMed:18669648}; propagated from UniProtKB/Swiss-Prot (Q99590.2)][][Phosphoserine. {ECO:0000244|PubMed:24275569}; propagated from UniProtKB/Swiss-Prot (Q99590.2)][][][][][Phosphoserine. {ECO:0000244|PubMed:18669648}; propagated from UniProtKB/Swiss-Prot (Q99590.2)][Phosphoserine. {ECO:0000244|PubMed:18669648, ECO:0000244|PubMed:20068231}; propagated from UniProtKB/Swiss-Prot (Q99590.2)][Phosphoserine. {ECO:0000244|PubMed:20068231}; propagated from UniProtKB/Swiss-Prot (Q99590.2)]				1	NP_004710.2	2207	NP_004710.2	protein SCAF11 [Homo sapiens]	0	0	0	0	0	0	0	0	0	0	0	0	0	0	0	0	0	0	0	0	0	3.909e-05	0	0	0	0	6.25e-06	1463	164651	8.4	XXXXXXXXXXXXXXXXXXXXXNXXXXN
1143	o	14	0.086	Q	0	KIF5B		10		[6..325][8..332][454..>563][596..>684][640..792][915..963]	[KISc_KHC_KIF5][KISc][GluZincin][TMPIT][SYCE1][Globular]	[Kinesin motor domain, kinesin heavy chain (KHC) or KIF5-like subgroup; cd01369][Kinesin motor, catalytic domain. ATPase; smart00129][Peptidase Gluzincin family (thermolysin-like proteinases, TLPs) includes peptidases M1, M2, M3, M4, M13, M32 and M36 (fungalysins); cl14813][TMPIT-like protein; pfam07851][Synaptonemal complex central element protein 1; pfam15233][propagated from UniProtKB/Swiss-Prot (P33176.1)]	[2][order(16,85,88,90..93,231)][order(156..158,161,274,278..279)][order(157..159,161,237..239,248,252,256,274,279)][order(235,237..238,252,255..256,259)][933][933][935]	[acetylation][other][other][other][other][phosphorylation][phosphorylation][phosphorylation]	[N-acetylalanine; propagated from UniProtKB/Swiss-Prot (P33176.1)][ATP binding site [chemical binding]][beta tubulin interaction site [polypeptide binding]][microtubule interaction site [polypeptide binding]][alpha tubulin interaction site [polypeptide binding]][][Phosphoserine; propagated from UniProtKB/Swiss-Prot (P33176.1)][]				3	NP_004512.1;NP_004513.1;NP_004975.2	2208	NP_004512.1	0 genes:. 3 proteins in this group did not match any genes. NP_004512.1:kinesin-1 heavy chain [Homo sapiens] ;NP_004513.1:kinesin heavy chain isoform 5C [Homo sapiens] ;NP_004975.2:kinesin heavy chain isoform 5A [Homo sapiens] ;	0	0	0	0	0	0	0	0	0	0	0	0.00065486	0	0	0	0	0	0	0	0	0	0	0	0	0	0	2.85e-05	963	109685	6.5	XXXXXXXXXXXNXXXXXXXXXXXXXXN
1144	o	22	0.067	Q	22	AHCY		20	3.3.1.1	[1..426][16..418]	[PRK05476][SAHH]	[S-adenosyl-L-homocysteine hydrolase; Provisional][S-Adenosylhomocysteine Hydrolase, NAD-binding and catalytic domains; cd00401]	[2][order(17,20,24,27..28,162,165..166,182,184,188..189,193,][order(55,57,59..60,131,156..157,186,190,347,352..353,358,][order(55,131,156,190)][order(157..159,191,195,220,222..224,242..245,248,275..278,][193]	[acetylation][other][other][active][other][phosphorylation]	[N-acetylserine. {ECO:0000269|Ref.8}; propagated from UniProtKB/Swiss-Prot (P23526.4)][homotetramer interface [polypeptide binding]][ligand binding site [chemical binding]][catalytic site [active]][NAD binding site [chemical binding]][Phosphotyrosine. {ECO:0000250|UniProtKB:P50247}; propagated from UniProtKB/Swiss-Prot (P23526.4)]				3	NP_000678.1;NP_001309014.1;NP_001309015.1	2210	NP_000678.1	0 genes:. 3 proteins in this group did not match any genes. NP_000678.1:adenosylhomocysteinase isoform 1 [Homo sapiens] ;NP_001309014.1:adenosylhomocysteinase isoform 2 [Homo sapiens] ;NP_001309015.1:adenosylhomocysteinase isoform 3 [Homo sapiens] ;	0	0	0	0	0	0	0	0	0	0	0	0.00389277	0	0	0	0	0	0	0	0	0	0	0	0	0	0	0.00016939	432	47716	6.3	XXXXXXXXXXXNXXXXXXXXXXXXXXN
1145	o	37	0.035	Q	20	ACTB		7		[3..375][8..181]	[Actin][NBD_sugar-kinase_HSP70_actin]	[Actin; pfam00022][Nucleotide-Binding Domain of the sugar kinase/HSP70/actin superfamily; cd00012]	[1][2][order(11..14,16,18,137,154..157)][73][84][177][218][294][294]	[acetylation][acetylation][other][methylation][methylation][glycosylation][phosphorylation][phosphorylation][phosphorylation]	[N-acetylmethionine; propagated from UniProtKB/Swiss-Prot (P60709.1)][N-acetylaspartate, in Actin, cytoplasmic 1, N-terminally processed; propagated from UniProtKB/Swiss-Prot (P60709.1)][nucleotide binding site [chemical binding]][][N6-methyllysine; propagated from UniProtKB/Swiss-Prot (P60709.1)][ADP-ribosylation site][][][]				1	NP_001092.1	2212	NP_001092.1	actin, cytoplasmic 1 [Homo sapiens]	0.0110347	0	0	0	0.00536409	0.00584401	0	0.00930878	0.00111965	0.00587086	0	0.03006	0	0.00249514	0	0.00559586	0	0	0.00630086	0.00960182	0.00064456	0.00045746	0.00098479	0	0.00072393	0	0.00510818	375	41737	5.5	NXXXNNXNNNXNXNXNXXNNNNNXNXN
1146						LRRC71		1		[<161..308][168..196][172..193][196..216][197..217][218..243][221..241][253..266][254..281][281..302]	[LRR_RI][leucine-rich repeat][LRR 1][LRR 2][leucine-rich repeat][leucine-rich repeat][LRR 3][LRR 4][leucine-rich repeat][LRR 5]	[Leucine-rich repeats (LRRs), ribonuclease inhibitor (RI)-like subfamily. LRRs are 20-29 residue sequence motifs present in many proteins that participate in protein-protein interactions and have different functions and cellular locations. LRRs correspond...; cd00116][leucine-rich repeat [structural motif]][propagated from UniProtKB/Swiss-Prot (Q8N4P6.1)][propagated from UniProtKB/Swiss-Prot (Q8N4P6.1)][leucine-rich repeat [structural motif]][leucine-rich repeat [structural motif]][propagated from UniProtKB/Swiss-Prot (Q8N4P6.1)][propagated from UniProtKB/Swiss-Prot (Q8N4P6.1)][leucine-rich repeat [structural motif]][propagated from UniProtKB/Swiss-Prot (Q8N4P6.1)]							1	NP_653303.2	2213	NP_653303.2	leucine-rich repeat-containing protein 71 [Homo sapiens]	0	0	0	0	0	0	0	0	0	0	0	0	0	0	0	0	0	0	0	0	0	0	0.00011011	0	0	0	3.273e-05	559	61825	9.2	XXXXXXXXXXXXXXXXXXXXXXNXXXN
1147	o	19	0.181	S	19	TRIM28		19		[64..122][65..376][148..184][207..245][246..376][247..376][252..378][366..370][476..513][481..494][627..669][696..802]	[zf-RING_5][RBCC domain][BBOX][BBOX][Leucine zipper alpha helical coiled-coil region][Interaction with MAGEC2][BBC][Involved in binding PPP1CA][HP1 box][PxVxL motif][PHD_TIF1beta][Bromo_tif1_like]	[zinc-RING finger domain; pfam14634][propagated from UniProtKB/Swiss-Prot (Q13263.5)][B-Box-type zinc finger; smart00336][B-Box-type zinc finger; zinc binding domain (CHC3H2); often present in combination with other motifs, like RING zinc finger, NHL motif, coiled-coil or RFP domain in functionally unrelated proteins, most likely mediating protein-protein interaction; cd00021][propagated from UniProtKB/Swiss-Prot (Q13263.5)][propagated from UniProtKB/Swiss-Prot (Q13263.5)][B-Box C-terminal domain; smart00502][propagated from UniProtKB/Swiss-Prot (Q13263.5)][propagated from UniProtKB/Swiss-Prot (Q13263.5)][propagated from UniProtKB/Swiss-Prot (Q13263.5)][PHD finger found in transcription intermediary factor 1-beta (TIF1-beta); cd15623][Bromodomain; tif1_like subfamily. Tif1 (transcription intermediary factor 1) is a member of the tripartite motif (TRIM) protein family, which is characterized by a particular domain architecture. It functions by recruiting coactivators and/or...; cd05502]	[2][4][14][17][19][19][49][50][50][order(209,212,232,237)][266][304][340][377][437][439][440][470][471][472][473][473][473][479][489][501][501][541][541][594][594][596][598][599][600][601][order(627,632..633,636..641,648,661..662)][order(628,631,640,643,648,651,666,669)][681][683][683][689][697][order(724,727,730,772,776,782)][752][755][757][770][774][779][823][824][824][828]	[acetylation][phosphorylation][phosphorylation][phosphorylation][phosphorylation][phosphorylation][phosphorylation][phosphorylation][phosphorylation][other][acetylation][acetylation][acetylation][acetylation][phosphorylation][phosphorylation][phosphorylation][modified][phosphorylation][modified][phosphorylation][phosphorylation][phosphorylation][phosphorylation][phosphorylation][phosphorylation][phosphorylation][phosphorylation][phosphorylation][phosphorylation][phosphorylation][phosphorylation][phosphorylation][phosphorylation][phosphorylation][phosphorylation][other][other][phosphorylation][phosphorylation][phosphorylation][phosphorylation][phosphorylation][other][phosphorylation][phosphorylation][phosphorylation][acetylation][acetylation][acetylation][phosphorylation][phosphorylation][phosphorylation][phosphorylation]	[N-acetylalanine. {ECO:0000244|PubMed:19413330, ECO:0000244|PubMed:20068231, ECO:0000244|PubMed:21406692, ECO:0000244|PubMed:22223895, ECO:0000244|PubMed:22814378, ECO:0000269|Ref.5, ECO:0000269|Ref.6}; propagated from UniProtKB/Swiss-Prot (Q13263.5)][][][][][Phosphoserine. {ECO:0000244|PubMed:20068231, ECO:0000244|PubMed:21406692, ECO:0000244|PubMed:24275569}; propagated from UniProtKB/Swiss-Prot (Q13263.5)][][][Phosphoserine. {ECO:0000244|PubMed:18669648}; propagated from UniProtKB/Swiss-Prot (Q13263.5)][Zn2+ binding site [ion binding]][N6-acetyllysine. {ECO:0000250|UniProtKB:Q62318}; propagated from UniProtKB/Swiss-Prot (Q13263.5)][N6-acetyllysine. {ECO:0000244|PubMed:19608861}; propagated from UniProtKB/Swiss-Prot (Q13263.5)][N6-acetyllysine. {ECO:0000244|PubMed:19608861}; propagated from UniProtKB/Swiss-Prot (Q13263.5)][N6-acetyllysine, alternate. {ECO:0000244|PubMed:19608861}; propagated from UniProtKB/Swiss-Prot (Q13263.5)][Phosphoserine. {ECO:0000250|UniProtKB:Q62318}; propagated from UniProtKB/Swiss-Prot (Q13263.5)][Phosphoserine. {ECO:0000244|PubMed:18669648}; propagated from UniProtKB/Swiss-Prot (Q13263.5)][][Citrulline. {ECO:0000250}; propagated from UniProtKB/Swiss-Prot (Q13263.5)][Phosphoserine. {ECO:0000244|PubMed:18669648}; propagated from UniProtKB/Swiss-Prot (Q13263.5)][Citrulline. {ECO:0000250}; propagated from UniProtKB/Swiss-Prot (Q13263.5)][][][Phosphoserine. {ECO:0000244|PubMed:16964243, ECO:0000244|PubMed:17081983, ECO:0000244|PubMed:18669648, ECO:0000244|PubMed:19690332, ECO:0000244|PubMed:20068231, ECO:0000244|PubMed:21406692}; propagated from UniProtKB/Swiss-Prot (Q13263.5)][Phosphoserine. {ECO:0000244|PubMed:21406692}; propagated from UniProtKB/Swiss-Prot (Q13263.5)][Phosphoserine. {ECO:0000244|PubMed:18669648, ECO:0000244|PubMed:20068231}; propagated from UniProtKB/Swiss-Prot (Q13263.5)][][Phosphoserine. {ECO:0000244|PubMed:17525332, ECO:0000244|PubMed:19690332, ECO:0000244|PubMed:24275569}; propagated from UniProtKB/Swiss-Prot (Q13263.5)][][Phosphothreonine. {ECO:0000244|PubMed:16964243, ECO:0000244|PubMed:20068231, ECO:0000244|PubMed:24275569}; propagated from UniProtKB/Swiss-Prot (Q13263.5)][][Phosphoserine. {ECO:0000244|PubMed:19690332, ECO:0000244|PubMed:24275569}; propagated from UniProtKB/Swiss-Prot (Q13263.5)][][][][][][histone H3 binding site [polypeptide binding]][Zn binding site [ion binding]][][][Phosphoserine. {ECO:0000244|PubMed:21406692, ECO:0000244|PubMed:24275569}; propagated from UniProtKB/Swiss-Prot (Q13263.5)][Phosphoserine. {ECO:0000244|PubMed:24275569}; propagated from UniProtKB/Swiss-Prot (Q13263.5)][Phosphoserine. {ECO:0000244|PubMed:20068231}; propagated from UniProtKB/Swiss-Prot (Q13263.5)][putative acetyllysine binding site [chemical binding]][Phosphoserine. {ECO:0000244|PubMed:18669648, ECO:0000244|PubMed:20068231}; propagated from UniProtKB/Swiss-Prot (Q13263.5)][Phosphotyrosine. {ECO:0000250|UniProtKB:Q62318}; propagated from UniProtKB/Swiss-Prot (Q13263.5)][Phosphoserine. {ECO:0000244|PubMed:16964243, ECO:0000244|PubMed:18669648, ECO:0000244|PubMed:20068231}; propagated from UniProtKB/Swiss-Prot (Q13263.5)][N6-acetyllysine, alternate. {ECO:0000244|PubMed:19608861}; propagated from UniProtKB/Swiss-Prot (Q13263.5)][N6-acetyllysine, alternate. {ECO:0000244|PubMed:19608861}; propagated from UniProtKB/Swiss-Prot (Q13263.5)][N6-acetyllysine, alternate. {ECO:0000250|UniProtKB:Q62318}; propagated from UniProtKB/Swiss-Prot (Q13263.5)][][][Phosphoserine, by ATM and ATR and dsDNA kinase. {ECO:0000269|PubMed:16862143, ECO:0000269|PubMed:17178852, ECO:0000269|PubMed:17942393, ECO:0000269|PubMed:20424263}; propagated from UniProtKB/Swiss-Prot (Q13263.5)][]				1	NP_005753.1	2215	NP_005753.1	transcription intermediary factor 1-beta [Homo sapiens]	0	0	0	0	0.00080301	0.00026246	0	0.00115875	0.00100568	0.00316394	0	0.00075524	0	0	0	0	0	0	0	0	0	6.848e-05	7.371e-05	0	0	0	0.00029577	835	88550	5.8	XXXXNNXNNNXNXXXXXXXXXNNXXXN
1148	o	25	0.375	S	23	CLPX		15		[102..600][104..132][286..432][509..603]	[clpX][Zn-ribbon][AAA][ClpB_D2-small]	[endopeptidase Clp ATP-binding regulatory subunit (clpX); TIGR00382][C-terminal zinc ribbon domain of RNA polymerase intrinsic transcript cleavage subunit; cl02609][The AAA+ (ATPases Associated with a wide variety of cellular Activities) superfamily represents an ancient group of ATPases belonging to the ASCE (for additional strand, catalytic E) division of the P-loop NTPase fold. The ASCE division also includes ABC; cd00009][C-terminal, D2-small domain, of ClpB protein; smart01086]	[order(105,108,127,130)][293..300][order(294..301,358,414)][354..359][428]	[other][other][other][other][other]	[Zn binding site [ion binding]][Walker A motif][ATP binding site [chemical binding]][Walker B motif][arginine finger]				1	NP_006651.2	2216	NP_006651.2	ATP-dependent Clp protease ATP-binding subunit clpX-like, mitochondrial precursor [Homo sapiens]	0	0	0	0	0	0	0	0	0	0	0	0	0	0	0	0	0	0	0	9.807e-05	0	0	0	0	0	0	1.445e-05	633	69224	7.6	XXXXXXXXXXXXXXXXXXXNXXXXXXN
1149	o	18	0.132	Q	16	PSMD14		2	3.4.19.-	[21..286][113..126]	[MPN_RPN11_CSN5][JAMM motif]	[Mov34/MPN/PAD-1 family: proteasomal regulatory protein Rpn11 and signalosome complex subunit CSN5; cd08069][propagated from UniProtKB/Swiss-Prot (O00487.1)]	[32][order(52,113,115,123,126)][order(113,115,126)][150][224]	[phosphorylation][other][other][phosphorylation][phosphorylation]	[][MPN+ (JAMM) motif][Zinc-binding site [ion binding]][Phosphoserine. {ECO:0000244|PubMed:17693683, ECO:0000244|PubMed:24275569}; propagated from UniProtKB/Swiss-Prot (O00487.1)][Phosphoserine. {ECO:0000244|PubMed:17323924}; propagated from UniProtKB/Swiss-Prot (O00487.1)]				1	NP_005796.1	2217	NP_005796.1	26S proteasome non-ATPase regulatory subunit 14 [Homo sapiens]	0	0	0	0	0	0	0	0	0	0	0	0.0006781	0	0	0	0	0	0	0	0	0	0	0	0	0	0	2.951e-05	310	34577	6.5	XXXXXXXXXXXNXXXXXXXXXXXXXXN
1150	o	32	0.806	S	32	NENF		1		[47..>98]	[Cyt-b5]	[Cytochrome b5-like Heme/Steroid binding domain; pfam00173]	[136]	[acetylation]	[N6-acetyllysine. {ECO:0000244|PubMed:19608861}; propagated from UniProtKB/Swiss-Prot (Q9UMX5.1)]				1	NP_037481.1	2219	NP_037481.1	neudesin precursor [Homo sapiens]	0	0	0	0	0	0	0	0	0	0	0	0	0	0	0	0	0	0	0	0	0	0.0023272	0.00178923	0	0	0	0.00090406	172	18856	5.7	XXXXXXXXXXXXXXXXXXXXXNNXXXN
1151	i7-26o	29	0.827	S	29	FBN2		5		[223..265][276..>306][318..358][373..416][535..565][575..610][617..649][658..>687][713..755][790..813][810..845][905..945][1011..1051][1115..1149][1158..1191][1200..1232][1223..1245][1246..1281][1371..1406][1412..1447][1532..1564][1593..1632][1650..1683][1747..1790][1808..1840][<1847..1888][<1887..1929][1934..1967][1973..2015][2056..2089][2111..2154][2171..2212][2213..2244][<2251..2290][2393..2436][2449..2490][2495..2530][<2527..2563][2614..>2643][<2826..>2873]	[TB][EGF_CA][EGF_CA][TB][EGF_CA][EGF_CA][EGF_CA][EGF_CA][TB][cEGF][EGF_CA][TB][TB][EGF_CA][EGF_CA][EGF_CA][cEGF][FXa_inhibition][EGF_3][EGF_3][EGF_CA][TB][EGF_CA][TB][EGF_CA][vWFA][vWFA][EGF_CA][EGF_CA][EGF_CA][TB][EGF_CA][EGF_CA][vWFA][TB][EGF_CA][FXa_inhibition][vWFA][EGF_CA][Cadherin_repeat]	[TB domain; pfam00683][Calcium-binding EGF-like domain; smart00179][Calcium-binding EGF domain; pfam07645][TB domain; pfam00683][Calcium-binding EGF-like domain, present in a large number of membrane-bound and extracellular (mostly animal) proteins. Many of these proteins require calcium for their biological function and calcium-binding sites have been found to be located at the...; cd00054][Calcium-binding EGF-like domain, present in a large number of membrane-bound and extracellular (mostly animal) proteins. Many of these proteins require calcium for their biological function and calcium-binding sites have been found to be located at the...; cd00054][Calcium-binding EGF-like domain, present in a large number of membrane-bound and extracellular (mostly animal) proteins. Many of these proteins require calcium for their biological function and calcium-binding sites have been found to be located at the...; cd00054][Calcium-binding EGF-like domain, present in a large number of membrane-bound and extracellular (mostly animal) proteins. Many of these proteins require calcium for their biological function and calcium-binding sites have been found to be located at the...; cd00054][TB domain; pfam00683][Complement Clr-like EGF-like; pfam12662][Calcium-binding EGF-like domain, present in a large number of membrane-bound and extracellular (mostly animal) proteins. Many of these proteins require calcium for their biological function and calcium-binding sites have been found to be located at the...; cd00054][TB domain; pfam00683][TB domain; pfam00683][Calcium-binding EGF-like domain; smart00179][Calcium-binding EGF-like domain, present in a large number of membrane-bound and extracellular (mostly animal) proteins. Many of these proteins require calcium for their biological function and calcium-binding sites have been found to be located at the...; cd00054][Calcium-binding EGF-like domain; smart00179][Complement Clr-like EGF-like; pfam12662][Coagulation Factor Xa inhibitory site; pfam14670][EGF domain; pfam12947][EGF domain; pfam12947][Calcium-binding EGF-like domain, present in a large number of membrane-bound and extracellular (mostly animal) proteins. Many of these proteins require calcium for their biological function and calcium-binding sites have been found to be located at the...; cd00054][TB domain; pfam00683][Calcium-binding EGF-like domain, present in a large number of membrane-bound and extracellular (mostly animal) proteins. Many of these proteins require calcium for their biological function and calcium-binding sites have been found to be located at the...; cd00054][TB domain; pfam00683][Calcium-binding EGF-like domain; smart00179][Von Willebrand factor type A (vWA) domain was originally found in the blood coagulation protein von Willebrand factor (vWF). Typically, the vWA domain is made up of approximately 200 amino acid residues folded into a classic a/b para-rossmann type of...; cl00057][Von Willebrand factor type A (vWA) domain was originally found in the blood coagulation protein von Willebrand factor (vWF). Typically, the vWA domain is made up of approximately 200 amino acid residues folded into a classic a/b para-rossmann type of...; cl00057][Calcium-binding EGF-like domain, present in a large number of membrane-bound and extracellular (mostly animal) proteins. Many of these proteins require calcium for their biological function and calcium-binding sites have been found to be located at the...; cd00054][Calcium-binding EGF-like domain; smart00179][Calcium-binding EGF-like domain, present in a large number of membrane-bound and extracellular (mostly animal) proteins. Many of these proteins require calcium for their biological function and calcium-binding sites have been found to be located at the...; cd00054][TB domain; pfam00683][Calcium-binding EGF-like domain, present in a large number of membrane-bound and extracellular (mostly animal) proteins. Many of these proteins require calcium for their biological function and calcium-binding sites have been found to be located at the...; cd00054][Calcium-binding EGF-like domain, present in a large number of membrane-bound and extracellular (mostly animal) proteins. Many of these proteins require calcium for their biological function and calcium-binding sites have been found to be located at the...; cd00054][Von Willebrand factor type A (vWA) domain was originally found in the blood coagulation protein von Willebrand factor (vWF). Typically, the vWA domain is made up of approximately 200 amino acid residues folded into a classic a/b para-rossmann type of...; cl00057][TB domain; pfam00683][Calcium-binding EGF-like domain; smart00179][Coagulation Factor Xa inhibitory site; pfam14670][Von Willebrand factor type A (vWA) domain was originally found in the blood coagulation protein von Willebrand factor (vWF). Typically, the vWA domain is made up of approximately 200 amino acid residues folded into a classic a/b para-rossmann type of...; cl00057][Calcium-binding EGF-like domain; smart00179][Cadherin tandem repeat domain; cd11304]	[order(535,538,551)][order(575,578,593)][order(617,620,634)][order(658,661,675)][order(810,813,828)][order(1158,1161,1176)][order(1532,1535,1549)][order(1650,1653,1668)][order(1934,1937,1950)][order(2056,2059,2074)][order(2171,2174,2189)][order(2213,2216,2230)]	[other][other][other][other][other][other][other][other][other][other][other][other]	[Ca2+ binding site [ion binding]][Ca2+ binding site [ion binding]][Ca2+ binding site [ion binding]][Ca2+ binding site [ion binding]][Ca2+ binding site [ion binding]][Ca2+ binding site [ion binding]][Ca2+ binding site [ion binding]][Ca2+ binding site [ion binding]][Ca2+ binding site [ion binding]][Ca2+ binding site [ion binding]][Ca2+ binding site [ion binding]][Ca2+ binding site [ion binding]]				1	NP_001990.2	2220	NP_001990.2	fibrillin-2 precursor [Homo sapiens]	0	0	0	0	0	0	0	0	0	0	0	0.00028875	0	0.00021421	0	0	0	0	0	4.264e-05	0	0	0	0	0	0	2.199e-05	2912	314775	4.9	XXXXXXXXXXXNXNXXXXXNXXXXXXN
1152	o	24	0.362	Q	24	HADHA		2	4.2.1.17;1.1.1.211	[27..762][41..251][363..541][544..639][676..>750]	[fa_ox_alpha_mit][crotonase-like][3HCDH_N][3HCDH][3HCDH]	[fatty acid oxidation complex, alpha subunit, mitochondrial; TIGR02441][Crotonase/Enoyl-Coenzyme A (CoA) hydratase superfamily. This superfamily contains a diverse set of enzymes including enoyl-CoA hydratase, napthoate synthase, methylmalonyl-CoA decarboxylase, 3-hydoxybutyryl-CoA dehydratase, and dienoyl-CoA isomerase; cd06558][3-hydroxyacyl-CoA dehydrogenase, NAD binding domain; pfam02737][3-hydroxyacyl-CoA dehydrogenase, C-terminal domain; pfam00725][3-hydroxyacyl-CoA dehydrogenase, C-terminal domain; pfam00725]	[order(61,63,96,100..104,144,146..148,172..173,176)][order(102,148)][order(128,136,157..160,174..177,183,185..187,189..190,][151][173][295][303][406][505][540][644][756]	[other][other][other][other][other][acetylation][acetylation][acetylation][acetylation][acetylation][acetylation][phosphorylation]	[substrate binding site [chemical binding]][oxyanion hole (OAH) forming residues][trimer interface [polypeptide binding]][Important for catalytic activity (By similarity); propagated from UniProtKB/Swiss-Prot (P40939.2)][Important for catalytic activity (By similarity); propagated from UniProtKB/Swiss-Prot (P40939.2)][N6-acetyllysine; propagated from UniProtKB/Swiss-Prot (P40939.2)][N6-acetyllysine, alternate; propagated from UniProtKB/Swiss-Prot (P40939.2)][N6-acetyllysine, alternate; propagated from UniProtKB/Swiss-Prot (P40939.2)][N6-acetyllysine, alternate; propagated from UniProtKB/Swiss-Prot (P40939.2)][N6-acetyllysine; propagated from UniProtKB/Swiss-Prot (P40939.2)][N6-acetyllysine, alternate; propagated from UniProtKB/Swiss-Prot (P40939.2)][]				1	NP_000173.2	2223	NP_000173.2	trifunctional enzyme subunit alpha, mitochondrial precursor [Homo sapiens]	0	0	0	0	0.00175756	0.00201055	0	0.0107788	0	0.006925	0.00769254	0.00413256	0	0.00245263	0	0	0	0	0	0	0	0	0	0	0	0	0.00124677	763	83000	9	XXXXNNXNXNNNXNXXXXXXXXXXXXN
1153						ETFDH		4	1.5.5.1	[20..482][21..>170][416..525][<489..567][511..545]	[FixC][NADB_Rossmann][ETF_QO][HCP_like][Fer4_7]	[Dehydrogenase (flavoprotein) [Energy production and conversion]; COG0644][Rossmann-fold NAD(P)(+)-binding proteins; cl21454][Electron transfer flavoprotein-ubiquinone oxidoreductase; pfam05187][The HCP family of iron-sulfur proteins includes hybrid cluster protein (HCP), acetyl-CoA synthase (ACS), and carbon monoxide dehydrogenase (CODH), all of which contain [Fe4-S4] metal clusters at their active sites. These proteins have a conserved...; cl19102][4Fe-4S dicluster domain; pfam12838]							3	NP_001268666.1;NP_001268667.1;NP_004444.2	2224	NP_001268666.1	0 genes:. 3 proteins in this group did not match any genes. NP_001268666.1:electron transfer flavoprotein-ubiquinone oxidoreductase, mitochondrial isoform 2 [Homo sapiens] ;NP_001268667.1:electron transfer flavoprotein-ubiquinone oxidoreductase, mitochondrial isoform 3 [Homo sapiens] ;NP_004444.2:electron transfer flavoprotein-ubiquinone oxidoreductase, mitochondrial isoform 1 precursor [Homo sapiens] ;	0	0	0	0	0	0	0	0	0	0	0	0.00036879	0	0	0	0	0	0	0	0	0	0	0	0	0	0	1.605e-05	570	62825	6.9	XXXXXXXXXXXNXXXXXXXXXXXXXXN
1154	o	46	0.015	Q	0	SSRP1		11		[21..480][194..330][332..427][547..612]	[POB3][PH1_SSRP1-like][PH2_SSRP1-like][HMGB-UBF_HMG-box]	[Nucleosome-binding factor SPN, POB3 subunit [Transcription / DNA replication, recombination, and repair / Chromatin structure and dynamics]; COG5165][Structure Specific Recognition protein 1 (SSRP1) Pleckstrin homology (PH) domain, repeat 1; cd13230][Structure Specific Recognition protein 1 (SSRP1) Pleckstrin homology (PH) domain, repeat 2; cd13231][HMGB-UBF_HMG-box, class II and III members of the HMG-box superfamily of DNA-binding proteins. These proteins bind the minor groove of DNA in a non-sequence specific fashion and contain two or more tandem HMG boxes. Class II members include non-histone...; cd01390]	[2][170][233][311][413][437][437][438][444][444][450..451][452][510][order(549,551..552,554..555,558..559,562,566,579,582,585,][554][561][657][657][659][667][667][668][668][671][671][672][672][673][673][688]	[acetylation][phosphorylation][acetylation][phosphorylation][acetylation][phosphorylation][phosphorylation][phosphorylation][phosphorylation][phosphorylation][cleavage][phosphorylation][phosphorylation][DNA binding][phosphorylation][phosphorylation][phosphorylation][phosphorylation][phosphorylation][phosphorylation][phosphorylation][phosphorylation][phosphorylation][phosphorylation][phosphorylation][phosphorylation][phosphorylation][phosphorylation][phosphorylation][phosphorylation]	[N-acetylalanine; propagated from UniProtKB/Swiss-Prot (Q08945.1)][Phosphothreonine; propagated from UniProtKB/Swiss-Prot (Q08945.1)][N6-acetyllysine; propagated from UniProtKB/Swiss-Prot (Q08945.1)][][N6-acetyllysine; propagated from UniProtKB/Swiss-Prot (Q08945.1)][][Phosphoserine; propagated from UniProtKB/Swiss-Prot (Q08945.1)][][][Phosphoserine; propagated from UniProtKB/Swiss-Prot (Q08945.1)][Cleavage, by caspase-3 and/or caspase-7; propagated from UniProtKB/Swiss-Prot (Q08945.1)][][][DNA binding site [nucleotide binding]][][][][Phosphoserine; propagated from UniProtKB/Swiss-Prot (Q08945.1)][Phosphoserine; propagated from UniProtKB/Swiss-Prot (Q08945.1)][][Phosphoserine; propagated from UniProtKB/Swiss-Prot (Q08945.1)][][Phosphoserine; propagated from UniProtKB/Swiss-Prot (Q08945.1)][][Phosphoserine; propagated from UniProtKB/Swiss-Prot (Q08945.1)][][Phosphoserine; propagated from UniProtKB/Swiss-Prot (Q08945.1)][][Phosphoserine; propagated from UniProtKB/Swiss-Prot (Q08945.1)][]				1	NP_003137.1	2225	NP_003137.1	FACT complex subunit SSRP1 [Homo sapiens]	0	0	0	0	0.00094571	0.00123639	0	0.00090978	0	0	0	0	0	0	0	0	0	0	0	0	0	0	0	0	0	0	0.00011611	709	81075	6.9	XXXXNNXNXXXXXXXXXXXXXXXXXXN
1155	o	28	0.032	Q	28	S100A9		1		[6..94][23..36][31..80][67..78]	[calgranulins][Calcium binding region][EF-hand_7][Calcium binding region]	[Calgranulins: S-100 domain found in proteins belonging to the Calgranulin subgroup of the S100 family of EF-hand calcium-modulated proteins, including S100A8, S100A9, and S100A12 . Note that the S-100 hierarchy, to which this Calgranulin group belongs; cd05030][][EF-hand domain pair; pfam13499][]	[order(6,12,14,20,44,46,76,84,86)][order(23,28,31,36,67,69,71,73,78)][105][113][113]	[other][other][methylation][phosphorylation][phosphorylation]	[dimerization interface [polypeptide binding]][Ca2+ binding site [ion binding]][][][]				1	NP_002956.1	2226	NP_002956.1	protein S100-A9 [Homo sapiens]	0.313486	0	0	0	0	0.00768949	0	0	0	0	0	0	0	0	0	0	0	0	0	0.00054457	0	0.00150481	0.0035094	0	0	0	0.01693	114	13242	6.1	NXXXXNXXXXXXXXXXXXXNXNNXXXN
1156						MKI67		10		[8..98][<11..119][142..203][642..753][764..875][886..997][1008..1118][1129..1239][1250..1361][1372..1483][1494..1605][1616..1727][1738..1844][1856..1967][1977..2088][2099..2210][2222..2330][2341..2446][2460..2569]	[FHA][FHA][PP1_bind][K167R][K167R][K167R][K167R][K167R][K167R][K167R][K167R][K167R][K167R][K167R][K167R][K167R][K167R][K167R][K167R]	[Forkhead associated domain (FHA); found in eukaryotic and prokaryotic proteins. Putative nuclear signalling domain. FHA domains may bind phosphothreonine, phosphoserine and sometimes phosphotyrosine. In eukaryotes, many FHA domain-containing proteins...; cd00060][Forkhead associated (FHA) domain, binds pSer, pThr, pTyr [Signal transduction mechanisms]; COG1716][Protein phosphatase 1 binding; pfam15276][K167R (NUC007) repeat; pfam08065][K167R (NUC007) repeat; pfam08065][K167R (NUC007) repeat; pfam08065][K167R (NUC007) repeat; pfam08065][K167R (NUC007) repeat; pfam08065][K167R (NUC007) repeat; pfam08065][K167R (NUC007) repeat; pfam08065][K167R (NUC007) repeat; pfam08065][K167R (NUC007) repeat; pfam08065][K167R (NUC007) repeat; pfam08065][K167R (NUC007) repeat; pfam08065][K167R (NUC007) repeat; pfam08065][K167R (NUC007) repeat; pfam08065][K167R (NUC007) repeat; pfam08065][K167R (NUC007) repeat; pfam08065][K167R (NUC007) repeat; pfam08065]	[order(31,43,45..46,66..68)][125]	[other][phosphorylation]	[phosphopeptide binding site][Phosphoserine. {ECO:0000244|PubMed:18669648}; propagated from UniProtKB/Swiss-Prot (P46013.2)]				2	NP_001139438.1;NP_002408.3	2227	NP_001139438.1	0 genes:. 2 proteins in this group did not match any genes. NP_001139438.1:antigen KI-67 isoform 2 [Homo sapiens] ;NP_002408.3:antigen KI-67 isoform 1 [Homo sapiens] ;	0	0	0	0	0	0	0	0	0	0	0	0	0	0	0	0	0	0	0	4.287e-05	0	0	3.188e-05	0	0	0	1.579e-05	2896	319444	9.5	XXXXXXXXXXXXXXXXXXXNXXNXXXN
1157	o	29	0.065	Q	0	POLR2A		17	2.7.7.6;2.7.7.48	[18..895][19..876][830..1428][833..845][896..1079][1058..1476][1491..1610][1593..1960][<1861..>1970]	[PRK08566][RNAP_II_RPB1_N][RNA_pol_Rpb1_5][Bridging helix][RNA_pol_Rpb1_6][RNAP_II_Rpb1_C][CTD][C-terminal domain (CTD), 52 X 7 AA approximate tandem repeats of Y-[ST]-P-[STQ]-[ST]-P-[SRTEVKGN]][SOG2]	[DNA-directed RNA polymerase subunit A'; Validated][Largest subunit (Rpb1) of eukaryotic RNA polymerase II (RNAP II), N-terminal domain; cd02733][RNA polymerase Rpb1, domain 5; pfam04998][propagated from UniProtKB/Swiss-Prot (P24928.2)][RNA polymerase Rpb1, domain 6; pfam04992][Largest subunit (Rpb1) of Eukaryotic RNA polymerase II (RNAP II), C-terminal domain; cd02584][Spt5 C-terminal nonapeptide repeat binding Spt4; smart01104][propagated from UniProtKB/Swiss-Prot (P24928.2)][RAM signalling pathway protein; pfam10428]	[1][order(26,30,33..34,81..83,85,96,250,252,254,259..260,318,][order(26..38,41,44,83..108,245..264,302..308,311..319,][order(44..48,79,262,264,270..275,277..279,281..282,285,][order(71,74,81,84)][order(104..105,346,351,358,364,460..462,495,497,499,][145][order(495,497,499)][order(1077..1078,1082,1085,1468,1471..1474,1476)][order(1082..1112,1114..1144,1150..1164,1300,1307..1309,][order(1086,1089,1290,1294,1440,1450..1452,1458..1459,1461,][order(1131,1416,1433..1434,1437)][order(1348,1354..1355,1357,1367..1373,1375,1395,][1425..1466][1810][1836][1843][1847][1849][1854][1857][1874][1878][1878][1878][1882][1882][1894][1896][1896][1899][1906][1909][1912][1913][1913][1917][1920][1923][1926][1927][1927][1929][1930][1931][1934][1934]	[acetylation][other][other][other][other][active][phosphorylation][active][other][other][other][DNA binding][other][other][methylation][phosphorylation][phosphorylation][phosphorylation][phosphorylation][phosphorylation][phosphorylation][phosphorylation][phosphorylation][phosphorylation][phosphorylation][phosphorylation][phosphorylation][phosphorylation][phosphorylation][phosphorylation][phosphorylation][phosphorylation][phosphorylation][phosphorylation][phosphorylation][phosphorylation][phosphorylation][phosphorylation][phosphorylation][phosphorylation][phosphorylation][phosphorylation][phosphorylation][phosphorylation][phosphorylation][phosphorylation][phosphorylation]	[N-acetylmethionine. {ECO:0000244|PubMed:19413330}; propagated from UniProtKB/Swiss-Prot (P24928.2)][RPB1 - RPB2 interface [polypeptide binding]][clamp][RPB1-TFIIB interface [polypeptide binding]][Zn-binding [ion binding]][active site region [active]][][catalytic site [active]][Rpb1 - Rpb6 interaction site [polypeptide binding]][cleft][Rpb1 - Rpb2 interaction site [polypeptide binding]][DNA binding site [nucleotide binding]][Rpb1 - Rpb5 interaction site [polypeptide binding]][clamp][Omega-N-methylated arginine, by CARM1. {ECO:0000269|PubMed:21454787}; propagated from UniProtKB/Swiss-Prot (P24928.2)][][Phosphoserine. {ECO:0000244|PubMed:19690332}; propagated from UniProtKB/Swiss-Prot (P24928.2)][Phosphoserine. {ECO:0000250|UniProtKB:P08775}; propagated from UniProtKB/Swiss-Prot (P24928.2)][Phosphoserine. {ECO:0000244|PubMed:18669648}; propagated from UniProtKB/Swiss-Prot (P24928.2)][Phosphothreonine. {ECO:0000244|PubMed:19690332}; propagated from UniProtKB/Swiss-Prot (P24928.2)][Phosphoserine. {ECO:0000250|UniProtKB:P08775}; propagated from UniProtKB/Swiss-Prot (P24928.2)][Phosphotyrosine. {ECO:0000244|PubMed:18669648, ECO:0000244|PubMed:24275569}; propagated from UniProtKB/Swiss-Prot (P24928.2)][][][Phosphoserine. {ECO:0000244|PubMed:19690332}; propagated from UniProtKB/Swiss-Prot (P24928.2)][][Phosphoserine. {ECO:0000244|PubMed:19690332}; propagated from UniProtKB/Swiss-Prot (P24928.2)][Phosphothreonine. {ECO:0000250|UniProtKB:P08775}; propagated from UniProtKB/Swiss-Prot (P24928.2)][][Phosphoserine. {ECO:0000244|PubMed:18669648}; propagated from UniProtKB/Swiss-Prot (P24928.2)][Phosphoserine. {ECO:0000244|PubMed:19690332}; propagated from UniProtKB/Swiss-Prot (P24928.2)][Phosphoserine. {ECO:0000244|PubMed:24275569}; propagated from UniProtKB/Swiss-Prot (P24928.2)][Phosphotyrosine. {ECO:0000244|PubMed:16964243, ECO:0000244|PubMed:18669648, ECO:0000244|PubMed:24275569}; propagated from UniProtKB/Swiss-Prot (P24928.2)][Phosphothreonine. {ECO:0000250|UniProtKB:P08775}; propagated from UniProtKB/Swiss-Prot (P24928.2)][][Phosphoserine. {ECO:0000244|PubMed:18669648, ECO:0000244|PubMed:19690332}; propagated from UniProtKB/Swiss-Prot (P24928.2)][Phosphoserine. {ECO:0000244|PubMed:19690332, ECO:0000244|PubMed:21406692}; propagated from UniProtKB/Swiss-Prot (P24928.2)][Phosphoserine. {ECO:0000244|PubMed:18669648, ECO:0000244|PubMed:19690332}; propagated from UniProtKB/Swiss-Prot (P24928.2)][Phosphotyrosine. {ECO:0000244|PubMed:16964243, ECO:0000244|PubMed:18669648, ECO:0000244|PubMed:24275569}; propagated from UniProtKB/Swiss-Prot (P24928.2)][Phosphothreonine. {ECO:0000250|UniProtKB:P08775}; propagated from UniProtKB/Swiss-Prot (P24928.2)][][Phosphoserine. {ECO:0000244|PubMed:18669648, ECO:0000244|PubMed:19690332}; propagated from UniProtKB/Swiss-Prot (P24928.2)][][][Phosphoserine. {ECO:0000244|PubMed:19690332, ECO:0000244|PubMed:21406692}; propagated from UniProtKB/Swiss-Prot (P24928.2)][][Phosphoserine. {ECO:0000244|PubMed:18669648, ECO:0000244|PubMed:19690332}; propagated from UniProtKB/Swiss-Prot (P24928.2)]				1	NP_000928.1	2228	NP_000928.1	DNA-directed RNA polymerase II subunit RPB1 [Homo sapiens]	0	0	0	0	0	0	0	0	0	0.00011175	0	0	0	0.00284978	0	0	0	0	0	0	0	0	0	0	0	0	4.643e-05	1970	217204	7.4	XXXXXXXXXNXXXNXXXXXXXXXXXXN
1158	o440-459i	25	0.742	S	25	RPN1		3	2.4.99.18	[31..458]	[Ribophorin_I]	[Ribophorin I; pfam04597]	[187][439..457]	[acetylation][transmembrane region]	[N6-acetyllysine; propagated from UniProtKB/Swiss-Prot (P04843.1)][propagated from UniProtKB/Swiss-Prot (P04843.1)]				1	NP_002941.1	2229	NP_002941.1	dolichyl-diphosphooligosaccharide--protein glycosyltransferase subunit 1 precursor [Homo sapiens]	0	0	0	0	0.00220926	0.00144415	0	0	0	0.00072539	0	0	0	0	0	0	0	0	0	0	0	0	0	0	0	0	0.00012055	607	68569	6.4	XXXXNNXXXNXXXXXXXXXXXXXXXXN
1159	o	3	0.035	Q	0	HMGA1		6		[53..77]	[Interaction with HIPK2. {ECO:0000250}]	[propagated from UniProtKB/Swiss-Prot (P17096.3)]	[2][7][15][26][36][36][39][39][44][44][49][49][53][53][58][58][60][60][65][71][78][78][99][99][99][99][102][102][102][102][103][103][103][103]	[acetylation][acetylation][acetylation][methylation][phosphorylation][phosphorylation][phosphorylation][phosphorylation][phosphorylation][phosphorylation][phosphorylation][phosphorylation][phosphorylation][phosphorylation][methylation][methylation][methylation][methylation][acetylation][acetylation][phosphorylation][phosphorylation][phosphorylation][phosphorylation][phosphorylation][phosphorylation][phosphorylation][phosphorylation][phosphorylation][phosphorylation][phosphorylation][phosphorylation][phosphorylation][phosphorylation]	[N-acetylserine. {ECO:0000250|UniProtKB:P17095}; propagated from UniProtKB/Swiss-Prot (P17096.3)][N6-acetyllysine. {ECO:0000250|UniProtKB:P17095}; propagated from UniProtKB/Swiss-Prot (P17096.3)][N6-acetyllysine. {ECO:0000244|PubMed:19608861}; propagated from UniProtKB/Swiss-Prot (P17096.3)][Asymmetric dimethylarginine, alternate. {ECO:0000269|PubMed:12653562, ECO:0000269|PubMed:15835918}; Omega-N-methylarginine, alternate. {ECO:0000269|PubMed:12653562, ECO:0000269|PubMed:15835918}; propagated from UniProtKB/Swiss-Prot (P17096.3)][][Phosphoserine, by HIPK2 and CDC2. {ECO:0000244|PubMed:17081983, ECO:0000244|PubMed:17924679, ECO:0000244|PubMed:18669648, ECO:0000244|PubMed:20068231, ECO:0000244|PubMed:21406692, ECO:0000244|PubMed:24275569}; propagated from UniProtKB/Swiss-Prot (P17096.3)][][Phosphothreonine. {ECO:0000244|PubMed:18669648, ECO:0000244|PubMed:24275569}; propagated from UniProtKB/Swiss-Prot (P17096.3)][][Phosphoserine. {ECO:0000244|PubMed:18669648, ECO:0000244|PubMed:24275569}; propagated from UniProtKB/Swiss-Prot (P17096.3)][][Phosphoserine. {ECO:0000244|PubMed:18669648, ECO:0000244|PubMed:24275569}; propagated from UniProtKB/Swiss-Prot (P17096.3)][][Phosphothreonine, by HIPK2 and CDC2. {ECO:0000244|PubMed:17924679, ECO:0000244|PubMed:18669648, ECO:0000244|PubMed:20068231, ECO:0000244|PubMed:21406692}; propagated from UniProtKB/Swiss-Prot (P17096.3)][][Asymmetric dimethylarginine, by PRMT6, alternate. {ECO:0000269|PubMed:16159886}; Omega-N-methylarginine, by PRMT6, alternate. {ECO:0000269|PubMed:16159886}; propagated from UniProtKB/Swiss-Prot (P17096.3)][][Asymmetric dimethylarginine, by PRMT6, alternate. {ECO:0000269|PubMed:16159886}; Omega-N-methylarginine, by PRMT6, alternate. {ECO:0000269|PubMed:16159886}; propagated from UniProtKB/Swiss-Prot (P17096.3)][][][][Phosphothreonine, by HIPK2 and CDC2. {ECO:0000269|PubMed:12653562}; propagated from UniProtKB/Swiss-Prot (P17096.3)][][][][Phosphoserine. {ECO:0000244|PubMed:17081983, ECO:0000244|PubMed:17525332, ECO:0000244|PubMed:19690332, ECO:0000244|PubMed:20068231, ECO:0000244|PubMed:21406692, ECO:0000269|PubMed:15835918}; propagated from UniProtKB/Swiss-Prot (P17096.3)][][][][Phosphoserine, by CK. {ECO:0000244|PubMed:17081983, ECO:0000244|PubMed:17525332, ECO:0000244|PubMed:19690332, ECO:0000244|PubMed:20068231, ECO:0000244|PubMed:21406692, ECO:0000269|PubMed:15835918}; propagated from UniProtKB/Swiss-Prot (P17096.3)][][][][Phosphoserine, by CK. {ECO:0000244|PubMed:17081983, ECO:0000244|PubMed:17525332, ECO:0000244|PubMed:19690332, ECO:0000244|PubMed:20068231, ECO:0000269|PubMed:15835918}; propagated from UniProtKB/Swiss-Prot (P17096.3)]				1	NP_665908.1	2230	NP_665908.1	high mobility group protein HMG-I/HMG-Y isoform a [Homo sapiens]	0	0	0	0	0	0	0	0	0	0.00205754	0	0	0	0	0	0	0	0	0	0	0.00451795	0	0.0020133	0.00780427	0.0152227	0	0.00128229	107	11676	10.3	XXXXXXXXXNXXXXXXXXXXNXNNNXN
1160	o	31	0.077	Q	0	NDUFS5		1		[1..96][33..43][56..66]	[Ndufs5][C-X9-C motif 1][C-X9-C motif 2]	[NADH:ubiquinone oxidoreductase, NDUFS5-15kDa; pfam10200][propagated from UniProtKB/Swiss-Prot (O43920.3)][propagated from UniProtKB/Swiss-Prot (O43920.3)]							1	NP_004543.1	2232	NP_004543.1	NADH dehydrogenase [ubiquinone] iron-sulfur protein 5 [Homo sapiens]	0	0	0	0	0	0	0	0	0	0	0	0	0	0	0	0	0	0	0	0	0	0	0.00145164	0	0	0	0.00043146	106	12517	9.1	XXXXXXXXXXXXXXXXXXXXXXNXXXN
1161	i2-24o	26	0.721	S	22	KDSR		18	1.1.1.102	[32..268][34..203]	[KDSR-like_SDR_c][adh_short]	[3-ketodihydrosphingosine reductase (KDSR) and related proteins, classical (c) SDR; cd08939][short chain dehydrogenase; pfam00106]	[order(39,41..44,63..65,92..94,121..123,144,171..173,186,][order(98,129..131,133,138,142,150,154,157..158,179..182,][order(145,173,186,190)][order(208,210,249,252..253,257,259,263..268)][271..291][294..314]	[other][other][active][other][transmembrane region][transmembrane region]	[putative NAD(P) binding site [chemical binding]][homotetramer interface [polypeptide binding]][][homodimer interface [polypeptide binding]][propagated from UniProtKB/Swiss-Prot (Q06136.1)][propagated from UniProtKB/Swiss-Prot (Q06136.1)]				1	NP_002026.1	2233	NP_002026.1	3-ketodihydrosphingosine reductase precursor [Homo sapiens]	0	0	0	0	0	0	0	0.00048572	0	0	0	0	0	0	0	0	0	0	0	0	0	0	0	0	0	0	2.755e-05	332	36187	7.1	XXXXXXXNXXXXXXXXXXXXXXXXXXN
1162						CTSL		9	3.4.22.15	[<1..149]	[Peptidase_C1A]	[Peptidase C1A subfamily (MEROPS database nomenclature); composed of cysteine peptidases (CPs) similar to papain, including the mammalian CPs (cathepsins B, C, F, H, L, K, O, S, V, X and W). Papain is an endopeptidase with specific substrate preferences; cd02248]	[order(1,66,92,95,145)][order(94,118)]	[other][active]	[S2 subsite][]				2	NP_001244902.1;NP_666023.1	2234	NP_001244902.1	0 genes:. 2 proteins in this group did not match any genes. NP_001244902.1:cathepsin L1 isoform 2 [Homo sapiens] ;NP_666023.1:cathepsin L1 isoform 1 preproprotein [Homo sapiens] ;	0	0	0	0	0	0	0	0	0	0	0	0	0	0	0	0	0	0	0	0	0	0.00075739	0.00081522	0	0	0	0.00036346	151	16839	4.6	XXXXXXXXXXXXXXXXXXXXXNNXXXN
1163						TERF2		16		[84..287][87..286][317..358][371..375][489..538][490..538]	[TRFH dimerization][TRFH][TRF2_RBM][Nuclear localization signal (Potential)][SANT][SANT_TRF]	[propagated from UniProtKB/Swiss-Prot (Q15554.3)][Telomeric Repeat binding Factor or TTAGGG Repeat binding Factor, central (dimerization) domain Homology; TRFH. Telomeres are protein/DNA complexes that make up the physical ends of eukaryotic linear chromosomes and are essential for chromosome stability; cd00280][RAP1 binding motif of telomere repeat binding factor; cd11654][propagated from UniProtKB/Swiss-Prot (Q15554.3)][SANT SWI3, ADA2, N-CoR and TFIIIB'' DNA-binding domains; smart00717][Telomere repeat binding factor-like DNA-binding domains of the SANT/myb-like family; cd11660]	[59][60][order(126,129,143,147,151,161..165,173,176..177,180)][230][order(324..330,332..334,336..338,347,350..355)][365][order(490..492,510,512..513,524,526..528,530..532,]	[methylation][methylation][other][phosphorylation][other][phosphorylation][DNA binding]	[Asymmetric dimethylarginine, by PRMT1; propagated from UniProtKB/Swiss-Prot (Q15554.3)][Omega-N-methylarginine; propagated from UniProtKB/Swiss-Prot (Q15554.3)][dimer interface [polypeptide binding]][Phosphothreonine, by ATM; propagated from UniProtKB/Swiss-Prot (Q15554.3)][heterodimer interface [polypeptide binding]][Phosphoserine; propagated from UniProtKB/Swiss-Prot (Q15554.3)][DNA binding site [nucleotide binding]]				1	NP_005643.2	2237	NP_005643.2	telomeric repeat-binding factor 2 [Homo sapiens]	0	0	0	0	0	0	0	0	0	0	0	0.00038784	0	0	0	0	0	0	0	0	0	0	0	0	0	0	1.688e-05	542	59594	9.3	XXXXXXXXXXXNXXXXXXXXXXXXXXN
1164	o	35	0.018	Q	0	GPATCH8		17		[41..82][<94..206][136..163]	[G-patch][SPEC][zf-C2H2_jaz]	[G-patch domain; pfam01585][Spectrin repeats, found in several proteins involved in cytoskeletal structure; family members include spectrin, alpha-actinin and dystrophin; the spectrin repeat forms a three helix bundle with the second helix interrupted by proline in some sequences; cl02488][Zinc-finger double-stranded RNA-binding; pfam12171]	[108..113][479][499][650][653][655][738][740][758][911][914][981][1009][1014][1014][1031][1033][1033][1035][1035][1035][1081][1107][1107][1175]	[other][acetylation][phosphorylation][phosphorylation][phosphorylation][phosphorylation][phosphorylation][phosphorylation][phosphorylation][phosphorylation][phosphorylation][phosphorylation][phosphorylation][phosphorylation][phosphorylation][phosphorylation][phosphorylation][phosphorylation][phosphorylation][phosphorylation][phosphorylation][phosphorylation][phosphorylation][phosphorylation][phosphorylation]	[linker region][N6-acetyllysine. {ECO:0000250|UniProtKB:A2A6A1}; propagated from UniProtKB/Swiss-Prot (Q9UKJ3.2)][][][][][Phosphoserine. {ECO:0000244|PubMed:21406692}; propagated from UniProtKB/Swiss-Prot (Q9UKJ3.2)][Phosphoserine. {ECO:0000244|PubMed:21406692, ECO:0000244|PubMed:24275569}; propagated from UniProtKB/Swiss-Prot (Q9UKJ3.2)][Phosphoserine. {ECO:0000244|PubMed:18669648}; propagated from UniProtKB/Swiss-Prot (Q9UKJ3.2)][Phosphoserine. {ECO:0000250|UniProtKB:A2A6A1}; propagated from UniProtKB/Swiss-Prot (Q9UKJ3.2)][Phosphoserine. {ECO:0000250|UniProtKB:A2A6A1}; propagated from UniProtKB/Swiss-Prot (Q9UKJ3.2)][Phosphoserine. {ECO:0000244|PubMed:21406692}; propagated from UniProtKB/Swiss-Prot (Q9UKJ3.2)][][][Phosphoserine. {ECO:0000244|PubMed:17081983}; propagated from UniProtKB/Swiss-Prot (Q9UKJ3.2)][][][Phosphoserine. {ECO:0000244|PubMed:18669648}; propagated from UniProtKB/Swiss-Prot (Q9UKJ3.2)][][][Phosphoserine. {ECO:0000244|PubMed:18669648, ECO:0000244|PubMed:21406692}; propagated from UniProtKB/Swiss-Prot (Q9UKJ3.2)][Phosphoserine. {ECO:0000244|PubMed:18669648}; propagated from UniProtKB/Swiss-Prot (Q9UKJ3.2)][][Phosphoserine. {ECO:0000244|PubMed:18669648, ECO:0000244|PubMed:19690332, ECO:0000244|PubMed:20068231, ECO:0000244|PubMed:21406692}; propagated from UniProtKB/Swiss-Prot (Q9UKJ3.2)][Phosphoserine. {ECO:0000250|UniProtKB:A2A6A1}; propagated from UniProtKB/Swiss-Prot (Q9UKJ3.2)]				3	NP_001002909.1;NP_001291868.1;NP_001291872.1	2238	NP_001002909.1	0 genes:. 3 proteins in this group did not match any genes. NP_001002909.1:G patch domain-containing protein 8 isoform 1 [Homo sapiens] ;NP_001291868.1:G patch domain-containing protein 8 isoform 2 [Homo sapiens] ;NP_001291872.1:G patch domain-containing protein 8 isoform 3 [Homo sapiens] ;	0	0	0	0	0	0	0	0	0	0	0	0	0	0	0	0	0	0	0	0.00016533	0	0	0	0	0	0	2.436e-05	1502	164197	8.7	XXXXXXXXXXXXXXXXXXXNXXXXXXN
1165	o	8	0.207	Q	45	KIF4A		X		[8..337][9..343][404..702][600..>747][663..1232][793..798][943..>1011][1000..1232][<1078..1120]	[KISc_KIF4][KISc][Taxilin][Tape_meas_lam_C][Interaction with PRC1][Nuclear localization signal][DUF972][Globular][Pre-SET]	[Kinesin motor domain, KIF4-like subfamily; cd01372][Kinesin motor, catalytic domain. ATPase; smart00129][Myosin-like coiled-coil protein; pfam09728][Lambda phage tail tape-measure protein (Tape_meas_lam_C); cl19901][propagated from UniProtKB/Swiss-Prot (O95239.3)][propagated from UniProtKB/Swiss-Prot (O95239.3)][Protein of unknown function (DUF972); pfam06156][propagated from UniProtKB/Swiss-Prot (O95239.3)][Pre-SET motif; cl02622]	[order(17,88,91,93..96,240)][order(289,292,295)][394][474][490][507][544][799][799][801][801][810][815][817][951][951][995][1001][1010][1013][1013][1016][1017][1017][1028][1038][1046][1048][1051][1126][1161][1181][1181][1186][1186][1225]	[other][other][phosphorylation][phosphorylation][phosphorylation][phosphorylation][phosphorylation][phosphorylation][phosphorylation][phosphorylation][phosphorylation][phosphorylation][phosphorylation][phosphorylation][phosphorylation][phosphorylation][phosphorylation][phosphorylation][phosphorylation][phosphorylation][phosphorylation][phosphorylation][phosphorylation][phosphorylation][phosphorylation][phosphorylation][phosphorylation][phosphorylation][phosphorylation][phosphorylation][phosphorylation][phosphorylation][phosphorylation][phosphorylation][phosphorylation][phosphorylation]	[ATP binding site [chemical binding]][microtubule interaction site [polypeptide binding]][][][][][][][Phosphothreonine; propagated from UniProtKB/Swiss-Prot (O95239.3)][][Phosphoserine; propagated from UniProtKB/Swiss-Prot (O95239.3)][][][][][Phosphoserine; propagated from UniProtKB/Swiss-Prot (O95239.3)][Phosphothreonine; propagated from UniProtKB/Swiss-Prot (O95239.3)][Phosphoserine; propagated from UniProtKB/Swiss-Prot (O95239.3)][][][Phosphoserine; propagated from UniProtKB/Swiss-Prot (O95239.3)][][][Phosphoserine; propagated from UniProtKB/Swiss-Prot (O95239.3)][Phosphoserine; propagated from UniProtKB/Swiss-Prot (O95239.3)][][][][][][][][Phosphothreonine; propagated from UniProtKB/Swiss-Prot (O95239.3)][][Phosphoserine; propagated from UniProtKB/Swiss-Prot (O95239.3)][]				1	NP_036442.3	2239	NP_036442.3	chromosome-associated kinesin KIF4A [Homo sapiens]	0	0	0	0	0	0	0	0	0	0	0	0	0	0	0	0	0	0	0	0	0	0.00013924	9.992e-05	0	0	0	5.197e-05	1232	139881	6.3	XXXXXXXXXXXXXXXXXXXXXNNXXXN
1166	o	27	0.042	Q	18	NAPA		19		[19..288][26..287][37..74][78..114][114..157][117..154][158..194][162..188]	[SNAP][SNAP][TPR repeat][TPR repeat][TPR repeat][TPR repeat][TPR repeat][TPR repeat]	[Soluble NSF attachment protein, SNAP; pfam14938][Soluble N-ethylmaleimide-sensitive factor (NSF) Attachment Protein family; cd15832][TPR repeat [structural motif]][TPR repeat [structural motif]][TPR repeat [structural motif]][TPR repeat [structural motif]][TPR repeat [structural motif]][TPR repeat [structural motif]]	[1][26][195]	[acetylation][phosphorylation][phosphorylation]	[N-acetylmethionine. {ECO:0000244|PubMed:22814378}; propagated from UniProtKB/Swiss-Prot (P54920.3)][Phosphoserine. {ECO:0000250|UniProtKB:Q9DB05}; propagated from UniProtKB/Swiss-Prot (P54920.3)][Phosphoserine. {ECO:0000244|PubMed:24275569}; propagated from UniProtKB/Swiss-Prot (P54920.3)]				1	NP_003818.2	2240	NP_003818.2	alpha-soluble NSF attachment protein [Homo sapiens]	0	0	0	0	0	0	0	0	0	0	0	0	0	0	0	0	0	0	0	0	0.00081936	0	0	0	0	0	3.101e-05	295	33233	5.4	XXXXXXXXXXXXXXXXXXXXNXXXXXN
1167						CHID1		11	3.6.5.4	[77..362][81..353]	[GH18_SI-CLP][Glyco_18]	[Stabilin-1 interacting chitinase-like protein (SI-CLP) is a eukaryotic chitinase-like protein of unknown function that interacts with the endocytic/sorting transmembrane receptor stabilin-1 and is secreted from the lysosome. SI-CLP has a glycosyl...; cd02876][Glyco_18 domain; smart00636]	[order(84,110,190,192,194,230..231,349)]	[other]	[putative carbohydrate binding site [chemical binding]]				2	NP_001136149.1;NP_076436.3	2241	NP_001136149.1	0 genes:. 2 proteins in this group did not match any genes. NP_001136149.1:chitinase domain-containing protein 1 isoform c precursor [Homo sapiens] ;NP_076436.3:chitinase domain-containing protein 1 isoform a precursor [Homo sapiens] ;	0	0	0	0	0	0	0	0	0	0	0	0	0	0	0	0	0	0	0	0	0	0	0.00017003	0	0	0	5.054e-05	362	41678	8.6	XXXXXXXXXXXXXXXXXXXXXXNXXXN
1168	o	13	0.176	Q	23	NOP58		2		[1..66][43..401][162..213][253..401]	[NOP5NT][SIK1][NOSIC][Nop]	[NOP5NT (NUC127) domain; pfam08156][RNA processing factor Prp31, contains Nop domain [Translation, ribosomal structure and biogenesis]; COG1498][NOSIC (NUC001) domain; pfam08060][Putative snoRNA binding domain; pfam01798]	[109][351][483][502][502][502][508][509][510][514][514][514]	[phosphorylation][phosphorylation][phosphorylation][phosphorylation][phosphorylation][phosphorylation][phosphorylation][phosphorylation][phosphorylation][phosphorylation][phosphorylation][phosphorylation]	[Phosphoserine. {ECO:0000244|PubMed:18220336}; propagated from UniProtKB/Swiss-Prot (Q9Y2X3.1)][Phosphoserine. {ECO:0000244|PubMed:18669648, ECO:0000244|PubMed:20068231}; propagated from UniProtKB/Swiss-Prot (Q9Y2X3.1)][Phosphoserine. {ECO:0000244|PubMed:20068231}; propagated from UniProtKB/Swiss-Prot (Q9Y2X3.1)][][][Phosphoserine. {ECO:0000244|PubMed:17081983, ECO:0000244|PubMed:18669648, ECO:0000244|PubMed:18691976, ECO:0000244|PubMed:19690332, ECO:0000244|PubMed:20068231, ECO:0000244|PubMed:21406692, ECO:0000244|PubMed:24275569}; propagated from UniProtKB/Swiss-Prot (Q9Y2X3.1)][][][][][][Phosphoserine. {ECO:0000244|PubMed:17081983, ECO:0000244|PubMed:18669648, ECO:0000244|PubMed:18691976, ECO:0000244|PubMed:19690332, ECO:0000244|PubMed:20068231, ECO:0000244|PubMed:21406692}; propagated from UniProtKB/Swiss-Prot (Q9Y2X3.1)]				1	NP_057018.1	2242	NP_057018.1	nucleolar protein 58 [Homo sapiens]	0	0	0	0	0	0.00248564	0	0	0	0.00041618	0	0	0	0	0	0	0	0	0	0	0	0	0	0	0	0	0.00012104	529	59578	8.9	XXXXXNXXXNXXXXXXXXXXXXXXXXN
1169	o	20	0.159	S	20	FOXK2		17		[47..154][<180..577][258..335][300..318][328..332][348..353]	[FHA][COG5025][FH][DNA-binding, major groove][DNA-binding, minor groove][DNA-binding, minor groove]	[Forkhead associated domain (FHA); found in eukaryotic and prokaryotic proteins. Putative nuclear signalling domain. FHA domains may bind phosphothreonine, phosphoserine and sometimes phosphotyrosine. In eukaryotes, many FHA domain-containing proteins...; cd00060][Transcription factor of the Forkhead/HNF3 family [Transcription]][Forkhead (FH), also known as a 'winged helix'. FH is named for the Drosophila fork head protein, a transcription factor which promotes terminal rather than segmental development. This family of transcription factor domains, which bind to B-DNA as...; cd00059][propagated from UniProtKB/Swiss-Prot (Q01167.3)][propagated from UniProtKB/Swiss-Prot (Q01167.3)][propagated from UniProtKB/Swiss-Prot (Q01167.3)]	[2][30][order(58,74,76..77,118..120)][61][239][239][order(294..295,304,307..308,328)][398][398][424][428]	[acetylation][phosphorylation][other][phosphorylation][phosphorylation][phosphorylation][DNA binding][phosphorylation][phosphorylation][phosphorylation][phosphorylation]	[N-acetylalanine; propagated from UniProtKB/Swiss-Prot (Q01167.3)][Phosphoserine; propagated from UniProtKB/Swiss-Prot (Q01167.3)][phosphopeptide binding site][][][Phosphoserine; propagated from UniProtKB/Swiss-Prot (Q01167.3)][DNA binding site [nucleotide binding]][][Phosphoserine; propagated from UniProtKB/Swiss-Prot (Q01167.3)][Phosphoserine; propagated from UniProtKB/Swiss-Prot (Q01167.3)][Phosphoserine; propagated from UniProtKB/Swiss-Prot (Q01167.3)]				1	NP_004505.2	2247	NP_004505.2	forkhead box protein K2 [Homo sapiens]	0	0	0	0	0	0	0	0.0149043	0	0	0	0	0	0	0	0	0	0	0	0	0	0	0	0	0	0	0.0008454	660	69062	9.5	XXXXXXXNXXXXXXXXXXXXXXXXXXN
1170	o	31	0.013	Q	0	ZCCHC11		1	2.7.7.52	[375..487][628..677][971..1089][1184..1237][<1280..1375][1293..1310][1383..>1592][1425..>1487]	[NT_PAP_TUTase][PAP_assoc][NT_PAP_TUTase][PAP_assoc][PTZ00368][zf-CCHC][DUF1421][DAZAP2]	[Nucleotidyltransferase (NT) domain of poly(A) polymerases and terminal uridylyl transferases; cd05402][Cid1 family poly A polymerase; pfam03828][Nucleotidyltransferase (NT) domain of poly(A) polymerases and terminal uridylyl transferases; cd05402][Cid1 family poly A polymerase; pfam03828][universal minicircle sequence binding protein (UMSBP); Provisional][Zinc knuckle; pfam00098][Protein of unknown function (DUF1421); pfam07223][DAZ associated protein 2 (DAZAP2); cl22892]	[134][156][order(399..401,411..412,414,452..453,455,457,468,475..476,][order(399,452,455,457,468,475..476)][order(412,414,468)][773][order(996..998,1008..1009,1011,1054..1055,1057,1059,1070,][order(996,1054,1057,1059,1070,1077..1078)][order(1009,1011,1070)]	[phosphorylation][phosphorylation][active][other][metal-binding][phosphorylation][active][other][metal-binding]	[Phosphoserine. {ECO:0000250|UniProtKB:B2RX14}; propagated from UniProtKB/Swiss-Prot (Q5TAX3.3)][Phosphoserine. {ECO:0000250|UniProtKB:B2RX14}; propagated from UniProtKB/Swiss-Prot (Q5TAX3.3)][][putative primer-binding pocket][metal binding triad [ion binding]][][][putative primer-binding pocket][metal binding triad [ion binding]]				2	NP_001009881.1;NP_056084.1	2250	NP_001009881.1	0 genes:. 2 proteins in this group did not match any genes. NP_001009881.1:terminal uridylyltransferase 4 isoform a [Homo sapiens] ;NP_056084.1:terminal uridylyltransferase 4 isoform b [Homo sapiens] ;	0	0	0	0	0	0	0	0	0	0	0	0	0	0	0	0	0	0	0	0	0	0	3.742e-05	0	0	0	1.112e-05	1645	185251	8	XXXXXXXXXXXXXXXXXXXXXXNXXXN
1171	o	40	0.021	Q	22	CTNND1		11		[358..395][363..481][398..437][441..475][476..516][524..>588][534..573][583..624][622..634][653..693][657..759][700..739][740..780][781..826]	[ARM 1][ARM][ARM 2][ARM 3][ARM 4][ARM][ARM 5][ARM 6][Nuclear localization signal. {ECO:0000250}][ARM 7][ARM][ARM 8][ARM 9][ARM 10]	[propagated from UniProtKB/Swiss-Prot (O60716.1)][Armadillo/beta-catenin-like repeats. An approximately 40 amino acid long tandemly repeated sequence motif first identified in the Drosophila segment polarity gene armadillo; these repeats were also found in the mammalian armadillo homolog beta-catenin; cd00020][propagated from UniProtKB/Swiss-Prot (O60716.1)][propagated from UniProtKB/Swiss-Prot (O60716.1)][propagated from UniProtKB/Swiss-Prot (O60716.1)][Armadillo/beta-catenin-like repeats. An approximately 40 amino acid long tandemly repeated sequence motif first identified in the Drosophila segment polarity gene armadillo; these repeats were also found in the mammalian armadillo homolog beta-catenin; cd00020][propagated from UniProtKB/Swiss-Prot (O60716.1)][propagated from UniProtKB/Swiss-Prot (O60716.1)][propagated from UniProtKB/Swiss-Prot (O60716.1)][propagated from UniProtKB/Swiss-Prot (O60716.1)][Armadillo/beta-catenin-like repeats. An approximately 40 amino acid long tandemly repeated sequence motif first identified in the Drosophila segment polarity gene armadillo; these repeats were also found in the mammalian armadillo homolog beta-catenin; cd00020][propagated from UniProtKB/Swiss-Prot (O60716.1)][propagated from UniProtKB/Swiss-Prot (O60716.1)][propagated from UniProtKB/Swiss-Prot (O60716.1)]	[1][4][47][47][59][96][112][125][217][221][225][228][228][230][252][257][268][268][269][269][280][288][291][300][304][310][320][321][334][346][346][349][349][352][352][order(384,388,392,423,427,430,434,471,474,477..478,481)][401][478][order(528,532,536,574,578,581,585)][617][order(682,686,690,725,729,732,736)][713][811][847][857][859][864][865][868][869][879][879][891][899][904][916][916][920][920][943]	[acetylation][phosphorylation][phosphorylation][phosphorylation][phosphorylation][phosphorylation][phosphorylation][phosphorylation][phosphorylation][phosphorylation][phosphorylation][phosphorylation][phosphorylation][phosphorylation][phosphorylation][phosphorylation][phosphorylation][phosphorylation][phosphorylation][phosphorylation][phosphorylation][phosphorylation][phosphorylation][phosphorylation][phosphorylation][phosphorylation][phosphorylation][phosphorylation][phosphorylation][phosphorylation][phosphorylation][phosphorylation][phosphorylation][phosphorylation][phosphorylation][other][other][other][other][phosphorylation][other][phosphorylation][phosphorylation][phosphorylation][phosphorylation][phosphorylation][phosphorylation][phosphorylation][phosphorylation][phosphorylation][phosphorylation][phosphorylation][phosphorylation][phosphorylation][phosphorylation][phosphorylation][phosphorylation][phosphorylation][phosphorylation][phosphorylation]	[N-acetylmethionine. {ECO:0000244|PubMed:20068231, ECO:0000244|PubMed:22223895, ECO:0000244|PubMed:22814378}; propagated from UniProtKB/Swiss-Prot (O60716.1)][Phosphoserine. {ECO:0000244|PubMed:20068231}; propagated from UniProtKB/Swiss-Prot (O60716.1)][][Phosphoserine. {ECO:0000244|PubMed:17081983, ECO:0000244|PubMed:18669648, ECO:0000244|PubMed:20068231}; propagated from UniProtKB/Swiss-Prot (O60716.1)][Phosphothreonine. {ECO:0000250|UniProtKB:P30999}; propagated from UniProtKB/Swiss-Prot (O60716.1)][][Phosphotyrosine, by FYN. {ECO:0000269|PubMed:17194753}; propagated from UniProtKB/Swiss-Prot (O60716.1)][Phosphoserine. {ECO:0000244|PubMed:24275569}; propagated from UniProtKB/Swiss-Prot (O60716.1)][Phosphotyrosine. {ECO:0000250|UniProtKB:P30999}; propagated from UniProtKB/Swiss-Prot (O60716.1)][Phosphotyrosine. {ECO:0000250|UniProtKB:P30999}; propagated from UniProtKB/Swiss-Prot (O60716.1)][Phosphoserine. {ECO:0000244|PubMed:24275569}; propagated from UniProtKB/Swiss-Prot (O60716.1)][][Phosphotyrosine. {ECO:0000250|UniProtKB:P30999}; propagated from UniProtKB/Swiss-Prot (O60716.1)][Phosphoserine. {ECO:0000244|PubMed:18669648, ECO:0000244|PubMed:21406692}; propagated from UniProtKB/Swiss-Prot (O60716.1)][Phosphoserine. {ECO:0000244|PubMed:24275569}; propagated from UniProtKB/Swiss-Prot (O60716.1)][Phosphotyrosine. {ECO:0000250|UniProtKB:P30999}; propagated from UniProtKB/Swiss-Prot (O60716.1)][][Phosphoserine. {ECO:0000244|PubMed:17081983, ECO:0000244|PubMed:24275569}; propagated from UniProtKB/Swiss-Prot (O60716.1)][][Phosphoserine. {ECO:0000244|PubMed:17081983, ECO:0000244|PubMed:24275569}; propagated from UniProtKB/Swiss-Prot (O60716.1)][Phosphotyrosine. {ECO:0000250|UniProtKB:P30999}; propagated from UniProtKB/Swiss-Prot (O60716.1)][Phosphoserine, by PAK7/PAK5. {ECO:0000244|PubMed:18220336, ECO:0000244|PubMed:18669648, ECO:0000269|PubMed:20564219}; propagated from UniProtKB/Swiss-Prot (O60716.1)][Phosphotyrosine. {ECO:0000250|UniProtKB:P30999}; propagated from UniProtKB/Swiss-Prot (O60716.1)][Phosphoserine. {ECO:0000250|UniProtKB:P30999}; propagated from UniProtKB/Swiss-Prot (O60716.1)][Phosphothreonine. {ECO:0000250|UniProtKB:P30999}; propagated from UniProtKB/Swiss-Prot (O60716.1)][][Phosphoserine. {ECO:0000244|PubMed:21406692}; propagated from UniProtKB/Swiss-Prot (O60716.1)][][][][Phosphoserine. {ECO:0000244|PubMed:24275569}; propagated from UniProtKB/Swiss-Prot (O60716.1)][][Phosphoserine. {ECO:0000244|PubMed:17081983, ECO:0000244|PubMed:21406692, ECO:0000244|PubMed:24275569}; propagated from UniProtKB/Swiss-Prot (O60716.1)][][Phosphoserine. {ECO:0000244|PubMed:17081983, ECO:0000244|PubMed:24275569}; propagated from UniProtKB/Swiss-Prot (O60716.1)][protein binding surface [polypeptide binding]][Essential for interaction with cadherins; propagated from UniProtKB/Swiss-Prot (O60716.1)][Essential for interaction with cadherins; propagated from UniProtKB/Swiss-Prot (O60716.1)][protein binding surface [polypeptide binding]][Phosphoserine. {ECO:0000244|PubMed:24275569}; propagated from UniProtKB/Swiss-Prot (O60716.1)][protein binding surface [polypeptide binding]][Phosphoserine. {ECO:0000250|UniProtKB:P30999}; propagated from UniProtKB/Swiss-Prot (O60716.1)][Phosphoserine. {ECO:0000244|PubMed:20068231}; propagated from UniProtKB/Swiss-Prot (O60716.1)][Phosphoserine. {ECO:0000244|PubMed:21406692, ECO:0000244|PubMed:24275569}; propagated from UniProtKB/Swiss-Prot (O60716.1)][Phosphoserine. {ECO:0000244|PubMed:21406692, ECO:0000244|PubMed:24275569}; propagated from UniProtKB/Swiss-Prot (O60716.1)][Phosphoserine. {ECO:0000244|PubMed:21406692}; propagated from UniProtKB/Swiss-Prot (O60716.1)][Phosphoserine. {ECO:0000244|PubMed:21406692, ECO:0000244|PubMed:24275569}; propagated from UniProtKB/Swiss-Prot (O60716.1)][Phosphotyrosine. {ECO:0000244|PubMed:24275569}; propagated from UniProtKB/Swiss-Prot (O60716.1)][Phosphoserine. {ECO:0000244|PubMed:24275569}; propagated from UniProtKB/Swiss-Prot (O60716.1)][Phosphothreonine. {ECO:0000244|PubMed:24275569}; propagated from UniProtKB/Swiss-Prot (O60716.1)][][Phosphoserine. {ECO:0000244|PubMed:21406692}; propagated from UniProtKB/Swiss-Prot (O60716.1)][][Phosphoserine. {ECO:0000250|UniProtKB:P30999}; propagated from UniProtKB/Swiss-Prot (O60716.1)][Phosphotyrosine. {ECO:0000250|UniProtKB:P30999}; propagated from UniProtKB/Swiss-Prot (O60716.1)][][Phosphothreonine. {ECO:0000244|PubMed:20068231}; propagated from UniProtKB/Swiss-Prot (O60716.1)][][Phosphoserine. {ECO:0000244|PubMed:20068231, ECO:0000244|PubMed:21406692, ECO:0000244|PubMed:24275569}; propagated from UniProtKB/Swiss-Prot (O60716.1)][Phosphoserine. {ECO:0000244|PubMed:24275569}; propagated from UniProtKB/Swiss-Prot (O60716.1)]				15	NP_001078927.1;NP_001078928.1;NP_001078931.1;NP_001078932.1;NP_001078933.1;NP_001078934.1;NP_001078935.1;NP_001193812.1;NP_001193813.1;NP_001193814.1;NP_001193815.1;NP_001193816.1;NP_001193819.1;NP_001193820.1;NP_001322.1	2251	NP_001078927.1	0 genes:. 15 proteins in this group did not match any genes. NP_001078927.1:catenin delta-1 isoform 1ABC [Homo sapiens] ;NP_001078928.1:catenin delta-1 isoform 1AB [Homo sapiens] ;NP_001078931.1:catenin delta-1 isoform 1A [Homo sapiens] ;NP_001078932.1:catenin delta-1 isoform 3ABC [Homo sapiens] ;NP_001078933.1:catenin delta-1 isoform 3AB [Homo sapiens] ;NP_001078934.1:catenin delta-1 isoform 3B [Homo sapiens] ;NP_001078935.1:catenin delta-1 isoform 3AC [Homo sapiens] ;NP_001193812.1:catenin delta-1 isoform 2ABC [Homo sapiens] ;NP_001193813.1:catenin delta-1 isoform 2AC [Homo sapiens] ;NP_001193814.1:catenin delta-1 isoform 1AC [Homo sapiens] ;NP_001193815.1:catenin delta-1 isoform 2AB [Homo sapiens] ;NP_001193816.1:catenin delta-1 isoform 2B [Homo sapiens] ;NP_001193819.1:catenin delta-1 isoform 3A [Homo sapiens] ;NP_001193820.1:catenin delta-1 isoform 2A [Homo sapiens] ;NP_001322.1:catenin delta-1 isoform 1B [Homo sapiens] ;	0	0	0	0	0	0	0	0	0	0	0	0	0	0	0	0	0	0	0	0	0	0.00011815	6.358e-05	0	0	0	3.78e-05	968	108170	6.2	XXXXXXXXXXXXXXXXXXXXXNNXXXN
1172	o	21	0.303	Q	21	GMPPB		3	2.7.7.13	[1..379][1..233][255..361]	[GCD1][M1P_guanylylT_B_like_N][LbetaH]	[NDP-sugar pyrophosphorylase, includes eIF-2Bgamma, eIF-2Bepsilon, and LPS biosynthesis proteins [Translation, ribosomal structure and biogenesis, Cell wall/membrane/envelope biogenesis]; COG1208][N-terminal domain of the M1P-guanylyltransferase B-isoform like proteins; cd06425][Left-handed parallel beta-Helix (LbetaH or LbH) domain: The alignment contains 5 turns, each containing three imperfect tandem repeats of a hexapeptide repeat motif (X-[STAV]-X-[LIV]-[GAED]-X). Proteins containing hexapeptide repeats are often enzymes...; cl00160]	[order(6..9,23,108..110,172)][order(110,218,220)][order(267,269,273,275,285,290,292,302,306..307,309,346,][order(302,304..305,309,348,356)]	[other][metal-binding][other][other]	[probable substrate binding site][][putative trimer interface [polypeptide binding]][putative CoA binding site [chemical binding]]				2	NP_037466.2;NP_068806.1	2253	NP_037466.2	0 genes:. 2 proteins in this group did not match any genes. NP_037466.2:mannose-1-phosphate guanyltransferase beta isoform 1 [Homo sapiens] ;NP_068806.1:mannose-1-phosphate guanyltransferase beta isoform 2 [Homo sapiens] ;	0	0	0	0	0	0	0	0	0	0	0	0.00217271	0	0	0	0	0	0	0	0	0	0	0	0	0	0	9.454e-05	387	42650	6.4	XXXXXXXXXXXNXXXXXXXXXXXXXXN
1173	o	30	0.135	Q	30	CCT6A		7		[7..526][19..524]	[TCP1_zeta][thermosome_arch]	[TCP-1 (CTT or eukaryotic type II) chaperonin family, zeta subunit. Chaperonins are involved in productive folding of proteins. They share a common general morphology, a double toroid of 2 stacked rings. In contrast to bacterial group I chaperonins (GroEL)...; cd03342][thermosome, various subunits, archaeal; TIGR02339]	[2][5][order(11,15,43..46,48,66,68,72,76,79,381,517..523)][order(38..40,90,94,154,393,411,451,494,496)][199][287][365][377][388][406][order(431,449,458,460..461,464)]	[acetylation][acetylation][other][other][acetylation][acetylation][acetylation][acetylation][acetylation][modified][other]	[N-acetylalanine. {ECO:0000244|PubMed:22814378}; propagated from UniProtKB/Swiss-Prot (P40227.3)][N6-acetyllysine. {ECO:0000250|UniProtKB:P80317}; propagated from UniProtKB/Swiss-Prot (P40227.3)][ring oligomerisation interface [polypeptide binding]][ATP/Mg binding site [chemical binding]][N6-acetyllysine. {ECO:0000244|PubMed:19608861}; propagated from UniProtKB/Swiss-Prot (P40227.3)][N6-acetyllysine. {ECO:0000250|UniProtKB:P80317}; propagated from UniProtKB/Swiss-Prot (P40227.3)][N6-acetyllysine. {ECO:0000244|PubMed:19608861}; propagated from UniProtKB/Swiss-Prot (P40227.3)][N6-acetyllysine. {ECO:0000244|PubMed:19608861}; propagated from UniProtKB/Swiss-Prot (P40227.3)][N6-acetyllysine. {ECO:0000244|PubMed:19608861}; propagated from UniProtKB/Swiss-Prot (P40227.3)][S-nitrosylation site][stacking interactions]				1	NP_001753.1	2255	NP_001753.1	T-complex protein 1 subunit zeta isoform a [Homo sapiens]	0	0	0	0	0	0	0	0.00030369	0	0	0	0	0	0	0	0	0	0	0	0	0	0	0	0	0	0	1.723e-05	531	58024	6.7	XXXXXXXNXXXXXXXXXXXXXXXXXXN
1174	i	28	0.863	S	28	MANF		3		[32..185]	[Armet]	[Degradation arginine-rich protein for mis-folding; pfam10208]							1	NP_006001.4	2256	NP_006001.4	mesencephalic astrocyte-derived neurotrophic factor precursor [Homo sapiens]	0	0	0	0	0	0	0	0	0	0	0	0	0	0	0	0	0	0	0	0	0	0.00556372	0.00382605	0	0	0	0.00202717	185	21144	8.9	XXXXXXXXXXXXXXXXXXXXXNNXXXN
1175	o	34	0.043	Q	19	ADD2		2		[146..356]	[Aldolase_II]	[Class II Aldolase and Adducin head (N-terminal) domain. Aldolases are ubiquitous enzymes catalyzing central steps of carbohydrate metabolism. Based on enzymatic mechanisms, this superfamily has been divided into two distinct classes (Class I and II); cd00398]	[order(155,159,171,192,194..195,245,247..248,253..255,263,][order(176,189..190,215..217,243,245,306)][order(243,245,306)]	[other][active][other]	[intersubunit interface [polypeptide binding]][][Zn2+ binding site [ion binding]]				1	NP_001171984.1	2259	NP_001171984.1	beta-adducin isoform f [Homo sapiens]	0	0	0	0	0	0	0	0	0	0	0	0	0	0	0	0.0024634	0	0	0	0	0	0	0	0	0	0	5.139e-05	575	64217	7	XXXXXXXXXXXXXXXNXXXXXXXXXXN
1176	o	17	0.104	Q	24	MCRIP1		17		[22..118]	[FAM195]	[FAM195 family; pfam14799]							2	NP_001275727.1;NP_997251.2	2260	NP_001275727.1	0 genes:. 2 proteins in this group did not match any genes. NP_001275727.1:mapk-regulated corepressor-interacting protein 1 isoform 1 [Homo sapiens] ;NP_997251.2:mapk-regulated corepressor-interacting protein 1 isoform 2 [Homo sapiens] ;	0	0	0	0	0	0	0	0	0	0	0	0	0	0	0	0	0	0	0	0	0	0.0004846	0	0	0	0	7.752e-05	118	12951	9.6	XXXXXXXXXXXXXXXXXXXXXNXXXXN
1177						GOT2		16	2.6.1.1;2.6.1.7	[57..382][86..384]	[Aminotran_1_2][AAT_like]	[Aminotransferase class I and II; pfam00155][Aspartate aminotransferase family. This family belongs to pyridoxal phosphate (PLP)-dependent aspartate aminotransferase superfamily (fold I). Pyridoxal phosphate combines with an alpha-amino acid to form a compound called a Schiff base or aldimine...; cd00609]	[order(90..92,119,172,203,233,235..236,244)][order(93,129,196,242..244,280,283)][236]	[other][other][active]	[pyridoxal 5'-phosphate binding site [chemical binding]][homodimer interface [polypeptide binding]][catalytic residue [active]]				2	NP_001273149.1;NP_002071.2	2261	NP_001273149.1	0 genes:. 2 proteins in this group did not match any genes. NP_001273149.1:aspartate aminotransferase, mitochondrial isoform 2 precursor [Homo sapiens] ;NP_002071.2:aspartate aminotransferase, mitochondrial isoform 1 precursor [Homo sapiens] ;	0	0	0	0	0	0	0	0	0	0	0	0	0	0	0	0	0	0	0	0	0.00124915	0	0	0	0	0	4.727e-05	387	43030	9.3	XXXXXXXXXXXXXXXXXXXXNXXXXXN
1178	o	17	0.063	Q	34	SPIN3		X		[50..98][129..177][210..254]	[Spin-Ssty][Spin-Ssty][Spin-Ssty]	[Spin/Ssty Family; pfam02513][Spin/Ssty Family; pfam02513][Spin/Ssty Family; pfam02513]							1	NP_001010862.2	2263	NP_001010862.2	spindlin-3 [Homo sapiens]	0	0	0	0	0	0	0	0	0	0	0	0	0	0	0	0	0	0	0	0.00216561	0.00374744	0.00155147	0.00027264	0	0	0	0.00078748	258	29207	6.8	XXXXXXXXXXXXXXXXXXXNNNNXXXN
1179	o	32	0.087	Q	32	PKP2		12		[350..467][631..760]	[ARM][ARM]	[Armadillo/beta-catenin-like repeats. An approximately 40 amino acid long tandemly repeated sequence motif first identified in the Drosophila segment polarity gene armadillo; these repeats were also found in the mammalian armadillo homolog beta-catenin; cd00020][Armadillo/beta-catenin-like repeats. An approximately 40 amino acid long tandemly repeated sequence motif first identified in the Drosophila segment polarity gene armadillo; these repeats were also found in the mammalian armadillo homolog beta-catenin; cd00020]	[132][169][order(371,375,379,410,414,417,421,457,460,463..464,467)][order(656,660,664,700,704,707,711,750,753,756..757,760)]	[phosphorylation][phosphorylation][other][other]	[][][protein binding surface [polypeptide binding]][protein binding surface [polypeptide binding]]				2	NP_001005242.2;NP_004563.2	2265	NP_001005242.2	0 genes:. 2 proteins in this group did not match any genes. NP_001005242.2:plakophilin-2 isoform 2a [Homo sapiens] ;NP_004563.2:plakophilin-2 isoform 2b [Homo sapiens] ;	0	0	0	0	0	0	0	0	0	0	0	0	0	0	0	0	0	0	0	7.417e-05	0	6.832e-05	0	0	0	0	2.186e-05	837	92756	9.3	XXXXXXXXXXXXXXXXXXXNXNXXXXN
1180	o	30	0.128	Q	30	CCNL2		1		[<1..59]	[CYCLIN]	[Cyclin box fold. Protein binding domain functioning in cell-cycle and transcription control. Present in cyclins, TFIIB and Retinoblastoma (RB).The cyclins consist of 8 classes of cell cycle regulators that regulate cyclin dependent kinases (CDKs). TFIIB...; cd00043]	[order(24,28,35,51,54..55)]	[binding]	[binding site 2]				2	NP_001307084.1;NP_112199.2	2266	NP_001307084.1	0 genes:. 2 proteins in this group did not match any genes. NP_001307084.1:cyclin-L2 isoform C [Homo sapiens] ;NP_112199.2:cyclin-L2 isoform A [Homo sapiens] ;	0	0	0	0	0	0	0	0	0	0	0	0	0	0	0	0	0	0	0.00396447	0.00020832	0	0	0	0	0	0	6.139e-05	298	33839	10.8	XXXXXXXXXXXXXXXXXXNNXXXXXXN
1181	i	22	0.251	Q	22	ARPC4		3		[<1..78]	[ARPC4]	[ARP2/3 complex 20 kDa subunit (ARPC4); cl05433]							3	NP_001020131.1;NP_001185709.1;NP_005709.1	2267	NP_001020131.1	0 genes:. 3 proteins in this group did not match any genes. NP_001020131.1:actin-related protein 2/3 complex subunit 4 isoform b [Homo sapiens] ;NP_001185709.1:actin-related protein 2/3 complex subunit 4 isoform c [Homo sapiens] ;NP_005709.1:actin-related protein 2/3 complex subunit 4 isoform a [Homo sapiens] ;	0	0	0	0	0	0	0	0	0	0	0	0	0	0	0	0	0	0	0	0.00159181	0	0	0	0	0	0	0.00023454	78	9552	7.5	XXXXXXXXXXXXXXXXXXXNXXXXXXN
1182	o	24	0.026	Q	14	YY1		14		[1..170][257..341][<268..407][295..414][298..320][325..347][327..347][333..371][340..365][355..376][369..396][371..397][385..407]	[Interaction with the SMAD1/SMAD4 complex][Involved in nuclear matrix association][COG5048][Binding to DNA][C2H2 Zn finger][zf-C2H2][C2H2 Zn finger][Involved in repression of activated transcription][zf-H2C2_2][C2H2 Zn finger][zf-H2C2_2][Involved in masking transactivation domain][C2H2 Zn finger]	[propagated from UniProtKB/Swiss-Prot (P25490.2)][propagated from UniProtKB/Swiss-Prot (P25490.2)][FOG: Zn-finger [General function prediction only]][propagated from UniProtKB/Swiss-Prot (P25490.2)][C2H2 Zn finger [structural motif]][Zinc finger, C2H2 type; pfam00096][C2H2 Zn finger [structural motif]][propagated from UniProtKB/Swiss-Prot (P25490.2)][Zinc-finger double domain; pfam13465][C2H2 Zn finger [structural motif]][Zinc-finger double domain; pfam13465][propagated from UniProtKB/Swiss-Prot (P25490.2)][C2H2 Zn finger [structural motif]]	[118][118][247][247][order(298,303,316,320)][order(327,330,343,347)][order(332,334,336,338..339,342..343,346,362,364,368..369,][order(355,360,373,377)][378][order(385,390,403,407)]	[phosphorylation][phosphorylation][phosphorylation][phosphorylation][other][other][other][other][phosphorylation][other]	[][Phosphoserine. {ECO:0000244|PubMed:19690332, ECO:0000244|PubMed:20068231, ECO:0000244|PubMed:21406692, ECO:0000244|PubMed:24275569}; propagated from UniProtKB/Swiss-Prot (P25490.2)][][Phosphoserine. {ECO:0000244|PubMed:18669648, ECO:0000244|PubMed:18691976, ECO:0000244|PubMed:19690332, ECO:0000244|PubMed:24275569}; propagated from UniProtKB/Swiss-Prot (P25490.2)][Zn binding site [ion binding]][Zn binding site [ion binding]][putative nucleic acid binding site [nucleotide binding]][Zn binding site [ion binding]][Phosphothreonine. {ECO:0000244|PubMed:18669648}; propagated from UniProtKB/Swiss-Prot (P25490.2)][Zn binding site [ion binding]]				1	NP_003394.1	2269	NP_003394.1	transcriptional repressor protein YY1 [Homo sapiens]	0	0	0	0	0	0	0	0	0	0	0	0	0	0	0	0	0	0	0	0.00014995	0	0	0	0	0	0	2.209e-05	414	44713	6.3	XXXXXXXXXXXXXXXXXXXNXXXXXXN
1183	o	38	0.059	Q	51	SERPINB4		18		[4..390]	[SERPIN]	[SERine Proteinase INhibitors (serpins) exhibit conformational polymorphism shifting from native to cleaved, latent, delta, or polymorphic forms. Many serpins, such as antitrypsin and antichymotrypsin, function as serine protease inhibitors which regulate...; cl00137]	[1][order(340..343,363..368)][354..355]	[acetylation][other][other]	[N-acetylmethionine. {ECO:0000269|Ref.6}; propagated from UniProtKB/Swiss-Prot (P48594.2)][reactive center loop][Reactive bond; propagated from UniProtKB/Swiss-Prot (P48594.2)]				1	NP_002965.1	2270	NP_002965.1	serpin B4 isoform 1 [Homo sapiens]	0.00096457	0	0	0	0	0	0	0	0	0	0	0	0	0	0	0	0	0	0	0.00047754	0	0.00073311	0	0	0	0	0.00024627	390	44854	6.2	NXXXXXXXXXXXXXXXXXXNXNNXXXN
1184						MAP4		3		[248..545][923..953][923..953][992..1022][992..1022][1023..1053][1023..1053][1054..1085][1054..1084]	[17 X 14 AA tandem repeats][Tau/MAP 1][Tubulin-binding][Tau/MAP 2][Tubulin-binding][Tau/MAP 3][Tubulin-binding][Tau/MAP 4][Tubulin-binding]	[propagated from UniProtKB/Swiss-Prot (P27816.3)][propagated from UniProtKB/Swiss-Prot (P27816.3)][Tau and MAP protein, tubulin-binding repeat; pfam00418][propagated from UniProtKB/Swiss-Prot (P27816.3)][Tau and MAP protein, tubulin-binding repeat; pfam00418][propagated from UniProtKB/Swiss-Prot (P27816.3)][Tau and MAP protein, tubulin-binding repeat; pfam00418][propagated from UniProtKB/Swiss-Prot (P27816.3)][Tau and MAP protein, tubulin-binding repeat; pfam00418]	[2][14][60][99][253][280][282][354][358][380][384][507][510][521][526][571][580][585][624][636][643][687][696][787][797][825][827][928][941][942][1000][1073]	[acetylation][phosphorylation][phosphorylation][phosphorylation][phosphorylation][phosphorylation][phosphorylation][phosphorylation][phosphorylation][phosphorylation][phosphorylation][phosphorylation][phosphorylation][phosphorylation][phosphorylation][phosphorylation][phosphorylation][phosphorylation][phosphorylation][phosphorylation][phosphorylation][phosphorylation][phosphorylation][phosphorylation][phosphorylation][phosphorylation][phosphorylation][phosphorylation][phosphorylation][phosphorylation][phosphorylation][phosphorylation]	[N-acetylalanine. {ECO:0000244|PubMed:20068231, ECO:0000244|PubMed:22814378, ECO:0000269|Ref.8}; propagated from UniProtKB/Swiss-Prot (P27816.3)][Phosphoserine. {ECO:0000244|PubMed:20068231}; propagated from UniProtKB/Swiss-Prot (P27816.3)][Phosphoserine. {ECO:0000244|PubMed:18669648}; propagated from UniProtKB/Swiss-Prot (P27816.3)][Phosphoserine. {ECO:0000244|PubMed:18669648}; propagated from UniProtKB/Swiss-Prot (P27816.3)][Phosphoserine. {ECO:0000250|UniProtKB:P27546}; propagated from UniProtKB/Swiss-Prot (P27816.3)][Phosphoserine. {ECO:0000244|PubMed:17693683, ECO:0000244|PubMed:18669648, ECO:0000244|PubMed:20068231, ECO:0000244|PubMed:21406692, ECO:0000244|PubMed:24275569}; propagated from UniProtKB/Swiss-Prot (P27816.3)][Phosphothreonine. {ECO:0000244|PubMed:20068231, ECO:0000244|PubMed:21406692}; propagated from UniProtKB/Swiss-Prot (P27816.3)][Phosphothreonine. {ECO:0000244|PubMed:20068231}; propagated from UniProtKB/Swiss-Prot (P27816.3)][Phosphoserine. {ECO:0000244|PubMed:17924679, ECO:0000244|PubMed:18669648, ECO:0000244|PubMed:20068231, ECO:0000244|PubMed:21406692, ECO:0000244|PubMed:24275569}; propagated from UniProtKB/Swiss-Prot (P27816.3)][Phosphothreonine. {ECO:0000244|PubMed:20068231}; propagated from UniProtKB/Swiss-Prot (P27816.3)][Phosphoserine. {ECO:0000244|PubMed:17924679, ECO:0000244|PubMed:18669648, ECO:0000244|PubMed:20068231, ECO:0000244|PubMed:21406692, ECO:0000244|PubMed:24275569}; propagated from UniProtKB/Swiss-Prot (P27816.3)][Phosphoserine. {ECO:0000244|PubMed:17081983, ECO:0000244|PubMed:18669648, ECO:0000244|PubMed:19690332, ECO:0000244|PubMed:20068231, ECO:0000244|PubMed:21406692}; propagated from UniProtKB/Swiss-Prot (P27816.3)][Phosphoserine. {ECO:0000244|PubMed:20068231}; propagated from UniProtKB/Swiss-Prot (P27816.3)][Phosphothreonine. {ECO:0000244|PubMed:17081983, ECO:0000244|PubMed:18088087, ECO:0000244|PubMed:18669648, ECO:0000244|PubMed:19690332, ECO:0000244|PubMed:20068231, ECO:0000244|PubMed:21406692}; propagated from UniProtKB/Swiss-Prot (P27816.3)][Phosphothreonine. {ECO:0000244|PubMed:20068231, ECO:0000244|PubMed:21406692}; propagated from UniProtKB/Swiss-Prot (P27816.3)][Phosphothreonine. {ECO:0000244|PubMed:16964243, ECO:0000244|PubMed:17081983, ECO:0000244|PubMed:18669648, ECO:0000244|PubMed:19690332, ECO:0000244|PubMed:20068231, ECO:0000244|PubMed:21406692}; propagated from UniProtKB/Swiss-Prot (P27816.3)][Phosphoserine. {ECO:0000244|PubMed:18669648}; propagated from UniProtKB/Swiss-Prot (P27816.3)][Phosphothreonine. {ECO:0000244|PubMed:18669648, ECO:0000244|PubMed:19690332, ECO:0000244|PubMed:20068231}; propagated from UniProtKB/Swiss-Prot (P27816.3)][Phosphoserine. {ECO:0000244|PubMed:20068231}; propagated from UniProtKB/Swiss-Prot (P27816.3)][Phosphoserine. {ECO:0000244|PubMed:18669648, ECO:0000244|PubMed:20068231, ECO:0000244|PubMed:21406692, ECO:0000244|PubMed:24275569}; propagated from UniProtKB/Swiss-Prot (P27816.3)][Phosphoserine. {ECO:0000250|UniProtKB:P27546}; propagated from UniProtKB/Swiss-Prot (P27816.3)][Phosphothreonine. {ECO:0000250|UniProtKB:P27546}; propagated from UniProtKB/Swiss-Prot (P27816.3)][Phosphoserine. {ECO:0000269|PubMed:10791892}; propagated from UniProtKB/Swiss-Prot (P27816.3)][Phosphoserine. {ECO:0000244|PubMed:20068231, ECO:0000244|PubMed:21406692, ECO:0000269|PubMed:10791892}; propagated from UniProtKB/Swiss-Prot (P27816.3)][Phosphoserine. {ECO:0000244|PubMed:20068231}; propagated from UniProtKB/Swiss-Prot (P27816.3)][Phosphoserine. {ECO:0000244|PubMed:18669648, ECO:0000244|PubMed:20068231}; propagated from UniProtKB/Swiss-Prot (P27816.3)][Phosphoserine. {ECO:0000244|PubMed:16964243}; propagated from UniProtKB/Swiss-Prot (P27816.3)][Phosphoserine. {ECO:0000244|PubMed:20068231}; propagated from UniProtKB/Swiss-Prot (P27816.3)][Phosphoserine. {ECO:0000244|PubMed:18669648, ECO:0000244|PubMed:20068231, ECO:0000244|PubMed:21406692}; propagated from UniProtKB/Swiss-Prot (P27816.3)][Phosphothreonine. {ECO:0000244|PubMed:21406692}; propagated from UniProtKB/Swiss-Prot (P27816.3)][Phosphoserine. {ECO:0000244|PubMed:21406692, ECO:0000244|PubMed:24275569}; propagated from UniProtKB/Swiss-Prot (P27816.3)][Phosphoserine. {ECO:0000244|PubMed:17081983, ECO:0000244|PubMed:19369195, ECO:0000244|PubMed:20068231, ECO:0000244|PubMed:21406692}; propagated from UniProtKB/Swiss-Prot (P27816.3)]				2	NP_001127836.1;NP_002366.2	2271	NP_001127836.1	0 genes:. 2 proteins in this group did not match any genes. NP_001127836.1:microtubule-associated protein 4 isoform 4 [Homo sapiens] ;NP_002366.2:microtubule-associated protein 4 isoform 1 [Homo sapiens] ;	0	0	0	0	0	0	0	0	0	0	0	0.00018521	0	0	0	0	0	0	0	0.00038288	0	5.038e-05	0.00013557	0	0.00095673	0	0.00012894	1135	119958	6.2	XXXXXXXXXXXNXXXXXXXNXNNXNXN
1185	o	25	0.059	Q	18	SCP2		1	2.3.1.176	[48..134]	[SCP2]	[SCP-2 sterol transfer family; pfam02036]							6	NP_001007100.1;NP_001007101.1;NP_001180528.1;NP_001180529.1;NP_001180546.1;NP_002970.2	2273	NP_001007100.1	0 genes:. 6 proteins in this group did not match any genes. NP_001007100.1:non-specific lipid-transfer protein isoform 5 precursor [Homo sapiens] ;NP_001007101.1:non-specific lipid-transfer protein isoform 4 [Homo sapiens] ;NP_001180528.1:non-specific lipid-transfer protein isoform 7 [Homo sapiens] ;NP_001180529.1:non-specific lipid-transfer protein isoform 6 [Homo sapiens] ;NP_001180546.1:non-specific lipid-transfer protein isoform 8 [Homo sapiens] ;NP_002970.2:non-specific lipid-transfer protein isoform 1 precursor [Homo sapiens] ;	0	0	0	0	0	0	0	0	0	0	0	0	0	0	0	0	0	0	0	0	0	0	0.00107604	0	0	0	0.00031983	143	15401	8.9	XXXXXXXXXXXXXXXXXXXXXXNXXXN
1186						POU2F1		1		[292..366][392..448]	[POU][homeodomain]	[Found in Pit-Oct-Unc transcription factors; smart00352][Homeodomain; DNA binding domains involved in the transcriptional regulation of key eukaryotic developmental processes; may bind to DNA as monomers or as homo- and/or heterodimers, in a sequence-specific manner; cd00086]	[order(392..396,398,415,421,434,436..437,440..441,443..445,][order(394,397,437,440..441,444)]	[DNA binding][other]	[DNA binding site [nucleotide binding]][specific DNA base contacts [nucleotide binding]]				3	NP_001185712.1;NP_001185715.1;NP_002688.3	2275	NP_001185712.1	0 genes:. 3 proteins in this group did not match any genes. NP_001185712.1:POU domain, class 2, transcription factor 1 isoform 2 [Homo sapiens] ;NP_001185715.1:POU domain, class 2, transcription factor 1 isoform 3 [Homo sapiens] ;NP_002688.3:POU domain, class 2, transcription factor 1 isoform 1 [Homo sapiens] ;	0	0	0	0	0	0	0	0	0	0	0	0	0	0	0	0.00055588	0	0	0	0	0	0	0	0	0	0	1.212e-05	755	77870	6.3	XXXXXXXXXXXXXXXNXXXXXXXXXXN
1188	o	25	0.182	Q	23	POLR3F		20		[1..274]	[RNA_pol_Rpc34]	[RNA polymerase Rpc34 subunit; pfam05158]							2	NP_001269455.1;NP_006457.2	2277	NP_001269455.1	0 genes:. 2 proteins in this group did not match any genes. NP_001269455.1:DNA-directed RNA polymerase III subunit RPC6 isoform 2 [Homo sapiens] ;NP_006457.2:DNA-directed RNA polymerase III subunit RPC6 isoform 1 [Homo sapiens] ;	0	0	0	0	0	0	0	0	0	0	0	0	0	0	0	0	0	0	0	0	0	0	0	0	0	0.00686795	3.326e-05	275	31021	7.3	XXXXXXXXXXXXXXXXXXXXXXXXXNN
1189	o	18	0.064	Q	26	FAM133B		7					[82][191][191][192][192][194][194][196][196]	[phosphorylation][phosphorylation][phosphorylation][phosphorylation][phosphorylation][phosphorylation][phosphorylation][phosphorylation][phosphorylation]	[Phosphoserine. {ECO:0000244|PubMed:21406692}; propagated from UniProtKB/Swiss-Prot (Q5BKY9.1)][][Phosphoserine. {ECO:0000244|PubMed:18669648}; propagated from UniProtKB/Swiss-Prot (Q5BKY9.1)][][Phosphoserine. {ECO:0000244|PubMed:18669648}; propagated from UniProtKB/Swiss-Prot (Q5BKY9.1)][][Phosphoserine. {ECO:0000244|PubMed:18669648}; propagated from UniProtKB/Swiss-Prot (Q5BKY9.1)][][Phosphoserine. {ECO:0000244|PubMed:19690332}; propagated from UniProtKB/Swiss-Prot (Q5BKY9.1)]				2	NP_690002.2;NP_775969.1	2279	NP_690002.2	0 genes:. 2 proteins in this group did not match any genes. NP_690002.2:protein FAM133B isoform 1 [Homo sapiens] ;NP_775969.1:protein FAM133A [Homo sapiens] ;	0	0	0	0	0	0	0	0	0	0	0	0	0	0	0	0	0	0	0	0	0	0	0.00024919	0	0	0	7.406e-05	247	28385	10	XXXXXXXXXXXXXXXXXXXXXXNXXXN
1190	o	22	0.031	Q	22	BTF3L4		1		[44..93]	[NAC]	[NAC domain; pfam01849]							1	NP_689478.1	2280	NP_689478.1	transcription factor BTF3 homolog 4 isoform 1 [Homo sapiens]	0	0	0	0	0	0	0	0	0	0	0	0	0	0	0	0	0	0	0	0.0023575	0	0	0.00019478	0	0	0	0.00040525	158	17271	6.4	XXXXXXXXXXXXXXXXXXXNXXNXXXN
1191	o	28	0.119	Q	23	PCBP2		12		[15..76][99..163][255..317]	[PCBP_like_KH][PCBP_like_KH][KH-I]	[K homology RNA-binding domain, PCBP_like. Members of this group possess KH domains in a tandem arrangement. Most members, similar to the poly(C) binding proteins (PCBPs) and Nova, containing three KH domains, with the first and second domains, which are...; cd02396][K homology RNA-binding domain, PCBP_like. Members of this group possess KH domains in a tandem arrangement. Most members, similar to the poly(C) binding proteins (PCBPs) and Nova, containing three KH domains, with the first and second domains, which are...; cd02396][K homology RNA-binding domain, type I. KH binds single-stranded RNA or DNA. It is found in a wide variety of proteins including ribosomal proteins, transcription factors and post-transcriptional modifiers of mRNA. There are two different KH domains that...; cd00105]	[order(23,25..27,29..33,36..37,40..41,44..47)][30..33][order(107,109..111,113..117,120..121,124..125,128..131)][114..117][201][order(263,265..267,269..273,276..277,280..281,286..289)][270..273]	[other][other][other][other][phosphorylation][other][other]	[nucleic acid binding region [nucleotide binding]][G-X-X-G motif][nucleic acid binding region [nucleotide binding]][G-X-X-G motif][][nucleic acid binding region [nucleotide binding]][G-X-X-G motif]				1	NP_001092090.1	2281	NP_001092090.1	poly(rC)-binding protein 2 isoform c [Homo sapiens]	0	0	0	0	0.00202571	0.00331043	0	0.00365391	0	0	0	0.00084677	0	0.00282682	0	0.00507178	0	0	0	0.0012325	0.0131444	0.00060465	0.00117945	0	0.00082016	0.002853	0.00145634	331	34917	8	XXXXNNXNXNXNXNXNXXXNNNNNNNN
1192	o	2	0.136	Q	37	GPRIN1		5		[869..1008][899..1008]	[GRIN_C][Interaction with GNAO1 (By similarity)]	[G protein-regulated inducer of neurite outgrowth C-terminus; pfam15235][propagated from UniProtKB/Swiss-Prot (Q7Z2K8.2)]	[850][853]	[phosphorylation][phosphorylation]					1	NP_443131.2	2287	NP_443131.2	G protein-regulated inducer of neurite outgrowth 1 [Homo sapiens]	0.0001866	0	0	0	0	0	0	0	0	0	0	0	0	0	0	0	0	0	0	0	0	0	0	0	0	0	9.07e-06	1008	102399	8.1	NXXXXXXXXXXXXXXXXXXXXXXXXXN
1193	o	19	0.046	Q	19	TUBB3		16		[1..447][2..426]	[PLN00220][beta_tubulin]	[tubulin beta chain; Provisional][The beta-tubulin family; cd02187]	[order(2,131,245..247,251,256,258..260,322..324,327,][order(10..12,15,138,140..144,181,204,222,226)][order(22..23,26..27,215,224,227..228,234,270,272..274,][58][order(70..71,98..100,103,179,181,222)][172][437][444]	[other][other][other][acetylation][other][phosphorylation][phosphorylation][phosphorylation]	[beta/alpha domain interface [polypeptide binding]][nucleotide binding site [chemical binding]][Taxol binding site [chemical binding]][N6-acetyllysine. {ECO:0000244|PubMed:19608861}; propagated from UniProtKB/Swiss-Prot (Q13509.2)][alpha/beta domain interface [polypeptide binding]][Phosphoserine, by CDK1. {ECO:0000269|PubMed:16371510}; propagated from UniProtKB/Swiss-Prot (Q13509.2)][][]				1	NP_006077.2	2288	NP_006077.2	tubulin beta-3 chain isoform 1 [Homo sapiens]	0	0	0	0	0	0	0	0	0	0	0	0	0	0	0.0217572	0	0	0	0	0	0	0	0	0	0.00120654	0	0	450	50433	4.9	XXXXNNXNNNNNXNNNXXNNXNNXNXN
1194						GRIK2		6		[34..414][52..395][430..800][516..518][562..831][689..690]	[Periplasmic_Binding_Protein_Type_1][ANF_receptor][Periplasmic_Binding_Protein_Type_2][Glutamate binding. {ECO:0000250}][Lig_chan][Glutamate binding. {ECO:0000250}]	[Type 1 periplasmic binding fold superfamily; cl10011][Receptor family ligand binding region; pfam01094][Type 2 periplasmic binding fold superfamily; cl21456][propagated from UniProtKB/Swiss-Prot (Q13002.1)][Ligand-gated ion channel; pfam00060][propagated from UniProtKB/Swiss-Prot (Q13002.1)]	[562..582][636..656][820..840][846]	[transmembrane region][transmembrane region][transmembrane region][phosphorylation]	[propagated from UniProtKB/Swiss-Prot (Q13002.1)][propagated from UniProtKB/Swiss-Prot (Q13002.1)][propagated from UniProtKB/Swiss-Prot (Q13002.1)][Phosphoserine, by PKC. {ECO:0000269|PubMed:22808340}; propagated from UniProtKB/Swiss-Prot (Q13002.1)]				3	NP_001159719.1;NP_068775.1;NP_786944.1	2290	NP_001159719.1	0 genes:. 3 proteins in this group did not match any genes. NP_001159719.1:glutamate receptor ionotropic, kainate 2 isoform 3 precursor [Homo sapiens] ;NP_068775.1:glutamate receptor ionotropic, kainate 2 isoform 1 precursor [Homo sapiens] ;NP_786944.1:glutamate receptor ionotropic, kainate 2 isoform 2 precursor [Homo sapiens] ;	0	0	0	0	0	0	0	0	0	0	0	0	0	0	0	0	0	0	0	6.96e-05	0	0	0	0	0	0	1.025e-05	892	100243	7.3	XXXXXXXXXXXXXXXXXXXNXXXXXXN
1195	o	39	0.028	Q	0	NELFE		6		[184..243][258..332][263..327]	[30 X 2 AA approximate tandem repeats of R-[DSNE]][RRM_NELFE][RRM]	[propagated from UniProtKB/Swiss-Prot (P18615.3)][RNA recognition motif in negative elongation factor E (NELF-E) and similar proteins; cd12305][RNA recognition motif; smart00360]	[113][115][115][131][181][185][191][251][272][274][281][353][353]	[phosphorylation][phosphorylation][phosphorylation][phosphorylation][phosphorylation][phosphorylation][phosphorylation][phosphorylation][phosphorylation][phosphorylation][phosphorylation][phosphorylation][phosphorylation]	[Phosphoserine; propagated from UniProtKB/Swiss-Prot (P18615.3)][][Phosphoserine; propagated from UniProtKB/Swiss-Prot (P18615.3)][Phosphoserine; propagated from UniProtKB/Swiss-Prot (P18615.3)][Phosphoserine; propagated from UniProtKB/Swiss-Prot (P18615.3)][Phosphoserine; propagated from UniProtKB/Swiss-Prot (P18615.3)][][Phosphoserine; propagated from UniProtKB/Swiss-Prot (P18615.3)][Phosphothreonine; propagated from UniProtKB/Swiss-Prot (P18615.3)][Phosphothreonine; propagated from UniProtKB/Swiss-Prot (P18615.3)][Phosphoserine; propagated from UniProtKB/Swiss-Prot (P18615.3)][][Phosphoserine; propagated from UniProtKB/Swiss-Prot (P18615.3)]				1	NP_002895.3	2291	NP_002895.3	negative elongation factor E [Homo sapiens]	0	0	0	0	0	0	0	0	0	0	0	0	0	0	0	0	0	0	0	0.00081685	0	0	0	0	0.0057152	0	0.00021664	380	43240	9.3	XXXXXXXXXXXXXXXXXXXNXXXXNXN
1196	o	3	0.037	Q	0	PSMC1		14		[1..440][188..355]	[PTZ00361][AAA]	[26 proteosome regulatory subunit 4-like protein; Provisional][The AAA+ (ATPases Associated with a wide variety of cellular Activities) superfamily represents an ancient group of ATPases belonging to the ASCE (for additional strand, catalytic E) division of the P-loop NTPase fold. The ASCE division also includes ABC; cd00009]	[4][53][226..233][order(227..234,285,332)][258][281..286][346][434][439][439]	[phosphorylation][phosphorylation][other][other][acetylation][other][other][phosphorylation][phosphorylation][phosphorylation]	[Phosphoserine. {ECO:0000244|PubMed:19690332}; propagated from UniProtKB/Swiss-Prot (P62191.1)][Phosphothreonine. {ECO:0000244|PubMed:24275569}; propagated from UniProtKB/Swiss-Prot (P62191.1)][Walker A motif][ATP binding site [chemical binding]][N6-acetyllysine. {ECO:0000244|PubMed:19608861}; propagated from UniProtKB/Swiss-Prot (P62191.1)][Walker B motif][arginine finger][Phosphothreonine. {ECO:0000250|UniProtKB:P62192}; propagated from UniProtKB/Swiss-Prot (P62191.1)][][Phosphotyrosine. {ECO:0000244|PubMed:15144186}; propagated from UniProtKB/Swiss-Prot (P62191.1)]				1	NP_002793.2	2292	NP_002793.2	26S protease regulatory subunit 4 [Homo sapiens]	0	0	0	0	0	0	0	0	0	0	0	0.00429974	0	0	0	0	0	0	0	0	0	0	0	0	0	0	0.0001871	440	49185	6.2	XXXXXXXXXXXNXXXXXXXXXXXXXXN
1197	o	24	0.057	Q	19	EEF1A1		6		[1..460][9..238][242..332][335..438]	[PTZ00141][EF1_alpha][EF1_alpha_II][EF1_alpha_III]	[elongation factor 1- alpha; Provisional][Elongation Factor 1-alpha (EF1-alpha) protein family; cd01883][EF1_alpha_II: this family represents the domain II of elongation factor 1-alpha (EF-1a) that is found in archaea and all eukaryotic lineages. EF-1A is very abundant in the cytosol, where it is involved in the GTP-dependent binding of aminoacyl-tRNAs to...; cd03693][Domain III of EF-1; cd03705]	[14..21][order(15,17,21..22,25,28..29,76..77,95..96,119..120,169,][order(17,19..22,153..154,156,194..196)][order(21,64,67..68,70,72,74..76,78,89,91,93..95,97,100)][55][66..76][72][86][91..94][93..111][153..156][165][194..196][234][300][301][order(349..352,355..356,360,362,371,392..393,395,427..430)][order(351..352,355..357,369,392..393,408,429..430)][374][411][430][432][432]	[other][other][other][other][methylation][other][other][phosphorylation][other][other][other][methylation][other][modified][phosphorylation][phosphorylation][other][other][phosphorylation][modified][other][phosphorylation][phosphorylation]	[G1 box][putative GEF interaction site [polypeptide binding]][GTP/Mg2+ binding site [chemical binding]][EF1Balpha binding site [polypeptide binding]][N6,N6-dimethyllysine; propagated from UniProtKB/Swiss-Prot (P68104.1)][Switch I region][G2 box][][G3 box][Switch II region][G4 box][N6,N6-dimethyllysine, alternate; propagated from UniProtKB/Swiss-Prot (P68104.1)][G5 box][S-nitrosylation site][Phosphoserine, by TGFBR1; propagated from UniProtKB/Swiss-Prot (P68104.1)][5-glutamyl glycerylphosphorylethanolamine; propagated from UniProtKB/Swiss-Prot (P68104.1)][RF1 interface [polypeptide binding]][pelota interface [polypeptide binding]][5-glutamyl glycerylphosphorylethanolamine; propagated from UniProtKB/Swiss-Prot (P68104.1)][glutathionylation site][heterodimer interface [polypeptide binding]][][Phosphothreonine, by PASK; propagated from UniProtKB/Swiss-Prot (P68104.1)]				1	NP_001393.1	2295	NP_001393.1	elongation factor 1-alpha 1 [Homo sapiens]	0.00773536	0	0	0	0.00580529	0.00521787	0	0.00558474	0.00363523	0.00762449	0.00635217	0.00727998	0	0.00810112	0.0121097	0.00545051	0	0	0	0.00362809	0.00104636	0.00148527	0.00079934	0.00090374	0.00235041	0.00408806	0.0030688	462	50141	9	NXXXNNXNNNNNXNNNXXXNNNNNNNN
1198	o	9	0.083	Q	0	PPIL2		22	5.2.1.8	[42..101][54..>170][281..440]	[Ubox][DUF155][cyclophilin_RING]	[Modified RING finger domain; smart00504][Uncharacterized ACR, YagE family COG1723; cl00751][cyclophilin_RING: cyclophilin-type peptidylprolyl cis- trans isomerases (cyclophilins) having a modified RING finger domain. This group includes the nuclear proteins, Human hCyP-60 and Caenorhabditis elegans MOG-6 which, compared to the archetypal...; cd01923]	[order(322..323,328,379,381,389)][482]	[active][acetylation]	[][N6-acetyllysine. {ECO:0000244|PubMed:19608861}; propagated from UniProtKB/Swiss-Prot (Q13356.1)]				1	NP_680480.1	2297	NP_680480.1	peptidyl-prolyl cis-trans isomerase-like 2 isoform a [Homo sapiens]	0	0	0	0	0	0	0	0	0	0	0	0	0	0	0	0	0	0	0	0.00023877	0	0	0	0	0	0	3.518e-05	520	58823	8.8	XXXXXXXXXXXXXXXXXXXNXXXXXXN
1199						SMC4		3		[57..>216][58..1249][<302..402][564..741][588..702][<1156..1250]	[ABC_SMC4_euk][SMC_N][phaR_Bmeg][Flexible hinge][SMC_hinge][ABC_SMC4_euk]	[ATP-binding cassette domain of eukaryotic SMC4 proteins; cd03274][RecF/RecN/SMC N terminal domain; pfam02463][polyhydroxyalkanoic acid synthase, PhaR subunit; TIGR02132][propagated from UniProtKB/Swiss-Prot (Q9NTJ3.2)][SMC proteins Flexible Hinge Domain; smart00968][ATP-binding cassette domain of eukaryotic SMC4 proteins; cd03274]	[22][28][39][41][88..95][order(91..92,94..96,204)][118][201..204][654][1031][1166..1175][1190..1195][1198..1201][1222..1228]	[phosphorylation][phosphorylation][phosphorylation][phosphorylation][other][other][phosphorylation][other][acetylation][phosphorylation][other][other][other][other]	[Phosphoserine; propagated from UniProtKB/Swiss-Prot (Q9NTJ3.2)][Phosphoserine; propagated from UniProtKB/Swiss-Prot (Q9NTJ3.2)][Phosphothreonine; propagated from UniProtKB/Swiss-Prot (Q9NTJ3.2)][Phosphoserine; propagated from UniProtKB/Swiss-Prot (Q9NTJ3.2)][Walker A/P-loop][ATP binding site [chemical binding]][Phosphoserine; propagated from UniProtKB/Swiss-Prot (Q9NTJ3.2)][Q-loop/lid][N6-acetyllysine; propagated from UniProtKB/Swiss-Prot (Q9NTJ3.2)][Phosphoserine; propagated from UniProtKB/Swiss-Prot (Q9NTJ3.2)][ABC transporter signature motif][Walker B][D-loop][H-loop/switch region]				2	NP_001275682.1;NP_005487.3	2298	NP_001275682.1	0 genes:. 2 proteins in this group did not match any genes. NP_001275682.1:structural maintenance of chromosomes protein 4 isoform 2 [Homo sapiens] ;NP_005487.3:structural maintenance of chromosomes protein 4 isoform 1 [Homo sapiens] ;	0	0	0	0	0	0	0	0.00012768	0	0.00052294	0	0	0	0	0	0	0	0	0	0	0	0	0	0	0	0	2.897e-05	1263	144455	7.1	XXXXXXXNXNXXXXXXXXXXXXXXXXN
1200	o	33	0.011	Q	0	PEG10		7		[<11..48][11..42][76..275][<85..>119][119..212]	[bZIP][coiled coil][Necessary for interaction with ALK1][chaperonin_like][Retrotrans_gag]	[Basic leucine zipper (bZIP) domain of bZIP transcription factors: a DNA-binding and dimerization domain; cl21462][coiled coil [structural motif]][propagated from UniProtKB/Swiss-Prot (Q86TG7.2)][chaperonin_like superfamily. Chaperonins are involved in productive folding of proteins. They share a common general morphology, a double toroid of 2 stacked rings, each composed of 7-9 subunits. There are 2 main chaperonin groups. The symmetry of type I...; cl02777][Retrotransposon gag protein; pfam03732]	[order(12..13,16..17,19..20,23..24,26..27,30..31,33..34,]	[other]	[dimer interface [polypeptide binding]]				6	NP_001035242.1;NP_001165908.1;NP_001165909.1;NP_001171890.1;NP_001171891.1;NP_055883.2	2302	NP_001035242.1	0 genes:. 6 proteins in this group did not match any genes. NP_001035242.1:retrotransposon-derived protein PEG10 isoform 2 [Homo sapiens] ;NP_001165908.1:retrotransposon-derived protein PEG10 isoform 3 [Homo sapiens] ;NP_001165909.1:retrotransposon-derived protein PEG10 isoform 4 [Homo sapiens] ;NP_001171890.1:retrotransposon-derived protein PEG10 isoform 5 [Homo sapiens] ;NP_001171891.1:retrotransposon-derived protein PEG10 isoform 6 [Homo sapiens] ;NP_055883.2:retrotransposon-derived protein PEG10 isoform 1 [Homo sapiens] ;	0	0	0	0	0	0	0	0	0	0	0	0	0	0	0	0	0	0	0	0.00038204	0	0	0	0	0	0	5.629e-05	325	36966	6.2	XXXXXXXXXXXXXXXXXXXNXXXXXXN
1202	o	29	0.04	Q	20	TIMM10		11		[9..72][29..54]	[zf-Tim10_DDP][Twin CX3C motif]	[Tim10/DDP family zinc finger; pfam02953][propagated from UniProtKB/Swiss-Prot (P62072.1)]							1	NP_036588.1	2307	NP_036588.1	mitochondrial import inner membrane translocase subunit Tim10 [Homo sapiens]	0	0	0	0	0	0	0	0	0	0	0	0	0	0	0	0	0	0	0	0	0	0.00127073	0.00068388	0	0	0	0.00040653	90	10333	6.3	XXXXXXXXXXXXXXXXXXXXXNNXXXN
1203						TARS		5	6.1.1.3	[44..749][83..177][283..330][354..651][651..742]	[PLN02908][TGS_ThrRS_N][tRNA_SAD][ThrRS_core][ThrRS_anticodon]	[threonyl-tRNA synthetase][TGS _ThrRS_N: ThrRS (threonyl-tRNA Synthetase) is a class II tRNA synthetase that couples threonine to its cognate tRNA. In addition to its catalytic and anticodon-binding domains, ThrRS has an N-terminal TGS domain, named after the ThrRS, GTPase, and...; cd01667][Threonyl and Alanyl tRNA synthetase second additional domain; smart00863][Threonyl-tRNA synthetase (ThrRS) class II core catalytic domain. ThrRS is a homodimer. It is responsible for the attachment of threonine to the 3' OH group of ribose of the appropriate tRNA. This domain is primarily responsible for ATP-dependent...; cd00771][ThrRS Threonyl-anticodon binding domain. ThrRS belongs to class II aminoacyl-tRNA synthetases (aaRS). This alignment contains the anticodon binding domain, which is responsible for specificity in tRNA-binding, so that the activated amino acid is...; cd00860]	[order(357,370,421,425,428..429,443,475,477,479..481,][order(361,367,369..371,373,375,377..378,380,383,398..399,][403..410][474..477][628..632][order(659..660,696,702,710,720,722)]	[active][other][other][other][other][other]	[][dimer interface [polypeptide binding]][motif 1][motif 2][motif 3][anticodon binding site]				2	NP_001245367.1;NP_689508.3	2310	NP_001245367.1	0 genes:. 2 proteins in this group did not match any genes. NP_001245367.1:threonine--tRNA ligase, cytoplasmic isoform 2 [Homo sapiens] ;NP_689508.3:threonine--tRNA ligase, cytoplasmic isoform 1 [Homo sapiens] ;	0	0	0	0	0	0	0	0	0	0	0	0.00027805	0	0	0	0	0	0	0	0	0	0	0	0	0	0	1.21e-05	756	86861	6.8	XXXXXXXXXXXNXXXXXXXXXXXXXXN
1204	o	19	0.932	S	19	CTSG		14	3.4.21.20	[20..238][21..241]	[Tryp_SPc][Tryp_SPc]	[Trypsin-like serine protease; smart00020][Trypsin-like serine protease; Many of these are synthesized as inactive precursor zymogens that are cleaved during limited proteolysis to generate their active forms. Alignment contains also inactive enzymes that have substitutions of the catalytic triad...; cd00190]	[21][order(64,108,201)][order(195,216,218)]	[cleavage][active][other]	[][][substrate binding sites [chemical binding]]				1	NP_001902.1	2311	NP_001902.1	cathepsin G preproprotein [Homo sapiens]	0	0	0	0	0	0	0	0	0	0	0	0	0	0	0	0	0	0	0	0.00170418	0	0	0	0	0	0	0.00025109	255	28837	11.2	XXXXXXXXXXXXXXXXXXXNXXXXXXN
1205						CLASP2		3		[168..198][328..539][<629..771]	[HEAT][CLASP_N][DUF2967]	[HEAT repeat; pfam02985][CLASP N terminal; pfam12348][Protein of unknown function (DUF2967); pfam11179]							1	NP_055912.2	2313	NP_055912.2	CLIP-associating protein 2 isoform 1 [Homo sapiens]	0	0	0	0	0	0	0	0	0	0	0	0	0	0	0	0	0	0	0	0	0	0	2.031e-05	0	0	0	6.04e-06	1515	165854	8.3	XXXXXXXXXXXXXXXXXXXXXXNXXXN
1207	i	46	0.017	Q	0	COX6B1		19	1.9.3.1	[8..85]	[Cyt_c_Oxidase_VIb]	[Cytochrome c oxidase subunit VIb. Cytochrome c oxidase (CcO), the terminal oxidase in the respiratory chains of eukaryotes and most bacteria, is a multi-chain transmembrane protein located in the inner membrane of mitochondria and the cell membrane of...; cd00926]	[2][order(12..15,24..27,59,62..68)][24][order(28,31,83)][order(47,49..54)][order(76,79..81)]	[acetylation][other][other][other][other][other]	[N-acetylalanine. {ECO:0000244|PubMed:22814378}; propagated from UniProtKB/Swiss-Prot (P14854.2)][Subunit VIb/II interface [polypeptide binding]][Subunit VIb/I interface [polypeptide binding]][Subunit VIb/III interface [polypeptide binding]][Subunit VIb/VIb interface [polypeptide binding]][Subunit VIb/VIa interface [polypeptide binding]]				1	NP_001854.1	2317	NP_001854.1	cytochrome c oxidase subunit 6B1 [Homo sapiens]	0	0	0	0	0	0	0	0	0	0	0	0	0	0	0	0	0	0	0	0.00072187	0	0	0	0	0.0126266	0.0878459	0.00074452	86	10192	7	XXXXXXXXXXXXXXXXXXXNXXXXNNN
1208						ALDH7A1		5	1.2.1.3;1.2.1.8;1.2.1.31	[53..527]	[ALDH_F7_AASADH]	[NAD+-dependent alpha-aminoadipic semialdehyde dehydrogenase, ALDH family members 7A1 and 7B; cd07130]	[94][94][order(100,106,109,115,122,161..162,164,166,168,170..173,][order(192..195,218,220..221,258..259,272..275,278,281,][order(195,296,327,330)][195][462][500][537]	[acetylation][modified][other][other][active][other][acetylation][acetylation][modified]	[N6-acetyllysine, alternate. {ECO:0000250|UniProtKB:Q9DBF1}; propagated from UniProtKB/Swiss-Prot (P49419.5)][N6-succinyllysine, alternate. {ECO:0000250|UniProtKB:Q9DBF1}; propagated from UniProtKB/Swiss-Prot (P49419.5)][tetrameric interface [polypeptide binding]][NAD binding site [chemical binding]][catalytic residues [active]][Transition state stabilizer. {ECO:0000250}; propagated from UniProtKB/Swiss-Prot (P49419.5)][N6-acetyllysine. {ECO:0000250|UniProtKB:Q9DBF1}; propagated from UniProtKB/Swiss-Prot (P49419.5)][N6-acetyllysine. {ECO:0000250|UniProtKB:Q9DBF1}; propagated from UniProtKB/Swiss-Prot (P49419.5)][N6-succinyllysine. {ECO:0000250|UniProtKB:Q9DBF1}; propagated from UniProtKB/Swiss-Prot (P49419.5)]				3	NP_001173.2;NP_001188306.1;NP_001189333.2	2318	NP_001173.2	0 genes:. 3 proteins in this group did not match any genes. NP_001173.2:alpha-aminoadipic semialdehyde dehydrogenase isoform 1 precursor [Homo sapiens] ;NP_001188306.1:alpha-aminoadipic semialdehyde dehydrogenase isoform 2 [Homo sapiens] ;NP_001189333.2:alpha-aminoadipic semialdehyde dehydrogenase isoform 3 [Homo sapiens] ;	0	0	0	0	0	0	0	0	0	0	0	0	0	0	0	0	0	0	0	0	0	0	5.71e-05	0	0	0	1.697e-05	539	58487	8	XXXXXXXXXXXXXXXXXXXXXXNXXXN
1209	i79-98o	9	0.057	Q	16	VAMP3		1		[11..>81][13..75]	[Synaptobrevin][R-SNARE_VAMP2]	[Synaptobrevin; pfam00957][SNARE motif of VAMP2; cd15870]	[2][order(14..16,18..19,21..26,28..30,32,35..36,38..40,42..47,][39][78..98]	[acetylation][other][other][transmembrane region]	[N-acetylserine. {ECO:0000244|PubMed:22814378, ECO:0000244|PubMed:25944712}; propagated from UniProtKB/Swiss-Prot (Q15836.3)][heterotetramer interface [polypeptide binding]][zero layer][propagated from UniProtKB/Swiss-Prot (Q15836.3)]				1	NP_004772.1	2319	NP_004772.1	vesicle-associated membrane protein 3 [Homo sapiens]	0	0	0	0	0	0.00438301	0	0	0	0	0	0	0	0	0	0	0	0	0	0	0	0	0	0	0	0	0.00018294	100	11309	8.8	XXXXXNXXXXXXXXXXXXXXXXXXXXN
1210	i	2	0.05	Q	0	SPRR1A		1		[3..29][31..78][<40..87]	[2 X 12 AA approximate repeats][6 X 8 AA approximate tandem repeats][Cornifin]	[propagated from UniProtKB/Swiss-Prot (P35321.2)][propagated from UniProtKB/Swiss-Prot (P35321.2)][Cornifin (SPRR) family; pfam02389]							1	NP_005978.2	2320	NP_005978.2	cornifin-A [Homo sapiens]	0.00211339	0	0	0	0	0	0	0	0	0	0	0	0	0	0	0	0	0	0	0.00069754	0	0	0	0	0	0	0.00020555	89	9877	8.5	NXXXXXXXXXXXXXXXXXXNXXXXXXN
1212						2017-09-02		2		[50..369][69..343]	[CDC3][CDC_Septin]	[Septin family protein [Cell cycle control, cell division, chromosome partitioning, Cytoskeleton]; COG5019][CDC/Septin GTPase family; cd01850]	[79..86][order(81..87,136,139,217..218,220,276..277)][111..119][113][136..139][order(138..173,174..183)][217..220][276..278]	[other][other][other][other][other][other][other][other]	[G1 box][GTP/Mg2+ binding site [chemical binding]][Switch I region][G2 box][G3 box][Switch II region][G4 box][G5 box]				4	NP_001269901.1;NP_001269902.1;NP_001307958.1;NP_006146.1	2325	NP_001269901.1	0 genes:. 4 proteins in this group did not match any genes. NP_001269901.1:septin-2 isoform b [Homo sapiens] ;NP_001269902.1:septin-2 isoform c [Homo sapiens] ;NP_001307958.1:septin-2 isoform d [Homo sapiens] ;NP_006146.1:septin-2 isoform a [Homo sapiens] ;	0	0	0	0	0	0	0	0	0	0	0	0	0	0	0	0	0	0	0	0.00031354	0	0	0	0	0	0	4.62e-05	396	45461	6.9	XXXXXXXXXXXXXXXXXXXNXXXXXXN
1213	o15-37i186-208o	32	0.865	S	32	TMED10		14		[1..142][31..213][147..178][204..219][207..219][211..219][211..212]	[Required for interaction with STX17][EMP24_GP25L][Required for TMED10 and TMED2 cis-Golgi network localization][Interaction with COPG1][Interaction with ARF1][COPI vesicle coat-binding][COPII vesicle coat-binding]	[propagated from UniProtKB/Swiss-Prot (P49755.2)][emp24/gp25L/p24 family/GOLD; pfam01105][propagated from UniProtKB/Swiss-Prot (P49755.2)][propagated from UniProtKB/Swiss-Prot (P49755.2)][propagated from UniProtKB/Swiss-Prot (P49755.2)][propagated from UniProtKB/Swiss-Prot (P49755.2)][propagated from UniProtKB/Swiss-Prot (P49755.2)]	[171][176][186..206]	[methylation][methylation][transmembrane region]	[Dimethylated arginine, alternate. {ECO:0000250|UniProtKB:Q63584}; Omega-N-methylated arginine, alternate. {ECO:0000250}; propagated from UniProtKB/Swiss-Prot (P49755.2)][Dimethylated arginine, alternate. {ECO:0000250|UniProtKB:Q63584}; Omega-N-methylated arginine, alternate. {ECO:0000250}; propagated from UniProtKB/Swiss-Prot (P49755.2)][propagated from UniProtKB/Swiss-Prot (P49755.2)]				1	NP_006818.3	2328	NP_006818.3	transmembrane emp24 domain-containing protein 10 precursor [Homo sapiens]	0	0	0	0	0	0.00100069	0	0.00147269	0	0	0	0	0	0	0	0	0	0	0	0	0	0	0	0	0	0	0.0001253	219	24976	7.5	XXXXXNXNXXXXXXXXXXXXXXXXXXN
1214	o	19	0.075	Q	26	CLTA		9		[20..165]	[Clathrin_lg_ch]	[Clathrin light chain; pfam01086]							4	NP_001171691.1;NP_001298132.1;NP_001298135.1;NP_001824.1	2332	NP_001171691.1	0 genes:. 4 proteins in this group did not match any genes. NP_001171691.1:clathrin light chain A isoform f [Homo sapiens] ;NP_001298132.1:clathrin light chain A isoform g [Homo sapiens] ;NP_001298135.1:clathrin light chain A isoform j [Homo sapiens] ;NP_001824.1:clathrin light chain A isoform a [Homo sapiens] ;	0	0	0	0	0	0.00264037	0	0.00097144	0.00505867	0	0	0	0	0	0	0	0	0	0.0142339	0.00112194	0	0	0	0	0	0	0.00049592	166	17687	4.6	XXXXXNXNNXXXXXXXXXNNXXXXXXN
1215	i153-175o	48	0.539	S	48	DNAJC1		10		[65..118][329..375][495..544][496..543]	[DnaJ][SANT][SANT][SANT]	[DnaJ domain or J-domain. DnaJ/Hsp40 (heat shock protein 40) proteins are highly conserved and play crucial roles in protein translation, folding, unfolding, translocation, and degradation. They act primarily by stimulating the ATPase activity of Hsp70s; cd06257]['SWI3, ADA2, N-CoR and TFIIIB' DNA-binding domains. Tandem copies of the domain bind telomeric DNA tandem repeatsas part of the capping complex. Binding is sequence dependent for repeats which contain the G/C rich motif [C2-3 A (CA)1-6]. The domain is...; cd00167][SANT SWI3, ADA2, N-CoR and TFIIIB'' DNA-binding domains; smart00717]['SWI3, ADA2, N-CoR and TFIIIB' DNA-binding domains. Tandem copies of the domain bind telomeric DNA tandem repeatsas part of the capping complex. Binding is sequence dependent for repeats which contain the G/C rich motif [C2-3 A (CA)1-6]. The domain is...; cd00167]	[order(93..95,103,106..107,110..111)][154..174][order(330,362..363,365..366,368..370,372..374)][381][430][479][479][480][480][484][484][order(497,530..531,533..534,536..538,540..542)]	[other][transmembrane region][DNA binding][phosphorylation][phosphorylation][phosphorylation][phosphorylation][phosphorylation][phosphorylation][phosphorylation][phosphorylation][DNA binding]	[HSP70 interaction site [polypeptide binding]][propagated from UniProtKB/Swiss-Prot (Q96KC8.1)][DNA binding site [nucleotide binding]][Phosphoserine. {ECO:0000244|PubMed:18669648}; propagated from UniProtKB/Swiss-Prot (Q96KC8.1)][Phosphoserine. {ECO:0000244|PubMed:18669648, ECO:0000244|PubMed:19690332}; propagated from UniProtKB/Swiss-Prot (Q96KC8.1)][][Phosphoserine. {ECO:0000244|PubMed:21406692, ECO:0000244|PubMed:24275569}; propagated from UniProtKB/Swiss-Prot (Q96KC8.1)][][Phosphoserine. {ECO:0000244|PubMed:21406692, ECO:0000244|PubMed:24275569}; propagated from UniProtKB/Swiss-Prot (Q96KC8.1)][][Phosphoserine. {ECO:0000244|PubMed:21406692}; propagated from UniProtKB/Swiss-Prot (Q96KC8.1)][DNA binding site [nucleotide binding]]				1	NP_071760.2	2334	NP_071760.2	dnaJ homolog subfamily C member 1 precursor [Homo sapiens]	0	0	0	0	0	0	0	0	0	0	0	0	0	0	0	0	0	0	0	0.00022412	0	0	0	0	0	0	3.302e-05	554	63883	8.6	XXXXXXXXXXXXXXXXXXXNXXXXXXN
1216	o	9	0.042	Q	0	BCL7A		12		[4..52][<72..205]	[BCL_N][PHA02664]	[BCL7, N-terminal conserver region; pfam04714][hypothetical protein; Provisional]	[154][186][203][203][207][207]	[phosphorylation][phosphorylation][phosphorylation][phosphorylation][phosphorylation][phosphorylation]	[][][][Phosphoserine. {ECO:0000269|PubMed:17525332}; propagated from UniProtKB/Swiss-Prot (Q4VC05.1)][][Phosphoserine. {ECO:0000269|PubMed:17525332}; propagated from UniProtKB/Swiss-Prot (Q4VC05.1)]				7	NP_001019979.1;NP_001184173.1;NP_001273455.1;NP_001287990.1;NP_001698.2;NP_004756.2;NP_066273.1	2335	NP_001019979.1	0 genes:. 7 proteins in this group did not match any genes. NP_001019979.1:B-cell CLL/lymphoma 7 protein family member A isoform b [Homo sapiens] ;NP_001184173.1:B-cell CLL/lymphoma 7 protein family member B isoform 2 [Homo sapiens] ;NP_001273455.1:B-cell CLL/lymphoma 7 protein family member C isoform 1 [Homo sapiens] ;NP_001287990.1:B-cell CLL/lymphoma 7 protein family member B isoform 3 [Homo sapiens] ;NP_001698.2:B-cell CLL/lymphoma 7 protein family member B isoform 1 [Homo sapiens] ;NP_004756.2:B-cell CLL/lymphoma 7 protein family member C isoform 2 [Homo sapiens] ;NP_066273.1:B-cell CLL/lymphoma 7 protein family member A isoform a [Homo sapiens] ;	0	0	0	0	0	0.00104357	0	0	0	0	0	0	0	0	0	0	0	0	0	0.00029562	0	0	0	0	0	0	8.711e-05	210	22810	5.1	XXXXXNXXXXXXXXXXXXXNXXXXXXN
1217						TUBA1C		12		[72..518][72..505]	[PTZ00335][alpha_tubulin]	[tubulin alpha chain; Provisional][The alpha-tubulin family; cd02186]	[order(72,269,323..324,326..328,330..331,396,422)][order(81..82,85,141,171,213..216,241,276,294,298)][order(142..143,170..172,175,251,253,294)]	[other][other][other]	[beta/alpha domain interface [polypeptide binding]][nucleotide binding site [chemical binding]][alpha/beta domain interface [polypeptide binding]]				1	NP_001290043.1	2340	NP_001290043.1	tubulin alpha-1C chain isoform a [Homo sapiens]	0.00027181	0	0	0	0.0191421	0.00021113	0	0.00717744	0.0146159	0.00053024	0.0466499	0.00256518	0	0.00959517	0.0206612	0.00384109	0.0417294	0	0.00379387	0.00039872	0.00023286	0	5.534e-05	0	0.00069742	0	0.00071213	519	57730	5.1	NXXXNNXNNNNNXNNNNXNNNXNXNXN
1218	o	2	0.084	Q	0	BZW2		7		[218..408]	[W2_eIF5C_like]	[C-terminal W2 domain of the eukaryotic translation initiation factor 5C and similar proteins; cd11560]	[117][412][412][414][414]	[acetylation][phosphorylation][phosphorylation][phosphorylation][phosphorylation]	[N6-acetyllysine. {ECO:0000244|PubMed:19608861}; propagated from UniProtKB/Swiss-Prot (Q9Y6E2.1)][][Phosphoserine. {ECO:0000244|PubMed:17081983, ECO:0000244|PubMed:18691976, ECO:0000244|PubMed:19690332, ECO:0000244|PubMed:20068231, ECO:0000244|PubMed:21406692}; propagated from UniProtKB/Swiss-Prot (Q9Y6E2.1)][][Phosphoserine. {ECO:0000244|PubMed:17081983, ECO:0000244|PubMed:18691976, ECO:0000244|PubMed:20068231, ECO:0000244|PubMed:21406692}; propagated from UniProtKB/Swiss-Prot (Q9Y6E2.1)]				1	NP_054757.1	2342	NP_054757.1	basic leucine zipper and W2 domain-containing protein 2 [Homo sapiens]	0	0	0	0	0	0	0	0.00076973	0	0	0	0	0	0	0	0	0	0	0	0.00044449	0	0	0	0	0	0	0.00010915	419	48162	6.7	XXXXXXXNXXXXXXXXXXXNXXXXXXN
1219						PARN		16	3.1.13.4	[<1..331][120..185][383..448]	[CAF1][R3H_PARN][RRM_PARN]	[CAF1 family ribonuclease; pfam04857][R3H domain of Poly(A)-specific ribonuclease (PARN). PARN is a poly(A)-specific 3' exonuclease from the RNase D family that, in Xenopus, deadenylates a specific class of maternal mRNAs which results in their translational repression. The name of the R3H...; cd02637][RNA recognition motif in poly(A)-specific ribonuclease PARN and similar proteins; cd12428]	[order(149,153)][order(393,395..397,414,416..417)]	[other][other]	[degenerate RxxxH motif][chemical substrate binding site [chemical binding]]				3	NP_001127949.1;NP_001229921.1;NP_002573.1	2343	NP_001127949.1	0 genes:. 3 proteins in this group did not match any genes. NP_001127949.1:poly(A)-specific ribonuclease PARN isoform 2 [Homo sapiens] ;NP_001229921.1:poly(A)-specific ribonuclease PARN isoform 3 [Homo sapiens] ;NP_002573.1:poly(A)-specific ribonuclease PARN isoform 1 [Homo sapiens] ;	0	0	0	0	0	0	0	0	0	0	0	0	0	0	0	0	0	0	0	0	0	0	0.00010649	0	0	0	3.165e-05	578	66574	6.4	XXXXXXXXXXXXXXXXXXXXXXNXXXN
1220	o	24	0.024	Q	24	EIF4H		7		[41..116][43..113][<134..>243][137..157]	[RRM_eIF4H][RRM][eIF-4B][HHV-1 Vhs binding site]	[RNA recognition motif in eukaryotic translation initiation factor 4H (eIF-4H) and similar proteins; cd12401][RNA recognition motif; smart00360][Plant specific eukaryotic initiation factor 4B; pfam06273][propagated from UniProtKB/Swiss-Prot (Q15056.5)]	[2][12][21][24][32][45][101]	[acetylation][phosphorylation][phosphorylation][phosphorylation][phosphorylation][phosphorylation][phosphorylation]	[N-acetylalanine; propagated from UniProtKB/Swiss-Prot (Q15056.5)][][Phosphoserine; propagated from UniProtKB/Swiss-Prot (Q15056.5)][Phosphoserine; propagated from UniProtKB/Swiss-Prot (Q15056.5)][Phosphoserine; propagated from UniProtKB/Swiss-Prot (Q15056.5)][][]				2	NP_071496.1;NP_114381.1	2344	NP_071496.1	0 genes:. 2 proteins in this group did not match any genes. NP_071496.1:eukaryotic translation initiation factor 4H isoform 1 [Homo sapiens] ;NP_114381.1:eukaryotic translation initiation factor 4H isoform 2 [Homo sapiens] ;	0	0	0	0	0	0	0	0	0	0	0	0	0	0	0	0	0	0	0	0.00025033	0	0.00023058	0.00062046	0	0	0	0.00025818	248	27385	7.2	XXXXXXXXXXXXXXXXXXXNXNNXXXN
1221						ST6GALNAC1		17	2.4.99.3	[166..459]	[Glyco_transf_29]	[Glycosyltransferase family 29 (sialyltransferase); pfam00777]							2	NP_001276036.1;NP_060884.1	2345	NP_001276036.1	0 genes:. 2 proteins in this group did not match any genes. NP_001276036.1:alpha-N-acetylgalactosaminide alpha-2,6-sialyltransferase 1 isoform 2 [Homo sapiens] ;NP_060884.1:alpha-N-acetylgalactosaminide alpha-2,6-sialyltransferase 1 isoform 1 [Homo sapiens] ;	0	0	0	0	0	0	0	0	0	0	0	0	0	0	0	0	0	0	0	0	0	0	0	0.00089216	0	0	1.954e-05	468	53502	9.8	XXXXXXXXXXXXXXXXXXXXXXXNXXN
1222	o	16	0.093	Q	16	UBE2I		16	6.3.2.19	[1..156][7..152][13..18]	[COG5078][UBCc][Interaction with SUMO1]	[Ubiquitin-protein ligase [Posttranslational modification, protein turnover, chaperones]][Ubiquitin-conjugating enzyme E2, catalytic (UBCc) domain. This is part of the ubiquitin-mediated protein degradation pathway in which a thiol-ester linkage forms between a conserved cysteine and the C-terminus of ubiquitin and complexes with ubiquitin...; cd00195][propagated from UniProtKB/Swiss-Prot (P63279.1)]	[2][4][order(7,69..70,105..106)][14][25][57][65][71][order(80..81,85..86,88,92..94,96..97,103..104,107,112,115,][93][100..101]	[acetylation][other][other][modified][other][other][acetylation][phosphorylation][other][active][other]	[N-acetylserine. {ECO:0000244|PubMed:19413330, ECO:0000244|PubMed:22814378}; propagated from UniProtKB/Swiss-Prot (P63279.1)][Interaction with RANBP2; propagated from UniProtKB/Swiss-Prot (P63279.1)][E3 interaction residues][sumoylation site][Interaction with RANBP2; propagated from UniProtKB/Swiss-Prot (P63279.1)][Interaction with RANBP2; propagated from UniProtKB/Swiss-Prot (P63279.1)][N6-acetyllysine. {ECO:0000244|PubMed:19608861}; propagated from UniProtKB/Swiss-Prot (P63279.1)][Phosphoserine, by CDK1. {ECO:0000269|PubMed:22509284}; propagated from UniProtKB/Swiss-Prot (P63279.1)][Ub thioester intermediate interaction residues][active site cysteine][Substrate binding; propagated from UniProtKB/Swiss-Prot (P63279.1)]				1	NP_919237.1	2347	NP_919237.1	SUMO-conjugating enzyme UBC9 [Homo sapiens]	0	0	0	0	0	0	0	0	0	0	0	0	0	0	0	0	0	0	0	0	0	0	0.00038955	0	0	0	0.00011578	158	18007	8.7	XXXXXXXXXXXXXXXXXXXXXXNXXXN
1223	o	9	0.04	Q	0	CYCS		7		[1..103][<2..100]	[Cyc7][CccA]	[Cytochrome c2 [Energy production and conversion]; COG3474][Cytochrome c, mono- and diheme variants [Energy production and conversion]; COG2010]	[2]	[acetylation]	[N-acetylglycine; propagated from UniProtKB/Swiss-Prot (P99999.2)]				1	NP_061820.1	2348	NP_061820.1	cytochrome c [Homo sapiens]	0	0	0	0	0	0	0	0	0	0	0	0.002002	0	0	0	0	0	0	0	0	0	0	0.00058619	0	0.0206836	0	0.0006098	105	11749	9.6	XXXXXXXXXXXNXXXXXXXXXXNXNXN
1225	o	22	0.057	Q	22	SMNDC1		10		[76..124][142..160]	[TUDOR][Nuclear localization signal (Potential)]	[Tudor domains are found in many eukaryotic organisms and have been implicated in protein-protein interactions in which methylated protein substrates bind to these domains. For example, the Tudor domain of Survival of Motor Neuron (SMN) binds to...; cd04508][propagated from UniProtKB/Swiss-Prot (O75940.1)]	[order(83,88,90,110,113)][201][219]	[other][phosphorylation][acetylation]	[dimethylated arginine/lysine binding site [chemical binding]][Phosphoserine; propagated from UniProtKB/Swiss-Prot (O75940.1)][N6-acetyllysine; propagated from UniProtKB/Swiss-Prot (O75940.1)]				1	NP_005862.1	2351	NP_005862.1	survival of motor neuron-related-splicing factor 30 [Homo sapiens]	0	0	0	0	0	0	0	0	0	0	0	0	0	0	0	0	0	0	0	0	0	0.00024026	0.00025861	0.00175432	0	0	0.00015373	238	26711	7.3	XXXXXXXXXXXXXXXXXXXXXNNNXXN
1226	o	16	0.065	Q	31	VRK1		14	2.7.11.1	[26..326][37..293]	[STKc_VRK1][S_TKc]	[Catalytic domain of the Serine/Threonine protein kinase, Vaccinia Related Kinase 1; cd14122][Serine/Threonine protein kinases, catalytic domain; smart00220]	[order(43..47,51,69,71,111,131..134,137,139,177,179,][order(43..47,51,69,71,111,131..134,137,177,179,181..182,][order(47,137,139,177,179,181,200,223..226)][196..226][305][342][355][355][390]	[active][other][other][other][phosphorylation][phosphorylation][phosphorylation][phosphorylation][phosphorylation]	[][ATP binding site [chemical binding]][polypeptide substrate binding site [polypeptide binding]][activation loop (A-loop)][][Phosphoserine, by PLK3; propagated from UniProtKB/Swiss-Prot (Q99986.1)][][Phosphothreonine, by autocatalysis; propagated from UniProtKB/Swiss-Prot (Q99986.1)][]				1	NP_003375.1	2352	NP_003375.1	serine/threonine-protein kinase VRK1 [Homo sapiens]	0	0	0	0	0	0	0	0	0	0	0	0	0	0	0	0	0	0	0	0.00015677	0	0	0	0	0	0	2.31e-05	396	45476	8.9	XXXXXXXXXXXXXXXXXXXNXXXXXXN
1227	o	5	0.035	Q	53	HIST1H1B		6		[39..117]	[H15]	[linker histone 1 and histone 5 domains; the basic subunit of chromatin is the nucleosome, consisting of an octamer of core histones, two full turns of DNA, a linker histone (H1 or H5) and a variable length of linker DNA; H1/H5 are chromatin-associated...; cd00073]	[2][2][2][2][4][9][11][11][17][17][18][18][26][26][26][26][26][27][37][37][39][order(44,56,86,100)][49][49][57][78][81..92][88][93][100][107][112..117][138][138][155][155][158][168][168][169][173][188][189]	[acetylation][phosphorylation][acetylation][phosphorylation][phosphorylation][phosphorylation][phosphorylation][phosphorylation][acetylation][acetylation][phosphorylation][phosphorylation][acetylation][methylation][modified][acetylation][methylation][methylation][methylation][modified][phosphorylation][DNA binding][acetylation][acetylation][modified][acetylation][DNA binding][acetylation][acetylation][modified][phosphorylation][other][phosphorylation][phosphorylation][phosphorylation][phosphorylation][acetylation][acetylation][acetylation][methylation][phosphorylation][methylation][phosphorylation]	[][][N-acetylserine, partial. {ECO:0000269|PubMed:19413330, ECO:0000269|PubMed:20068231, ECO:0000269|PubMed:21406692, ECO:0000269|PubMed:22223895, ECO:0000269|PubMed:22814378, ECO:0000269|Ref.6}; propagated from UniProtKB/Swiss-Prot (P16401.3)][Phosphoserine. {ECO:0000269|PubMed:21406692}; propagated from UniProtKB/Swiss-Prot (P16401.3)][][][][Phosphothreonine, by GSK3. {ECO:0000269|PubMed:16377619, ECO:0000269|PubMed:18669648, ECO:0000269|PubMed:19136008}; propagated from UniProtKB/Swiss-Prot (P16401.3)][][N6-acetyllysine. {ECO:0000250|UniProtKB:P15864}; propagated from UniProtKB/Swiss-Prot (P16401.3)][][Phosphoserine. {ECO:0000269|PubMed:16377619, ECO:0000269|PubMed:18669648, ECO:0000269|PubMed:19690332, ECO:0000269|PubMed:20068231, ECO:0000269|PubMed:21406692, ECO:0000269|PubMed:24275569}; propagated from UniProtKB/Swiss-Prot (P16401.3)][][][deacetylation site][N6-acetyllysine, alternate. {ECO:0000250|UniProtKB:P10412}; propagated from UniProtKB/Swiss-Prot (P16401.3)][N6-methyllysine, alternate. {ECO:0000250|UniProtKB:P10412}; propagated from UniProtKB/Swiss-Prot (P16401.3)][N6-methyllysine. {ECO:0000269|PubMed:19552482}; propagated from UniProtKB/Swiss-Prot (P16401.3)][N6-methyllysine, alternate. {ECO:0000250|UniProtKB:P16403}; propagated from UniProtKB/Swiss-Prot (P16401.3)][N6-succinyllysine, alternate. {ECO:0000250|UniProtKB:P43274}; propagated from UniProtKB/Swiss-Prot (P16401.3)][Phosphothreonine. {ECO:0000269|PubMed:18669648}; propagated from UniProtKB/Swiss-Prot (P16401.3)][DNA-binding site [nucleotide binding]][][N6-acetyllysine. {ECO:0000250|UniProtKB:P43276}; propagated from UniProtKB/Swiss-Prot (P16401.3)][Citrulline. {ECO:0000250}; propagated from UniProtKB/Swiss-Prot (P16401.3)][N6-acetyllysine. {ECO:0000250|UniProtKB:P43276}; propagated from UniProtKB/Swiss-Prot (P16401.3)][DNA-binding site [nucleotide binding]][][N6-acetyllysine. {ECO:0000250|UniProtKB:P43275}; propagated from UniProtKB/Swiss-Prot (P16401.3)][N6-succinyllysine. {ECO:0000250|UniProtKB:P15864}; propagated from UniProtKB/Swiss-Prot (P16401.3)][Phosphoserine. {ECO:0000250|UniProtKB:G3N131}; propagated from UniProtKB/Swiss-Prot (P16401.3)][AKP helix motif (fragment)][][Phosphothreonine. {ECO:0000269|PubMed:16377619, ECO:0000269|PubMed:20068231, ECO:0000269|PubMed:21406692}; propagated from UniProtKB/Swiss-Prot (P16401.3)][][Phosphothreonine. {ECO:0000269|PubMed:16377619}; propagated from UniProtKB/Swiss-Prot (P16401.3)][][][N6-acetyllysine. {ECO:0000269|PubMed:19608861}; propagated from UniProtKB/Swiss-Prot (P16401.3)][][Phosphoserine. {ECO:0000269|PubMed:16377619}; propagated from UniProtKB/Swiss-Prot (P16401.3)][N6-methyllysine. {ECO:0000250|UniProtKB:P16403}; propagated from UniProtKB/Swiss-Prot (P16401.3)][Phosphoserine. {ECO:0000269|PubMed:16377619}; propagated from UniProtKB/Swiss-Prot (P16401.3)]				1	NP_005313.1	2358	NP_005313.1	histone H1.5 [Homo sapiens]	0	0	0	0	0	0	0	0	0	0	0	0	0	0	0	0	0	0	0	0.00065926	0	0	0.00057192	0	0.00823683	0.016714	0.00043993	226	22580	10.9	XXXXXXXXXXXXXNXXXXXNXXNXNNN
1228						NAA16		13		[13..38][46..79][47..111][47..74][80..113][82..108][<87..113][113..143][148..184][148..173][224..257][374..407]	[TPR repeat][TPR 1][TPR_11][TPR repeat][TPR 2][TPR repeat][TPR_1][TPR repeat][TPR 3][TPR repeat][TPR 4][TPR 5]	[TPR repeat [structural motif]][propagated from UniProtKB/Swiss-Prot (Q6N069.2)][TPR repeat; pfam13414][TPR repeat [structural motif]][propagated from UniProtKB/Swiss-Prot (Q6N069.2)][TPR repeat [structural motif]][Tetratricopeptide repeat; pfam00515][TPR repeat [structural motif]][propagated from UniProtKB/Swiss-Prot (Q6N069.2)][TPR repeat [structural motif]][propagated from UniProtKB/Swiss-Prot (Q6N069.2)][propagated from UniProtKB/Swiss-Prot (Q6N069.2)]	[order(84..85,88..89,91,115,118..119,122..123,125..126,149,]	[other]	[putative protein binding surface [polypeptide binding]]				4	NP_001104268.1;NP_060997.2;NP_078837.3;NP_476516.1	2361	NP_001104268.1	0 genes:. 4 proteins in this group did not match any genes. NP_001104268.1:N-alpha-acetyltransferase 16, NatA auxiliary subunit isoform 3 [Homo sapiens] ;NP_060997.2:N-alpha-acetyltransferase 16, NatA auxiliary subunit isoform 2 [Homo sapiens] ;NP_078837.3:N-alpha-acetyltransferase 16, NatA auxiliary subunit isoform 1 [Homo sapiens] ;NP_476516.1:N-alpha-acetyltransferase 15, NatA auxiliary subunit [Homo sapiens] ;	0	0	0	0	0	0	0	0	0	0	0	0.00049	0	0	0	0	0	0	0	0	0	0	0	0	0	0	2.132e-05	429	50561	8.1	XXXXXXXXXXXNXXXXXXXXXXXXXXN
1229	o	20	0.128	Q	20	TUBA1B		12		[1..440][2..435]	[PTZ00335][alpha_tubulin]	[tubulin alpha chain; Provisional][The alpha-tubulin family; cd02186]	[order(2,199,253..254,256..258,260..261,326,352)][order(11..12,15,71,101,143..146,171,206,224,228)][48][order(72..73,100..102,105,181,183,224)][83][232][282][339][394][432][439][451]	[other][other][phosphorylation][other][modified][phosphorylation][modified][methylation][methylation][phosphorylation][phosphorylation][other]	[beta/alpha domain interface [polypeptide binding]][nucleotide binding site [chemical binding]][Phosphoserine. {ECO:0000269|Ref.6}; propagated from UniProtKB/Swiss-Prot (P68363.1)][alpha/beta domain interface [polypeptide binding]][Nitrated tyrosine. {ECO:0000250|UniProtKB:P68368}; propagated from UniProtKB/Swiss-Prot (P68363.1)][Phosphoserine. {ECO:0000269|Ref.6}; propagated from UniProtKB/Swiss-Prot (P68363.1)][Nitrated tyrosine. {ECO:0000250|UniProtKB:P68373}; propagated from UniProtKB/Swiss-Prot (P68363.1)][Omega-N-methylarginine. {ECO:0000269|Ref.6}; propagated from UniProtKB/Swiss-Prot (P68363.1)][][Phosphotyrosine. {ECO:0000250|UniProtKB:Q9BQE3}; propagated from UniProtKB/Swiss-Prot (P68363.1)][Phosphoserine. {ECO:0000250|UniProtKB:Q9BQE3}; propagated from UniProtKB/Swiss-Prot (P68363.1)][Involved in polymerization; propagated from UniProtKB/Swiss-Prot (P68363.1)]				1	NP_006073.2	2362	NP_006073.2	tubulin alpha-1B chain [Homo sapiens]	0.00031279	0	0	0	0.0220282	0.0160354	0	0.0232056	0.0168196	0.038076	0.0536836	0.00295194	0	0.0110419	0.0237764	0.00442023	0.0480212	0	0.0043659	0.00052766	0.00026797	0	6.369e-05	0	0.00080258	0	0.00562437	451	50152	5.1	NXXXNNXNNNNNXNNNNXNNNXNXNXN
1230	o	27	0.02	Q	0	RPS11		19		[1..158]	[PTZ00241]	[40S ribosomal protein S11; Provisional]	[2][38][45]	[acetylation][acetylation][acetylation]	[N-acetylalanine; propagated from UniProtKB/Swiss-Prot (P62280.3)][N6-acetyllysine; propagated from UniProtKB/Swiss-Prot (P62280.3)][N6-acetyllysine; propagated from UniProtKB/Swiss-Prot (P62280.3)]				1	NP_001006.1	2363	NP_001006.1	40S ribosomal protein S11 [Homo sapiens]	0	0	0	0	0	0	0	0	0	0	0	0.00532176	0	0	0	0	0	0	0	0	0	0	0	0	0	0	0.00023157	158	18431	10.3	XXXXXXXXXXXNXXXXXXXXXXXXXXN
1231	o	36	0.077	Q	36	HNRNPC		14		[15..85][17..82]	[RRM_hnRNPC][RRM]	[RNA recognition motif in vertebrate heterogeneous nuclear ribonucleoprotein C1/C2 (hnRNP C1/C2); cd12603][RNA recognition motif; smart00360]	[149][220][226][227][228][240][240][247][247][247][286][293]	[phosphorylation][phosphorylation][phosphorylation][phosphorylation][phosphorylation][phosphorylation][phosphorylation][phosphorylation][phosphorylation][phosphorylation][phosphorylation][phosphorylation]					2	NP_004491.2;NP_112604.2	2364	NP_004491.2	0 genes:. 2 proteins in this group did not match any genes. NP_004491.2:heterogeneous nuclear ribonucleoproteins C1/C2 isoform b [Homo sapiens] ;NP_112604.2:heterogeneous nuclear ribonucleoproteins C1/C2 isoform a [Homo sapiens] ;	0	0	0	0	0.00457687	0.00224386	0	0.00275187	0	0.00150278	0	0	0	0	0	0	0	0	0	0.00127128	0.0016499	0.00039033	0.00178556	0	0	0	0.00121752	293	32338	5.1	XXXXNNXNXNXXXXXXXXXNNNNXXXN
1232	o	20	0.334	Q	28	HSPD1		2		[27..553][28..548]	[groEL][GroEL]	[chaperonin GroEL; Reviewed; PRK12850][GroEL_like type I chaperonin. Chaperonins are involved in productive folding of proteins. They share a common general morphology, a double toroid of 2 stacked rings, each composed of 7-9 subunits. The symmetry of type I is seven-fold and they are found...; cd03344]	[order(28,32,49,60..63,65,70..71,73,83,85,93,97,100,221,][31][order(55..57,111,115,174,423,440,479,518,520)][67][70][70][75][82][82][87][90][91][125][125][130][order(133,459,477,486,488..489,492)][133][133][156][order(165,210,217,400,434..435)][191][191][202][202][205][205][218][218][227][236][236][249][250][250][269][292][301][314][352][352][359][389][396][396][410][447][469][481][481]	[other][modified][other][phosphorylation][phosphorylation][phosphorylation][acetylation][acetylation][modified][acetylation][phosphorylation][acetylation][acetylation][modified][acetylation][other][acetylation][modified][acetylation][other][acetylation][modified][acetylation][modified][acetylation][modified][acetylation][modified][phosphorylation][acetylation][modified][acetylation][acetylation][modified][acetylation][acetylation][modified][acetylation][acetylation][modified][acetylation][acetylation][acetylation][modified][phosphorylation][modified][acetylation][acetylation][modified]	[ring oligomerisation interface [polypeptide binding]][N6-succinyllysine. {ECO:0000250|UniProtKB:P63038}; propagated from UniProtKB/Swiss-Prot (P10809.2)][ATP/Mg binding site [chemical binding]][Phosphoserine. {ECO:0000244|PubMed:24275569}; propagated from UniProtKB/Swiss-Prot (P10809.2)][][Phosphoserine. {ECO:0000244|PubMed:16964243, ECO:0000244|PubMed:18669648, ECO:0000244|PubMed:20068231, ECO:0000244|PubMed:21406692}; propagated from UniProtKB/Swiss-Prot (P10809.2)][N6-acetyllysine. {ECO:0000250|UniProtKB:P63038}; propagated from UniProtKB/Swiss-Prot (P10809.2)][N6-acetyllysine, alternate. {ECO:0000244|PubMed:19608861}; propagated from UniProtKB/Swiss-Prot (P10809.2)][N6-succinyllysine, alternate. {ECO:0000250|UniProtKB:P63038}; propagated from UniProtKB/Swiss-Prot (P10809.2)][N6-acetyllysine. {ECO:0000250|UniProtKB:P63038}; propagated from UniProtKB/Swiss-Prot (P10809.2)][Phosphotyrosine. {ECO:0000244|PubMed:24275569}; propagated from UniProtKB/Swiss-Prot (P10809.2)][N6-acetyllysine. {ECO:0000250|UniProtKB:P63038}; propagated from UniProtKB/Swiss-Prot (P10809.2)][N6-acetyllysine, alternate. {ECO:0000244|PubMed:19608861}; propagated from UniProtKB/Swiss-Prot (P10809.2)][N6-succinyllysine, alternate. {ECO:0000250|UniProtKB:P63038}; propagated from UniProtKB/Swiss-Prot (P10809.2)][N6-acetyllysine. {ECO:0000244|PubMed:19608861}; propagated from UniProtKB/Swiss-Prot (P10809.2)][stacking interactions][N6-acetyllysine, alternate. {ECO:0000250|UniProtKB:P63038}; propagated from UniProtKB/Swiss-Prot (P10809.2)][N6-malonyllysine, alternate. {ECO:0000269|PubMed:21908771}; N6-succinyllysine, alternate. {ECO:0000250|UniProtKB:P63038}; propagated from UniProtKB/Swiss-Prot (P10809.2)][N6-acetyllysine. {ECO:0000250|UniProtKB:P63038}; propagated from UniProtKB/Swiss-Prot (P10809.2)][hinge regions][N6-acetyllysine, alternate. {ECO:0000250|UniProtKB:P63038}; propagated from UniProtKB/Swiss-Prot (P10809.2)][N6-succinyllysine, alternate. {ECO:0000250|UniProtKB:P63038}; propagated from UniProtKB/Swiss-Prot (P10809.2)][N6-acetyllysine, alternate. {ECO:0000244|PubMed:19608861}; propagated from UniProtKB/Swiss-Prot (P10809.2)][N6-succinyllysine, alternate. {ECO:0000250|UniProtKB:P63038}; propagated from UniProtKB/Swiss-Prot (P10809.2)][N6-acetyllysine, alternate. {ECO:0000250|UniProtKB:P63038}; propagated from UniProtKB/Swiss-Prot (P10809.2)][N6-succinyllysine, alternate. {ECO:0000250|UniProtKB:P63038}; propagated from UniProtKB/Swiss-Prot (P10809.2)][N6-acetyllysine, alternate. {ECO:0000244|PubMed:19608861}; propagated from UniProtKB/Swiss-Prot (P10809.2)][N6-succinyllysine, alternate. {ECO:0000250|UniProtKB:P63038}; propagated from UniProtKB/Swiss-Prot (P10809.2)][][N6-acetyllysine, alternate. {ECO:0000250|UniProtKB:P63038}; propagated from UniProtKB/Swiss-Prot (P10809.2)][N6-succinyllysine, alternate. {ECO:0000250|UniProtKB:P63038}; propagated from UniProtKB/Swiss-Prot (P10809.2)][N6-acetyllysine. {ECO:0000250|UniProtKB:P63038}; propagated from UniProtKB/Swiss-Prot (P10809.2)][N6-acetyllysine, alternate. {ECO:0000250|UniProtKB:P63038}; propagated from UniProtKB/Swiss-Prot (P10809.2)][N6-succinyllysine, alternate. {ECO:0000250|UniProtKB:P63038}; propagated from UniProtKB/Swiss-Prot (P10809.2)][N6-acetyllysine. {ECO:0000244|PubMed:19608861}; propagated from UniProtKB/Swiss-Prot (P10809.2)][N6-acetyllysine. {ECO:0000250|UniProtKB:P63038}; propagated from UniProtKB/Swiss-Prot (P10809.2)][N6-succinyllysine. {ECO:0000250|UniProtKB:P63038}; propagated from UniProtKB/Swiss-Prot (P10809.2)][N6-acetyllysine. {ECO:0000250|UniProtKB:P63038}; propagated from UniProtKB/Swiss-Prot (P10809.2)][N6-acetyllysine, alternate. {ECO:0000244|PubMed:19608861}; propagated from UniProtKB/Swiss-Prot (P10809.2)][N6-succinyllysine, alternate. {ECO:0000250|UniProtKB:P63038}; propagated from UniProtKB/Swiss-Prot (P10809.2)][N6-acetyllysine. {ECO:0000244|PubMed:19608861}; propagated from UniProtKB/Swiss-Prot (P10809.2)][N6-acetyllysine. {ECO:0000250|UniProtKB:P63038}; propagated from UniProtKB/Swiss-Prot (P10809.2)][N6-acetyllysine, alternate. {ECO:0000244|PubMed:19608861}; propagated from UniProtKB/Swiss-Prot (P10809.2)][N6-succinyllysine, alternate. {ECO:0000250|UniProtKB:P63038}; propagated from UniProtKB/Swiss-Prot (P10809.2)][Phosphoserine. {ECO:0000250|UniProtKB:P63038}; propagated from UniProtKB/Swiss-Prot (P10809.2)][glutathionylation site][N6-acetyllysine. {ECO:0000244|PubMed:19608861}; propagated from UniProtKB/Swiss-Prot (P10809.2)][N6-acetyllysine, alternate. {ECO:0000250|UniProtKB:P63038}; propagated from UniProtKB/Swiss-Prot (P10809.2)][N6-succinyllysine, alternate. {ECO:0000250|UniProtKB:P63038}; propagated from UniProtKB/Swiss-Prot (P10809.2)]				1	NP_955472.1	2366	NP_955472.1	60 kDa heat shock protein, mitochondrial [Homo sapiens]	0.00098477	0	0	0	0.0046807	0.00611938	0	0.00422145	0.00293103	0.00845281	0	0.0264138	0	0.0152409	0.136694	0.0476088	0	0.0133971	0.0041236	0.00260024	0.00590566	0.00159672	0.00150383	0.00145734	0.00568528	0	0.00512424	573	61055	5.9	NXXXNNXNNNXNXNNNXNNNNNNNNXN
1233						RDX		11		[7..206][9..86][60..63][98..198][200..296][347..583]	[B41][FERM_N][Phosphatidylinositol binding (By similarity)][FERM_B-lobe][FERM_C_ERM][ERM]	[Band 4.1 homologues; smart00295][FERM N-terminal domain; pfam09379][propagated from UniProtKB/Swiss-Prot (P35241.1)][FERM domain B-lobe; cd14473][FERM domain C-lobe/F3 of the ERM family; cd13194][Ezrin/radixin/moesin family; pfam00769]	[order(242..243,245..251,260,281,284..285,288)][order(242,245..252,260,281,284..285,288)][order(278,282)][281..296]	[other][other][other][other]	[homodimer interface [polypeptide binding]][peptide binding site [polypeptide binding]][phosphoinositide binding site [chemical binding]][actin binding site 2 [polypeptide binding]]				1	NP_001247422.1	2367	NP_001247422.1	radixin isoform 1 [Homo sapiens]	0	0	0	0	0	0	0	0	0	0	0	0.00034803	0	0	0	0.0013897	0	0	0.00391196	0.00140959	0	0	0	0	0	0	0.00028319	604	71049	6.7	XXXXXXXXXXXNXXXNXXNNXXXXXXN
1234	o	12	0.051	Q	44	KRT79		12		[1..141][141..456][142..453][142..177][178..198][199..290][291..314][315..453][454..535]	[Head][Filament][Rod][Coil 1A][Linker 1][Coil 1B][Linker 12][Coil 2][Tail]	[propagated from UniProtKB/Swiss-Prot (Q5XKE5.2)][Intermediate filament protein; pfam00038][propagated from UniProtKB/Swiss-Prot (Q5XKE5.2)][propagated from UniProtKB/Swiss-Prot (Q5XKE5.2)][propagated from UniProtKB/Swiss-Prot (Q5XKE5.2)][propagated from UniProtKB/Swiss-Prot (Q5XKE5.2)][propagated from UniProtKB/Swiss-Prot (Q5XKE5.2)][propagated from UniProtKB/Swiss-Prot (Q5XKE5.2)][propagated from UniProtKB/Swiss-Prot (Q5XKE5.2)]	[395]	[other]	[Stutter; propagated from UniProtKB/Swiss-Prot (Q5XKE5.2)]				1	NP_787028.1	2369	NP_787028.1	keratin, type II cytoskeletal 79 [Homo sapiens]	0.00190435	0	0	0	0	0	0	0	0	0	0	0	0.00719976	0	0.00298782	0	0	0	0.00094639	0	0	0	0	0	0	0	0.0001071	535	57836	7.2	NXXXNNXNNNNNNNNNXXNNXNNNNXN
1235	o	26	0.462	S	26	PHB		17		[13..>231][27..221]	[HflC][SPFH_prohibitin]	[Regulator of protease activity HflC, stomatin/prohibitin superfamily [Posttranslational modification, protein turnover, chaperones]; COG0330][Prohibitin family; SPFH (stomatin, prohibitin, flotillin, and HflK/C) superfamily; cd03401]	[202][252][254]	[acetylation][phosphorylation][phosphorylation]	[N6-acetyllysine, alternate; propagated from UniProtKB/Swiss-Prot (P35232.1)][][]				1	NP_002625.1	2370	NP_002625.1	prohibitin isoform 1 [Homo sapiens]	0	0	0	0	0	0	0	0.00059287	0	0	0	0	0	0	0	0	0	0	0	0	0	0	0	0	0	0	3.363e-05	272	29804	5.8	XXXXXXXNXXXXXXXXXXXXXXXXXXN
1236	o	21	0.042	Q	21	MCM2		3	3.6.4.12	[2..257][<73..182][195..310][291..803][518..664][655..658]	[Interaction with KAT7 (By similarity)][MCM2_N][MCM_N][MCM][AAA][Arginine finger]	[propagated from UniProtKB/Swiss-Prot (P49736.4)][Mini-chromosome maintenance protein 2; pfam12619][MCM N-terminal domain; pfam14551][minichromosome maintenance proteins; smart00350][The AAA+ (ATPases Associated with a wide variety of cellular Activities) superfamily represents an ancient group of ATPases belonging to the ASCE (for additional strand, catalytic E) division of the P-loop NTPase fold. The ASCE division also includes ABC; cd00009][propagated from UniProtKB/Swiss-Prot (P49736.4)]	[2][13][13][25][26][26][26][27][27][27][35][39][39][40][40][41][41][41][53][53][59][59][106][108][108][137][139][139][139][216][381][523..530][order(524..531,587,631)][583..588][656]	[acetylation][phosphorylation][phosphorylation][phosphorylation][phosphorylation][phosphorylation][phosphorylation][phosphorylation][phosphorylation][phosphorylation][phosphorylation][phosphorylation][phosphorylation][phosphorylation][phosphorylation][phosphorylation][phosphorylation][phosphorylation][phosphorylation][phosphorylation][phosphorylation][phosphorylation][phosphorylation][phosphorylation][phosphorylation][phosphorylation][phosphorylation][phosphorylation][phosphorylation][acetylation][phosphorylation][other][other][other][other]	[N-acetylalanine; propagated from UniProtKB/Swiss-Prot (P49736.4)][][Phosphoserine; propagated from UniProtKB/Swiss-Prot (P49736.4)][][][][Phosphoserine; propagated from UniProtKB/Swiss-Prot (P49736.4)][][][Phosphoserine; propagated from UniProtKB/Swiss-Prot (P49736.4)][][][Phosphothreonine; propagated from UniProtKB/Swiss-Prot (P49736.4)][][Phosphoserine, by CDC7; propagated from UniProtKB/Swiss-Prot (P49736.4)][][][Phosphoserine; propagated from UniProtKB/Swiss-Prot (P49736.4)][][Phosphoserine, by CDC7; propagated from UniProtKB/Swiss-Prot (P49736.4)][][Phosphothreonine; propagated from UniProtKB/Swiss-Prot (P49736.4)][][][Phosphoserine, by ATR; propagated from UniProtKB/Swiss-Prot (P49736.4)][][][][Phosphoserine; propagated from UniProtKB/Swiss-Prot (P49736.4)][N6-acetyllysine; propagated from UniProtKB/Swiss-Prot (P49736.4)][Phosphoserine; propagated from UniProtKB/Swiss-Prot (P49736.4)][Walker A motif][ATP binding site [chemical binding]][Walker B motif][arginine finger]				1	NP_004517.2	2372	NP_004517.2	DNA replication licensing factor MCM2 [Homo sapiens]	0	0	0	0	0	0	0	0	0	0	0	0.00093013	0	0	0	0.00046426	0	0	0	0	0	0	0	0	0	0	5.059e-05	904	101896	5.5	XXXXXXXXXXXNXXXNXXXXXXXXXXN
1237	o	34	0.053	Q	17	HAGH		16	3.1.2.6	[1..256][8..230]	[Lactamase_B][GloB]	[Metallo-beta-lactamase superfamily; cl00446][Glyoxylase or a related metal-dependent hydrolase, beta-lactamase superfamily II [General function prediction only]; COG0491]							2	NP_001035517.1;NP_005317.2	2373	NP_001035517.1	0 genes:. 2 proteins in this group did not match any genes. NP_001035517.1:hydroxyacylglutathione hydrolase, mitochondrial isoform 2 [Homo sapiens] ;NP_005317.2:hydroxyacylglutathione hydrolase, mitochondrial isoform 1 precursor [Homo sapiens] ;	0	0	0	0	0	0	0	0	0	0	0	0	0	0	0	0	0	0	0	0.00023877	0.00092965	0.00109967	0.00118364	0	0	0	0.00059807	260	28860	7.3	XXXXXXXXXXXXXXXXXXXNNNNXXXN
1238	o	33	0.059	Q	46	PNP		14	2.4.2.1	[12..282][26..280]	[XapA][PNPH]	[Purine nucleoside phosphorylase [Nucleotide transport and metabolism]; COG0005][purine nucleoside phosphorylase I, inosine and guanosine-specific; TIGR01700]	[1]	[acetylation]	[N-acetylmethionine; propagated from UniProtKB/Swiss-Prot (P00491.2)]				1	NP_000261.2	2374	NP_000261.2	purine nucleoside phosphorylase [Homo sapiens]	0	0	0	0	0	0	0	0	0	0	0	0	0	0	0	0	0	0	0	0.00021481	0	0	0	0	0	0	3.165e-05	289	32118	6.9	XXXXXXXXXXXXXXXXXXXNXXXXXXN
1239	o	25	0.09	Q	25	PDS5A		4		[393..429]	[HEAT. {ECO:0000255}]	[propagated from UniProtKB/Swiss-Prot (Q29RF7.1)]	[1][1146][1195][1208][1211][1290][1305]	[acetylation][acetylation][phosphorylation][phosphorylation][acetylation][acetylation][phosphorylation]	[N-acetylmethionine. {ECO:0000269|PubMed:19413330}; propagated from UniProtKB/Swiss-Prot (Q29RF7.1)][N6-acetyllysine. {ECO:0000269|PubMed:19608861}; propagated from UniProtKB/Swiss-Prot (Q29RF7.1)][Phosphoserine. {ECO:0000269|PubMed:18669648, ECO:0000269|PubMed:19690332, ECO:0000269|PubMed:20068231}; propagated from UniProtKB/Swiss-Prot (Q29RF7.1)][Phosphothreonine. {ECO:0000269|PubMed:16964243, ECO:0000269|PubMed:18669648, ECO:0000269|PubMed:20068231}; propagated from UniProtKB/Swiss-Prot (Q29RF7.1)][N6-acetyllysine. {ECO:0000269|PubMed:19608861}; propagated from UniProtKB/Swiss-Prot (Q29RF7.1)][N6-acetyllysine. {ECO:0000269|PubMed:19608861}; propagated from UniProtKB/Swiss-Prot (Q29RF7.1)][Phosphoserine. {ECO:0000269|PubMed:16964243, ECO:0000269|PubMed:17081983, ECO:0000269|PubMed:17924679, ECO:0000269|PubMed:18691976, ECO:0000269|PubMed:20068231, ECO:0000269|PubMed:21406692}; propagated from UniProtKB/Swiss-Prot (Q29RF7.1)]				1	NP_001093869.1	2377	NP_001093869.1	sister chromatid cohesion protein PDS5 homolog A isoform 1 [Homo sapiens]	0	0	0	0	0	0	0	0	0	0	0	0	0	0	0	0	0	0	0	9.287e-05	0	0	0	0	0	0	1.368e-05	1337	150830	7.9	XXXXXXXXXXXXXXXXXXXNXXXXXXN
1240						CHDH		3	1.1.99.1	[40..594][44..>149][116..339][430..565]	[PRK02106][NADB_Rossmann][NADB_Rossmann][GMC_oxred_C]	[choline dehydrogenase; Validated][Rossmann-fold NAD(P)(+)-binding proteins; cl21454][Rossmann-fold NAD(P)(+)-binding proteins; cl21454][GMC oxidoreductase; pfam05199]							1	NP_060867.2	2378	NP_060867.2	choline dehydrogenase, mitochondrial [Homo sapiens]	0	0	0	0	0	0	0	0	0	0	0	0	0	0	0	0	0	0	0	0	0.00081384	0	0	0	0	0	3.08e-05	594	65359	8.3	XXXXXXXXXXXXXXXXXXXXNXXXXXN
1241	o	33	0.362	S	33	BCKDHA		19	1.2.4.4	[17..413][105..397][157..159]	[PLN02374][TPP_E1_PDC_ADC_BCADC][Thiamine pyrophosphate binding]	[pyruvate dehydrogenase (acetyl-transferring)][Thiamine pyrophosphate (TPP) family, E1 of PDC_ADC_BCADC subfamily, TPP-binding module; composed of proteins similar to the E1 components of the human pyruvate dehydrogenase complex (PDC), the acetoin dehydrogenase complex (ADC) and the branched chain...; cd02000][propagated from UniProtKB/Swiss-Prot (P12694.2)]	[order(129,180,207..208,239,241..244,247,251,255,270..273,][order(158..159,207,209,237..240,267,269,336)][order(202,204,206,211,214..215,218..219,221..222,225,][order(331..337,339..349,357..358,360)][337][337][338][338][339][339][347][347][356][356][380]	[other][other][other][phosphorylation][phosphorylation][phosphorylation][phosphorylation][phosphorylation][phosphorylation][phosphorylation][phosphorylation][phosphorylation][acetylation][modified][modified]	[tetramer interface [polypeptide binding]][TPP-binding site [chemical binding]][heterodimer interface [polypeptide binding]][phosphorylation loop region [posttranslational modification]][][Phosphoserine. {ECO:0000250|UniProtKB:P50136}; propagated from UniProtKB/Swiss-Prot (P12694.2)][][Phosphothreonine. {ECO:0000250|UniProtKB:P50136}; propagated from UniProtKB/Swiss-Prot (P12694.2)][][Phosphoserine. {ECO:0000250|UniProtKB:P50136}; propagated from UniProtKB/Swiss-Prot (P12694.2)][][Phosphoserine. {ECO:0000250|UniProtKB:P50136}; propagated from UniProtKB/Swiss-Prot (P12694.2)][N6-acetyllysine, alternate. {ECO:0000250|UniProtKB:P50136}; propagated from UniProtKB/Swiss-Prot (P12694.2)][N6-succinyllysine, alternate. {ECO:0000250|UniProtKB:P50136}; propagated from UniProtKB/Swiss-Prot (P12694.2)][N6-succinyllysine. {ECO:0000250|UniProtKB:P50136}; propagated from UniProtKB/Swiss-Prot (P12694.2)]				2	NP_000700.1;NP_001158255.1	2380	NP_000700.1	0 genes:. 2 proteins in this group did not match any genes. NP_000700.1:2-oxoisovalerate dehydrogenase subunit alpha, mitochondrial isoform 1 precursor [Homo sapiens] ;NP_001158255.1:2-oxoisovalerate dehydrogenase subunit alpha, mitochondrial isoform 2 precursor [Homo sapiens] ;	0	0	0	0	0	0	0	0	0	0	0	0	0	0	0	0	0	0	0	0	0	0.0003855	0	0	0	0	6.167e-05	445	50471	8.3	XXXXXXXXXXXXXXXXXXXXXNXXXXN
1242	o	41	0.403	S	39	TUFM		16		[50..444][59..253][261..347][350..442]	[PRK00049][EF_Tu][EFTU_II][mtEFTU_III]	[elongation factor Tu; Reviewed][Elongation Factor Tu (EF-Tu) GTP-binding proteins; cd01884][EFTU_II: Elongation factor Tu domain II. Elongation factors Tu (EF-Tu) are three-domain GTPases with an essential function in the elongation phase of mRNA translation. The GTPase center of EF-Tu is in the N-terminal domain (domain I), also known as the...; cd03697][Domain III of mitochondrial EF-TU (mtEF-TU); cd03706]	[67..74][order(68,70,74..75,78,81..82,86,114..115,133..134,][order(70..75,95,184..185,187,222..224)][104..114][110][129..132][131..149][184..187][222..224][order(371..372,374,399..400,402,405)]	[other][other][other][other][other][other][other][other][other][other]	[G1 box][GEF interaction site [polypeptide binding]][GTP/Mg2+ binding site [chemical binding]][Switch I region][G2 box][G3 box][Switch II region][G4 box][G5 box][heterodimer interface [polypeptide binding]]				1	NP_003312.3	2381	NP_003312.3	elongation factor Tu, mitochondrial precursor [Homo sapiens]	0	0	0	0	0	0.00144495	0	0.00106325	0	0.00048386	0	0	0	0	0	0	0	0	0	0.00109153	0.00371862	0.00012568	0	0	0	0	0.00046238	455	49875	7.6	XXXXXNXNXNXXXXXXXXXNNNXXXXN
1243	o	20	0.663	S	21	TPP1		11	3.4.14.9	[34..173][199..557]	[Pro-peptidase_S53][Peptidases_S53]	[Activation domain of S53 peptidases; cd11377][Peptidase domain in the S53 family; cd04056]	[order(50,52..53,55,61..62,65,79..80,82,85,168..169,][222][order(272,276,324..327,357,359..360,475)][order(272,276,475)][order(517..518,539,543)]	[other][glycosylation][active][active][other]	[peptidase domain interface [polypeptide binding]][][][catalytic triad [active]][calcium binding site [ion binding]]				1	NP_000382.3	2382	NP_000382.3	tripeptidyl-peptidase 1 preproprotein [Homo sapiens]	0	0	0	0	0	0	0	0	0	0	0	0	0	0	0	0	0	0	0	0	0	0	0.00010932	0	0	0	3.249e-05	563	61248	6.5	XXXXXXXXXXXXXXXXXXXXXXNXXXN
1244	o	11	0.037	Q	16	RARS		5	6.1.1.19	[1..72][79..166][80..660][193..457][201..212][498..660]	[Could be involved in the assembly of the multisynthetase complex][Arg_tRNA_synt_N][PLN02286][ArgRS_core]['HIGH' region][Anticodon_Ia_like]	[propagated from UniProtKB/Swiss-Prot (P54136.2)][Arginyl tRNA synthetase N terminal dom; smart01016][arginine-tRNA ligase][catalytic core domain of arginyl-tRNA synthetases; cd00671][propagated from UniProtKB/Swiss-Prot (P54136.2)][Anticodon-binding domain of class Ia aminoacyl tRNA synthetases and similar domains; cl12020]	[1][order(197,200,202,208,211,384,388,412,415)][208..211][452..455][order(521,525,528,536,540..541,543..544,599,606,609,612)][order(536,539..540,543..544,612)]	[acetylation][active][other][other][other][other]	[N-acetylmethionine. {ECO:0000269|PubMed:19413330, ECO:0000269|PubMed:22223895, ECO:0000269|PubMed:22814378}; propagated from UniProtKB/Swiss-Prot (P54136.2)][][HIGH motif][KMSK motif region][tRNA binding surface [nucleotide binding]][anticodon binding site]				1	NP_002878.2	2386	NP_002878.2	arginine--tRNA ligase, cytoplasmic [Homo sapiens]	0	0	0	0	0	0	0	0	0	0	0	0.000637	0	0	0	0	0	0	0	0	0	0	0	0	0	0	2.772e-05	660	75379	6.7	XXXXXXXXXXXNXXXXXXXXXXXXXXN
1245						PPP2R1B		11	3.1.3.16	[191..243][217..315][<363..>421][456..551]	[HEAT_EZ][HEAT_2][NADB_Rossmann][HEAT_2]	[HEAT-like repeat; pfam13513][HEAT repeats; pfam13646][Rossmann-fold NAD(P)(+)-binding proteins; cl21454][HEAT repeats; pfam13646]							5	NP_001171033.1;NP_001171034.1;NP_002707.3;NP_055040.2;NP_859050.1	2388	NP_001171033.1	0 genes:. 5 proteins in this group did not match any genes. NP_001171033.1:serine/threonine-protein phosphatase 2A 65 kDa regulatory subunit A beta isoform isoform d [Homo sapiens] ;NP_001171034.1:serine/threonine-protein phosphatase 2A 65 kDa regulatory subunit A beta isoform isoform e [Homo sapiens] ;NP_002707.3:serine/threonine-protein phosphatase 2A 65 kDa regulatory subunit A beta isoform isoform a [Homo sapiens] ;NP_055040.2:serine/threonine-protein phosphatase 2A 65 kDa regulatory subunit A alpha isoform [Homo sapiens] ;NP_859050.1:serine/threonine-protein phosphatase 2A 65 kDa regulatory subunit A beta isoform isoform b [Homo sapiens] ;	0	0	0	0	0	0	0	0	0	0	0	0.00075615	0	0	0	0	0	0	0	0	0	0	0	0	0	0	3.29e-05	556	61314	4.9	XXXXXXXXXXXNXXXXXXXXXXXXXXN
1246	o	34	0.026	Q	0	SNRNP200		2	3.6.4.13	[452..1241][497..655][615..618][684..870][982..1286][1320..1508][1345..1491][1454..1457][1546..1705][1809..2125]	[BRR2][DEXDc][DEIH box][HELICc][Sec63][DEXDc][DEXDc][DEVH box][HELICc][SEC63]	[Replicative superfamily II helicase [Replication, recombination and repair]; COG1204][DEAD-like helicases superfamily. A diverse family of proteins involved in ATP-dependent RNA or DNA unwinding. This domain contains the ATP-binding region; cd00046][propagated from UniProtKB/Swiss-Prot (O75643.2)][Helicase superfamily c-terminal domain; associated with DEXDc-, DEAD-, and DEAH-box proteins, yeast initiation factor 4A, Ski2p, and Hepatitis C virus NS3 helicases; this domain is found in a wide variety of helicases and helicase related proteins; may...; cd00079][Sec63 Brl domain; pfam02889][DEAD-like helicases superfamily; smart00487][DEAD-like helicases superfamily. A diverse family of proteins involved in ATP-dependent RNA or DNA unwinding. This domain contains the ATP-binding region; cd00046][propagated from UniProtKB/Swiss-Prot (O75643.2)][Helicase superfamily c-terminal domain; associated with DEXDc-, DEAD-, and DEAH-box proteins, yeast initiation factor 4A, Ski2p, and Hepatitis C virus NS3 helicases; this domain is found in a wide variety of helicases and helicase related proteins; may...; cd00079][Domain of unknown function in Sec63p, Brr2p and other proteins; smart00611]	[17][26][225][225][225][506..510][615..618][709][order(726..729,786..787,812..814)][756][order(820,851,855,858)][971][1056][1353..1357][1454..1457][order(1564..1567,1621..1622,1647..1649)][order(1655,1686,1690,1693)][1765][2131][2133][2135]	[phosphorylation][phosphorylation][phosphorylation][phosphorylation][phosphorylation][other][other][phosphorylation][other][phosphorylation][other][acetylation][phosphorylation][other][other][other][other][phosphorylation][phosphorylation][phosphorylation][phosphorylation]	[Phosphoserine. {ECO:0000244|PubMed:24275569}; propagated from UniProtKB/Swiss-Prot (O75643.2)][Phosphoserine. {ECO:0000244|PubMed:18669648, ECO:0000244|PubMed:20068231}; propagated from UniProtKB/Swiss-Prot (O75643.2)][][][Phosphoserine. {ECO:0000244|PubMed:17081983, ECO:0000244|PubMed:18318008, ECO:0000244|PubMed:18691976, ECO:0000244|PubMed:19367720, ECO:0000244|PubMed:20068231, ECO:0000244|PubMed:21406692, ECO:0000244|PubMed:24275569}; propagated from UniProtKB/Swiss-Prot (O75643.2)][ATP binding site [chemical binding]][putative Mg++ binding site [ion binding]][Phosphotyrosine. {ECO:0000250|UniProtKB:F1LNJ2}; propagated from UniProtKB/Swiss-Prot (O75643.2)][nucleotide binding region [chemical binding]][][ATP-binding site [chemical binding]][N6-acetyllysine, alternate. {ECO:0000244|PubMed:19608861}; propagated from UniProtKB/Swiss-Prot (O75643.2)][][ATP binding site [chemical binding]][putative Mg++ binding site [ion binding]][nucleotide binding region [chemical binding]][ATP-binding site [chemical binding]][Phosphothreonine. {ECO:0000250|UniProtKB:Q6P4T2}; propagated from UniProtKB/Swiss-Prot (O75643.2)][Phosphothreonine. {ECO:0000244|PubMed:18669648, ECO:0000244|PubMed:19690332}; propagated from UniProtKB/Swiss-Prot (O75643.2)][Phosphoserine. {ECO:0000244|PubMed:18669648, ECO:0000244|PubMed:19690332}; propagated from UniProtKB/Swiss-Prot (O75643.2)][Phosphoserine. {ECO:0000244|PubMed:18669648, ECO:0000244|PubMed:19690332}; propagated from UniProtKB/Swiss-Prot (O75643.2)]				1	NP_054733.2	2391	NP_054733.2	U5 small nuclear ribonucleoprotein 200 kDa helicase [Homo sapiens]	0	0	0	0	0	0	0	0	0	0	0	0	0	0	0	0.00039297	0	0	0	0	0	0	0	0	0	0	8.56e-06	2136	244505	6.1	XXXXXXXXXXXXXXXNXXXXXXXXXXN
1247	o	25	0.126	Q	54	KRT78		12		[1..110][110..423][111..421][111..146][147..165][166..258][259..281][<276..393][282..421][422..520]	[Head][Filament][Rod][Coil 1A][Linker 1][Coil 1B][Linker 12][OEP][Coil 2][Tail]	[propagated from UniProtKB/Swiss-Prot (Q8N1N4.2)][Intermediate filament protein; pfam00038][propagated from UniProtKB/Swiss-Prot (Q8N1N4.2)][propagated from UniProtKB/Swiss-Prot (Q8N1N4.2)][propagated from UniProtKB/Swiss-Prot (Q8N1N4.2)][propagated from UniProtKB/Swiss-Prot (Q8N1N4.2)][propagated from UniProtKB/Swiss-Prot (Q8N1N4.2)][Outer membrane efflux protein; pfam02321][propagated from UniProtKB/Swiss-Prot (Q8N1N4.2)][propagated from UniProtKB/Swiss-Prot (Q8N1N4.2)]	[362]	[other]	[Stutter; propagated from UniProtKB/Swiss-Prot (Q8N1N4.2)]				1	NP_775487.2	2392	NP_775487.2	keratin, type II cytoskeletal 78 isoform 1 [Homo sapiens]	0	0	0	0	0	0.00042144	0	0.00124046	0	0.00127014	0	0	0	0	0	0	0	0	0	0.00047754	0	0	0	0	0	0	0.00021108	520	56866	6	XXXXXNXNXNXXXXXXXXXNXXXXXXN
1248	o	37	0.012	Q	0	RSRC2		12		[354..423]	[SMAP]	[Small acidic protein family; pfam15477]	[2][4][4][6][16][16][17][17][30][30][32][32][104]	[acetylation][phosphorylation][phosphorylation][phosphorylation][phosphorylation][phosphorylation][phosphorylation][phosphorylation][phosphorylation][phosphorylation][phosphorylation][phosphorylation][phosphorylation]	[N-acetylalanine. {ECO:0000244|PubMed:19413330, ECO:0000244|PubMed:21406692}; propagated from UniProtKB/Swiss-Prot (Q7L4I2.1)][][Phosphoserine. {ECO:0000244|PubMed:21406692}; propagated from UniProtKB/Swiss-Prot (Q7L4I2.1)][Phosphothreonine. {ECO:0000244|PubMed:21406692}; propagated from UniProtKB/Swiss-Prot (Q7L4I2.1)][][Phosphothreonine. {ECO:0000244|PubMed:21406692}; propagated from UniProtKB/Swiss-Prot (Q7L4I2.1)][][Phosphoserine. {ECO:0000244|PubMed:21406692}; propagated from UniProtKB/Swiss-Prot (Q7L4I2.1)][][Phosphoserine. {ECO:0000244|PubMed:18669648, ECO:0000244|PubMed:20068231}; propagated from UniProtKB/Swiss-Prot (Q7L4I2.1)][][Phosphoserine. {ECO:0000244|PubMed:16964243, ECO:0000244|PubMed:18669648, ECO:0000244|PubMed:20068231, ECO:0000244|PubMed:21406692}; propagated from UniProtKB/Swiss-Prot (Q7L4I2.1)][Phosphoserine. {ECO:0000244|PubMed:21406692}; propagated from UniProtKB/Swiss-Prot (Q7L4I2.1)]				1	NP_075388.2	2393	NP_075388.2	arginine/serine-rich coiled-coil protein 2 [Homo sapiens]	0	0	0	0	0	0	0	0	0	0	0	0	0	0	0	0	0	0	0	0	0	0.00013176	0.00028364	0	0	0	0.00010538	434	50560	11.3	XXXXXXXXXXXXXXXXXXXXXNNXXXN
1249	o	5	0.039	Q	24	YARS		1	6.1.1.1	[9..328][36..320][44..52][222..226][363..468]	[tyrS][TyrRS_core]['HIGH' region]['KMSKS' region][tRNA_bind_EMAP-II_like]	[tyrosyl-tRNA synthetase; TIGR00234][catalytic core domain of tyrosinyl-tRNA synthetase; cd00805][propagated from UniProtKB/Swiss-Prot (P54577.4)][propagated from UniProtKB/Swiss-Prot (P54577.4)][tRNA-binding-domain-containing EMAP2-like proteins. This family contains a diverse fraction of tRNA binding proteins, including Caenorhabditis elegans methionyl-tRNA synthetase (CeMetRS), human tyrosyl- tRNA synthetase (hTyrRS), Saccharomyces cerevisiae...; cd02799]	[1][2][order(39,41..43,49,51..52,166,170,173,182,184..185,188,][49..52][order(76,79..80,130..131,133..135,137..138,140..143,][197][206][order(222..223,224..225)][359][371..377][order(386,399,425,429,436,439)][474][482][490]	[acetylation][acetylation][active][other][other][acetylation][acetylation][other][modified][other][other][acetylation][acetylation][acetylation]	[N-acetylmethionine; propagated from UniProtKB/Swiss-Prot (P54577.4)][N-acetylglycine, in Tyrosine--tRNA ligase, cytoplasmic, N-terminally processed; propagated from UniProtKB/Swiss-Prot (P54577.4)][][HIGH motif][dimer interface [polypeptide binding]][N6-acetyllysine; propagated from UniProtKB/Swiss-Prot (P54577.4)][N6-acetyllysine; propagated from UniProtKB/Swiss-Prot (P54577.4)][KMSKS motif][proteolytic cleavage site][cytokine-active heptapeptide][putative tRNA-binding site [nucleotide binding]][N6-acetyllysine; propagated from UniProtKB/Swiss-Prot (P54577.4)][N6-acetyllysine; propagated from UniProtKB/Swiss-Prot (P54577.4)][N6-acetyllysine; propagated from UniProtKB/Swiss-Prot (P54577.4)]				1	NP_003671.1	2394	NP_003671.1	tyrosine--tRNA ligase, cytoplasmic [Homo sapiens]	0	0	0	0	0	0	0	0	0	0	0	0	0	0	0	0	0	0	0	0	0	0	0.00017486	0	0	0	5.197e-05	528	59144	7	XXXXXXXXXXXXXXXXXXXXXXNXXXN
1250	o	24	0.872	S	24	A2M		12		[23..110][<124..>1071][129..221][459..607][690..728][704..709][719..723][730..735][738..828][958..1264][1010..1266][1376..1463]	[MG1][YfaS][A2M_N][A2M_N_2][Bait region][Inhibitory][Inhibitory][Inhibitory][A2M][A2M_2][A2M_comp][A2M_recep]	[Alpha-2-macroglobulin MG1 domain; pfam11974][Uncharacterized conserved protein YfaS, alpha-2-macroglobulin family [General function prediction only]; COG2373][MG2 domain; pfam01835][Alpha-2-macroglobulin family N-terminal region; pfam07703][propagated from UniProtKB/Swiss-Prot (P01023.3)][propagated from UniProtKB/Swiss-Prot (P01023.3)][propagated from UniProtKB/Swiss-Prot (P01023.3)][propagated from UniProtKB/Swiss-Prot (P01023.3)][Alpha-2-macroglobulin family; pfam00207][Proteins similar to alpha2-macroglobulin (alpha (2)-M). This group also contains the pregnancy zone protein (PZP). Alpha(2)-M and PZP are broadly specific proteinase inhibitors. Alpha (2)-M is a major carrier protein in serum. The structural thioester...; cd02897][A-macroglobulin complement component; pfam07678][A-macroglobulin receptor; pfam07677]	[702][719][834][869][order(972,974..975,978,1018,1028,1031,1085,1087..1088,][972..975][991][order(1074,1078,1080,1088)][1424]	[modified][modified][modified][glycosylation][other][other][glycosylation][other][glycosylation]	[proteolytic cleavage site][proteolytic cleavage site][proteolytic cleavage site][][surface patch][thioester region][][specificity defining residues][]				1	NP_000005.2	2395	NP_000005.2	alpha-2-macroglobulin precursor [Homo sapiens]	0	0	0	0	0	0	0	0	0	0	0	0	0	0	0	0	0	0	0	8.423e-05	0	0	0	0	0	0	1.241e-05	1474	163291	6.4	XXXXXXXXXXXXXXXXXXXNXXXXXXN
1251	o	32	0.067	Q	44	KRT6C		12		[2..162][162..475][163..472][163..198][199..217][218..309][310..333][334..472][370..>481][473..564]	[Head][Filament][Rod][Coil 1A][Linker 1][Coil 1B][Linker 12][Coil 2][Phage_GP20][Tail]	[propagated from UniProtKB/Swiss-Prot (P48668.3)][Intermediate filament protein; pfam00038][propagated from UniProtKB/Swiss-Prot (P48668.3)][propagated from UniProtKB/Swiss-Prot (P48668.3)][propagated from UniProtKB/Swiss-Prot (P48668.3)][propagated from UniProtKB/Swiss-Prot (P48668.3)][propagated from UniProtKB/Swiss-Prot (P48668.3)][propagated from UniProtKB/Swiss-Prot (P48668.3)][Phage minor structural protein GP20; pfam06810][propagated from UniProtKB/Swiss-Prot (P48668.3)]	[2][60][414]	[acetylation][phosphorylation][other]	[N-acetylalanine. {ECO:0000269|Ref.4}; propagated from UniProtKB/Swiss-Prot (P48668.3)][Phosphoserine. {ECO:0000269|PubMed:9054461}; propagated from UniProtKB/Swiss-Prot (P48668.3)][Stutter; propagated from UniProtKB/Swiss-Prot (P48668.3)]				1	NP_775109.2	2397	NP_775109.2	keratin, type II cytoskeletal 6C [Homo sapiens]	0.00016675	0	0	0	0.00554796	0	0	9.531e-05	0.00434262	0.00039035	0.00173446	0.00105602	0.00682956	0.001106	0.00283419	0.00074413	0	0	0.00089773	0.00011007	0.00085713	5.069e-05	0.00012277	0.00037015	0.00096267	0.00223249	0	564	60025	8	NXXXNNXNNNNNNNNNXXNNNNNNNNN
1252	o	21	0.138	Q	21	UBN2		7		[192..246][448..664]	[HUN][UBN_AB]	[HPC2 and ubinuclein domain; pfam08729][Ubinuclein conserved middle domain; pfam14075]	[13][250][252][416][419][422][584][1068][1148]	[phosphorylation][phosphorylation][phosphorylation][phosphorylation][phosphorylation][phosphorylation][phosphorylation][acetylation][acetylation]	[Phosphoserine. {ECO:0000244|PubMed:18669648, ECO:0000244|PubMed:20068231, ECO:0000244|PubMed:21406692}; propagated from UniProtKB/Swiss-Prot (Q6ZU65.2)][Phosphoserine. {ECO:0000244|PubMed:24275569}; propagated from UniProtKB/Swiss-Prot (Q6ZU65.2)][Phosphothreonine. {ECO:0000244|PubMed:24275569}; propagated from UniProtKB/Swiss-Prot (Q6ZU65.2)][Phosphoserine. {ECO:0000250|UniProtKB:Q80WC1}; propagated from UniProtKB/Swiss-Prot (Q6ZU65.2)][Phosphoserine. {ECO:0000250|UniProtKB:Q80WC1}; propagated from UniProtKB/Swiss-Prot (Q6ZU65.2)][Phosphoserine. {ECO:0000250|UniProtKB:Q80WC1}; propagated from UniProtKB/Swiss-Prot (Q6ZU65.2)][Phosphoserine. {ECO:0000244|PubMed:20068231, ECO:0000244|PubMed:21406692}; propagated from UniProtKB/Swiss-Prot (Q6ZU65.2)][N6-acetyllysine. {ECO:0000250|UniProtKB:Q80WC1}; propagated from UniProtKB/Swiss-Prot (Q6ZU65.2)][N6-acetyllysine. {ECO:0000244|PubMed:19608861}; propagated from UniProtKB/Swiss-Prot (Q6ZU65.2)]				1	NP_775840.3	2401	NP_775840.3	ubinuclein-2 [Homo sapiens]	0	0	0	0	0	0	0	0	0	0	0.00435739	0	0	0	0	0	0	0	0	0	0	0	0	0	0	0	1.358e-05	1347	146088	9.2	XXXXXXXXXXNXXXXXXXXXXXXXXXN
1253	o	8	0.145	Q	23	PSMA6		14	3.4.25.1	[6..239][8..220]	[PRK03996][proteasome_alpha_type_6]	[proteasome subunit alpha; Provisional][proteasome_alpha_type_6. The 20S proteasome, multisubunit proteolytic complex, is the central enzyme of nonlysosomal protein degradation in both the cytosol and nucleus. It is composed of 28 subunits arranged as four homoheptameric rings that stack on...; cd03754]	[order(11..14,16..17,19..20,24,27,30..31,34,43,58,60..61,][order(37,53,55,68,170)][102][104][159][160]	[other][active][acetylation][acetylation][phosphorylation][phosphorylation]	[alpha subunit interaction site [polypeptide binding]][][N6-acetyllysine. {ECO:0000244|PubMed:19608861}; propagated from UniProtKB/Swiss-Prot (P60900.1)][N6-acetyllysine. {ECO:0000244|PubMed:19608861}; propagated from UniProtKB/Swiss-Prot (P60900.1)][Phosphotyrosine. {ECO:0000250|UniProtKB:Q9QUM9}; propagated from UniProtKB/Swiss-Prot (P60900.1)][]				1	NP_002782.1	2402	NP_002782.1	proteasome subunit alpha type-6 isoform a [Homo sapiens]	0	0	0	0	0	0	0	0	0	0	0	0.00170902	0	0	0	0	0	0	0	0	0	0	0	0	0	0	7.437e-05	246	27399	6.7	XXXXXXXXXXXNXXXXXXXXXXXXXXN
1254						PWP1		12		[191..424][<191..>406]	[WD40][WD40]	[WD40 domain, found in a number of eukaryotic proteins that cover a wide variety of functions including adaptor/regulatory modules in signal transduction, pre-mRNA processing and cytoskeleton assembly; typically contains a GH dipeptide 11-24 residues from...; cl02567][WD40 repeat [General function prediction only]; COG2319]							3	NP_001304891.1;NP_001304892.1;NP_008993.1	2404	NP_001304891.1	0 genes:. 3 proteins in this group did not match any genes. NP_001304891.1:periodic tryptophan protein 1 homolog isoform 2 [Homo sapiens] ;NP_001304892.1:periodic tryptophan protein 1 homolog isoform 3 [Homo sapiens] ;NP_008993.1:periodic tryptophan protein 1 homolog isoform 1 [Homo sapiens] ;	0	0	0	0	0	0	0	0	0	0	0	0	0	0	0	0	0	0	0	0	0	0	0	0	0	0	4.167e-05	439	49038	4.8	XXXXXXXXXXXXXXXXXNXNXXXXXXN
1255	o	16	0.026	Q	0	MTPN		7		[2..30][6..117][6..97][34..66][67..99]	[ANK 1][ANK][Ank_2][ANK 2][ANK 3]	[propagated from UniProtKB/Swiss-Prot (P58546.2)][ankyrin repeats; ankyrin repeats mediate protein-protein interactions in very diverse families of proteins. The number of ANK repeats in a protein can range from 2 to over 20 (ankyrins, for example). ANK repeats may occur in combinations with other...; cd00204][Ankyrin repeats (3 copies); pfam12796][propagated from UniProtKB/Swiss-Prot (P58546.2)][propagated from UniProtKB/Swiss-Prot (P58546.2)]	[2][4][11][24]	[acetylation][acetylation][acetylation][acetylation]	[N-acetylcysteine. {ECO:0000250|UniProtKB:P62774}; propagated from UniProtKB/Swiss-Prot (P58546.2)][N6-acetyllysine. {ECO:0000244|PubMed:19608861}; propagated from UniProtKB/Swiss-Prot (P58546.2)][N6-acetyllysine. {ECO:0000244|PubMed:19608861}; propagated from UniProtKB/Swiss-Prot (P58546.2)][N6-acetyllysine. {ECO:0000244|PubMed:19608861}; propagated from UniProtKB/Swiss-Prot (P58546.2)]				1	NP_665807.1	2408	NP_665807.1	myotrophin [Homo sapiens]	0	0	0	0	0	0	0	0	0	0	0	0	0	0	0	0	0	0	0	0	0	0	0.0002608	0	0	0	7.752e-05	118	12895	5.5	XXXXXXXXXXXXXXXXXXXXXXNXXXN
1256						DOK7		4											3	NP_001243825.1;NP_001288000.1;NP_775931.3	2409	NP_001243825.1	0 genes:. 3 proteins in this group did not match any genes. NP_001243825.1:protein Dok-7 isoform 3 [Homo sapiens] ;NP_001288000.1:protein Dok-7 isoform 4 [Homo sapiens] ;NP_775931.3:protein Dok-7 isoform 1 [Homo sapiens] ;	0	0	0	0	0	0	0	0.00083123	0	0.00680899	0	0	0	0	0	0	0	0	0	0	0	0	0	0	0	0	0.00033005	194	19734	7.3	XXXXXXXNXNXXXXXXXXXXXXXXXXN
1257						FREM2		13		[298..419][420..541][542..681][682..811][812..921][922..1052][1053..1171][1172..1284][1285..1400][1401..1514][1515..1633][1634..1758][1771..1858][1882..1982][2008..2102][2128..2220][2249..2341]	[CSPG 1][CSPG 2][CSPG 3][CSPG 4][CSPG 5][CSPG 6][CSPG 7][CSPG 8][CSPG 9][CSPG 10][CSPG 11][CSPG 12][Calx-beta][Calx-beta][Calx-beta][Calx-beta][Calx-beta]	[propagated from UniProtKB/Swiss-Prot (Q5SZK8.2)][propagated from UniProtKB/Swiss-Prot (Q5SZK8.2)][propagated from UniProtKB/Swiss-Prot (Q5SZK8.2)][propagated from UniProtKB/Swiss-Prot (Q5SZK8.2)][propagated from UniProtKB/Swiss-Prot (Q5SZK8.2)][propagated from UniProtKB/Swiss-Prot (Q5SZK8.2)][propagated from UniProtKB/Swiss-Prot (Q5SZK8.2)][propagated from UniProtKB/Swiss-Prot (Q5SZK8.2)][propagated from UniProtKB/Swiss-Prot (Q5SZK8.2)][propagated from UniProtKB/Swiss-Prot (Q5SZK8.2)][propagated from UniProtKB/Swiss-Prot (Q5SZK8.2)][propagated from UniProtKB/Swiss-Prot (Q5SZK8.2)][Calx-beta domain; cl02522][Calx-beta domain; cl02522][Calx-beta domain; cl02522][Calx-beta domain; cl02522][Calx-beta domain; cl02522]	[3114..3134]	[transmembrane region]	[propagated from UniProtKB/Swiss-Prot (Q5SZK8.2)]				1	NP_997244.4	2413	NP_997244.4	FRAS1-related extracellular matrix protein 2 precursor [Homo sapiens]	0	0	0	0	0	0	0	0	0	0	0	0.00026533	0	0.00039368	0	0	0	0	0	0	0	0	0	0	0	0	1.732e-05	3169	351167	5	XXXXXXXXXXXNXNXXXXXXXXXXXXN
1258	o	35	0.022	Q	0	TRIOBP		22		[1781..1895][<1977..>2113][2065..2258]	[PH_M-RIP][BTV_NS2][SPEC]	[Myosin phosphatase-RhoA Interacting Protein Pleckstrin homology (PH) domain; cd13275][Bluetongue virus non-structural protein NS2; pfam04514][Spectrin repeats, found in several proteins involved in cytoskeletal structure; family members include spectrin, alpha-actinin and dystrophin; the spectrin repeat forms a three helix bundle with the second helix interrupted by proline in some sequences; cl02488]	[810][1175][1949][1955][order(2128..2132,2135)][2229]	[phosphorylation][phosphorylation][phosphorylation][phosphorylation][other][phosphorylation]	[][][Phosphoserine. {ECO:0000269|PubMed:18669648, ECO:0000269|PubMed:20068231}; propagated from UniProtKB/Swiss-Prot (Q9H2D6.3)][Phosphoserine. {ECO:0000269|PubMed:18669648, ECO:0000269|PubMed:19369195, ECO:0000269|PubMed:20068231}; propagated from UniProtKB/Swiss-Prot (Q9H2D6.3)][linker region][Phosphothreonine, by PLK1. {ECO:0000269|PubMed:22820163}; propagated from UniProtKB/Swiss-Prot (Q9H2D6.3)]				2	NP_001034230.1;NP_008963.3	2414	NP_001034230.1	0 genes:. 2 proteins in this group did not match any genes. NP_001034230.1:TRIO and F-actin-binding protein isoform 6 [Homo sapiens] ;NP_008963.3:TRIO and F-actin-binding protein isoform 1 [Homo sapiens] ;	0	0	0	0	0	0	0	0	0	0	0	0	0	0	0	0	0	0	0	0	0	0	5.205e-05	0	0	0	1.547e-05	2365	261373	8.5	XXXXXXXXXXXXXXXXXXXXXXNXXXN
1259						SLC1A5		19		[<2..257]	[SDF]	[Sodium:dicarboxylate symporter family; pfam00375]							3	NP_001138616.1;NP_001138617.1;NP_005619.1	2416	NP_001138616.1	0 genes:. 3 proteins in this group did not match any genes. NP_001138616.1:neutral amino acid transporter B(0) isoform 2 [Homo sapiens] ;NP_001138617.1:neutral amino acid transporter B(0) isoform 3 [Homo sapiens] ;NP_005619.1:neutral amino acid transporter B(0) isoform 1 [Homo sapiens] ;	0	0	0	0	0.00214221	0.00140032	0	0.00206082	0	0.00070338	0	0.0006716	0	0.00199293	0	0	0	0	0	0	0	0	0	0	0	0	0.00029224	313	33710	5.4	XXXXNNXNXNXNXNXXXXXXXXXXXXN
1260	o	25	0.069	Q	17	ANXA3		4	3.1.4.43	[23..87][27..87][94..159][99..159][177..243][183..243][255..318][258..318]	[Annexin][Annexin 1][Annexin][Annexin 2][Annexin][Annexin 3][Annexin][Annexin 4]	[Annexin; pfam00191][propagated from UniProtKB/Swiss-Prot (P12429.3)][Annexin; pfam00191][propagated from UniProtKB/Swiss-Prot (P12429.3)][Annexin; pfam00191][propagated from UniProtKB/Swiss-Prot (P12429.3)][Annexin; pfam00191][propagated from UniProtKB/Swiss-Prot (P12429.3)]	[2][2]	[acetylation][acetylation]	[][N-acetylalanine; propagated from UniProtKB/Swiss-Prot (P12429.3)]				1	NP_005130.1	2417	NP_005130.1	annexin A3 [Homo sapiens]	0	0	0	0	0	0	0	0	0	0	0	0	0	0	0	0	0	0	0	0.0001922	0	0	0	0	0	0	2.832e-05	323	36375	5.9	XXXXXXXXXXXXXXXXXXXNXXXXXXN
1261						EIF2A		3		[191..386]	[eIF2A]	[Eukaryotic translation initiation factor eIF2A; pfam08662]							5	NP_001305972.1;NP_001305973.1;NP_001305974.1;NP_001305975.1;NP_114414.2	2418	NP_001305972.1	0 genes:. 5 proteins in this group did not match any genes. NP_001305972.1:eukaryotic translation initiation factor 2A isoform 2 [Homo sapiens] ;NP_001305973.1:eukaryotic translation initiation factor 2A isoform 3 [Homo sapiens] ;NP_001305974.1:eukaryotic translation initiation factor 2A isoform 4 [Homo sapiens] ;NP_001305975.1:eukaryotic translation initiation factor 2A isoform 5 [Homo sapiens] ;NP_114414.2:eukaryotic translation initiation factor 2A isoform 1 [Homo sapiens] ;	0	0	0	0	0	0	0	0	0	0	0	0	0	0	0	0	0	0	0	0	0.00086325	0.00040845	0.00038468	0	0	0	0.00021234	560	62289	8.9	XXXXXXXXXXXXXXXXXXXXNNNXXXN
1262						SAMSN1		21		[88..232][235..286][307..371][312..371]	[SLY][SH3][SAM_SAMSN1][SAM]	[Lymphocyte signaling adaptor protein; pfam12485][Src Homology 3 domain superfamily; cl17036][SAM domain of SAMSN1 subfamily; cd09561][Sterile alpha motif; smart00454]	[order(240,242,245,251,269..270,283,285..286)]	[other]	[peptide ligand binding site [polypeptide binding]]				1	NP_001243299.1	2419	NP_001243299.1	SAM domain-containing protein SAMSN-1 isoform 2 [Homo sapiens]	0	0	0	0	0	0.00049694	0	0	0	0	0	0	0.0611408	0	0	0	0	0	0	0	0	0	0	0	0	0	4.148e-05	441	49627	5.2	XXXXXNXXXXXXNXXXXXXXXXXXXXN
1263						FIGNL1		7		[320..456][322..458][<520..560]	[AAA][AAA][Vps4_C]	[The AAA+ (ATPases Associated with a wide variety of cellular Activities) superfamily represents an ancient group of ATPases belonging to the ASCE (for additional strand, catalytic E) division of the P-loop NTPase fold. The ASCE division also includes ABC; cd00009][ATPases associated with a variety of cellular activities; smart00382][Vps4 C terminal oligomerization domain; pfam09336]	[330..337][order(331..338,389,435)][385..390][447]	[other][other][other][other]	[Walker A motif][ATP binding site [chemical binding]][Walker B motif][arginine finger]				4	NP_001274425.1;NP_004860.2;NP_037377.1;NP_071399.2	2422	NP_001274425.1	0 genes:. 4 proteins in this group did not match any genes. NP_001274425.1:fidgetin-like protein 1 isoform 2 [Homo sapiens] ;NP_004860.2:vacuolar protein sorting-associated protein 4B [Homo sapiens] ;NP_037377.1:vacuolar protein sorting-associated protein 4A [Homo sapiens] ;NP_071399.2:fidgetin-like protein 1 isoform 1 [Homo sapiens] ;	0	0	0	0	0	0	0	0	0	0	0	0.00037337	0	0	0	0	0	0	0	0	0	0	0	0	0	0	1.625e-05	563	61686	7.8	XXXXXXXXXXXNXXXXXXXXXXXXXXN
1264	o	20	0.544	S	20	HINT2		9		[53..155][147..151]	[PKCI_related][Histidine triad motif]	[Protein Kinase C Interacting protein related (PKCI): PKCI and related proteins belong to the ubiquitous HIT family of hydrolases that act on alpha-phosphates of ribonucleotides. The members of this subgroup have a conserved HxHxHxx motif (x is a...; cd01276][propagated from UniProtKB/Swiss-Prot (Q9BX68.1)]	[order(78,80..81,88,90,136,143,145,149,151)][order(147,149,151..153)][149]	[active][other][active]	[nucleotide binding site/active site [active]][HIT family signature motif][catalytic residue [active]]				1	NP_115982.1	2429	NP_115982.1	histidine triad nucleotide-binding protein 2, mitochondrial precursor [Homo sapiens]	0	0	0	0	0	0	0	0	0	0	0	0	0	0	0	0	0	0	0	0	0	0	0.0001888	0	0	0	5.612e-05	163	17162	9.1	XXXXXXXXXXXXXXXXXXXXXXNXXXN
1265	o	2	0.031	Q	0	GRB2		17		[1..56][56..150][160..212]	[SH3_GRB2_N][SH2_Grb2_like][SH3_GRB2_C]	[N-terminal Src homology 3 domain of Growth factor receptor-bound protein 2; cd11946][Src homology 2 domain found in Growth factor receptor-bound protein 2 (Grb2) and similar proteins; cd09941][C-terminal Src homology 3 domain of Growth factor receptor-bound protein 2; cd11949]	[order(1,37,50,53..55)][1][order(6..9,12..13,15..16,31..33,35..36,49..52)][6][50][order(67,86,88,96,107,109)][109][160][order(165,167..168,170..171,192..193,206,208..209)][order(165,167,170..171,174,190,192..193,204,206,208..209)][order(184..188,195,202)][209][211]	[other][acetylation][other][acetylation][acetylation][other][acetylation][phosphorylation][other][other][other][phosphorylation][phosphorylation]	[C-terminal SH3 interface [polypeptide binding]][N-acetylmethionine. {ECO:0000244|PubMed:22814378}; propagated from UniProtKB/Swiss-Prot (P62993.1)][peptide ligand binding site [polypeptide binding]][N6-acetyllysine. {ECO:0000244|PubMed:19608861}; propagated from UniProtKB/Swiss-Prot (P62993.1)][N6-acetyllysine. {ECO:0000244|PubMed:19608861}; propagated from UniProtKB/Swiss-Prot (P62993.1)][phosphotyrosine binding pocket [polypeptide binding]][N6-acetyllysine. {ECO:0000244|PubMed:19608861}; propagated from UniProtKB/Swiss-Prot (P62993.1)][][Vav SH3 interface [polypeptide binding]][peptide ligand binding site [polypeptide binding]][N-terminal SH3 interface [polypeptide binding]][][Phosphothreonine. {ECO:0000244|PubMed:18669648}; propagated from UniProtKB/Swiss-Prot (P62993.1)]				2	NP_002077.1;NP_987102.1	2431	NP_002077.1	0 genes:. 2 proteins in this group did not match any genes. NP_002077.1:growth factor receptor-bound protein 2 isoform 1 [Homo sapiens] ;NP_987102.1:growth factor receptor-bound protein 2 isoform 2 [Homo sapiens] ;	0	0	0	0	0	0	0	0	0	0	0	0.00096871	0	0	0	0	0	0	0	0	0	0	0.00014182	0	0	0	8.43e-05	217	25206	6.3	XXXXXXXXXXXNXXXXXXXXXXNXXXN
1266	i40-62o	68	0.405	A	55	LPCAT4		15	2.3.1.23;2.3.1.67;2.3.1.n6;2.3.1.n7;2.3.1.121	[109..306][129..134]	[LPLAT_LPCAT1-like][HXXXXD motif]	[Lysophospholipid Acyltransferases (LPLATs) of Glycerophospholipid Biosynthesis: LPCAT1-like; cd07991][propagated from UniProtKB/Swiss-Prot (Q643R3.1)]	[40..62][87..107][order(129,132,134,148..151,204..206)]	[transmembrane region][transmembrane region][other]	[propagated from UniProtKB/Swiss-Prot (Q643R3.1)][propagated from UniProtKB/Swiss-Prot (Q643R3.1)][putative acyl-acceptor binding pocket]				1	NP_705841.2	2432	NP_705841.2	lysophospholipid acyltransferase LPCAT4 [Homo sapiens]	0	0	0	0	0	0	0	0	0	0	0	0	0	0	0	0	0	0	0	0	0	0	5.873e-05	0	0	0	1.746e-05	524	57219	9	XXXXXXXXXXXXXXXXXXXXXXNXXXN
1267	o	38	0.083	Q	19	DTYMK		2	2.7.4.9	[8..168][11..167]	[TMPK][Thymidylate_kin]	[Thymidine monophosphate kinase (TMPK), also known as thymidylate kinase, catalyzes the phosphorylation of thymidine monophosphate (TMP) to thymidine diphosphate (TDP) utilizing ATP as its preferred phophoryl donor. TMPK represents the rate-limiting step...; cd01672][Thymidylate kinase; pfam02223]	[order(20,72,76,96..97,105,119)][order(21,115,156)]	[other][other]	[TMP-binding site][ATP-binding site [chemical binding]]				6	NP_001158503.1;NP_001307831.1;NP_001307832.1;NP_001307833.1;NP_001307834.1;NP_036277.2	2434	NP_001158503.1	0 genes:. 6 proteins in this group did not match any genes. NP_001158503.1:thymidylate kinase isoform 2 [Homo sapiens] ;NP_001307831.1:thymidylate kinase isoform 3 [Homo sapiens] ;NP_001307832.1:thymidylate kinase isoform 4 [Homo sapiens] ;NP_001307833.1:thymidylate kinase isoform 5 [Homo sapiens] ;NP_001307834.1:thymidylate kinase isoform 6 [Homo sapiens] ;NP_036277.2:thymidylate kinase isoform 1 [Homo sapiens] ;	0	0	0	0	0	0	0	0	0	0	0	0	0	0	0	0	0	0	0	0	0	0	0.00032739	0	0	0	9.731e-05	188	21064	8.7	XXXXXXXXXXXXXXXXXXXXXXNXXXN
1268						DHX8		17	3.6.4.13	[1..68][286..471][307..445][470..627][681..771][805..905]	[S1_DHX8_helicase][DEXDc][DEXDc][HELICc][HA2][OB_NTP_bind]	[S1_DHX8_helicase: The N-terminal S1 domain of human ATP-dependent RNA helicase DHX8, a DEAH (Asp-Glu-Ala-His) box polypeptide. The DEAH-box RNA helicases are thought to play key roles in pre-mRNA splicing and DHX8 facilitates nuclear export of spliced...; cd05684][DEAD-like helicases superfamily; smart00487][DEAD-like helicases superfamily. A diverse family of proteins involved in ATP-dependent RNA or DNA unwinding. This domain contains the ATP-binding region; cd00046][Helicase superfamily c-terminal domain; associated with DEXDc-, DEAD-, and DEAH-box proteins, yeast initiation factor 4A, Ski2p, and Hepatitis C virus NS3 helicases; this domain is found in a wide variety of helicases and helicase related proteins; may...; cd00079][Helicase associated domain (HA2); pfam04408][Oligonucleotide/oligosaccharide-binding (OB)-fold; pfam07717]	[316..320][410..413][order(506..509,538..539,573..575)][order(581,611,615,618)]	[other][other][other][other]	[ATP binding site [chemical binding]][putative Mg++ binding site [ion binding]][nucleotide binding region [chemical binding]][ATP-binding site [chemical binding]]				4	NP_001309145.1;NP_001309146.1;NP_001309150.1;NP_004932.1	2435	NP_001309145.1	0 genes:. 4 proteins in this group did not match any genes. NP_001309145.1:ATP-dependent RNA helicase DHX8 isoform 3 [Homo sapiens] ;NP_001309146.1:ATP-dependent RNA helicase DHX8 isoform 4 [Homo sapiens] ;NP_001309150.1:ATP-dependent RNA helicase DHX8 isoform 8 [Homo sapiens] ;NP_004932.1:ATP-dependent RNA helicase DHX8 isoform 1 [Homo sapiens] ;	0	0	0	0	0	0	0	0	0	0	0	0	0	0	0	0	0	0	0	0.00019708	0	0	0	0	0	0	2.904e-05	945	107611	6.5	XXXXXXXXXXXXXXXXXXXNXXXXXXN
1269						MGME1		20											2	NP_001297267.1;NP_443097.1	2438	NP_001297267.1	0 genes:. 2 proteins in this group did not match any genes. NP_001297267.1:mitochondrial genome maintenance exonuclease 1 isoform 1 precursor [Homo sapiens] ;NP_443097.1:mitochondrial genome maintenance exonuclease 1 isoform 2 precursor [Homo sapiens] ;	0	0	0	0	0	0	0	0	0	0	0	0	0	0	0	0	0	0	0	0.00069171	0.00067329	0	0	0	0	0	0.0001274	359	41224	7.7	XXXXXXXXXXXXXXXXXXXNNXXXXXN
1270						FUS		16		[282..367][285..365][421..448]	[RRM_FUS_TAF15][RRM][zf-RanBP]	[RNA recognition motif in vertebrate fused in Ewing's sarcoma protein (FUS), TATA-binding protein-associated factor 15 (TAF15) and similar proteins; cd12535][RNA recognition motif; smart00360][Zn-finger in Ran binding protein and others; pfam00641]	[174][220][241][243][247][250][258][265..266][276][285][376][382][385][387][393][406][472][475][480][484][486][490][494][497][502]	[other][phosphorylation][methylation][methylation][methylation][methylation][methylation][other][phosphorylation][phosphorylation][methylation][methylation][methylation][methylation][methylation][methylation][methylation][methylation][methylation][methylation][methylation][methylation][methylation][methylation][methylation]	[Breakpoint for translocation to form chimeric FUS/ATF1 protein; propagated from UniProtKB/Swiss-Prot (P35637.1)][Phosphoserine; propagated from UniProtKB/Swiss-Prot (P35637.1)][Asymmetric dimethylarginine; propagated from UniProtKB/Swiss-Prot (P35637.1)][Asymmetric dimethylarginine; propagated from UniProtKB/Swiss-Prot (P35637.1)][Asymmetric dimethylarginine; propagated from UniProtKB/Swiss-Prot (P35637.1)][Asymmetric dimethylarginine; propagated from UniProtKB/Swiss-Prot (P35637.1)][Asymmetric dimethylarginine; propagated from UniProtKB/Swiss-Prot (P35637.1)][Breakpoint for translocation to form FUS/TLS-CHOP oncogene; propagated from UniProtKB/Swiss-Prot (P35637.1)][Phosphoserine; propagated from UniProtKB/Swiss-Prot (P35637.1)][Phosphothreonine; propagated from UniProtKB/Swiss-Prot (P35637.1)][Asymmetric dimethylarginine; propagated from UniProtKB/Swiss-Prot (P35637.1)][Asymmetric dimethylarginine; propagated from UniProtKB/Swiss-Prot (P35637.1)][Asymmetric dimethylarginine; propagated from UniProtKB/Swiss-Prot (P35637.1)][Asymmetric dimethylarginine; propagated from UniProtKB/Swiss-Prot (P35637.1)][Asymmetric dimethylarginine; propagated from UniProtKB/Swiss-Prot (P35637.1)][Asymmetric dimethylarginine; propagated from UniProtKB/Swiss-Prot (P35637.1)][Asymmetric dimethylarginine; propagated from UniProtKB/Swiss-Prot (P35637.1)][Asymmetric dimethylarginine; propagated from UniProtKB/Swiss-Prot (P35637.1)][Asymmetric dimethylarginine; propagated from UniProtKB/Swiss-Prot (P35637.1)][Asymmetric dimethylarginine; propagated from UniProtKB/Swiss-Prot (P35637.1)][Asymmetric dimethylarginine; propagated from UniProtKB/Swiss-Prot (P35637.1)][Asymmetric dimethylarginine; propagated from UniProtKB/Swiss-Prot (P35637.1)][Asymmetric dimethylarginine; propagated from UniProtKB/Swiss-Prot (P35637.1)][Asymmetric dimethylarginine; propagated from UniProtKB/Swiss-Prot (P35637.1)][Asymmetric dimethylarginine; propagated from UniProtKB/Swiss-Prot (P35637.1)]				3	NP_001164105.1;NP_001164408.1;NP_004951.1	2442	NP_001164105.1	0 genes:. 3 proteins in this group did not match any genes. NP_001164105.1:RNA-binding protein FUS isoform 2 [Homo sapiens] ;NP_001164408.1:RNA-binding protein FUS isoform 3 [Homo sapiens] ;NP_004951.1:RNA-binding protein FUS isoform 1 [Homo sapiens] ;	0	0	0	0	0	0	0	0	0	0	0	0	0	0	0	0	0	0	0	0	0	0.00065352	0.00029309	0	0	0	0.00019165	525	53355	9.4	XXXXXXXXXXXXXXXXXXXXXNNXXXN
1271						NUP214		9		[41..404][<94..265][730..758][851..872][1399..2074][1417..2075][1588..>1664][1894..>2012][<1899..2041]	[Seven-bladed beta propeller][WD40][Leucine-zipper 1][Leucine-zipper 2][18 X 4 AA approximate repeats][11 X 3 AA approximate repeats][Periplasmic_Binding_Protein_Type_2][DUF1517][COG5281]	[propagated from UniProtKB/Swiss-Prot (P35658.2)][WD40 domain, found in a number of eukaryotic proteins that cover a wide variety of functions including adaptor/regulatory modules in signal transduction, pre-mRNA processing and cytoskeleton assembly; typically contains a GH dipeptide 11-24 residues from...; cl02567][propagated from UniProtKB/Swiss-Prot (P35658.2)][propagated from UniProtKB/Swiss-Prot (P35658.2)][propagated from UniProtKB/Swiss-Prot (P35658.2)][propagated from UniProtKB/Swiss-Prot (P35658.2)][Type 2 periplasmic binding fold superfamily; cl21456][Protein of unknown function (DUF1517); cl01807][Phage-related minor tail protein [Mobilome: prophages, transposons]]	[2][430][433][434][437][439][641][647][656][660][668][802..803][930][960][964][979][1013][1035][1071][1124][1140][1146][1171][1302][1953][1975]	[acetylation][phosphorylation][phosphorylation][phosphorylation][phosphorylation][phosphorylation][phosphorylation][phosphorylation][phosphorylation][phosphorylation][phosphorylation][other][phosphorylation][phosphorylation][phosphorylation][phosphorylation][phosphorylation][phosphorylation][phosphorylation][phosphorylation][phosphorylation][phosphorylation][phosphorylation][phosphorylation][phosphorylation][phosphorylation]	[N-acetylglycine. {ECO:0000244|PubMed:22223895}; propagated from UniProtKB/Swiss-Prot (P35658.2)][Phosphoserine. {ECO:0000244|PubMed:16964243, ECO:0000244|PubMed:18669648, ECO:0000244|PubMed:19690332, ECO:0000244|PubMed:24275569}; propagated from UniProtKB/Swiss-Prot (P35658.2)][Phosphoserine. {ECO:0000244|PubMed:21406692, ECO:0000244|PubMed:24275569}; propagated from UniProtKB/Swiss-Prot (P35658.2)][Phosphothreonine. {ECO:0000244|PubMed:18669648, ECO:0000244|PubMed:21406692}; propagated from UniProtKB/Swiss-Prot (P35658.2)][Phosphothreonine. {ECO:0000244|PubMed:18669648, ECO:0000244|PubMed:21406692}; propagated from UniProtKB/Swiss-Prot (P35658.2)][Phosphothreonine. {ECO:0000244|PubMed:16964243, ECO:0000244|PubMed:18669648}; propagated from UniProtKB/Swiss-Prot (P35658.2)][Phosphoserine. {ECO:0000244|PubMed:18691976}; propagated from UniProtKB/Swiss-Prot (P35658.2)][Phosphoserine. {ECO:0000244|PubMed:20068231, ECO:0000244|PubMed:21406692}; propagated from UniProtKB/Swiss-Prot (P35658.2)][Phosphoserine. {ECO:0000244|PubMed:18669648}; propagated from UniProtKB/Swiss-Prot (P35658.2)][Phosphothreonine. {ECO:0000244|PubMed:20068231, ECO:0000244|PubMed:21406692}; propagated from UniProtKB/Swiss-Prot (P35658.2)][Phosphoserine. {ECO:0000244|PubMed:20068231, ECO:0000244|PubMed:21406692, ECO:0000244|PubMed:24275569}; propagated from UniProtKB/Swiss-Prot (P35658.2)][Breakpoint; propagated from UniProtKB/Swiss-Prot (P35658.2)][Phosphoserine. {ECO:0000244|PubMed:18691976, ECO:0000244|PubMed:20068231, ECO:0000244|PubMed:21406692}; propagated from UniProtKB/Swiss-Prot (P35658.2)][Phosphoserine. {ECO:0000244|PubMed:18669648}; propagated from UniProtKB/Swiss-Prot (P35658.2)][Phosphoserine. {ECO:0000244|PubMed:18669648}; propagated from UniProtKB/Swiss-Prot (P35658.2)][Phosphoserine. {ECO:0000244|PubMed:19690332}; propagated from UniProtKB/Swiss-Prot (P35658.2)][Phosphoserine. {ECO:0000244|PubMed:18669648}; propagated from UniProtKB/Swiss-Prot (P35658.2)][Phosphoserine. {ECO:0000244|PubMed:20068231}; propagated from UniProtKB/Swiss-Prot (P35658.2)][Phosphoserine. {ECO:0000244|PubMed:20068231}; propagated from UniProtKB/Swiss-Prot (P35658.2)][Phosphothreonine. {ECO:0000244|PubMed:20068231}; propagated from UniProtKB/Swiss-Prot (P35658.2)][Phosphothreonine. {ECO:0000244|PubMed:20068231}; propagated from UniProtKB/Swiss-Prot (P35658.2)][Phosphothreonine. {ECO:0000244|PubMed:20068231}; propagated from UniProtKB/Swiss-Prot (P35658.2)][Phosphoserine. {ECO:0000244|PubMed:18691976}; propagated from UniProtKB/Swiss-Prot (P35658.2)][Phosphothreonine. {ECO:0000244|PubMed:20068231}; propagated from UniProtKB/Swiss-Prot (P35658.2)][Phosphoserine. {ECO:0000244|PubMed:18669648}; propagated from UniProtKB/Swiss-Prot (P35658.2)][Phosphoserine. {ECO:0000244|PubMed:20068231}; propagated from UniProtKB/Swiss-Prot (P35658.2)]				2	NP_001305253.1;NP_005076.3	2443	NP_001305253.1	0 genes:. 2 proteins in this group did not match any genes. NP_001305253.1:nuclear pore complex protein Nup214 isoform 3 [Homo sapiens] ;NP_005076.3:nuclear pore complex protein Nup214 isoform 2 [Homo sapiens] ;	0	0	0	0	0	0	0	0	0	0.00010584	0	0	0	0	0	0	0	0	0	0	0	0	0	0	0	0	4.4e-06	2080	212641	7.4	XXXXXXXXXNXXXXXXXXXXXXXXXXN
1272						PGAM1		10	3.1.3.13;5.4.2.4;5.4.2.11	[<26..213]	[HP_PGM_like]	[Histidine phosphatase domain found in phosphoglycerate mutases and related proteins, mostly phosphatases; contains a His residue which is phosphorylated during the reaction; cd07067]							2	NP_001304008.1;NP_002620.1	2444	NP_001304008.1	0 genes:. 2 proteins in this group did not match any genes. NP_001304008.1:phosphoglycerate mutase 1 isoform 2 [Homo sapiens] ;NP_002620.1:phosphoglycerate mutase 1 isoform 1 [Homo sapiens] ;	0	0	0	0	0	0	0	0	0	0	0	0	0	0	0	0	0	0	0	0.00025975	0	0.00023926	0	0	0	0	7.654e-05	239	27169	7.9	XXXXXXXXXXXXXXXXXXXNXNXXXXN
1273	o	26	0.036	Q	20	RPS21		20		[1..82]	[Ribosomal_S21e]	[Ribosomal protein S21e; pfam01249]	[1][81]	[acetylation][acetylation]	[N-acetylmethionine; propagated from UniProtKB/Swiss-Prot (P63220.1)][N6-acetyllysine; propagated from UniProtKB/Swiss-Prot (P63220.1)]				1	NP_001015.1	2446	NP_001015.1	40S ribosomal protein S21 [Homo sapiens]	0	0	0	0	0	0	0	0	0	0	0	0	0	0	0	0	0	0	0	0	0.00582434	0	0.00074156	0	0	0	0.00044082	83	9111	8.5	XXXXXXXXXXXXXXXXXXXXNXNXXXN
1274	i21-43o425-447i	43	0.547	S	43	DDOST		1	2.4.99.18	[47..456]	[DDOST_48kD]	[Oligosaccharyltransferase 48 kDa subunit beta; pfam03345]	[428..447]	[transmembrane region]	[propagated from UniProtKB/Swiss-Prot (P39656.4)]				1	NP_005207.2	2447	NP_005207.2	dolichyl-diphosphooligosaccharide--protein glycosyltransferase 48 kDa subunit precursor [Homo sapiens]	0	0	0	0	0	0.00048059	0	0.00070728	0	0	0	0	0	0	0	0	0	0	0	0	0	0	0	0	0	0	6.018e-05	456	50702	6.4	XXXXXNXNXXXXXXXXXXXXXXXXXXN
1275	o	13	0.076	Q	39	VPS13B		8		[2..101][<2632..>2728][<3252..>3364][3739..3826]	[Chorein_N][DUF1162][DUF1162][ATG_C]	[N-terminal region of Chorein, a TM vesicle-mediated sorter; pfam12624][Protein of unknown function (DUF1162); pfam06650][Protein of unknown function (DUF1162); pfam06650][ATG C terminal domain; pfam09333]	[999][1002]	[phosphorylation][phosphorylation]					2	NP_060360.3;NP_689777.3	2448	NP_060360.3	0 genes:. 2 proteins in this group did not match any genes. NP_060360.3:vacuolar protein sorting-associated protein 13B isoform 5 [Homo sapiens] ;NP_689777.3:vacuolar protein sorting-associated protein 13B isoform 1 [Homo sapiens] ;	0	0	0	0	0	0	0	0	0	0	0	0	0	0	0	0	0	0	0	1.544e-05	0	0	0	0	0	0	2.27e-06	4022	448667	6.5	XXXXXXXXXXXXXXXXXXXNXXXXXXN
1276						C6orf203		6		[<146..232]	[PS_II_S4]	[photosystem II S4 domain protein; TIGR03069]							2	NP_001135942.1;NP_057571.1	2453	NP_001135942.1	0 genes:. 2 proteins in this group did not match any genes. NP_001135942.1:uncharacterized protein C6orf203 isoform b [Homo sapiens] ;NP_057571.1:uncharacterized protein C6orf203 isoform a [Homo sapiens] ;	0	0	0	0	0	0	0	0	0	0	0	0	0	0	0	0	0	0	0	0	0	0.00140039	0.00075367	0	0	0	0.00044802	245	28457	9.3	XXXXXXXXXXXXXXXXXXXXXNNXXXN
1277						ACSL1		4	6.2.1.3	[86..696][116..693]	[PLN02736][LC-FACS_euk]	[long-chain acyl-CoA synthetase][Eukaryotic long-chain fatty acid CoA synthetase (LC-FACS); cd05927]	[order(273,276..281,283..284)][order(276,393..394,456..461,540,552,555,567,673)][order(276,320..321,366,368..369,372,393..394,456..461,540,][order(320,368..369,372,393,564..566,648,650)]	[other][other][active][other]	[acyl-activating enzyme (AAE) consensus motif][putative AMP binding site [chemical binding]][putative active site [active]][putative CoA binding site [chemical binding]]				4	NP_001273639.1;NP_001273640.1;NP_001273641.1;NP_001986.2	2454	NP_001273639.1	0 genes:. 4 proteins in this group did not match any genes. NP_001273639.1:long-chain-fatty-acid--CoA ligase 1 isoform b [Homo sapiens] ;NP_001273640.1:long-chain-fatty-acid--CoA ligase 1 isoform c [Homo sapiens] ;NP_001273641.1:long-chain-fatty-acid--CoA ligase 1 isoform d [Homo sapiens] ;NP_001986.2:long-chain-fatty-acid--CoA ligase 1 isoform a [Homo sapiens] ;	0	0	0	0	0	0.00031397	0	0.00023103	0	0	0	0	0	0	0	0	0	0	0	0	0	0	0	0	0	0	2.621e-05	698	77907	7.7	XXXXXNXNXXXXXXXXXXXXXXXXXXN
1278	i225-247o	31	0.032	Q	0	EMD		X		[4..46][46..222][168..186]	[LEM_emerin][Interaction with F-actin (Probable)][Interaction with CTNNB1]	[LEM (Lap2/Emerin/Man1) domain found in emerin; cd12939][propagated from UniProtKB/Swiss-Prot (P50402.1)][propagated from UniProtKB/Swiss-Prot (P50402.1)]	[1][8][8][order(9..10,22..27,29..30,33..34,36..37)][10][49][49][54][58][59][60][60][67][74][85][87][90][94][95][99][105][120][122][123][141][142][143][159][161][163][165][167][171][173][223..243]	[acetylation][phosphorylation][phosphorylation][other][phosphorylation][phosphorylation][phosphorylation][phosphorylation][phosphorylation][phosphorylation][phosphorylation][phosphorylation][phosphorylation][phosphorylation][phosphorylation][phosphorylation][phosphorylation][phosphorylation][phosphorylation][phosphorylation][phosphorylation][phosphorylation][phosphorylation][phosphorylation][phosphorylation][phosphorylation][phosphorylation][phosphorylation][phosphorylation][phosphorylation][phosphorylation][phosphorylation][phosphorylation][phosphorylation][transmembrane region]	[N-acetylmethionine; propagated from UniProtKB/Swiss-Prot (P50402.1)][][Phosphoserine; propagated from UniProtKB/Swiss-Prot (P50402.1)][polypeptide substrate binding site [polypeptide binding]][][][Phosphoserine, by PKA; propagated from UniProtKB/Swiss-Prot (P50402.1)][Phosphoserine; propagated from UniProtKB/Swiss-Prot (P50402.1)][][][][Phosphoserine; propagated from UniProtKB/Swiss-Prot (P50402.1)][][][][Phosphoserine; propagated from UniProtKB/Swiss-Prot (P50402.1)][][][][][][][][][][][][][][][][][Phosphoserine; propagated from UniProtKB/Swiss-Prot (P50402.1)][][propagated from UniProtKB/Swiss-Prot (P50402.1)]				1	NP_000108.1	2456	NP_000108.1	emerin [Homo sapiens]	0	0	0	0	0	0	0	0	0	0	0	0	0	0	0	0	0	0	0	0.00024441	0.00095161	0.00022513	0.00012116	0	0	0	0.00014405	254	28994	5.5	XXXXXXXXXXXXXXXXXXXNNNNXXXN
1279						PDLIM5		4		[10..82][311..362][370..421][429..483]	[PDZ_signaling][LIM1_ENH][LIM][LIM3_ENH]	[PDZ domain found in a variety of Eumetazoan signaling molecules, often in tandem arrangements. May be responsible for specific protein-protein interactions, as most PDZ domains bind C-terminal polypeptides, and binding to internal (non-C-terminal)...; cd00992][The first LIM domain of the Enigma Homolog (ENH) family; cd09453][LIM is a small protein-protein interaction domain, containing two zinc fingers; cl02475][The third LIM domain of the Enigma Homolog (ENH) family; cd09459]	[2][order(13..16,18,66..67,70..71)][order(311,314,331,334,337,340,358,361)][order(370,373,390,393,396,399,417,420)][order(429,432,451,454,457,460,478,481)]	[acetylation][other][other][other][other]	[N-acetylserine; propagated from UniProtKB/Swiss-Prot (Q96HC4.5)][protein binding site [polypeptide binding]][Zn binding site [ion binding]][Zn binding site [ion binding]][Zn binding site [ion binding]]				7	NP_001011513.3;NP_001011515.1;NP_001011516.1;NP_001243355.1;NP_001243356.1;NP_001243357.1;NP_006448.4	2457	NP_001011513.3	0 genes:. 7 proteins in this group did not match any genes. NP_001011513.3:PDZ and LIM domain protein 5 isoform b [Homo sapiens] ;NP_001011515.1:PDZ and LIM domain protein 5 isoform d [Homo sapiens] ;NP_001011516.1:PDZ and LIM domain protein 5 isoform e [Homo sapiens] ;NP_001243355.1:PDZ and LIM domain protein 5 isoform f [Homo sapiens] ;NP_001243356.1:PDZ and LIM domain protein 5 isoform g [Homo sapiens] ;NP_001243357.1:PDZ and LIM domain protein 5 isoform h [Homo sapiens] ;NP_006448.4:PDZ and LIM domain protein 5 isoform a [Homo sapiens] ;	0	0	0	0	0	0	0	0	0	0	0	0	0	0	0	0	0	0	0	0	0	0	0.00012638	0	0	0	3.756e-05	487	53108	7.8	XXXXXXXXXXXXXXXXXXXXXXNXXXN
1280	o	6	0.248	Q	0	ZNF207		17		[13..32][37..57][<405..440]	[C2H2 Zn finger][C2H2 Zn finger][SMN]	[C2H2 Zn finger [structural motif]][C2H2 Zn finger [structural motif]][Survival motor neuron protein (SMN); pfam06003]	[order(37,40,53,58)]	[other]	[Zn binding site [ion binding]]				3	NP_001027464.1;NP_001091977.1;NP_003448.1	2458	NP_001027464.1	0 genes:. 3 proteins in this group did not match any genes. NP_001027464.1:BUB3-interacting and GLEBS motif-containing protein ZNF207 isoform b [Homo sapiens] ;NP_001091977.1:BUB3-interacting and GLEBS motif-containing protein ZNF207 isoform c [Homo sapiens] ;NP_003448.1:BUB3-interacting and GLEBS motif-containing protein ZNF207 isoform a [Homo sapiens] ;	0	0	0	0	0	0	0	0	0	0	0	0	0	0	0	0	0	0	0	0.00013408	0	0.00024701	0.00013294	0	0	0	9.878e-05	463	49692	9.1	XXXXXXXXXXXXXXXXXXXNXNNXXXN
1281	o	30	0.051	Q	0	POLR2E		19	2.7.7.6	[1..209][1..95][137..209]	[PLN03111][RNA_pol_Rpb5_N][RNA_pol_Rpb5_C]	[DNA-directed RNA polymerase II subunit family protein; Provisional][RNA polymerase Rpb5, N-terminal domain; pfam03871][RNA polymerase Rpb5, C-terminal domain; pfam01191]	[1]	[acetylation]	[N-acetylmethionine. {ECO:0000244|PubMed:19413330, ECO:0000244|PubMed:22814378}; propagated from UniProtKB/Swiss-Prot (P19388.4)]				1	NP_002686.2	2460	NP_002686.2	DNA-directed RNA polymerases I, II, and III subunit RPABC1 isoform a [Homo sapiens]	0	0	0	0	0	0	0	0.00230371	0	0.00209674	0	0.001001	0	0.00594082	0	0	0	0	0	0	0	0.0002723	0.00058619	0	0	0	0.00056624	210	24611	6	XXXXXXXNXNXNXNXXXXXXXNNXXXN
1282	o	20	0.072	Q	46	ZFP28		19		[103..163][103..142][232..288][232..266][417..806][422..442][434..458][450..469][462..487][478..496][507..527][520..544][535..555][547..572][563..583][575..600][591..611][603..627][619..639][632..656][647..666][659..684][675..695][687..710][703..723][718..740][731..750][743..768][759..779][771..796][787..807][815..835]	[KRAB][KRAB_A-box][KRAB][KRAB_A-box][COG5048][C2H2 Zn finger][zf-H2C2_2][C2H2 Zn finger][zf-H2C2_2][C2H2 Zn finger][C2H2 Zn finger][zf-H2C2_2][C2H2 Zn finger][zf-H2C2_2][C2H2 Zn finger][zf-H2C2_2][C2H2 Zn finger][zf-H2C2_2][C2H2 Zn finger][zf-H2C2_2][C2H2 Zn finger][zf-H2C2_2][C2H2 Zn finger][zf-H2C2_2][C2H2 Zn finger][zf-H2C2_2][C2H2 Zn finger][zf-H2C2_2][C2H2 Zn finger][zf-H2C2_2][C2H2 Zn finger][C2H2 Zn finger]	[krueppel associated box; smart00349][KRAB (Kruppel-associated box) domain -A box; cd07765][krueppel associated box; smart00349][KRAB (Kruppel-associated box) domain -A box; cd07765][FOG: Zn-finger [General function prediction only]][C2H2 Zn finger [structural motif]][Zinc-finger double domain; pfam13465][C2H2 Zn finger [structural motif]][Zinc-finger double domain; pfam13465][C2H2 Zn finger [structural motif]][C2H2 Zn finger [structural motif]][Zinc-finger double domain; pfam13465][C2H2 Zn finger [structural motif]][Zinc-finger double domain; pfam13465][C2H2 Zn finger [structural motif]][Zinc-finger double domain; pfam13465][C2H2 Zn finger [structural motif]][Zinc-finger double domain; pfam13465][C2H2 Zn finger [structural motif]][Zinc-finger double domain; pfam13465][C2H2 Zn finger [structural motif]][Zinc-finger double domain; pfam13465][C2H2 Zn finger [structural motif]][Zinc-finger double domain; pfam13465][C2H2 Zn finger [structural motif]][Zinc-finger double domain; pfam13465][C2H2 Zn finger [structural motif]][Zinc-finger double domain; pfam13465][C2H2 Zn finger [structural motif]][Zinc-finger double domain; pfam13465][C2H2 Zn finger [structural motif]][C2H2 Zn finger [structural motif]]	[order(422,425,438,442)][order(427,429,431,433..434,437..438,441,455,457,461..462,][order(450,453,466,470)][order(507,510,523,527)][order(535,538,551,555)][order(563,566,579,583)][order(591,594,607,611)][order(619,622,635,639)][order(624,626,628,630..631,634..635,638,652,654,658..659,][order(647,650,663,667)][order(675,678,691,695)][order(703,706,719,723)][order(731,734,747,751)][order(759,762,775,779)][order(787,790,803,807)][order(815,818,831,835)]	[other][other][other][other][other][other][other][other][other][other][other][other][other][other][other][other]	[Zn binding site [ion binding]][putative nucleic acid binding site [nucleotide binding]][Zn binding site [ion binding]][Zn binding site [ion binding]][Zn binding site [ion binding]][Zn binding site [ion binding]][Zn binding site [ion binding]][Zn binding site [ion binding]][putative nucleic acid binding site [nucleotide binding]][Zn binding site [ion binding]][Zn binding site [ion binding]][Zn binding site [ion binding]][Zn binding site [ion binding]][Zn binding site [ion binding]][Zn binding site [ion binding]][Zn binding site [ion binding]]				1	NP_065879.1	2461	NP_065879.1	zinc finger protein 28 homolog isoform 1 [Homo sapiens]	0	0	0	0	0	0	0	0	0	0	0	0	0	0	0	0	0	0	0	7.152e-05	0	0	0	0	0	0	1.054e-05	868	98705	9.3	XXXXXXXXXXXXXXXXXXXNXXXXXXN
1283	o	19	0.095	Q	19	TOP2B		3	5.99.1.3	[41..1466][97..198][281..433][358..360][471..591][727..1187][1006..1015][1029..1039][1503..1606]	[PTZ00108][HATPase_c][TopoIIA_Trans_ScTopoIIA][Interaction with DNA. {ECO:0000250}][TOPRIM_TopoIIA][TOP4c][Interaction with DNA][Nuclear export signal][DTHCT]	[DNA topoisomerase 2-like protein; Provisional][Histidine kinase-like ATPases; This family includes several ATP-binding proteins for example: histidine kinase, DNA gyrase B, topoisomerases, heat shock protein HSP90, phytochrome-like ATPases and DNA mismatch repair proteins; cd00075][TopoIIA_Trans_ScTopoIIA: Transducer domain, having a ribosomal S5 domain 2-like fold, of the type found in proteins of the type IIA family of DNA topoisomerases similar to Saccharomyces cerevisiae Topo IIA. S. cerevisiae Topo IIA is a homodimer encoded...; cd03481][propagated from UniProtKB/Swiss-Prot (Q02880.3)][TOPRIM_TopoIIA: topoisomerase-primase (TOPRIM) nucleotidyl transferase/hydrolase domain of the type found in proteins of the type IIA family of DNA topoisomerases similar to Saccharomyces cerevisiae Topoisomerase II. TopoIIA enzymes cut both strands of...; cd03365][DNA Topoisomerase, subtype IIA; domain A'; bacterial DNA topoisomerase IV (C subunit, ParC), bacterial DNA gyrases (A subunit, GyrA),mammalian DNA toposiomerases II. DNA topoisomerases are essential enzymes that regulate the conformational changes in DNA...; cd00187][propagated from UniProtKB/Swiss-Prot (Q02880.3)][propagated from UniProtKB/Swiss-Prot (Q02880.3)][DTHCT (NUC029) region; pfam08070]	[2][3][order(103,107,110,134,136,138,140..141,180..183,195,197)][107][order(138,140,180,182)][order(371,375,390..391)][order(392,394)][order(477..478,481,557,559,561)][order(477,557)][505][508][634][635][677][678][order(727..753,756..771,773..791,794..808,812..830,][739][773][820][821][872][947][order(1072..1073,1075..1078,1086..1087,1139..1155)][1231][1287][1331][1331][1335][1335][1337][1337][1339][1339][1353][1366][1370][1395][1395][1398][1408][1408][1416][1419][1436][1447][1449][1449][1456][1461][1461][1466][1468][1471][1517][1517][1519][1519][1521][1521][1545][1545][1547][1547][1553][1570][1570][1571][1571][1576][1576][1587][1591][1591][1604][1608][1608]	[acetylation][acetylation][other][other][other][other][other][active][other][other][other][phosphorylation][phosphorylation][other][other][other][other][other][other][active][other][other][other][phosphorylation][phosphorylation][phosphorylation][phosphorylation][phosphorylation][phosphorylation][phosphorylation][phosphorylation][phosphorylation][phosphorylation][phosphorylation][phosphorylation][phosphorylation][phosphorylation][phosphorylation][phosphorylation][phosphorylation][phosphorylation][phosphorylation][phosphorylation][phosphorylation][phosphorylation][phosphorylation][phosphorylation][phosphorylation][phosphorylation][phosphorylation][phosphorylation][phosphorylation][phosphorylation][phosphorylation][phosphorylation][phosphorylation][phosphorylation][phosphorylation][phosphorylation][phosphorylation][phosphorylation][phosphorylation][phosphorylation][phosphorylation][phosphorylation][phosphorylation][phosphorylation][phosphorylation][phosphorylation][phosphorylation][phosphorylation][phosphorylation][phosphorylation][phosphorylation][phosphorylation][phosphorylation]	[N-acetylalanine. {ECO:0000250|UniProtKB:Q64511}; propagated from UniProtKB/Swiss-Prot (Q02880.3)][N6-acetyllysine. {ECO:0000250|UniProtKB:Q64511}; propagated from UniProtKB/Swiss-Prot (Q02880.3)][ATP binding site [chemical binding]][Mg2+ binding site [ion binding]][G-X-G motif][dimer interface [polypeptide binding]][ATP binding [chemical binding]][][putative metal-binding site [ion binding]][Interaction with DNA; propagated from UniProtKB/Swiss-Prot (Q02880.3)][Interaction with DNA; propagated from UniProtKB/Swiss-Prot (Q02880.3)][][][Interaction with DNA; propagated from UniProtKB/Swiss-Prot (Q02880.3)][Interaction with DNA; propagated from UniProtKB/Swiss-Prot (Q02880.3)][CAP-like domain][Interaction with DNA; propagated from UniProtKB/Swiss-Prot (Q02880.3)][Interaction with DNA. {ECO:0000255|PROSITE-ProRule:PRU00995}; propagated from UniProtKB/Swiss-Prot (Q02880.3)][Transition state stabilizer; propagated from UniProtKB/Swiss-Prot (Q02880.3)][][Important for DNA bending, intercalates between base pairs of target DNA; propagated from UniProtKB/Swiss-Prot (Q02880.3)][Interaction with DNA; propagated from UniProtKB/Swiss-Prot (Q02880.3)][primary dimer interface [polypeptide binding]][Phosphoserine. {ECO:0000269|PubMed:19690332, ECO:0000269|PubMed:20068231}; propagated from UniProtKB/Swiss-Prot (Q02880.3)][Phosphothreonine. {ECO:0000269|PubMed:19690332}; propagated from UniProtKB/Swiss-Prot (Q02880.3)][][Phosphoserine. {ECO:0000269|PubMed:17081983, ECO:0000269|PubMed:18669648, ECO:0000269|PubMed:20068231, ECO:0000269|PubMed:21406692}; propagated from UniProtKB/Swiss-Prot (Q02880.3)][][Phosphoserine. {ECO:0000269|PubMed:17081983, ECO:0000269|PubMed:18669648, ECO:0000269|PubMed:20068231, ECO:0000269|PubMed:21406692}; propagated from UniProtKB/Swiss-Prot (Q02880.3)][][Phosphoserine. {ECO:0000269|PubMed:18669648, ECO:0000269|PubMed:19690332, ECO:0000269|PubMed:20068231, ECO:0000269|PubMed:21406692}; propagated from UniProtKB/Swiss-Prot (Q02880.3)][][Phosphoserine. {ECO:0000269|PubMed:18669648, ECO:0000269|PubMed:19690332, ECO:0000269|PubMed:20068231, ECO:0000269|PubMed:21406692}; propagated from UniProtKB/Swiss-Prot (Q02880.3)][Phosphoserine. {ECO:0000269|PubMed:21406692}; propagated from UniProtKB/Swiss-Prot (Q02880.3)][][Phosphoserine. {ECO:0000269|PubMed:18669648, ECO:0000269|PubMed:19690332}; propagated from UniProtKB/Swiss-Prot (Q02880.3)][][Phosphoserine. {ECO:0000269|PubMed:17081983, ECO:0000269|PubMed:18220336, ECO:0000269|PubMed:18669648, ECO:0000269|PubMed:19690332, ECO:0000269|PubMed:20068231, ECO:0000269|PubMed:21406692, ECO:0000269|PubMed:24275569}; propagated from UniProtKB/Swiss-Prot (Q02880.3)][Phosphothreonine. {ECO:0000269|PubMed:19690332}; propagated from UniProtKB/Swiss-Prot (Q02880.3)][][Phosphoserine. {ECO:0000269|PubMed:17081983, ECO:0000269|PubMed:18220336, ECO:0000269|PubMed:18669648, ECO:0000269|PubMed:19690332, ECO:0000269|PubMed:20068231, ECO:0000269|PubMed:21406692, ECO:0000269|PubMed:24275569}; propagated from UniProtKB/Swiss-Prot (Q02880.3)][Phosphotyrosine. {ECO:0000269|PubMed:18669648}; propagated from UniProtKB/Swiss-Prot (Q02880.3)][Phosphoserine. {ECO:0000269|PubMed:18669648, ECO:0000269|PubMed:19690332, ECO:0000269|PubMed:20068231, ECO:0000269|PubMed:21406692}; propagated from UniProtKB/Swiss-Prot (Q02880.3)][Phosphoserine. {ECO:0000269|PubMed:20068231, ECO:0000269|PubMed:21406692}; propagated from UniProtKB/Swiss-Prot (Q02880.3)][Phosphoserine. {ECO:0000269|PubMed:20068231}; propagated from UniProtKB/Swiss-Prot (Q02880.3)][][Phosphoserine. {ECO:0000269|PubMed:17525332, ECO:0000269|PubMed:20068231, ECO:0000269|PubMed:21406692}; propagated from UniProtKB/Swiss-Prot (Q02880.3)][Phosphoserine. {ECO:0000269|PubMed:19690332}; propagated from UniProtKB/Swiss-Prot (Q02880.3)][][Phosphoserine. {ECO:0000269|PubMed:18669648, ECO:0000269|PubMed:19690332, ECO:0000269|PubMed:20068231, ECO:0000269|PubMed:21406692}; propagated from UniProtKB/Swiss-Prot (Q02880.3)][][Phosphoserine. {ECO:0000269|PubMed:19690332}; propagated from UniProtKB/Swiss-Prot (Q02880.3)][Phosphoserine. {ECO:0000269|PubMed:19690332, ECO:0000269|PubMed:20068231}; propagated from UniProtKB/Swiss-Prot (Q02880.3)][][Phosphoserine. {ECO:0000269|PubMed:19690332, ECO:0000269|PubMed:20068231, ECO:0000269|PubMed:21406692, ECO:0000269|PubMed:24275569}; propagated from UniProtKB/Swiss-Prot (Q02880.3)][][Phosphoserine. {ECO:0000269|PubMed:19690332, ECO:0000269|PubMed:20068231, ECO:0000269|PubMed:21406692, ECO:0000269|PubMed:24275569}; propagated from UniProtKB/Swiss-Prot (Q02880.3)][][Phosphoserine. {ECO:0000269|PubMed:19690332, ECO:0000269|PubMed:20068231}; propagated from UniProtKB/Swiss-Prot (Q02880.3)][][Phosphoserine. {ECO:0000269|PubMed:18669648, ECO:0000269|PubMed:21406692, ECO:0000269|PubMed:24275569}; propagated from UniProtKB/Swiss-Prot (Q02880.3)][][Phosphoserine. {ECO:0000269|PubMed:18669648, ECO:0000269|PubMed:24275569}; propagated from UniProtKB/Swiss-Prot (Q02880.3)][][][Phosphothreonine. {ECO:0000269|PubMed:19690332, ECO:0000269|PubMed:24275569}; propagated from UniProtKB/Swiss-Prot (Q02880.3)][][Phosphoserine. {ECO:0000269|PubMed:24275569}; propagated from UniProtKB/Swiss-Prot (Q02880.3)][][Phosphoserine. {ECO:0000269|PubMed:18220336, ECO:0000269|PubMed:18669648, ECO:0000269|PubMed:19690332, ECO:0000269|PubMed:21406692, ECO:0000269|PubMed:24275569}; propagated from UniProtKB/Swiss-Prot (Q02880.3)][Phosphothreonine. {ECO:0000269|PubMed:18669648}; propagated from UniProtKB/Swiss-Prot (Q02880.3)][][Phosphoserine. {ECO:0000269|PubMed:18669648}; propagated from UniProtKB/Swiss-Prot (Q02880.3)][Phosphotyrosine. {ECO:0000269|PubMed:18669648}; propagated from UniProtKB/Swiss-Prot (Q02880.3)][][Phosphoserine. {ECO:0000269|PubMed:18669648, ECO:0000269|PubMed:20068231, ECO:0000269|PubMed:21406692}; propagated from UniProtKB/Swiss-Prot (Q02880.3)]				1	NP_001059.2	2463	NP_001059.2	DNA topoisomerase 2-beta [Homo sapiens]	0	0	0	0	0	0	0	0	0	0	0	0	0	0	0	0	0	0	0	7.66e-05	0.00014911	3.528e-05	0	0	0	0	2.257e-05	1621	182661	8.1	XXXXXXXXXXXXXXXXXXXNNNXXXXN
1284						ARHGEF2		1		[40..85][236..430][470..585]	[C1][RhoGEF][PH_ARHGEF2]	[Protein kinase C conserved region 1 (C1) . Cysteine-rich zinc binding domain. Some members of this domain family bind phorbol esters and diacylglycerol, some are reported to bind RasGTP. May occur in tandem arrangement. Diacylglycerol (DAG) is a second...; cd00029][Guanine nucleotide exchange factor for Rho/Rac/Cdc42-like GTPases; Also called Dbl-homologous (DH) domain. It appears that PH domains invariably occur C-terminal to RhoGEF/DH domains; cd00160][Rho guanine nucleotide exchange factor 2 Pleckstrin homology (PH) domain; cd13393]	[order(40,53,56,68,71,76,79)][order(47,50..51,60,61..64)][order(50,52)][143][151][163][172][174][177][order(242,246,353,381..382,385..386,388..389,392..393,][353][645][648][679][691][696][782][886][894][896][932][940][941][945][947][952][953][956][960]	[other][other][other][phosphorylation][phosphorylation][phosphorylation][phosphorylation][phosphorylation][phosphorylation][other][acetylation][phosphorylation][phosphorylation][phosphorylation][phosphorylation][phosphorylation][phosphorylation][phosphorylation][phosphorylation][phosphorylation][phosphorylation][phosphorylation][phosphorylation][phosphorylation][phosphorylation][phosphorylation][phosphorylation][phosphorylation][phosphorylation]	[zinc binding sites [ion binding]][putative DAG/PE binding site][putative RAS interaction site [polypeptide binding]][Phosphoserine, by PAK4. {ECO:0000269|PubMed:15827085}; propagated from UniProtKB/Swiss-Prot (Q92974.4)][Phosphoserine. {ECO:0000250|UniProtKB:Q60875}; propagated from UniProtKB/Swiss-Prot (Q92974.4)][Phosphoserine. {ECO:0000244|PubMed:18220336, ECO:0000244|PubMed:18669648}; propagated from UniProtKB/Swiss-Prot (Q92974.4)][Phosphoserine. {ECO:0000244|PubMed:19690332}; propagated from UniProtKB/Swiss-Prot (Q92974.4)][Phosphoserine. {ECO:0000250|UniProtKB:Q60875}; propagated from UniProtKB/Swiss-Prot (Q92974.4)][Phosphoserine. {ECO:0000250|UniProtKB:Q5FVC2}; propagated from UniProtKB/Swiss-Prot (Q92974.4)][GTPase interaction site [polypeptide binding]][N6-acetyllysine. {ECO:0000244|PubMed:19608861}; propagated from UniProtKB/Swiss-Prot (Q92974.4)][Phosphoserine. {ECO:0000244|PubMed:18669648}; propagated from UniProtKB/Swiss-Prot (Q92974.4)][Phosphoserine. {ECO:0000244|PubMed:18669648}; propagated from UniProtKB/Swiss-Prot (Q92974.4)][Phosphothreonine, by MAPK1 or MAPK3. {ECO:0000244|PubMed:19690332, ECO:0000244|PubMed:24275569, ECO:0000269|PubMed:18211802}; propagated from UniProtKB/Swiss-Prot (Q92974.4)][Phosphoserine. {ECO:0000244|PubMed:19690332}; propagated from UniProtKB/Swiss-Prot (Q92974.4)][Phosphoserine. {ECO:0000244|PubMed:16964243, ECO:0000244|PubMed:18669648, ECO:0000244|PubMed:19690332}; propagated from UniProtKB/Swiss-Prot (Q92974.4)][Phosphoserine. {ECO:0000250|UniProtKB:Q60875}; propagated from UniProtKB/Swiss-Prot (Q92974.4)][Phosphoserine, by PAK1 and AURKA. {ECO:0000244|PubMed:18669648, ECO:0000244|PubMed:19690332, ECO:0000269|PubMed:14970201, ECO:0000269|PubMed:17488622}; propagated from UniProtKB/Swiss-Prot (Q92974.4)][Phosphotyrosine. {ECO:0000244|PubMed:18669648}; propagated from UniProtKB/Swiss-Prot (Q92974.4)][Phosphoserine, by PAK4. {ECO:0000269|PubMed:15827085}; propagated from UniProtKB/Swiss-Prot (Q92974.4)][Phosphoserine. {ECO:0000244|PubMed:17081983}; propagated from UniProtKB/Swiss-Prot (Q92974.4)][Phosphoserine. {ECO:0000244|PubMed:18669648}; propagated from UniProtKB/Swiss-Prot (Q92974.4)][Phosphoserine. {ECO:0000244|PubMed:18669648, ECO:0000244|PubMed:19690332}; propagated from UniProtKB/Swiss-Prot (Q92974.4)][Phosphothreonine. {ECO:0000244|PubMed:19690332}; propagated from UniProtKB/Swiss-Prot (Q92974.4)][Phosphoserine. {ECO:0000244|PubMed:19690332}; propagated from UniProtKB/Swiss-Prot (Q92974.4)][Phosphoserine. {ECO:0000250|UniProtKB:Q60875}; propagated from UniProtKB/Swiss-Prot (Q92974.4)][Phosphoserine. {ECO:0000244|PubMed:19690332}; propagated from UniProtKB/Swiss-Prot (Q92974.4)][Phosphoserine. {ECO:0000244|PubMed:18669648, ECO:0000244|PubMed:19690332, ECO:0000244|PubMed:21406692, ECO:0000244|PubMed:24275569}; propagated from UniProtKB/Swiss-Prot (Q92974.4)][Phosphoserine. {ECO:0000244|PubMed:18669648, ECO:0000244|PubMed:19690332, ECO:0000244|PubMed:21406692, ECO:0000269|PubMed:17488622}; propagated from UniProtKB/Swiss-Prot (Q92974.4)]				3	NP_001155855.1;NP_001155856.1;NP_004714.2	2466	NP_001155855.1	0 genes:. 3 proteins in this group did not match any genes. NP_001155855.1:rho guanine nucleotide exchange factor 2 isoform 1 [Homo sapiens] ;NP_001155856.1:rho guanine nucleotide exchange factor 2 isoform 2 [Homo sapiens] ;NP_004714.2:rho guanine nucleotide exchange factor 2 isoform 3 [Homo sapiens] ;	0	0	0	0	0	0	0	0	0	0	0	0	0	0	0	0	0	0	0	0	0.00049028	0	0	0	0	0	1.855e-05	986	111543	7.3	XXXXXXXXXXXXXXXXXXXXNXXXXXN
1285	o20-42i	49	0.329	Q	49	PGRMC1		X		[73..>125]	[Cyt-b5]	[Cytochrome b5-like Heme/Steroid binding domain; pfam00173]	[25..43][54][54][57][57][178][180][181][181][190]	[transmembrane region][phosphorylation][phosphorylation][phosphorylation][phosphorylation][phosphorylation][phosphorylation][phosphorylation][phosphorylation][phosphorylation]	[propagated from UniProtKB/Swiss-Prot (O00264.3)][][Phosphoserine; propagated from UniProtKB/Swiss-Prot (O00264.3)][][Phosphoserine; propagated from UniProtKB/Swiss-Prot (O00264.3)][][][][Phosphoserine; propagated from UniProtKB/Swiss-Prot (O00264.3)][]				1	NP_006658.1	2468	NP_006658.1	membrane-associated progesterone receptor component 1 isoform 1 [Homo sapiens]	0	0	0	0	0	0.00112385	0	0.00165394	0	0	0	0	0	0	0	0.00215225	0	0	0	0	0	0	0.00031564	0	0	0	0.00028145	195	21671	4.7	XXXXXNXNXXXXXXXNXXXXXXNXXXN
1286						SMARCC2		12		[186..>223][379..>739][424..512][818..>879]	[CHROMO][RSC8][SWIRM][HSP90]	[Chromatin organization modifier (chromo) domain is a conserved region of around 50 amino acids found in a variety of chromosomal proteins, which appear to play a role in the functional organization of the eukaryotic nucleus. Experimental evidence...; cd00024][RSC chromatin remodeling complex subunit RSC8 [Chromatin structure and dynamics / Transcription]; COG5259][SWIRM domain; pfam04433][Hsp90 protein; pfam00183]	[order(203,205,208,212,216,220..221)]	[other]	[histone binding site]				3	NP_001123892.1;NP_003066.2;NP_620706.1	2469	NP_001123892.1	0 genes:. 3 proteins in this group did not match any genes. NP_001123892.1:SWI/SNF complex subunit SMARCC2 isoform c [Homo sapiens] ;NP_003066.2:SWI/SNF complex subunit SMARCC2 isoform a [Homo sapiens] ;NP_620706.1:SWI/SNF complex subunit SMARCC2 isoform b [Homo sapiens] ;	0	0	0	0	0.00232816	0.0005707	0	0.00027996	0	0	0	0.00018247	0	0	0	0	0	0	0	0	0	0	0	0	0	0	7.94e-05	1152	126924	5.6	XXXXNNXNXXXNXXXXXXXXXXXXXXN
1287						MED6		14		[13..141]	[Med6]	[MED6 mediator sub complex component; pfam04934]							1	NP_001271139.1	2470	NP_001271139.1	mediator of RNA polymerase II transcription subunit 6 isoform 3 [Homo sapiens]	0	0	0	0	0	0	0	0	0	0	0	0	0	0	0	0	0	0	0.00652714	0	0	0	0	0	0	0	5.054e-05	181	20859	8.2	XXXXXXXXXXXXXXXXXXNXXXXXXXN
1288						PPP1R2		3	3.1.3.16	[12..17][42..167][43..55][148..151]	[Required for binding PPP1CC. {ECO:0000250}][IPP-2][Required for binding PPP1CC. {ECO:0000250}][Required for binding PPP1CC catalytic center, displacing metal ions and inhibition of PPP1CC catyltic activity. {ECO:0000250}]	[propagated from UniProtKB/Swiss-Prot (P41236.2)][Protein phosphatase inhibitor 2 (IPP-2); pfam04979][propagated from UniProtKB/Swiss-Prot (P41236.2)][propagated from UniProtKB/Swiss-Prot (P41236.2)]	[2][44][73][87][89][92][121][122][127][130]	[acetylation][phosphorylation][phosphorylation][phosphorylation][phosphorylation][phosphorylation][phosphorylation][phosphorylation][phosphorylation][phosphorylation]	[N-acetylalanine. {ECO:0000250|UniProtKB:P11845}; propagated from UniProtKB/Swiss-Prot (P41236.2)][Phosphoserine, by ATM. {ECO:0000269|PubMed:18250156}; propagated from UniProtKB/Swiss-Prot (P41236.2)][Phosphothreonine, by GSK3. {ECO:0000250}; propagated from UniProtKB/Swiss-Prot (P41236.2)][Phosphoserine. {ECO:0000244|PubMed:18669648, ECO:0000244|PubMed:19690332}; propagated from UniProtKB/Swiss-Prot (P41236.2)][Phosphothreonine. {ECO:0000244|PubMed:18669648}; propagated from UniProtKB/Swiss-Prot (P41236.2)][Phosphothreonine. {ECO:0000244|PubMed:18220336}; propagated from UniProtKB/Swiss-Prot (P41236.2)][Phosphoserine. {ECO:0000269|PubMed:23506001}; propagated from UniProtKB/Swiss-Prot (P41236.2)][Phosphoserine. {ECO:0000269|PubMed:23506001}; propagated from UniProtKB/Swiss-Prot (P41236.2)][Phosphoserine. {ECO:0000269|PubMed:23506001}; propagated from UniProtKB/Swiss-Prot (P41236.2)][Phosphoserine. {ECO:0000250|UniProtKB:Q9DCL8}; propagated from UniProtKB/Swiss-Prot (P41236.2)]				3	NP_001278433.1;NP_001303254.1;NP_006232.1	2472	NP_001278433.1	0 genes:. 3 proteins in this group did not match any genes. NP_001278433.1:protein phosphatase inhibitor 2 isoform 1 [Homo sapiens] ;NP_001303254.1:protein phosphatase inhibitor 2 isoform 4 [Homo sapiens] ;NP_006232.1:protein phosphatase inhibitor 2 isoform 2 [Homo sapiens] ;	0	0	0	0	0	0	0	0	0	0	0	0	0	0	0	0	0	0	0	0.00060273	0	0	0	0	0	0	8.881e-05	206	23071	4.8	XXXXXXXXXXXXXXXXXXXNXXXXXXN
1289	o	31	0.038	Q	0	RPS3		11	4.2.99.18	[4..216][15..95][104..188]	[PTZ00084][40S_S3_KH][Ribosomal_S3_C]	[40S ribosomal protein S3; Provisional][K homology RNA-binding (KH) domain of the eukaryotic 40S small ribosomal subunit protein S3. S3 is part of the head region of the 40S ribosomal subunit and is believed to interact with mRNA as it threads its way from the latch into the channel. The KH...; cd02413][Ribosomal protein S3, C-terminal domain; pfam00189]	[2][6][42][60..63][62][64][65][67][70][132][209][221][224][242]	[acetylation][phosphorylation][phosphorylation][other][acetylation][methylation][methylation][methylation][phosphorylation][modified][phosphorylation][phosphorylation][phosphorylation][phosphorylation]	[N-acetylalanine. {ECO:0000244|PubMed:19413330, ECO:0000244|PubMed:22814378, ECO:0000244|PubMed:25944712, ECO:0000269|Ref.10}; propagated from UniProtKB/Swiss-Prot (P23396.2)][Phosphoserine, by PKC/PRKCD. {ECO:0000269|PubMed:19059439}; propagated from UniProtKB/Swiss-Prot (P23396.2)][Phosphothreonine, by MAPK. {ECO:0000269|PubMed:15950189}; propagated from UniProtKB/Swiss-Prot (P23396.2)][G-X-X-G motif][N6-acetyllysine. {ECO:0000244|PubMed:19608861}; propagated from UniProtKB/Swiss-Prot (P23396.2)][Asymmetric dimethylarginine, by PRMT1. {ECO:0000269|PubMed:19460357}; propagated from UniProtKB/Swiss-Prot (P23396.2)][Asymmetric dimethylarginine, by PRMT1. {ECO:0000269|PubMed:19460357}; propagated from UniProtKB/Swiss-Prot (P23396.2)][Asymmetric dimethylarginine, by PRMT1. {ECO:0000269|PubMed:19460357}; propagated from UniProtKB/Swiss-Prot (P23396.2)][Phosphothreonine, by PKB. {ECO:0000269|PubMed:20605787}; propagated from UniProtKB/Swiss-Prot (P23396.2)][N6-succinyllysine. {ECO:0000250|UniProtKB:P62908}; propagated from UniProtKB/Swiss-Prot (P23396.2)][Phosphoserine, by IKKB. {ECO:0000269|PubMed:21399639}; propagated from UniProtKB/Swiss-Prot (P23396.2)][Phosphothreonine, by CDK1 and PKC/PRKCD. {ECO:0000244|PubMed:16964243, ECO:0000244|PubMed:18669648, ECO:0000244|PubMed:19690332, ECO:0000244|PubMed:20068231, ECO:0000244|PubMed:21406692, ECO:0000244|PubMed:24275569, ECO:0000269|PubMed:19059439, ECO:0000269|PubMed:21871177, ECO:0000269|Ref.12}; propagated from UniProtKB/Swiss-Prot (P23396.2)][Phosphoserine. {ECO:0000244|PubMed:16807684}; propagated from UniProtKB/Swiss-Prot (P23396.2)][Phosphothreonine. {ECO:0000244|PubMed:18691976, ECO:0000244|PubMed:24275569}; propagated from UniProtKB/Swiss-Prot (P23396.2)]				2	NP_001243731.1;NP_001247435.1	2473	NP_001243731.1	0 genes:. 2 proteins in this group did not match any genes. NP_001243731.1:40S ribosomal protein S3 isoform 1 [Homo sapiens] ;NP_001247435.1:40S ribosomal protein S3 isoform 2 [Homo sapiens] ;	0	0	0	0	0	0	0	0	0	0	0	0.00951566	0	0	0	0	0	0	0	0	0	0	0	0	0	0	0.00041406	243	26688	9.7	XXXXXXXXXXXNXXXXXXXXXXXXXXN
1290	o	17	0.108	Q	17	RPS9		19		[6..107][11..177][108..>150]	[Ribosomal_S4][PTZ00155][S4]	[Ribosomal protein S4/S9 N-terminal domain; pfam00163][40S ribosomal protein S9; Provisional][S4/Hsp/ tRNA synthetase RNA-binding domain; The domain surface is populated by conserved, charged residues that define a likely RNA-binding site; Found in stress proteins, ribosomal proteins and tRNA synthetases; This may imply a hitherto unrecognized...; cd00165]	[66][order(109,121..122,124..125,127..128,131..132,134,][116][155]	[acetylation][other][acetylation][acetylation]	[N6-acetyllysine. {ECO:0000250|UniProtKB:Q6ZWN5}; propagated from UniProtKB/Swiss-Prot (P46781.3)][RNA binding surface [nucleotide binding]][N6-acetyllysine. {ECO:0000250|UniProtKB:Q6ZWN5}; propagated from UniProtKB/Swiss-Prot (P46781.3)][N6-acetyllysine. {ECO:0000244|PubMed:19608861}; propagated from UniProtKB/Swiss-Prot (P46781.3)]				2	NP_001308633.1;NP_001308634.1	2474	NP_001308633.1	0 genes:. 2 proteins in this group did not match any genes. NP_001308633.1:40S ribosomal protein S9 isoform a [Homo sapiens] ;NP_001308634.1:40S ribosomal protein S9 isoform b [Homo sapiens] ;	0	0	0	0	0	0	0	0	0	0	0	0.00108355	0	0	0	0	0	0	0	0	0	0	0	0	0	0	4.715e-05	194	22591	10.7	XXXXXXXXXXXNXXXXXXXXXXXXXXN
1291						CSTF2		X		[17..89][18..92][109..193][551..594]	[RRM][RRM_CSTF2_CSTF2T][CSTF2_hinge][CSTF_C]	[RNA recognition motif; smart00360][RNA recognition motif in cleavage stimulation factor subunit 2 (CSTF2), cleavage stimulation factor subunit 2 tau variant (CSTF2T) and similar proteins; cd12671][Hinge domain of cleavage stimulation factor subunit 2; pfam14327][Transcription termination and cleavage factor C-terminal; pfam14304]	[order(19,46..50,59..61,85,88..90)]	[other]	[RNA binding site [nucleotide binding]]				3	NP_001293135.1;NP_001293138.1;NP_001316.1	2475	NP_001293135.1	0 genes:. 3 proteins in this group did not match any genes. NP_001293135.1:cleavage stimulation factor subunit 2 isoform 1 [Homo sapiens] ;NP_001293138.1:cleavage stimulation factor subunit 2 isoform 3 [Homo sapiens] ;NP_001316.1:cleavage stimulation factor subunit 2 isoform 2 [Homo sapiens] ;	0	0	0	0	0	0	0	0	0	0.00036877	0	0	0	0	0	0	0	0	0	0	0	0	0	0	0	0	1.532e-05	597	62943	6.9	XXXXXXXXXNXXXXXXXXXXXXXXXXN
1292	o	29	0.137	Q	29	SMG6		17	3.1.-.-	[39..59][114..503][133..153][637..746][751..1103][765..795][800..823][1241..1416]	[EJC-binding motif 1, mediates interaction with the EJC][Interaction with telomeric DNA][EJC-binding motif 2, mediates interaction with the EJC][EST1][EST1_DNA_bind][TPR repeat][TPR repeat][PIN_Smg6]	[propagated from UniProtKB/Swiss-Prot (Q86US8.2)][propagated from UniProtKB/Swiss-Prot (Q86US8.2)][propagated from UniProtKB/Swiss-Prot (Q86US8.2)][Telomerase activating protein Est1; pfam10374][Est1 DNA/RNA binding domain; pfam10373][TPR repeat [structural motif]][TPR repeat [structural motif]][PIN domain of human telomerase-binding protein EST1, Smg6, and other similar eukaryotic homologs; cd09885]	[332][471][479][509][870][874][order(1251,1282,1353,1392)]	[phosphorylation][phosphorylation][phosphorylation][phosphorylation][phosphorylation][phosphorylation][active]	[Phosphoserine. {ECO:0000250|UniProtKB:P61406}; propagated from UniProtKB/Swiss-Prot (Q86US8.2)][Phosphothreonine. {ECO:0000250|UniProtKB:P61406}; propagated from UniProtKB/Swiss-Prot (Q86US8.2)][Phosphothreonine. {ECO:0000244|PubMed:19690332}; propagated from UniProtKB/Swiss-Prot (Q86US8.2)][][Phosphoserine. {ECO:0000250|UniProtKB:P61406}; propagated from UniProtKB/Swiss-Prot (Q86US8.2)][Phosphoserine. {ECO:0000250|UniProtKB:P61406}; propagated from UniProtKB/Swiss-Prot (Q86US8.2)][putative active site [active]]				1	NP_060045.4	2476	NP_060045.4	telomerase-binding protein EST1A isoform 1 [Homo sapiens]	0	0	0	0	0	0	0	0	0	0	0	0	0	0	0	0	0	0	0	0	0	0	2.169e-05	0	0	0	6.45e-06	1419	160461	7	XXXXXXXXXXXXXXXXXXXXXXNXXXN
1293	i30-52o67-89i110-132o147-169i176-198o213-232i252-274o303-325i345-367o377-396i409-431o435-457i	42	0.041	A	46	SLC7A9		19		[26..484][63..>364]	[2A0308][SLC5-6-like_sbd]	[L-type amino acid transporter; TIGR00911][Solute carrier families 5 and 6-like; solute binding domain; cl00456]	[18][30..50][61..81][100..120][149..169][179..199][211..231][252..272][297..317][349..369][375..395][410..430][435..455]	[phosphorylation][transmembrane region][transmembrane region][transmembrane region][transmembrane region][transmembrane region][transmembrane region][transmembrane region][transmembrane region][transmembrane region][transmembrane region][transmembrane region][transmembrane region]	[Phosphoserine. {ECO:0000250|UniProtKB:P82252}; propagated from UniProtKB/Swiss-Prot (P82251.1)][propagated from UniProtKB/Swiss-Prot (P82251.1)][propagated from UniProtKB/Swiss-Prot (P82251.1)][propagated from UniProtKB/Swiss-Prot (P82251.1)][propagated from UniProtKB/Swiss-Prot (P82251.1)][propagated from UniProtKB/Swiss-Prot (P82251.1)][propagated from UniProtKB/Swiss-Prot (P82251.1)][propagated from UniProtKB/Swiss-Prot (P82251.1)][propagated from UniProtKB/Swiss-Prot (P82251.1)][propagated from UniProtKB/Swiss-Prot (P82251.1)][propagated from UniProtKB/Swiss-Prot (P82251.1)][propagated from UniProtKB/Swiss-Prot (P82251.1)][propagated from UniProtKB/Swiss-Prot (P82251.1)]				1	NP_055085.1	2477	NP_055085.1	B(0,+)-type amino acid transporter 1 [Homo sapiens]	0	0	0	0	0	0.00045	0	0	0	0	0	0	0	0	0	0	0	0	0	0	0	0	0	0	0	0	1.878e-05	487	53481	8.1	XXXXXNXXXXXXXXXXXXXXXXXXXXN
1294						KDM5B		1		[31..72][94..183][347..392][522..638][728..781][792..1124][1214..1257][1522..1571]	[JmjN][ARID][PHD1_KDM5B][JmjC][zf-C5HC2][PLU-1][PHD2_KDM5B][PHD3_KDM5B]	[Small domain found in the jumonji family of transcription factors; smart00545][ARID/BRIGHT DNA binding domain; pfam01388][PHD finger 1 found in lysine-specific demethylase 5B (KDM5B); cd15603][JmjC domain, hydroxylase; pfam02373][C5HC2 zinc finger; pfam02928][PLU-1-like protein; pfam08429][PHD finger 2 found in lysine-specific demethylase 5B (KDM5B); cd15607][PHD finger 3 found in lysine-specific demethylase 5B (KDM5B); cd15687]	[order(347,359..363,367,387)][order(348,351,363,366,371,374,389,392)][order(1214,1224..1228,1232,1252)][order(1215,1217,1228,1231,1236,1239,1254,1257)][order(1523,1528,1541,1545,1550,1553,1568,1571)][order(1537..1542,1546,1548,1551)]	[other][other][other][other][other][other]	[putative histone H3 binding site [polypeptide binding]][Zn binding site [ion binding]][putative histone H3 binding site [polypeptide binding]][Zn binding site [ion binding]][Zn binding site [ion binding]][H3K4me3 binding site [polypeptide binding]]				2	NP_001300971.1;NP_006609.3	2478	NP_001300971.1	0 genes:. 2 proteins in this group did not match any genes. NP_001300971.1:lysine-specific demethylase 5B isoform 1 [Homo sapiens] ;NP_006609.3:lysine-specific demethylase 5B isoform 2 [Homo sapiens] ;	0	0	0	0	0	0	0	0	0	0	0.00371481	0	0	0	0	0	0	0	0	0	0	0	0	0	0	0	1.158e-05	1580	179408	6.8	XXXXXXXXXXNXXXXXXXXXXXXXXXN
1295	o	46	0.054	Q	17	MAPRE1		20		[17..115][124..268][185..268][<192..222][208..268][209..248][220..242]	[CH][Interaction with MTUS2/TIP150][Interaction with CDK5RAP2][bZIP][DCTN1-binding][EB1][APC-binding]	[Calponin homology (CH) domain; pfam00307][propagated from UniProtKB/Swiss-Prot (Q15691.3)][propagated from UniProtKB/Swiss-Prot (Q15691.3)][Basic leucine zipper (bZIP) domain of bZIP transcription factors: a DNA-binding and dimerization domain; cl21462][propagated from UniProtKB/Swiss-Prot (Q15691.3)][EB1-like C-terminal motif; pfam03271][propagated from UniProtKB/Swiss-Prot (Q15691.3)]	[2][124][124][order(192..193,196..197,199..200,203..204,206..207,]	[acetylation][phosphorylation][phosphorylation][other]	[N-acetylalanine. {ECO:0000244|PubMed:19413330, ECO:0000244|PubMed:22223895, ECO:0000244|PubMed:22814378, ECO:0000269|Ref.6}; propagated from UniProtKB/Swiss-Prot (Q15691.3)][][Phosphotyrosine. {ECO:0000244|PubMed:15592455}; propagated from UniProtKB/Swiss-Prot (Q15691.3)][dimer interface [polypeptide binding]]				1	NP_036457.1	2481	NP_036457.1	microtubule-associated protein RP/EB family member 1 [Homo sapiens]	0	0	0	0	0	0	0	0	0	0	0	0	0	0	0	0	0	0	0.0132248	0.00162151	0.0009019	0.00042674	0	0	0	0	0.0004437	268	29999	5.1	XXXXXXXXXXXXXXXXXXNNNNXXXXN
1296	o	37	0.02	Q	0	YWHAZ		8		[2..230]	[14-3-3_beta_zeta]	[14-3-3 beta and zeta isoforms of 14-3-3 protein; cd10022]	[1][3][order(5,8..9,12..13,15..16,18,21,58,61,65,75,78..79,82,][25][order(41..42,45..46,49,117,120,127..128,165,169,172..173,][56][58][58][58][58][58][58][68][127][184][184][184][207][210][232][232]	[acetylation][acetylation][other][modified][other][other][phosphorylation][phosphorylation][phosphorylation][phosphorylation][phosphorylation][phosphorylation][acetylation][other][phosphorylation][phosphorylation][phosphorylation][phosphorylation][phosphorylation][phosphorylation][phosphorylation]	[N-acetylmethionine. {ECO:0000244|PubMed:22223895, ECO:0000244|PubMed:22814378, ECO:0000244|PubMed:25944712, ECO:0000269|Ref.7}; propagated from UniProtKB/Swiss-Prot (P63104.1)][N6-acetyllysine. {ECO:0000244|PubMed:19608861}; propagated from UniProtKB/Swiss-Prot (P63104.1)][dimer interface [polypeptide binding]][S-nitrosylation site][peptide binding site [polypeptide binding]][Interaction with phosphoserine on interacting protein. {ECO:0000250}; propagated from UniProtKB/Swiss-Prot (P63104.1)][][][][][][Phosphoserine, by PKA and PKB/AKT1. {ECO:0000269|PubMed:11956222, ECO:0000269|PubMed:12865427, ECO:0000269|PubMed:15883165, ECO:0000269|PubMed:16376338}; propagated from UniProtKB/Swiss-Prot (P63104.1)][N6-acetyllysine. {ECO:0000244|PubMed:19608861}; propagated from UniProtKB/Swiss-Prot (P63104.1)][Interaction with phosphoserine on interacting protein. {ECO:0000250}; propagated from UniProtKB/Swiss-Prot (P63104.1)][][][Phosphoserine, by MAPK8. {ECO:0000269|PubMed:15071501, ECO:0000269|PubMed:15696159}; propagated from UniProtKB/Swiss-Prot (P63104.1)][Phosphoserine. {ECO:0000244|PubMed:19690332, ECO:0000244|PubMed:20068231}; propagated from UniProtKB/Swiss-Prot (P63104.1)][Phosphoserine. {ECO:0000250|UniProtKB:P63102}; propagated from UniProtKB/Swiss-Prot (P63104.1)][][Phosphothreonine, by CK1. {ECO:0000244|PubMed:20068231, ECO:0000269|PubMed:9360956}; propagated from UniProtKB/Swiss-Prot (P63104.1)]				1	NP_663723.1	2482	NP_663723.1	14-3-3 protein zeta/delta [Homo sapiens]	0.00614176	0	0	0	0	0	0	0	0	0	0	0	0	0	0	0	0	0	0	0.00304069	0.00197314	0	0	0	0	0	0.00082136	245	27745	4.8	NXXXXXXXXXXXXXXXXXXNNXXXXXN
1297	o	42	0.074	Q	40	TRUB1		10		[66..313][70..348]	[truB][PseudoU_synth_TruB_4]	[tRNA pseudouridine synthase B; Provisional; PRK00020][Pseudouridine synthase homolog 4; cd02867]	[2][11][order(118..121,256)]	[acetylation][phosphorylation][active]	[N-acetylalanine. {ECO:0000244|PubMed:19413330, ECO:0000244|PubMed:20068231, ECO:0000244|PubMed:22223895}; propagated from UniProtKB/Swiss-Prot (Q8WWH5.1)][Phosphoserine. {ECO:0000244|PubMed:20068231}; propagated from UniProtKB/Swiss-Prot (Q8WWH5.1)][probable active site [active]]				1	NP_631908.1	2483	NP_631908.1	probable tRNA pseudouridine synthase 1 [Homo sapiens]	0	0	0	0	0	0	0	0.00046206	0	0	0	0	0	0	0	0	0	0	0	0.00035576	0.00138516	0	0	0	0	0	0.00013105	349	37253	8.3	XXXXXXXNXXXXXXXXXXXNNXXXXXN
1298						GAPVD1		9		[84..449][1374..1475]	[RasGAP_RAP6][VPS9]	[Ras-GTPase Activating Domain of Rab5-activating protein 6; cd05129][Vacuolar sorting protein 9 (VPS9) domain; pfam02204]	[order(129,168,170,172..173,179,182,186,304,312..313,][390][458][466][470][566][757][762][766][902][903][966][1019][1096]	[other][phosphorylation][phosphorylation][phosphorylation][phosphorylation][phosphorylation][phosphorylation][phosphorylation][phosphorylation][phosphorylation][phosphorylation][phosphorylation][phosphorylation][phosphorylation]	[putative Rab5 interface [polypeptide binding]][Phosphothreonine. {ECO:0000244|PubMed:16964243, ECO:0000244|PubMed:18669648, ECO:0000244|PubMed:18691976, ECO:0000244|PubMed:20068231}; propagated from UniProtKB/Swiss-Prot (Q14C86.2)][Phosphothreonine. {ECO:0000244|PubMed:18669648}; propagated from UniProtKB/Swiss-Prot (Q14C86.2)][Phosphoserine. {ECO:0000244|PubMed:18669648, ECO:0000244|PubMed:19690332}; propagated from UniProtKB/Swiss-Prot (Q14C86.2)][Phosphothreonine. {ECO:0000244|PubMed:18669648}; propagated from UniProtKB/Swiss-Prot (Q14C86.2)][Phosphoserine. {ECO:0000244|PubMed:18669648}; propagated from UniProtKB/Swiss-Prot (Q14C86.2)][Phosphoserine. {ECO:0000244|PubMed:24275569}; propagated from UniProtKB/Swiss-Prot (Q14C86.2)][Phosphothreonine. {ECO:0000244|PubMed:24275569}; propagated from UniProtKB/Swiss-Prot (Q14C86.2)][Phosphoserine. {ECO:0000244|PubMed:19690332}; propagated from UniProtKB/Swiss-Prot (Q14C86.2)][Phosphoserine. {ECO:0000244|PubMed:18669648, ECO:0000244|PubMed:19690332, ECO:0000244|PubMed:20068231, ECO:0000244|PubMed:21406692}; propagated from UniProtKB/Swiss-Prot (Q14C86.2)][Phosphoserine. {ECO:0000244|PubMed:18669648}; propagated from UniProtKB/Swiss-Prot (Q14C86.2)][Phosphoserine. {ECO:0000244|PubMed:20068231}; propagated from UniProtKB/Swiss-Prot (Q14C86.2)][Phosphoserine. {ECO:0000244|PubMed:16964243, ECO:0000244|PubMed:18669648, ECO:0000244|PubMed:18691976, ECO:0000244|PubMed:20068231}; propagated from UniProtKB/Swiss-Prot (Q14C86.2)][Phosphoserine. {ECO:0000244|PubMed:18220336, ECO:0000244|PubMed:18669648, ECO:0000244|PubMed:19690332}; propagated from UniProtKB/Swiss-Prot (Q14C86.2)]				1	NP_001269608.1	2484	NP_001269608.1	GTPase-activating protein and VPS9 domain-containing protein 1 isoform 1 [Homo sapiens]	0	0	0	0	0	0	0	0	0	0	0	0	0	0	0	0	0	0	0	0	0	0	2.082e-05	0	0	0	6.19e-06	1478	164979	5.2	XXXXXXXXXXXXXXXXXXXXXXNXXXN
1299	o	32	0.056	Q	32	AHCYL1		1	3.3.1.1	[57..477][67..471]	[PRK05476][SAHH]	[S-adenosyl-L-homocysteine hydrolase; Provisional][S-Adenosylhomocysteine Hydrolase, NAD-binding and catalytic domains; cd00401]	[order(68,71,75,78..79,213,216..217,233,235,239..240,244,][order(106,108,110..111,182,207..208,237,241,398,403,408,][order(106,182,207,241)][order(208..210,242,246,271,273..275,293..296,299,326..329,]	[other][other][active][other]	[homotetramer interface [polypeptide binding]][ligand binding site [chemical binding]][catalytic site [active]][NAD binding site [chemical binding]]				2	NP_001229605.1;NP_006612.2	2485	NP_001229605.1	0 genes:. 2 proteins in this group did not match any genes. NP_001229605.1:adenosylhomocysteinase 2 isoform b [Homo sapiens] ;NP_006612.2:adenosylhomocysteinase 2 isoform a [Homo sapiens] ;	0	0	0	0	0	0	0	0	0	0	0	0	0	0	0	0	0	0	0	0.00012853	0	0	0	0	0	0	1.894e-05	483	53754	7.5	XXXXXXXXXXXXXXXXXXXNXXXXXXN
1300						YBX3		12		[93..159]	[CSP_CDS]	[Cold-Shock Protein (CSP) contains an S1-like cold-shock domain (CSD) that is found in eukaryotes, prokaryotes, and archaea. CSP's include the major cold-shock proteins CspA and CspB in bacteria and the eukaryotic gene regulatory factor Y-box protein; cd04458]	[2][2][34][order(97,106,117,150)][order(103..109,116..119)][134]	[acetylation][phosphorylation][phosphorylation][DNA binding][other][phosphorylation]	[N-acetylserine. {ECO:0000244|PubMed:19413330, ECO:0000244|PubMed:22223895}; propagated from UniProtKB/Swiss-Prot (P16989.4)][Phosphoserine. {ECO:0000250|UniProtKB:Q62764}; propagated from UniProtKB/Swiss-Prot (P16989.4)][Phosphoserine. {ECO:0000244|PubMed:18669648}; propagated from UniProtKB/Swiss-Prot (P16989.4)][DNA-binding site [nucleotide binding]][RNA-binding motif][Phosphoserine. {ECO:0000244|PubMed:19690332}; propagated from UniProtKB/Swiss-Prot (P16989.4)]				1	NP_001138898.1	2486	NP_001138898.1	Y-box-binding protein 3 isoform b [Homo sapiens]	0	0	0	0	0	0	0	0	0	0	0	0	0	0	0	0	0	0	0.0116971	0.00194643	0	0.00037744	0.00010157	0	0	0	0.00046697	303	31947	9.7	XXXXXXXXXXXXXXXXXXNNXNNXXXN
1301	o	17	0.081	Q	30	SYMPK		19		[1..124][104..146][117..352][153..192][227..266][345..360][<833..888][887..1069]	[Interaction with HSF1][HEAT 3][DUF3453][HEAT 4][HEAT 5][Nuclear localization signal (Potential)][PKc_like][Symplekin_C]	[propagated from UniProtKB/Swiss-Prot (Q92797.2)][propagated from UniProtKB/Swiss-Prot (Q92797.2)][Domain of unknown function (DUF3453); pfam11935][propagated from UniProtKB/Swiss-Prot (Q92797.2)][propagated from UniProtKB/Swiss-Prot (Q92797.2)][propagated from UniProtKB/Swiss-Prot (Q92797.2)][Protein Kinases, catalytic domain; cl21453][Symplekin tight junction protein C terminal; pfam12295]	[494][1243][1243][1257][1259]	[phosphorylation][phosphorylation][phosphorylation][phosphorylation][phosphorylation]	[Phosphoserine; propagated from UniProtKB/Swiss-Prot (Q92797.2)][][Phosphoserine; propagated from UniProtKB/Swiss-Prot (Q92797.2)][Phosphothreonine; propagated from UniProtKB/Swiss-Prot (Q92797.2)][Phosphoserine; propagated from UniProtKB/Swiss-Prot (Q92797.2)]				1	NP_004810.2	2489	NP_004810.2	symplekin [Homo sapiens]	0	0	0	0	0	0	0	0.00012658	0	0.00034562	0	0	0	0	0	0	0	0	0	0	0	0	0	0	0	0	2.154e-05	1274	141148	6.1	XXXXXXXNXNXXXXXXXXXXXXXXXXN
1302	o	3	0.061	Q	0	RPL10A		6	3.6.5.3	[10..216]	[Ribosomal_L1]	[Ribosomal protein L1. The L1 protein, located near the E-site of the ribosome, forms part of the L1 stalk along with 23S rRNA. In bacteria and archaea, L1 functions both as a ribosomal protein that binds rRNA, and as a translation repressor that binds...; cd00403]	[order(26..28,31,33,35,37,162,164,166,210..211,213)][106][118]	[other][acetylation][acetylation]	[mRNA/rRNA interface [nucleotide binding]][N6-acetyllysine; propagated from UniProtKB/Swiss-Prot (P62906.2)][N6-acetyllysine; propagated from UniProtKB/Swiss-Prot (P62906.2)]				1	NP_009035.3	2492	NP_009035.3	60S ribosomal protein L10a [Homo sapiens]	0	0	0	0	0	0	0	0	0	0	0	0.00774966	0	0	0	0	0	0	0	0	0	0	0	0	0	0	0.00033722	217	24831	9.9	XXXXXXXXXXXNXXXXXXXXXXXXXXN
1303	o	24	0.031	Q	18	ZNF507		19		[643..663][671..690][683..708][699..717][760..779][774..797][788..808]	[C2H2 Zn finger][C2H2 Zn finger][zf-H2C2_2][C2H2 Zn finger][C2H2 Zn finger][zf-H2C2_2][C2H2 Zn finger]	[C2H2 Zn finger [structural motif]][C2H2 Zn finger [structural motif]][Zinc-finger double domain; pfam13465][C2H2 Zn finger [structural motif]][C2H2 Zn finger [structural motif]][Zinc-finger double domain; pfam13465][C2H2 Zn finger [structural motif]]	[91][order(643,646,659,663)][order(648,650,652,654..655,658..659,662,676,678,682..683,][order(671,674,687,691)][order(760,763,776,780)][order(788,791,804,808)]	[phosphorylation][other][other][other][other][other]	[][Zn binding site [ion binding]][putative nucleic acid binding site [nucleotide binding]][Zn binding site [ion binding]][Zn binding site [ion binding]][Zn binding site [ion binding]]				1	NP_055725.2	2493	NP_055725.2	zinc finger protein 507 [Homo sapiens]	0	0	0	0	0	0	0	0	0	0	0	0	0	0	0	0.00220194	0	0	0	0	0	0	0	0	0	0	4.799e-05	953	105767	5.7	XXXXXXXXXXXXXXXNXXXXXXXXXXN
1304	o	28	0.011	Q	0	FRA10AC1		10		[103..220]	[Fra10Ac1]	[Folate-sensitive fragile site protein Fra10Ac1; pfam09725]	[1][9][12][36][251][252][278][283][285]	[acetylation][phosphorylation][phosphorylation][acetylation][phosphorylation][phosphorylation][phosphorylation][phosphorylation][phosphorylation]	[N-acetylmethionine. {ECO:0000244|PubMed:19413330}; propagated from UniProtKB/Swiss-Prot (Q70Z53.3)][Phosphoserine. {ECO:0000250|UniProtKB:Q5FVF1}; propagated from UniProtKB/Swiss-Prot (Q70Z53.3)][Phosphoserine. {ECO:0000250|UniProtKB:Q8BP78}; propagated from UniProtKB/Swiss-Prot (Q70Z53.3)][N6-acetyllysine. {ECO:0000250|UniProtKB:Q8BP78}; propagated from UniProtKB/Swiss-Prot (Q70Z53.3)][Phosphoserine. {ECO:0000244|PubMed:18669648}; propagated from UniProtKB/Swiss-Prot (Q70Z53.3)][Phosphoserine. {ECO:0000244|PubMed:18669648}; propagated from UniProtKB/Swiss-Prot (Q70Z53.3)][Phosphoserine. {ECO:0000244|PubMed:19690332}; propagated from UniProtKB/Swiss-Prot (Q70Z53.3)][Phosphoserine. {ECO:0000250|UniProtKB:Q8BP78}; propagated from UniProtKB/Swiss-Prot (Q70Z53.3)][Phosphoserine. {ECO:0000250|UniProtKB:Q8BP78}; propagated from UniProtKB/Swiss-Prot (Q70Z53.3)]				1	NP_660289.2	2496	NP_660289.2	protein FRA10AC1 [Homo sapiens]	0	0	0	0	0	0	0	0	0	0	0	0	0	0	0	0	0	0	0	0.00039416	0	0.00018153	9.77e-05	0	0	0	0.00011615	315	37548	8.1	XXXXXXXXXXXXXXXXXXXNXNNXXXN
