## Supplementarl Table 3 for "Biochemical Reduction of the Topology of the Diverse WDR76 Protein Interactome" (part 3 of 3)

### Sheet: A (continued)
Supplemental Table 3. Proteins identified in affinity purification couple with size exclusion mass spectrometry of WDR76
1305						XRCC1		19		[1..151][322..389][545..615]	[XRCC1_N][BRCT][BRCT]	[XRCC1 N terminal domain; pfam01834][Breast Cancer Suppressor Protein (BRCA1), carboxy-terminal domain. The BRCT domain is found within many DNA damage repair and cell cycle checkpoint proteins. The unique diversity of this domain superfamily allows BRCT modules to interact forming homo...; cd00027][Breast Cancer Suppressor Protein (BRCA1), carboxy-terminal domain. The BRCT domain is found within many DNA damage repair and cell cycle checkpoint proteins. The unique diversity of this domain superfamily allows BRCT modules to interact forming homo...; cd00027]	[140][198][199][202][204][211][226][241][257][259][266][order(336,340,343,346,348)][371][order(385,389)][408][409][410][416][418][421][446][447][453][457][461][485][488][518][519][523][order(560,564,567,570,572)][order(611,615)]	[phosphorylation][phosphorylation][phosphorylation][phosphorylation][phosphorylation][phosphorylation][phosphorylation][phosphorylation][phosphorylation][phosphorylation][phosphorylation][other][phosphorylation][other][phosphorylation][phosphorylation][phosphorylation][phosphorylation][phosphorylation][phosphorylation][phosphorylation][phosphorylation][phosphorylation][phosphorylation][phosphorylation][phosphorylation][phosphorylation][phosphorylation][phosphorylation][phosphorylation][other][other]	[Phosphoserine; propagated from UniProtKB/Swiss-Prot (P18887.2)][Phosphothreonine; propagated from UniProtKB/Swiss-Prot (P18887.2)][Phosphoserine; propagated from UniProtKB/Swiss-Prot (P18887.2)][Phosphothreonine; propagated from UniProtKB/Swiss-Prot (P18887.2)][Phosphoserine; propagated from UniProtKB/Swiss-Prot (P18887.2)][Phosphotyrosine; propagated from UniProtKB/Swiss-Prot (P18887.2)][Phosphoserine; propagated from UniProtKB/Swiss-Prot (P18887.2)][Phosphoserine; propagated from UniProtKB/Swiss-Prot (P18887.2)][Phosphothreonine; propagated from UniProtKB/Swiss-Prot (P18887.2)][Phosphoserine; propagated from UniProtKB/Swiss-Prot (P18887.2)][Phosphoserine; propagated from UniProtKB/Swiss-Prot (P18887.2)][Dimer interface [polypeptide binding]][Phosphoserine, by PRKDC; propagated from UniProtKB/Swiss-Prot (P18887.2)][BRCT sequence motif][Phosphoserine; propagated from UniProtKB/Swiss-Prot (P18887.2)][Phosphoserine; propagated from UniProtKB/Swiss-Prot (P18887.2)][Phosphoserine; propagated from UniProtKB/Swiss-Prot (P18887.2)][Phosphoserine; propagated from UniProtKB/Swiss-Prot (P18887.2)][Phosphoserine; propagated from UniProtKB/Swiss-Prot (P18887.2)][Phosphoserine; propagated from UniProtKB/Swiss-Prot (P18887.2)][Phosphoserine; propagated from UniProtKB/Swiss-Prot (P18887.2)][Phosphoserine; propagated from UniProtKB/Swiss-Prot (P18887.2)][Phosphothreonine; propagated from UniProtKB/Swiss-Prot (P18887.2)][Phosphothreonine; propagated from UniProtKB/Swiss-Prot (P18887.2)][Phosphoserine; propagated from UniProtKB/Swiss-Prot (P18887.2)][Phosphoserine; propagated from UniProtKB/Swiss-Prot (P18887.2)][Phosphothreonine; propagated from UniProtKB/Swiss-Prot (P18887.2)][Phosphoserine; propagated from UniProtKB/Swiss-Prot (P18887.2)][Phosphothreonine; propagated from UniProtKB/Swiss-Prot (P18887.2)][Phosphothreonine; propagated from UniProtKB/Swiss-Prot (P18887.2)][Dimer interface [polypeptide binding]][BRCT sequence motif]				1	NP_006288.2	2497	NP_006288.2	DNA repair protein XRCC1 [Homo sapiens]	0	0	0	0	0	0	0	0	0	0	0	0	0	0	0	0.00132603	0	0	0	9.807e-05	0	0	0	0	0	0	4.335e-05	633	69498	6.3	XXXXXXXXXXXXXXXNXXXNXXXXXXN
1306	o	17	0.039	Q	0	JUP		17		[132..297][<143..213][220..339][298..341][309..419][342..381][383..420][423..464][470..510][476..613][512..551][574..661][579..>657]	[Interaction with DSC1 and DSG1][ARM][ARM][ARM 5][ARM][ARM 6][ARM 7][ARM 8][ARM 9][ARM][ARM 10][Interaction with DSC1][ARM]	[propagated from UniProtKB/Swiss-Prot (P14923.3)][Armadillo/beta-catenin-like repeats. An approximately 40 amino acid long tandemly repeated sequence motif first identified in the Drosophila segment polarity gene armadillo; these repeats were also found in the mammalian armadillo homolog beta-catenin; cd00020][Armadillo/beta-catenin-like repeats. An approximately 40 amino acid long tandemly repeated sequence motif first identified in the Drosophila segment polarity gene armadillo; these repeats were also found in the mammalian armadillo homolog beta-catenin; cd00020][propagated from UniProtKB/Swiss-Prot (P14923.3)][Armadillo/beta-catenin-like repeats. An approximately 40 amino acid long tandemly repeated sequence motif first identified in the Drosophila segment polarity gene armadillo; these repeats were also found in the mammalian armadillo homolog beta-catenin; cd00020][propagated from UniProtKB/Swiss-Prot (P14923.3)][propagated from UniProtKB/Swiss-Prot (P14923.3)][propagated from UniProtKB/Swiss-Prot (P14923.3)][propagated from UniProtKB/Swiss-Prot (P14923.3)][Armadillo/beta-catenin-like repeats. An approximately 40 amino acid long tandemly repeated sequence motif first identified in the Drosophila segment polarity gene armadillo; these repeats were also found in the mammalian armadillo homolog beta-catenin; cd00020][propagated from UniProtKB/Swiss-Prot (P14923.3)][propagated from UniProtKB/Swiss-Prot (P14923.3)][Armadillo/beta-catenin-like repeats. An approximately 40 amino acid long tandemly repeated sequence motif first identified in the Drosophila segment polarity gene armadillo; these repeats were also found in the mammalian armadillo homolog beta-catenin; cd00020]	[1][20][133][182][182][order(244,248,252,283,287,290,294,330,333,336..337)][order(329,333,337,367,371,374,378,410,413,416..417)][order(499,503,507,558,562,565,569,603,606,609..610,613)][550][550][644][660][665][665]	[acetylation][phosphorylation][phosphorylation][phosphorylation][phosphorylation][other][other][other][phosphorylation][phosphorylation][phosphorylation][phosphorylation][phosphorylation][phosphorylation]	[N-acetylmethionine; propagated from UniProtKB/Swiss-Prot (P14923.3)][][][][Phosphoserine; propagated from UniProtKB/Swiss-Prot (P14923.3)][protein binding surface [polypeptide binding]][protein binding surface [polypeptide binding]][protein binding surface [polypeptide binding]][][][][][][Phosphoserine; propagated from UniProtKB/Swiss-Prot (P14923.3)]				1	NP_068831.1	2499	NP_068831.1	junction plakoglobin [Homo sapiens]	0.00050494	0	0	0	0	0.00117665	0	0.0019481	0	0.00118205	0	0.00084648	0	0.0008373	0	0.00338005	0	0	0	0.0008333	0	0	0.00012393	0	0.00145757	0	0.00054023	745	81745	6.1	NXXXXNXNXNXNXNXNXXXNXXNXNXN
1307	o	3	0.09	Q	16	DPF2		11		[12..79][272..327][329..374]	[Requiem_N][PHD1_DPF2_like][PHD2_d4]	[N-terminal domain of DPF2/REQ; pfam14051][PHD finger 1 found in D4, zinc and double PHD fingers family 2 (DPF2); cd15691][PHD finger 2 found in d4 gene family proteins; cd15530]	[2][142][142][172][176][200][244][order(272,274..275,277,295,300..302,307..309,322,324..326)][order(273,276,295,298,303,306,324,327)][order(309..310,312..313,316..317,320,322..323,325,327)][order(329,344..350)][order(330,333,345,348,353,356,371,374)][order(336,339..346,354,364..369)]	[acetylation][phosphorylation][phosphorylation][phosphorylation][phosphorylation][phosphorylation][phosphorylation][other][other][other][other][other][other]	[N-acetylalanine. {ECO:0000244|PubMed:19413330}; propagated from UniProtKB/Swiss-Prot (Q92785.2)][][Phosphoserine. {ECO:0000244|PubMed:18669648, ECO:0000244|PubMed:19690332, ECO:0000244|PubMed:20068231, ECO:0000244|PubMed:21406692}; propagated from UniProtKB/Swiss-Prot (Q92785.2)][Phosphotyrosine. {ECO:0000244|PubMed:19690332}; propagated from UniProtKB/Swiss-Prot (Q92785.2)][Phosphothreonine. {ECO:0000244|PubMed:18669648, ECO:0000244|PubMed:19690332, ECO:0000244|PubMed:20068231, ECO:0000244|PubMed:21406692}; propagated from UniProtKB/Swiss-Prot (Q92785.2)][Phosphoserine. {ECO:0000244|PubMed:20068231}; propagated from UniProtKB/Swiss-Prot (Q92785.2)][Phosphoserine. {ECO:0000244|PubMed:21406692}; propagated from UniProtKB/Swiss-Prot (Q92785.2)][histone H3 binding site [polypeptide binding]][Zn binding site [ion binding]][PHD2 interface [polypeptide binding]][PHD1 interface [polypeptide binding]][Zn binding site [ion binding]][histone H3 binding site [polypeptide binding]]				1	NP_006259.1	2501	NP_006259.1	zinc finger protein ubi-d4 [Homo sapiens]	0	0	0	0	0	0.00056049	0	0	0	0	0	0	0	0	0	0	0	0	0	0	0	0.00014625	0	0	0	0	4.679e-05	391	44156	6.3	XXXXXNXXXXXXXXXXXXXXXNXXXXN
1308	o	13	0.053	Q	24	PUS1		12	5.4.99.12	[56..335][60..312]	[TruA][PseudoU_synth_PUS1_PUS2]	[tRNA U38,U39,U40 pseudouridine synthase TruA [Translation, ribosomal structure and biogenesis]; COG0101][Pseudouridine synthase, PUS1/ PUS2 like; cd02568]	[order(115..118,267)][211][392][398]	[active][phosphorylation][phosphorylation][phosphorylation]	[probable active site [active]][][][]				2	NP_001002020.1;NP_079491.2	2502	NP_001002020.1	0 genes:. 2 proteins in this group did not match any genes. NP_001002020.1:tRNA pseudouridine synthase A, mitochondrial isoform 2 [Homo sapiens] ;NP_079491.2:tRNA pseudouridine synthase A, mitochondrial isoform 1 [Homo sapiens] ;	0	0	0	0	0	0	0	0	0	0	0	0	0	0	0	0	0	0	0	0.00093354	0	0	0.00015426	0	0	0	0.0001834	399	44377	7.7	XXXXXXXXXXXXXXXXXXXNXXNXXXN
1309	o	15	0.077	Q	0	PINX1		8		[24..69][254..328][287..297]	[G_patch][Telomerase inhibitory domain (TID)][TBM]	[glycine rich nucleic binding domain; smart00443][propagated from UniProtKB/Swiss-Prot (Q96BK5.2)][propagated from UniProtKB/Swiss-Prot (Q96BK5.2)]							1	NP_060354.4	2506	NP_060354.4	PIN2/TERF1-interacting telomerase inhibitor 1 isoform 1 [Homo sapiens]	0.00057345	0	0	0	0	0	0	0	0	0	0	0	0	0	0	0	0	0	0	0	0	0	0	0	0	0	2.789e-05	328	37035	9.6	NXXXXXXXXXXXXXXXXXXXXXXXXXN
1310						RPSA		3		[1..255][18..189][166..185][210..234][235..237][247..300]	[PTZ00254][RPS2][Laminin-binding][Laminin-binding][[DE]-W-[ST] 1][Laminin-binding]	[40S ribosomal protein SA; Provisional][Ribosomal protein S2 (RPS2), involved in formation of the translation initiation complex, where it might contact the messenger RNA and several components of the ribosome. It has been shown that in Escherichia coli RPS2 is essential for the binding of...; cd01425][propagated from UniProtKB/Swiss-Prot (P08865.4)][propagated from UniProtKB/Swiss-Prot (P08865.4)][propagated from UniProtKB/Swiss-Prot (P08865.4)][propagated from UniProtKB/Swiss-Prot (P08865.4)]	[2][order(32..33,42,44..45,107,109..111,114..115,141,144)][94][120..121][138..139][order(143..144,146,160..163)][144][178..183][246]	[acetylation][other][acetylation][cleavage][cleavage][other][phosphorylation][other][phosphorylation]	[N-acetylserine. {ECO:0000255|HAMAP-Rule:MF_03016, ECO:0000269|Ref.8}; propagated from UniProtKB/Swiss-Prot (P08865.4)][rRNA interaction site [nucleotide binding]][N6-acetyllysine. {ECO:0000250|UniProtKB:P14206}; propagated from UniProtKB/Swiss-Prot (P08865.4)][Cleavage, by ST3, site 1. {ECO:0000255|HAMAP-Rule:MF_03016}; propagated from UniProtKB/Swiss-Prot (P08865.4)][Cleavage, by ST3, site 2. {ECO:0000255|HAMAP-Rule:MF_03016}; propagated from UniProtKB/Swiss-Prot (P08865.4)][S8 interaction site][Phosphotyrosine. {ECO:0000269|PubMed:16263087}; propagated from UniProtKB/Swiss-Prot (P08865.4)][putative laminin-1 binding site][Phosphothreonine. {ECO:0000269|PubMed:16263087}; propagated from UniProtKB/Swiss-Prot (P08865.4)]				2	NP_001291217.1;NP_002286.2	2508	NP_001291217.1	0 genes:. 2 proteins in this group did not match any genes. NP_001291217.1:40S ribosomal protein SA isoform 2 [Homo sapiens] ;NP_002286.2:40S ribosomal protein SA isoform 1 [Homo sapiens] ;	0	0	0	0	0	0	0	0	0	0	0	0	0	0	0	0	0	0	0	0.00020694	0	0	0	0	0	0	3.049e-05	300	33314	4.9	XXXXXXXXXXXXXXXXXXXNXXXXXXN
1311						CORO7-PAM16		16		[76..295][251..385][470..531][546..>704][721..857][925..1048]	[WD40][DUF1900][DUF1899][WD40][DUF1900][Pam16]	[WD40 domain, found in a number of eukaryotic proteins that cover a wide variety of functions including adaptor/regulatory modules in signal transduction, pre-mRNA processing and cytoskeleton assembly; typically contains a GH dipeptide 11-24 residues from...; cl02567][Domain of unknown function (DUF1900); pfam08954][Domain of unknown function (DUF1899); pfam08953][WD40 domain, found in a number of eukaryotic proteins that cover a wide variety of functions including adaptor/regulatory modules in signal transduction, pre-mRNA processing and cytoskeleton assembly; typically contains a GH dipeptide 11-24 residues from...; cl02567][Domain of unknown function (DUF1900); pfam08954][Pam16; pfam03656]	[order(76,95,99,105..106,124..125,142,147,153..154,167,184,]	[other]	[structural tetrad]				2	NP_001188408.1;NP_057153.8	2509	NP_001188408.1	0 genes:. 2 proteins in this group did not match any genes. NP_001188408.1:CORO7-PAM16 protein [Homo sapiens] ;NP_057153.8:mitochondrial import inner membrane translocase subunit TIM16 [Homo sapiens] ;	0	0	0	0	0	0	0	0.00030775	0	0	0	0	0	0	0	0	0	0	0	0	0	0	0	0	0	0	1.746e-05	1048	114166	6.3	XXXXXXXNXXXXXXXXXXXXXXXXXXN
1313	o	4	0.06	Q	0	RPS8		1		[1..206][5..190]	[PTZ00148][Ribosomal_S8e_like]	[40S ribosomal protein S8; Provisional][Eukaryotic/archaeal ribosomal protein S8e and similar proteins; cd11380]	[order(5,7..12,15..19,21..24,27,29..34,41..45,47..50,52,][order(83,85,188)]	[other][other]	[18S rRNA binding interface [nucleotide binding]][S11 protein interface [polypeptide binding]]				1	NP_001003.1	2512	NP_001003.1	40S ribosomal protein S8 [Homo sapiens]	0	0	0	0	0	0	0	0	0	0	0	0.00202125	0	0	0	0	0	0	0	0	0	0	0	0	0.00261031	0	0.00013193	208	24205	10.3	XXXXXXXXXXXNXXXXXXXXXXXXNXN
1314	o	9	0.065	Q	32	C19orf43		19					[146]	[acetylation]	[N6-acetyllysine; propagated from UniProtKB/Swiss-Prot (Q9BQ61.1)]				1	NP_076943.1	2513	NP_076943.1	uncharacterized protein C19orf43 [Homo sapiens]	0	0	0	0	0	0	0	0	0	0	0	0	0	0	0	0	0	0	0	0.00352731	0	0.0003249	0.00069943	0	0	0	0.00077957	176	18419	9.4	XXXXXXXXXXXXXXXXXXXNXNNXXXN
1315	o	4	0.051	Q	0	HIST4H4		12		[1..103][18..101]	[PLN00035][H4]	[histone H4; Provisional][Histone H4, one of the four histones, along with H2A, H2B and H3, which forms the eukaryotic nucleosome core; along with H3, it plays a central role in nucleosome formation; histones bind to DNA and wrap the genetic material into 'beads on a string' in...; cd00076]	[2][2][4][4][6][6][9][9][13][13][17][17][21][21][32][order(34,38,42,44,48,51,54..55,58..59,62..63,66..67,87,91)][order(41,43,45)][order(45..46,48,74,78..79,81,83,97)][48][48][52][order(69,72..73,76..79,85..86,89,92..93)][89][92][92][97..101]	[acetylation][phosphorylation][methylation][modified][acetylation][modified][acetylation][modified][acetylation][modified][acetylation][modified][methylation][methylation][acetylation][other][other][DNA binding][phosphorylation][phosphorylation][phosphorylation][other][phosphorylation][acetylation][modified][other]	[N-acetylserine. {ECO:0000269|PubMed:17967882}; propagated from UniProtKB/Swiss-Prot (P62805.2)][Phosphoserine. {ECO:0000269|PubMed:17967882}; propagated from UniProtKB/Swiss-Prot (P62805.2)][Asymmetric dimethylarginine, by PRMT1, alternate. {ECO:0000269|PubMed:11387442, ECO:0000269|PubMed:11448779, ECO:0000269|PubMed:15345777}; Omega-N-methylarginine, by PRMT1, alternate. {ECO:0000269|PubMed:11387442, ECO:0000269|PubMed:11448779, ECO:0000269|PubMed:15345777}; Symmetric dimethylarginine, by PRMT5 and PRMT7, alternate. {ECO:0000250}; propagated from UniProtKB/Swiss-Prot (P62805.2)][Citrulline, alternate. {ECO:0000269|PubMed:15345777, ECO:0000269|PubMed:16567635}; propagated from UniProtKB/Swiss-Prot (P62805.2)][N6-acetyllysine, alternate. {ECO:0000269|PubMed:19608861, ECO:0000269|PubMed:2474456, ECO:0000269|PubMed:7664735}; propagated from UniProtKB/Swiss-Prot (P62805.2)][N6-crotonyllysine, alternate. {ECO:0000269|PubMed:21925322}; propagated from UniProtKB/Swiss-Prot (P62805.2)][N6-acetyllysine, alternate. {ECO:0000269|PubMed:19608861, ECO:0000269|PubMed:2474456, ECO:0000269|PubMed:7664735}; propagated from UniProtKB/Swiss-Prot (P62805.2)][N6-crotonyllysine, alternate. {ECO:0000269|PubMed:21925322}; propagated from UniProtKB/Swiss-Prot (P62805.2)][N6-acetyllysine, alternate. {ECO:0000269|PubMed:17967882, ECO:0000269|PubMed:19608861, ECO:0000269|PubMed:2474456, ECO:0000269|PubMed:7664735}; propagated from UniProtKB/Swiss-Prot (P62805.2)][N6-crotonyllysine, alternate. {ECO:0000269|PubMed:21925322}; propagated from UniProtKB/Swiss-Prot (P62805.2)][N6-acetyllysine, alternate. {ECO:0000269|PubMed:17967882, ECO:0000269|PubMed:19608861, ECO:0000269|PubMed:2474456, ECO:0000269|PubMed:7664735}; propagated from UniProtKB/Swiss-Prot (P62805.2)][N6-crotonyllysine, alternate. {ECO:0000250}; propagated from UniProtKB/Swiss-Prot (P62805.2)][][N6,N6,N6-trimethyllysine, alternate. {ECO:0000269|PubMed:12086618, ECO:0000269|PubMed:15964846, ECO:0000269|PubMed:17967882}; N6,N6-dimethyllysine, alternate. {ECO:0000269|PubMed:12086618, ECO:0000269|PubMed:15964846, ECO:0000269|PubMed:17967882}; N6-methyllysine, alternate. {ECO:0000269|PubMed:12086618, ECO:0000269|PubMed:15964846, ECO:0000269|PubMed:17967882}; propagated from UniProtKB/Swiss-Prot (P62805.2)][N6-acetyllysine. {ECO:0000269|PubMed:19608861}; propagated from UniProtKB/Swiss-Prot (P62805.2)][H4 interaction site][H2A interaction site][DNA-binding site [nucleotide binding]][][Phosphoserine, by PAK2. {ECO:0000269|PubMed:17081983, ECO:0000269|PubMed:18669648, ECO:0000269|PubMed:19690332, ECO:0000269|PubMed:20068231, ECO:0000269|PubMed:21406692, ECO:0000269|PubMed:21724829, ECO:0000269|PubMed:24275569}; propagated from UniProtKB/Swiss-Prot (P62805.2)][Phosphotyrosine. {ECO:0000269|PubMed:15592455, ECO:0000269|PubMed:20068231}; propagated from UniProtKB/Swiss-Prot (P62805.2)][H2B interaction site [polypeptide binding]][Phosphotyrosine. {ECO:0000269|PubMed:24275569}; propagated from UniProtKB/Swiss-Prot (P62805.2)][N6-acetyllysine, alternate. {ECO:0000269|PubMed:19818714}; propagated from UniProtKB/Swiss-Prot (P62805.2)][N6-succinyllysine, alternate. {ECO:0000250|UniProtKB:P62806}; propagated from UniProtKB/Swiss-Prot (P62805.2)][H2A-H2B docking site [polypeptide binding]]				1	NP_778224.1	2515	NP_778224.1	histone H4 [Homo sapiens]	0	0	0	0	0.0390589	0.0340428	0	0.0062625	0.0244584	0.0042749	0	0	0	0.0121123	0.0543175	0.00814931	0	0	0	0.00180818	0	0	0	0	0	0	0.00346343	103	11367	11.4	XXXXNNXNNNXXXNNNXXXNXXXXXXN
1316	o	14	0.038	Q	16	CHD4		12	3.6.4.12	[163..217][372..414][451..493][<540..577][619..674][729..1025][746..904][873..876][1064..1172][1302..1352][1378..1523][1577..1912][<1583..1658][1724..1896]	[CHDNT][PHD1_CHD_II][PHD2_CHD_II][CHROMO][CHROMO][SNF2_N][DEXDc][DEAH box][HELICc][DUF1087][DUF1086][Required for interaction with PCNT][AIF-MLS][CHDCT2]	[CHDNT (NUC034) domain; pfam08073][PHD finger 1 found in class II Chromodomain-Helicase-DNA binding (CHD) proteins; cd15531][PHD finger 2 found in class II Chromodomain-Helicase-DNA binding (CHD) proteins; cd15532][Chromatin organization modifier (chromo) domain is a conserved region of around 50 amino acids found in a variety of chromosomal proteins, which appear to play a role in the functional organization of the eukaryotic nucleus. Experimental evidence...; cd00024][Chromatin organization modifier (chromo) domain is a conserved region of around 50 amino acids found in a variety of chromosomal proteins, which appear to play a role in the functional organization of the eukaryotic nucleus. Experimental evidence...; cd00024][SNF2 family N-terminal domain; pfam00176][DEAD-like helicases superfamily. A diverse family of proteins involved in ATP-dependent RNA or DNA unwinding. This domain contains the ATP-binding region; cd00046][propagated from UniProtKB/Swiss-Prot (Q14839.2)][Helicase superfamily c-terminal domain; associated with DEXDc-, DEAD-, and DEAH-box proteins, yeast initiation factor 4A, Ski2p, and Hepatitis C virus NS3 helicases; this domain is found in a wide variety of helicases and helicase related proteins; may...; cd00079][Domain of Unknown Function (DUF1087); pfam06465][Domain of Unknown Function (DUF1086); pfam06461][propagated from UniProtKB/Swiss-Prot (Q14839.2)][Mitochondria Localisation Sequence; pfam14962][CHDCT2 (NUC038) domain; pfam08074]	[44][46][103][303][308][308][309][309][310][310][319][319][325][328][329][330][332][335][336][337][order(372,381..385,389,409)][order(373,376,385,388,393,396,411,414)][428][428][order(451,460..464,468,488)][order(452,455,464,467,472,475,490,493)][515][515][517][517][529][531][531][order(545,547,550,554,558,562..563)][order(621,642,644,647,651,655,659..660)][754..758][873..876][order(1074..1077,1097..1098,1126..1128)][order(1134,1155,1159,1162)][1349][1349][1531][1531][1535][1535][1537][1537][1553][1602][1602][1643][1653][1679]	[phosphorylation][phosphorylation][phosphorylation][phosphorylation][phosphorylation][phosphorylation][phosphorylation][phosphorylation][phosphorylation][phosphorylation][phosphorylation][phosphorylation][phosphorylation][phosphorylation][phosphorylation][phosphorylation][phosphorylation][phosphorylation][phosphorylation][phosphorylation][other][other][phosphorylation][phosphorylation][other][other][phosphorylation][phosphorylation][phosphorylation][phosphorylation][phosphorylation][phosphorylation][phosphorylation][other][other][other][other][other][other][phosphorylation][phosphorylation][phosphorylation][phosphorylation][phosphorylation][phosphorylation][phosphorylation][phosphorylation][phosphorylation][phosphorylation][phosphorylation][acetylation][phosphorylation][phosphorylation]	[Phosphoserine; propagated from UniProtKB/Swiss-Prot (Q14839.2)][][][Phosphoserine; propagated from UniProtKB/Swiss-Prot (Q14839.2)][][Phosphoserine; propagated from UniProtKB/Swiss-Prot (Q14839.2)][][Phosphoserine; propagated from UniProtKB/Swiss-Prot (Q14839.2)][][Phosphoserine; propagated from UniProtKB/Swiss-Prot (Q14839.2)][][Phosphoserine; propagated from UniProtKB/Swiss-Prot (Q14839.2)][][][][][][][][][putative histone H3 binding site [polypeptide binding]][Zn binding site [ion binding]][][Phosphoserine; propagated from UniProtKB/Swiss-Prot (Q14839.2)][putative histone H3 binding site [polypeptide binding]][Zn binding site [ion binding]][][Phosphoserine; propagated from UniProtKB/Swiss-Prot (Q14839.2)][][Phosphothreonine; propagated from UniProtKB/Swiss-Prot (Q14839.2)][Phosphothreonine; propagated from UniProtKB/Swiss-Prot (Q14839.2)][][Phosphoserine; propagated from UniProtKB/Swiss-Prot (Q14839.2)][histone binding site][histone binding site][ATP binding site [chemical binding]][putative Mg++ binding site [ion binding]][nucleotide binding region [chemical binding]][ATP-binding site [chemical binding]][][Phosphoserine; propagated from UniProtKB/Swiss-Prot (Q14839.2)][][Phosphoserine; propagated from UniProtKB/Swiss-Prot (Q14839.2)][][Phosphoserine; propagated from UniProtKB/Swiss-Prot (Q14839.2)][][Phosphoserine; propagated from UniProtKB/Swiss-Prot (Q14839.2)][Phosphothreonine; propagated from UniProtKB/Swiss-Prot (Q14839.2)][][Phosphoserine; propagated from UniProtKB/Swiss-Prot (Q14839.2)][N6-acetyllysine; propagated from UniProtKB/Swiss-Prot (Q14839.2)][Phosphothreonine; propagated from UniProtKB/Swiss-Prot (Q14839.2)][Phosphothreonine; propagated from UniProtKB/Swiss-Prot (Q14839.2)]				2	NP_001264.2;NP_001284482.1	2518	NP_001264.2	0 genes:. 2 proteins in this group did not match any genes. NP_001264.2:chromodomain-helicase-DNA-binding protein 4 isoform 1 [Homo sapiens] ;NP_001284482.1:chromodomain-helicase-DNA-binding protein 4 isoform 2 [Homo sapiens] ;	0	0	0	0	0	0.00068771	0	0.0004217	0	0.00034543	0	0	0	0	0	0	0	0	0	0	0	0	0	0	0	0	6.698e-05	1912	218003	5.9	XXXXXNXNXNXXXXXXXXXXXXXXXXN
1317	o	34	0.061	Q	17	RNF2		1	6.3.2.-	[2..179][50..94]	[Interaction with HIP2][RING]	[propagated from UniProtKB/Swiss-Prot (Q99496.1)][RING-finger (Really Interesting New Gene) domain, a specialized type of Zn-finger of 40 to 60 residues that binds two atoms of zinc; defined by the 'cross-brace' motif C-X2-C-X(9-39)-C-X(1-3)- H-X(2-3)-(N/C/H)-X2-C-X(4-48)C-X2-C; probably involved in...; cd00162]	[2][order(51,54,67,69,72,75,87,90)][168]	[acetylation][other][phosphorylation]	[N-acetylserine; propagated from UniProtKB/Swiss-Prot (Q99496.1)][cross-brace motif][]				1	NP_009143.1	2519	NP_009143.1	E3 ubiquitin-protein ligase RING2 [Homo sapiens]	0	0	0	0	0	0.00032612	0	0	0	0	0	0	0	0	0	0	0	0	0.00175805	0.00110858	0	0.00068075	0.00091591	0	0	0	0.00054446	336	37655	6.8	XXXXXNXXXXXXXXXXXXNNXNNXXXN
1318						NIFK		2		[46..119][46..118][226..269][227..267]	[RRM_NIFK_like][RRM][Interaction with MKI67][hNIFK_binding]	[RNA recognition motif in nucleolar protein interacting with the FHA domain of pKI-67 (NIFK) and similar proteins; cd12307][RNA recognition motif; smart00360][propagated from UniProtKB/Swiss-Prot (Q9BYG3.1)][FHA Ki67 binding domain of hNIFK; pfam12196]	[2][218][223][230][234][238][247][279]	[acetylation][phosphorylation][phosphorylation][phosphorylation][phosphorylation][phosphorylation][phosphorylation][phosphorylation]	[N-acetylalanine. {ECO:0000244|PubMed:19413330, ECO:0000244|PubMed:22223895, ECO:0000269|Ref.6}; propagated from UniProtKB/Swiss-Prot (Q9BYG3.1)][Phosphoserine. {ECO:0000244|PubMed:20068231, ECO:0000244|PubMed:21406692}; propagated from UniProtKB/Swiss-Prot (Q9BYG3.1)][Phosphothreonine. {ECO:0000244|PubMed:17081983, ECO:0000244|PubMed:20068231, ECO:0000244|PubMed:21406692}; propagated from UniProtKB/Swiss-Prot (Q9BYG3.1)][Phosphoserine. {ECO:0000269|PubMed:16244663}; propagated from UniProtKB/Swiss-Prot (Q9BYG3.1)][Phosphothreonine. {ECO:0000244|PubMed:18669648, ECO:0000269|PubMed:14659764, ECO:0000269|PubMed:16244663}; propagated from UniProtKB/Swiss-Prot (Q9BYG3.1)][Phosphothreonine. {ECO:0000244|PubMed:18669648, ECO:0000269|PubMed:16244663}; propagated from UniProtKB/Swiss-Prot (Q9BYG3.1)][Phosphoserine. {ECO:0000244|PubMed:21406692}; propagated from UniProtKB/Swiss-Prot (Q9BYG3.1)][Phosphothreonine. {ECO:0000244|PubMed:18669648}; propagated from UniProtKB/Swiss-Prot (Q9BYG3.1)]				1	NP_115766.3	2520	NP_115766.3	MKI67 FHA domain-interacting nucleolar phosphoprotein [Homo sapiens]	0	0	0	0	0	0	0	0	0	0	0	0	0	0	0	0	0	0	0	0	0	0.00039033	0.00010503	0	0	0	9.366e-05	293	34222	9.9	XXXXXXXXXXXXXXXXXXXXXNNXXXN
1319						MIA3		1					[226][229][727][876][1067][1177..1197][1431][1666][1678][1706][1727][1741][1745][1916][1930]	[phosphorylation][phosphorylation][phosphorylation][phosphorylation][phosphorylation][transmembrane region][phosphorylation][phosphorylation][phosphorylation][phosphorylation][phosphorylation][phosphorylation][phosphorylation][phosphorylation][phosphorylation]	[Phosphoserine, by FAM20C. {ECO:0000269|PubMed:26091039}; propagated from UniProtKB/Swiss-Prot (Q5JRA6.1)][Phosphoserine, by FAM20C. {ECO:0000269|PubMed:26091039}; propagated from UniProtKB/Swiss-Prot (Q5JRA6.1)][Phosphoserine. {ECO:0000244|PubMed:24275569}; propagated from UniProtKB/Swiss-Prot (Q5JRA6.1)][Phosphoserine. {ECO:0000244|PubMed:24275569}; propagated from UniProtKB/Swiss-Prot (Q5JRA6.1)][Phosphoserine. {ECO:0000244|PubMed:24275569}; propagated from UniProtKB/Swiss-Prot (Q5JRA6.1)][propagated from UniProtKB/Swiss-Prot (Q5JRA6.1)][Phosphoserine. {ECO:0000250|UniProtKB:Q8BI84}; propagated from UniProtKB/Swiss-Prot (Q5JRA6.1)][Phosphoserine. {ECO:0000250|UniProtKB:Q8BI84}; propagated from UniProtKB/Swiss-Prot (Q5JRA6.1)][Phosphoserine. {ECO:0000250|UniProtKB:Q8BI84}; propagated from UniProtKB/Swiss-Prot (Q5JRA6.1)][Phosphoserine. {ECO:0000244|PubMed:24275569}; propagated from UniProtKB/Swiss-Prot (Q5JRA6.1)][Phosphoserine. {ECO:0000250|UniProtKB:Q8BI84}; propagated from UniProtKB/Swiss-Prot (Q5JRA6.1)][Phosphoserine. {ECO:0000250|UniProtKB:Q8BI84}; propagated from UniProtKB/Swiss-Prot (Q5JRA6.1)][Phosphoserine. {ECO:0000244|PubMed:21406692}; propagated from UniProtKB/Swiss-Prot (Q5JRA6.1)][Phosphoserine. {ECO:0000250|UniProtKB:Q8BI84}; propagated from UniProtKB/Swiss-Prot (Q5JRA6.1)][Phosphoserine, by FAM20C. {ECO:0000244|PubMed:18669648, ECO:0000244|PubMed:24275569, ECO:0000269|PubMed:26091039}; propagated from UniProtKB/Swiss-Prot (Q5JRA6.1)]				4	NP_001310991.1;NP_001310992.1;NP_001310993.1;NP_940953.2	2523	NP_001310991.1	0 genes:. 4 proteins in this group did not match any genes. NP_001310991.1:melanoma inhibitory activity protein 3 isoform 3 precursor [Homo sapiens] ;NP_001310992.1:melanoma inhibitory activity protein 3 isoform 4 precursor [Homo sapiens] ;NP_001310993.1:melanoma inhibitory activity protein 3 isoform 5 [Homo sapiens] ;NP_940953.2:melanoma inhibitory activity protein 3 isoform 1 precursor [Homo sapiens] ;	0	0	0	0	0	0.00034047	0	0	0	0	0	0	0	0	0	0	0	0	0	0	0	0	0	0	0	0	1.421e-05	1931	216230	4.8	XXXXXNXXXXXXXXXXXXXXXXXXXXN
1320	o	31	0.012	Q	0	YTHDC1		4		[356..492]	[YTH]	[YT521-B-like domain; pfam04146]	[146][146][148][148][152][308][308][315][315][317][317][318][318][320][320][322][323][326][424][435][435][515]	[phosphorylation][phosphorylation][phosphorylation][phosphorylation][phosphorylation][phosphorylation][phosphorylation][phosphorylation][phosphorylation][phosphorylation][phosphorylation][phosphorylation][phosphorylation][phosphorylation][phosphorylation][phosphorylation][phosphorylation][phosphorylation][phosphorylation][phosphorylation][phosphorylation][phosphorylation]	[][Phosphoserine; propagated from UniProtKB/Swiss-Prot (Q96MU7.3)][][Phosphothreonine; propagated from UniProtKB/Swiss-Prot (Q96MU7.3)][][][Phosphoserine; propagated from UniProtKB/Swiss-Prot (Q96MU7.3)][][Phosphoserine; propagated from UniProtKB/Swiss-Prot (Q96MU7.3)][][Phosphoserine; propagated from UniProtKB/Swiss-Prot (Q96MU7.3)][][Phosphoserine; propagated from UniProtKB/Swiss-Prot (Q96MU7.3)][][Phosphoserine; propagated from UniProtKB/Swiss-Prot (Q96MU7.3)][][][][Phosphoserine; propagated from UniProtKB/Swiss-Prot (Q96MU7.3)][][Phosphoserine; propagated from UniProtKB/Swiss-Prot (Q96MU7.3)][]				2	NP_001026902.1;NP_588611.2	2524	NP_001026902.1	0 genes:. 2 proteins in this group did not match any genes. NP_001026902.1:YTH domain-containing protein 1 isoform 1 [Homo sapiens] ;NP_588611.2:YTH domain-containing protein 1 isoform 2 [Homo sapiens] ;	0	0	0	0	0	0	0	0	0	0	0	0	0	0	0	0	0	0	0	8.539e-05	0	0	0	0	0	0	1.258e-05	727	84700	6.2	XXXXXXXXXXXXXXXXXXXNXXXXXXN
1321	o	37	0.016	Q	0	GNB1		1		[48..340][<49..340][53..83][95..125][141..170][182..212][224..254][268..298][310..340]	[WD40][WD40][WD 1][WD 2][WD 3][WD 4][WD 5][WD 6][WD 7]	[WD40 domain, found in a number of eukaryotic proteins that cover a wide variety of functions including adaptor/regulatory modules in signal transduction, pre-mRNA processing and cytoskeleton assembly; typically contains a GH dipeptide 11-24 residues from...; cd00200][WD40 repeat [General function prediction only]; COG2319][propagated from UniProtKB/Swiss-Prot (P62873.3)][propagated from UniProtKB/Swiss-Prot (P62873.3)][propagated from UniProtKB/Swiss-Prot (P62873.3)][propagated from UniProtKB/Swiss-Prot (P62873.3)][propagated from UniProtKB/Swiss-Prot (P62873.3)][propagated from UniProtKB/Swiss-Prot (P62873.3)][propagated from UniProtKB/Swiss-Prot (P62873.3)]	[2][2][order(54,72,76,82..83,90..91,114,118,124..125,141..142,][266]	[acetylation][phosphorylation][other][phosphorylation]	[N-acetylserine. {ECO:0000244|PubMed:19413330, ECO:0000244|PubMed:22223895, ECO:0000244|PubMed:25944712, ECO:0000269|Ref.8, ECO:0000269|Ref.9}; propagated from UniProtKB/Swiss-Prot (P62873.3)][Phosphoserine. {ECO:0000250|UniProtKB:P54311}; propagated from UniProtKB/Swiss-Prot (P62873.3)][structural tetrad][Phosphohistidine. {ECO:0000250|UniProtKB:P62871}; propagated from UniProtKB/Swiss-Prot (P62873.3)]				1	NP_002065.1	2525	NP_002065.1	guanine nucleotide-binding protein G(I)/G(S)/G(T) subunit beta-1 isoform 1 [Homo sapiens]	0	0	0	0	0	0	0	0.00142288	0	0	0	0	0	0	0	0	0	0	0	0	0	0	0	0	0	0	8.071e-05	340	37377	6	XXXXXXXNXXXXXXXXXXXXXXXXXXN
1322						MRPL23		11		[<39..113]	[Ribosomal_L23]	[Ribosomal protein L23; cl00326]							1	NP_066957.3	2527	NP_066957.3	39S ribosomal protein L23, mitochondrial [Homo sapiens]	0	0	0	0	0	0	0	0.00105398	0	0	0	0	0	0	0	0	0	0	0	0	0	0	0	0	0	0	5.978e-05	153	17781	9.7	XXXXXXXNXXXXXXXXXXXXXXXXXXN
1323						SUPV3L1		10	3.6.4.13										4	NP_001310513.1;NP_001310515.1;NP_001310517.1;NP_003162.2	2528	NP_001310513.1	0 genes:. 4 proteins in this group did not match any genes. NP_001310513.1:ATP-dependent RNA helicase SUPV3L1, mitochondrial isoform 2 [Homo sapiens] ;NP_001310515.1:ATP-dependent RNA helicase SUPV3L1, mitochondrial isoform 3 [Homo sapiens] ;NP_001310517.1:ATP-dependent RNA helicase SUPV3L1, mitochondrial isoform 4 [Homo sapiens] ;NP_003162.2:ATP-dependent RNA helicase SUPV3L1, mitochondrial isoform 1 [Homo sapiens] ;	0	0	0	0	0	0	0	0	0	0	0	0	0	0	0	0	0	0	0	0.0004739	0	0	0.00014095	0	0	0	0.00011172	655	73855	6.9	XXXXXXXXXXXXXXXXXXXNXXNXXXN
1324	o	40	0.022	Q	0	DRG2		17		[1..364][<3..119][63..295][289..363]	[Rbg1][P-loop_NTPase][DRG][TGS_DRG_C]	[Ribosome-interacting GTPase 1 [Translation, ribosomal structure and biogenesis]; COG1163][P-loop containing Nucleoside Triphosphate Hydrolases; cl21455][Developmentally Regulated GTP-binding protein (DRG); cd01896][TGS_DRG_C: DRG (developmentally regulated GTP-binding protein) represents a family of GTP-binding proteins that includes two members, DRG1 and DRG2. DRG1 and DRG2 have a C-terminal TGS domain (named after the ThrRS, GTPase, and SpoT proteins where it...; cd01666]	[order(5..6,8..9,36..37,71..77,118)][5..8][36..38][69..76][69..76][order(72,74..77,171..172,174,199..201)][91..99][93..100][96][96][order(114..123,126..139)][115..118][115..118][117..119][246..249][269..271]	[other][other][other][other][other][other][other][other][other][other][other][other][other][other][other][other]	[GTP/Mg2+ binding site [chemical binding]][G4 box][G5 box][G1 box][G1 box][GTP/Mg2+ binding site [chemical binding]][Switch I region][Switch I region][G2 box][G2 box][Switch II region][G3 box][G3 box][Switch II region][G4 box][G5 box]				1	NP_001379.1	2529	NP_001379.1	developmentally-regulated GTP-binding protein 2 [Homo sapiens]	0	0	0	0	0	0	0	0	0	0	0	0.001155	0	0	0	0	0	0	0	0	0	0	0	0	0	0	5.026e-05	364	40746	8.9	XXXXXXXXXXXNXXXXXXXXXXXXXXN
1325	o	35	0.218	Q	35	HADHB		2	2.3.1.16	[55..471][56..470]	[thiolase][AcCoA-C-Actrans]	[Thiolase are ubiquitous enzymes that catalyze the reversible thiolytic cleavage of 3-ketoacyl-CoA into acyl-CoA and acetyl-CoA, a 2-step reaction involving a covalent intermediate formed with a catalytic cysteine. They are found in prokaryotes and...; cd00751][acetyl-CoA acetyltransferases; TIGR01930]	[72][order(73,100,114,117,121,132..135,143,150..151,154,169,][order(138,428,458)][188]	[acetylation][other][active][acetylation]	[N6-acetyllysine, alternate; propagated from UniProtKB/Swiss-Prot (P55084.3)][dimer interface [polypeptide binding]][][N6-acetyllysine, alternate; propagated from UniProtKB/Swiss-Prot (P55084.3)]				2	NP_000174.1;NP_001268442.1	2532	NP_000174.1	0 genes:. 2 proteins in this group did not match any genes. NP_000174.1:trifunctional enzyme subunit beta, mitochondrial isoform 1 precursor [Homo sapiens] ;NP_001268442.1:trifunctional enzyme subunit beta, mitochondrial isoform 3 [Homo sapiens] ;	0	0	0	0	0.00141458	0.0032364	0	0.00510314	0.0070864	0.00789593	0.00619135	0.00133044	0	0	0	0.00088542	0	0	0	0	0	0	0	0	0	0	0.00094558	474	51294	9.4	XXXXNNXNNNNNXXXNXXXXXXXXXXN
1326	o	41	0.049	S	53	ID4		6		[<66..109]	[HLH]	[Helix-loop-helix domain, found in specific DNA- binding proteins that act as transcription factors; 60-100 amino acids long. A DNA-binding basic region is followed by two alpha-helices separated by a variable loop region; HLH forms homo- and heterodimers; cd00083]	[order(67..68,71..72,74..75,91,94,98,100..101,105,107..108)]	[other]	[dimerization interface [polypeptide binding]]				1	NP_001537.1	2535	NP_001537.1	DNA-binding protein inhibitor ID-4 [Homo sapiens]	0	0	0	0	0	0	0	0	0	0	0	0	0	0	0	0	0	0	0	0.00038559	0	0	0	0	0	0	5.681e-05	161	16622	8.3	XXXXXXXXXXXXXXXXXXXNXXXXXXN
1327	o	12	0.094	Q	0	NUDT21		16		[2..147][35..222][81..160][102..104][109..130]	[Necessary for RNA-binding][NUDIX_2][Necessary for interactions with PAPOLA and PABPN1][Interaction with RNA][Nudix box]	[propagated from UniProtKB/Swiss-Prot (O43809.1)][Nucleotide hydrolase; pfam13869][propagated from UniProtKB/Swiss-Prot (O43809.1)][propagated from UniProtKB/Swiss-Prot (O43809.1)][propagated from UniProtKB/Swiss-Prot (O43809.1)]	[2][23][29][40][40][55][56][63][order(109..111,121..129)][208]	[acetylation][acetylation][acetylation][phosphorylation][phosphorylation][other][acetylation][other][other][other]	[N-acetylserine. {ECO:0000269|Ref.6}; propagated from UniProtKB/Swiss-Prot (O43809.1)][N6-acetyllysine. {ECO:0000244|PubMed:19608861, ECO:0000269|PubMed:17172643}; propagated from UniProtKB/Swiss-Prot (O43809.1)][N6-acetyllysine. {ECO:0000244|PubMed:19608861}; propagated from UniProtKB/Swiss-Prot (O43809.1)][][Phosphotyrosine. {ECO:0000244|PubMed:15592455}; propagated from UniProtKB/Swiss-Prot (O43809.1)][Interaction with RNA; propagated from UniProtKB/Swiss-Prot (O43809.1)][N6-acetyllysine. {ECO:0000244|PubMed:19608861}; propagated from UniProtKB/Swiss-Prot (O43809.1)][Interaction with RNA; propagated from UniProtKB/Swiss-Prot (O43809.1)][nudix motif][Interaction with RNA; propagated from UniProtKB/Swiss-Prot (O43809.1)]				1	NP_008937.1	2536	NP_008937.1	cleavage and polyadenylation specificity factor subunit 5 [Homo sapiens]	0	0	0	0	0	0	0	0	0	0	0	0	0	0	0	0	0	0	0	0	0	0	0.00054229	0	0	0	0.00016118	227	26227	8.8	XXXXXXXXXXXXXXXXXXXXXXNXXXN
1328	i7-29o	29	0.934	S	29	SDF2L1		22		[34..84][95..150][160..201][218..221]	[MIR][MIR][MIR][Prevents secretion from ER. {ECO:0000255|PROSITE-ProRule:PRU10138}]	[Domain in ryanodine and inositol trisphosphate receptors and protein O-mannosyltransferases; smart00472][Domain in ryanodine and inositol trisphosphate receptors and protein O-mannosyltransferases; smart00472][Domain in ryanodine and inositol trisphosphate receptors and protein O-mannosyltransferases; smart00472][propagated from UniProtKB/Swiss-Prot (Q9HCN8.2)]							1	NP_071327.2	2538	NP_071327.2	stromal cell-derived factor 2-like protein 1 precursor [Homo sapiens]	0	0	0	0	0	0	0	0	0	0	0	0	0	0	0	0	0	0	0.021383	0.00168545	0.00328113	0.00232871	0.00139252	0	0	0	0.00132445	221	23598	7	XXXXXXXXXXXXXXXXXXNNNNNXXXN
1329	o	29	0.07	Q	0	MYH11		16		[33..75][87..778][99..778][668..690][769..783][865..1156][984..1090][1080..1936][<1118..1229][1787..>1874]	[Myosin_N][Myosin_head][MYSc_class_II][Actin-binding (By similarity)][Actin-binding (By similarity)][COG1340][TMF_TATA_bd][Myosin_tail_1][DUF2317][phage_LysB]	[Myosin N-terminal SH3-like domain; pfam02736][Myosin head (motor domain); pfam00063][class II myosins, motor domain; cd01377][propagated from UniProtKB/Swiss-Prot (P35749.3)][propagated from UniProtKB/Swiss-Prot (P35749.3)][Uncharacterized coiled-coil protein, contains DUF342 domain [Function unknown]][TATA element modulatory factor 1 TATA binding; cl22438][Myosin tail; pfam01576][Uncharacterized protein conserved in bacteria (DUF2317); cl19511][phage lysis regulatory protein, LysB family; TIGR03495]	[order(126..134,178..185,238..248,466..471)][126..134][178..185][238..248][466..471][495..518][710..719][order(722..738,767..778)]	[other][other][other][other][other][other][other][other]	[ATP binding site [chemical binding]][purine-binding loop][P-loop][switch I region][switch II region][relay loop][SH1 helix][converter subdomain]				1	NP_001035202.1	2539	NP_001035202.1	myosin-11 isoform SM2B [Homo sapiens]	0	0	0	0	0	0	0	0	0	0	0	0.00010808	0	0	0	0	0	0	0	0	0	0	0	0	0	0	4.98e-06	1945	224326	5.5	XXXXXXXXXXXNXXXXXXXNXXXXXXN
1330	o	4	0.069	Q	0	NOC3L		10		[113..711][211..308][557..708]	[NOC3][NOC3p][CBF]	[Protein involved in the nuclear export of pre-ribosomes [Translation, ribosomal structure and biogenesis / Intracellular trafficking and secretion]; COG5117][Nucleolar complex-associated protein; pfam07540][CBF/Mak21 family; pfam03914]	[787][787]	[phosphorylation][phosphorylation]	[][Phosphoserine. {ECO:0000244|PubMed:18669648, ECO:0000244|PubMed:19690332, ECO:0000244|PubMed:20068231}; propagated from UniProtKB/Swiss-Prot (Q8WTT2.1)]				1	NP_071896.8	2540	NP_071896.8	nucleolar complex protein 3 homolog [Homo sapiens]	0	0	0	0	0.00083814	0	0	0	0	0	0	0	0	0	0	0	0	0	0	0	0	0	0	0	0	0	1.143e-05	800	92548	9.2	XXXXNXXXXXXXXXXXXXXXXXXXXXN
1331						RANBP1		22		[101..237]	[RanBD_RanBP1]	[Ran-binding domain; cd13179]	[order(112..113,115..118,131,133,135,144..147,164,166,][order(112..113,116..118,127,133,135,142..147,151,162,164,]	[other][other]	[Ran#RanBP1#RanGAP complex [polypeptide binding]][CRM1-RanBP1-RanGTP complex [polypeptide binding]]				4	NP_001265568.1;NP_001265569.1;NP_001265570.1;NP_002873.1	2542	NP_001265568.1	0 genes:. 4 proteins in this group did not match any genes. NP_001265568.1:ran-specific GTPase-activating protein isoform 1 [Homo sapiens] ;NP_001265569.1:ran-specific GTPase-activating protein isoform 3 [Homo sapiens] ;NP_001265570.1:ran-specific GTPase-activating protein isoform 4 [Homo sapiens] ;NP_002873.1:ran-specific GTPase-activating protein isoform 2 [Homo sapiens] ;	0	0	0	0	0	0	0	0	0	0	0	0	0	0	0	0	0	0	0	0.0017865	0.00173892	0.00082277	0	0	0	0	0.00046064	278	31904	8.7	XXXXXXXXXXXXXXXXXXXNNNXXXXN
1332	o	36	0.063	Q	31	ABL1		9	2.7.10.2	[2..60][65..118][123..216][235..497][242..493][381..405][605..609][709..715][762..769][869..968][953..1130][1006..1130][1090..1100]	[CAP][SH3_Abl][SH2_ABL][PTKc_Abl][Pkinase_Tyr][Kinase activation loop][Nuclear localization signal 1. {ECO:0000255}][Nuclear localization signal 2. {ECO:0000255}][Nuclear localization signal 3. {ECO:0000255}][DNA-binding. {ECO:0000250}][F-actin-binding][FABD][Nuclear export signal. {ECO:0000250}]	[propagated from UniProtKB/Swiss-Prot (P00519.4)][Src homology 3 domain of the Protein Tyrosine Kinase, Abelson kinase; cd11850][Src homology 2 (SH2) domain found in Abelson murine lymphosarcoma virus (ABL) proteins; cd09935][Catalytic domain of the Protein Tyrosine Kinase, Abelson kinase; cd05052][Protein tyrosine kinase; pfam07714][propagated from UniProtKB/Swiss-Prot (P00519.4)][propagated from UniProtKB/Swiss-Prot (P00519.4)][propagated from UniProtKB/Swiss-Prot (P00519.4)][propagated from UniProtKB/Swiss-Prot (P00519.4)][propagated from UniProtKB/Swiss-Prot (P00519.4)][propagated from UniProtKB/Swiss-Prot (P00519.4)][F-actin binding domain (FABD); smart00808][propagated from UniProtKB/Swiss-Prot (P00519.4)]	[26..27][50][order(70,72,75..77,79,94,98..99,110,112,114..115)][70][order(74..77,96,98)][115][128][order(134,162,175)][139][172][185][185][215][226][226][229][order(248,250..252,269,271,316,318,322,370,381,399..401,][order(248,250,253,269,271,286,290,299,315..316,318,322,][253][257][order(263..264,294..296,300,342,374..375,493..494)][264][order(340..341,344,429,432..433,462..463)][380..404][393][393][393][394][order(399..401,403,411,445,449)][446][446][446][469][569][569][618][619][659][683][711][735][735][805][809][814][844][852][917][919][949][977]	[other][phosphorylation][other][phosphorylation][other][phosphorylation][phosphorylation][other][phosphorylation][phosphorylation][phosphorylation][phosphorylation][phosphorylation][phosphorylation][phosphorylation][phosphorylation][active][other][phosphorylation][phosphorylation][other][phosphorylation][other][other][phosphorylation][modified][phosphorylation][phosphorylation][other][phosphorylation][phosphorylation][phosphorylation][phosphorylation][phosphorylation][phosphorylation][phosphorylation][phosphorylation][phosphorylation][phosphorylation][acetylation][phosphorylation][phosphorylation][phosphorylation][phosphorylation][phosphorylation][phosphorylation][phosphorylation][phosphorylation][phosphorylation][phosphorylation][phosphorylation]	[Breakpoint for translocation to form BCR-ABL oncogene; propagated from UniProtKB/Swiss-Prot (P00519.4)][Phosphoserine. {ECO:0000244|PubMed:18691976, ECO:0000244|PubMed:19690332, ECO:0000269|PubMed:16543148}; propagated from UniProtKB/Swiss-Prot (P00519.4)][peptide ligand binding site [polypeptide binding]][Phosphotyrosine, by autocatalysis. {ECO:0000269|PubMed:16912036, ECO:0000269|PubMed:18775435}; propagated from UniProtKB/Swiss-Prot (P00519.4)][PTKc domain interface [polypeptide binding]][Phosphotyrosine. {ECO:0000269|PubMed:16912036}; propagated from UniProtKB/Swiss-Prot (P00519.4)][Phosphotyrosine. {ECO:0000269|PubMed:16912036}; propagated from UniProtKB/Swiss-Prot (P00519.4)][phosphotyrosine binding pocket [polypeptide binding]][Phosphotyrosine. {ECO:0000269|PubMed:16912036}; propagated from UniProtKB/Swiss-Prot (P00519.4)][Phosphotyrosine. {ECO:0000269|PubMed:16912036}; propagated from UniProtKB/Swiss-Prot (P00519.4)][][Phosphotyrosine. {ECO:0000269|PubMed:16912036}; propagated from UniProtKB/Swiss-Prot (P00519.4)][Phosphotyrosine. {ECO:0000269|PubMed:16912036}; propagated from UniProtKB/Swiss-Prot (P00519.4)][][Phosphotyrosine, by autocatalysis. {ECO:0000269|PubMed:16912036}; propagated from UniProtKB/Swiss-Prot (P00519.4)][Phosphoserine. {ECO:0000250|UniProtKB:P42684}; propagated from UniProtKB/Swiss-Prot (P00519.4)][][ATP binding site [chemical binding]][][][SH3/SH2 domain interface [polypeptide binding]][][myristoyl binding site [chemical binding]][activation loop (A-loop)][][dephosphorylation site][Phosphotyrosine, by autocatalysis and SRC-type Tyr-kinases. {ECO:0000269|PubMed:16912036}; propagated from UniProtKB/Swiss-Prot (P00519.4)][][polypeptide substrate binding site [polypeptide binding]][][][Phosphoserine. {ECO:0000250|UniProtKB:P00520}; propagated from UniProtKB/Swiss-Prot (P00519.4)][][][Phosphoserine. {ECO:0000244|PubMed:17081983, ECO:0000244|PubMed:18669648, ECO:0000244|PubMed:18691976, ECO:0000244|PubMed:19369195, ECO:0000244|PubMed:19690332, ECO:0000244|PubMed:24275569}; propagated from UniProtKB/Swiss-Prot (P00519.4)][Phosphoserine, by PAK2. {ECO:0000269|PubMed:18161990}; propagated from UniProtKB/Swiss-Prot (P00519.4)][Phosphoserine, by PAK2. {ECO:0000269|PubMed:18161990}; propagated from UniProtKB/Swiss-Prot (P00519.4)][Phosphoserine. {ECO:0000244|PubMed:18691976}; propagated from UniProtKB/Swiss-Prot (P00519.4)][][N6-acetyllysine, by EP300. {ECO:0000269|PubMed:16648821}; propagated from UniProtKB/Swiss-Prot (P00519.4)][][Phosphothreonine. {ECO:0000269|PubMed:15696159}; propagated from UniProtKB/Swiss-Prot (P00519.4)][][][Phosphothreonine. {ECO:0000244|PubMed:18691976}; propagated from UniProtKB/Swiss-Prot (P00519.4)][Phosphothreonine. {ECO:0000244|PubMed:18691976}; propagated from UniProtKB/Swiss-Prot (P00519.4)][Phosphothreonine. {ECO:0000244|PubMed:18669648}; propagated from UniProtKB/Swiss-Prot (P00519.4)][Phosphoserine. {ECO:0000244|PubMed:18669648}; propagated from UniProtKB/Swiss-Prot (P00519.4)][][][Phosphoserine. {ECO:0000244|PubMed:18691976}; propagated from UniProtKB/Swiss-Prot (P00519.4)]				2	NP_005148.2;NP_009297.2	2545	NP_005148.2	0 genes:. 2 proteins in this group did not match any genes. NP_005148.2:tyrosine-protein kinase ABL1 isoform a [Homo sapiens] ;NP_009297.2:tyrosine-protein kinase ABL1 isoform b [Homo sapiens] ;	0	0	0	0	0	0	0	0	0	0	0	0	0	0	0	0	0	0	0	0	0	0	0	0	0.00048048	0	8.09e-06	1130	122872	8.7	XXXXXXXXXXXXXXXXXXXXXXXXNXN
1333						EEF1D		8		[135..162][169..257]	[EF-1_beta_acid][EF1B]	[Eukaryotic elongation factor 1 beta central acidic region; pfam10587][Elongation factor 1 beta (EF1B) guanine nucleotide exchange domain. EF1B catalyzes the exchange of GDP bound to the G-protein, EF1A, for GTP, an important step in the elongation cycle of the protein biosynthesis. EF1A binds to and delivers the aminoacyl...; cd00292]	[order(171,175,179..181,205..206,211,214,222,224,227,230,]	[other]	[EF1A interaction surface [polypeptide binding]]				3	NP_001304672.1;NP_001951.2;NP_115754.3	2546	NP_001304672.1	0 genes:. 3 proteins in this group did not match any genes. NP_001304672.1:elongation factor 1-delta isoform 4 [Homo sapiens] ;NP_001951.2:elongation factor 1-delta isoform 2 [Homo sapiens] ;NP_115754.3:elongation factor 1-delta isoform 1 [Homo sapiens] ;	0	0	0	0	0	0	0	0	0	0	0	0	0	0	0	0.00163303	0	0	0	0	0	0	0	0	0	0	3.559e-05	257	28558	4.9	XXXXXXXXXXXXXXXNXXXXXXXXXXN
1334	i38-60o	53	0.333	A	56	ATP1B3		3	3.6.3.9	[1..279][186..279]	[Na_K_ATPase_bet][immunoglobulin-like. {ECO:0000250}]	[Sodium Potassium ATPase beta subunit; TIGR01107][propagated from UniProtKB/Swiss-Prot (P54709.1)]	[36..56]	[transmembrane region]	[propagated from UniProtKB/Swiss-Prot (P54709.1)]				1	NP_001670.1	2549	NP_001670.1	sodium/potassium-transporting ATPase subunit beta-3 [Homo sapiens]	0	0	0	0	0	0.00235646	0	0	0	0	0	0	0	0	0	0	0	0	0	0	0	0	0	0	0	0	9.835e-05	279	31513	8.3	XXXXXNXXXXXXXXXXXXXXXXXXXXN
1335	o	32	0.138	Q	37	TPI1		12	5.3.1.1	[7..246]	[TIM]	[Triosephosphate isomerase (TIM) is a glycolytic enzyme that catalyzes the interconversion of dihydroxyacetone phosphate and D-glyceraldehyde-3-phosphate. The reaction is very efficient and requires neither cofactors nor metal ions. TIM, usually...; cd00311]	[order(12,14,96,166,172,212,231,233..234)][order(12,15,46..48,50,53,65,83,86..87,98..99)][order(14,96,166)][21][80]	[other][other][active][phosphorylation][phosphorylation]	[substrate binding site [chemical binding]][dimer interface [polypeptide binding]][catalytic triad [active]][][]				2	NP_000356.1;NP_001152759.1	2551	NP_000356.1	0 genes:. 2 proteins in this group did not match any genes. NP_000356.1:triosephosphate isomerase isoform 1 [Homo sapiens] ;NP_001152759.1:triosephosphate isomerase isoform 2 [Homo sapiens] ;	0	0	0	0	0	0	0	0	0	0	0	0.00084422	0	0	0	0	0	0	0	0.00024932	0.00097072	0.00160755	0	0	0	0	0.00036735	249	26669	6.9	XXXXXXXXXXXNXXXXXXXNNNXXXXN
1336	o	9	0.119	S	21	INTS3		1		[269..498]	[DUF2356]	[Conserved protein (DUF2356); pfam10189]	[1][501][501][536][994]	[acetylation][phosphorylation][phosphorylation][phosphorylation][phosphorylation]	[N-acetylmethionine. {ECO:0000244|PubMed:22814378}; propagated from UniProtKB/Swiss-Prot (Q68E01.1)][][Phosphoserine. {ECO:0000244|PubMed:18669648, ECO:0000244|PubMed:24275569}; propagated from UniProtKB/Swiss-Prot (Q68E01.1)][Phosphoserine. {ECO:0000244|PubMed:18669648, ECO:0000244|PubMed:21406692}; propagated from UniProtKB/Swiss-Prot (Q68E01.1)][Phosphoserine. {ECO:0000244|PubMed:20068231}; propagated from UniProtKB/Swiss-Prot (Q68E01.1)]				1	NP_075391.3	2552	NP_075391.3	integrator complex subunit 3 [Homo sapiens]	0	0	0	0	0	0	0	0.00030952	0	0.00021128	0	0	0	0	0	0	0	0	0	0	0	0	0	0	0	0	2.633e-05	1042	118013	5.8	XXXXXXXNXNXXXXXXXXXXXXXXXXN
1337	o	42	0.042	Q	19	TUBB1		20		[1..428][2..426]	[PTZ00010][beta_tubulin]	[tubulin beta chain; Provisional][The beta-tubulin family; cd02187]	[order(2,131,245..247,251,256,258..260,322..324,327,][order(10..12,15,138,140..144,181,204,222,226)][order(22..23,26..27,215,224,227..228,234,270,272..274,][order(70..71,98..100,103,179,181,222)][172]	[other][other][other][other][phosphorylation]	[beta/alpha domain interface [polypeptide binding]][nucleotide binding site [chemical binding]][Taxol binding site [chemical binding]][alpha/beta domain interface [polypeptide binding]][Phosphoserine, by CDK1. {ECO:0000250}; propagated from UniProtKB/Swiss-Prot (Q9H4B7.1)]				1	NP_110400.1	2554	NP_110400.1	tubulin beta-1 chain [Homo sapiens]	0	0	0	0	0	0	0	0	0	0.00052182	0	0.00068458	0	0	0	0	0	0	0	0	0	0	0	0	0	0	4.775e-05	451	50327	5.2	XXXXXNXNXNXNXNXNXXXXXXXXXXN
1338	o	3	0.253	Q	20	ANXA1		9		[47..111][51..111][118..183][123..183][202..267][207..267][277..342][282..342]	[Annexin][Annexin 1][Annexin][Annexin 2][Annexin][Annexin 3][Annexin][Annexin 4]	[Annexin; pfam00191][propagated from UniProtKB/Swiss-Prot (P04083.2)][Annexin; pfam00191][propagated from UniProtKB/Swiss-Prot (P04083.2)][Annexin; pfam00191][propagated from UniProtKB/Swiss-Prot (P04083.2)][Annexin; pfam00191][propagated from UniProtKB/Swiss-Prot (P04083.2)]	[2][5][5][21][21][24][27][27][37][39][58][207][207][216][239][312]	[acetylation][phosphorylation][phosphorylation][phosphorylation][phosphorylation][phosphorylation][phosphorylation][phosphorylation][phosphorylation][phosphorylation][acetylation][phosphorylation][phosphorylation][phosphorylation][acetylation][acetylation]	[N-acetylalanine. {ECO:0000269|PubMed:3303336}; propagated from UniProtKB/Swiss-Prot (P04083.2)][][Phosphoserine, by TRPM7. {ECO:0000269|PubMed:15485879}; propagated from UniProtKB/Swiss-Prot (P04083.2)][][Phosphotyrosine, by EGFR. {ECO:0000269|PubMed:2457390}; propagated from UniProtKB/Swiss-Prot (P04083.2)][Phosphothreonine; propagated from UniProtKB/Swiss-Prot (P04083.2)][][Phosphoserine, by PKC. {ECO:0000269|PubMed:2457390}; propagated from UniProtKB/Swiss-Prot (P04083.2)][Phosphoserine. {ECO:0000269|PubMed:20068231}; propagated from UniProtKB/Swiss-Prot (P04083.2)][][N6-acetyllysine. {ECO:0000250}; propagated from UniProtKB/Swiss-Prot (P04083.2)][][][][N6-acetyllysine. {ECO:0000269|PubMed:19608861}; propagated from UniProtKB/Swiss-Prot (P04083.2)][N6-acetyllysine. {ECO:0000269|PubMed:19608861}; propagated from UniProtKB/Swiss-Prot (P04083.2)]				1	NP_000691.1	2555	NP_000691.1	annexin A1 [Homo sapiens]	0.0032617	0	0	0	0	0.00063338	0	0	0	0	0	0	0	0	0	0	0	0	0	0.00412675	0	0	0	0	0	0	0.00079309	346	38714	7	NXXXXNXXXXXXXXXXXXXNXXXXXXN
1339						PRC1		15		[34..523][219..>370]	[MAP65_ASE1][Glyco_hydro_77]	[Microtubule associated protein (MAP65/ASE1 family); pfam03999][4-alpha-glucanotransferase; cl00711]							1	NP_001254509.1	2560	NP_001254509.1	protein regulator of cytokinesis 1 isoform 4 [Homo sapiens]	0	0	0	0	0	0	0	0	0	0	0	0	0	0	0	0	0	0	0	0	0	0	0.00017586	0	0	0	5.227e-05	525	61446	7.6	XXXXXXXXXXXXXXXXXXXXXXNXXXN
1340	o	31	0.016	Q	0	PRRC2A		6		[1..192][41..1812][337..561][1916..2106]	[BAT2_N][4 X 57 AA type A repeats][2 X type B repeats][3 X 50 AA type C repeats]	[BAT2 N-terminus; pfam07001][propagated from UniProtKB/Swiss-Prot (P48634.3)][propagated from UniProtKB/Swiss-Prot (P48634.3)][propagated from UniProtKB/Swiss-Prot (P48634.3)]	[18][27][35][166][342][350][363][380][383][456][610][759][761][764][807][808][908][997][1004][1085][1089][1092][1094][1110][1147][1196][1219][1306][1310][1323][1325][1328][1353][2113]	[phosphorylation][acetylation][acetylation][phosphorylation][phosphorylation][phosphorylation][phosphorylation][phosphorylation][phosphorylation][phosphorylation][phosphorylation][phosphorylation][phosphorylation][phosphorylation][phosphorylation][phosphorylation][phosphorylation][phosphorylation][phosphorylation][phosphorylation][phosphorylation][phosphorylation][phosphorylation][phosphorylation][phosphorylation][acetylation][phosphorylation][phosphorylation][phosphorylation][phosphorylation][phosphorylation][phosphorylation][phosphorylation][phosphorylation]	[Phosphoserine. {ECO:0000250|UniProtKB:Q7TSC1}; propagated from UniProtKB/Swiss-Prot (P48634.3)][N6-acetyllysine. {ECO:0000244|PubMed:19608861}; propagated from UniProtKB/Swiss-Prot (P48634.3)][N6-acetyllysine. {ECO:0000250|UniProtKB:Q7TSC1}; propagated from UniProtKB/Swiss-Prot (P48634.3)][Phosphoserine. {ECO:0000250|UniProtKB:Q7TSC1}; propagated from UniProtKB/Swiss-Prot (P48634.3)][Phosphoserine. {ECO:0000244|PubMed:17081983, ECO:0000244|PubMed:21406692}; propagated from UniProtKB/Swiss-Prot (P48634.3)][Phosphoserine. {ECO:0000244|PubMed:17081983, ECO:0000244|PubMed:21406692}; propagated from UniProtKB/Swiss-Prot (P48634.3)][Phosphoserine. {ECO:0000244|PubMed:24275569}; propagated from UniProtKB/Swiss-Prot (P48634.3)][Phosphoserine. {ECO:0000244|PubMed:18669648, ECO:0000244|PubMed:19690332, ECO:0000244|PubMed:20068231, ECO:0000244|PubMed:21406692}; propagated from UniProtKB/Swiss-Prot (P48634.3)][Phosphoserine. {ECO:0000244|PubMed:18669648}; propagated from UniProtKB/Swiss-Prot (P48634.3)][Phosphoserine. {ECO:0000244|PubMed:18669648, ECO:0000244|PubMed:19690332}; propagated from UniProtKB/Swiss-Prot (P48634.3)][Phosphothreonine. {ECO:0000244|PubMed:18669648, ECO:0000244|PubMed:19690332}; propagated from UniProtKB/Swiss-Prot (P48634.3)][Phosphoserine. {ECO:0000244|PubMed:18669648}; propagated from UniProtKB/Swiss-Prot (P48634.3)][Phosphoserine. {ECO:0000244|PubMed:18669648, ECO:0000244|PubMed:19690332}; propagated from UniProtKB/Swiss-Prot (P48634.3)][Phosphoserine. {ECO:0000244|PubMed:18669648}; propagated from UniProtKB/Swiss-Prot (P48634.3)][Phosphothreonine. {ECO:0000250|UniProtKB:Q7TSC1}; propagated from UniProtKB/Swiss-Prot (P48634.3)][Phosphoserine. {ECO:0000244|PubMed:20068231}; propagated from UniProtKB/Swiss-Prot (P48634.3)][Phosphoserine. {ECO:0000244|PubMed:24275569}; propagated from UniProtKB/Swiss-Prot (P48634.3)][Phosphothreonine. {ECO:0000250|UniProtKB:Q7TSC1}; propagated from UniProtKB/Swiss-Prot (P48634.3)][Phosphoserine. {ECO:0000250|UniProtKB:Q6MG48}; propagated from UniProtKB/Swiss-Prot (P48634.3)][Phosphoserine. {ECO:0000244|PubMed:18669648}; propagated from UniProtKB/Swiss-Prot (P48634.3)][Phosphoserine. {ECO:0000244|PubMed:18669648, ECO:0000244|PubMed:19690332}; propagated from UniProtKB/Swiss-Prot (P48634.3)][Phosphoserine. {ECO:0000244|PubMed:18669648}; propagated from UniProtKB/Swiss-Prot (P48634.3)][Phosphotyrosine. {ECO:0000244|PubMed:18669648}; propagated from UniProtKB/Swiss-Prot (P48634.3)][Phosphoserine. {ECO:0000244|PubMed:21406692}; propagated from UniProtKB/Swiss-Prot (P48634.3)][Phosphoserine. {ECO:0000244|PubMed:18669648}; propagated from UniProtKB/Swiss-Prot (P48634.3)][N6-acetyllysine. {ECO:0000244|PubMed:19608861}; propagated from UniProtKB/Swiss-Prot (P48634.3)][Phosphoserine. {ECO:0000244|PubMed:18088087, ECO:0000244|PubMed:20068231, ECO:0000244|PubMed:21406692, ECO:0000244|PubMed:24275569}; propagated from UniProtKB/Swiss-Prot (P48634.3)][Phosphoserine. {ECO:0000244|PubMed:18669648}; propagated from UniProtKB/Swiss-Prot (P48634.3)][Phosphoserine. {ECO:0000250|UniProtKB:Q7TSC1}; propagated from UniProtKB/Swiss-Prot (P48634.3)][Phosphothreonine. {ECO:0000250|UniProtKB:Q7TSC1}; propagated from UniProtKB/Swiss-Prot (P48634.3)][Phosphoserine. {ECO:0000250|UniProtKB:Q7TSC1}; propagated from UniProtKB/Swiss-Prot (P48634.3)][Phosphoserine. {ECO:0000244|PubMed:24275569}; propagated from UniProtKB/Swiss-Prot (P48634.3)][Phosphothreonine. {ECO:0000244|PubMed:20068231}; propagated from UniProtKB/Swiss-Prot (P48634.3)][Phosphoserine. {ECO:0000244|PubMed:20068231}; propagated from UniProtKB/Swiss-Prot (P48634.3)]				1	NP_542417.2	2562	NP_542417.2	protein PRRC2A [Homo sapiens]	0	0	0	0	0	0	0	0	0	0	0	0	0	0	0	0	0	0	0	0.00014391	0	2.651e-05	9.987e-05	0	0	0	5.513e-05	2157	228861	9.5	XXXXXXXXXXXXXXXXXXXNXNNXXXN
1341	o	18	0.048	Q	18	ABCF3		3		[6..700][178..401][203..356][395..480][492..684]	[PLN03073][ABCF_EF-3][P-loop_NTPase][ABC_tran_2][ABCF_EF-3]	[ABC transporter F family; Provisional][ATP-binding cassette domain of elongation factor 3, subfamily F; cd03221][P-loop containing Nucleoside Triphosphate Hydrolases; cl21455][ABC transporter; pfam12848][ATP-binding cassette domain of elongation factor 3, subfamily F; cd03221]	[2][order(282..283,285..287,319,352..353)][283][316..319][328..337][348..353][356..359]	[acetylation][other][phosphorylation][other][other][other][other]	[N-acetylalanine. {ECO:0000244|PubMed:22223895, ECO:0000244|PubMed:22814378}; propagated from UniProtKB/Swiss-Prot (Q9NUQ8.2)][ATP binding site [chemical binding]][Phosphoserine. {ECO:0000244|PubMed:18669648}; propagated from UniProtKB/Swiss-Prot (Q9NUQ8.2)][Q-loop/lid][ABC transporter signature motif][Walker B][D-loop]				1	NP_060828.2	2563	NP_060828.2	ATP-binding cassette sub-family F member 3 [Homo sapiens]	0	0	0	0	0	0	0	0	0	0	0	0	0	0	0	0	0	0	0	0	0	0	4.341e-05	0	0	0	1.29e-05	709	79745	6.3	XXXXXXXXXXXXXXXXXXXXXXNXXXN
1342						DYNC1LI2		16		[58..212]	[Ras_like_GTPase]	[Rat sarcoma (Ras)-like superfamily of small guanosine triphosphatases (GTPases); cd00882]	[61..68][order(63..69,109,155..156,158,196..198)][87..89][106..109][108..109][155..158][196..198]	[other][other][other][other][other][other][other]	[G1 box][GTP/Mg2+ binding site [chemical binding]][Switch I region][G3 box][Switch II region][G4 box][G5 box]				3	NP_001273086.1;NP_001310884.1;NP_006132.1	2564	NP_001273086.1	0 genes:. 3 proteins in this group did not match any genes. NP_001273086.1:cytoplasmic dynein 1 light intermediate chain 2 isoform 2 [Homo sapiens] ;NP_001310884.1:cytoplasmic dynein 1 light intermediate chain 2 isoform 3 [Homo sapiens] ;NP_006132.1:cytoplasmic dynein 1 light intermediate chain 2 isoform 1 [Homo sapiens] ;	0	0	0	0	0	0.00105615	0	0	0	0	0	0	0	0	0	0	0	0	0	0	0	0	0	0	0	0	4.408e-05	415	45005	6.1	XXXXXNXXXXXXXXXXXXXXXXXXXXN
1343	o	18	0.902	S	18	P4HA1		10	1.14.11.2	[23..156][205..238][345..518]	[P4Ha_N][TPR][P4Hc]	[Prolyl 4-Hydroxylase alpha-subunit, N-terminal region; pfam08336][propagated from UniProtKB/Swiss-Prot (P13674.2)][Prolyl 4-hydroxylase alpha subunit homologues; smart00702]							3	NP_000908.2;NP_001136067.1;NP_001136068.1	2566	NP_000908.2	0 genes:. 3 proteins in this group did not match any genes. NP_000908.2:prolyl 4-hydroxylase subunit alpha-1 isoform 1 precursor [Homo sapiens] ;NP_001136067.1:prolyl 4-hydroxylase subunit alpha-1 isoform 2 precursor [Homo sapiens] ;NP_001136068.1:prolyl 4-hydroxylase subunit alpha-1 isoform 3 precursor [Homo sapiens] ;	0	0	0	0	0	0	0	0	0	0	0	0	0	0.00233628	0	0	0	0	0	0	0	0	0	0	0	0	3.426e-05	534	60967	6	XXXXXXXXXXXXXNXXXXXXXXXXXXN
1344	o	14	0.199	Q	19	C8orf33		8		[116..228]	[DUF4615]	[Domain of unknown function (DUF4615); pfam15393]	[2][82]	[acetylation][phosphorylation]	[N-acetylalanine; propagated from UniProtKB/Swiss-Prot (Q9H7E9.1)][Phosphoserine; propagated from UniProtKB/Swiss-Prot (Q9H7E9.1)]				1	NP_075568.1	2567	NP_075568.1	UPF0488 protein C8orf33 [Homo sapiens]	0	0	0	0	0	0	0	0	0	0	0	0	0	0	0	0	0	0	0	0.00027109	0	0	0	0	0	0	3.994e-05	229	24992	10	XXXXXXXXXXXXXXXXXXXNXXXXXXN
1345	o	19	0.049	Q	20	RRP1B		21		[8..220][414..>554]	[Nop52][RFX5_DNA_bdg]	[Nucleolar protein,Nop52; pfam05997][RFX5 DNA-binding domain; pfam14621]	[245][245][350][392][392][394][395][451][452][452][458][513][652][702][706][728][730][731][732][732][732][735][735][736][736]	[phosphorylation][phosphorylation][phosphorylation][phosphorylation][phosphorylation][phosphorylation][phosphorylation][phosphorylation][phosphorylation][phosphorylation][phosphorylation][phosphorylation][acetylation][phosphorylation][phosphorylation][phosphorylation][phosphorylation][phosphorylation][phosphorylation][phosphorylation][phosphorylation][phosphorylation][phosphorylation][phosphorylation][phosphorylation]	[][Phosphoserine; propagated from UniProtKB/Swiss-Prot (Q14684.3)][Phosphoserine; propagated from UniProtKB/Swiss-Prot (Q14684.3)][][Phosphoserine; propagated from UniProtKB/Swiss-Prot (Q14684.3)][Phosphoserine; propagated from UniProtKB/Swiss-Prot (Q14684.3)][Phosphoserine; propagated from UniProtKB/Swiss-Prot (Q14684.3)][][][Phosphoserine; propagated from UniProtKB/Swiss-Prot (Q14684.3)][Phosphoserine; propagated from UniProtKB/Swiss-Prot (Q14684.3)][Phosphoserine; propagated from UniProtKB/Swiss-Prot (Q14684.3)][N6-acetyllysine; propagated from UniProtKB/Swiss-Prot (Q14684.3)][Phosphoserine; propagated from UniProtKB/Swiss-Prot (Q14684.3)][Phosphoserine; propagated from UniProtKB/Swiss-Prot (Q14684.3)][Phosphothreonine; propagated from UniProtKB/Swiss-Prot (Q14684.3)][][][][][Phosphoserine; propagated from UniProtKB/Swiss-Prot (Q14684.3)][][Phosphoserine; propagated from UniProtKB/Swiss-Prot (Q14684.3)][][Phosphoserine; propagated from UniProtKB/Swiss-Prot (Q14684.3)]				1	NP_055871.1	2570	NP_055871.1	ribosomal RNA processing protein 1 homolog B [Homo sapiens]	0	0	0	0	0	0	0	0	0	0	0	0	0	0	0	0	0	0	0	0	0	7.544e-05	0.0001218	0	0	0	4.827e-05	758	84428	9.8	XXXXXXXXXXXXXXXXXXXXXNNXXXN
1346	o	26	0.597	S	26	NDUFS3		11	1.6.5.3;1.6.99.3	[58..240]	[PRK06074]	[NADH dehydrogenase subunit C; Provisional]							1	NP_004542.1	2572	NP_004542.1	NADH dehydrogenase [ubiquinone] iron-sulfur protein 3, mitochondrial precursor [Homo sapiens]	0	0	0	0	0.00253981	0.00083011	0	0	0	0.00166786	0	0	0	0	0	0	0	0	0	0	0	0	0	0	0	0	0.00013859	264	30242	7.5	XXXXNNXXXNXXXXXXXXXXXXXXXXN
1347	o	41	0.109	Q	41	RAD50		5		[2..1312][4..>166][658..713][<1195..1297]	[rad50][ABC_Rad50][Rad50_zn_hook][ABC_Rad50]	[rad50; TIGR00606][ATP-binding cassette domain of Rad50; cd03240][Rad50 zinc hook motif; pfam04423][ATP-binding cassette domain of Rad50; cd03240]	[36..43][order(39..40,42..44,158)][155..158][635][635][640][690][690][959][1201..1210][1227..1232][1235..1238][1265..1271]	[other][other][other][phosphorylation][phosphorylation][phosphorylation][phosphorylation][phosphorylation][acetylation][other][other][other][other]	[Walker A/P-loop][ATP binding site [chemical binding]][Q-loop/lid][][Phosphoserine. {ECO:0000244|PubMed:17525332, ECO:0000244|PubMed:18669648, ECO:0000244|PubMed:20068231}; propagated from UniProtKB/Swiss-Prot (Q92878.1)][][][Phosphothreonine. {ECO:0000244|PubMed:18669648, ECO:0000244|PubMed:19690332, ECO:0000244|PubMed:20068231}; propagated from UniProtKB/Swiss-Prot (Q92878.1)][N6-acetyllysine. {ECO:0000244|PubMed:19608861}; propagated from UniProtKB/Swiss-Prot (Q92878.1)][ABC transporter signature motif][Walker B][D-loop][H-loop/switch region]				1	NP_005723.2	2573	NP_005723.2	DNA repair protein RAD50 [Homo sapiens]	0	0	0	0	0	0	0	0.00036873	0	0	0	0	0	0	0	0	0	0	0	0	0	0	0	0	0	0	2.092e-05	1312	153892	6.9	XXXXXXXNXXXXXXXXXXXXXXXXXXN
1348						KHDRBS1		1		[157..237]	[KH-I]	[K homology RNA-binding domain, type I. KH binds single-stranded RNA or DNA. It is found in a wide variety of proteins including ribosomal proteins, transcription factors and post-transcriptional modifiers of mRNA. There are two different KH domains that...; cl00098]							2	NP_001258807.1;NP_006550.1	2575	NP_001258807.1	0 genes:. 2 proteins in this group did not match any genes. NP_001258807.1:KH domain-containing, RNA-binding, signal transduction-associated protein 1 isoform 2 [Homo sapiens] ;NP_006550.1:KH domain-containing, RNA-binding, signal transduction-associated protein 1 isoform 1 [Homo sapiens] ;	0	0	0	0	0	0	0	0	0	0.00108989	0	0	0	0	0	0	0	0	0	0	0	0	0.00015235	0	0	0	9.056e-05	404	44027	7.3	XXXXXXXXXNXXXXXXXXXXXXNXXXN
1349	o	35	0.041	Q	37	TKT		3	2.2.1.1	[8..620][20..271][319..474][492..612]	[PRK05899][TPP_TK][TPP_PYR_DXS_TK_like][Transketolase_C]	[transketolase; Reviewed][Thiamine pyrophosphate (TPP) family, Transketolase (TK) subfamily, TPP-binding module; TK catalyzes the transfer of a two-carbon unit from ketose phosphates to aldose phosphates. In heterotrophic organisms, TK provides a link between glycolysis and the...; cd02012][Pyrimidine (PYR) binding domain of 1-deoxy-D-xylulose-5-phosphate synthase (DXS), transketolase (TK), and related proteins; cd07033][Transketolase, C-terminal domain; pfam02780]	[1][6][11][37][order(77,123,125,155..156,160,185,187,189,258)][order(101,109..110,112,124..125,127,158..161,164..165,168,][144][204][232][241][258][260][275][287][295][order(333,335,341,358,361,363..368,371..372,374..376,395,][order(341,361,364..366,394..395,397,424,426,435..436,][345][order(364,366,392,395)][538][603]	[acetylation][acetylation][acetylation][other][other][other][acetylation][acetylation][acetylation][acetylation][other][acetylation][phosphorylation][phosphorylation][phosphorylation][other][other][phosphorylation][other][acetylation][acetylation]	[N-acetylmethionine. {ECO:0000244|PubMed:22814378}; propagated from UniProtKB/Swiss-Prot (P29401.3)][N6-acetyllysine. {ECO:0000244|PubMed:19608861}; propagated from UniProtKB/Swiss-Prot (P29401.3)][N6-acetyllysine. {ECO:0000244|PubMed:19608861}; propagated from UniProtKB/Swiss-Prot (P29401.3)][Important for catalytic activity. {ECO:0000250}; propagated from UniProtKB/Swiss-Prot (P29401.3)][TPP-binding site [chemical binding]][dimer interface [polypeptide binding]][N6-acetyllysine. {ECO:0000244|PubMed:19608861}; propagated from UniProtKB/Swiss-Prot (P29401.3)][N6-acetyllysine. {ECO:0000244|PubMed:19608861}; propagated from UniProtKB/Swiss-Prot (P29401.3)][N6-acetyllysine. {ECO:0000250|UniProtKB:P40142}; propagated from UniProtKB/Swiss-Prot (P29401.3)][N6-acetyllysine. {ECO:0000244|PubMed:19608861}; propagated from UniProtKB/Swiss-Prot (P29401.3)][Important for catalytic activity. {ECO:0000250}; propagated from UniProtKB/Swiss-Prot (P29401.3)][N6-acetyllysine. {ECO:0000244|PubMed:19608861}; propagated from UniProtKB/Swiss-Prot (P29401.3)][Phosphotyrosine. {ECO:0000244|PubMed:19690332, ECO:0000244|PubMed:20068231}; propagated from UniProtKB/Swiss-Prot (P29401.3)][Phosphothreonine. {ECO:0000244|PubMed:19690332, ECO:0000244|PubMed:20068231}; propagated from UniProtKB/Swiss-Prot (P29401.3)][Phosphoserine. {ECO:0000244|PubMed:18669648, ECO:0000244|PubMed:20068231}; propagated from UniProtKB/Swiss-Prot (P29401.3)][PYR/PP interface [polypeptide binding]][dimer interface [polypeptide binding]][Phosphoserine. {ECO:0000250|UniProtKB:P50137}; propagated from UniProtKB/Swiss-Prot (P29401.3)][TPP binding site [chemical binding]][N6-acetyllysine. {ECO:0000250|UniProtKB:P40142}; propagated from UniProtKB/Swiss-Prot (P29401.3)][N6-acetyllysine. {ECO:0000244|PubMed:19608861}; propagated from UniProtKB/Swiss-Prot (P29401.3)]				2	NP_001128527.1;NP_001244957.1	2576	NP_001128527.1	0 genes:. 2 proteins in this group did not match any genes. NP_001128527.1:transketolase isoform 1 [Homo sapiens] ;NP_001244957.1:transketolase isoform 2 [Homo sapiens] ;	0	0	0	0	0	0	0	0	0	0	0	0	0	0	0	0	0	0	0	0.00099648	0	0	0	0	0	0	0.00014682	623	67878	7.7	XXXXXXXXXXXXXXXXXXXNXXXXXXN
1350	o	24	0.859	S	24	DSG1		18		[62..153][161..265][273..379][397..484][<646..760][813..839][840..869][870..899][900..927][928..956]	[Cadherin_repeat][Cadherin_repeat][Cadherin_repeat][Cadherin_repeat][Cadherin_C][Desmoglein repeat 1][Desmoglein repeat 2][Desmoglein repeat 3][Desmoglein repeat 4][Desmoglein repeat 5]	[Cadherin tandem repeat domain; cd11304][Cadherin tandem repeat domain; cd11304][Cadherin tandem repeat domain; cd11304][Cadherin tandem repeat domain; cd11304][Cadherin cytoplasmic region; pfam01049][propagated from UniProtKB/Swiss-Prot (Q02413.2)][propagated from UniProtKB/Swiss-Prot (Q02413.2)][propagated from UniProtKB/Swiss-Prot (Q02413.2)][propagated from UniProtKB/Swiss-Prot (Q02413.2)][propagated from UniProtKB/Swiss-Prot (Q02413.2)]	[order(62..63,116,118,149,151..152)][order(168..169,226,228,261,263..264)][order(280..281,338,340,378)][549..569][579]	[other][other][other][transmembrane region][phosphorylation]	[Ca2+ binding site [ion binding]][Ca2+ binding site [ion binding]][Ca2+ binding site [ion binding]][propagated from UniProtKB/Swiss-Prot (Q02413.2)][Phosphoserine. {ECO:0000269|PubMed:20068231}; propagated from UniProtKB/Swiss-Prot (Q02413.2)]				1	NP_001933.2	2579	NP_001933.2	desmoglein-1 preproprotein [Homo sapiens]	0	0	0	0	0.00063919	0.00125348	0	0.00107609	0.00240154	0.00083949	0	0.00040078	0	0.00297324	0.0106667	0.00160034	0	0	0	0.00076935	0	0.00010902	5.867e-05	0	0.00155275	0	0.00047087	1049	113748	5	XXXXNNXNNNXNXNNNXXXNXNNXNXN
1351	o	6	0.086	Q	0	SRSF3		6		[1..90][6..86][11..78][119..164]	[Sufficiernt for interaction with NXF1][RRM_SF][RRM][2 X approximate repeats, basic]	[propagated from UniProtKB/Swiss-Prot (P84103.1)][RNA recognition motif (RRM) superfamily; cl17169][RNA recognition motif; smart00360][propagated from UniProtKB/Swiss-Prot (P84103.1)]	[1][5][23][81][128][130][138][140][148][150][152]	[acetylation][phosphorylation][acetylation][phosphorylation][phosphorylation][phosphorylation][phosphorylation][phosphorylation][phosphorylation][phosphorylation][phosphorylation]	[N-acetylmethionine. {ECO:0000269|PubMed:20068231}; propagated from UniProtKB/Swiss-Prot (P84103.1)][Phosphoserine. {ECO:0000269|PubMed:20068231}; propagated from UniProtKB/Swiss-Prot (P84103.1)][N6-acetyllysine. {ECO:0000269|PubMed:19608861}; propagated from UniProtKB/Swiss-Prot (P84103.1)][][][][][][][][]				1	NP_003008.1	2581	NP_003008.1	serine/arginine-rich splicing factor 3 [Homo sapiens]	0	0	0	0	0	0	0	0	0	0.0120818	0	0	0	0	0	0	0	0	0	0	0	0	0.0003753	0	0.00662127	0	0.00072507	164	19330	11.6	XXXXXXXXXNXXXXXXXXXXXXNXNXN
1352	o	23	0.895	S	23	PLA2G12A		4	3.1.1.4	[23..189]	[PLA2G12]	[Group XII secretory phospholipase A2 precursor (PLA2G12); pfam06951]							1	NP_110448.2	2582	NP_110448.2	group XIIA secretory phospholipase A2 precursor [Homo sapiens]	0	0	0	0	0	0	0	0	0	0	0	0	0	0	0	0	0	0	0	0	0	0	0.00016283	0	0	0	4.84e-05	189	21067	7.2	XXXXXXXXXXXXXXXXXXXXXXNXXXN
1353	o	3	0.075	Q	15	COPE		19		[17..305][215..245]	[Coatomer_E][TPR repeat]	[Coatomer epsilon subunit; pfam04733][TPR repeat [structural motif]]							3	NP_009194.2;NP_955474.1;NP_955476.1	2583	NP_009194.2	0 genes:. 3 proteins in this group did not match any genes. NP_009194.2:coatomer subunit epsilon isoform a [Homo sapiens] ;NP_955474.1:coatomer subunit epsilon isoform b [Homo sapiens] ;NP_955476.1:coatomer subunit epsilon isoform c [Homo sapiens] ;	0	0	0	0	0	0	0	0.00052357	0	0	0	0	0	0	0	0	0	0	0	0	0	0	0	0	0	0	2.97e-05	308	34482	5.1	XXXXXXXNXXXXXXXXXXXXXXXXXXN
1354	o	33	0.03	Q	0	MAGOH		1		[4..146]	[Mago_nashi]	[Mago nashi proteins, integral members of the exon junction complex; cd11295]	[1][order(11..13,17,20..21,34,36..38,40..44,46,48,83,103,][order(11..17,20..21,29,34,36..38,40..44,46,48,51..53,][order(13..17,40..41,82..83,103)][order(14,45,47..49,59,62,68,71,75,95,141)][order(29,51..53,55..56,59,62..63,124,127..128,131..132,][order(66,68,107)]	[acetylation][other][other][other][other][other][other]	[N-acetylmethionine. {ECO:0000269|PubMed:19413330, ECO:0000269|PubMed:22223895, ECO:0000269|PubMed:22814378}; propagated from UniProtKB/Swiss-Prot (P61326.1)][eIF4AIII interface [polypeptide binding]][exon junction core complex interaction site [polypeptide binding]][Barentsz interface [polypeptide binding]][Imp13 interface [polypeptide binding]][Y14 interface [polypeptide binding]][Upf3b interface [polypeptide binding]]				2	NP_002361.1;NP_060518.1	2584	NP_002361.1	0 genes:. 2 proteins in this group did not match any genes. NP_002361.1:protein mago nashi homolog [Homo sapiens] ;NP_060518.1:protein mago nashi homolog 2 isoform 1 [Homo sapiens] ;	0	0	0	0	0	0	0	0	0	0	0	0	0	0	0	0	0	0	0	0	0	0.00039166	0	0	0	0	6.265e-05	146	17164	6.1	XXXXXXXXXXXXXXXXXXXXXNXXXXN
1355	o	25	0.815	S	25	CTSC		11	3.4.14.1	[25..142][231..460]	[CathepsinC_exc][Peptidase_C1A_CathepsinC]	[Cathepsin C exclusion domain; pfam08773][Cathepsin C; also known as Dipeptidyl Peptidase I (DPPI), an atypical papain-like cysteine peptidase with chloride dependency and dipeptidyl aminopeptidase activity, resulting from its tetrameric structure which limits substrate access. Each subunit of...; cd02621]	[order(252,258,405,427)][order(294,296,299..300,302,304,309,312..313,345,350,352,][order(302..303,373,403,406,453)]	[active][other][other]	[][exclusion domain interface][S2 subsite]				1	NP_001805.3	2586	NP_001805.3	dipeptidyl peptidase 1 isoform a preproprotein [Homo sapiens]	0	0	0	0	0	0	0	0	0	0	0	0	0	0	0	0	0	0	0	0.0008045	0	0	0	0	0	0	0.00011854	463	51842	7	XXXXXXXXXXXXXXXXXXXNXXXXXXN
1356						COBLL1		2		[227..318]	[Cobl]	[Cordon-bleu ubiquitin-like domain; pfam09469]							4	NP_001265387.1;NP_001265389.1;NP_001265390.1;NP_055715.3	2590	NP_001265387.1	0 genes:. 4 proteins in this group did not match any genes. NP_001265387.1:cordon-bleu protein-like 1 isoform 1 [Homo sapiens] ;NP_001265389.1:cordon-bleu protein-like 1 isoform 3 [Homo sapiens] ;NP_001265390.1:cordon-bleu protein-like 1 isoform 4 [Homo sapiens] ;NP_055715.3:cordon-bleu protein-like 1 isoform 2 [Homo sapiens] ;	0	0	0.0325451	0	0	0	0	0	0	0	0	0	0	0	0	0	0	0	0	0	0	0	0	0	0	0	7.42e-06	1233	134918	6.7	XXNXXXXXXXXXXXXXXXXXXXXXXXN
1357	o	16	0.096	Q	18	EEA1		12		[170..993][695..>1358][799..>868][1347..1409]	[Myosin_tail_1][Smc][HemX][FYVE_EEA1]	[Myosin tail; pfam01576][Chromosome segregation ATPase [Cell cycle control, cell division, chromosome partitioning]; COG1196][HemX; cl19375][FYVE domain found in early endosome antigen 1 (EEA1) and similar proteins; cd15730]	[70][order(1347..1349,1374..1378,1391..1396,1408..1409)][order(1349,1352,1370..1375,1377..1378,1400..1402)][order(1358,1361,1374,1377,1382,1385,1402,1405)][1392]	[phosphorylation][other][other][other][phosphorylation]	[Phosphoserine; propagated from UniProtKB/Swiss-Prot (Q15075.2)][homodimer interface [polypeptide binding]][putative phosphatidylinositol 3-phosphate binding site [chemical binding]][Zn binding site [ion binding]][]				1	NP_003557.2	2593	NP_003557.2	early endosome antigen 1 [Homo sapiens]	0	0	0	0	0	0	0	0	0	0	0	0.00014898	0	0	0	0	0	0	0	0	0	0	0	0	0	0	6.48e-06	1411	162465	5.7	XXXXXXXXXXXNXXXXXXXXXXXXXXN
1358	i	34	0.022	Q	0	CBX5		12		[20..69][116..191][119..173]	[CHROMO][Interaction with ASXL1][Chromo_shadow]	[Chromatin organization modifier (chromo) domain is a conserved region of around 50 amino acids found in a variety of chromosomal proteins, which appear to play a role in the functional organization of the eukaryotic nucleus. Experimental evidence...; cd00024][propagated from UniProtKB/Swiss-Prot (P45973.1)][Chromo shadow domain; pfam01393]	[8][11][11][12][12][13][13][14][14][order(20,39,41,44,48,52,56..57)][40][92][95][97][order(129,136,157,165,168,172)][order(165,168)]	[phosphorylation][phosphorylation][phosphorylation][phosphorylation][phosphorylation][phosphorylation][phosphorylation][phosphorylation][phosphorylation][other][acetylation][phosphorylation][phosphorylation][phosphorylation][other][other]	[][][Phosphoserine. {ECO:0000244|PubMed:18669648, ECO:0000244|PubMed:19690332, ECO:0000244|PubMed:20068231, ECO:0000244|PubMed:24275569}; propagated from UniProtKB/Swiss-Prot (P45973.1)][][Phosphoserine. {ECO:0000244|PubMed:18669648, ECO:0000244|PubMed:20068231, ECO:0000244|PubMed:24275569}; propagated from UniProtKB/Swiss-Prot (P45973.1)][][Phosphoserine. {ECO:0000244|PubMed:18669648, ECO:0000244|PubMed:20068231, ECO:0000244|PubMed:21406692, ECO:0000244|PubMed:24275569}; propagated from UniProtKB/Swiss-Prot (P45973.1)][][Phosphoserine. {ECO:0000244|PubMed:18669648, ECO:0000244|PubMed:19690332, ECO:0000244|PubMed:20068231, ECO:0000244|PubMed:21406692, ECO:0000244|PubMed:24275569}; propagated from UniProtKB/Swiss-Prot (P45973.1)][histone binding site][N6-acetyllysine. {ECO:0000250|UniProtKB:Q13185}; propagated from UniProtKB/Swiss-Prot (P45973.1)][Phosphoserine. {ECO:0000244|PubMed:18669648, ECO:0000244|PubMed:18691976, ECO:0000244|PubMed:19690332, ECO:0000244|PubMed:20068231}; propagated from UniProtKB/Swiss-Prot (P45973.1)][Phosphoserine. {ECO:0000244|PubMed:21406692}; propagated from UniProtKB/Swiss-Prot (P45973.1)][Phosphoserine. {ECO:0000244|PubMed:19690332, ECO:0000244|PubMed:20068231, ECO:0000244|PubMed:21406692}; propagated from UniProtKB/Swiss-Prot (P45973.1)][dimerization interface [polypeptide binding]][potential binding pit]				1	NP_036249.1	2594	NP_036249.1	chromobox protein homolog 5 [Homo sapiens]	0	0	0	0	0	0.00114738	0	0	0	0.00057633	0	0	0	0	0	0	0	0	0.0185562	0.0152469	0.00632749	0.00705695	0.0114398	0	0	0	0.00739511	191	22225	5.9	XXXXXNXXXNXXXXXXXXNNNNNXXXN
1359						PACSIN2		22		[18..275][388..443]	[F-BAR_PACSIN2][SH3_PACSIN1-2]	[The F-BAR (FES-CIP4 Homology and Bin/Amphiphysin/Rvs) domain of Protein kinase C and Casein kinase Substrate in Neurons 2 (PACSIN2); cd07679][Src homology 3 domain of Protein kinase C and Casein kinase Substrate in Neurons 1 (PACSIN1) and PACSIN 2; cd11998]	[order(18..20,26..27,30,33,36..37,40..41,43..44,47..48,][order(25,29,36,46,50,53,65,101,113,132,139..140,147..148,][order(394,396,399,403,422..423,437,439..440)]	[other][other][other]	[dimer interface [polypeptide binding]][putative membrane interaction site][peptide ligand binding site [polypeptide binding]]				2	NP_001171900.1;NP_009160.2	2596	NP_001171900.1	0 genes:. 2 proteins in this group did not match any genes. NP_001171900.1:protein kinase C and casein kinase substrate in neurons protein 2 isoform B [Homo sapiens] ;NP_009160.2:protein kinase C and casein kinase substrate in neurons protein 2 isoform A [Homo sapiens] ;	0	0	0	0	0	0	0	0	0	0	0	0	0	0	0	0.00188625	0	0	0	0	0	0	0	0	0	0	4.111e-05	445	51353	5.4	XXXXXXXXXXXXXXXNXXXXXXXXXXN
1360	o	21	0.19	Q	21	PPP1R8		1		[1..142][27..119][<41..151][143..224][185..209][191..200][200..203][210..240][310..329][330..351][331..337]	[Interaction with CDC5L, SF3B1 and MELK][FHA][FHA][Interaction with EED][Nuclear localization signal 1. {ECO:0000269|PubMed:11034904}][Involved in PP-1 inhibition][Involved in PP-1 binding][Nuclear localization signal 2. {ECO:0000269|PubMed:11034904}][Interaction with EED][RNA-binding][Involved in PP-1 inhibition]	[propagated from UniProtKB/Swiss-Prot (Q12972.2)][Forkhead associated domain (FHA); found in eukaryotic and prokaryotic proteins. Putative nuclear signalling domain. FHA domains may bind phosphothreonine, phosphoserine and sometimes phosphotyrosine. In eukaryotes, many FHA domain-containing proteins...; cd00060][Forkhead associated (FHA) domain, binds pSer, pThr, pTyr [Signal transduction mechanisms]; COG1716][propagated from UniProtKB/Swiss-Prot (Q12972.2)][propagated from UniProtKB/Swiss-Prot (Q12972.2)][propagated from UniProtKB/Swiss-Prot (Q12972.2)][propagated from UniProtKB/Swiss-Prot (Q12972.2)][propagated from UniProtKB/Swiss-Prot (Q12972.2)][propagated from UniProtKB/Swiss-Prot (Q12972.2)][propagated from UniProtKB/Swiss-Prot (Q12972.2)][propagated from UniProtKB/Swiss-Prot (Q12972.2)]	[order(53,66,68..69,91..93)][161][161][161][178][178][199][199][204][204][264][264][335][335]	[other][phosphorylation][phosphorylation][phosphorylation][phosphorylation][phosphorylation][phosphorylation][phosphorylation][phosphorylation][phosphorylation][phosphorylation][phosphorylation][phosphorylation][phosphorylation]	[phosphopeptide binding site][][][Phosphothreonine. {ECO:0000250|UniProtKB:Q28147}; propagated from UniProtKB/Swiss-Prot (Q12972.2)][][Phosphoserine. {ECO:0000250|UniProtKB:Q28147}; propagated from UniProtKB/Swiss-Prot (Q12972.2)][][Phosphoserine. {ECO:0000250|UniProtKB:Q28147}; propagated from UniProtKB/Swiss-Prot (Q12972.2)][][][][Phosphotyrosine, by LYN, in vitro. {ECO:0000269|PubMed:11104670}; propagated from UniProtKB/Swiss-Prot (Q12972.2)][][Phosphotyrosine. {ECO:0000305|PubMed:11104670}; propagated from UniProtKB/Swiss-Prot (Q12972.2)]				2	NP_054829.2;NP_612568.1	2598	NP_054829.2	0 genes:. 2 proteins in this group did not match any genes. NP_054829.2:nuclear inhibitor of protein phosphatase 1 isoform alpha [Homo sapiens] ;NP_612568.1:nuclear inhibitor of protein phosphatase 1 isoform beta/delta [Homo sapiens] ;	0	0	0	0	0	0	0	0	0	0	0	0	0	0	0	0	0	0	0.00673169	0	0.00137727	0	0	0	0	0	0.00010424	351	38479	7.4	XXXXXXXXXXXXXXXXXXNXNXXXXXN
1361						USP39		2		[106..477][224..>474]	[Peptidase_C19M][UCH]	[A subfamily of Peptidase C19. Peptidase C19 contains ubiquitinyl hydrolases. They are intracellular peptidases that remove ubiquitin molecules from polyubiquinated peptides by cleavage of isopeptide bonds. They hydrolyze bonds involving the carboxyl...; cd02669][Ubiquitin carboxyl-terminal hydrolase; pfam00443]	[82][order(229,234)]	[phosphorylation][active]	[Phosphoserine. {ECO:0000244|PubMed:17081983, ECO:0000244|PubMed:20068231, ECO:0000244|PubMed:21406692, ECO:0000244|PubMed:24275569}; propagated from UniProtKB/Swiss-Prot (Q53GS9.2)][]				2	NP_001243655.1;NP_006581.2	2600	NP_001243655.1	0 genes:. 2 proteins in this group did not match any genes. NP_001243655.1:U4/U6.U5 tri-snRNP-associated protein 2 isoform 2 [Homo sapiens] ;NP_006581.2:U4/U6.U5 tri-snRNP-associated protein 2 isoform 1 [Homo sapiens] ;	0	0	0	0	0	0	0	0	0	0	0	0	0	0	0	0	0	0	0	0.00038164	0	0.00023436	0.00012613	0	0	0	0.00013121	488	56359	9.4	XXXXXXXXXXXXXXXXXXXNXNNXXXN
1362	o	37	0.015	Q	0	AFF4		5		[2..1160][<728..809]	[AF-4][RING]	[AF-4 proto-oncoprotein; pfam05110][RING-finger (Really Interesting New Gene) domain, a specialized type of Zn-finger of 40 to 60 residues that binds two atoms of zinc; defined by the 'cross-brace' motif C-X2-C-X(9-39)-C-X(1-3)- H-X(2-3)-(N/C/H)-X2-C-X(4-48)C-X2-C; probably involved in...; cl17238]	[179][180][212][350..351][387][387][388][388][389][389][392][392][487][490][490][491][494][499][549][549][599][671][674][694][703][703][706][706][712][814][822][836][1043][1055][1058][1062]	[phosphorylation][phosphorylation][phosphorylation][other][phosphorylation][phosphorylation][phosphorylation][phosphorylation][phosphorylation][phosphorylation][phosphorylation][phosphorylation][phosphorylation][phosphorylation][phosphorylation][phosphorylation][phosphorylation][phosphorylation][phosphorylation][phosphorylation][phosphorylation][phosphorylation][phosphorylation][phosphorylation][phosphorylation][phosphorylation][phosphorylation][phosphorylation][phosphorylation][phosphorylation][acetylation][phosphorylation][phosphorylation][phosphorylation][phosphorylation][phosphorylation]	[][][][Breakpoint for insertion to form KMT2A/MLL1-AFF4 fusion protein; propagated from UniProtKB/Swiss-Prot (Q9UHB7.1)][][Phosphoserine. {ECO:0000244|PubMed:18669648}; propagated from UniProtKB/Swiss-Prot (Q9UHB7.1)][][Phosphoserine. {ECO:0000244|PubMed:18669648}; propagated from UniProtKB/Swiss-Prot (Q9UHB7.1)][][Phosphoserine. {ECO:0000244|PubMed:18669648}; propagated from UniProtKB/Swiss-Prot (Q9UHB7.1)][][Phosphoserine. {ECO:0000244|PubMed:18669648}; propagated from UniProtKB/Swiss-Prot (Q9UHB7.1)][Phosphoserine. {ECO:0000244|PubMed:24275569}; propagated from UniProtKB/Swiss-Prot (Q9UHB7.1)][][Phosphoserine. {ECO:0000250|UniProtKB:Q9ESC8}; propagated from UniProtKB/Swiss-Prot (Q9UHB7.1)][Phosphoserine. {ECO:0000250|UniProtKB:Q9ESC8}; propagated from UniProtKB/Swiss-Prot (Q9UHB7.1)][][][][Phosphoserine. {ECO:0000244|PubMed:18691976, ECO:0000244|PubMed:19369195}; propagated from UniProtKB/Swiss-Prot (Q9UHB7.1)][][Phosphoserine. {ECO:0000244|PubMed:18669648, ECO:0000244|PubMed:19369195}; propagated from UniProtKB/Swiss-Prot (Q9UHB7.1)][Phosphothreonine. {ECO:0000244|PubMed:18220336}; propagated from UniProtKB/Swiss-Prot (Q9UHB7.1)][Phosphoserine. {ECO:0000244|PubMed:18669648}; propagated from UniProtKB/Swiss-Prot (Q9UHB7.1)][][Phosphoserine. {ECO:0000244|PubMed:17081983, ECO:0000244|PubMed:18669648}; propagated from UniProtKB/Swiss-Prot (Q9UHB7.1)][][Phosphoserine. {ECO:0000244|PubMed:17081983, ECO:0000244|PubMed:18669648, ECO:0000244|PubMed:24275569}; propagated from UniProtKB/Swiss-Prot (Q9UHB7.1)][Phosphotyrosine. {ECO:0000244|PubMed:18669648}; propagated from UniProtKB/Swiss-Prot (Q9UHB7.1)][Phosphoserine. {ECO:0000244|PubMed:18691976, ECO:0000244|PubMed:20068231}; propagated from UniProtKB/Swiss-Prot (Q9UHB7.1)][N6-acetyllysine. {ECO:0000250|UniProtKB:Q9ESC8}; propagated from UniProtKB/Swiss-Prot (Q9UHB7.1)][Phosphoserine. {ECO:0000244|PubMed:20068231}; propagated from UniProtKB/Swiss-Prot (Q9UHB7.1)][Phosphoserine. {ECO:0000244|PubMed:18669648, ECO:0000244|PubMed:18691976, ECO:0000244|PubMed:19369195, ECO:0000244|PubMed:20068231}; propagated from UniProtKB/Swiss-Prot (Q9UHB7.1)][Phosphoserine. {ECO:0000244|PubMed:18669648, ECO:0000244|PubMed:18691976}; propagated from UniProtKB/Swiss-Prot (Q9UHB7.1)][Phosphoserine. {ECO:0000244|PubMed:18669648, ECO:0000244|PubMed:19369195, ECO:0000244|PubMed:19690332}; propagated from UniProtKB/Swiss-Prot (Q9UHB7.1)][Phosphoserine. {ECO:0000244|PubMed:18669648}; propagated from UniProtKB/Swiss-Prot (Q9UHB7.1)]				1	NP_055238.1	2603	NP_055238.1	AF4/FMR2 family member 4 [Homo sapiens]	0	0	0	0	0	0	0	0	0	0	0	0	0	0	0	0	0	0	0	0.00010676	0	0	0	0	0	0	1.573e-05	1163	127459	9.3	XXXXXXXXXXXXXXXXXXXNXXXXXXN
1363	o	42	0.041	Q	0	COPS9		2		[1..>41]	[MYEOV2]	[Myeloma-overexpressed-like; pfam15004]	[26]	[phosphorylation]	[Phosphothreonine. {ECO:0000244|PubMed:24275569}; propagated from UniProtKB/Swiss-Prot (Q8WXC6.3)]				1	NP_001156896.1	2608	NP_001156896.1	myeloma-overexpressed gene 2 protein isoform 2 [Homo sapiens]	0	0	0	0	0	0	0	0	0	0	0	0	0	0	0	0	0	0	0	0.00108914	0	0	0	0	0	0	0.00016047	57	6211	3.8	XXXXXXXXXXXXXXXXXXXNXXXXXXN
1364	o	36	0.012	Q	0	FAM107B		10		[1..120]	[DUF1151]	[Protein of unknown function (DUF1151); pfam06625]	[2][50]	[acetylation][acetylation]	[N-acetylalanine. {ECO:0000244|PubMed:19413330}; propagated from UniProtKB/Swiss-Prot (Q9H098.1)][N6-acetyllysine. {ECO:0000250|UniProtKB:Q3TGF2}; propagated from UniProtKB/Swiss-Prot (Q9H098.1)]				3	NP_001307669.1;NP_001307670.1;NP_113641.2	2611	NP_001307669.1	0 genes:. 3 proteins in this group did not match any genes. NP_001307669.1:protein FAM107B isoform a [Homo sapiens] ;NP_001307670.1:protein FAM107B isoform c [Homo sapiens] ;NP_113641.2:protein FAM107B isoform b [Homo sapiens] ;	0	0	0	0	0	0	0	0	0	0	0	0	0	0	0	0	0	0	0	0.0004739	0	0	0	0	0	0	6.982e-05	131	15558	8.3	XXXXXXXXXXXXXXXXXXXNXXXXXXN
1365	o	14	0.072	Q	41	COPB2		3		[8..297][13..52][24..428][55..94][97..136][140..180][183..224][227..266][319..763]	[WD40][WD 1][WD40][WD 2][WD 3][WD 4][WD 5][WD 6][Coatomer_WDAD]	[WD40 domain, found in a number of eukaryotic proteins that cover a wide variety of functions including adaptor/regulatory modules in signal transduction, pre-mRNA processing and cytoskeleton assembly; typically contains a GH dipeptide 11-24 residues from...; cd00200][propagated from UniProtKB/Swiss-Prot (P35606.2)][WD40 repeat [General function prediction only]; COG2319][propagated from UniProtKB/Swiss-Prot (P35606.2)][propagated from UniProtKB/Swiss-Prot (P35606.2)][propagated from UniProtKB/Swiss-Prot (P35606.2)][propagated from UniProtKB/Swiss-Prot (P35606.2)][propagated from UniProtKB/Swiss-Prot (P35606.2)][Coatomer WD associated region; pfam04053]	[order(14,32,36,42..43,55..56,74,78,84..85,97..98,115,120,][354][627][859][859][861]	[other][phosphorylation][acetylation][phosphorylation][phosphorylation][phosphorylation]	[structural tetrad][][N6-acetyllysine. {ECO:0000244|PubMed:19608861}; propagated from UniProtKB/Swiss-Prot (P35606.2)][][Phosphoserine. {ECO:0000244|PubMed:18669648, ECO:0000244|PubMed:19690332, ECO:0000244|PubMed:20068231, ECO:0000244|PubMed:21406692, ECO:0000244|PubMed:24275569}; propagated from UniProtKB/Swiss-Prot (P35606.2)][Phosphothreonine. {ECO:0000244|PubMed:24275569}; propagated from UniProtKB/Swiss-Prot (P35606.2)]				1	NP_004757.1	2612	NP_004757.1	coatomer subunit beta' [Homo sapiens]	0	0	0	0	0	0	0	0	0	0	0	0.00046404	0	0	0	0	0	0	0	0	0	0	0	0	0	0	2.019e-05	906	102487	5.3	XXXXXXXXXXXNXXXXXXXXXXXXXXN
1366						TIMM8B		11		[31..91]	[zf-Tim10_DDP]	[Tim10/DDP family zinc finger; pfam02953]							1	NP_036591.2	2613	NP_036591.2	mitochondrial import inner membrane translocase subunit Tim8 B [Homo sapiens]	0	0	0	0	0	0	0	0	0	0	0	0	0	0	0	0	0	0	0	0	0.00246643	0	0	0	0	0	9.334e-05	98	11155	8.1	XXXXXXXXXXXXXXXXXXXXNXXXXXN
1367	o	16	0.033	Q	16	SLFN11		17		[<15..348][209..332][595..>676]	[PHA02782][AAA_4][AAA_22]	[hypothetical protein; Provisional][Divergent AAA domain; pfam04326][AAA domain; pfam13401]							1	NP_689483.3	2614	NP_689483.3	schlafen family member 11 [Homo sapiens]	0	0	0	0	0	0	0	0.00035796	0	0	0	0	0	0	0	0	0	0	0	0	0	0	0	0	0	0	2.03e-05	901	102836	7.8	XXXXXXXNXXXXXXXXXXXXXXXXXXN
1368	o	18	0.065	Q	18	LIN7C		11		[2..13][13..64][91..172]	[Kinase interacting site. {ECO:0000250}][L27][PDZ_signaling]	[propagated from UniProtKB/Swiss-Prot (Q9NUP9.1)][L27 domain; pfam02828][PDZ domain found in a variety of Eumetazoan signaling molecules, often in tandem arrangements. May be responsible for specific protein-protein interactions, as most PDZ domains bind C-terminal polypeptides, and binding to internal (non-C-terminal)...; cd00992]	[2][order(102..105,107,156..157,160..161)]	[acetylation][other]	[N-acetylalanine. {ECO:0000244|PubMed:22814378, ECO:0000269|Ref.3}; propagated from UniProtKB/Swiss-Prot (Q9NUP9.1)][protein binding site [polypeptide binding]]				1	NP_060832.1	2615	NP_060832.1	protein lin-7 homolog C [Homo sapiens]	0	0	0	0	0	0	0	0	0	0	0	0	0	0	0	0	0	0	0	0	0	0.00029027	0.00031243	0	0	0	0.00013929	197	21834	8.4	XXXXXXXXXXXXXXXXXXXXXNNXXXN
1369						HP		16		[33..87][102..340][103..343]	[CCP][Tryp_SPc][Tryp_SPc]	[Complement control protein (CCP) modules (aka short consensus repeats SCRs or SUSHI repeats) have been identified in several proteins of the complement system; cd00033][Trypsin-like serine protease; smart00020][Trypsin-like serine protease; Many of these are synthesized as inactive precursor zymogens that are cleaved during limited proteolysis to generate their active forms. Alignment contains also inactive enzymes that have substitutions of the catalytic triad...; cd00190]	[order(43,53)][103][order(143,187,296)][order(290,317,319)]	[other][cleavage][active][other]	[receptor-ligand interactions][][][substrate binding sites [chemical binding]]				3	NP_001119574.1;NP_001305067.1;NP_005134.1	2616	NP_001119574.1	0 genes:. 3 proteins in this group did not match any genes. NP_001119574.1:haptoglobin isoform 2 preproprotein [Homo sapiens] ;NP_001305067.1:haptoglobin isoform 3 preproprotein [Homo sapiens] ;NP_005134.1:haptoglobin isoform 1 preproprotein [Homo sapiens] ;	0	0	0	0	0	0	0	0	0	0	0	0	0	0	0	0	0	0	0	0.00304142	0	0	0	0	0	0	0.00044812	347	38452	6.6	XXXXXXXXXXXXXXXXXXXNXXXXXXN
1370	o	19	0.117	Q	19	HSPA6		1		[8..643][8..383]	[PTZ00009][HSPA1-2_6-8-like_NBD]	[heat shock 70 kDa protein; Provisional][Nucleotide-binding domain of HSPA1-A, -B, -L, HSPA-2, -6, -7, -8, and similar proteins; cd10233]	[order(12,14..17,73,149,177,201..206,208,232..233,270,][order(25,27,29,34..36,38,52,56,59,135..136,260,264,271,][order(35,37,59,62..63,259..260,263..264,267..268,271,][order(154,194,215,217..219,221..222,327)][563]	[other][other][other][other][methylation]	[nucleotide binding site [chemical binding]][NEF/HSP70 interaction site [polypeptide binding]][BAG/HSP70 interaction site [polypeptide binding]][SBD interface [polypeptide binding]][N6,N6,N6-trimethyllysine, by METTL21A, in vitro. {ECO:0000269|PubMed:23921388}; propagated from UniProtKB/Swiss-Prot (P17066.2)]				1	NP_002146.2	2617	NP_002146.2	heat shock 70 kDa protein 6 [Homo sapiens]	0	0	0	0	0.00052139	0	0	0	0.00326493	0	0.00456408	0	0	0	0	0	0	0	0	0	0	0	0	0	0	0.00073433	0	643	71028	6.1	XXXXNNXNNNNNXNNNXXNNNNNXNNN
1371	o	9	0.111	Q	18	C1orf158		1											1	NP_689503.3	2618	NP_689503.3	uncharacterized protein C1orf158 [Homo sapiens]	0	0.60661	0	0	0	0	0	0	0	0	0	0	0	0	0	0	0	0	0	0	0	0	0	0	0	0	4.715e-05	194	23033	9.7	XNXXXXXXXXXXXXXXXXXXXXXXXXN
1372	o	25	0.306	S	25	HSPA9		5		[52..673][52..428]	[dnaK][HSPA9-like_NBD]	[molecular chaperone DnaK; Provisional; PRK00290][Nucleotide-binding domain of human HSPA9, Escherichia coli DnaK, and similar proteins; cd11733]	[order(61..64,121,222,246..247,249,275,313,316,320,][76][order(79,82,100,104,107..108,110..111,180..183,303,][135][135][138][138][143][order(199..200,202..203,218..219,221,262..265)][200][206][206][234][288][300][300][368][394][487][567][567][568][600][600][610][612][646][646]	[other][acetylation][other][acetylation][modified][acetylation][modified][acetylation][other][phosphorylation][acetylation][modified][acetylation][acetylation][acetylation][modified][modified][modified][modified][acetylation][modified][phosphorylation][acetylation][modified][modified][acetylation][acetylation][modified]	[nucleotide binding site [chemical binding]][N6-acetyllysine. {ECO:0000250|UniProtKB:P38647}; propagated from UniProtKB/Swiss-Prot (P38646.2)][NEF interaction site [polypeptide binding]][N6-acetyllysine, alternate. {ECO:0000244|PubMed:19608861}; propagated from UniProtKB/Swiss-Prot (P38646.2)][N6-succinyllysine, alternate. {ECO:0000250|UniProtKB:P38647}; propagated from UniProtKB/Swiss-Prot (P38646.2)][N6-acetyllysine, alternate. {ECO:0000244|PubMed:19608861}; propagated from UniProtKB/Swiss-Prot (P38646.2)][N6-succinyllysine, alternate. {ECO:0000250|UniProtKB:P38647}; propagated from UniProtKB/Swiss-Prot (P38646.2)][N6-acetyllysine. {ECO:0000244|PubMed:19608861}; propagated from UniProtKB/Swiss-Prot (P38646.2)][SBD interface [polypeptide binding]][][N6-acetyllysine, alternate. {ECO:0000250|UniProtKB:P38647}; propagated from UniProtKB/Swiss-Prot (P38646.2)][N6-malonyllysine, alternate. {ECO:0000269|PubMed:21908771}; N6-succinyllysine, alternate. {ECO:0000250|UniProtKB:P38647}; propagated from UniProtKB/Swiss-Prot (P38646.2)][N6-acetyllysine. {ECO:0000244|PubMed:19608861}; propagated from UniProtKB/Swiss-Prot (P38646.2)][N6-acetyllysine. {ECO:0000244|PubMed:19608861}; propagated from UniProtKB/Swiss-Prot (P38646.2)][N6-acetyllysine, alternate. {ECO:0000244|PubMed:19608861}; propagated from UniProtKB/Swiss-Prot (P38646.2)][N6-succinyllysine, alternate. {ECO:0000250|UniProtKB:P38647}; propagated from UniProtKB/Swiss-Prot (P38646.2)][N6-succinyllysine. {ECO:0000250|UniProtKB:P38647}; propagated from UniProtKB/Swiss-Prot (P38646.2)][N6-succinyllysine. {ECO:0000250|UniProtKB:P38647}; propagated from UniProtKB/Swiss-Prot (P38646.2)][S-nitrosylation site][N6-acetyllysine, alternate. {ECO:0000244|PubMed:19608861}; propagated from UniProtKB/Swiss-Prot (P38646.2)][N6-succinyllysine, alternate. {ECO:0000250|UniProtKB:P38647}; propagated from UniProtKB/Swiss-Prot (P38646.2)][][N6-acetyllysine, alternate. {ECO:0000250|UniProtKB:P38647}; propagated from UniProtKB/Swiss-Prot (P38646.2)][N6-succinyllysine, alternate. {ECO:0000250|UniProtKB:P38647}; propagated from UniProtKB/Swiss-Prot (P38646.2)][N6-succinyllysine. {ECO:0000250|UniProtKB:P38647}; propagated from UniProtKB/Swiss-Prot (P38646.2)][N6-acetyllysine. {ECO:0000250|UniProtKB:P38647}; propagated from UniProtKB/Swiss-Prot (P38646.2)][N6-acetyllysine, alternate. {ECO:0000244|PubMed:19608861}; propagated from UniProtKB/Swiss-Prot (P38646.2)][N6-succinyllysine, alternate. {ECO:0000250|UniProtKB:P38647}; propagated from UniProtKB/Swiss-Prot (P38646.2)]				1	NP_004125.3	2619	NP_004125.3	stress-70 protein, mitochondrial precursor [Homo sapiens]	0	0	0	0	0.00296249	0.00419581	0	0.00593738	0.00618364	0.0051878	0	0.00557257	0	0.00367473	0.0164792	0.0284326	0.0136698	0.0565284	0.0365385	0.00923439	0.00427175	0.00117903	0.00022662	0.00184475	0.00159925	0.0111263	0.00424345	679	73681	6.2	XXXXNNXNNNXNXNNNNNNNNNNNNNN
1373						TTN		2	2.7.11.1	[6..97][26..97][104..193][120..193][464..505][510..549][552..593][598..639][644..685][943..1032][960..1027][1082..1171][1085..1171][1293..1381][1308..1376][1457..1547][1462..1546][1556..1647][1570..1647][<1722..1794][1841..1929][1843..1927][2078..2168][2095..2164][2176..2262][2192..2259][2268..2352][<2388..>2429][2447..2530][2462..2519][2534..2617][2622..2704][2708..2792][2796..2879][2883..2966][2895..2967][2971..3053][2989..3051][3059..3142][3083..3143][<3179..3233][3238..3328][3239..3328][3344..3424][3345..3431][3503..3592][3520..3589][3621..3711][3643..3708][4289..4377][4317..4374][4383..4472][4400..4469][4477..4557][4478..4567][4571..4660][4588..4657][4664..4754][4682..4751][4758..4844][4775..4838][4851..4940][4868..4934][4953..5033][4966..5026][5040..5129][5058..5124][5133..5222][5150..5219][5228..5316][5246..5311][5320..5408][5337..5406][5413..5502][5435..5498][5514..5595][5525..5595][5602..5691][5621..5686][5695..5784][5712..5784][5788..5878][5807..5875][5882..5970][5899..5968][5975..6064][5992..6060][6069..6157][6077..6157][6164..6253][6183..6248][6257..6346][6274..6342][6350..6440][6369..6437][6444..6532][6461..6527][6537..6627][6548..6629][6632..6720][6649..6717][6727..6816][6745..6813][6820..6909][6837..6906][6915..7000][6930..6998][7006..7090][7023..7092][7102..7190][7119..7188][7198..7287][7217..7284][7291..7381][7309..7377][7385..7473][7402..7469][7478..7580][7478..7568][7571..7652][7573..7661][7668..7757][7685..7754][7761..7850][7767..7841][7856..7943][7870..7935][7947..8036][7964..8033][8043..8131][8060..8129][8139..8228][8157..8225][8232..8309][8253..8309][8326..8409][8343..8409][8419..8509][8436..8506][8515..8602][8531..8599][8609..8698][8626..8694][8702..8789][8719..8788][8796..8881][8818..8877][8888..8977][8905..8973][8984..9072][9001..9070][9080..9169][9099..9166][9176..9266][9199..9261][9273..9362][9290..9357][9383..9471][9398..9471][9589..9669][9672..9754][9674..9756][9762..9848][9778..9835][10121..10298][10211..10238][10239..10266][10268..10294][10503..>10521][10587..10614][10615..10642][10901..>10920][10955..10982][10983..11010][11241..11265][11392..11419][11644..11671][11672..11697][11698..11722][12043..12134][12063..12131][12147..12217][12240..>12304][12327..12408][12415..12497][12502..12585][12590..12673][12607..12671][12679..12762][12765..12842][12857..12940][12963..13027][13035..13118][13118..13196][13126..13207][13213..13296][13229..13286][13322..13374][13398..13462][13407..13462][13477..13563][13480..13563][13568..13656][13662..13745][13751..13834][13840..13922][13927..14013][13943..14013][14017..14105][14118..14210][14219..14306][14333..14411][14338..14411][14415..14500][14515..14604][14627..14707][14634..14707][14711..14802][14810..14902][14911..14999][15011..15099][15111..15202][15212..15303][15314..15403][15330..15403][15407..15493][15512..15599][15615..15725][15626..15725][15729..15820][15830..15922][15936..16022][16039..16120][16048..16120][16124..16213][16222..16314][16334..16421][16342..16421][16425..16518][16526..16620][16632..16723][16750..16835][16754..16835][16839..16931][16944..17037][17053..17140][17060..17140][17144..17236][17244..17341][17355..17440][17461..17539][17468..17539][17543..17634][17644..17737][17755..17835][17769..17835][17839..17931][17939..18028][18040..18128][18153..18233][18162..18233][18237..18324][18337..18426][18441..18527][18454..18527][18531..18623][18631..18722][18731..18817][18844..18925][18852..18925][18929..19019][19028..19121][19128..19220][19145..19220][19224..19315][19323..19416][19424..19522][19543..19622][19550..19622][19626..19712][19726..19811][19832..19915][19842..19915][19919..20007][20019..20112][20118..20212][20232..20312][20239..20312][20316..20407][20415..20504][20516..20604][20628..20710][20637..20710][20714..20805][20811..20899][20919..20999][20926..20999][21003..21095][21103..21196][21202..21294][21315..21396][21328..21396][21400..21491][21507..21588][21600..21687][21711..21791][21720..21791][21795..21884][21892..21983][22007..22072][22009..22083][22086..22170][22186..22276][22285..22378][22389..22478][22406..22478][22482..22573][22582..22674][22683..22770][22795..22875][22804..22875][22879..22968][22976..23059][23085..23164][23091..23164][23168..23260][23268..23361][23367..23460][23479..23560][23487..23560][23564..23656][23664..23753][23765..23853][23882..23957][23886..23957][23961..24048][24058..24141][24164..24244][24173..24244][24250..24342][24350..24443][24449..24542][24561..24642][24569..24642][24646..24737][24746..24836][24847..24941][24959..25039][24970..25039][25043..25134][25140..25223][25247..25328][25255..25328][25332..25425][25432..25523][25531..25624][25643..25725][25651..25725][25729..25821][25829..25921][25930..26018][26042..26122][26051..26122][26126..26215][26223..26306][26322..26411][26338..26411][26415..26506][26514..26598][26613..26702][26725..26806][26733..26806][26810..26902][26910..27002][27011..27099][27121..27201][27130..27201][27205..27296][27302..27385][27410..27493][27420..27493][27497..27590][27597..27687][27696..27789][27797..27889][27816..27889][27893..27985][27993..28085][28094..28182][28207..28289][28215..28289][28293..28382][28390..28481][28504..28569][28507..28567][28584..28676][28684..28776][28783..28874][28895..28975][28902..28975][28986..29071][29079..29166][29181..29270][29292..29372][29301..29372][29376..29460][29473..29556][29584..29664][29591..29664][29668..29760][29768..29860][29867..29963][29984..30064][29991..30064][30068..30159][30167..30260][30269..30359][30381..30461][30390..30461][30465..30556][30562..30655][30672..30755][30682..30755][30759..30850][30859..30948][30960..31047][31075..31151][31080..31151][31155..31248][31265..31350][31358..31443][31460..31547][31477..31544][31563..31646][31572..31644][31650..31743][31752..31845][31855..31946][31872..31943][31964..32045][31971..32045][32049..32139][32177..32453][32178..32432][32505..32585][32512..32582][32617..32709][32625..32709][32722..32812][32739..32812][33301..33390][33304..33390][33485..33576][33489..33577][33645..33732][33660..33732][33779..33868][33802..33867][33972..34052][34061..34150][34078..34147][34256..34347][34279..34347]	[I-set][Ig][I-set][Ig][Titin_Z][Titin_Z][Titin_Z][Titin_Z][Titin_Z][I-set][Ig][I-set][Ig][I-set][Ig][I-set][Ig][I-set][Ig][Ig][I-set][Ig][I-set][Ig][I-set][Ig][I-set][Ig][I-set][Ig][I-set][I-set][I-set][I-set][I-set][Ig][I-set][Ig][I-set][Ig][I-set][Ig][I-set][Ig][I-set][I-set][Ig][I-set][Ig][I-set][Ig][I-set][Ig][Ig][I-set][I-set][Ig][I-set][Ig][I-set][Ig][I-set][Ig][IG_like][Ig][I-set][Ig][I-set][Ig][I-set][Ig][I-set][Ig][I-set][Ig][IG][Ig][I-set][Ig][I-set][Ig][I-set][Ig][I-set][Ig][I-set][Ig][I-set][Ig][I-set][Ig][I-set][Ig][I-set][Ig][I-set][Ig][I-set][Ig][I-set][Ig][I-set][Ig][I-set][Ig][I-set][Ig][I-set][Ig][I-set][Ig][I-set][Ig][I-set][Ig][I-set][Ig][Ig][I-set][Ig][I-set][I-set][Ig][I-set][Ig][I-set][Ig][I-set][Ig][I-set][Ig][I-set][Ig][I-set][Ig][I-set][Ig][I-set][Ig][I-set][Ig][I-set][Ig][I-set][Ig][I-set][Ig][I-set][Ig][I-set][Ig][I-set][Ig][I-set][Ig][I-set][Ig][I-set][Ig][I-set][I-set][Ig][I-set][Ig][Rib_recp_KP_reg][PPAK][PPAK][PPAK][PPAK][PPAK][PPAK][PPAK][PPAK][PPAK][PPAK][PPAK][PPAK][PPAK][PPAK][I-set][Ig][IG_like][IG][I-set][I-set][I-set][I-set][Ig][I-set][Ig][I-set][Ig][I-set][Ig][I-set][I-set][Ig][Ig][IG_like][Ig][Ig][I-set][I-set][I-set][I-set][I-set][I-set][Ig][FN3][FN3][FN3][I-set][Ig][FN3][FN3][IG_like][Ig][FN3][FN3][FN3][FN3][FN3][FN3][I-set][Ig][FN3][FN3][IG_like][Ig][FN3][FN3][FN3][IG_like][Ig][FN3][FN3][IG][Ig][FN3][FN3][FN3][IG][Ig_Titin_like][FN3][FN3][IG_like][Ig][FN3][FN3][FN3][IG][Ig_Titin_like][FN3][FN3][IG_like][Ig][FN3][FN3][FN3][IG][Ig][FN3][FN3][I-set][Ig_Titin_like][FN3][FN3][FN3][IG][Ig][FN3][FN3][I-set][Ig_Titin_like][FN3][FN3][FN3][IG][Ig_Titin_like][FN3][FN3][I-set][Ig_Titin_like][FN3][FN3][FN3][IG_like][Ig][FN3][FN3][FN3][I-set][Ig_Titin_like][FN3][FN3][IG][Ig_Titin_like][FN3][FN3][FN3][IG][Ig_Titin_like][FN3][FN3][FN3][IG][Ig_Titin_like][FN3][FN3][IGc2][Ig_Titin_like][FN3][FN3][FN3][I-set][Ig_Titin_like][FN3][FN3][FN3][I-set][Ig_Titin_like][FN3][FN3][IG][Ig_Titin_like][FN3][FN3][FN3][IG][Ig_Titin_like][FN3][FN3][FN3][IG_like][Ig_Titin_like][FN3][FN3][IG][Ig_Titin_like][FN3][FN3][FN3][IG][Ig][FN3][FN3][FN3][IG][Ig_Titin_like][FN3][FN3][IG_like][Ig_Titin_like][FN3][FN3][FN3][IG][Ig][FN3][FN3][FN3][IG][Ig_Titin_like][FN3][FN3][I-set][Ig_Titin_like][FN3][FN3][FN3][IG][Ig_Titin_like][FN3][FN3][FN3][I-set][Ig_Titin_like][FN3][FN3][IG_like][Ig_Titin_like][FN3][FN3][FN3][I-set][Ig_Titin_like][FN3][FN3][FN3][IG_like][Ig_Titin_like][FN3][FN3][IGc2][Ig][FN3][FN3][FN3][IG_like][Ig][FN3][FN3][FN3][IG][Ig_Titin_like][FN3][FN3][IG_like][Ig_Titin_like][FN3][FN3][FN3][IG][Ig_Titin_like][FN3][FN3][FN3][I-set][Ig_Titin_like][FN3][FN3][IG_like][Ig_Titin_like][FN3][FN3][FN3][IG_like][Ig_Titin_like][FN3][FN3][FN3][I-set][Ig][IG_like][Ig][FN3][FN3][I-set][Ig][IG][Ig_Titin_like][FN3][STKc_Titin][S_TKc][IG_like][Ig][I-set][Ig][I-set][Ig][I-set][Ig_2][Ig5_Titin_like][I-set][I-set][Ig][I-set][Ig][IG_like][I-set][Ig][I-set][Ig]	[Immunoglobulin I-set domain; pfam07679][Immunoglobulin domain; cl11960][Immunoglobulin I-set domain; pfam07679][Immunoglobulin domain; cl11960][Titin Z; pfam09042][Titin Z; pfam09042][Titin Z; pfam09042][Titin Z; pfam09042][Titin Z; pfam09042][Immunoglobulin I-set domain; pfam07679][Immunoglobulin domain; cd00096][Immunoglobulin I-set domain; pfam07679][Immunoglobulin domain; cl11960][Immunoglobulin I-set domain; pfam07679][Immunoglobulin domain; cd00096][Immunoglobulin I-set domain; pfam07679][Immunoglobulin domain; cl11960][Immunoglobulin I-set domain; pfam07679][Immunoglobulin domain; cl11960][Immunoglobulin domain; cl11960][Immunoglobulin I-set domain; pfam07679][Immunoglobulin domain; cl11960][Immunoglobulin I-set domain; pfam07679][Immunoglobulin domain; cd00096][Immunoglobulin I-set domain; pfam07679][Immunoglobulin domain; cd00096][Immunoglobulin I-set domain; pfam07679][Immunoglobulin domain; cl11960][Immunoglobulin I-set domain; pfam07679][Immunoglobulin domain; cd00096][Immunoglobulin I-set domain; pfam07679][Immunoglobulin I-set domain; pfam07679][Immunoglobulin I-set domain; pfam07679][Immunoglobulin I-set domain; pfam07679][Immunoglobulin I-set domain; pfam07679][Immunoglobulin domain; cl11960][Immunoglobulin I-set domain; pfam07679][Immunoglobulin domain; cl11960][Immunoglobulin I-set domain; pfam07679][Immunoglobulin domain; cl11960][Immunoglobulin I-set domain; pfam07679][Immunoglobulin domain; cl11960][Immunoglobulin I-set domain; pfam07679][Immunoglobulin domain; cl11960][Immunoglobulin I-set domain; pfam07679][Immunoglobulin I-set domain; pfam07679][Immunoglobulin domain; cd00096][Immunoglobulin I-set domain; pfam07679][Immunoglobulin domain; cd00096][Immunoglobulin I-set domain; pfam07679][Immunoglobulin domain; cd00096][Immunoglobulin I-set domain; pfam07679][Immunoglobulin domain; cd00096][Immunoglobulin domain; cl11960][Immunoglobulin I-set domain; pfam07679][Immunoglobulin I-set domain; pfam07679][Immunoglobulin domain; cd00096][Immunoglobulin I-set domain; pfam07679][Immunoglobulin domain; cd00096][Immunoglobulin I-set domain; pfam07679][Immunoglobulin domain; cd00096][Immunoglobulin I-set domain; pfam07679][Immunoglobulin domain; cd00096][Immunoglobulin like; smart00410][Immunoglobulin domain; cl11960][Immunoglobulin I-set domain; pfam07679][Immunoglobulin domain; cd00096][Immunoglobulin I-set domain; pfam07679][Immunoglobulin domain; cd00096][Immunoglobulin I-set domain; pfam07679][Immunoglobulin domain; cd00096][Immunoglobulin I-set domain; pfam07679][Immunoglobulin domain; cd00096][Immunoglobulin I-set domain; pfam07679][Immunoglobulin domain; cd00096][Immunoglobulin; smart00409][Immunoglobulin domain; cl11960][Immunoglobulin I-set domain; pfam07679][Immunoglobulin domain; cd00096][Immunoglobulin I-set domain; pfam07679][Immunoglobulin domain; cl11960][Immunoglobulin I-set domain; pfam07679][Immunoglobulin domain; cd00096][Immunoglobulin I-set domain; pfam07679][Immunoglobulin domain; cd00096][Immunoglobulin I-set domain; pfam07679][Immunoglobulin domain; cd00096][Immunoglobulin I-set domain; pfam07679][Immunoglobulin domain; cl11960][Immunoglobulin I-set domain; pfam07679][Immunoglobulin domain; cd00096][Immunoglobulin I-set domain; pfam07679][Immunoglobulin domain; cd00096][Immunoglobulin I-set domain; pfam07679][Immunoglobulin domain; cd00096][Immunoglobulin I-set domain; pfam07679][Immunoglobulin domain; cd00096][Immunoglobulin I-set domain; pfam07679][Immunoglobulin domain; cl11960][Immunoglobulin I-set domain; pfam07679][Immunoglobulin domain; cd00096][Immunoglobulin I-set domain; pfam07679][Immunoglobulin domain; cd00096][Immunoglobulin I-set domain; pfam07679][Immunoglobulin domain; cd00096][Immunoglobulin I-set domain; pfam07679][Immunoglobulin domain; cd00096][Immunoglobulin I-set domain; pfam07679][Immunoglobulin domain; cd00096][Immunoglobulin I-set domain; pfam07679][Immunoglobulin domain; cd00096][Immunoglobulin I-set domain; pfam07679][Immunoglobulin domain; cd00096][Immunoglobulin I-set domain; pfam07679][Immunoglobulin domain; cd00096][Immunoglobulin I-set domain; pfam07679][Immunoglobulin domain; cd00096][Immunoglobulin domain; cl11960][Immunoglobulin I-set domain; pfam07679][Immunoglobulin domain; cl11960][Immunoglobulin I-set domain; pfam07679][Immunoglobulin I-set domain; pfam07679][Immunoglobulin domain; cd00096][Immunoglobulin I-set domain; pfam07679][Immunoglobulin domain; cl11960][Immunoglobulin I-set domain; pfam07679][Immunoglobulin domain; cl11960][Immunoglobulin I-set domain; pfam07679][Immunoglobulin domain; cd00096][Immunoglobulin I-set domain; pfam07679][Immunoglobulin domain; cd00096][Immunoglobulin I-set domain; pfam07679][Immunoglobulin domain; cd00096][Immunoglobulin I-set domain; pfam07679][Immunoglobulin domain; cd00096][Immunoglobulin I-set domain; pfam07679][Immunoglobulin domain; cd00096][Immunoglobulin I-set domain; pfam07679][Immunoglobulin domain; cd00096][Immunoglobulin I-set domain; pfam07679][Immunoglobulin domain; cd00096][Immunoglobulin I-set domain; pfam07679][Immunoglobulin domain; cd00096][Immunoglobulin I-set domain; pfam07679][Immunoglobulin domain; cd00096][Immunoglobulin I-set domain; pfam07679][Immunoglobulin domain; cl11960][Immunoglobulin I-set domain; pfam07679][Immunoglobulin domain; cd00096][Immunoglobulin I-set domain; pfam07679][Immunoglobulin domain; cd00096][Immunoglobulin I-set domain; pfam07679][Immunoglobulin domain; cd00096][Immunoglobulin I-set domain; pfam07679][Immunoglobulin domain; cd00096][Immunoglobulin I-set domain; pfam07679][Immunoglobulin domain; cd00096][Immunoglobulin I-set domain; pfam07679][Immunoglobulin domain; cl11960][Immunoglobulin I-set domain; pfam07679][Immunoglobulin I-set domain; pfam07679][Immunoglobulin domain; cl11960][Immunoglobulin I-set domain; pfam07679][Immunoglobulin domain; cd00096][Ribosome receptor lysine/proline rich region; pfam05104][PPAK motif; pfam02818][PPAK motif; pfam02818][PPAK motif; pfam02818][PPAK motif; pfam02818][PPAK motif; pfam02818][PPAK motif; pfam02818][PPAK motif; pfam02818][PPAK motif; pfam02818][PPAK motif; pfam02818][PPAK motif; pfam02818][PPAK motif; pfam02818][PPAK motif; pfam02818][PPAK motif; pfam02818][PPAK motif; pfam02818][Immunoglobulin I-set domain; pfam07679][Immunoglobulin domain; cd00096][Immunoglobulin like; smart00410][Immunoglobulin; smart00409][Immunoglobulin I-set domain; pfam07679][Immunoglobulin I-set domain; pfam07679][Immunoglobulin I-set domain; pfam07679][Immunoglobulin I-set domain; pfam07679][Immunoglobulin domain; cl11960][Immunoglobulin I-set domain; pfam07679][Immunoglobulin domain; cl11960][Immunoglobulin I-set domain; pfam07679][Immunoglobulin domain; cl11960][Immunoglobulin I-set domain; pfam07679][Immunoglobulin domain; cl11960][Immunoglobulin I-set domain; pfam07679][Immunoglobulin I-set domain; pfam07679][Immunoglobulin domain; cd00096][Immunoglobulin domain; cl11960][Immunoglobulin like; smart00410][Immunoglobulin domain; cd00096][Immunoglobulin domain; cl11960][Immunoglobulin I-set domain; pfam07679][Immunoglobulin I-set domain; pfam07679][Immunoglobulin I-set domain; pfam07679][Immunoglobulin I-set domain; pfam07679][Immunoglobulin I-set domain; pfam07679][Immunoglobulin I-set domain; pfam07679][Immunoglobulin domain; cl11960][Fibronectin type 3 domain; One of three types of internal repeats found in the plasma protein fibronectin. Its tenth fibronectin type III repeat contains an RGD cell recognition sequence in a flexible loop between 2 strands. Approximately 2% of all...; cd00063][Fibronectin type 3 domain; One of three types of internal repeats found in the plasma protein fibronectin. Its tenth fibronectin type III repeat contains an RGD cell recognition sequence in a flexible loop between 2 strands. Approximately 2% of all...; cd00063][Fibronectin type 3 domain; One of three types of internal repeats found in the plasma protein fibronectin. Its tenth fibronectin type III repeat contains an RGD cell recognition sequence in a flexible loop between 2 strands. Approximately 2% of all...; cd00063][Immunoglobulin I-set domain; pfam07679][Immunoglobulin domain; cl11960][Fibronectin type 3 domain; One of three types of internal repeats found in the plasma protein fibronectin. Its tenth fibronectin type III repeat contains an RGD cell recognition sequence in a flexible loop between 2 strands. Approximately 2% of all...; cd00063][Fibronectin type 3 domain; One of three types of internal repeats found in the plasma protein fibronectin. Its tenth fibronectin type III repeat contains an RGD cell recognition sequence in a flexible loop between 2 strands. Approximately 2% of all...; cd00063][Immunoglobulin like; smart00410][Immunoglobulin domain; cl11960][Fibronectin type 3 domain; One of three types of internal repeats found in the plasma protein fibronectin. Its tenth fibronectin type III repeat contains an RGD cell recognition sequence in a flexible loop between 2 strands. Approximately 2% of all...; cd00063][Fibronectin type 3 domain; One of three types of internal repeats found in the plasma protein fibronectin. Its tenth fibronectin type III repeat contains an RGD cell recognition sequence in a flexible loop between 2 strands. Approximately 2% of all...; cd00063][Fibronectin type 3 domain; One of three types of internal repeats found in the plasma protein fibronectin. Its tenth fibronectin type III repeat contains an RGD cell recognition sequence in a flexible loop between 2 strands. Approximately 2% of all...; cd00063][Fibronectin type 3 domain; One of three types of internal repeats found in the plasma protein fibronectin. Its tenth fibronectin type III repeat contains an RGD cell recognition sequence in a flexible loop between 2 strands. Approximately 2% of all...; cd00063][Fibronectin type 3 domain; One of three types of internal repeats found in the plasma protein fibronectin. Its tenth fibronectin type III repeat contains an RGD cell recognition sequence in a flexible loop between 2 strands. Approximately 2% of all...; cd00063][Fibronectin type 3 domain; One of three types of internal repeats found in the plasma protein fibronectin. Its tenth fibronectin type III repeat contains an RGD cell recognition sequence in a flexible loop between 2 strands. Approximately 2% of all...; cd00063][Immunoglobulin I-set domain; pfam07679][Immunoglobulin domain; cl11960][Fibronectin type 3 domain; One of three types of internal repeats found in the plasma protein fibronectin. Its tenth fibronectin type III repeat contains an RGD cell recognition sequence in a flexible loop between 2 strands. Approximately 2% of all...; cd00063][Fibronectin type 3 domain; One of three types of internal repeats found in the plasma protein fibronectin. Its tenth fibronectin type III repeat contains an RGD cell recognition sequence in a flexible loop between 2 strands. Approximately 2% of all...; cd00063][Immunoglobulin like; smart00410][Immunoglobulin domain; cl11960][Fibronectin type 3 domain; One of three types of internal repeats found in the plasma protein fibronectin. Its tenth fibronectin type III repeat contains an RGD cell recognition sequence in a flexible loop between 2 strands. Approximately 2% of all...; cd00063][Fibronectin type 3 domain; One of three types of internal repeats found in the plasma protein fibronectin. Its tenth fibronectin type III repeat contains an RGD cell recognition sequence in a flexible loop between 2 strands. Approximately 2% of all...; cd00063][Fibronectin type 3 domain; One of three types of internal repeats found in the plasma protein fibronectin. Its tenth fibronectin type III repeat contains an RGD cell recognition sequence in a flexible loop between 2 strands. Approximately 2% of all...; cd00063][Immunoglobulin like; smart00410][Immunoglobulin domain; cl11960][Fibronectin type 3 domain; One of three types of internal repeats found in the plasma protein fibronectin. Its tenth fibronectin type III repeat contains an RGD cell recognition sequence in a flexible loop between 2 strands. Approximately 2% of all...; cd00063][Fibronectin type 3 domain; One of three types of internal repeats found in the plasma protein fibronectin. Its tenth fibronectin type III repeat contains an RGD cell recognition sequence in a flexible loop between 2 strands. Approximately 2% of all...; cd00063][Immunoglobulin; smart00409][Immunoglobulin domain; cl11960][Fibronectin type 3 domain; One of three types of internal repeats found in the plasma protein fibronectin. Its tenth fibronectin type III repeat contains an RGD cell recognition sequence in a flexible loop between 2 strands. Approximately 2% of all...; cd00063][Fibronectin type 3 domain; One of three types of internal repeats found in the plasma protein fibronectin. Its tenth fibronectin type III repeat contains an RGD cell recognition sequence in a flexible loop between 2 strands. Approximately 2% of all...; cd00063][Fibronectin type 3 domain; One of three types of internal repeats found in the plasma protein fibronectin. Its tenth fibronectin type III repeat contains an RGD cell recognition sequence in a flexible loop between 2 strands. Approximately 2% of all...; cd00063][Immunoglobulin; smart00409][Immunoglobulin (Ig)-like domain of titin and similar proteins; cd05748][Fibronectin type 3 domain; One of three types of internal repeats found in the plasma protein fibronectin. Its tenth fibronectin type III repeat contains an RGD cell recognition sequence in a flexible loop between 2 strands. Approximately 2% of all...; cd00063][Fibronectin type 3 domain; One of three types of internal repeats found in the plasma protein fibronectin. Its tenth fibronectin type III repeat contains an RGD cell recognition sequence in a flexible loop between 2 strands. Approximately 2% of all...; cd00063][Immunoglobulin like; smart00410][Immunoglobulin domain; cl11960][Fibronectin type 3 domain; One of three types of internal repeats found in the plasma protein fibronectin. Its tenth fibronectin type III repeat contains an RGD cell recognition sequence in a flexible loop between 2 strands. Approximately 2% of all...; cd00063][Fibronectin type 3 domain; One of three types of internal repeats found in the plasma protein fibronectin. Its tenth fibronectin type III repeat contains an RGD cell recognition sequence in a flexible loop between 2 strands. Approximately 2% of all...; cd00063][Fibronectin type 3 domain; One of three types of internal repeats found in the plasma protein fibronectin. Its tenth fibronectin type III repeat contains an RGD cell recognition sequence in a flexible loop between 2 strands. Approximately 2% of all...; cd00063][Immunoglobulin; smart00409][Immunoglobulin (Ig)-like domain of titin and similar proteins; cd05748][Fibronectin type 3 domain; One of three types of internal repeats found in the plasma protein fibronectin. Its tenth fibronectin type III repeat contains an RGD cell recognition sequence in a flexible loop between 2 strands. Approximately 2% of all...; cd00063][Fibronectin type 3 domain; One of three types of internal repeats found in the plasma protein fibronectin. Its tenth fibronectin type III repeat contains an RGD cell recognition sequence in a flexible loop between 2 strands. Approximately 2% of all...; cd00063][Immunoglobulin like; smart00410][Immunoglobulin domain; cl11960][Fibronectin type 3 domain; One of three types of internal repeats found in the plasma protein fibronectin. Its tenth fibronectin type III repeat contains an RGD cell recognition sequence in a flexible loop between 2 strands. Approximately 2% of all...; cd00063][Fibronectin type 3 domain; One of three types of internal repeats found in the plasma protein fibronectin. Its tenth fibronectin type III repeat contains an RGD cell recognition sequence in a flexible loop between 2 strands. Approximately 2% of all...; cd00063][Fibronectin type 3 domain; One of three types of internal repeats found in the plasma protein fibronectin. Its tenth fibronectin type III repeat contains an RGD cell recognition sequence in a flexible loop between 2 strands. Approximately 2% of all...; cd00063][Immunoglobulin; smart00409][Immunoglobulin domain; cl11960][Fibronectin type 3 domain; One of three types of internal repeats found in the plasma protein fibronectin. Its tenth fibronectin type III repeat contains an RGD cell recognition sequence in a flexible loop between 2 strands. Approximately 2% of all...; cd00063][Fibronectin type 3 domain; One of three types of internal repeats found in the plasma protein fibronectin. Its tenth fibronectin type III repeat contains an RGD cell recognition sequence in a flexible loop between 2 strands. Approximately 2% of all...; cd00063][Immunoglobulin I-set domain; pfam07679][Immunoglobulin (Ig)-like domain of titin and similar proteins; cd05748][Fibronectin type 3 domain; One of three types of internal repeats found in the plasma protein fibronectin. Its tenth fibronectin type III repeat contains an RGD cell recognition sequence in a flexible loop between 2 strands. Approximately 2% of all...; cd00063][Fibronectin type 3 domain; One of three types of internal repeats found in the plasma protein fibronectin. Its tenth fibronectin type III repeat contains an RGD cell recognition sequence in a flexible loop between 2 strands. Approximately 2% of all...; cd00063][Fibronectin type 3 domain; One of three types of internal repeats found in the plasma protein fibronectin. Its tenth fibronectin type III repeat contains an RGD cell recognition sequence in a flexible loop between 2 strands. Approximately 2% of all...; cd00063][Immunoglobulin; smart00409][Immunoglobulin domain; cl11960][Fibronectin type 3 domain; One of three types of internal repeats found in the plasma protein fibronectin. Its tenth fibronectin type III repeat contains an RGD cell recognition sequence in a flexible loop between 2 strands. Approximately 2% of all...; cd00063][Fibronectin type 3 domain; One of three types of internal repeats found in the plasma protein fibronectin. Its tenth fibronectin type III repeat contains an RGD cell recognition sequence in a flexible loop between 2 strands. Approximately 2% of all...; cd00063][Immunoglobulin I-set domain; pfam07679][Immunoglobulin (Ig)-like domain of titin and similar proteins; cd05748][Fibronectin type 3 domain; One of three types of internal repeats found in the plasma protein fibronectin. Its tenth fibronectin type III repeat contains an RGD cell recognition sequence in a flexible loop between 2 strands. Approximately 2% of all...; cd00063][Fibronectin type 3 domain; One of three types of internal repeats found in the plasma protein fibronectin. Its tenth fibronectin type III repeat contains an RGD cell recognition sequence in a flexible loop between 2 strands. Approximately 2% of all...; cd00063][Fibronectin type 3 domain; One of three types of internal repeats found in the plasma protein fibronectin. Its tenth fibronectin type III repeat contains an RGD cell recognition sequence in a flexible loop between 2 strands. Approximately 2% of all...; cd00063][Immunoglobulin; smart00409][Immunoglobulin (Ig)-like domain of titin and similar proteins; cd05748][Fibronectin type 3 domain; One of three types of internal repeats found in the plasma protein fibronectin. Its tenth fibronectin type III repeat contains an RGD cell recognition sequence in a flexible loop between 2 strands. Approximately 2% of all...; cd00063][Fibronectin type 3 domain; One of three types of internal repeats found in the plasma protein fibronectin. Its tenth fibronectin type III repeat contains an RGD cell recognition sequence in a flexible loop between 2 strands. Approximately 2% of all...; cd00063][Immunoglobulin I-set domain; pfam07679][Immunoglobulin (Ig)-like domain of titin and similar proteins; cd05748][Fibronectin type 3 domain; One of three types of internal repeats found in the plasma protein fibronectin. Its tenth fibronectin type III repeat contains an RGD cell recognition sequence in a flexible loop between 2 strands. Approximately 2% of all...; cd00063][Fibronectin type 3 domain; One of three types of internal repeats found in the plasma protein fibronectin. Its tenth fibronectin type III repeat contains an RGD cell recognition sequence in a flexible loop between 2 strands. Approximately 2% of all...; cd00063][Fibronectin type 3 domain; One of three types of internal repeats found in the plasma protein fibronectin. Its tenth fibronectin type III repeat contains an RGD cell recognition sequence in a flexible loop between 2 strands. Approximately 2% of all...; cd00063][Immunoglobulin like; smart00410][Immunoglobulin domain; cl11960][Fibronectin type 3 domain; One of three types of internal repeats found in the plasma protein fibronectin. Its tenth fibronectin type III repeat contains an RGD cell recognition sequence in a flexible loop between 2 strands. Approximately 2% of all...; cd00063][Fibronectin type 3 domain; One of three types of internal repeats found in the plasma protein fibronectin. Its tenth fibronectin type III repeat contains an RGD cell recognition sequence in a flexible loop between 2 strands. Approximately 2% of all...; cd00063][Fibronectin type 3 domain; One of three types of internal repeats found in the plasma protein fibronectin. Its tenth fibronectin type III repeat contains an RGD cell recognition sequence in a flexible loop between 2 strands. Approximately 2% of all...; cd00063][Immunoglobulin I-set domain; pfam07679][Immunoglobulin (Ig)-like domain of titin and similar proteins; cd05748][Fibronectin type 3 domain; One of three types of internal repeats found in the plasma protein fibronectin. Its tenth fibronectin type III repeat contains an RGD cell recognition sequence in a flexible loop between 2 strands. Approximately 2% of all...; cd00063][Fibronectin type 3 domain; One of three types of internal repeats found in the plasma protein fibronectin. Its tenth fibronectin type III repeat contains an RGD cell recognition sequence in a flexible loop between 2 strands. Approximately 2% of all...; cd00063][Immunoglobulin; smart00409][Immunoglobulin (Ig)-like domain of titin and similar proteins; cd05748][Fibronectin type 3 domain; One of three types of internal repeats found in the plasma protein fibronectin. Its tenth fibronectin type III repeat contains an RGD cell recognition sequence in a flexible loop between 2 strands. Approximately 2% of all...; cd00063][Fibronectin type 3 domain; One of three types of internal repeats found in the plasma protein fibronectin. Its tenth fibronectin type III repeat contains an RGD cell recognition sequence in a flexible loop between 2 strands. Approximately 2% of all...; cd00063][Fibronectin type 3 domain; One of three types of internal repeats found in the plasma protein fibronectin. Its tenth fibronectin type III repeat contains an RGD cell recognition sequence in a flexible loop between 2 strands. Approximately 2% of all...; cd00063][Immunoglobulin; smart00409][Immunoglobulin (Ig)-like domain of titin and similar proteins; cd05748][Fibronectin type 3 domain; One of three types of internal repeats found in the plasma protein fibronectin. Its tenth fibronectin type III repeat contains an RGD cell recognition sequence in a flexible loop between 2 strands. Approximately 2% of all...; cd00063][Fibronectin type 3 domain; One of three types of internal repeats found in the plasma protein fibronectin. Its tenth fibronectin type III repeat contains an RGD cell recognition sequence in a flexible loop between 2 strands. Approximately 2% of all...; cd00063][Fibronectin type 3 domain; One of three types of internal repeats found in the plasma protein fibronectin. Its tenth fibronectin type III repeat contains an RGD cell recognition sequence in a flexible loop between 2 strands. Approximately 2% of all...; cd00063][Immunoglobulin; smart00409][Immunoglobulin (Ig)-like domain of titin and similar proteins; cd05748][Fibronectin type 3 domain; One of three types of internal repeats found in the plasma protein fibronectin. Its tenth fibronectin type III repeat contains an RGD cell recognition sequence in a flexible loop between 2 strands. Approximately 2% of all...; cd00063][Fibronectin type 3 domain; One of three types of internal repeats found in the plasma protein fibronectin. Its tenth fibronectin type III repeat contains an RGD cell recognition sequence in a flexible loop between 2 strands. Approximately 2% of all...; cd00063][Immunoglobulin C-2 Type; smart00408][Immunoglobulin (Ig)-like domain of titin and similar proteins; cd05748][Fibronectin type 3 domain; One of three types of internal repeats found in the plasma protein fibronectin. Its tenth fibronectin type III repeat contains an RGD cell recognition sequence in a flexible loop between 2 strands. Approximately 2% of all...; cd00063][Fibronectin type 3 domain; One of three types of internal repeats found in the plasma protein fibronectin. Its tenth fibronectin type III repeat contains an RGD cell recognition sequence in a flexible loop between 2 strands. Approximately 2% of all...; cd00063][Fibronectin type 3 domain; One of three types of internal repeats found in the plasma protein fibronectin. Its tenth fibronectin type III repeat contains an RGD cell recognition sequence in a flexible loop between 2 strands. Approximately 2% of all...; cd00063][Immunoglobulin I-set domain; pfam07679][Immunoglobulin (Ig)-like domain of titin and similar proteins; cd05748][Fibronectin type 3 domain; One of three types of internal repeats found in the plasma protein fibronectin. Its tenth fibronectin type III repeat contains an RGD cell recognition sequence in a flexible loop between 2 strands. Approximately 2% of all...; cd00063][Fibronectin type 3 domain; One of three types of internal repeats found in the plasma protein fibronectin. Its tenth fibronectin type III repeat contains an RGD cell recognition sequence in a flexible loop between 2 strands. Approximately 2% of all...; cd00063][Fibronectin type 3 domain; One of three types of internal repeats found in the plasma protein fibronectin. Its tenth fibronectin type III repeat contains an RGD cell recognition sequence in a flexible loop between 2 strands. Approximately 2% of all...; cd00063][Immunoglobulin I-set domain; pfam07679][Immunoglobulin (Ig)-like domain of titin and similar proteins; cd05748][Fibronectin type 3 domain; One of three types of internal repeats found in the plasma protein fibronectin. Its tenth fibronectin type III repeat contains an RGD cell recognition sequence in a flexible loop between 2 strands. Approximately 2% of all...; cd00063][Fibronectin type 3 domain; One of three types of internal repeats found in the plasma protein fibronectin. Its tenth fibronectin type III repeat contains an RGD cell recognition sequence in a flexible loop between 2 strands. Approximately 2% of all...; cd00063][Immunoglobulin; smart00409][Immunoglobulin (Ig)-like domain of titin and similar proteins; cd05748][Fibronectin type 3 domain; One of three types of internal repeats found in the plasma protein fibronectin. Its tenth fibronectin type III repeat contains an RGD cell recognition sequence in a flexible loop between 2 strands. Approximately 2% of all...; cd00063][Fibronectin type 3 domain; One of three types of internal repeats found in the plasma protein fibronectin. Its tenth fibronectin type III repeat contains an RGD cell recognition sequence in a flexible loop between 2 strands. Approximately 2% of all...; cd00063][Fibronectin type 3 domain; One of three types of internal repeats found in the plasma protein fibronectin. Its tenth fibronectin type III repeat contains an RGD cell recognition sequence in a flexible loop between 2 strands. Approximately 2% of all...; cd00063][Immunoglobulin; smart00409][Immunoglobulin (Ig)-like domain of titin and similar proteins; cd05748][Fibronectin type 3 domain; One of three types of internal repeats found in the plasma protein fibronectin. Its tenth fibronectin type III repeat contains an RGD cell recognition sequence in a flexible loop between 2 strands. Approximately 2% of all...; cd00063][Fibronectin type 3 domain; One of three types of internal repeats found in the plasma protein fibronectin. Its tenth fibronectin type III repeat contains an RGD cell recognition sequence in a flexible loop between 2 strands. Approximately 2% of all...; cd00063][Fibronectin type 3 domain; One of three types of internal repeats found in the plasma protein fibronectin. Its tenth fibronectin type III repeat contains an RGD cell recognition sequence in a flexible loop between 2 strands. Approximately 2% of all...; cd00063][Immunoglobulin like; smart00410][Immunoglobulin (Ig)-like domain of titin and similar proteins; cd05748][Fibronectin type 3 domain; One of three types of internal repeats found in the plasma protein fibronectin. Its tenth fibronectin type III repeat contains an RGD cell recognition sequence in a flexible loop between 2 strands. Approximately 2% of all...; cd00063][Fibronectin type 3 domain; One of three types of internal repeats found in the plasma protein fibronectin. Its tenth fibronectin type III repeat contains an RGD cell recognition sequence in a flexible loop between 2 strands. Approximately 2% of all...; cd00063][Immunoglobulin; smart00409][Immunoglobulin (Ig)-like domain of titin and similar proteins; cd05748][Fibronectin type 3 domain; One of three types of internal repeats found in the plasma protein fibronectin. Its tenth fibronectin type III repeat contains an RGD cell recognition sequence in a flexible loop between 2 strands. Approximately 2% of all...; cd00063][Fibronectin type 3 domain; One of three types of internal repeats found in the plasma protein fibronectin. Its tenth fibronectin type III repeat contains an RGD cell recognition sequence in a flexible loop between 2 strands. Approximately 2% of all...; cd00063][Fibronectin type 3 domain; One of three types of internal repeats found in the plasma protein fibronectin. Its tenth fibronectin type III repeat contains an RGD cell recognition sequence in a flexible loop between 2 strands. Approximately 2% of all...; cd00063][Immunoglobulin; smart00409][Immunoglobulin domain; cl11960][Fibronectin type 3 domain; One of three types of internal repeats found in the plasma protein fibronectin. Its tenth fibronectin type III repeat contains an RGD cell recognition sequence in a flexible loop between 2 strands. Approximately 2% of all...; cd00063][Fibronectin type 3 domain; One of three types of internal repeats found in the plasma protein fibronectin. Its tenth fibronectin type III repeat contains an RGD cell recognition sequence in a flexible loop between 2 strands. Approximately 2% of all...; cd00063][Fibronectin type 3 domain; One of three types of internal repeats found in the plasma protein fibronectin. Its tenth fibronectin type III repeat contains an RGD cell recognition sequence in a flexible loop between 2 strands. Approximately 2% of all...; cd00063][Immunoglobulin; smart00409][Immunoglobulin (Ig)-like domain of titin and similar proteins; cd05748][Fibronectin type 3 domain; One of three types of internal repeats found in the plasma protein fibronectin. Its tenth fibronectin type III repeat contains an RGD cell recognition sequence in a flexible loop between 2 strands. Approximately 2% of all...; cd00063][Fibronectin type 3 domain; One of three types of internal repeats found in the plasma protein fibronectin. Its tenth fibronectin type III repeat contains an RGD cell recognition sequence in a flexible loop between 2 strands. Approximately 2% of all...; cd00063][Immunoglobulin like; smart00410][Immunoglobulin (Ig)-like domain of titin and similar proteins; cd05748][Fibronectin type 3 domain; One of three types of internal repeats found in the plasma protein fibronectin. Its tenth fibronectin type III repeat contains an RGD cell recognition sequence in a flexible loop between 2 strands. Approximately 2% of all...; cd00063][Fibronectin type 3 domain; One of three types of internal repeats found in the plasma protein fibronectin. Its tenth fibronectin type III repeat contains an RGD cell recognition sequence in a flexible loop between 2 strands. Approximately 2% of all...; cd00063][Fibronectin type 3 domain; One of three types of internal repeats found in the plasma protein fibronectin. Its tenth fibronectin type III repeat contains an RGD cell recognition sequence in a flexible loop between 2 strands. Approximately 2% of all...; cd00063][Immunoglobulin; smart00409][Immunoglobulin domain; cl11960][Fibronectin type 3 domain; One of three types of internal repeats found in the plasma protein fibronectin. Its tenth fibronectin type III repeat contai	[order(14017,14082,14098)][order(14099..14100,14102..14103)][order(14118,14184,14199)][order(14200..14201,14203..14204)][order(14219,14285,14300)][order(14301..14302,14304..14305)][order(14415,14480,14495)][order(14496..14497,14499..14500)][order(14515,14580,14595)][order(14596..14597,14599..14600)][order(14711,14776,14791)][order(14792..14793,14795..14796)][order(14810,14876,14891)][order(14892..14893,14895..14896)][order(14911,14976,14991)][order(14992..14993,14995..14996)][order(15011,15076,15091)][order(15092..15093,15095..15096)][order(15111,15177,15192)][order(15193..15194,15196..15197)][order(15212,15279,15294)][order(15295..15296,15298..15299)][order(15407,15472,15487)][order(15488..15489,15491..15492)][order(15573,15588)][order(15589..15590,15592..15593)][order(15729,15796,15811)][order(15812..15813,15815..15816)][order(15830,15895,15910)][order(15911..15912,15914..15915)][order(15995,16010)][order(16011..16012,16014..16015)][order(16124,16188,16203)][order(16204..16205,16207..16208)][order(16222,16288,16303)][order(16304..16305,16307..16308)][order(16425,16492,16507)][order(16508..16509,16511..16512)][order(16526,16597,16612)][order(16613..16614,16616..16617)][order(16632,16700,16715)][order(16716..16717,16719..16720)][order(16839,16904,16919)][order(16920..16921,16923..16924)][order(17010,17025)][order(17026..17027,17029..17030)][order(17144,17210,17225)][order(17226..17227,17229..17230)][order(17244,17314,17329)][order(17330..17331,17333..17334)][order(17414,17429)][order(17430..17431,17433..17434)][order(17543,17609,17624)][order(17625..17626,17628..17629)][order(17644,17710,17725)][order(17726..17727,17729..17730)][order(17839,17905,17920)][order(17921..17922,17924..17925)][order(17939,18005,18020)][order(18021..18022,18024..18025)][order(18040,18108,18123)][order(18124..18125,18127..18128)][order(18237,18302,18317)][order(18318..18319,18321..18322)][order(18337,18401,18416)][order(18417..18418,18420..18421)][order(18531,18597,18612)][order(18613..18614,18616..18617)][order(18631,18696,18711)][order(18712..18713,18715..18716)][order(18731,18798,18813)][order(18814..18815,18817)][order(18929,18993,19008)][order(19009..19010,19012..19013)][order(19028,19094,19109)][order(19110..19111,19113..19114)][order(19224,19289,19304)][order(19305..19306,19308..19309)][order(19323,19389,19404)][order(19405..19406,19408..19409)][order(19424,19496,19511)][order(19512..19513,19515..19516)][order(19626,19691,19706)][order(19707..19708,19710..19711)][order(19726,19792,19807)][order(19808..19809,19811)][order(19919,19985,20000)][order(20001..20002,20004..20005)][order(20019,20085,20100)][order(20101..20102,20104..20105)][order(20185,20200)][order(20201..20202,20204..20205)][order(20316,20381,20396)][order(20397..20398,20400..20401)][order(20415,20481,20496)][order(20497..20498,20500..20501)][order(20516,20583,20598)][order(20599..20600,20602..20603)][order(20714,20779,20794)][order(20795..20796,20798..20799)][order(20811,20874,20889)][order(20890..20891,20893..20894)][order(21003,21069,21084)][order(21085..21086,21088..21089)][order(21103,21169,21184)][order(21185..21186,21188..21189)][order(21267,21282)][order(21284..21285,21287..21288)][order(21400,21465,21480)][order(21481..21482,21484..21485)][order(21565,21580)][order(21581..21582,21584..21585)][order(21600,21667,21682)][order(21683..21684,21686..21687)][order(21795,21860,21875)][order(21876..21877,21879..21880)][order(21892,21956,21971)][order(21972..21973,21975..21976)][order(22086,22152,22167)][22168..22169][order(22186,22252,22267)][order(22268..22269,22271..22272)][order(22350,22365)][order(22367..22368,22370..22371)][order(22482,22548,22563)][order(22564..22565,22567..22568)][order(22582,22648,22663)][order(22664..22665,22667..22668)][order(22683,22750,22765)][order(22766..22767,22769..22770)][order(22879,22944,22959)][order(22960..22961,22963..22964)][order(22976,23040,23055)][order(23056..23057,23059)][order(23168,23234,23249)][order(23250..23251,23253..23254)][order(23268,23334,23349)][order(23350..23351,23353..23354)][order(23432,23447)][order(23448,23450,23452..23453)][order(23564,23630,23645)][order(23646..23647,23649..23650)][order(23664,23730,23745)][order(23746..23747,23749..23750)][order(23765,23832,23847)][order(23848..23849,23851..23852)][order(23961,24026,24041)][order(24042..24043,24045..24046)][order(24058,24122,24137)][order(24138..24139,24141)][order(24250,24316,24331)][order(24332..24333,24335..24336)][order(24350,24416,24431)][order(24432..24433,24435..24436)][order(24514,24529)][order(24531..24532,24534..24535)][order(24646,24712,24727)][order(24728..24729,24731..24732)][order(24746,24812,24827)][order(24828..24829,24831..24832)][order(24847,24914,24929)][order(24930..24931,24933,24935)][order(25043,25108,25123)][order(25124..25125,25127..25128)][order(25140,25204,25219)][order(25220..25221,25223)][order(25332,25398,25413)][order(25414..25415,25417..25418)][order(25432,25498,25513)][order(25514..25515,25517..25518)][order(25596,25611)][order(25612,25614,25616..25617)][order(25729,25795,25810)][order(25811..25812,25814..25815)][order(25829,25895,25910)][order(25911..25912,25914..25915)][order(25930,25997,26012)][order(26013..26014,26016..26017)][order(26126,26191,26206)][order(26207..26208,26210..26211)][order(26223,26287,26302)][order(26303..26304,26306)][order(26415,26480,26495)][order(26496..26497,26499..26500)][order(26514,26580,26595)][26596..26597][order(26678,26694)][order(26695..26696,26698..26699)][order(26810,26876,26891)][order(26892..26893,26895..26896)][order(26910,26976,26991)][order(26992..26993,26995..26996)][order(27011,27076,27091)][order(27092..27093,27095..27096)][order(27205,27270,27285)][order(27286..27287,27289..27290)][order(27302,27366,27381)][order(27382..27383,27385)][order(27497,27563,27578)][order(27579..27580,27582..27583)][order(27597,27663,27678)][order(27679..27680,27682..27683)][order(27761,27776)][order(27778..27779,27781..27782)][order(27893,27959,27974)][order(27975..27976,27978..27979)][order(27993,28059,28074)][order(28075..28076,28078..28079)][order(28094,28161,28176)][order(28177..28178,28180..28181)][order(28293,28358,28373)][order(28374..28375,28377..28378)][order(28390,28454,28469)][order(28470..28471,28473..28474)][order(28584,28650,28665)][order(28666..28667,28669..28670)][order(28684,28750,28765)][order(28766..28767,28769..28770)][order(28847,28862)][order(28863,28865,28867..28868)][order(29045,29060)][order(29061..29062,29064..29065)][order(29079,29146,29161)][order(29162..29163,29165..29166)][order(29181,29247,29262)][order(29263..29264,29266..29267)][order(29376,29441,29456)][order(29457..29458,29460)][order(29473,29537,29552)][order(29553..29554,29556)][order(29668,29734,29749)][order(29750..29751,29753..29754)][order(29768,29834,29849)][order(29850..29851,29853..29854)][order(29935,29950)][order(29951,29953,29955..29956)][order(30068,30133,30148)][order(30149..30150,30152..30153)][order(30167,30234,30249)][order(30250..30251,30253..30254)][order(30269,30336,30351)][order(30352..30353,30355..30356)][order(30465,30530,30545)][order(30546..30547,30549..30550)][order(30562,30628,30643)][order(30644..30645,30647..30648)][order(30759,30825,30840)][order(30841..30842,30844..30845)][order(30859,30925,30940)][order(30941..30942,30944..30945)][order(30960,31026,31041)][order(31042..31043,31045..31046)][order(31155,31221,31236)][order(31237..31238,31240..31241)][order(31323,31338)][order(31339..31340,31342..31343)][order(31358,31424,31439)][order(31440..31441,31443)][order(31650,31717,31732)][order(31733..31734,31736..31737)][order(31752,31818,31833)][order(31834..31835,31837..31838)][order(32049,32113,32128)][order(32129..32130,32132..32133)][order(32184..32188,32190,32192,32205,32207,32235,][order(32184..32188,32190,32192,32205,32207,32235,][order(32188,32258,32260,32298,32300,32302,32321,][32317..32339]	[other][other][other][other][other][other][other][other][other][other][other][other][other][other][other][other][other][other][other][other][other][other][other][other][other][other][other][other][other][other][other][other][other][other][other][other][other][other][other][other][other][other][other][other][other][other][other][other][other][other][other][other][other][other][other][other][other][other][other][other][other][other][other][other][other][other][other][other][other][other][other][other][other][other][other][other][other][other][other][other][other][other][other][other][other][other][other][other][other][other][other][other][other][other][other][other][other][other][other][other][other][other][other][other][other][other][other][other][other][other][other][other][other][other][other][other][other][other][other][other][other][other][other][other][other][other][other][other][other][other][other][other][other][other][other][other][other][other][other][other][other][other][other][other][other][other][other][other][other][other][other][other][other][other][other][other][other][other][other][other][other][other][other][other][other][other][other][other][other][other][other][other][other][other][other][other][other][other][other][other][other][other][other][other][other][other][other][other][other][other][other][other][other][other][other][other][other][other][other][other][other][other][other][other][other][other][other][other][other][other][other][other][other][other][other][other][other][other][other][other][other][other][other][other][other][other][other][other][other][other][other][other][other][other][other][other][other][other][other][other][other][other][other][other][other][other][other][other][other][other][other][other][other][other][other][other][other][other][other][other][other][other][other][other][active][other][other][other]	[Interdomain contacts][Cytokine receptor motif][Interdomain contacts][Cytokine receptor motif][Interdomain contacts][Cytokine receptor motif][Interdomain contacts][Cytokine receptor motif][Interdomain contacts][Cytokine receptor motif][Interdomain contacts][Cytokine receptor motif][Interdomain contacts][Cytokine receptor motif][Interdomain contacts][Cytokine receptor motif][Interdomain contacts][Cytokine receptor motif][Interdomain contacts][Cytokine receptor motif][Interdomain contacts][Cytokine receptor motif][Interdomain contacts][Cytokine receptor motif][Interdomain contacts][Cytokine receptor motif][Interdomain contacts][Cytokine receptor motif][Interdomain contacts][Cytokine receptor motif][Interdomain contacts][Cytokine receptor motif][Interdomain contacts][Cytokine receptor motif][Interdomain contacts][Cytokine receptor motif][Interdomain contacts][Cytokine receptor motif][Interdomain contacts][Cytokine receptor motif][Interdomain contacts][Cytokine receptor motif][Interdomain contacts][Cytokine receptor motif][Interdomain contacts][Cytokine receptor motif][Interdomain contacts][Cytokine receptor motif][Interdomain contacts][Cytokine receptor motif][Interdomain contacts][Cytokine receptor motif][Interdomain contacts][Cytokine receptor motif][Interdomain contacts][Cytokine receptor motif][Interdomain contacts][Cytokine receptor motif][Interdomain contacts][Cytokine receptor motif][Interdomain contacts][Cytokine receptor motif][Interdomain contacts][Cytokine receptor motif][Interdomain contacts][Cytokine receptor motif][Interdomain contacts][Cytokine receptor motif][Interdomain contacts][Cytokine receptor motif][Interdomain contacts][Cytokine receptor motif][Interdomain contacts][Cytokine receptor motif][Interdomain contacts][Cytokine receptor motif][Interdomain contacts][Cytokine receptor motif][Interdomain contacts][Cytokine receptor motif][Interdomain contacts][Cytokine receptor motif][Interdomain contacts][Cytokine receptor motif][Interdomain contacts][Cytokine receptor motif][Interdomain contacts][Cytokine receptor motif][Interdomain contacts][Cytokine receptor motif][Interdomain contacts][Cytokine receptor motif][Interdomain contacts][Cytokine receptor motif][Interdomain contacts][Cytokine receptor motif][Interdomain contacts][Cytokine receptor motif][Interdomain contacts][Cytokine receptor motif][Interdomain contacts][Cytokine receptor motif][Interdomain contacts][Cytokine receptor motif][Interdomain contacts][Cytokine receptor motif][Interdomain contacts][Cytokine receptor motif][Interdomain contacts][Cytokine receptor motif][Interdomain contacts][Cytokine receptor motif][Interdomain contacts][Cytokine receptor motif][Interdomain contacts][Cytokine receptor motif][Interdomain contacts][Cytokine receptor motif][Interdomain contacts][Cytokine receptor motif][Interdomain contacts][Cytokine receptor motif][Interdomain contacts][Cytokine receptor motif][Interdomain contacts][Cytokine receptor motif][Interdomain contacts][Cytokine receptor motif][Interdomain contacts][Cytokine receptor motif][Interdomain contacts][Cytokine receptor motif][Interdomain contacts][Cytokine receptor motif][Interdomain contacts][Cytokine receptor motif][Interdomain contacts][Cytokine receptor motif][Interdomain contacts][Cytokine receptor motif][Interdomain contacts][Cytokine receptor motif][Interdomain contacts][Cytokine receptor motif][Interdomain contacts][Cytokine receptor motif][Interdomain contacts][Cytokine receptor motif][Interdomain contacts][Cytokine receptor motif][Interdomain contacts][Cytokine receptor motif][Interdomain contacts][Cytokine receptor motif][Interdomain contacts][Cytokine receptor motif][Interdomain contacts][Cytokine receptor motif][Interdomain contacts][Cytokine receptor motif][Interdomain contacts][Cytokine receptor motif][Interdomain contacts][Cytokine receptor motif][Interdomain contacts][Cytokine receptor motif][Interdomain contacts][Cytokine receptor motif][Interdomain contacts][Cytokine receptor motif][Interdomain contacts][Cytokine receptor motif][Interdomain contacts][Cytokine receptor motif][Interdomain contacts][Cytokine receptor motif][Interdomain contacts][Cytokine receptor motif][Interdomain contacts][Cytokine receptor motif][Interdomain contacts][Cytokine receptor motif][Interdomain contacts][Cytokine receptor motif][Interdomain contacts][Cytokine receptor motif][Interdomain contacts][Cytokine receptor motif][Interdomain contacts][Cytokine receptor motif][Interdomain contacts][Cytokine receptor motif][Interdomain contacts][Cytokine receptor motif][Interdomain contacts][Cytokine receptor motif][Interdomain contacts][Cytokine receptor motif][Interdomain contacts][Cytokine receptor motif][Interdomain contacts][Cytokine receptor motif][Interdomain contacts][Cytokine receptor motif][Interdomain contacts][Cytokine receptor motif][Interdomain contacts][Cytokine receptor motif][Interdomain contacts][Cytokine receptor motif][Interdomain contacts][Cytokine receptor motif][Interdomain contacts][Cytokine receptor motif][Interdomain contacts][Cytokine receptor motif][Interdomain contacts][Cytokine receptor motif][Interdomain contacts][Cytokine receptor motif][Interdomain contacts][Cytokine receptor motif][Interdomain contacts][Cytokine receptor motif][Interdomain contacts][Cytokine receptor motif][Interdomain contacts][Cytokine receptor motif][Interdomain contacts][Cytokine receptor motif][Interdomain contacts][Cytokine receptor motif][Interdomain contacts][Cytokine receptor motif][Interdomain contacts][Cytokine receptor motif][Interdomain contacts][Cytokine receptor motif][Interdomain contacts][Cytokine receptor motif][Interdomain contacts][Cytokine receptor motif][Interdomain contacts][Cytokine receptor motif][Interdomain contacts][Cytokine receptor motif][Interdomain contacts][Cytokine receptor motif][Interdomain contacts][Cytokine receptor motif][Interdomain contacts][Cytokine receptor motif][Interdomain contacts][Cytokine receptor motif][Interdomain contacts][Cytokine receptor motif][Interdomain contacts][Cytokine receptor motif][Interdomain contacts][Cytokine receptor motif][Interdomain contacts][Cytokine receptor motif][Interdomain contacts][Cytokine receptor motif][][ATP binding site [chemical binding]][polypeptide substrate binding site [polypeptide binding]][activation loop (A-loop)]				6	NP_001243779.1;NP_001254479.2;NP_003310.4;NP_596869.4;NP_597676.3;NP_597681.4	2621	NP_001243779.1	0 genes:. 6 proteins in this group did not match any genes. NP_001243779.1:titin isoform N2BA [Homo sapiens] ;NP_001254479.2:titin isoform IC [Homo sapiens] ;NP_003310.4:titin isoform N2-B [Homo sapiens] ;NP_596869.4:titin isoform N2-A [Homo sapiens] ;NP_597676.3:titin isoform novex-1 [Homo sapiens] ;NP_597681.4:titin isoform novex-2 [Homo sapiens] ;	0	0	0.00116821	0	0	0	0	0	0	0	0	0	0	0	0	0	0	0	0	0	0	0	9e-07	0	0	0	5.3e-07	34350	3815922	6.3	XXNXXXXXXXXXXXXXXXXXXXNXXXN
1374						DNAJC10		2		[34..>132][35..89][129..229][130..614][<347..401][407..504][510..617][624..729]	[DnaJ][DnaJ][PDI_a_ERdj5_N][ER_PDI_fam][Thioredoxin_like][PDI_a_ERdj5_C][PDI_a_ERdj5_C][PDI_a_ERdj5_C]	[DnaJ-class molecular chaperone with C-terminal Zn finger domain [Posttranslational modification, protein turnover, chaperones]; COG0484][DnaJ domain or J-domain. DnaJ/Hsp40 (heat shock protein 40) proteins are highly conserved and play crucial roles in protein translation, folding, unfolding, translocation, and degradation. They act primarily by stimulating the ATPase activity of Hsp70s; cd06257][PDIa family, N-terminal ERdj5 subfamily; ERdj5, also known as JPDI and macrothioredoxin, is a protein containing an N-terminal DnaJ domain and four redox active TRX domains. This subfamily is comprised of the first TRX domain of ERdj5 located after the...; cd03003][protein disulfide isomerase, eukaryotic; TIGR01130][Protein Disulfide Oxidoreductases and Other Proteins with a Thioredoxin fold; cl00388][PDIa family, C-terminal ERdj5 subfamily; ERdj5, also known as JPDI and macrothioredoxin, is a protein containing an N-terminal DnaJ domain and four redox active TRX domains. This subfamily is composed of the three TRX domains located at the C-terminal...; cd03004][PDIa family, C-terminal ERdj5 subfamily; ERdj5, also known as JPDI and macrothioredoxin, is a protein containing an N-terminal DnaJ domain and four redox active TRX domains. This subfamily is composed of the three TRX domains located at the C-terminal...; cd03004][PDIa family, C-terminal ERdj5 subfamily; ERdj5, also known as JPDI and macrothioredoxin, is a protein containing an N-terminal DnaJ domain and four redox active TRX domains. This subfamily is composed of the three TRX domains located at the C-terminal...; cd03004]	[order(63..65,74,77..78,81..82)][order(158,161,220)][order(434,437)][order(542,545)][order(654,657)]	[other][active][active][active][active]	[HSP70 interaction site [polypeptide binding]][catalytic residues [active]][catalytic residues [active]][catalytic residues [active]][catalytic residues [active]]				2	NP_001258510.1;NP_061854.1	2623	NP_001258510.1	0 genes:. 2 proteins in this group did not match any genes. NP_001258510.1:dnaJ homolog subfamily C member 10 isoform 2 precursor [Homo sapiens] ;NP_061854.1:dnaJ homolog subfamily C member 10 isoform 1 precursor [Homo sapiens] ;	0	0	0	0	0	0	0	0.00021588	0	0	0	0	0	0	0	0	0	0	0	0	0	0	0	0	0	0	1.224e-05	747	86136	7.4	XXXXXXXNXXXXXXXXXXXXXXXXXXN
1375	o	12	0.028	Q	14	SRRM1		1		[1..156][1..151][47..118]	[Necessary for mRNA 3'-end cleavage and cytoplasmic accumulation][Necessary for DNA and RNA-binding][PWI]	[propagated from UniProtKB/Swiss-Prot (Q8IYB3.2)][propagated from UniProtKB/Swiss-Prot (Q8IYB3.2)][PWI domain; pfam01480]	[1][7][140][220][227][234][260][389][391][393][402][406][414][416][420][429][431][436][448][450][461][463][476][522][524][526][528][530][561][563][567][572][574][584][586][593][595][608][609][617][619][626][628][638][640][648][650][706][707][708][717][719][725][727][730][750][752][760][764][766][768][781][785][787][789][790][793][803][805][807][809][814][884][886][913]	[acetylation][modified][acetylation][phosphorylation][phosphorylation][phosphorylation][phosphorylation][phosphorylation][phosphorylation][phosphorylation][phosphorylation][phosphorylation][phosphorylation][phosphorylation][phosphorylation][phosphorylation][phosphorylation][phosphorylation][phosphorylation][phosphorylation][phosphorylation][phosphorylation][phosphorylation][phosphorylation][phosphorylation][phosphorylation][phosphorylation][phosphorylation][phosphorylation][phosphorylation][phosphorylation][phosphorylation][phosphorylation][phosphorylation][phosphorylation][phosphorylation][phosphorylation][phosphorylation][phosphorylation][phosphorylation][phosphorylation][phosphorylation][phosphorylation][phosphorylation][phosphorylation][phosphorylation][phosphorylation][phosphorylation][phosphorylation][phosphorylation][phosphorylation][phosphorylation][phosphorylation][phosphorylation][phosphorylation][phosphorylation][phosphorylation][phosphorylation][phosphorylation][phosphorylation][phosphorylation][phosphorylation][phosphorylation][phosphorylation][phosphorylation][phosphorylation][phosphorylation][phosphorylation][phosphorylation][phosphorylation][phosphorylation][phosphorylation][phosphorylation][phosphorylation][phosphorylation]	[N-acetylmethionine. {ECO:0000244|PubMed:22814378, ECO:0000269|Ref.5}; propagated from UniProtKB/Swiss-Prot (Q8IYB3.2)][Citrulline. {ECO:0000250}; propagated from UniProtKB/Swiss-Prot (Q8IYB3.2)][N6-acetyllysine. {ECO:0000244|PubMed:19608861}; propagated from UniProtKB/Swiss-Prot (Q8IYB3.2)][Phosphothreonine. {ECO:0000244|PubMed:17081983, ECO:0000244|PubMed:18669648, ECO:0000244|PubMed:19367720, ECO:0000244|PubMed:20068231, ECO:0000244|PubMed:21406692, ECO:0000244|PubMed:24275569}; propagated from UniProtKB/Swiss-Prot (Q8IYB3.2)][Phosphoserine. {ECO:0000244|PubMed:20068231}; propagated from UniProtKB/Swiss-Prot (Q8IYB3.2)][Phosphoserine. {ECO:0000244|PubMed:20068231, ECO:0000244|PubMed:24275569}; propagated from UniProtKB/Swiss-Prot (Q8IYB3.2)][Phosphoserine. {ECO:0000244|PubMed:17081983, ECO:0000244|PubMed:20068231, ECO:0000244|PubMed:21406692, ECO:0000244|PubMed:24275569}; propagated from UniProtKB/Swiss-Prot (Q8IYB3.2)][Phosphoserine. {ECO:0000244|PubMed:20068231, ECO:0000244|PubMed:21406692, ECO:0000244|PubMed:24275569, ECO:0000269|Ref.5}; propagated from UniProtKB/Swiss-Prot (Q8IYB3.2)][Phosphoserine. {ECO:0000244|PubMed:20068231, ECO:0000244|PubMed:21406692}; propagated from UniProtKB/Swiss-Prot (Q8IYB3.2)][Phosphoserine. {ECO:0000244|PubMed:20068231, ECO:0000244|PubMed:21406692, ECO:0000269|Ref.5}; propagated from UniProtKB/Swiss-Prot (Q8IYB3.2)][Phosphoserine. {ECO:0000244|PubMed:15144186, ECO:0000244|PubMed:17081983, ECO:0000244|PubMed:20068231, ECO:0000244|PubMed:21406692, ECO:0000244|PubMed:24275569}; propagated from UniProtKB/Swiss-Prot (Q8IYB3.2)][Phosphothreonine. {ECO:0000244|PubMed:15144186, ECO:0000244|PubMed:17081983, ECO:0000244|PubMed:20068231, ECO:0000244|PubMed:24275569}; propagated from UniProtKB/Swiss-Prot (Q8IYB3.2)][Phosphoserine. {ECO:0000244|PubMed:21406692}; propagated from UniProtKB/Swiss-Prot (Q8IYB3.2)][Phosphothreonine. {ECO:0000244|PubMed:21406692}; propagated from UniProtKB/Swiss-Prot (Q8IYB3.2)][Phosphoserine. {ECO:0000244|PubMed:21406692}; propagated from UniProtKB/Swiss-Prot (Q8IYB3.2)][Phosphoserine. {ECO:0000244|PubMed:18669648, ECO:0000244|PubMed:20068231, ECO:0000244|PubMed:21406692}; propagated from UniProtKB/Swiss-Prot (Q8IYB3.2)][Phosphoserine. {ECO:0000244|PubMed:18669648, ECO:0000244|PubMed:20068231, ECO:0000244|PubMed:21406692}; propagated from UniProtKB/Swiss-Prot (Q8IYB3.2)][Phosphoserine. {ECO:0000244|PubMed:18669648}; propagated from UniProtKB/Swiss-Prot (Q8IYB3.2)][Phosphoserine. {ECO:0000244|PubMed:17081983, ECO:0000244|PubMed:17924679, ECO:0000244|PubMed:20068231, ECO:0000244|PubMed:21406692, ECO:0000244|PubMed:24275569}; propagated from UniProtKB/Swiss-Prot (Q8IYB3.2)][Phosphoserine. {ECO:0000244|PubMed:17081983, ECO:0000244|PubMed:17924679, ECO:0000244|PubMed:20068231, ECO:0000244|PubMed:21406692}; propagated from UniProtKB/Swiss-Prot (Q8IYB3.2)][Phosphoserine. {ECO:0000244|PubMed:17081983, ECO:0000244|PubMed:20068231, ECO:0000244|PubMed:21406692}; propagated from UniProtKB/Swiss-Prot (Q8IYB3.2)][Phosphoserine. {ECO:0000244|PubMed:17081983, ECO:0000244|PubMed:20068231, ECO:0000244|PubMed:21406692}; propagated from UniProtKB/Swiss-Prot (Q8IYB3.2)][Phosphoserine. {ECO:0000244|PubMed:16964243, ECO:0000244|PubMed:20068231}; propagated from UniProtKB/Swiss-Prot (Q8IYB3.2)][Phosphoserine. {ECO:0000244|PubMed:24275569}; propagated from UniProtKB/Swiss-Prot (Q8IYB3.2)][Phosphoserine. {ECO:0000244|PubMed:24275569}; propagated from UniProtKB/Swiss-Prot (Q8IYB3.2)][Phosphoserine. {ECO:0000244|PubMed:24275569}; propagated from UniProtKB/Swiss-Prot (Q8IYB3.2)][Phosphoserine. {ECO:0000244|PubMed:24275569}; propagated from UniProtKB/Swiss-Prot (Q8IYB3.2)][Phosphoserine. {ECO:0000244|PubMed:24275569}; propagated from UniProtKB/Swiss-Prot (Q8IYB3.2)][Phosphoserine. {ECO:0000244|PubMed:21406692, ECO:0000244|PubMed:24275569}; propagated from UniProtKB/Swiss-Prot (Q8IYB3.2)][Phosphoserine. {ECO:0000244|PubMed:21406692, ECO:0000244|PubMed:24275569}; propagated from UniProtKB/Swiss-Prot (Q8IYB3.2)][Phosphothreonine. {ECO:0000244|PubMed:21406692}; propagated from UniProtKB/Swiss-Prot (Q8IYB3.2)][Phosphoserine. {ECO:0000244|PubMed:16964243, ECO:0000244|PubMed:17081983, ECO:0000244|PubMed:20068231, ECO:0000244|PubMed:24275569}; propagated from UniProtKB/Swiss-Prot (Q8IYB3.2)][Phosphoserine. {ECO:0000244|PubMed:16964243, ECO:0000244|PubMed:17081983, ECO:0000244|PubMed:20068231, ECO:0000244|PubMed:24275569}; propagated from UniProtKB/Swiss-Prot (Q8IYB3.2)][Phosphothreonine. {ECO:0000244|PubMed:21406692}; propagated from UniProtKB/Swiss-Prot (Q8IYB3.2)][Phosphothreonine. {ECO:0000244|PubMed:21406692}; propagated from UniProtKB/Swiss-Prot (Q8IYB3.2)][Phosphothreonine. {ECO:0000244|PubMed:21406692}; propagated from UniProtKB/Swiss-Prot (Q8IYB3.2)][Phosphoserine. {ECO:0000244|PubMed:21406692}; propagated from UniProtKB/Swiss-Prot (Q8IYB3.2)][Phosphotyrosine. {ECO:0000244|PubMed:24275569}; propagated from UniProtKB/Swiss-Prot (Q8IYB3.2)][Phosphoserine. {ECO:0000244|PubMed:18669648, ECO:0000244|PubMed:20068231, ECO:0000244|PubMed:21406692, ECO:0000244|PubMed:24275569}; propagated from UniProtKB/Swiss-Prot (Q8IYB3.2)][Phosphoserine. {ECO:0000244|PubMed:18669648, ECO:0000244|PubMed:20068231, ECO:0000244|PubMed:21406692}; propagated from UniProtKB/Swiss-Prot (Q8IYB3.2)][Phosphoserine. {ECO:0000244|PubMed:18669648, ECO:0000244|PubMed:20068231, ECO:0000244|PubMed:21406692}; propagated from UniProtKB/Swiss-Prot (Q8IYB3.2)][Phosphothreonine. {ECO:0000244|PubMed:16964243, ECO:0000244|PubMed:17081983, ECO:0000244|PubMed:20068231, ECO:0000244|PubMed:24275569}; propagated from UniProtKB/Swiss-Prot (Q8IYB3.2)][Phosphoserine. {ECO:0000244|PubMed:16964243, ECO:0000244|PubMed:17081983, ECO:0000244|PubMed:20068231, ECO:0000244|PubMed:21406692, ECO:0000244|PubMed:24275569}; propagated from UniProtKB/Swiss-Prot (Q8IYB3.2)][Phosphoserine. {ECO:0000244|PubMed:17081983, ECO:0000244|PubMed:20068231, ECO:0000244|PubMed:21406692}; propagated from UniProtKB/Swiss-Prot (Q8IYB3.2)][Phosphoserine. {ECO:0000244|PubMed:17081983, ECO:0000244|PubMed:20068231, ECO:0000244|PubMed:21406692}; propagated from UniProtKB/Swiss-Prot (Q8IYB3.2)][Phosphoserine. {ECO:0000244|PubMed:20068231, ECO:0000244|PubMed:21406692}; propagated from UniProtKB/Swiss-Prot (Q8IYB3.2)][Phosphoserine. {ECO:0000244|PubMed:20068231, ECO:0000244|PubMed:21406692, ECO:0000244|PubMed:24275569}; propagated from UniProtKB/Swiss-Prot (Q8IYB3.2)][Phosphoserine. {ECO:0000244|PubMed:18669648}; propagated from UniProtKB/Swiss-Prot (Q8IYB3.2)][Phosphoserine. {ECO:0000250|UniProtKB:Q52KI8}; propagated from UniProtKB/Swiss-Prot (Q8IYB3.2)][Phosphoserine. {ECO:0000244|PubMed:18669648, ECO:0000244|PubMed:19690332, ECO:0000244|PubMed:20068231, ECO:0000244|PubMed:21406692}; propagated from UniProtKB/Swiss-Prot (Q8IYB3.2)][Phosphoserine. {ECO:0000244|PubMed:21406692, ECO:0000244|PubMed:24275569}; propagated from UniProtKB/Swiss-Prot (Q8IYB3.2)][Phosphoserine. {ECO:0000244|PubMed:21406692}; propagated from UniProtKB/Swiss-Prot (Q8IYB3.2)][Phosphoserine. {ECO:0000244|PubMed:18669648, ECO:0000244|PubMed:24275569}; propagated from UniProtKB/Swiss-Prot (Q8IYB3.2)][Phosphoserine. {ECO:0000244|PubMed:18669648}; propagated from UniProtKB/Swiss-Prot (Q8IYB3.2)][Phosphothreonine. {ECO:0000244|PubMed:24275569}; propagated from UniProtKB/Swiss-Prot (Q8IYB3.2)][Phosphoserine. {ECO:0000244|PubMed:19690332, ECO:0000244|PubMed:20068231, ECO:0000244|PubMed:21406692, ECO:0000244|PubMed:24275569}; propagated from UniProtKB/Swiss-Prot (Q8IYB3.2)][Phosphoserine. {ECO:0000244|PubMed:19690332, ECO:0000244|PubMed:21406692}; propagated from UniProtKB/Swiss-Prot (Q8IYB3.2)][Phosphoserine. {ECO:0000244|PubMed:18669648}; propagated from UniProtKB/Swiss-Prot (Q8IYB3.2)][Phosphoserine. {ECO:0000244|PubMed:18669648, ECO:0000244|PubMed:20068231}; propagated from UniProtKB/Swiss-Prot (Q8IYB3.2)][Phosphoserine. {ECO:0000244|PubMed:16964243, ECO:0000244|PubMed:18669648, ECO:0000244|PubMed:20068231, ECO:0000244|PubMed:21406692}; propagated from UniProtKB/Swiss-Prot (Q8IYB3.2)][Phosphoserine. {ECO:0000244|PubMed:16964243, ECO:0000244|PubMed:18669648, ECO:0000244|PubMed:20068231, ECO:0000244|PubMed:21406692}; propagated from UniProtKB/Swiss-Prot (Q8IYB3.2)][Phosphoserine. {ECO:0000244|PubMed:18669648, ECO:0000244|PubMed:19690332, ECO:0000244|PubMed:20068231, ECO:0000244|PubMed:21406692, ECO:0000244|PubMed:24275569}; propagated from UniProtKB/Swiss-Prot (Q8IYB3.2)][Phosphoserine. {ECO:0000244|PubMed:24275569}; propagated from UniProtKB/Swiss-Prot (Q8IYB3.2)][Phosphoserine. {ECO:0000244|PubMed:18669648, ECO:0000244|PubMed:19690332}; propagated from UniProtKB/Swiss-Prot (Q8IYB3.2)][Phosphoserine. {ECO:0000244|PubMed:18669648}; propagated from UniProtKB/Swiss-Prot (Q8IYB3.2)][Phosphothreonine. {ECO:0000250|UniProtKB:Q52KI8}; propagated from UniProtKB/Swiss-Prot (Q8IYB3.2)][Phosphoserine. {ECO:0000244|PubMed:18669648, ECO:0000244|PubMed:19690332, ECO:0000244|PubMed:20068231, ECO:0000244|PubMed:24275569}; propagated from UniProtKB/Swiss-Prot (Q8IYB3.2)][Phosphoserine. {ECO:0000244|PubMed:21406692}; propagated from UniProtKB/Swiss-Prot (Q8IYB3.2)][Phosphothreonine. {ECO:0000244|PubMed:21406692}; propagated from UniProtKB/Swiss-Prot (Q8IYB3.2)][Phosphoserine. {ECO:0000244|PubMed:21406692}; propagated from UniProtKB/Swiss-Prot (Q8IYB3.2)][Phosphoserine. {ECO:0000250|UniProtKB:Q52KI8}; propagated from UniProtKB/Swiss-Prot (Q8IYB3.2)][Phosphoserine. {ECO:0000250|UniProtKB:Q52KI8}; propagated from UniProtKB/Swiss-Prot (Q8IYB3.2)][Phosphothreonine. {ECO:0000244|PubMed:17081983, ECO:0000244|PubMed:18318008, ECO:0000244|PubMed:19690332, ECO:0000244|PubMed:20068231, ECO:0000244|PubMed:21406692}; propagated from UniProtKB/Swiss-Prot (Q8IYB3.2)][Phosphoserine. {ECO:0000244|PubMed:17081983, ECO:0000244|PubMed:18318008, ECO:0000244|PubMed:19690332, ECO:0000244|PubMed:20068231, ECO:0000244|PubMed:21406692, ECO:0000244|PubMed:24275569}; propagated from UniProtKB/Swiss-Prot (Q8IYB3.2)][Phosphoserine. {ECO:0000244|PubMed:24275569}; propagated from UniProtKB/Swiss-Prot (Q8IYB3.2)]				3	NP_001290377.1;NP_001290378.1;NP_005830.2	2624	NP_001290377.1	0 genes:. 3 proteins in this group did not match any genes. NP_001290377.1:serine/arginine repetitive matrix protein 1 isoform 1 [Homo sapiens] ;NP_001290378.1:serine/arginine repetitive matrix protein 1 isoform 3 [Homo sapiens] ;NP_005830.2:serine/arginine repetitive matrix protein 1 isoform 2 [Homo sapiens] ;	0	0	0	0	0	0	0	0	0	0	0	0	0	0	0	0	0	0	0	0	0	6.243e-05	6.719e-05	0	0	0	2.996e-05	916	103796	11.8	XXXXXXXXXXXXXXXXXXXXXNNXXXN
1376						LEMD3		12		[9..51][<518..750][698..910][784..875]	[LEM][MSC][Interaction with SMAD1, SMAD2, SMAD3 and SMAD5][RRM_Man1]	[LEM (Lap2/Emerin/Man1) domain found in emerin, lamina-associated polypeptide 2 (LAP2), inner nuclear membrane protein Man1 and similar proteins; cl02649][Man1-Src1p-C-terminal domain; pfam09402][propagated from UniProtKB/Swiss-Prot (Q9Y2U8.2)][RNA recognition motif in inner nuclear membrane protein Man1 (Man1) and similar proteins; cd12286]	[2][order(27..32,34..35,38..39,41..42)][140][141][144][185][187][259][261][280][352][365][402][475..495][627..647][776][882][910]	[acetylation][other][phosphorylation][phosphorylation][phosphorylation][phosphorylation][phosphorylation][phosphorylation][phosphorylation][phosphorylation][phosphorylation][phosphorylation][phosphorylation][transmembrane region][transmembrane region][phosphorylation][phosphorylation][phosphorylation]	[N-acetylalanine; propagated from UniProtKB/Swiss-Prot (Q9Y2U8.2)][polypeptide substrate binding site [polypeptide binding]][Phosphoserine; propagated from UniProtKB/Swiss-Prot (Q9Y2U8.2)][Phosphoserine; propagated from UniProtKB/Swiss-Prot (Q9Y2U8.2)][Phosphoserine; propagated from UniProtKB/Swiss-Prot (Q9Y2U8.2)][Phosphoserine; propagated from UniProtKB/Swiss-Prot (Q9Y2U8.2)][Phosphoserine; propagated from UniProtKB/Swiss-Prot (Q9Y2U8.2)][Phosphoserine; propagated from UniProtKB/Swiss-Prot (Q9Y2U8.2)][Phosphoserine; propagated from UniProtKB/Swiss-Prot (Q9Y2U8.2)][Phosphoserine; propagated from UniProtKB/Swiss-Prot (Q9Y2U8.2)][Phosphoserine; propagated from UniProtKB/Swiss-Prot (Q9Y2U8.2)][Phosphothreonine; propagated from UniProtKB/Swiss-Prot (Q9Y2U8.2)][Phosphoserine; propagated from UniProtKB/Swiss-Prot (Q9Y2U8.2)][propagated from UniProtKB/Swiss-Prot (Q9Y2U8.2)][propagated from UniProtKB/Swiss-Prot (Q9Y2U8.2)][Phosphoserine; propagated from UniProtKB/Swiss-Prot (Q9Y2U8.2)][Phosphothreonine; propagated from UniProtKB/Swiss-Prot (Q9Y2U8.2)][Phosphoserine; propagated from UniProtKB/Swiss-Prot (Q9Y2U8.2)]				2	NP_001161086.1;NP_055134.2	2626	NP_001161086.1	0 genes:. 2 proteins in this group did not match any genes. NP_001161086.1:inner nuclear membrane protein Man1 isoform 2 [Homo sapiens] ;NP_055134.2:inner nuclear membrane protein Man1 isoform 1 [Homo sapiens] ;	0	0	0	0	0	0	0	0	0	0	0	0	0	0	0	0	0	0	0	0.00047754	0	0	0	0	0	0	7.036e-05	910	99883	7.8	XXXXXXXXXXXXXXXXXXXNXXXXXXN
1377	o	20	0.689	S	20	NDUFS8		11	1.6.5.3;1.6.99.3	[54..210][110..161]	[PRK05888][Fer4_16]	[NADH dehydrogenase subunit I; Provisional][4Fe-4S double cluster binding domain; pfam13484]							1	NP_002487.1	2627	NP_002487.1	NADH dehydrogenase [ubiquinone] iron-sulfur protein 8, mitochondrial precursor [Homo sapiens]	0	0	0	0	0	0.00208715	0	0.0007679	0	0	0	0	0	0	0	0	0	0	0	0	0	0	0	0	0	0	0.00013067	210	23705	6.3	XXXXXNXNXXXXXXXXXXXXXXXXXXN
1378	o	17	0.07	Q	0	CHAMP1		13		[<142..645][271..490][451..590][591..812][740..759][767..786]	[PHA03247][Mediates interaction with MAD2L2][Mediates localization to the spindle and the kinetochore and is required for the attachment of spindle microtubules to the kinetochore][Mediates localization to the chromosome and the spindle and negatively regulates chromosome alignment][C2H2 Zn finger][C2H2 Zn finger]	[large tegument protein UL36; Provisional][propagated from UniProtKB/Swiss-Prot (Q96JM3.2)][propagated from UniProtKB/Swiss-Prot (Q96JM3.2)][propagated from UniProtKB/Swiss-Prot (Q96JM3.2)][C2H2 Zn finger [structural motif]][C2H2 Zn finger [structural motif]]	[1][87][108][108][173][184][204][204][214][214][217][217][244][247][253][264][275][275][282][282][286][286][297][308][308][319][319][344][355][376][382][382][386][386][403][405][405][416][427][427][432][432][436][436][443][443][445][445][452][452][459][459][462][476][476][476][490][507][507][542][542][603][603][626][627][632][651][651][652][652][653][653][675][order(726..727,730..731,734,745,747,751..752,755..756,759,][736][order(740,743,756,760)][order(767,770,783,786)]	[acetylation][phosphorylation][phosphorylation][phosphorylation][phosphorylation][phosphorylation][phosphorylation][phosphorylation][phosphorylation][phosphorylation][phosphorylation][phosphorylation][phosphorylation][phosphorylation][phosphorylation][phosphorylation][phosphorylation][phosphorylation][phosphorylation][phosphorylation][phosphorylation][phosphorylation][phosphorylation][phosphorylation][phosphorylation][phosphorylation][phosphorylation][phosphorylation][phosphorylation][phosphorylation][phosphorylation][phosphorylation][phosphorylation][phosphorylation][phosphorylation][phosphorylation][phosphorylation][phosphorylation][phosphorylation][phosphorylation][phosphorylation][phosphorylation][phosphorylation][phosphorylation][phosphorylation][phosphorylation][phosphorylation][phosphorylation][phosphorylation][phosphorylation][phosphorylation][phosphorylation][phosphorylation][phosphorylation][phosphorylation][phosphorylation][acetylation][phosphorylation][phosphorylation][phosphorylation][phosphorylation][phosphorylation][phosphorylation][phosphorylation][phosphorylation][phosphorylation][phosphorylation][phosphorylation][phosphorylation][phosphorylation][phosphorylation][phosphorylation][phosphorylation][other][phosphorylation][other][other]	[N-acetylmethionine. {ECO:0000244|PubMed:22814378}; propagated from UniProtKB/Swiss-Prot (Q96JM3.2)][Phosphoserine. {ECO:0000244|PubMed:20068231}; propagated from UniProtKB/Swiss-Prot (Q96JM3.2)][][Phosphoserine. {ECO:0000244|PubMed:21406692}; propagated from UniProtKB/Swiss-Prot (Q96JM3.2)][Phosphoserine. {ECO:0000244|PubMed:24275569}; propagated from UniProtKB/Swiss-Prot (Q96JM3.2)][Phosphoserine. {ECO:0000244|PubMed:21406692}; propagated from UniProtKB/Swiss-Prot (Q96JM3.2)][][Phosphoserine. {ECO:0000244|PubMed:17081983, ECO:0000244|PubMed:18669648, ECO:0000244|PubMed:19690332, ECO:0000244|PubMed:24275569}; propagated from UniProtKB/Swiss-Prot (Q96JM3.2)][][Phosphoserine. {ECO:0000244|PubMed:18669648, ECO:0000244|PubMed:19690332, ECO:0000244|PubMed:21406692, ECO:0000244|PubMed:24275569}; propagated from UniProtKB/Swiss-Prot (Q96JM3.2)][][Phosphoserine. {ECO:0000244|PubMed:17081983}; propagated from UniProtKB/Swiss-Prot (Q96JM3.2)][Phosphoserine. {ECO:0000250|UniProtKB:Q8K327}; propagated from UniProtKB/Swiss-Prot (Q96JM3.2)][Phosphoserine. {ECO:0000244|PubMed:21406692, ECO:0000244|PubMed:24275569}; propagated from UniProtKB/Swiss-Prot (Q96JM3.2)][Phosphoserine. {ECO:0000244|PubMed:21406692}; propagated from UniProtKB/Swiss-Prot (Q96JM3.2)][Phosphoserine. {ECO:0000244|PubMed:24275569}; propagated from UniProtKB/Swiss-Prot (Q96JM3.2)][][Phosphoserine. {ECO:0000244|PubMed:20068231, ECO:0000244|PubMed:21406692}; propagated from UniProtKB/Swiss-Prot (Q96JM3.2)][][Phosphoserine. {ECO:0000244|PubMed:18669648, ECO:0000244|PubMed:19690332, ECO:0000244|PubMed:20068231, ECO:0000244|PubMed:24275569}; propagated from UniProtKB/Swiss-Prot (Q96JM3.2)][][Phosphoserine. {ECO:0000244|PubMed:18669648, ECO:0000244|PubMed:19690332, ECO:0000244|PubMed:20068231, ECO:0000244|PubMed:21406692, ECO:0000244|PubMed:24275569}; propagated from UniProtKB/Swiss-Prot (Q96JM3.2)][Phosphoserine. {ECO:0000244|PubMed:18669648, ECO:0000244|PubMed:19690332, ECO:0000244|PubMed:20068231, ECO:0000244|PubMed:21406692}; propagated from UniProtKB/Swiss-Prot (Q96JM3.2)][][Phosphoserine. {ECO:0000244|PubMed:17081983, ECO:0000244|PubMed:20068231, ECO:0000244|PubMed:21406692}; propagated from UniProtKB/Swiss-Prot (Q96JM3.2)][][Phosphoserine. {ECO:0000244|PubMed:17081983, ECO:0000244|PubMed:18669648, ECO:0000244|PubMed:20068231}; propagated from UniProtKB/Swiss-Prot (Q96JM3.2)][Phosphoserine. {ECO:0000244|PubMed:21406692}; propagated from UniProtKB/Swiss-Prot (Q96JM3.2)][Phosphoserine. {ECO:0000244|PubMed:21406692}; propagated from UniProtKB/Swiss-Prot (Q96JM3.2)][Phosphoserine. {ECO:0000244|PubMed:24275569}; propagated from UniProtKB/Swiss-Prot (Q96JM3.2)][][Phosphoserine. {ECO:0000244|PubMed:19690332, ECO:0000244|PubMed:21406692}; propagated from UniProtKB/Swiss-Prot (Q96JM3.2)][][Phosphoserine. {ECO:0000244|PubMed:19690332}; propagated from UniProtKB/Swiss-Prot (Q96JM3.2)][Phosphothreonine. {ECO:0000244|PubMed:24275569}; propagated from UniProtKB/Swiss-Prot (Q96JM3.2)][][Phosphoserine. {ECO:0000244|PubMed:18669648, ECO:0000244|PubMed:20068231, ECO:0000244|PubMed:21406692, ECO:0000244|PubMed:24275569}; propagated from UniProtKB/Swiss-Prot (Q96JM3.2)][Phosphoserine. {ECO:0000244|PubMed:21406692, ECO:0000244|PubMed:24275569}; propagated from UniProtKB/Swiss-Prot (Q96JM3.2)][][Phosphoserine. {ECO:0000244|PubMed:20068231, ECO:0000244|PubMed:21406692, ECO:0000244|PubMed:24275569}; propagated from UniProtKB/Swiss-Prot (Q96JM3.2)][][Phosphoserine. {ECO:0000244|PubMed:20068231}; propagated from UniProtKB/Swiss-Prot (Q96JM3.2)][][Phosphoserine. {ECO:0000244|PubMed:20068231}; propagated from UniProtKB/Swiss-Prot (Q96JM3.2)][][Phosphoserine. {ECO:0000244|PubMed:21406692}; propagated from UniProtKB/Swiss-Prot (Q96JM3.2)][][Phosphoserine. {ECO:0000244|PubMed:20068231, ECO:0000244|PubMed:21406692}; propagated from UniProtKB/Swiss-Prot (Q96JM3.2)][][Phosphoserine. {ECO:0000244|PubMed:18669648}; propagated from UniProtKB/Swiss-Prot (Q96JM3.2)][][Phosphoserine. {ECO:0000244|PubMed:18669648, ECO:0000244|PubMed:20068231, ECO:0000244|PubMed:21406692}; propagated from UniProtKB/Swiss-Prot (Q96JM3.2)][Phosphoserine. {ECO:0000244|PubMed:18669648}; propagated from UniProtKB/Swiss-Prot (Q96JM3.2)][][][Phosphoserine. {ECO:0000244|PubMed:20068231, ECO:0000244|PubMed:21406692, ECO:0000244|PubMed:24275569}; propagated from UniProtKB/Swiss-Prot (Q96JM3.2)][N6-acetyllysine, alternate. {ECO:0000244|PubMed:19608861}; propagated from UniProtKB/Swiss-Prot (Q96JM3.2)][][Phosphoserine. {ECO:0000244|PubMed:19690332, ECO:0000244|PubMed:21406692, ECO:0000244|PubMed:24275569}; propagated from UniProtKB/Swiss-Prot (Q96JM3.2)][][Phosphoserine. {ECO:0000244|PubMed:20068231, ECO:0000244|PubMed:24275569}; propagated from UniProtKB/Swiss-Prot (Q96JM3.2)][][Phosphoserine. {ECO:0000244|PubMed:17081983, ECO:0000244|PubMed:20068231}; propagated from UniProtKB/Swiss-Prot (Q96JM3.2)][Phosphoserine. {ECO:0000244|PubMed:21406692}; propagated from UniProtKB/Swiss-Prot (Q96JM3.2)][Phosphoserine. {ECO:0000244|PubMed:18669648, ECO:0000244|PubMed:19690332, ECO:0000244|PubMed:20068231, ECO:0000244|PubMed:21406692}; propagated from UniProtKB/Swiss-Prot (Q96JM3.2)][Phosphoserine. {ECO:0000244|PubMed:20068231}; propagated from UniProtKB/Swiss-Prot (Q96JM3.2)][][Phosphoserine. {ECO:0000244|PubMed:18669648, ECO:0000244|PubMed:19690332, ECO:0000244|PubMed:20068231}; propagated from UniProtKB/Swiss-Prot (Q96JM3.2)][][Phosphoserine. {ECO:0000244|PubMed:18669648, ECO:0000244|PubMed:19690332}; propagated from UniProtKB/Swiss-Prot (Q96JM3.2)][][Phosphoserine. {ECO:0000244|PubMed:18669648, ECO:0000244|PubMed:20068231}; propagated from UniProtKB/Swiss-Prot (Q96JM3.2)][Phosphoserine. {ECO:0000244|PubMed:20068231}; propagated from UniProtKB/Swiss-Prot (Q96JM3.2)][putative nucleic acid binding site [nucleotide binding]][Phosphoserine. {ECO:0000244|PubMed:20068231}; propagated from UniProtKB/Swiss-Prot (Q96JM3.2)][Zn binding site [ion binding]][Zn binding site [ion binding]]				1	NP_115812.1	2632	NP_115812.1	chromosome alignment-maintaining phosphoprotein 1 [Homo sapiens]	0	0	0	0	0	0	0	0	0	0	0	0	0	0.00076821	0	0	0	0	0	0	0	0	0	0	0	0	1.126e-05	812	89099	8.4	XXXXXXXXXXXXXNXXXXXXXXXXXXN
1379						MTDH		8		[1..71][72..169][101..205][381..443]	[Activation of NF-kappa-B][Interaction with BCCIP][Interaction with RELA][Lung-homing for mammary tumors (By similarity)]	[propagated from UniProtKB/Swiss-Prot (Q86UE4.2)][propagated from UniProtKB/Swiss-Prot (Q86UE4.2)][propagated from UniProtKB/Swiss-Prot (Q86UE4.2)][propagated from UniProtKB/Swiss-Prot (Q86UE4.2)]	[49..69][143][298][306][308][311][344][369][415][426][458][568]	[transmembrane region][phosphorylation][phosphorylation][phosphorylation][phosphorylation][phosphorylation][phosphorylation][phosphorylation][phosphorylation][phosphorylation][phosphorylation][phosphorylation]	[propagated from UniProtKB/Swiss-Prot (Q86UE4.2)][Phosphothreonine; propagated from UniProtKB/Swiss-Prot (Q86UE4.2)][Phosphoserine; propagated from UniProtKB/Swiss-Prot (Q86UE4.2)][Phosphoserine; propagated from UniProtKB/Swiss-Prot (Q86UE4.2)][Phosphoserine; propagated from UniProtKB/Swiss-Prot (Q86UE4.2)][Phosphoserine; propagated from UniProtKB/Swiss-Prot (Q86UE4.2)][Phosphoserine; propagated from UniProtKB/Swiss-Prot (Q86UE4.2)][Phosphoserine; propagated from UniProtKB/Swiss-Prot (Q86UE4.2)][Phosphoserine; propagated from UniProtKB/Swiss-Prot (Q86UE4.2)][Phosphoserine; propagated from UniProtKB/Swiss-Prot (Q86UE4.2)][Phosphothreonine; propagated from UniProtKB/Swiss-Prot (Q86UE4.2)][Phosphoserine; propagated from UniProtKB/Swiss-Prot (Q86UE4.2)]				1	NP_848927.2	2634	NP_848927.2	protein LYRIC [Homo sapiens]	0	0	0	0	0	0	0	0	0	0	0	0	0	0	0	0	0	0	0	0.00042667	0.00166124	0.00029476	0	0	0	0	0.00017288	582	63837	9.3	XXXXXXXXXXXXXXXXXXXNNNXXXXN
1380	o	46	0.018	Q	46	HNRNPAB		5		[1..71][71..145][71..141][150..229][155..226]	[CBFNT][RRM1_hnRNPAB][RRM][RRM2_hnRNPAB][RRM]	[CBFNT (NUC161) domain; pfam08143][RNA recognition motif 1 in heterogeneous nuclear ribonucleoprotein A/B (hnRNP A/B) and similar proteins; cd12757][RNA recognition motif; smart00360][RNA recognition motif 2 in heterogeneous nuclear ribonucleoprotein A/B (hnRNP A/B) and similar proteins; cd12584][RNA recognition motif; smart00360]	[order(155,157,159..160,184..187,189..190,193..195,197,199,][275]	[other][methylation]	[putative DNA binding site [nucleotide binding]][]				2	NP_004490.2;NP_112556.2	2637	NP_004490.2	0 genes:. 2 proteins in this group did not match any genes. NP_004490.2:heterogeneous nuclear ribonucleoprotein A/B isoform b [Homo sapiens] ;NP_112556.2:heterogeneous nuclear ribonucleoprotein A/B isoform a [Homo sapiens] ;	0	0	0	0	0	0	0	0	0	0	0	0	0	0	0	0	0	0	0	0.00196044	0.00169621	0.00260833	0.00194367	0	0.00952534	0	0.00150845	285	30588	7.9	XXXXXXXXXXXXXXXXXXXNNNNXNXN
1381	o	16	0.056	Q	36	AMMECR1		X		[<159..264]	[AMMECR1]	[AMMECR1; cl00911]							2	NP_001020751.1;NP_056180.1	2638	NP_001020751.1	0 genes:. 2 proteins in this group did not match any genes. NP_001020751.1:AMME syndrome candidate gene 1 protein isoform 2 [Homo sapiens] ;NP_056180.1:AMME syndrome candidate gene 1 protein isoform 1 [Homo sapiens] ;	0	0	0	0	0	0	0	0	0	0	0	0	0	0	0	0	0	0	0	0	0.00163318	0	0	0	0	0	6.18e-05	296	31255	8.3	XXXXXXXXXXXXXXXXXXXXNXXXXXN
1382	o	27	0.042	Q	19	CHAF1B		21		[11..54][<13..251][62..>379][64..103][127..166][169..208][228..279][299..340][344..385][379..541][381..558]	[WD 1][WD40][WD40][WD 2][WD 3][WD 4][WD 5][WD 6][WD 7][PHA02669][CAF-1_p60_C]	[propagated from UniProtKB/Swiss-Prot (Q13112.1)][WD40 domain, found in a number of eukaryotic proteins that cover a wide variety of functions including adaptor/regulatory modules in signal transduction, pre-mRNA processing and cytoskeleton assembly; typically contains a GH dipeptide 11-24 residues from...; cl02567][WD40 repeat [General function prediction only]; COG2319][propagated from UniProtKB/Swiss-Prot (Q13112.1)][propagated from UniProtKB/Swiss-Prot (Q13112.1)][propagated from UniProtKB/Swiss-Prot (Q13112.1)][propagated from UniProtKB/Swiss-Prot (Q13112.1)][propagated from UniProtKB/Swiss-Prot (Q13112.1)][propagated from UniProtKB/Swiss-Prot (Q13112.1)][hypothetical protein; Provisional][Chromatin assembly factor complex 1 subunit p60, C-terminal; pfam15512]	[order(33,38,44..45,65,82,87,93,115,127..128,146,150,][409][409][419][422][429][429][433][458][458][494][495][509][521][531][538][538]	[other][phosphorylation][phosphorylation][phosphorylation][phosphorylation][phosphorylation][phosphorylation][phosphorylation][phosphorylation][phosphorylation][acetylation][phosphorylation][phosphorylation][phosphorylation][phosphorylation][phosphorylation][phosphorylation]	[structural tetrad][][Phosphoserine. {ECO:0000244|PubMed:20068231}; propagated from UniProtKB/Swiss-Prot (Q13112.1)][Phosphothreonine. {ECO:0000244|PubMed:18669648}; propagated from UniProtKB/Swiss-Prot (Q13112.1)][][][Phosphoserine. {ECO:0000244|PubMed:18669648, ECO:0000244|PubMed:19690332}; propagated from UniProtKB/Swiss-Prot (Q13112.1)][Phosphothreonine. {ECO:0000244|PubMed:18669648}; propagated from UniProtKB/Swiss-Prot (Q13112.1)][][Phosphoserine. {ECO:0000244|PubMed:20068231, ECO:0000244|PubMed:21406692}; propagated from UniProtKB/Swiss-Prot (Q13112.1)][N6-acetyllysine. {ECO:0000244|PubMed:19608861}; propagated from UniProtKB/Swiss-Prot (Q13112.1)][Phosphothreonine. {ECO:0000255}; propagated from UniProtKB/Swiss-Prot (Q13112.1)][Phosphothreonine. {ECO:0000255}; propagated from UniProtKB/Swiss-Prot (Q13112.1)][Phosphothreonine. {ECO:0000255}; propagated from UniProtKB/Swiss-Prot (Q13112.1)][Phosphothreonine. {ECO:0000255}; propagated from UniProtKB/Swiss-Prot (Q13112.1)][][Phosphoserine. {ECO:0000244|PubMed:18669648}; propagated from UniProtKB/Swiss-Prot (Q13112.1)]				1	NP_005432.1	2642	NP_005432.1	chromatin assembly factor 1 subunit B [Homo sapiens]	0	0	0	0	0	0	0	0	0	0	0	0	0	0	0	0	0	0	0	0	0.0004324	0.00010229	0.00011011	0	0	0	6.545e-05	559	61493	7.5	XXXXXXXXXXXXXXXXXXXXNNNXXXN
1383						STIM2		4		[132..205][133..197][351..450]	[SAM_STIM2][SAM][SOAR]	[SAM domain of STIM2 subfamily proteins; cd09574][Sterile alpha motif; smart00454][STIM1 Orai1-activating region; cd11722]	[order(136,156,167,183,196,202)][219..235][order(351,354..355,357..358,361..362,365..366,369,][order(352..353,356,449..450)][531][617][629][648][658][669][688][705]	[other][transmembrane region][other][other][phosphorylation][phosphorylation][phosphorylation][phosphorylation][phosphorylation][phosphorylation][phosphorylation][phosphorylation]	[putative oligomer interface [polypeptide binding]][propagated from UniProtKB/Swiss-Prot (Q9P246.2)][dimer interface [polypeptide binding]][putative inhibitory helix interface [polypeptide binding]][Phosphoserine. {ECO:0000250|UniProtKB:P83093}; propagated from UniProtKB/Swiss-Prot (Q9P246.2)][Phosphoserine. {ECO:0000244|PubMed:18669648}; propagated from UniProtKB/Swiss-Prot (Q9P246.2)][Phosphoserine. {ECO:0000244|PubMed:18669648}; propagated from UniProtKB/Swiss-Prot (Q9P246.2)][Phosphoserine. {ECO:0000250|UniProtKB:P83093}; propagated from UniProtKB/Swiss-Prot (Q9P246.2)][Phosphoserine. {ECO:0000250|UniProtKB:P83093}; propagated from UniProtKB/Swiss-Prot (Q9P246.2)][Phosphoserine. {ECO:0000244|PubMed:18669648}; propagated from UniProtKB/Swiss-Prot (Q9P246.2)][Phosphoserine. {ECO:0000244|PubMed:18669648}; propagated from UniProtKB/Swiss-Prot (Q9P246.2)][Phosphoserine. {ECO:0000244|PubMed:24275569}; propagated from UniProtKB/Swiss-Prot (Q9P246.2)]				2	NP_001162589.1;NP_065911.3	2645	NP_001162589.1	0 genes:. 2 proteins in this group did not match any genes. NP_001162589.1:stromal interaction molecule 2 isoform 1 precursor [Homo sapiens] ;NP_065911.3:stromal interaction molecule 2 isoform 2 precursor [Homo sapiens] ;	0	0	0	0	0	0	0	0	0	0	0	0	0	0	0	0	0	0	0	8.234e-05	0	0	0	0	0	0	1.213e-05	754	84817	6.8	XXXXXXXXXXXXXXXXXXXNXXXXXXN
1384	o	22	0.293	S	34	ATP5D		19	3.6.1.14	[36..167][38..162]	[AtpC][F1-ATPase_delta]	[FoF1-type ATP synthase, epsilon subunit [Energy production and conversion]; COG0355][mitochondrial ATP synthase delta subunit; cd12152]	[order(41,44..46,48,51,74..78,101..102,104..107,113,][order(46,63,79..80,82,98,100..102,117..118,120,123..124,][order(57,59,65..66,68,70,72..74,88)]	[other][other][other]	[gamma subunit interface [polypeptide binding]][epsilon subunit interface [polypeptide binding]][LBP interface [polypeptide binding]]				1	NP_001678.1	2646	NP_001678.1	ATP synthase subunit delta, mitochondrial precursor [Homo sapiens]	0	0	0	0	0	0	0	0	0	0	0	0	0	0	0	0	0	0	0	0	0.0028775	0.00034037	0.00018318	0	0	0	0.00021779	168	17490	5.5	XXXXXXXXXXXXXXXXXXXXNNNXXXN
1385	o	34	0.021	Q	0	PALB2		16		[1..579][1..319][1..200][1..160][395..446][775..1186][853..1186]	[DNA-binding (with the preference D loop > dsDNA > ssDNA)][Interaction with BRCA1][Interaction with RAD51][Required for its oligomerization and is important for its focal concentration at DNA damage sites][ChAM (Chromatin-association motif), required for chromatin association, mediates nucleosome association][Required for interaction with POLH and POLH DNA synthesis stimulation][Interaction with RAD51, BRCA2 and POLH]	[propagated from UniProtKB/Swiss-Prot (Q86YC2.1)][propagated from UniProtKB/Swiss-Prot (Q86YC2.1)][propagated from UniProtKB/Swiss-Prot (Q86YC2.1)][propagated from UniProtKB/Swiss-Prot (Q86YC2.1)][propagated from UniProtKB/Swiss-Prot (Q86YC2.1)][propagated from UniProtKB/Swiss-Prot (Q86YC2.1)][propagated from UniProtKB/Swiss-Prot (Q86YC2.1)]	[59][64][157][376][376][387][660]	[phosphorylation][phosphorylation][phosphorylation][phosphorylation][phosphorylation][phosphorylation][phosphorylation]	[][][][][Phosphoserine; propagated from UniProtKB/Swiss-Prot (Q86YC2.1)][Phosphoserine; propagated from UniProtKB/Swiss-Prot (Q86YC2.1)][]				1	NP_078951.2	2647	NP_078951.2	partner and localizer of BRCA2 [Homo sapiens]	0	0	0	0	0	0	0	0	0	0	0	0	0	0	0	0	0	0	0	0	0	0	0	0	0	0.00159248	7.71e-06	1186	131295	6.4	XXXXXXXXXXXXXXXXXXXXXXXXXNN
1386	o	9	0.08	Q	18	DIEXF		1		[320..751]	[DUF1253]	[Protein of unknown function (DUF1253); pfam06862]							1	NP_055203.4	2648	NP_055203.4	digestive organ expansion factor homolog [Homo sapiens]	0	0	0	0	0	0	0	0	0	0	0	0	0	0	0	0	0	0	0	0.00016423	0.00031972	0	0	0	0	0	3.63e-05	756	87055	5.9	XXXXXXXXXXXXXXXXXXXNNXXXXXN
1387	o	16	0.104	Q	16	RIOK3		18	2.7.11.1	[214..465][253..453]	[RIO1][RIO3_euk]	[Serine/threonine-protein kinase RIO1 [Signal transduction mechanisms]; COG1718][Catalytic domain of the atypical protein serine kinase, RIO3 kinase; cd05146]	[122][122][125][125][127][127][128][128][order(257,262..263,265,288,290,347,359..362,371,411,413,]	[phosphorylation][phosphorylation][phosphorylation][phosphorylation][phosphorylation][phosphorylation][phosphorylation][phosphorylation][other]	[][Phosphotyrosine. {ECO:0000244|PubMed:18669648}; propagated from UniProtKB/Swiss-Prot (O14730.2)][][Phosphoserine. {ECO:0000250|UniProtKB:Q9DBU3}; propagated from UniProtKB/Swiss-Prot (O14730.2)][][Phosphoserine. {ECO:0000244|PubMed:18669648}; propagated from UniProtKB/Swiss-Prot (O14730.2)][][Phosphoserine. {ECO:0000244|PubMed:18669648}; propagated from UniProtKB/Swiss-Prot (O14730.2)][ATP binding site [chemical binding]]				1	NP_003822.2	2649	NP_003822.2	serine/threonine-protein kinase RIO3 [Homo sapiens]	0	0	0	0	0	0.00042226	0	0	0	0	0	0	0	0	0	0	0	0	0	0	0	0	0	0	0	0	1.762e-05	519	59093	5.8	XXXXXNXXXXXXXXXXXXXXXXXXXXN
1388	o	28	0.03	Q	0	HN1		17					[1][2][54][80][87][87][88][88][92]	[acetylation][acetylation][phosphorylation][phosphorylation][phosphorylation][phosphorylation][phosphorylation][phosphorylation][phosphorylation]	[N-acetylmethionine. {ECO:0000244|PubMed:22814378}; propagated from UniProtKB/Swiss-Prot (Q9UK76.3)][N-acetylthreonine, in Hematological and neurological expressed 1 protein, N-terminally processed. {ECO:0000244|PubMed:22814378, ECO:0000269|PubMed:16602700}; propagated from UniProtKB/Swiss-Prot (Q9UK76.3)][Phosphothreonine. {ECO:0000244|PubMed:17924679, ECO:0000244|PubMed:18669648, ECO:0000244|PubMed:19690332, ECO:0000244|PubMed:20068231}; propagated from UniProtKB/Swiss-Prot (Q9UK76.3)][Phosphoserine. {ECO:0000244|PubMed:18669648}; propagated from UniProtKB/Swiss-Prot (Q9UK76.3)][][Phosphoserine. {ECO:0000244|PubMed:18669648, ECO:0000244|PubMed:19690332, ECO:0000244|PubMed:20068231, ECO:0000244|PubMed:21406692, ECO:0000269|PubMed:16602700}; propagated from UniProtKB/Swiss-Prot (Q9UK76.3)][][Phosphoserine. {ECO:0000244|PubMed:19690332, ECO:0000244|PubMed:20068231, ECO:0000244|PubMed:24275569}; propagated from UniProtKB/Swiss-Prot (Q9UK76.3)][Phosphoserine. {ECO:0000250|UniProtKB:Q6AXU6}; propagated from UniProtKB/Swiss-Prot (Q9UK76.3)]				4	NP_001002032.1;NP_001275539.1;NP_001275540.1;NP_057269.1	2650	NP_001002032.1	0 genes:. 4 proteins in this group did not match any genes. NP_001002032.1:hematological and neurological expressed 1 protein isoform 2 [Homo sapiens] ;NP_001275539.1:hematological and neurological expressed 1 protein isoform 3 [Homo sapiens] ;NP_001275540.1:hematological and neurological expressed 1 protein isoform 4 [Homo sapiens] ;NP_057269.1:hematological and neurological expressed 1 protein isoform 1 [Homo sapiens] ;	0	0	0	0	0	0	0	0	0	0	0	0	0	0	0	0	0	0	0	0.00068597	0	0.00031593	0	0	0	0	0.00015161	181	19916	8.3	XXXXXXXXXXXXXXXXXXXNXNXXXXN
1389	o	27	0.298	S	27	HSD17B8		6	1.1.1.62;1.1.1.239	[13..260][14..261]	[BKR_SDR_c][fabG]	[beta-Keto acyl carrier protein reductase (BKR), involved in Type II FAS, classical (c) SDRs; cd05333][3-ketoacyl-(acyl-carrier-protein) reductase; Validated; PRK05653]	[order(18,20..23,42..43,74..76,103..106,126,154..156,169,][order(30,34,83,110..113,115..117,120..121,124,128..129,][order(111..113,115,117,120..121,124,128..129,132..133,136,][order(127,156,169,173)][160][173]	[other][other][other][active][modified][modified]	[NAD(P) binding site [chemical binding]][homotetramer interface [polypeptide binding]][homodimer interface [polypeptide binding]][][N6-succinyllysine. {ECO:0000250|UniProtKB:P50171}; propagated from UniProtKB/Swiss-Prot (Q92506.2)][N6-succinyllysine. {ECO:0000250|UniProtKB:P50171}; propagated from UniProtKB/Swiss-Prot (Q92506.2)]				1	NP_055049.1	2654	NP_055049.1	estradiol 17-beta-dehydrogenase 8 [Homo sapiens]	0	0	0	0	0	0	0	0	0	0	0	0	0	0	0	0	0	0	0	0.00095143	0	0	0	0	0	0	0.00014018	261	26974	6.5	XXXXXXXXXXXXXXXXXXXNXXXXXXN
1390						RBBP7		X		[61..132][<157..>451][166..446]	[CAF1C_H4-bd][WD40][WD40]	[Histone-binding protein RBBP4 or subunit C of CAF1 complex; pfam12265][WD40 repeat [General function prediction only]; COG2319][WD40 domain, found in a number of eukaryotic proteins that cover a wide variety of functions including adaptor/regulatory modules in signal transduction, pre-mRNA processing and cytoskeleton assembly; typically contains a GH dipeptide 11-24 residues from...; cl02567]	[order(166,187,191,195..196,218..219,238,242,248..249,]	[other]	[structural tetrad]				1	NP_001185648.1	2658	NP_001185648.1	histone-binding protein RBBP7 isoform 1 [Homo sapiens]	0	0	0	0	0	0.00093454	0	0.00193408	0	0.00078236	0	0.0002241	0	0	0	0	0	0	0	0	0	0.00012192	0	0	0	0	0.00021941	469	52314	5.3	XXXXXNXNXNXNXXXXXXXXXNXXXXN
1391	o	25	0.377	Q	23	KIAA1522		1		[<724..1000]	[PHA03247]	[large tegument protein UL36; Provisional]	[145][215][339][342][400][404][545][593][612][669][673][858][862][868][929][971][979]	[phosphorylation][phosphorylation][phosphorylation][phosphorylation][phosphorylation][phosphorylation][phosphorylation][phosphorylation][phosphorylation][phosphorylation][phosphorylation][phosphorylation][phosphorylation][phosphorylation][phosphorylation][phosphorylation][phosphorylation]	[Phosphoserine. {ECO:0000244|PubMed:20068231}; propagated from UniProtKB/Swiss-Prot (Q9P206.2)][Phosphoserine. {ECO:0000244|PubMed:18669648, ECO:0000244|PubMed:19690332}; propagated from UniProtKB/Swiss-Prot (Q9P206.2)][Phosphoserine. {ECO:0000244|PubMed:16964243}; propagated from UniProtKB/Swiss-Prot (Q9P206.2)][Phosphoserine. {ECO:0000244|PubMed:16964243, ECO:0000244|PubMed:20068231}; propagated from UniProtKB/Swiss-Prot (Q9P206.2)][Phosphoserine. {ECO:0000244|PubMed:24275569}; propagated from UniProtKB/Swiss-Prot (Q9P206.2)][Phosphoserine. {ECO:0000250|UniProtKB:A2A7S8}; propagated from UniProtKB/Swiss-Prot (Q9P206.2)][Phosphoserine. {ECO:0000244|PubMed:16964243, ECO:0000244|PubMed:20068231, ECO:0000244|PubMed:21406692}; propagated from UniProtKB/Swiss-Prot (Q9P206.2)][Phosphothreonine. {ECO:0000244|PubMed:18669648}; propagated from UniProtKB/Swiss-Prot (Q9P206.2)][Phosphoserine. {ECO:0000250|UniProtKB:A2A7S8}; propagated from UniProtKB/Swiss-Prot (Q9P206.2)][Phosphoserine. {ECO:0000244|PubMed:18669648, ECO:0000244|PubMed:21406692, ECO:0000244|PubMed:24275569}; propagated from UniProtKB/Swiss-Prot (Q9P206.2)][Phosphoserine. {ECO:0000244|PubMed:18669648, ECO:0000244|PubMed:24275569}; propagated from UniProtKB/Swiss-Prot (Q9P206.2)][Phosphoserine. {ECO:0000244|PubMed:18669648, ECO:0000244|PubMed:20068231}; propagated from UniProtKB/Swiss-Prot (Q9P206.2)][Phosphoserine. {ECO:0000244|PubMed:18669648, ECO:0000244|PubMed:20068231}; propagated from UniProtKB/Swiss-Prot (Q9P206.2)][Phosphoserine. {ECO:0000244|PubMed:20068231}; propagated from UniProtKB/Swiss-Prot (Q9P206.2)][Phosphoserine. {ECO:0000244|PubMed:18220336, ECO:0000244|PubMed:18669648, ECO:0000244|PubMed:20068231}; propagated from UniProtKB/Swiss-Prot (Q9P206.2)][Phosphoserine. {ECO:0000244|PubMed:18669648, ECO:0000244|PubMed:21406692}; propagated from UniProtKB/Swiss-Prot (Q9P206.2)][Phosphoserine. {ECO:0000244|PubMed:18669648, ECO:0000244|PubMed:20068231, ECO:0000244|PubMed:21406692}; propagated from UniProtKB/Swiss-Prot (Q9P206.2)]				2	NP_001185901.1;NP_065939.2	2660	NP_001185901.1	0 genes:. 2 proteins in this group did not match any genes. NP_001185901.1:uncharacterized protein KIAA1522 isoform 2 [Homo sapiens] ;NP_065939.2:uncharacterized protein KIAA1522 isoform 1 [Homo sapiens] ;	0	0	0	0	0	0	0	0	0	0	0	0	0	0	0	0	0	0	0	0	0	0	0	0	0	0.00182482	8.84e-06	1035	107095	9.7	XXXXXXXXXXXXXXXXXXXXXXXXXNN
1392	o	41	0.026	Q	19	IGF2BP1		17		[1..77][3..70][81..156][82..151][187..570][198..261][279..344][310..324][408..470][485..495][489..553]	[RRM1_IGF2BP1][RRM][RRM2_IGF2BP1][RRM][Necessary for interaction with ELAVL4 and binding to TAU mRNA. {ECO:0000250}][KH-I][KH-I][Sufficient for nuclear export][KH-I][Sufficient for nuclear export][KH-I]	[RNA recognition motif 1 in vertebrate insulin-like growth factor 2 mRNA-binding protein 1 (IGF2BP1); cd12625][RNA recognition motif; smart00360][RNA recognition motif 2 in vertebrate insulin-like growth factor 2 mRNA-binding protein 1 (IGF2BP1); cd12628][RNA recognition motif; smart00360][propagated from UniProtKB/Swiss-Prot (Q9NZI8.2)][K homology RNA-binding domain, type I. KH binds single-stranded RNA or DNA. It is found in a wide variety of proteins including ribosomal proteins, transcription factors and post-transcriptional modifiers of mRNA. There are two different KH domains that...; cd00105][K homology RNA-binding domain, type I. KH binds single-stranded RNA or DNA. It is found in a wide variety of proteins including ribosomal proteins, transcription factors and post-transcriptional modifiers of mRNA. There are two different KH domains that...; cd00105][propagated from UniProtKB/Swiss-Prot (Q9NZI8.2)][K homology RNA-binding domain, type I. KH binds single-stranded RNA or DNA. It is found in a wide variety of proteins including ribosomal proteins, transcription factors and post-transcriptional modifiers of mRNA. There are two different KH domains that...; cd00105][propagated from UniProtKB/Swiss-Prot (Q9NZI8.2)][K homology RNA-binding domain, type I. KH binds single-stranded RNA or DNA. It is found in a wide variety of proteins including ribosomal proteins, transcription factors and post-transcriptional modifiers of mRNA. There are two different KH domains that...; cd00105]	[181][181][order(205,207..209,211..215,218..219,222..223,228..231)][212..215][order(286,288..290,292..296,299..300,303..304,309..312)][293..296][order(415,417..419,421..425,428..429,432..433,438..441)][422..425][order(497,499..501,503..507,510..511,514..515,520..523)][504..507]	[phosphorylation][phosphorylation][other][other][other][other][other][other][other][other]	[][Phosphoserine. {ECO:0000244|PubMed:16964243, ECO:0000244|PubMed:17081983, ECO:0000244|PubMed:20068231}; propagated from UniProtKB/Swiss-Prot (Q9NZI8.2)][nucleic acid binding region [nucleotide binding]][G-X-X-G motif][nucleic acid binding region [nucleotide binding]][G-X-X-G motif][nucleic acid binding region [nucleotide binding]][G-X-X-G motif][nucleic acid binding region [nucleotide binding]][G-X-X-G motif]				1	NP_006537.3	2663	NP_006537.3	insulin-like growth factor 2 mRNA-binding protein 1 isoform 1 [Homo sapiens]	0	0	0	0	0	0	0	0.00027948	0	0	0	0	0	0	0	0	0	0	0	0.00110154	0.00125672	0.00039641	0.00058669	0	0	0	0.00047414	577	63481	9.2	XXXXXXXNXXXXXXXXXXXNNNNXXXN
1393	o	11	0.018	Q	16	DEK		6		[149..183][205..221][321..375]	[SAP][Nuclear localization signal. {ECO:0000255}][DEK_C]	[Putative DNA-binding (bihelical) motif predicted to be involved in chromosomal organisation; smart00513][propagated from UniProtKB/Swiss-Prot (P35659.1)][DEK C terminal domain; pfam08766]	[2][13][13][15][19][32][32][51][51][159][199][201][204][210][227][227][230][230][231][231][232][232][243][244][244][251][251][287][288][289][290][296][301][301][303][303][306][306][307][307]	[acetylation][phosphorylation][phosphorylation][phosphorylation][phosphorylation][phosphorylation][phosphorylation][phosphorylation][phosphorylation][phosphorylation][phosphorylation][phosphorylation][phosphorylation][phosphorylation][phosphorylation][phosphorylation][phosphorylation][phosphorylation][phosphorylation][phosphorylation][phosphorylation][phosphorylation][phosphorylation][phosphorylation][phosphorylation][phosphorylation][phosphorylation][phosphorylation][phosphorylation][phosphorylation][phosphorylation][phosphorylation][phosphorylation][phosphorylation][phosphorylation][phosphorylation][phosphorylation][phosphorylation][phosphorylation][phosphorylation]	[N-acetylserine. {ECO:0000269|PubMed:19413330, ECO:0000269|PubMed:20068231, ECO:0000269|PubMed:21406692, ECO:0000269|PubMed:22814378, ECO:0000269|Ref.6}; propagated from UniProtKB/Swiss-Prot (P35659.1)][][Phosphothreonine. {ECO:0000269|PubMed:20068231, ECO:0000269|PubMed:21406692}; propagated from UniProtKB/Swiss-Prot (P35659.1)][][Phosphoserine. {ECO:0000269|PubMed:20068231}; propagated from UniProtKB/Swiss-Prot (P35659.1)][][Phosphoserine, by CK2. {ECO:0000269|PubMed:15199154, ECO:0000269|PubMed:17081983, ECO:0000269|PubMed:18318008, ECO:0000269|PubMed:20068231, ECO:0000269|PubMed:21406692}; propagated from UniProtKB/Swiss-Prot (P35659.1)][][Phosphoserine. {ECO:0000269|PubMed:17081983, ECO:0000269|PubMed:20068231, ECO:0000269|PubMed:21406692}; propagated from UniProtKB/Swiss-Prot (P35659.1)][Phosphoserine, by CK2. {ECO:0000269|PubMed:15199154}; propagated from UniProtKB/Swiss-Prot (P35659.1)][Phosphothreonine, by CK2. {ECO:0000269|PubMed:15199154}; propagated from UniProtKB/Swiss-Prot (P35659.1)][Phosphoserine, by CK2. {ECO:0000269|PubMed:15199154}; propagated from UniProtKB/Swiss-Prot (P35659.1)][Phosphoserine, by CK2. {ECO:0000269|PubMed:15199154}; propagated from UniProtKB/Swiss-Prot (P35659.1)][Phosphoserine. {ECO:0000269|PubMed:20068231}; propagated from UniProtKB/Swiss-Prot (P35659.1)][][Phosphoserine. {ECO:0000269|PubMed:17081983}; propagated from UniProtKB/Swiss-Prot (P35659.1)][][Phosphoserine. {ECO:0000269|PubMed:17081983, ECO:0000269|PubMed:20068231, ECO:0000269|PubMed:24275569}; propagated from UniProtKB/Swiss-Prot (P35659.1)][][Phosphoserine. {ECO:0000269|PubMed:17081983, ECO:0000269|PubMed:20068231, ECO:0000269|PubMed:24275569}; propagated from UniProtKB/Swiss-Prot (P35659.1)][][Phosphoserine. {ECO:0000269|PubMed:17081983, ECO:0000269|PubMed:20068231, ECO:0000269|PubMed:24275569}; propagated from UniProtKB/Swiss-Prot (P35659.1)][Phosphoserine, by CK2. {ECO:0000269|PubMed:15199154}; propagated from UniProtKB/Swiss-Prot (P35659.1)][][Phosphoserine, by CK2. {ECO:0000269|PubMed:15199154}; propagated from UniProtKB/Swiss-Prot (P35659.1)][][Phosphoserine, by CK2. {ECO:0000269|PubMed:15199154}; propagated from UniProtKB/Swiss-Prot (P35659.1)][Phosphoserine, by CK2. {ECO:0000269|PubMed:15199154}; propagated from UniProtKB/Swiss-Prot (P35659.1)][Phosphoserine, by CK2. {ECO:0000269|PubMed:15199154}; propagated from UniProtKB/Swiss-Prot (P35659.1)][Phosphothreonine, by CK2. {ECO:0000269|PubMed:15199154}; propagated from UniProtKB/Swiss-Prot (P35659.1)][Phosphothreonine, by CK2. {ECO:0000269|PubMed:15199154}; propagated from UniProtKB/Swiss-Prot (P35659.1)][Phosphoserine, by CK2. {ECO:0000269|PubMed:15199154}; propagated from UniProtKB/Swiss-Prot (P35659.1)][][Phosphoserine, by CK2. {ECO:0000269|PubMed:15199154, ECO:0000269|PubMed:21406692, ECO:0000269|PubMed:24275569}; propagated from UniProtKB/Swiss-Prot (P35659.1)][][Phosphoserine, by CK2. {ECO:0000269|PubMed:15199154, ECO:0000269|PubMed:21406692, ECO:0000269|PubMed:24275569}; propagated from UniProtKB/Swiss-Prot (P35659.1)][][Phosphoserine, by CK2. {ECO:0000269|PubMed:15199154, ECO:0000269|PubMed:20068231, ECO:0000269|PubMed:21406692, ECO:0000269|PubMed:24275569}; propagated from UniProtKB/Swiss-Prot (P35659.1)][][Phosphoserine, by CK2. {ECO:0000269|PubMed:15199154, ECO:0000269|PubMed:18669648, ECO:0000269|PubMed:20068231, ECO:0000269|PubMed:21406692, ECO:0000269|PubMed:24275569}; propagated from UniProtKB/Swiss-Prot (P35659.1)]				1	NP_003463.1	2664	NP_003463.1	protein DEK isoform 1 [Homo sapiens]	0	0	0	0	0.0160923	0.00584401	0	0.0068804	0.00447861	0.00763212	0	0	0	0	0	0	0	0	0	0.00413871	0.00515648	0.00686193	0.00459569	0.00668046	0.00144785	0	0.00465887	375	42674	8.6	XXXXNNXNNNXXXXXXXXXNNNNNNXN
1394	o	41	0.02	Q	0	HNRNPU		1		[8..42][269..444][480..624]	[SAP][SPRY_hnRNP][AAA_33]	[Putative DNA-binding (bihelical) motif predicted to be involved in chromosomal organisation; smart00513][SPRY domain in heterogeneous nuclear ribonucleoprotein U-like (hnRNP) protein 1; cd12884][AAA domain; pfam13671]	[3][4][50][59][100][252][454][714][720]	[phosphorylation][phosphorylation][methylation][phosphorylation][modified][phosphorylation][phosphorylation][methylation][methylation]	[][][][][proteolytic cleavage site][][][][]				2	NP_004492.2;NP_114032.2	2665	NP_004492.2	0 genes:. 2 proteins in this group did not match any genes. NP_004492.2:heterogeneous nuclear ribonucleoprotein U isoform b [Homo sapiens] ;NP_114032.2:heterogeneous nuclear ribonucleoprotein U isoform a [Homo sapiens] ;	0	0	0	0	0	0.00190329	0	0.00100037	0	0.0005463	0	0	0	0.00077393	0	0.00728989	0	0	0.0161235	0.00123237	0	0.00042568	0.00015273	0.00051803	0	0	0.00076036	806	88980	5.8	XXXXXNXNXNXXXNXNXXNNXNNNXXN
1395	o	4	0.069	Q	0	DIAPH1		5		[75..259][265..457][<433..559][583..>678][761..1198]	[Drf_GBD][Drf_FH3][DUF724][Drf_FH1][FH2]	[Diaphanous GTPase-binding Domain; pfam06371][Diaphanous FH3 Domain; pfam06367][Protein of unknown function (DUF724); pfam05266][Formin Homology Region 1; pfam06346][Formin Homology 2 Domain; smart00498]	[1][22][759][1048][1094][1112]	[acetylation][phosphorylation][phosphorylation][acetylation][acetylation][phosphorylation]	[N-acetylmethionine. {ECO:0000244|PubMed:22223895, ECO:0000244|PubMed:22814378}; propagated from UniProtKB/Swiss-Prot (O60610.2)][Phosphoserine. {ECO:0000244|PubMed:18669648, ECO:0000244|PubMed:19690332, ECO:0000244|PubMed:20068231}; propagated from UniProtKB/Swiss-Prot (O60610.2)][Phosphothreonine. {ECO:0000269|PubMed:23325789}; propagated from UniProtKB/Swiss-Prot (O60610.2)][N6-acetyllysine. {ECO:0000244|PubMed:19608861}; propagated from UniProtKB/Swiss-Prot (O60610.2)][N6-acetyllysine. {ECO:0000244|PubMed:19608861}; propagated from UniProtKB/Swiss-Prot (O60610.2)][Phosphotyrosine. {ECO:0000250|UniProtKB:O08808}; propagated from UniProtKB/Swiss-Prot (O60610.2)]				3	NP_001073280.1;NP_001300936.1;NP_005210.3	2670	NP_001073280.1	0 genes:. 3 proteins in this group did not match any genes. NP_001073280.1:protein diaphanous homolog 1 isoform 2 [Homo sapiens] ;NP_001300936.1:protein diaphanous homolog 1 isoform 3 [Homo sapiens] ;NP_005210.3:protein diaphanous homolog 1 isoform 1 [Homo sapiens] ;	0	0	0	0	0	0	0	0.00012768	0	0	0	0	0	0	0	0	0	0	0	0	0	0	0	0	0	0	7.24e-06	1263	140289	5.4	XXXXXXXNXXXXXXXXXXXXXXXXXXN
1396	o	8	0.091	Q	38	MPG		16	3.2.2.21	[85..281]	[AAG]	[Alkyladenine DNA glycosylase catalyzes the first step in base excision repair; cd00540]	[order(120,122,131,152,157,164,175,177)][order(122,129,131,136,139,141,154,157,160,164,175,177,188,][247]	[active][DNA binding][phosphorylation]	[][DNA binding site [nucleotide binding]][]				3	NP_001015052.1;NP_001015054.1;NP_002425.2	2673	NP_001015052.1	0 genes:. 3 proteins in this group did not match any genes. NP_001015052.1:DNA-3-methyladenine glycosylase isoform b [Homo sapiens] ;NP_001015054.1:DNA-3-methyladenine glycosylase isoform c [Homo sapiens] ;NP_002425.2:DNA-3-methyladenine glycosylase isoform a [Homo sapiens] ;	0	0	0	0	0	0	0	0	0	0	0	0	0	0	0	0	0	0	0	0	0	0.00117098	0	0	0	0	0.00018731	293	32186	9.4	XXXXXXXXXXXXXXXXXXXXXNXXXXN
1397	o	3	0.182	Q	51	ZNF638		2		[676..751][678..745][741..859][905..979][1009..1082][1927..1959]	[RRM1_2_NP220][RRM_6][HC2][RRM1_2_NP220][RRM1_2_MATR3_like][ZnF_U1]	[RNA recognition motif 1 and 2 in vertebrate nuclear protein 220 (NP220); cd12716][RNA recognition motif (a.k.a. RRM, RBD, or RNP domain); pfam14259][Histone H1-like nucleoprotein HC2; pfam07382][RNA recognition motif 1 and 2 in vertebrate nuclear protein 220 (NP220); cd12716][RNA recognition motif 1 and 2 in the matrin 3 family of nuclear proteins; cd12436][U1-like zinc finger; smart00451]	[128][128][383][420][508][510][552][552][558][560][605][605][614][1100][1100][1401][1641][1667][1825][1882]	[phosphorylation][phosphorylation][phosphorylation][phosphorylation][phosphorylation][phosphorylation][phosphorylation][phosphorylation][phosphorylation][phosphorylation][phosphorylation][phosphorylation][phosphorylation][phosphorylation][phosphorylation][phosphorylation][phosphorylation][phosphorylation][phosphorylation][phosphorylation]	[][Phosphoserine. {ECO:0000244|PubMed:16964243, ECO:0000244|PubMed:18669648, ECO:0000244|PubMed:18691976, ECO:0000244|PubMed:19690332, ECO:0000244|PubMed:20068231}; propagated from UniProtKB/Swiss-Prot (Q14966.2)][Phosphoserine. {ECO:0000244|PubMed:18669648, ECO:0000244|PubMed:20068231}; propagated from UniProtKB/Swiss-Prot (Q14966.2)][Phosphoserine. {ECO:0000244|PubMed:18669648}; propagated from UniProtKB/Swiss-Prot (Q14966.2)][][][][Phosphoserine. {ECO:0000244|PubMed:17081983, ECO:0000244|PubMed:20068231}; propagated from UniProtKB/Swiss-Prot (Q14966.2)][][][][Phosphoserine. {ECO:0000244|PubMed:17924679, ECO:0000244|PubMed:24275569}; propagated from UniProtKB/Swiss-Prot (Q14966.2)][Phosphoserine. {ECO:0000244|PubMed:18669648}; propagated from UniProtKB/Swiss-Prot (Q14966.2)][][Phosphoserine. {ECO:0000244|PubMed:19690332}; propagated from UniProtKB/Swiss-Prot (Q14966.2)][Phosphoserine. {ECO:0000244|PubMed:18669648, ECO:0000244|PubMed:21406692}; propagated from UniProtKB/Swiss-Prot (Q14966.2)][Phosphoserine. {ECO:0000250|UniProtKB:Q61464}; propagated from UniProtKB/Swiss-Prot (Q14966.2)][Phosphoserine. {ECO:0000244|PubMed:20068231}; propagated from UniProtKB/Swiss-Prot (Q14966.2)][][Phosphoserine. {ECO:0000244|PubMed:18669648}; propagated from UniProtKB/Swiss-Prot (Q14966.2)]				1	NP_055312.2	2674	NP_055312.2	zinc finger protein 638 isoform 1 [Homo sapiens]	0	0	0	0	0	0	0	0	0	0	0	0	0	0	0	0	0	0	0	0.00015693	0	0	0	0	0	0	2.312e-05	1978	220623	6.4	XXXXXXXXXXXXXXXXXXXNXXXXXXN
1398						PDCD6IP		3		[2..>239]	[BRO1_Alix_like]	[Protein-interacting Bro1-like domain of mammalian Alix and related domains; cl14649]	[order(131,134,147,150..151,199,202..203,212,215..216)]	[other]	[putative ESCRT-III binding site]				1	NP_001243121.1	2675	NP_001243121.1	programmed cell death 6-interacting protein isoform 3 [Homo sapiens]	0	0	0	0	0	0	0	0	0	0	0	0.00077568	0	0	0	0	0	0	0	0	0	0	0	0	0	0	3.375e-05	271	30453	7.6	XXXXXXXXXXXNXXXXXXXXXXXXXXN
1399						EIF4B		12		[95..171][97..168]	[RRM_eIF4B][RRM]	[RNA recognition motif in eukaryotic translation initiation factor 4B (eIF-4B) and similar proteins; cd12402][RNA recognition motif; smart00360]	[93][192][219][283][406][412][418][422][425][450][464][503][509][591][602]	[phosphorylation][phosphorylation][phosphorylation][phosphorylation][phosphorylation][phosphorylation][phosphorylation][phosphorylation][phosphorylation][phosphorylation][phosphorylation][phosphorylation][phosphorylation][acetylation][phosphorylation]	[Phosphoserine; propagated from UniProtKB/Swiss-Prot (P23588.2)][Phosphoserine; propagated from UniProtKB/Swiss-Prot (P23588.2)][Phosphoserine; propagated from UniProtKB/Swiss-Prot (P23588.2)][Phosphoserine; propagated from UniProtKB/Swiss-Prot (P23588.2)][Phosphoserine; propagated from UniProtKB/Swiss-Prot (P23588.2)][Phosphothreonine; propagated from UniProtKB/Swiss-Prot (P23588.2)][Phosphoserine; propagated from UniProtKB/Swiss-Prot (P23588.2)][Phosphoserine, by RPS6KA1 and RPS6KB1; propagated from UniProtKB/Swiss-Prot (P23588.2)][Phosphoserine; propagated from UniProtKB/Swiss-Prot (P23588.2)][Phosphoserine; propagated from UniProtKB/Swiss-Prot (P23588.2)][Phosphoserine; propagated from UniProtKB/Swiss-Prot (P23588.2)][Phosphoserine; propagated from UniProtKB/Swiss-Prot (P23588.2)][Phosphoserine; propagated from UniProtKB/Swiss-Prot (P23588.2)][N6-acetyllysine; propagated from UniProtKB/Swiss-Prot (P23588.2)][Phosphoserine; propagated from UniProtKB/Swiss-Prot (P23588.2)]				2	NP_001287750.1;NP_001408.2	2676	NP_001287750.1	0 genes:. 2 proteins in this group did not match any genes. NP_001287750.1:eukaryotic translation initiation factor 4B isoform 1 [Homo sapiens] ;NP_001408.2:eukaryotic translation initiation factor 4B isoform 2 [Homo sapiens] ;	0	0	0	0	0	0	0	0	0	0	0	0	0	0	0	0.00068131	0	0	0	0.0005039	0	0	0.00029975	0	0	0	0.00017819	616	69698	5.7	XXXXXXXXXXXXXXXNXXXNXXNXXXN
1400	o	36	0.688	S	36	LAMC1		1		[34..285][50..284][285..330][286..509][341..389][397..443][444..493][510..689][558..688][690..1030][724..771][772..820][828..876][883..933][934..981][982..1029][1031..1609][1072..1155][1091..1302][1123..1255][1206..1480][1287..1434][1446..>1596]	[Domain VI][Laminin_N][EGF_Lam][Domain V][EGF_Lam][EGF_Lam][EGF_Lam][Domain IV][Laminin_B][Domain III][EGF_Lam][EGF_Lam][EGF_Lam][EGF_Lam][EGF_Lam][EGF_Lam][Domain I/II][t_SNARE][MA][MCP_signal][Laminin_I][Tropomyosin_1][SPEC]	[N-terminal domain][Laminin N-terminal (Domain VI); pfam00055][Laminin-type epidermal growth factor-like domain; laminins are the major noncollagenous components of basement membranes that mediate cell adhesion, growth migration, and differentiation; the laminin-type epidermal growth factor-like module occurs in...; cd00055][contains 4.5 EGF-like repeats][Laminin-type epidermal growth factor-like domain; laminins are the major noncollagenous components of basement membranes that mediate cell adhesion, growth migration, and differentiation; the laminin-type epidermal growth factor-like module occurs in...; cd00055][Laminin-type epidermal growth factor-like domain; laminins are the major noncollagenous components of basement membranes that mediate cell adhesion, growth migration, and differentiation; the laminin-type epidermal growth factor-like module occurs in...; cd00055][Laminin-type epidermal growth factor-like domain; laminins are the major noncollagenous components of basement membranes that mediate cell adhesion, growth migration, and differentiation; the laminin-type epidermal growth factor-like module occurs in...; cd00055][][Laminin B (Domain IV); pfam00052][contains 6.5 EGF-like repeats][Laminin-type epidermal growth factor-like domain; laminins are the major noncollagenous components of basement membranes that mediate cell adhesion, growth migration, and differentiation; the laminin-type epidermal growth factor-like module occurs in...; cd00055][Laminin-type epidermal growth factor-like domain; laminins are the major noncollagenous components of basement membranes that mediate cell adhesion, growth migration, and differentiation; the laminin-type epidermal growth factor-like module occurs in...; cd00055][Laminin-type epidermal growth factor-like domain; laminins are the major noncollagenous components of basement membranes that mediate cell adhesion, growth migration, and differentiation; the laminin-type epidermal growth factor-like module occurs in...; cd00055][Laminin-type epidermal growth factor-like domain; laminins are the major noncollagenous components of basement membranes that mediate cell adhesion, growth migration, and differentiation; the laminin-type epidermal growth factor-like module occurs in...; cd00055][Laminin-type epidermal growth factor-like domain; laminins are the major noncollagenous components of basement membranes that mediate cell adhesion, growth migration, and differentiation; the laminin-type epidermal growth factor-like module occurs in...; cd00055][Laminin-type epidermal growth factor-like domain; laminins are the major noncollagenous components of basement membranes that mediate cell adhesion, growth migration, and differentiation; the laminin-type epidermal growth factor-like module occurs in...; cd00055][C-terminal domain][Helical region found in SNAREs; smart00397][Methyl-accepting chemotaxis-like domains (chemotaxis sensory transducer); smart00283][Methyl-accepting chemotaxis protein (MCP), signaling domain; cd11386][Laminin Domain I; pfam06008][Tropomyosin like; pfam12718][Spectrin repeats, found in several proteins involved in cytoskeletal structure; family members include spectrin, alpha-actinin and dystrophin; the spectrin repeat forms a three helix bundle with the second helix interrupted by proline in some sequences; cl02488]	[order(286,288,298,305,307,316)][order(342,344,351,367,370,379)][order(398,400,410,416,418,427)][order(445,447,456,463,465,474)][650][order(724,726,733,740,742,751)][order(773,775,785,792,795,804)][order(828,830,842,849,852,861)][order(884,886,898,905,907,916)][order(935,937,947,954,956,965)][order(983,985,995,1001,1003,1012)][order(1126..1127,1130..1131,1134,1137..1138,1140..1141,][1149][1493][1545..1550]	[other][other][other][other][glycosylation][other][other][other][other][other][other][other][phosphorylation][phosphorylation][other]	[EGF-like motif][EGF-like motif][EGF-like motif][EGF-like motif][][EGF-like motif][EGF-like motif][EGF-like motif][EGF-like motif][EGF-like motif][EGF-like motif][dimer interface [polypeptide binding]][Phosphoserine, by FAM20C. {ECO:0000269|PubMed:26091039}; propagated from UniProtKB/Swiss-Prot (P11047.3)][Phosphoserine. {ECO:0000244|PubMed:21406692}; propagated from UniProtKB/Swiss-Prot (P11047.3)][linker region]				1	NP_002284.3	2679	NP_002284.3	laminin subunit gamma-1 precursor [Homo sapiens]	0	0	0	0	0	0.00068101	0	0	0	0	0	0	0	0	0	0	0	0	0	0	0	0	0	0	0	0	2.842e-05	1609	177602	5.1	XXXXXNXXXXXXXXXXXXXXXXXXXXN
1401	o	30	0.054	Q	0	GATAD2B		1		[165..195][340..480][420..454]	[CR1, MBD2-and MBD3-binding][CR2, histone tail-binding][GATA]	[propagated from UniProtKB/Swiss-Prot (Q8WXI9.1)][propagated from UniProtKB/Swiss-Prot (Q8WXI9.1)][GATA zinc finger; pfam00320]	[120][120][120][122][122][129][129][134][134][135][135][333][338][486]	[phosphorylation][phosphorylation][phosphorylation][phosphorylation][phosphorylation][phosphorylation][phosphorylation][phosphorylation][phosphorylation][phosphorylation][phosphorylation][phosphorylation][phosphorylation][phosphorylation]	[][][Phosphothreonine; propagated from UniProtKB/Swiss-Prot (Q8WXI9.1)][][Phosphoserine; propagated from UniProtKB/Swiss-Prot (Q8WXI9.1)][][Phosphoserine; propagated from UniProtKB/Swiss-Prot (Q8WXI9.1)][][Phosphoserine; propagated from UniProtKB/Swiss-Prot (Q8WXI9.1)][][Phosphoserine; propagated from UniProtKB/Swiss-Prot (Q8WXI9.1)][Phosphoserine; propagated from UniProtKB/Swiss-Prot (Q8WXI9.1)][Phosphoserine; propagated from UniProtKB/Swiss-Prot (Q8WXI9.1)][Phosphoserine; propagated from UniProtKB/Swiss-Prot (Q8WXI9.1)]				1	NP_065750.1	2681	NP_065750.1	transcriptional repressor p66-beta [Homo sapiens]	0	0	0	0	0	0	0	0	0	0	0	0	0	0	0	0	0	0	0	0.00010469	0	0	0	0	0	0	1.542e-05	593	65261	9.7	XXXXXXXXXXXXXXXXXXXNXXXXXXN
1402						SKIV2L2		5	3.6.4.13	[68..1042][155..286][252..255][374..538][653..778][868..1042]	[Dob10][DEXDc][DEIH box][HELICc][KOW_Mtr4][DSHCT]	[Superfamily II RNA helicase [Replication, recombination and repair]; COG4581][DEAD-like helicases superfamily. A diverse family of proteins involved in ATP-dependent RNA or DNA unwinding. This domain contains the ATP-binding region; cd00046][propagated from UniProtKB/Swiss-Prot (P42285.3)][Helicase superfamily c-terminal domain; associated with DEXDc-, DEAD-, and DEAH-box proteins, yeast initiation factor 4A, Ski2p, and Hepatitis C virus NS3 helicases; this domain is found in a wide variety of helicases and helicase related proteins; may...; cd00079][KOW_Mtr4 is an inserted domain in Mtr4 globular domain; cd13154][DSHCT (NUC185) domain; pfam08148]	[2][51][78][164..168][252..255][order(394..397,456..457,482..484)][order(490,519,523,526)]	[acetylation][acetylation][acetylation][other][other][other][other]	[N-acetylalanine. {ECO:0000244|PubMed:19413330, ECO:0000244|PubMed:22223895, ECO:0000269|Ref.6}; propagated from UniProtKB/Swiss-Prot (P42285.3)][N6-acetyllysine. {ECO:0000244|PubMed:19608861}; propagated from UniProtKB/Swiss-Prot (P42285.3)][N6-acetyllysine. {ECO:0000250|UniProtKB:Q9CZU3}; propagated from UniProtKB/Swiss-Prot (P42285.3)][ATP binding site [chemical binding]][putative Mg++ binding site [ion binding]][nucleotide binding region [chemical binding]][ATP-binding site [chemical binding]]				1	NP_056175.3	2682	NP_056175.3	superkiller viralicidic activity 2-like 2 [Homo sapiens]	0	0	0	0	0.00193045	0	0	0	0	0	0	0	0	0	0	0	0	0	0	0.00059578	0	5.488e-05	0	0	0	0	0.0001229	1042	117805	6.5	XXXXNXXXXXXXXXXXXXXNXNXXXXN
1404	o	20	0.194	Q	14	PHF2		9		[7..53][201..264][236..336]	[PHD_PHF2_like][JmjC][JmjC]	[PHD finger found in PHF2, PHF8 and KDM7; cd15554][A domain family that is part of the cupin metalloenzyme superfamily; smart00558][JmjC domain, hydroxylase; pfam02373]	[order(7,14,19..22,29,45..46)][order(8,10,23,26,31,34,50,53)][458][459][474][479][539][541][654][655][655][677][681][681][705][720][728][730][733][734][738][879][882][882][899][904][905][1056]	[other][other][phosphorylation][phosphorylation][phosphorylation][phosphorylation][phosphorylation][phosphorylation][phosphorylation][phosphorylation][phosphorylation][phosphorylation][phosphorylation][phosphorylation][phosphorylation][acetylation][phosphorylation][phosphorylation][phosphorylation][phosphorylation][phosphorylation][phosphorylation][phosphorylation][phosphorylation][phosphorylation][phosphorylation][phosphorylation][phosphorylation]	[histone H3 binding site [polypeptide binding]][Zn binding site [ion binding]][][][Phosphoserine. {ECO:0000244|PubMed:20068231, ECO:0000244|PubMed:24275569}; propagated from UniProtKB/Swiss-Prot (O75151.4)][Phosphothreonine. {ECO:0000244|PubMed:20068231}; propagated from UniProtKB/Swiss-Prot (O75151.4)][Phosphoserine. {ECO:0000244|PubMed:18669648}; propagated from UniProtKB/Swiss-Prot (O75151.4)][][][][Phosphoserine. {ECO:0000250|UniProtKB:Q9WTU0}; propagated from UniProtKB/Swiss-Prot (O75151.4)][][][Phosphoserine. {ECO:0000244|PubMed:24275569}; propagated from UniProtKB/Swiss-Prot (O75151.4)][Phosphoserine. {ECO:0000244|PubMed:20068231, ECO:0000244|PubMed:21406692}; propagated from UniProtKB/Swiss-Prot (O75151.4)][N6-acetyllysine. {ECO:0000250|UniProtKB:Q9WTU0}; propagated from UniProtKB/Swiss-Prot (O75151.4)][Phosphotyrosine. {ECO:0000250|UniProtKB:Q9WTU0}; propagated from UniProtKB/Swiss-Prot (O75151.4)][Phosphoserine. {ECO:0000250|UniProtKB:Q9WTU0}; propagated from UniProtKB/Swiss-Prot (O75151.4)][Phosphoserine. {ECO:0000250|UniProtKB:Q9WTU0}; propagated from UniProtKB/Swiss-Prot (O75151.4)][Phosphoserine. {ECO:0000250|UniProtKB:Q9WTU0}; propagated from UniProtKB/Swiss-Prot (O75151.4)][Phosphoserine. {ECO:0000250|UniProtKB:Q9WTU0}; propagated from UniProtKB/Swiss-Prot (O75151.4)][Phosphoserine. {ECO:0000250|UniProtKB:Q9WTU0}; propagated from UniProtKB/Swiss-Prot (O75151.4)][][Phosphoserine. {ECO:0000244|PubMed:18669648, ECO:0000244|PubMed:19690332, ECO:0000244|PubMed:20068231, ECO:0000244|PubMed:24275569}; propagated from UniProtKB/Swiss-Prot (O75151.4)][Phosphoserine. {ECO:0000244|PubMed:24275569}; propagated from UniProtKB/Swiss-Prot (O75151.4)][][][Phosphoserine, by PKA. {ECO:0000269|PubMed:21532585}; propagated from UniProtKB/Swiss-Prot (O75151.4)]				1	NP_005383.3	2684	NP_005383.3	lysine-specific demethylase PHF2 [Homo sapiens]	0	0	0	0	0	0	0	0	0	0	0	0	0	0	0	0.00019146	0	0	0	0.00016993	0.00022054	0	0	0	0	0	3.756e-05	1096	120775	9.2	XXXXXXXXXXXXXXXNXXXNNXXXXXN
1405	o	19	0.249	Q	58	MACROD1		11		[153..319][159..161][172..174][179..184][267..273]	[Macro_Appr_pase_like][Substrate binding (By similarity)][Substrate binding (By similarity)][Substrate binding (By similarity)][Substrate binding (Probable)]	[Macro domain, Appr-1'-pase_like family. The macro domain is a high-affinity ADP-ribose binding module found in a variety of proteins as a stand-alone domain or in combination with other domains like in histone macroH2A and some PARPs (poly ADP-ribose...; cd02908][propagated from UniProtKB/Swiss-Prot (Q9BQ69.2)][propagated from UniProtKB/Swiss-Prot (Q9BQ69.2)][propagated from UniProtKB/Swiss-Prot (Q9BQ69.2)][propagated from UniProtKB/Swiss-Prot (Q9BQ69.2)]	[100][order(160..161,174,181,183..184,268,270..272)][order(171,174,180,184,225)]	[other][other][active]	[Breakpoint for translocation to form RUNX1-MACROD1; propagated from UniProtKB/Swiss-Prot (Q9BQ69.2)][putative ADP-ribose binding site [chemical binding]][putative active site [active]]				1	NP_054786.2	2687	NP_054786.2	O-acetyl-ADP-ribose deacetylase MACROD1 [Homo sapiens]	0	0	0	0	0	0	0	0	0	0	0	0	0	0	0	0	0	0	0	0	0	0.00035189	9.469e-05	0	0	0	8.443e-05	325	35505	9.5	XXXXXXXXXXXXXXXXXXXXXNNXXXN
1406	o	3	0.033	Q	0	CPSF6		12		[82..158][83..156]	[RRM_CFIm68][RRM]	[RNA recognition motif of pre-mRNA cleavage factor Im 68 kDa subunit (CFIm68 or CPSF6) and similar proteins; cd12643][RNA recognition motif; smart00360]	[order(90..95,113,116..123)]	[other]	[polypeptide substrate binding site [polypeptide binding]]				2	NP_001287876.1;NP_008938.2	2689	NP_001287876.1	0 genes:. 2 proteins in this group did not match any genes. NP_001287876.1:cleavage and polyadenylation specificity factor subunit 6 isoform 2 [Homo sapiens] ;NP_008938.2:cleavage and polyadenylation specificity factor subunit 6 isoform 1 [Homo sapiens] ;	0	0	0	0	0	0	0	0	0	0	0	0	0	0.00106086	0	0.00428255	0	0	0	0.00042232	0	0	0.00104676	0	0	0	0.00048224	588	63471	7.7	XXXXXXXXXXXXXNXNXXXNXXNXXXN
1407	o	22	0.373	Q	22	XRCC5		2		[7..237][138..165][244..543][590..709][720..728]	[vWA_ku][Leucine-zipper][KU80][Ku_PK_bind][EEXXXDL motif]	[Ku70/Ku80 N-terminal domain. The Ku78 heterodimer (composed of Ku70 and Ku80) contributes to genomic integrity through its ability to bind DNA double-strand breaks (DSB) in a preferred orientation. DSB's are repaired by either homologues recombination or...; cd01458][propagated from UniProtKB/Swiss-Prot (P13010.3)][Ku-core domain, Ku80 subfamily; Ku80 is a subunit of the Ku protein, which plays a key role in multiple nuclear processes such as DNA repair, chromosome maintenance, transcription regulation, and V(D)J recombination. The mechanism underlying the...; cd00873][Ku C terminal domain like; pfam08785][propagated from UniProtKB/Swiss-Prot (P13010.3)]	[order(46,49,51,86,88,232..233,235..237)][144][order(255,258,265,267..270,274,276..277,279,284,288..295,][order(265,275..276,291,325,338,360,397..402,431)][265][332][577][579][580][660][665][715]	[other][acetylation][other][DNA binding][acetylation][acetylation][phosphorylation][phosphorylation][phosphorylation][acetylation][acetylation][phosphorylation]	[interface residues][N6-acetyllysine. {ECO:0000244|PubMed:19608861}; propagated from UniProtKB/Swiss-Prot (P13010.3)][heterodimer interface [polypeptide binding]][DNA binding site [nucleotide binding]][N6-acetyllysine. {ECO:0000244|PubMed:19608861}; propagated from UniProtKB/Swiss-Prot (P13010.3)][N6-acetyllysine. {ECO:0000244|PubMed:19608861}; propagated from UniProtKB/Swiss-Prot (P13010.3)][Phosphoserine, by PRKDC. {ECO:0000244|PubMed:24275569, ECO:0000269|PubMed:10026262}; propagated from UniProtKB/Swiss-Prot (P13010.3)][Phosphoserine, by PRKDC. {ECO:0000305|PubMed:10026262}; propagated from UniProtKB/Swiss-Prot (P13010.3)][Phosphoserine, by PRKDC. {ECO:0000269|PubMed:10026262}; propagated from UniProtKB/Swiss-Prot (P13010.3)][N6-acetyllysine. {ECO:0000244|PubMed:19608861}; propagated from UniProtKB/Swiss-Prot (P13010.3)][N6-acetyllysine. {ECO:0000244|PubMed:19608861}; propagated from UniProtKB/Swiss-Prot (P13010.3)][Phosphothreonine, by PRKDC. {ECO:0000305|PubMed:10026262}; propagated from UniProtKB/Swiss-Prot (P13010.3)]				1	NP_066964.1	2690	NP_066964.1	X-ray repair cross-complementing protein 5 [Homo sapiens]	0	0	0	0	0	0	0	0.0008812	0	0	0	0	0.0736697	0.00170433	0	0.00516012	0.0634003	0	0	0.00067848	0	0	0	0	0	0	0.00037488	732	82705	5.8	XXXXXXXNXXXXNNXNNXXNXXXXXXN
1408	o	25	0.25	S	34	CARS2		13	6.1.1.16	[53..553][53..356][80..90][317..321]	[CysS][CysRS_core]['HIGH' region]['KMSKS' region]	[Cysteinyl-tRNA synthetase [Translation, ribosomal structure and biogenesis]; COG0215][catalytic core domain of cysteinyl tRNA synthetase; cd00672][propagated from UniProtKB/Swiss-Prot (Q9HA77.1)][propagated from UniProtKB/Swiss-Prot (Q9HA77.1)]	[order(78..81,87,89..90,93..94,117,119,253,257,274..275,][87..90][317..321]	[active][other][other]	[][HIGH motif][KMSKS motif]				1	NP_078813.1	2691	NP_078813.1	probable cysteine--tRNA ligase, mitochondrial [Homo sapiens]	0	0	0	0	0	0	0	0	0	0	0	0	0	0	0	0	0	0	0	0.00011007	0	0	0	0	0	0	1.622e-05	564	62224	8.3	XXXXXXXXXXXXXXXXXXXNXXXXXXN
1409	o	22	0.204	Q	35	HIBCH		2	3.1.2.4	[34..378][38..222][261..377]	[PRK05617][crotonase-like][ECH_C]	[3-hydroxyisobutyryl-CoA hydrolase; Provisional][Crotonase/Enoyl-Coenzyme A (CoA) hydratase superfamily. This superfamily contains a diverse set of enzymes including enoyl-CoA hydratase, napthoate synthase, methylmalonyl-CoA decarboxylase, 3-hydoxybutyryl-CoA dehydratase, and dienoyl-CoA isomerase; cd06558][2-enoyl-CoA Hydratase C-terminal region; pfam13766]	[55][55][order(57,59,92,96..100,142,144..146,168..169,172)][92][92][order(98,146)][order(126,134,155..158,170..173,179,181..183,185..186,][221][221][257][297][297][301][353][353][360][365][377]	[acetylation][modified][other][acetylation][modified][other][other][acetylation][modified][modified][acetylation][modified][modified][acetylation][modified][acetylation][acetylation][modified]	[N6-acetyllysine, alternate. {ECO:0000250|UniProtKB:Q8QZS1}; propagated from UniProtKB/Swiss-Prot (Q6NVY1.2)][N6-succinyllysine, alternate. {ECO:0000250|UniProtKB:Q8QZS1}; propagated from UniProtKB/Swiss-Prot (Q6NVY1.2)][substrate binding site [chemical binding]][N6-acetyllysine, alternate. {ECO:0000244|PubMed:19608861}; propagated from UniProtKB/Swiss-Prot (Q6NVY1.2)][N6-succinyllysine, alternate. {ECO:0000250|UniProtKB:Q8QZS1}; propagated from UniProtKB/Swiss-Prot (Q6NVY1.2)][oxyanion hole (OAH) forming residues][trimer interface [polypeptide binding]][N6-acetyllysine, alternate. {ECO:0000250|UniProtKB:Q8QZS1}; propagated from UniProtKB/Swiss-Prot (Q6NVY1.2)][N6-succinyllysine, alternate. {ECO:0000250|UniProtKB:Q8QZS1}; propagated from UniProtKB/Swiss-Prot (Q6NVY1.2)][N6-succinyllysine. {ECO:0000250|UniProtKB:Q8QZS1}; propagated from UniProtKB/Swiss-Prot (Q6NVY1.2)][N6-acetyllysine, alternate. {ECO:0000250|UniProtKB:Q8QZS1}; propagated from UniProtKB/Swiss-Prot (Q6NVY1.2)][N6-succinyllysine, alternate. {ECO:0000250|UniProtKB:Q8QZS1}; propagated from UniProtKB/Swiss-Prot (Q6NVY1.2)][N6-succinyllysine. {ECO:0000250|UniProtKB:Q8QZS1}; propagated from UniProtKB/Swiss-Prot (Q6NVY1.2)][N6-acetyllysine, alternate. {ECO:0000250|UniProtKB:Q8QZS1}; propagated from UniProtKB/Swiss-Prot (Q6NVY1.2)][N6-succinyllysine, alternate. {ECO:0000250|UniProtKB:Q8QZS1}; propagated from UniProtKB/Swiss-Prot (Q6NVY1.2)][N6-acetyllysine. {ECO:0000250|UniProtKB:Q8QZS1}; propagated from UniProtKB/Swiss-Prot (Q6NVY1.2)][N6-acetyllysine. {ECO:0000250|UniProtKB:Q8QZS1}; propagated from UniProtKB/Swiss-Prot (Q6NVY1.2)][N6-succinyllysine. {ECO:0000250|UniProtKB:Q8QZS1}; propagated from UniProtKB/Swiss-Prot (Q6NVY1.2)]				1	NP_055177.2	2693	NP_055177.2	3-hydroxyisobutyryl-CoA hydrolase, mitochondrial isoform 1 precursor [Homo sapiens]	0	0	0	0	0	0	0	0	0	0	0	0	0	0	0	0	0	0	0	0	0	0.00059257	0.00015945	0	0	0	0.00014218	386	43482	8.2	XXXXXXXXXXXXXXXXXXXXXNNXXXN
1410						LDHA		11	1.1.1.27	[48..358][54..353]	[LDH_1][L-LDH-NAD]	[A subgroup of L-lactate dehydrogenases; cd05293][L-lactate dehydrogenase; TIGR01771]	[order(49,210,213,215,232,237,294..296,299,326..327,330,][order(58..60,81,83,86,124..128,165,167,190,194,222,277,][order(62,67,89..90,93,95..96,198,200..201,207,273..274,][order(129,135,167,198,222,267,277)]	[other][other][other][other]	[tetramer (dimer of dimers) interface [polypeptide binding]][NAD binding site [chemical binding]][dimer interface [polypeptide binding]][substrate binding site [chemical binding]]				2	NP_001158886.1;NP_005557.1	2694	NP_001158886.1	0 genes:. 2 proteins in this group did not match any genes. NP_001158886.1:L-lactate dehydrogenase A chain isoform 3 [Homo sapiens] ;NP_005557.1:L-lactate dehydrogenase A chain isoform 1 [Homo sapiens] ;	0	0	0	0	0	0	0	0	0	0	0	0	0	0	0	0	0	0	0	0.00120378	0	0	0	0	0	0	0.00017737	361	39837	8.4	XXXXXXXXXXXXXXXXXXXNXXXXXXN
1411	o	37	0.047	Q	37	HMGN5		X		[2..93]	[HMG17]	[domain in high mobilty group proteins HMG14 and HMG 17; smart00527]	[31][76][76]	[phosphorylation][phosphorylation][phosphorylation]	[Phosphothreonine; propagated from UniProtKB/Swiss-Prot (P82970.1)][][Phosphotyrosine; propagated from UniProtKB/Swiss-Prot (P82970.1)]				1	NP_110390.1	2695	NP_110390.1	high mobility group nucleosome-binding domain-containing protein 5 [Homo sapiens]	0	0	0	0	0	0	0	0	0	0	0	0	0	0	0	0.00148826	0	0	0	0	0	0	0	0	0	0	3.244e-05	282	31525	4.6	XXXXXXXXXXXXXXXNXXXXXXXXXXN
1412	o	23	0.077	S	23	UNC119B		12		[86..248]	[GMP_PDE_delta]	[GMP-PDE, delta subunit; pfam05351]	[2][24]	[acetylation][acetylation]	[N-acetylserine. {ECO:0000269|PubMed:22814378}; propagated from UniProtKB/Swiss-Prot (A6NIH7.1)][N6-acetyllysine. {ECO:0000269|PubMed:19608861}; propagated from UniProtKB/Swiss-Prot (A6NIH7.1)]				1	NP_001074002.1	2697	NP_001074002.1	protein unc-119 homolog B [Homo sapiens]	0	0	0	0	0	0	0	0	0	0	0	0	0	0	0	0	0	0	0	0.00049467	0.00192598	0	0	0	0	0	0.00014577	251	28137	5.7	XXXXXXXXXXXXXXXXXXXNNXXXXXN
1414						THRAP3		1		[2..190][194..810]	[Required for mRNA splicing activation][THRAP3_BCLAF1]	[propagated from UniProtKB/Swiss-Prot (Q9Y2W1.2)][THRAP3/BCLAF1 family; pfam15440]	[2][17][221][232][237][240][243][248][253][257][315][320][324][328][339][346][377][379][406][408][455][470][481][519][527][535][558][560][575][622][672][682][684][698][811][873][927][938]	[acetylation][methylation][acetylation][phosphorylation][phosphorylation][phosphorylation][phosphorylation][phosphorylation][phosphorylation][phosphorylation][phosphorylation][phosphorylation][phosphorylation][phosphorylation][phosphorylation][acetylation][phosphorylation][phosphorylation][phosphorylation][phosphorylation][acetylation][acetylation][acetylation][acetylation][acetylation][phosphorylation][acetylation][phosphorylation][phosphorylation][phosphorylation][phosphorylation][phosphorylation][phosphorylation][phosphorylation][acetylation][phosphorylation][phosphorylation][phosphorylation]	[N-acetylserine. {ECO:0000244|PubMed:22814378}; propagated from UniProtKB/Swiss-Prot (Q9Y2W1.2)][Dimethylated arginine. {ECO:0000269|Ref.5}; propagated from UniProtKB/Swiss-Prot (Q9Y2W1.2)][N6-acetyllysine. {ECO:0000244|PubMed:19608861}; propagated from UniProtKB/Swiss-Prot (Q9Y2W1.2)][Phosphoserine. {ECO:0000244|PubMed:18669648, ECO:0000244|PubMed:20068231}; propagated from UniProtKB/Swiss-Prot (Q9Y2W1.2)][Phosphoserine. {ECO:0000244|PubMed:18669648}; propagated from UniProtKB/Swiss-Prot (Q9Y2W1.2)][Phosphoserine. {ECO:0000244|PubMed:17081983, ECO:0000244|PubMed:18669648}; propagated from UniProtKB/Swiss-Prot (Q9Y2W1.2)][Phosphoserine. {ECO:0000244|PubMed:16964243, ECO:0000244|PubMed:17081983, ECO:0000244|PubMed:18220336, ECO:0000244|PubMed:18669648, ECO:0000244|PubMed:18691976, ECO:0000244|PubMed:19367720, ECO:0000244|PubMed:20068231, ECO:0000244|PubMed:21406692, ECO:0000269|Ref.5}; propagated from UniProtKB/Swiss-Prot (Q9Y2W1.2)][Phosphoserine. {ECO:0000244|PubMed:17081983, ECO:0000244|PubMed:18220336, ECO:0000244|PubMed:18669648, ECO:0000244|PubMed:20068231, ECO:0000244|PubMed:24275569}; propagated from UniProtKB/Swiss-Prot (Q9Y2W1.2)][Phosphoserine. {ECO:0000244|PubMed:17081983, ECO:0000244|PubMed:18220336, ECO:0000244|PubMed:18669648, ECO:0000244|PubMed:20068231, ECO:0000244|PubMed:21406692, ECO:0000244|PubMed:24275569}; propagated from UniProtKB/Swiss-Prot (Q9Y2W1.2)][Phosphoserine. {ECO:0000244|PubMed:20068231, ECO:0000244|PubMed:24275569}; propagated from UniProtKB/Swiss-Prot (Q9Y2W1.2)][Phosphoserine. {ECO:0000244|PubMed:17081983, ECO:0000244|PubMed:20068231, ECO:0000244|PubMed:21406692}; propagated from UniProtKB/Swiss-Prot (Q9Y2W1.2)][Phosphoserine. {ECO:0000244|PubMed:17081983, ECO:0000244|PubMed:20068231, ECO:0000244|PubMed:21406692, ECO:0000244|PubMed:24275569, ECO:0000269|Ref.5}; propagated from UniProtKB/Swiss-Prot (Q9Y2W1.2)][Phosphothreonine. {ECO:0000250|UniProtKB:Q569Z6}; propagated from UniProtKB/Swiss-Prot (Q9Y2W1.2)][Phosphotyrosine. {ECO:0000250|UniProtKB:Q569Z6}; propagated from UniProtKB/Swiss-Prot (Q9Y2W1.2)][Phosphoserine. {ECO:0000244|PubMed:21406692}; propagated from UniProtKB/Swiss-Prot (Q9Y2W1.2)][N6-acetyllysine. {ECO:0000250|UniProtKB:Q569Z6}; propagated from UniProtKB/Swiss-Prot (Q9Y2W1.2)][Phosphoserine. {ECO:0000244|PubMed:24275569}; propagated from UniProtKB/Swiss-Prot (Q9Y2W1.2)][Phosphoserine. {ECO:0000244|PubMed:18669648, ECO:0000244|PubMed:20068231, ECO:0000244|PubMed:21406692}; propagated from UniProtKB/Swiss-Prot (Q9Y2W1.2)][Phosphoserine. {ECO:0000244|PubMed:18669648, ECO:0000244|PubMed:21406692}; propagated from UniProtKB/Swiss-Prot (Q9Y2W1.2)][Phosphoserine. {ECO:0000244|PubMed:18669648, ECO:0000244|PubMed:20068231, ECO:0000244|PubMed:21406692}; propagated from UniProtKB/Swiss-Prot (Q9Y2W1.2)][N6-acetyllysine. {ECO:0000244|PubMed:19608861}; propagated from UniProtKB/Swiss-Prot (Q9Y2W1.2)][N6-acetyllysine, alternate. {ECO:0000250|UniProtKB:Q569Z6}; propagated from UniProtKB/Swiss-Prot (Q9Y2W1.2)][N6-acetyllysine. {ECO:0000250|UniProtKB:Q569Z6}; propagated from UniProtKB/Swiss-Prot (Q9Y2W1.2)][N6-acetyllysine. {ECO:0000244|PubMed:19608861}; propagated from UniProtKB/Swiss-Prot (Q9Y2W1.2)][N6-acetyllysine, alternate. {ECO:0000250|UniProtKB:Q569Z6}; propagated from UniProtKB/Swiss-Prot (Q9Y2W1.2)][Phosphoserine. {ECO:0000244|PubMed:21406692}; propagated from UniProtKB/Swiss-Prot (Q9Y2W1.2)][N6-acetyllysine. {ECO:0000250|UniProtKB:Q569Z6}; propagated from UniProtKB/Swiss-Prot (Q9Y2W1.2)][Phosphoserine. {ECO:0000244|PubMed:24275569}; propagated from UniProtKB/Swiss-Prot (Q9Y2W1.2)][Phosphoserine. {ECO:0000244|PubMed:17081983, ECO:0000244|PubMed:18669648, ECO:0000244|PubMed:20068231, ECO:0000244|PubMed:21406692, ECO:0000244|PubMed:24275569}; propagated from UniProtKB/Swiss-Prot (Q9Y2W1.2)][Phosphoserine. {ECO:0000244|PubMed:20068231, ECO:0000244|PubMed:21406692}; propagated from UniProtKB/Swiss-Prot (Q9Y2W1.2)][Phosphoserine. {ECO:0000244|PubMed:17081983}; propagated from UniProtKB/Swiss-Prot (Q9Y2W1.2)][Phosphoserine. {ECO:0000244|PubMed:18669648, ECO:0000244|PubMed:20068231, ECO:0000244|PubMed:21406692, ECO:0000244|PubMed:24275569, ECO:0000269|Ref.5}; propagated from UniProtKB/Swiss-Prot (Q9Y2W1.2)][Phosphoserine. {ECO:0000244|PubMed:24275569}; propagated from UniProtKB/Swiss-Prot (Q9Y2W1.2)][Phosphoserine. {ECO:0000244|PubMed:20068231, ECO:0000244|PubMed:21406692}; propagated from UniProtKB/Swiss-Prot (Q9Y2W1.2)][N6-acetyllysine. {ECO:0000244|PubMed:19608861}; propagated from UniProtKB/Swiss-Prot (Q9Y2W1.2)][Phosphothreonine. {ECO:0000244|PubMed:18669648, ECO:0000244|PubMed:19690332}; propagated from UniProtKB/Swiss-Prot (Q9Y2W1.2)][Phosphoserine. {ECO:0000244|PubMed:17081983, ECO:0000244|PubMed:18318008, ECO:0000244|PubMed:18669648, ECO:0000244|PubMed:19690332, ECO:0000244|PubMed:20068231, ECO:0000244|PubMed:21406692}; propagated from UniProtKB/Swiss-Prot (Q9Y2W1.2)][Phosphoserine. {ECO:0000244|PubMed:18669648, ECO:0000244|PubMed:19690332, ECO:0000244|PubMed:20068231, ECO:0000244|PubMed:21406692}; propagated from UniProtKB/Swiss-Prot (Q9Y2W1.2)]				1	NP_001308402.1	2699	NP_001308402.1	thyroid hormone receptor-associated protein 3 isoform 2 [Homo sapiens]	0	0	0	0	0	0	0	0	0	0	0	0	0	0	0	0	0	0	0	0	0.00101346	0.00074642	0	0	0	0	0.0001542	954	108538	10.2	XXXXXXXXXXXXXXXXXXXXNNNNXXN
1415						TXNDC5		6		[<2..56][82..182][215..316]	[Thioredoxin_like][PDI_a_ERp46][PDI_a_ERp46]	[Protein Disulfide Oxidoreductases and Other Proteins with a Thioredoxin fold; cl00388][PDIa family, endoplasmic reticulum protein 46 (ERp46) subfamily; ERp46 is an ER-resident protein containing three redox active TRX domains. Yeast complementation studies show that ERp46 can substitute for protein disulfide isomerase (PDI) function in...; cd03005][PDIa family, endoplasmic reticulum protein 46 (ERp46) subfamily; ERp46 is an ER-resident protein containing three redox active TRX domains. Yeast complementation studies show that ERp46 can substitute for protein disulfide isomerase (PDI) function in...; cd03005]	[order(109,112,173)][order(242,245,307)]	[active][active]	[catalytic residues [active]][catalytic residues [active]]				2	NP_001139021.1;NP_110437.2	2700	NP_001139021.1	0 genes:. 2 proteins in this group did not match any genes. NP_001139021.1:thioredoxin domain-containing protein 5 isoform 3 [Homo sapiens] ;NP_110437.2:thioredoxin domain-containing protein 5 isoform 1 precursor [Homo sapiens] ;	0	0	0	0	0	0	0	0	0	0	0	0	0	0	0	0	0	0	0	0.00076643	0	0	0	0	0	0	0.00011293	324	36178	5.5	XXXXXXXXXXXXXXXXXXXNXXXXXXN
1416	o	43	0.049	Q	0	STXBP1		9		[28..582]	[Sec1]	[Sec1 family; pfam00995]	[306][306][306][313][313][313]	[phosphorylation][phosphorylation][phosphorylation][phosphorylation][phosphorylation][phosphorylation]					2	NP_001027392.1;NP_003156.1	2707	NP_001027392.1	0 genes:. 2 proteins in this group did not match any genes. NP_001027392.1:syntaxin-binding protein 1 isoform b [Homo sapiens] ;NP_003156.1:syntaxin-binding protein 1 isoform a [Homo sapiens] ;	0	0	0	0	0	0	0	0	0	0	0	0	0	0	0	0	0	0	0	0	0.00040692	0	0	0	0	0	1.54e-05	594	67569	7	XXXXXXXXXXXXXXXXXXXXNXXXXXN
1417	o	17	0.137	Q	31	LARP1		5		[<130..203][327..399][808..848][849..887]	[U79_P34][LARP_1][DM15][DM15]	[HSV U79 / HCMV P34; pfam03064][La RNA-binding domain of La-related protein 1; cd08037][Tandem repeat in fly CG14066 (La related protein), human KIAA0731 and worm R144.7. Unknown function; smart00684][Tandem repeat in fly CG14066 (La related protein), human KIAA0731 and worm R144.7. Unknown function; smart00684]	[order(333,336..337,342,345..346,348,367..369)][438][440][444][449][453][469][471][550][554][556][572][689][697][700][705][708][774][979][994]	[other][phosphorylation][phosphorylation][phosphorylation][phosphorylation][phosphorylation][phosphorylation][phosphorylation][phosphorylation][phosphorylation][phosphorylation][phosphorylation][phosphorylation][phosphorylation][phosphorylation][phosphorylation][phosphorylation][phosphorylation][phosphorylation][phosphorylation]	[RNA binding site [nucleotide binding]][][][][][][][][][][][][][][][][][][][]				1	NP_056130.2	2710	NP_056130.2	la-related protein 1 [Homo sapiens]	0	0	0	0	0	0	0	0	0	0	0	0	0	0	0	0	0	0	0	0	0	0	6.04e-05	0	0	0	1.795e-05	1019	116465	9.1	XXXXXXXXXXXXXXXXXXXXXXNXXXN
1418	o	33	0.099	Q	0	RAN		12		[<1..88]	[P-loop_NTPase]	[P-loop containing Nucleoside Triphosphate Hydrolases; cl21455]	[34..37][62..64]	[other][other]	[G4 box][G5 box]				2	NP_001287726.1;NP_006316.1	2711	NP_001287726.1	0 genes:. 2 proteins in this group did not match any genes. NP_001287726.1:GTP-binding nuclear protein Ran isoform 2 [Homo sapiens] ;NP_006316.1:GTP-binding nuclear protein Ran isoform 1 [Homo sapiens] ;	0	0	0	0	0	0	0	0	0	0	0	0.00328452	0	0	0	0	0	0	0	0	0	0	0	0	0	0	0.00014292	128	14731	6.3	XXXXXXXXXXXNXXXXXXXXXXXXXXN
1419	o	25	0.188	Q	25	HNRNPH2		X		[10..88][13..84][93..188][113..182][234..433][257..290][289..364][291..358][354..392]	[RRM1_hnRNPH_hnRNPH2_hnRNPF][RRM_6][RRM_SF][RRM_6][2 X 16 AA Gly-rich approximate repeats][zf-RNPHF][RRM3_hnRNPH_hnRNPH2_hnRNPF][RRM_6][2 X 19 AA perfect repeats]	[RNA recognition motif 1 in heterogeneous nuclear ribonucleoprotein hnRNP H, hnRNP H2, hnRNP F and similar proteins; cd12729][RNA recognition motif (a.k.a. RRM, RBD, or RNP domain); pfam14259][RNA recognition motif (RRM) superfamily; cl17169][RNA recognition motif (a.k.a. RRM, RBD, or RNP domain); pfam14259][propagated from UniProtKB/Swiss-Prot (P55795.1)][RNPHF zinc finger; pfam08080][RNA recognition motif 3 in heterogeneous nuclear ribonucleoprotein hnRNP H, hnRNP H2, hnRNP F and similar proteins; cd12734][RNA recognition motif (a.k.a. RRM, RBD, or RNP domain); pfam14259][propagated from UniProtKB/Swiss-Prot (P55795.1)]	[1][104][236][240][246][249][310]	[acetylation][phosphorylation][phosphorylation][phosphorylation][phosphorylation][phosphorylation][phosphorylation]	[N-acetylmethionine; propagated from UniProtKB/Swiss-Prot (P55795.1)][][][][][][Phosphoserine; propagated from UniProtKB/Swiss-Prot (P55795.1)]				1	NP_062543.1	2715	NP_062543.1	heterogeneous nuclear ribonucleoprotein H2 [Homo sapiens]	0	0	0	0	0.00149334	0	0	0.00035915	0	0	0	0.00046817	0	0	0	0	0	0	0	0.00034566	0	0.00050942	0.00063057	0	0	0	0.00028944	449	49264	6.3	XXXXNNXNXNXNXXXXXXXNNNNXXXN
1420	o	5	0.057	Q	0	KPNA2		17		[5..99][10..528][45..54][71..111][112..151][113..238][142..238][200..244][246..282][252..364][283..322][315..403][329..449][367..409][410..456][457..496]	[IBB][SRP1][Nuclear localization signal. {ECO:0000250}][ARM 1, truncated][ARM 2][ARM][NLS binding site (major). {ECO:0000250}][ARM 4][ARM 5][ARM][ARM 6][NLS binding site (minor). {ECO:0000250}][ARM][ARM 8][ARM 9][ARM 10, atypical]	[Importin beta binding domain; pfam01749][Karyopherin (importin) alpha [Intracellular trafficking and secretion]; COG5064][propagated from UniProtKB/Swiss-Prot (P52292.1)][propagated from UniProtKB/Swiss-Prot (P52292.1)][propagated from UniProtKB/Swiss-Prot (P52292.1)][Armadillo/beta-catenin-like repeats. An approximately 40 amino acid long tandemly repeated sequence motif first identified in the Drosophila segment polarity gene armadillo; these repeats were also found in the mammalian armadillo homolog beta-catenin; cd00020][propagated from UniProtKB/Swiss-Prot (P52292.1)][propagated from UniProtKB/Swiss-Prot (P52292.1)][propagated from UniProtKB/Swiss-Prot (P52292.1)][Armadillo/beta-catenin-like repeats. An approximately 40 amino acid long tandemly repeated sequence motif first identified in the Drosophila segment polarity gene armadillo; these repeats were also found in the mammalian armadillo homolog beta-catenin; cd00020][propagated from UniProtKB/Swiss-Prot (P52292.1)][propagated from UniProtKB/Swiss-Prot (P52292.1)][Armadillo/beta-catenin-like repeats. An approximately 40 amino acid long tandemly repeated sequence motif first identified in the Drosophila segment polarity gene armadillo; these repeats were also found in the mammalian armadillo homolog beta-catenin; cd00020][propagated from UniProtKB/Swiss-Prot (P52292.1)][propagated from UniProtKB/Swiss-Prot (P52292.1)][propagated from UniProtKB/Swiss-Prot (P52292.1)]	[2][22][22][24][55][61][62][62][62][order(138,142,146,177,181,184,188,228,231,234..235,238)][order(269,273,277,308,312,315,319,354,357,360..361,364)][order(353,357,361,392,396,399,403,439,442,445..446,449)][490]	[acetylation][acetylation][acetylation][phosphorylation][phosphorylation][phosphorylation][phosphorylation][phosphorylation][phosphorylation][other][other][other][phosphorylation]	[N-acetylserine. {ECO:0000244|PubMed:19413330, ECO:0000244|PubMed:21406692, ECO:0000244|PubMed:22814378, ECO:0000269|Ref.6}; propagated from UniProtKB/Swiss-Prot (P52292.1)][][][][][][][][Phosphoserine. {ECO:0000244|PubMed:16964243, ECO:0000244|PubMed:18669648, ECO:0000244|PubMed:19690332, ECO:0000244|PubMed:20068231, ECO:0000244|PubMed:21406692}; propagated from UniProtKB/Swiss-Prot (P52292.1)][protein binding surface [polypeptide binding]][protein binding surface [polypeptide binding]][protein binding surface [polypeptide binding]][Phosphoserine. {ECO:0000244|PubMed:18669648, ECO:0000244|PubMed:20068231}; propagated from UniProtKB/Swiss-Prot (P52292.1)]				1	NP_002257.1	2717	NP_002257.1	importin subunit alpha-1 [Homo sapiens]	0	0	0	0	0	0	0	0	0	0	0	0	0	0	0	0.00079336	0	0	0	0.00093884	0.00091384	0	0	0	0	0	0.0001902	529	57862	5.4	XXXXXXXXXXXXXXXNXXXNNXXXXXN
1421	o	17	0.072	Q	17	EIF1		17		[29..112]	[eIF1_SUI1]	[Eukaryotic initiation factor 1; cd11566]	[2][9][30][order(38,41..42,44,61,64..66,68..70,72,86,89)][88..89]	[acetylation][phosphorylation][phosphorylation][other][other]	[N-acetylserine; propagated from UniProtKB/Swiss-Prot (P41567.1)][Phosphoserine; propagated from UniProtKB/Swiss-Prot (P41567.1)][][rRNA binding site [nucleotide binding]][Mutations affecting start-site selection]				1	NP_005792.1	2718	NP_005792.1	eukaryotic translation initiation factor 1 [Homo sapiens]	0	0	0	0	0	0	0	0	0	0	0	0	0	0	0	0	0	0	0	0	0	0.00025302	0.00427967	0	0	0	0.00132984	113	12732	7.5	XXXXXXXXXXXXXXXXXXXXXNNXXXN
1422	o	5	0.091	Q	23	CCT4		2		[25..538][36..536]	[TCP1_delta][thermosome_arch]	[TCP-1 (CTT or eukaryotic type II) chaperonin family, delta subunit. Chaperonins are involved in productive folding of proteins. They share a common general morphology, a double toroid of 2 stacked rings. In contrast to bacterial group I chaperonins...; cd03338][thermosome, various subunits, archaeal; TIGR02339]	[21][order(25,29,57..60,62,80,82,86,90,93,395,531..537)][order(52..54,104,108,169,407,425,465,508,510)][288][302][319][326][order(445,463,472,474..475,478)]	[acetylation][other][other][acetylation][acetylation][acetylation][acetylation][other]	[N6-acetyllysine. {ECO:0000250|UniProtKB:P80315}; propagated from UniProtKB/Swiss-Prot (P50991.4)][ring oligomerisation interface [polypeptide binding]][ATP/Mg binding site [chemical binding]][N6-acetyllysine. {ECO:0000244|PubMed:19608861}; propagated from UniProtKB/Swiss-Prot (P50991.4)][N6-acetyllysine. {ECO:0000244|PubMed:19608861}; propagated from UniProtKB/Swiss-Prot (P50991.4)][N6-acetyllysine. {ECO:0000244|PubMed:19608861}; propagated from UniProtKB/Swiss-Prot (P50991.4)][N6-acetyllysine. {ECO:0000244|PubMed:19608861}; propagated from UniProtKB/Swiss-Prot (P50991.4)][stacking interactions]				1	NP_006421.2	2720	NP_006421.2	T-complex protein 1 subunit delta isoform a [Homo sapiens]	0	0	0	0	0	0	0	0.00059836	0	0	0	0.00039	0	0	0	0	0	0	0	0	0	0.00010609	0	0	0	0	6.788e-05	539	57924	7.8	XXXXXXXNXXXNXXXXXXXXXNXXXXN
1423	o	19	0.086	Q	19	FHL1		X		[<21..49][56..109][117..174][178..230][233..296]	[LIM][LIM1_FHL1][LIM2_FHL1][LIM3_FHL1][LIM4_FHL1]	[LIM is a small protein-protein interaction domain, containing two zinc fingers; cl02475][The first LIM domain of Four and a half LIM domains protein 1; cd09344][The second LIM domain of Four and a half LIM domains protein 1 (FHL1); cd09424][The third LIM domain of Four and a half LIM domains protein 1 (FHL1); cd09429][The fourth LIM domain of Four and a half LIM domains protein 1 (FHL1); cd09348]	[order(23,26,44,47)][order(56,59,78,81,84,87,105,108)][order(117,120,139,142,145,148,166,169)][order(178,181,198,201,204,207,225,228)][order(237,240,262,265,268,271,289,292)]	[other][other][other][other][other]	[Zn binding site [ion binding]][Zn binding site [ion binding]][Zn binding site [ion binding]][Zn binding site [ion binding]][Zn binding site [ion binding]]				3	NP_001153171.1;NP_001153173.1;NP_001440.2	2721	NP_001153171.1	0 genes:. 3 proteins in this group did not match any genes. NP_001153171.1:four and a half LIM domains protein 1 isoform 5 [Homo sapiens] ;NP_001153173.1:four and a half LIM domains protein 1 isoform 3 precursor [Homo sapiens] ;NP_001440.2:four and a half LIM domains protein 1 isoform 2 [Homo sapiens] ;	0	0	0	0	0	0	0	0	0	0	0	0	0	0	0	0	0	0	0	0	0	0	0.00010397	0	0	0	3.09e-05	296	33579	8.4	XXXXXXXXXXXXXXXXXXXXXXNXXXN
1424	o	17	0.111	Q	17	CCT2		12		[8..523][11..527]	[thermosome_arch][TCP1_beta]	[thermosome, various subunits, archaeal; TIGR02339][TCP-1 (CTT or eukaryotic type II) chaperonin family, beta subunit. Chaperonins are involved in productive folding of proteins. They share a common general morphology, a double toroid of 2 stacked rings. In contrast to bacterial group I chaperonins (GroEL)...; cd03336]	[2][3][13][order(16,20,48..51,53,73,75,79,83,86,380,516..522)][order(43..45,97,101,165,392,410,450,493,495)][154][181][260][261][order(430,448,457,459..460,463)]	[acetylation][phosphorylation][acetylation][other][other][acetylation][acetylation][phosphorylation][phosphorylation][other]	[N-acetylalanine. {ECO:0000244|PubMed:19413330, ECO:0000244|PubMed:20068231, ECO:0000244|PubMed:21406692, ECO:0000244|PubMed:22223895, ECO:0000244|PubMed:22814378, ECO:0000269|Ref.12}; propagated from UniProtKB/Swiss-Prot (P78371.4)][Phosphoserine. {ECO:0000244|PubMed:20068231, ECO:0000244|PubMed:21406692}; propagated from UniProtKB/Swiss-Prot (P78371.4)][N6-acetyllysine. {ECO:0000244|PubMed:19608861}; propagated from UniProtKB/Swiss-Prot (P78371.4)][ring oligomerisation interface [polypeptide binding]][ATP/Mg binding site [chemical binding]][N6-acetyllysine. {ECO:0000244|PubMed:19608861}; propagated from UniProtKB/Swiss-Prot (P78371.4)][N6-acetyllysine. {ECO:0000244|PubMed:19608861}; propagated from UniProtKB/Swiss-Prot (P78371.4)][Phosphoserine. {ECO:0000244|PubMed:21406692}; propagated from UniProtKB/Swiss-Prot (P78371.4)][Phosphothreonine. {ECO:0000244|PubMed:21406692}; propagated from UniProtKB/Swiss-Prot (P78371.4)][stacking interactions]				1	NP_006422.1	2723	NP_006422.1	T-complex protein 1 subunit beta isoform 1 [Homo sapiens]	0	0	0	0	0	0	0	0.00090426	0	0.00041151	0.00548542	0.00982288	0	0.00116596	0	0	0	0	0	0.00104435	0	0	0	0	0	0	0.00068389	535	57488	6.4	XXXXXXXNXNNNXNXXXXXNXXXXXXN
1425	o	20	0.127	Q	18	EDC3		15		[1..79][2..66][191..296][198..301][302..455]	[Required for P-body targeting and interaction with DCP1A. {ECO:0000250}][LSm16_N][Required for interaction with DDX6. {ECO:0000250}][FDF][YjeF_N]	[propagated from UniProtKB/Swiss-Prot (Q96F86.1)][Like-Sm protein 16, N-terminal domain; cd01737][propagated from UniProtKB/Swiss-Prot (Q96F86.1)][FDF domain; pfam09532][YjeF-related protein N-terminus; pfam03853]	[order(2,5,28,33,56,59..64)][order(10..15,19..30,33..36)][order(29,55)][51..62][131][131][138][140][161][161]	[other][other][other][other][phosphorylation][phosphorylation][phosphorylation][phosphorylation][phosphorylation][phosphorylation]	[heterodimer interface [polypeptide binding]][Sm1 motif][putative RNA binding site [nucleotide binding]][Sm2 motif][][Phosphoserine. {ECO:0000244|PubMed:16964243, ECO:0000244|PubMed:18669648, ECO:0000244|PubMed:24275569}; propagated from UniProtKB/Swiss-Prot (Q96F86.1)][Phosphoserine. {ECO:0000244|PubMed:21406692}; propagated from UniProtKB/Swiss-Prot (Q96F86.1)][Phosphoserine. {ECO:0000244|PubMed:21406692}; propagated from UniProtKB/Swiss-Prot (Q96F86.1)][][Phosphoserine. {ECO:0000244|PubMed:19690332, ECO:0000244|PubMed:20068231}; propagated from UniProtKB/Swiss-Prot (Q96F86.1)]				1	NP_079359.2	2724	NP_079359.2	enhancer of mRNA-decapping protein 3 [Homo sapiens]	0	0	0	0	0	0	0	0	0	0	0	0	0	0	0	0	0	0	0	0	0	0.00011256	0.00012116	0	0	0	5.402e-05	508	56078	7.1	XXXXXXXXXXXXXXXXXXXXXNNXXXN
1426	o	17	0.045	Q	17	GRSF1		4		[1..65][2..61][87..160][90..158][239..313][241..308]	[RRM_SF][RRM_6][RRM2_GRSF1][RRM_6][RRM3_GRSF1][RRM_6]	[RNA recognition motif (RRM) superfamily; cl17169][RNA recognition motif (a.k.a. RRM, RBD, or RNP domain); pfam14259][RNA recognition motif 2 in G-rich sequence factor 1 (GRSF-1) and similar proteins; cd12505][RNA recognition motif (a.k.a. RRM, RBD, or RNP domain); pfam14259][RNA recognition motif 3 in G-rich sequence factor 1 (GRSF-1) and similar proteins; cd12733][RNA recognition motif (a.k.a. RRM, RBD, or RNP domain); pfam14259]							2	NP_001091947.1;NP_002083.3	2727	NP_001091947.1	0 genes:. 2 proteins in this group did not match any genes. NP_001091947.1:G-rich sequence factor 1 isoform 2 [Homo sapiens] ;NP_002083.3:G-rich sequence factor 1 isoform 1 [Homo sapiens] ;	0	0	0	0	0	0	0	0	0	0	0	0	0	0	0	0	0	0	0	0.005271	0	0	0	0	0	0	0.00077663	318	36613	5.7	XXXXXXXXXXXXXXXXXXXNXXXXXXN
1427	o	17	0.09	S	51	HNRNPDL		4		[149..224][149..219][234..308][234..307]	[RRM1_hnRPDL][RRM][RRM2_hnRPDL][RRM]	[RNA recognition motif 1 in heterogeneous nuclear ribonucleoprotein D-like (hnRNP D-like or hnRNP DL) and similar proteins; cd12758][RNA recognition motif; smart00360][RNA recognition motif 2 in heterogeneous nuclear ribonucleoprotein D-like (hnRNP DL) and similar proteins; cd12585][RNA recognition motif; smart00360]	[160][161][216][order(234,236,238..239,263..266,268..269,272..274,276,278,][241]	[phosphorylation][methylation][acetylation][other][phosphorylation]	[Phosphoserine. {ECO:0000250|UniProtKB:Q99729}; propagated from UniProtKB/Swiss-Prot (O14979.3)][N6-methyllysine. {ECO:0000269|Ref.9}; propagated from UniProtKB/Swiss-Prot (O14979.3)][N6-acetyllysine. {ECO:0000244|PubMed:19608861}; propagated from UniProtKB/Swiss-Prot (O14979.3)][putative DNA binding site [nucleotide binding]][Phosphoserine. {ECO:0000244|PubMed:17081983, ECO:0000244|PubMed:19690332, ECO:0000244|PubMed:20068231, ECO:0000244|PubMed:21406692, ECO:0000244|PubMed:24275569}; propagated from UniProtKB/Swiss-Prot (O14979.3)]				1	NP_001193929.1	2730	NP_001193929.1	heterogeneous nuclear ribonucleoprotein D-like isoform b [Homo sapiens]	0	0	0	0	0	0	0	0	0	0	0	0	0	0	0	0	0	0	0	0	0	0.00126023	0.00116696	0	0	0	0.0005445	363	40040	10	XXXXXXXXXXXXXXXXXXXXXNNXXXN
1428	o557-579i633-655o747-765i818-837o	28	0.731	S	27	GRIN2A		16		[32..392][403..802][<458..>541][556..828][839..1464]	[PBP1_iGluR_NMDA_NR2][PBP2_iGluR_NMDA_Nr2][HisJ][Lig_chan][NMDAR2_C]	[N-terminal leucine/isoleucine/valine-binding protein (LIVBP)-like domain of the NR2 subunit of NMDA receptor family; cd06378][The ligand-binding domain of the NR2 subunit of ionotropic NMDA (N-methyl-D-aspartate) glutamate receptors, a member of the type 2 periplasmic binding fold protein superfamily; cd13718][ABC-type amino acid transport/signal transduction system, periplasmic component/domain [Amino acid transport and metabolism, Signal transduction mechanisms]; COG0834][Ligand-gated ion channel; pfam00060][N-methyl D-aspartate receptor 2B3 C-terminus; pfam10565]	[order(80,82..83,86..87,120,189,192,206,208)][order(511..514,516,518..520,666,688..689,693,731,756..758,][order(511..513,518,688..690,730..731)]	[other][other][other]	[putative dimerization interface [polypeptide binding]][putative dimer interface [polypeptide binding]][peptide binding site [polypeptide binding]]				2	NP_001127879.1;NP_001127880.1	2732	NP_001127879.1	0 genes:. 2 proteins in this group did not match any genes. NP_001127879.1:glutamate receptor ionotropic, NMDA 2A isoform 1 precursor [Homo sapiens] ;NP_001127880.1:glutamate receptor ionotropic, NMDA 2A isoform 2 precursor [Homo sapiens] ;	0	0	0	0	0	0	0	0	0	0	0	0	0	0	0	0	0	0	0	0	0	0	2.102e-05	0	0	0	6.25e-06	1464	165282	7.1	XXXXXXXXXXXXXXXXXXXXXXNXXXN
1429	o	4	0.168	Q	40	MIS18BP1		14		[383..475][878..927][879..925]	[SANTA][SANT][SANT]	[SANTA (SANT Associated); pfam09133][SANT SWI3, ADA2, N-CoR and TFIIIB'' DNA-binding domains; smart00717]['SWI3, ADA2, N-CoR and TFIIIB' DNA-binding domains. Tandem copies of the domain bind telomeric DNA tandem repeatsas part of the capping complex. Binding is sequence dependent for repeats which contain the G/C rich motif [C2-3 A (CA)1-6]. The domain is...; cd00167]	[110][135][172][261][263][299][541][653][772][773][821][824][824][860][order(880,913..914,916..917,919..921,923..925)][993][1004][1008][1086][1087][1089][1104][1104][1116]	[phosphorylation][phosphorylation][phosphorylation][phosphorylation][phosphorylation][phosphorylation][phosphorylation][phosphorylation][phosphorylation][phosphorylation][phosphorylation][phosphorylation][phosphorylation][phosphorylation][DNA binding][phosphorylation][phosphorylation][phosphorylation][phosphorylation][phosphorylation][phosphorylation][phosphorylation][phosphorylation][phosphorylation]	[Phosphoserine; propagated from UniProtKB/Swiss-Prot (Q6P0N0.1)][Phosphoserine; propagated from UniProtKB/Swiss-Prot (Q6P0N0.1)][Phosphoserine; propagated from UniProtKB/Swiss-Prot (Q6P0N0.1)][][][Phosphoserine; propagated from UniProtKB/Swiss-Prot (Q6P0N0.1)][][Phosphothreonine; propagated from UniProtKB/Swiss-Prot (Q6P0N0.1)][Phosphoserine; propagated from UniProtKB/Swiss-Prot (Q6P0N0.1)][Phosphoserine; propagated from UniProtKB/Swiss-Prot (Q6P0N0.1)][Phosphothreonine; propagated from UniProtKB/Swiss-Prot (Q6P0N0.1)][][Phosphoserine; propagated from UniProtKB/Swiss-Prot (Q6P0N0.1)][Phosphoserine; propagated from UniProtKB/Swiss-Prot (Q6P0N0.1)][DNA binding site [nucleotide binding]][][][Phosphoserine; propagated from UniProtKB/Swiss-Prot (Q6P0N0.1)][Phosphoserine; propagated from UniProtKB/Swiss-Prot (Q6P0N0.1)][Phosphothreonine; propagated from UniProtKB/Swiss-Prot (Q6P0N0.1)][Phosphothreonine; propagated from UniProtKB/Swiss-Prot (Q6P0N0.1)][][Phosphoserine; propagated from UniProtKB/Swiss-Prot (Q6P0N0.1)][Phosphoserine; propagated from UniProtKB/Swiss-Prot (Q6P0N0.1)]				1	NP_060823.3	2733	NP_060823.3	mis18-binding protein 1 [Homo sapiens]	0	0	0	0	0	0	0	0	0	0	0	0	0	0	0	0	0	0	0	0	0	5.051e-05	0	0	0	0	8.08e-06	1132	129085	9.3	XXXXXXXXXXXXXXXXXXXXXNXXXXN
1430	o	16	0.355	S	23	CPOX		3	1.3.3.3	[150..453][193..202][260..262][392..428][411..413]	[Coprogen_oxidas][Important for dimerization (Probable)][Substrate binding][Important for dimerization][Substrate binding]	[Coproporphyrinogen III oxidase; pfam01218][propagated from UniProtKB/Swiss-Prot (P36551.3)][propagated from UniProtKB/Swiss-Prot (P36551.3)][propagated from UniProtKB/Swiss-Prot (P36551.3)][propagated from UniProtKB/Swiss-Prot (P36551.3)]	[327]	[other]	[Important for dimerization; propagated from UniProtKB/Swiss-Prot (P36551.3)]				1	NP_000088.3	2735	NP_000088.3	oxygen-dependent coproporphyrinogen-III oxidase, mitochondrial precursor [Homo sapiens]	0	0	0	0	0	0	0	0	0	0	0	0	0	0	0	0	0	0	0	0.00041023	0	0	0	0	0	0	6.044e-05	454	50152	8.3	XXXXXXXXXXXXXXXXXXXNXXXXXXN
1431	o	49	0.091	S	49	ALKBH5		17	1.14.11.-	[<136..270][193..195]	[2OG-FeII_Oxy][Alpha-ketoglutarate binding. {ECO:0000269|PubMed:24778178}]	[2OG-Fe(II) oxygenase superfamily; cl21496][propagated from UniProtKB/Swiss-Prot (Q6P6C2.2)]	[2][64][69][71][132][361][363][371][374][384]	[acetylation][phosphorylation][phosphorylation][phosphorylation][acetylation][phosphorylation][phosphorylation][phosphorylation][phosphorylation][phosphorylation]	[N-acetylalanine. {ECO:0000244|PubMed:19413330, ECO:0000244|PubMed:22814378}; propagated from UniProtKB/Swiss-Prot (Q6P6C2.2)][Phosphoserine. {ECO:0000244|PubMed:18669648, ECO:0000244|PubMed:19690332, ECO:0000244|PubMed:24275569}; propagated from UniProtKB/Swiss-Prot (Q6P6C2.2)][Phosphoserine. {ECO:0000244|PubMed:18669648}; propagated from UniProtKB/Swiss-Prot (Q6P6C2.2)][Phosphotyrosine. {ECO:0000244|PubMed:19690332}; propagated from UniProtKB/Swiss-Prot (Q6P6C2.2)][N6-acetyllysine. {ECO:0000244|PubMed:19608861}; propagated from UniProtKB/Swiss-Prot (Q6P6C2.2)][Phosphoserine. {ECO:0000244|PubMed:18669648}; propagated from UniProtKB/Swiss-Prot (Q6P6C2.2)][][Phosphoserine. {ECO:0000250|UniProtKB:Q3TSG4}; propagated from UniProtKB/Swiss-Prot (Q6P6C2.2)][Phosphoserine. {ECO:0000244|PubMed:19690332}; propagated from UniProtKB/Swiss-Prot (Q6P6C2.2)][Phosphoserine. {ECO:0000250|UniProtKB:Q3TSG4}; propagated from UniProtKB/Swiss-Prot (Q6P6C2.2)]				1	NP_060228.3	2736	NP_060228.3	RNA demethylase ALKBH5 [Homo sapiens]	0	0	0	0	0	0	0	0	0	0	0	0	0	0	0	0	0	0	0	0.00094539	0	0	0	0	0	0	0.00013929	394	44256	9.1	XXXXXXXXXXXXXXXXXXXNXXXXXXN
1432	o	35	0.041	Q	0	PPIL3		2	5.2.1.8	[1..154]	[Cyclophilin_PPIL3_like]	[Cyclophilin_PPIL3_like. Proteins similar to Human cyclophilin-like peptidylprolyl cis- trans isomerase (PPIL3). Members of this family lack a key residue important for cyclosporin binding: the tryptophan residue corresponding to W121 in human hCyP-18a; cd01928]	[2][order(43..44,49,100,102,110)]	[acetylation][active]	[N-acetylserine. {ECO:0000244|PubMed:19413330, ECO:0000244|PubMed:22223895}; propagated from UniProtKB/Swiss-Prot (Q9H2H8.1)][putative active site [active]]				1	NP_570981.1	2737	NP_570981.1	peptidyl-prolyl cis-trans isomerase-like 3 isoform PPIL3b [Homo sapiens]	0	0	0	0	0	0	0	0	0	0	0	0	0	0	0	0	0	0	0	0	0	0.00106552	0.00898393	0.00518669	0	0	0.00295431	161	18155	6.8	XXXXXXXXXXXXXXXXXXXXXNNNXXN
1433						NCAPD2		12		[1..603][60..1245][74..241][1342..1362]	[Interactions with SMC2 and SMC4][COG5098][Cnd1_N][Bipartite nuclear localization signal]	[propagated from UniProtKB/Swiss-Prot (Q15021.3)][Chromosome condensation complex Condensin, subunit D2 [Chromatin structure and dynamics / Cell division and chromosome partitioning]][non-SMC mitotic condensation complex subunit 1, N-term; pfam12922][propagated from UniProtKB/Swiss-Prot (Q15021.3)]	[20][585][1310][1330][1331][1333][1339][1366][1367][1370][1371][1376][1384][1389]	[phosphorylation][phosphorylation][phosphorylation][phosphorylation][phosphorylation][phosphorylation][phosphorylation][phosphorylation][phosphorylation][phosphorylation][phosphorylation][phosphorylation][phosphorylation][phosphorylation]	[Phosphoserine. {ECO:0000244|PubMed:20068231}; propagated from UniProtKB/Swiss-Prot (Q15021.3)][Phosphoserine. {ECO:0000244|PubMed:18669648}; propagated from UniProtKB/Swiss-Prot (Q15021.3)][Phosphoserine. {ECO:0000244|PubMed:17525332}; propagated from UniProtKB/Swiss-Prot (Q15021.3)][Phosphoserine. {ECO:0000244|PubMed:18669648}; propagated from UniProtKB/Swiss-Prot (Q15021.3)][Phosphothreonine. {ECO:0000244|PubMed:18669648}; propagated from UniProtKB/Swiss-Prot (Q15021.3)][Phosphoserine. {ECO:0000244|PubMed:18669648, ECO:0000244|PubMed:19690332, ECO:0000244|PubMed:20068231, ECO:0000244|PubMed:21406692}; propagated from UniProtKB/Swiss-Prot (Q15021.3)][Phosphothreonine. {ECO:0000244|PubMed:16964243, ECO:0000244|PubMed:18220336, ECO:0000244|PubMed:18669648, ECO:0000244|PubMed:18691976, ECO:0000244|PubMed:19690332, ECO:0000244|PubMed:20068231}; propagated from UniProtKB/Swiss-Prot (Q15021.3)][Phosphoserine. {ECO:0000244|PubMed:18669648}; propagated from UniProtKB/Swiss-Prot (Q15021.3)][Phosphoserine. {ECO:0000244|PubMed:18669648}; propagated from UniProtKB/Swiss-Prot (Q15021.3)][Phosphoserine. {ECO:0000244|PubMed:18669648}; propagated from UniProtKB/Swiss-Prot (Q15021.3)][Phosphoserine. {ECO:0000244|PubMed:18669648}; propagated from UniProtKB/Swiss-Prot (Q15021.3)][Phosphoserine. {ECO:0000244|PubMed:17081983}; propagated from UniProtKB/Swiss-Prot (Q15021.3)][Phosphothreonine, by CDK1. {ECO:0000250}; propagated from UniProtKB/Swiss-Prot (Q15021.3)][Phosphothreonine, by CDK1. {ECO:0000250}; propagated from UniProtKB/Swiss-Prot (Q15021.3)]				1	NP_055680.3	2739	NP_055680.3	condensin complex subunit 1 [Homo sapiens]	0	0	0	0	0	0.00015642	0	0	0	0	0	0	0	0.00044524	0	0	0	0	0	0	0	8.163e-05	0	0	0	0	2.612e-05	1401	157182	6.6	XXXXXNXXXXXXXNXXXXXXXNXXXXN
1434						FN1		2		[52..89][95..136][139..181][184..227][229..273][307..345][354..401][414..461][468..508][516..558][559..602][628..>678][727..809][811..899][910..995][998..1084][1096..1161][1175..1264][1265..1356][1359..1440][1450..1529][1540..1622][1634..1721][1724..1804][1814..1901][1906..1986][1995..2075][2166..2238][2264..2308][2310..2351][2354..2393]	[FN1][FN1][FN1][FN1][FN1][FN1][FN2][FN2][FN1][FN1][FN1][FN3][FN3][FN3][FN3][FN3][FN3][FN3][FN3][FN3][FN3][FN3][FN3][FN3][FN3][FN3][FN3][fn3][FN1][FN1][FN1]	[Fibronectin type 1 domain, approximately 40 residue long with two conserved disulfide bridges. FN1 is one of three types of internal repeats which combine to form larger domains within fibronectin. Fibronectin, a plasma protein that binds cell surfaces...; cd00061][Fibronectin type 1 domain, approximately 40 residue long with two conserved disulfide bridges. FN1 is one of three types of internal repeats which combine to form larger domains within fibronectin. Fibronectin, a plasma protein that binds cell surfaces...; cd00061][Fibronectin type 1 domain, approximately 40 residue long with two conserved disulfide bridges. FN1 is one of three types of internal repeats which combine to form larger domains within fibronectin. Fibronectin, a plasma protein that binds cell surfaces...; cd00061][Fibronectin type 1 domain, approximately 40 residue long with two conserved disulfide bridges. FN1 is one of three types of internal repeats which combine to form larger domains within fibronectin. Fibronectin, a plasma protein that binds cell surfaces...; cd00061][Fibronectin type 1 domain, approximately 40 residue long with two conserved disulfide bridges. FN1 is one of three types of internal repeats which combine to form larger domains within fibronectin. Fibronectin, a plasma protein that binds cell surfaces...; cd00061][Fibronectin type 1 domain, approximately 40 residue long with two conserved disulfide bridges. FN1 is one of three types of internal repeats which combine to form larger domains within fibronectin. Fibronectin, a plasma protein that binds cell surfaces...; cd00061][Fibronectin Type II domain: FN2 is one of three types of internal repeats which combine to form larger domains within fibronectin. Fibronectin, a plasma protein that binds cell surfaces and various compounds including collagen, fibrin, heparin, DNA, and...; cd00062][Fibronectin Type II domain: FN2 is one of three types of internal repeats which combine to form larger domains within fibronectin. Fibronectin, a plasma protein that binds cell surfaces and various compounds including collagen, fibrin, heparin, DNA, and...; cd00062][Fibronectin type 1 domain, approximately 40 residue long with two conserved disulfide bridges. FN1 is one of three types of internal repeats which combine to form larger domains within fibronectin. Fibronectin, a plasma protein that binds cell surfaces...; cd00061][Fibronectin type 1 domain, approximately 40 residue long with two conserved disulfide bridges. FN1 is one of three types of internal repeats which combine to form larger domains within fibronectin. Fibronectin, a plasma protein that binds cell surfaces...; cd00061][Fibronectin type 1 domain, approximately 40 residue long with two conserved disulfide bridges. FN1 is one of three types of internal repeats which combine to form larger domains within fibronectin. Fibronectin, a plasma protein that binds cell surfaces...; cd00061][Fibronectin type 3 domain; One of three types of internal repeats found in the plasma protein fibronectin. Its tenth fibronectin type III repeat contains an RGD cell recognition sequence in a flexible loop between 2 strands. Approximately 2% of all...; cd00063][Fibronectin type 3 domain; One of three types of internal repeats found in the plasma protein fibronectin. Its tenth fibronectin type III repeat contains an RGD cell recognition sequence in a flexible loop between 2 strands. Approximately 2% of all...; cd00063][Fibronectin type 3 domain; One of three types of internal repeats found in the plasma protein fibronectin. Its tenth fibronectin type III repeat contains an RGD cell recognition sequence in a flexible loop between 2 strands. Approximately 2% of all...; cd00063][Fibronectin type 3 domain; One of three types of internal repeats found in the plasma protein fibronectin. Its tenth fibronectin type III repeat contains an RGD cell recognition sequence in a flexible loop between 2 strands. Approximately 2% of all...; cd00063][Fibronectin type 3 domain; One of three types of internal repeats found in the plasma protein fibronectin. Its tenth fibronectin type III repeat contains an RGD cell recognition sequence in a flexible loop between 2 strands. Approximately 2% of all...; cd00063][Fibronectin type 3 domain; One of three types of internal repeats found in the plasma protein fibronectin. Its tenth fibronectin type III repeat contains an RGD cell recognition sequence in a flexible loop between 2 strands. Approximately 2% of all...; cd00063][Fibronectin type 3 domain; One of three types of internal repeats found in the plasma protein fibronectin. Its tenth fibronectin type III repeat contains an RGD cell recognition sequence in a flexible loop between 2 strands. Approximately 2% of all...; cd00063][Fibronectin type 3 domain; One of three types of internal repeats found in the plasma protein fibronectin. Its tenth fibronectin type III repeat contains an RGD cell recognition sequence in a flexible loop between 2 strands. Approximately 2% of all...; cd00063][Fibronectin type 3 domain; One of three types of internal repeats found in the plasma protein fibronectin. Its tenth fibronectin type III repeat contains an RGD cell recognition sequence in a flexible loop between 2 strands. Approximately 2% of all...; cd00063][Fibronectin type 3 domain; One of three types of internal repeats found in the plasma protein fibronectin. Its tenth fibronectin type III repeat contains an RGD cell recognition sequence in a flexible loop between 2 strands. Approximately 2% of all...; cd00063][Fibronectin type 3 domain; One of three types of internal repeats found in the plasma protein fibronectin. Its tenth fibronectin type III repeat contains an RGD cell recognition sequence in a flexible loop between 2 strands. Approximately 2% of all...; cd00063][Fibronectin type 3 domain; One of three types of internal repeats found in the plasma protein fibronectin. Its tenth fibronectin type III repeat contains an RGD cell recognition sequence in a flexible loop between 2 strands. Approximately 2% of all...; cd00063][Fibronectin type 3 domain; One of three types of internal repeats found in the plasma protein fibronectin. Its tenth fibronectin type III repeat contains an RGD cell recognition sequence in a flexible loop between 2 strands. Approximately 2% of all...; cd00063][Fibronectin type 3 domain; One of three types of internal repeats found in the plasma protein fibronectin. Its tenth fibronectin type III repeat contains an RGD cell recognition sequence in a flexible loop between 2 strands. Approximately 2% of all...; cd00063][Fibronectin type 3 domain; One of three types of internal repeats found in the plasma protein fibronectin. Its tenth fibronectin type III repeat contains an RGD cell recognition sequence in a flexible loop between 2 strands. Approximately 2% of all...; cd00063][Fibronectin type 3 domain; One of three types of internal repeats found in the plasma protein fibronectin. Its tenth fibronectin type III repeat contains an RGD cell recognition sequence in a flexible loop between 2 strands. Approximately 2% of all...; cd00063][Fibronectin type III domain; pfam00041][Fibronectin type 1 domain, approximately 40 residue long with two conserved disulfide bridges. FN1 is one of three types of internal repeats which combine to form larger domains within fibronectin. Fibronectin, a plasma protein that binds cell surfaces...; cd00061][Fibronectin type 1 domain, approximately 40 residue long with two conserved disulfide bridges. FN1 is one of three types of internal repeats which combine to form larger domains within fibronectin. Fibronectin, a plasma protein that binds cell surfaces...; cd00061][Fibronectin type 1 domain, approximately 40 residue long with two conserved disulfide bridges. FN1 is one of three types of internal repeats which combine to form larger domains within fibronectin. Fibronectin, a plasma protein that binds cell surfaces...; cd00061]	[order(364,366,371,385,392,398,400)][order(424,426,431,445,452,458,460)][order(782,797)][order(798..799,801..802)][order(811,872,887)][order(888..889,891..892)][order(969,984)][order(985..986,988..989)][order(1058,1073)][order(1074..1075,1077..1078)][order(1145,1160)][order(1239,1254)][order(1255..1256,1258..1259)][order(1265,1330,1345)][order(1346..1347,1349..1350)][order(1421,1436)][order(1437..1438,1440)][order(1511,1526)][1527..1528][order(1601,1616)][order(1617..1618,1620..1621)][order(1695,1710)][order(1711..1712,1714..1715)][order(1785,1800)][order(1801..1802,1804)][order(1875,1890)][order(1891..1892,1894..1895)][order(1966,1981)][order(1982..1983,1985..1986)][order(2056,2071)][order(2072..2073,2075)]	[other][other][other][other][other][other][other][other][other][other][other][other][other][other][other][other][other][other][other][other][other][other][other][other][other][other][other][other][other][other][other]	[putative gelatin-binding site][putative gelatin-binding site][Interdomain contacts][Cytokine receptor motif][Interdomain contacts][Cytokine receptor motif][Interdomain contacts][Cytokine receptor motif][Interdomain contacts][Cytokine receptor motif][Interdomain contacts][Interdomain contacts][Cytokine receptor motif][Interdomain contacts][Cytokine receptor motif][Interdomain contacts][Cytokine receptor motif][Interdomain contacts][Cytokine receptor motif][Interdomain contacts][Cytokine receptor motif][Interdomain contacts][Cytokine receptor motif][Interdomain contacts][Cytokine receptor motif][Interdomain contacts][Cytokine receptor motif][Interdomain contacts][Cytokine receptor motif][Interdomain contacts][Cytokine receptor motif]				9	NP_001293058.1;NP_001293059.1;NP_001293060.1;NP_001293061.1;NP_002017.1;NP_997639.1;NP_997641.1;NP_997643.1;NP_997647.1	2741	NP_001293058.1	0 genes:. 9 proteins in this group did not match any genes. NP_001293058.1:fibronectin isoform 8 precursor [Homo sapiens] ;NP_001293059.1:fibronectin isoform 9 precursor [Homo sapiens] ;NP_001293060.1:fibronectin isoform 10 precursor [Homo sapiens] ;NP_001293061.1:fibronectin isoform 11 precursor [Homo sapiens] ;NP_002017.1:fibronectin isoform 3 preproprotein [Homo sapiens] ;NP_997639.1:fibronectin isoform 6 precursor [Homo sapiens] ;NP_997641.1:fibronectin isoform 5 precursor [Homo sapiens] ;NP_997643.1:fibronectin isoform 4 precursor [Homo sapiens] ;NP_997647.1:fibronectin isoform 1 precursor [Homo sapiens] ;	0	0	0	0	0	0	0	0	0	0	0	0	0	0	0	0	0	0	0	5.076e-05	0	0	0	0	0	0	7.48e-06	2446	268919	5.5	XXXXXXXXXXXXXXXXXXXNXXXXXXN
1435						PSMA1		11	3.4.25.1	[6..>114]	[Ntn_hydrolase]	[The Ntn hydrolases (N-terminal nucleophile) are a diverse superfamily of of enzymes that are activated autocatalytically via an N-terminally lcated nucleophilic amino acid. N-terminal nucleophile (NTN-) hydrolase superfamily, which contains a...; cl00467]	[1][order(33,49,51,62)]	[acetylation][active]	[N-acetylmethionine. {ECO:0000250|UniProtKB:P18420}; propagated from UniProtKB/Swiss-Prot (P25786.1)][]				3	NP_001137409.1;NP_002777.1;NP_683877.1	2743	NP_001137409.1	0 genes:. 3 proteins in this group did not match any genes. NP_001137409.1:proteasome subunit alpha type-1 isoform 3 [Homo sapiens] ;NP_002777.1:proteasome subunit alpha type-1 isoform 2 [Homo sapiens] ;NP_683877.1:proteasome subunit alpha type-1 isoform 1 [Homo sapiens] ;	0	0	0	0	0	0	0	0	0	0	0	0	0	0	0	0	0	0	0	0.00047754	0	0	0	0	0	0	7.036e-05	130	14624	8.5	XXXXXXXXXXXXXXXXXXXNXXXXXXN
1436	o	3	0.066	Q	0	RUVBL2		19	3.6.4.12	[15..451][73..>123][<269..362]	[TIP49][P-loop_NTPase][AAA]	[DNA helicase TIP49, TBP-interacting protein [Transcription]; COG1224][P-loop containing Nucleoside Triphosphate Hydrolases; cl21455][The AAA+ (ATPases Associated with a wide variety of cellular Activities) superfamily represents an ancient group of ATPases belonging to the ASCE (for additional strand, catalytic E) division of the P-loop NTPase fold. The ASCE division also includes ABC; cd00009]	[2][order(77..78,82..84)][order(78,82..84,108,110..111)][220][295..300][353]	[acetylation][other][other][phosphorylation][other][other]	[N-acetylalanine. {ECO:0000244|PubMed:19413330, ECO:0000244|PubMed:22814378, ECO:0000244|PubMed:25944712, ECO:0000269|Ref.14}; propagated from UniProtKB/Swiss-Prot (Q9Y230.3)][Walker A motif][ATP binding site [chemical binding]][][Walker B motif][arginine finger]				1	NP_006657.1	2744	NP_006657.1	ruvB-like 2 isoform 1 [Homo sapiens]	0	0	0	0	0.00868913	0.00567992	0	0.00870731	0.023578	0.011412	0.0380307	0.00862631	0	0.0242509	0.0483343	0.0126904	0	0	0	0.00254759	0.00574257	0.00037051	0	0	0	0	0.00343753	463	51157	5.6	XXXXNNXNNNNNXNNNXXXNNNXXXXN
1437	o	26	0.607	S	29	TPST1		7	2.8.2.20	[70..259]	[Sulfotransfer_3]	[Sulfotransferase family; pfam13469]	[9..25][159][286]	[transmembrane region][other][other]	[propagated from UniProtKB/Swiss-Prot (O60507.1)][Transition state stabilizer (By similarity); propagated from UniProtKB/Swiss-Prot (O60507.1)][Transition state stabilizer (By similarity); propagated from UniProtKB/Swiss-Prot (O60507.1)]				1	NP_003587.1	2745	NP_003587.1	protein-tyrosine sulfotransferase 1 [Homo sapiens]	0	0	0	0	0	0	0	0	0	0	0.00793163	0	0	0	0	0	0	0	0	0	0	0	0	0	0	0	2.472e-05	370	42188	9.1	XXXXXXXXXXNXXXXXXXXXXXXXXXN
1438						GORASP2		2		[26..95]	[PDZ]	[PDZ domain, also called DHR (Dlg homologous region) or GLGF (after a conserved sequence motif). Many PDZ domains bind C-terminal polypeptides, though binding to internal (non-C-terminal) polypeptides and even to lipids has been demonstrated; cd00136]	[order(27..30,32,82,85..86)]	[other]	[protein binding site [polypeptide binding]]				2	NP_001188357.1;NP_056345.3	2747	NP_001188357.1	0 genes:. 2 proteins in this group did not match any genes. NP_001188357.1:Golgi reassembly-stacking protein 2 isoform 2 [Homo sapiens] ;NP_056345.3:Golgi reassembly-stacking protein 2 isoform 1 [Homo sapiens] ;	0	0	0	0	0	0	0	0	0	0	0	0	0	0	0	0.00109294	0	0	0	0	0	0	0	0	0	0	2.382e-05	384	39768	4.6	XXXXXXXXXXXXXXXNXXXXXXXXXXN
1439	o	23	0.768	S	23	OVCH1		12		[46..291][58..294][<333..409][419..530][574..807][575..810][846..943][987..>1058]	[Tryp_SPc][Tryp_SPc][CUB][CUB][Tryp_SPc][Tryp_SPc][CUB][CUB]	[Trypsin-like serine protease; smart00020][Trypsin-like serine protease; Many of these are synthesized as inactive precursor zymogens that are cleaved during limited proteolysis to generate their active forms. Alignment contains also inactive enzymes that have substitutions of the catalytic triad...; cd00190][CUB domain; extracellular domain; present in proteins mostly known to be involved in development; not found in prokaryotes, plants and yeast; cd00041][CUB domain; extracellular domain; present in proteins mostly known to be involved in development; not found in prokaryotes, plants and yeast; cd00041][Trypsin-like serine protease; smart00020][Trypsin-like serine protease; Many of these are synthesized as inactive precursor zymogens that are cleaved during limited proteolysis to generate their active forms. Alignment contains also inactive enzymes that have substitutions of the catalytic triad...; cd00190][CUB domain; extracellular domain; present in proteins mostly known to be involved in development; not found in prokaryotes, plants and yeast; cd00041][CUB domain; extracellular domain; present in proteins mostly known to be involved in development; not found in prokaryotes, plants and yeast; cl00049]	[order(87,139,237)][order(231,257,259)][order(380,404,406,408..409)][order(428,430,432,459,464,501,525,527,529..530)][575][order(615,664,763)][order(757,783,785)][order(855,857,859,886,891,930)][order(991,993,995,1020,1025)]	[active][other][other][other][cleavage][active][other][other][other]	[][substrate binding sites [chemical binding]][heterodimerization interface [polypeptide binding]][heterodimerization interface [polypeptide binding]][][][substrate binding sites [chemical binding]][heterodimerization interface [polypeptide binding]][heterodimerization interface [polypeptide binding]]				1	NP_899234.2	2750	NP_899234.2	ovochymase-1 precursor [Homo sapiens]	0	0	0	0	0	0	0	0	0	0	0	0	0	0	0	0	0	0	0	0	0	0	0	0.00036819	0	0	8.07e-06	1134	125012	8.4	XXXXXXXXXXXXXXXXXXXXXXXNXXN
1440	o	18	0.026	Q	23	CCDC124		19		[96..215]	[DUF1014]	[Protein of unknown function (DUF1014); pfam06244]	[141]	[phosphorylation]	[Phosphoserine. {ECO:0000269|PubMed:23894443}; propagated from UniProtKB/Swiss-Prot (Q96CT7.1)]				1	NP_612451.1	2752	NP_612451.1	coiled-coil domain-containing protein 124 [Homo sapiens]	0	0	0	0	0	0	0	0	0	0	0	0	0	0	0	0	0	0	0	0.00055678	0.0021678	0.00051285	0.00027601	0	0	0	0.00032814	223	25835	9.5	XXXXXXXXXXXXXXXXXXXNNNNXXXN
1441	o	35	0.249	S	29	RPL23		17		[2..139]	[PTZ00054]	[60S ribosomal protein L23; Provisional]	[17][38][38]	[phosphorylation][phosphorylation][phosphorylation]	[Phosphoserine; propagated from UniProtKB/Swiss-Prot (P62829.1)][][Phosphotyrosine; propagated from UniProtKB/Swiss-Prot (P62829.1)]				1	NP_000969.1	2753	NP_000969.1	60S ribosomal protein L23 [Homo sapiens]	0	0	0	0	0	0.00313072	0	0.00345556	0	0.00629021	0	0.0195195	0	0	0	0	0	0	0	0	0	0	0	0	0	0	0.00143739	140	14865	10.5	XXXXXNXNXNXNXXXXXXXXXXXXXXN
1442						MBD1		18		[5..75][84..88][168..215][217..262][331..377][<493..653][529..592]	[MeCP2_MBD][Nuclear localization signal. {ECO:0000255}][zf-CXXC][zf-CXXC][zf-CXXC][PLRV_ORF5][TRD]	[MeCP2, MBD1, MBD2, MBD3, and MBD4 are members of a protein family that share the methyl-CpG-binding domain (MBD). The MBD, consists of about 70 residues and is defined as the minimal region required for binding to methylated DNA by a methyl-CpG-binding...; cd01396][propagated from UniProtKB/Swiss-Prot (Q9UIS9.2)][CXXC zinc finger domain; pfam02008][CXXC zinc finger domain; pfam02008][CXXC zinc finger domain; pfam02008][Potato leaf roll virus readthrough protein; pfam01690][propagated from UniProtKB/Swiss-Prot (Q9UIS9.2)]	[order(18,20,22,30,32,41,44,48)][297][399]	[DNA binding][phosphorylation][phosphorylation]	[DNA binding site [nucleotide binding]][Phosphoserine. {ECO:0000244|PubMed:24275569}; propagated from UniProtKB/Swiss-Prot (Q9UIS9.2)][Phosphoserine. {ECO:0000244|PubMed:18669648, ECO:0000244|PubMed:19690332}; propagated from UniProtKB/Swiss-Prot (Q9UIS9.2)]				19	NP_001191065.1;NP_001191066.1;NP_001191067.1;NP_001191069.1;NP_001191070.1;NP_001191071.1;NP_001191072.1;NP_001191080.1;NP_001310871.1;NP_001310876.1;NP_001310879.1;NP_001310880.1;NP_001310881.1;NP_001310883.1;NP_002375.1;NP_056669.2;NP_056670.2;NP_056671.2;NP_056723.2	2755	NP_001191065.1	0 genes:. 19 proteins in this group did not match any genes. NP_001191065.1:methyl-CpG-binding domain protein 1 isoform 6 [Homo sapiens] ;NP_001191066.1:methyl-CpG-binding domain protein 1 isoform 7 [Homo sapiens] ;NP_001191067.1:methyl-CpG-binding domain protein 1 isoform 8 [Homo sapiens] ;NP_001191069.1:methyl-CpG-binding domain protein 1 isoform 9 [Homo sapiens] ;NP_001191070.1:methyl-CpG-binding domain protein 1 isoform 10 [Homo sapiens] ;NP_001191071.1:methyl-CpG-binding domain protein 1 isoform 11 [Homo sapiens] ;NP_001191072.1:methyl-CpG-binding domain protein 1 isoform 12 [Homo sapiens] ;NP_001191080.1:methyl-CpG-binding domain protein 1 isoform 13 [Homo sapiens] ;NP_001310871.1:methyl-CpG-binding domain protein 1 isoform 14 [Homo sapiens] ;NP_001310876.1:methyl-CpG-binding domain protein 1 isoform 15 [Homo sapiens] ;NP_001310879.1:methyl-CpG-binding domain protein 1 isoform 17 [Homo sapiens] ;NP_001310880.1:methyl-CpG-binding domain protein 1 isoform 18 [Homo sapiens] ;NP_001310881.1:methyl-CpG-binding domain protein 1 isoform 19 [Homo sapiens] ;NP_001310883.1:methyl-CpG-binding domain protein 1 isoform 21 [Homo sapiens] ;NP_002375.1:methyl-CpG-binding domain protein 1 isoform 4 [Homo sapiens] ;NP_056669.2:methyl-CpG-binding domain protein 1 isoform 3 [Homo sapiens] ;NP_056670.2:methyl-CpG-binding domain protein 1 isoform 2 [Homo sapiens] ;NP_056671.2:methyl-CpG-binding domain protein 1 isoform 1 [Homo sapiens] ;NP_056723.2:methyl-CpG-binding domain protein 1 isoform 5 [Homo sapiens] ;	0	0	0	0	0	0	0	0.0002462	0	0	0	0	0	0	0	0	0	0	0	0	0	0	0	0	0	0	1.396e-05	655	72126	8.8	XXXXXXXNXXXXXXXXXXXXXXXXXXN
1443	i	9	0.047	Q	0	TBCA		5		[8..97]	[TBCA]	[Tubulin binding cofactor A; pfam02970]	[2]	[acetylation]	[N-acetylalanine. {ECO:0000250|UniProtKB:P80584}; propagated from UniProtKB/Swiss-Prot (O75347.3)]				1	NP_004598.1	2756	NP_004598.1	tubulin-specific chaperone A isoform 2 [Homo sapiens]	0	0	0	0	0	0	0	0	0	0	0	0	0	0	0	0	0	0	0	0	0	0.00476523	0.00313446	0	0	0	0.00169389	108	12855	5.3	XXXXXXXXXXXXXXXXXXXXXNNXXXN
1444	o	35	0.114	Q	16	XPO1		2		[1..679][15..1044][46..112][123..268][327..450][411..481][411..414][709..1027][775..813][800..820][885..916][917..954][1002..1039]	[Necessary for HTLV-1 Rex-mediated mRNA export][CRM1][IBN_N][Xpo1][Interaction with Ran and nuclear export complex formation][Interaction with RANBP3][Necessary for HTLV-1 Rex multimerization][CRM1_C][HEAT 7][Interaction with HIV-1 Rev][HEAT 8][HEAT 9][HEAT 10]	[propagated from UniProtKB/Swiss-Prot (O14980.1)][Importin beta-related nuclear transport receptor [Nuclear structure / Intracellular trafficking and secretion]; COG5101][Importin-beta N-terminal domain; smart00913][Exportin 1-like protein; pfam08389][propagated from UniProtKB/Swiss-Prot (O14980.1)][propagated from UniProtKB/Swiss-Prot (O14980.1)][propagated from UniProtKB/Swiss-Prot (O14980.1)][CRM1 C terminal; smart01102][propagated from UniProtKB/Swiss-Prot (O14980.1)][propagated from UniProtKB/Swiss-Prot (O14980.1)][propagated from UniProtKB/Swiss-Prot (O14980.1)][propagated from UniProtKB/Swiss-Prot (O14980.1)][propagated from UniProtKB/Swiss-Prot (O14980.1)]	[391][391][395][397][446][448][450][454][693][1031][1055]	[phosphorylation][phosphorylation][phosphorylation][phosphorylation][acetylation][phosphorylation][phosphorylation][phosphorylation][acetylation][phosphorylation][phosphorylation]	[][Phosphoserine. {ECO:0000269|PubMed:20068231}; propagated from UniProtKB/Swiss-Prot (O14980.1)][][][N6-acetyllysine. {ECO:0000269|PubMed:19608861}; propagated from UniProtKB/Swiss-Prot (O14980.1)][Phosphothreonine. {ECO:0000250}; propagated from UniProtKB/Swiss-Prot (O14980.1)][Phosphoserine. {ECO:0000250}; propagated from UniProtKB/Swiss-Prot (O14980.1)][Phosphotyrosine. {ECO:0000250}; propagated from UniProtKB/Swiss-Prot (O14980.1)][N6-acetyllysine. {ECO:0000269|PubMed:19608861}; propagated from UniProtKB/Swiss-Prot (O14980.1)][][]				1	NP_003391.1	2757	NP_003391.1	exportin-1 [Homo sapiens]	0	0	0	0	0	0	0	0.00015057	0	0	0	0	0	0	0	0	0	0	0	0	0	0	0	0	0	0	8.54e-06	1071	123386	6.1	XXXXXXXNXXXXXXXXXXXXXXXXXXN
1445	o	17	0.557	S	37	LRPPRC		2		[126..160][126..156][161..209][161..195][164..191][195..244][196..230][199..226][231..265][232..261][235..278][266..300][267..296][301..335][303..327][403..437][438..472][678..709][710..746][714..740][746..777][747..784][785..820][786..810][821..856][954..988][1031..1065][1039..1061][1066..1102][1067..1098][1103..1137][1104..1128][1121..1394]	[PPR 1][PPR repeat][PPR_2][PPR 2][PPR repeat][PPR_2][PPR 3][PPR repeat][PPR 4][PPR repeat][PPR_2][PPR 5][PPR repeat][PPR 6][PPR repeat][PPR 7][PPR 8][PPR 9][PPR 10][PPR repeat][PPR repeat][PPR 11][PPR 12][PPR repeat][PPR 13][PPR 14][PPR 15][PPR repeat][PPR 16][PPR repeat][PPR 17][PPR repeat][RNA-binding]	[propagated from UniProtKB/Swiss-Prot (P42704.3)][PPR repeat [structural motif]][PPR repeat family; pfam13041][propagated from UniProtKB/Swiss-Prot (P42704.3)][PPR repeat [structural motif]][PPR repeat family; pfam13041][propagated from UniProtKB/Swiss-Prot (P42704.3)][PPR repeat [structural motif]][propagated from UniProtKB/Swiss-Prot (P42704.3)][PPR repeat [structural motif]][PPR repeat family; pfam13041][propagated from UniProtKB/Swiss-Prot (P42704.3)][PPR repeat [structural motif]][propagated from UniProtKB/Swiss-Prot (P42704.3)][PPR repeat [structural motif]][propagated from UniProtKB/Swiss-Prot (P42704.3)][propagated from UniProtKB/Swiss-Prot (P42704.3)][propagated from UniProtKB/Swiss-Prot (P42704.3)][propagated from UniProtKB/Swiss-Prot (P42704.3)][PPR repeat [structural motif]][PPR repeat [structural motif]][propagated from UniProtKB/Swiss-Prot (P42704.3)][propagated from UniProtKB/Swiss-Prot (P42704.3)][PPR repeat [structural motif]][propagated from UniProtKB/Swiss-Prot (P42704.3)][propagated from UniProtKB/Swiss-Prot (P42704.3)][propagated from UniProtKB/Swiss-Prot (P42704.3)][PPR repeat [structural motif]][propagated from UniProtKB/Swiss-Prot (P42704.3)][PPR repeat [structural motif]][propagated from UniProtKB/Swiss-Prot (P42704.3)][PPR repeat [structural motif]][propagated from UniProtKB/Swiss-Prot (P42704.3)]	[155][187][226][292][463][613][726][750][882][903][1027]	[acetylation][acetylation][acetylation][acetylation][acetylation][acetylation][acetylation][acetylation][phosphorylation][phosphorylation][phosphorylation]	[N6-acetyllysine. {ECO:0000244|PubMed:19608861}; propagated from UniProtKB/Swiss-Prot (P42704.3)][N6-acetyllysine. {ECO:0000244|PubMed:19608861}; propagated from UniProtKB/Swiss-Prot (P42704.3)][N6-acetyllysine. {ECO:0000250|UniProtKB:Q6PB66}; propagated from UniProtKB/Swiss-Prot (P42704.3)][N6-acetyllysine. {ECO:0000244|PubMed:19608861}; propagated from UniProtKB/Swiss-Prot (P42704.3)][N6-acetyllysine. {ECO:0000250|UniProtKB:Q6PB66}; propagated from UniProtKB/Swiss-Prot (P42704.3)][N6-acetyllysine. {ECO:0000244|PubMed:19608861}; propagated from UniProtKB/Swiss-Prot (P42704.3)][N6-acetyllysine. {ECO:0000244|PubMed:19608861}; propagated from UniProtKB/Swiss-Prot (P42704.3)][N6-acetyllysine. {ECO:0000244|PubMed:19608861}; propagated from UniProtKB/Swiss-Prot (P42704.3)][][][Phosphoserine. {ECO:0000250|UniProtKB:Q5SGE0}; propagated from UniProtKB/Swiss-Prot (P42704.3)]				1	NP_573566.2	2759	NP_573566.2	leucine-rich PPR motif-containing protein, mitochondrial precursor [Homo sapiens]	0	0	0	0	0	0.00015721	0	0.00046272	0	0.0004738	0	0	0	0	0	0	0	0	0	0	0	0	0	0	0	0	5.249e-05	1394	157904	6.1	XXXXXNXNXNXXXXXXXXXXXXXXXXN
1446	o	32	0.012	Q	0	BASP1		5		[12..227]	[BASP1]	[Brain acid soluble protein 1 (BASP1 protein); pfam05466]	[2][31][36][36][40][164][164][170][172][176][194][195][195][196][196][205]	[myristoylation][phosphorylation][phosphorylation][phosphorylation][phosphorylation][phosphorylation][phosphorylation][phosphorylation][phosphorylation][phosphorylation][phosphorylation][phosphorylation][phosphorylation][phosphorylation][phosphorylation][phosphorylation]	[][Phosphothreonine. {ECO:0000244|PubMed:18669648}; propagated from UniProtKB/Swiss-Prot (P80723.2)][][Phosphothreonine. {ECO:0000244|PubMed:17081983, ECO:0000244|PubMed:18669648, ECO:0000244|PubMed:20068231, ECO:0000244|PubMed:24275569}; propagated from UniProtKB/Swiss-Prot (P80723.2)][Phosphoserine. {ECO:0000250|UniProtKB:Q91XV3}; propagated from UniProtKB/Swiss-Prot (P80723.2)][][Phosphoserine. {ECO:0000244|PubMed:18669648}; propagated from UniProtKB/Swiss-Prot (P80723.2)][Phosphoserine. {ECO:0000244|PubMed:18669648}; propagated from UniProtKB/Swiss-Prot (P80723.2)][Phosphoserine. {ECO:0000244|PubMed:18669648}; propagated from UniProtKB/Swiss-Prot (P80723.2)][Phosphoserine. {ECO:0000244|PubMed:18669648}; propagated from UniProtKB/Swiss-Prot (P80723.2)][][][Phosphoserine. {ECO:0000250|UniProtKB:Q91XV3}; propagated from UniProtKB/Swiss-Prot (P80723.2)][][Phosphothreonine. {ECO:0000244|PubMed:18669648, ECO:0000244|PubMed:20068231}; propagated from UniProtKB/Swiss-Prot (P80723.2)][Phosphoserine. {ECO:0000244|PubMed:18669648}; propagated from UniProtKB/Swiss-Prot (P80723.2)]				1	NP_006308.3	2760	NP_006308.3	brain acid soluble protein 1 [Homo sapiens]	0	0	0	0	0	0	0	0	0	0	0	0	0	0	0	0	0	0	0	0.00109393	0	0.00075572	0.00013557	0.00367867	0	0	0.00040295	227	22693	4.6	XXXXXXXXXXXXXXXXXXXNXNNNXXN
1447	o	41	0.017	Q	24	OSBPL7		17		[27..149][478..826]	[PH_ORP3_ORP6_ORP7][Oxysterol_BP]	[Human Oxysterol binding protein related proteins 3, 6, and 7 Pleckstrin homology (PH) domain; cd13287][Oxysterol-binding protein; pfam01237]							1	NP_665741.1	2761	NP_665741.1	oxysterol-binding protein-related protein 7 [Homo sapiens]	0	0	0	0	0	0	0	0	0	0	0	0	0.0320227	0	0	0	0	0	0	0	0	0	0	0	0	0	1.086e-05	842	95432	8.1	XXXXXXXXXXXXNXXXXXXXXXXXXXN
1448	o	14	0.053	Q	0	FXR1		3		[59..115][220..280][286..352][361..486][442..457]	[Agenet][KH-I][KH-I][FXR1P_C][RNA-binding RGG-box]	[Agenet domain; pfam05641][K homology RNA-binding domain, type I. KH binds single-stranded RNA or DNA. It is found in a wide variety of proteins including ribosomal proteins, transcription factors and post-transcriptional modifiers of mRNA. There are two different KH domains that...; cd00105][K homology RNA-binding domain, type I. KH binds single-stranded RNA or DNA. It is found in a wide variety of proteins including ribosomal proteins, transcription factors and post-transcriptional modifiers of mRNA. There are two different KH domains that...; cd00105][Fragile X-related 1 protein C terminal; pfam12235][propagated from UniProtKB/Swiss-Prot (P51114.3)]	[2][68][order(228,230..232,234..238,241..242,245..246,251..253)][235..238][order(291,293..295,297..301,304..305,308..309,315..318)][298..301][401][403][403][406][406][409][409][411][413][420][423][445][453][477][483][485][485][488][494]	[acetylation][phosphorylation][other][other][other][other][phosphorylation][phosphorylation][phosphorylation][phosphorylation][phosphorylation][phosphorylation][phosphorylation][phosphorylation][phosphorylation][phosphorylation][phosphorylation][methylation][methylation][phosphorylation][phosphorylation][phosphorylation][phosphorylation][phosphorylation][phosphorylation]	[N-acetylalanine. {ECO:0000244|PubMed:22814378, ECO:0000269|Ref.5}; propagated from UniProtKB/Swiss-Prot (P51114.3)][Phosphotyrosine. {ECO:0000250|UniProtKB:Q61584}; propagated from UniProtKB/Swiss-Prot (P51114.3)][nucleic acid binding region [nucleotide binding]][G-X-X-G motif][nucleic acid binding region [nucleotide binding]][G-X-X-G motif][][][Phosphoserine. {ECO:0000250|UniProtKB:Q5XI81}; propagated from UniProtKB/Swiss-Prot (P51114.3)][][Phosphoserine. {ECO:0000244|PubMed:18669648, ECO:0000244|PubMed:19690332, ECO:0000244|PubMed:21406692}; propagated from UniProtKB/Swiss-Prot (P51114.3)][][Phosphoserine. {ECO:0000244|PubMed:18669648, ECO:0000244|PubMed:19690332, ECO:0000244|PubMed:21406692}; propagated from UniProtKB/Swiss-Prot (P51114.3)][][][Phosphoserine. {ECO:0000244|PubMed:20068231, ECO:0000244|PubMed:21406692}; propagated from UniProtKB/Swiss-Prot (P51114.3)][Phosphoserine. {ECO:0000244|PubMed:20068231, ECO:0000244|PubMed:21406692}; propagated from UniProtKB/Swiss-Prot (P51114.3)][][][][Phosphothreonine. {ECO:0000250|UniProtKB:Q61584}; propagated from UniProtKB/Swiss-Prot (P51114.3)][][Phosphoserine. {ECO:0000244|PubMed:21406692}; propagated from UniProtKB/Swiss-Prot (P51114.3)][][]				4	NP_001013456.1;NP_001013457.1;NP_004851.2;NP_005078.2	2762	NP_001013456.1	0 genes:. 4 proteins in this group did not match any genes. NP_001013456.1:fragile X mental retardation syndrome-related protein 1 isoform b [Homo sapiens] ;NP_001013457.1:fragile X mental retardation syndrome-related protein 1 isoform c [Homo sapiens] ;NP_004851.2:fragile X mental retardation syndrome-related protein 2 [Homo sapiens] ;NP_005078.2:fragile X mental retardation syndrome-related protein 1 isoform a [Homo sapiens] ;	0	0	0	0	0	0	0	0	0	0	0	0.00078	0	0	0	0	0	0	0	0	0	0	0	0	0	0	3.394e-05	539	60792	6.4	XXXXXXXXXXXNXXXXXXXXXXXXXXN
1449	i9-31o	27	0.865	S	27	FGG		4		[29..173][174..415][400..422]	[Fib_alpha][FReD][Gamma-chain polymerization, binding amino end of another fibrin alpha chain]	[Fibrinogen alpha/beta chain family; pfam08702][Fibrinogen-related domains (FReDs); C terminal globular domain of fibrinogen. Fibrinogen is involved in blood clotting, being activated by thrombin to assemble into fibrin clots. The N-termini of 2 times 3 chains come together to form a globular...; cd00087][propagated from UniProtKB/Swiss-Prot (P02679.3)]	[68][78][84..85][88..89][102..103][301][order(344,346,348)][order(352,355..356,365..366)]	[phosphorylation][glycosylation][cleavage][cleavage][cleavage][other][other][other]	[Phosphoserine, by FAM20C. {ECO:0000269|PubMed:26091039}; propagated from UniProtKB/Swiss-Prot (P02679.3)][][Cleavage, by plasmin, to break down fibrin clots; propagated from UniProtKB/Swiss-Prot (P02679.3)][Cleavage, by plasmin, to break down fibrin clots; propagated from UniProtKB/Swiss-Prot (P02679.3)][Cleavage, by hementin, to prevent blood coagulation; propagated from UniProtKB/Swiss-Prot (P02679.3)][gamma-gamma dimer interface [polypeptide binding]][Ca2+ binding site [ion binding]][polymerization pocket]				2	NP_000500.2;NP_068656.2	2763	NP_000500.2	0 genes:. 2 proteins in this group did not match any genes. NP_000500.2:fibrinogen gamma chain isoform gamma-A precursor [Homo sapiens] ;NP_068656.2:fibrinogen gamma chain isoform gamma-B precursor [Homo sapiens] ;	0	0	0	0	0	0	0	0	0	0	0	0	0	0	0	0	0	0	0	0.00014206	0	0	0	0	0	0	2.093e-05	437	49497	6.1	XXXXXXXXXXXXXXXXXXXNXXXXXXN
1450	o	41	0.014	Q	0	SUMO2		17		[7..69]	[UBQ]	[Ubiquitin-like proteins; cl00155]	[11][68]	[modified][modified]	[sumoylation site][proteolytic cleavage site]				2	NP_001005849.1;NP_008868.3	2765	NP_001005849.1	0 genes:. 2 proteins in this group did not match any genes. NP_001005849.1:small ubiquitin-related modifier 2 isoform b precursor [Homo sapiens] ;NP_008868.3:small ubiquitin-related modifier 2 isoform a precursor [Homo sapiens] ;	0	0	0	0	0	0	0	0	0	0	0	0	0	0	0	0	0	0	0	0	0	0.00161078	0.00173379	0.0235227	0	0	0.00128831	71	8111	5.4	XXXXXXXXXXXXXXXXXXXXXNNNXXN
1451	o	8	0.023	Q	0	VCP		9	3.6.4.6	[25..764][25..108][131..191][228..370][480..647][<718..758][797..806]	[CDC48][CDC48_N][CDC48_2][AAA][AAA][Vps4_C][Interaction with UBXN6]	[AAA family ATPase, CDC48 subfamily; TIGR01243][Cell division protein 48 (CDC48), N-terminal domain; pfam02359][Cell division protein 48 (CDC48) domain 2; smart01072][The AAA+ (ATPases Associated with a wide variety of cellular Activities) superfamily represents an ancient group of ATPases belonging to the ASCE (for additional strand, catalytic E) division of the P-loop NTPase fold. The ASCE division also includes ABC; cd00009][The AAA+ (ATPases Associated with a wide variety of cellular Activities) superfamily represents an ancient group of ATPases belonging to the ASCE (for additional strand, catalytic E) division of the P-loop NTPase fold. The ASCE division also includes ABC; cd00009][Vps4 C terminal oligomerization domain; pfam09336][propagated from UniProtKB/Swiss-Prot (P55072.4)]	[2][3][7][37][245..252][order(246..253,304,348)][300..305][315][362][436][502][505][518..525][order(519..526,577,624)][573..578][638][668][668][754][770][775][784][787][796][805][805][805]	[acetylation][phosphorylation][phosphorylation][phosphorylation][other][other][other][methylation][other][phosphorylation][acetylation][acetylation][other][other][other][other][acetylation][modified][acetylation][phosphorylation][phosphorylation][phosphorylation][phosphorylation][modified][phosphorylation][modified][phosphorylation]	[N-acetylalanine. {ECO:0000244|PubMed:19369195, ECO:0000244|PubMed:19413330, ECO:0000244|PubMed:21406692, ECO:0000244|PubMed:22223895, ECO:0000244|PubMed:25944712, ECO:0000269|Ref.8}; propagated from UniProtKB/Swiss-Prot (P55072.4)][Phosphoserine. {ECO:0000244|PubMed:18691976, ECO:0000244|PubMed:19369195, ECO:0000244|PubMed:21406692}; propagated from UniProtKB/Swiss-Prot (P55072.4)][Phosphoserine. {ECO:0000250|UniProtKB:P46462}; propagated from UniProtKB/Swiss-Prot (P55072.4)][Phosphoserine. {ECO:0000244|PubMed:19369195}; propagated from UniProtKB/Swiss-Prot (P55072.4)][Walker A motif][ATP binding site [chemical binding]][Walker B motif][N6,N6,N6-trimethyllysine, by VCPKMT. {ECO:0000269|PubMed:22948820, ECO:0000269|PubMed:23349634}; propagated from UniProtKB/Swiss-Prot (P55072.4)][arginine finger][Phosphothreonine. {ECO:0000244|PubMed:18691976}; propagated from UniProtKB/Swiss-Prot (P55072.4)][N6-acetyllysine. {ECO:0000250|UniProtKB:Q01853}; propagated from UniProtKB/Swiss-Prot (P55072.4)][N6-acetyllysine. {ECO:0000250|UniProtKB:Q01853}; propagated from UniProtKB/Swiss-Prot (P55072.4)][Walker A motif][ATP binding site [chemical binding]][Walker B motif][arginine finger][N6-acetyllysine, alternate. {ECO:0000250|UniProtKB:Q01853}; propagated from UniProtKB/Swiss-Prot (P55072.4)][N6-succinyllysine, alternate. {ECO:0000250|UniProtKB:Q01853}; propagated from UniProtKB/Swiss-Prot (P55072.4)][N6-acetyllysine. {ECO:0000250|UniProtKB:Q01853}; propagated from UniProtKB/Swiss-Prot (P55072.4)][Phosphoserine. {ECO:0000244|PubMed:19690332}; propagated from UniProtKB/Swiss-Prot (P55072.4)][Phosphoserine. {ECO:0000244|PubMed:19690332}; propagated from UniProtKB/Swiss-Prot (P55072.4)][][Phosphoserine. {ECO:0000244|PubMed:18691976}; propagated from UniProtKB/Swiss-Prot (P55072.4)][dephosphorylation site][][dephosphorylation site][Phosphotyrosine. {ECO:0000250|UniProtKB:Q01853}; propagated from UniProtKB/Swiss-Prot (P55072.4)]				1	NP_009057.1	2769	NP_009057.1	transitional endoplasmic reticulum ATPase [Homo sapiens]	0	0	0	0	0	0	0	0	0	0	0	0.0156483	0	0.00154786	0	0.00052071	0	0	0	0	0	0	3.818e-05	0	0	0	0.00072631	806	89322	5.3	XXXXXXXXXXXNXNXNXXXXXXNXXXN
1452	o	5	0.022	Q	0	DDX21		10	3.6.4.13	[168..554][186..214][188..395][339..342][411..538][617..709][718..>771][724..748]	[PTZ00424][Q motif. {ECO:0000255|PROSITE-ProRule:PRU00552}][DEADc][DEAD box. {ECO:0000255|PROSITE-ProRule:PRU00541}][HELICc][GUCT_RHII_Gualpha_beta][AdoMet_MTases][3 X 5 AA repeats]	[helicase 45; Provisional][propagated from UniProtKB/Swiss-Prot (Q9NR30.5)][DEAD-box helicases. A diverse family of proteins involved in ATP-dependent RNA unwinding, needed in a variety of cellular processes including splicing, ribosome biogenesis and RNA degradation. The name derives from the sequence of the Walker B motif...; cd00268][propagated from UniProtKB/Swiss-Prot (Q9NR30.5)][Helicase superfamily c-terminal domain; associated with DEXDc-, DEAD-, and DEAH-box proteins, yeast initiation factor 4A, Ski2p, and Hepatitis C virus NS3 helicases; this domain is found in a wide variety of helicases and helicase related proteins; may...; cd00079][RNA-binding GUCT domain found in vertebrate RNA helicase II/Gualpha (RH-II/Gualpha), RNA helicase II/Gubeta (RH-II/Gubeta) and similar proteins; cd12936][S-adenosylmethionine-dependent methyltransferases (SAM or AdoMet-MTase), class I; AdoMet-MTases are enzymes that use S-adenosyl-L-methionine (SAM or AdoMet) as a substrate for methyltransfer, creating the product S-adenosyl-L-homocysteine (AdoHcy); cl17173][propagated from UniProtKB/Swiss-Prot (Q9NR30.5)]	[13][13][71][71][71][89][89][89][121][121][121][147][164][171][171][173][233..237][296][339..342][375..377][order(446..449,468..469,494..496)][order(502,523,527,530)][567][779]	[phosphorylation][phosphorylation][phosphorylation][phosphorylation][phosphorylation][phosphorylation][phosphorylation][phosphorylation][phosphorylation][phosphorylation][phosphorylation][phosphorylation][phosphorylation][phosphorylation][phosphorylation][phosphorylation][other][phosphorylation][other][other][other][other][phosphorylation][acetylation]	[][Phosphoserine. {ECO:0000244|PubMed:18669648, ECO:0000244|PubMed:19690332, ECO:0000244|PubMed:20068231, ECO:0000244|PubMed:21406692}; propagated from UniProtKB/Swiss-Prot (Q9NR30.5)][][][Phosphoserine. {ECO:0000244|PubMed:17081983, ECO:0000244|PubMed:18669648, ECO:0000244|PubMed:20068231, ECO:0000244|PubMed:21406692}; propagated from UniProtKB/Swiss-Prot (Q9NR30.5)][][][Phosphoserine. {ECO:0000244|PubMed:17081983, ECO:0000244|PubMed:17924679, ECO:0000244|PubMed:18669648, ECO:0000244|PubMed:20068231, ECO:0000244|PubMed:21406692}; propagated from UniProtKB/Swiss-Prot (Q9NR30.5)][][][Phosphoserine. {ECO:0000244|PubMed:17081983, ECO:0000244|PubMed:19369195, ECO:0000244|PubMed:19690332, ECO:0000244|PubMed:20068231, ECO:0000244|PubMed:21406692, ECO:0000269|Ref.8}; propagated from UniProtKB/Swiss-Prot (Q9NR30.5)][Phosphoserine. {ECO:0000250|UniProtKB:Q9JIK5}; propagated from UniProtKB/Swiss-Prot (Q9NR30.5)][Phosphoserine. {ECO:0000250|UniProtKB:Q9JIK5}; propagated from UniProtKB/Swiss-Prot (Q9NR30.5)][][Phosphoserine. {ECO:0000250|UniProtKB:Q9JIK5}; propagated from UniProtKB/Swiss-Prot (Q9NR30.5)][Phosphoserine. {ECO:0000250|UniProtKB:Q9JIK5}; propagated from UniProtKB/Swiss-Prot (Q9NR30.5)][ATP binding site [chemical binding]][Phosphothreonine. {ECO:0000244|PubMed:20068231}; propagated from UniProtKB/Swiss-Prot (Q9NR30.5)][Mg++ binding site [ion binding]][motif III][nucleotide binding region [chemical binding]][ATP-binding site [chemical binding]][Phosphoserine. {ECO:0000244|PubMed:20068231}; propagated from UniProtKB/Swiss-Prot (Q9NR30.5)][N6-acetyllysine. {ECO:0000244|PubMed:19608861}; propagated from UniProtKB/Swiss-Prot (Q9NR30.5)]				1	NP_004719.2	2770	NP_004719.2	nucleolar RNA helicase 2 isoform 1 [Homo sapiens]	0	0	0	0	0	0	0	0	0	0	0	0	0	0	0	0	0	0	0	0	0.00061739	0.00058424	0.00019652	0	0	0	0.00017523	783	87344	9.3	XXXXXXXXXXXXXXXXXXXXNNNXXXN
1453						SNRNP70		19		[1..95][102..187][104..176]	[U1snRNP70_N][RRM_snRNP70][RRM]	[U1 small nuclear ribonucleoprotein of 70kDa MW N terminal; pfam12220][RNA recognition motif in U1 small nuclear ribonucleoprotein 70 kDa (U1-70K) and similar proteins; cd12236][RNA recognition motif; smart00360]							2	NP_001287998.1;NP_003080.2	2772	NP_001287998.1	0 genes:. 2 proteins in this group did not match any genes. NP_001287998.1:U1 small nuclear ribonucleoprotein 70 kDa isoform 2 [Homo sapiens] ;NP_003080.2:U1 small nuclear ribonucleoprotein 70 kDa isoform 1 [Homo sapiens] ;	0	0	0	0	0	0	0	0	0	0	0	0	0	0	0	0	0	0	0	0	0	0.0001336	0	0	0	0	2.137e-05	428	50618	9.9	XXXXXXXXXXXXXXXXXXXXXNXXXXN
1454						TGM3		20	2.3.2.13	[4..119][267..357][483..588][595..693]	[Transglut_N][TGc][Transglut_C][Transglut_C]	[Transglutaminase family; pfam00868][Transglutaminase/protease-like homologues; smart00460][Transglutaminase family, C-terminal ig like domain; pfam00927][Transglutaminase family, C-terminal ig like domain; pfam00927]	[2][111][112][467..468]	[acetylation][phosphorylation][phosphorylation][cleavage]	[N-acetylalanine; propagated from UniProtKB/Swiss-Prot (Q08188.4)][Phosphotyrosine; propagated from UniProtKB/Swiss-Prot (Q08188.4)][Phosphothreonine; propagated from UniProtKB/Swiss-Prot (Q08188.4)][Cleavage, by CTSL; propagated from UniProtKB/Swiss-Prot (Q08188.4)]				1	NP_003236.3	2773	NP_003236.3	protein-glutamine gamma-glutamyltransferase E [Homo sapiens]	0	0	0	0	0	0	0	0.00116349	0	0	0	0	0	0	0	0.00060561	0	0	0	0.00035833	0	0	0	0	0	0	0.00013199	693	76632	5.9	XXXXXXXNXXXXXXXNXXXNXXXXXXN
1455	o	28	0.797	S	28	GSN		9		[53..176][59..171][123..126][162..169][186..275][188..196][198..238][295..395][314..356][434..782][439..539][561..649][666..764]	[Actin-severing (Potential)][gelsolin_S1_like][Actin-actin interfilament contact point][Polyphosphoinositide binding (By similarity)][gelsolin_S2_like][Polyphosphoinositide binding (By similarity)][Gelsolin-like 2][gelsolin_S3_like][Gelsolin-like 3][Actin-binding, Ca-sensitive (Potential)][gelsolin_S4_like][gelsolin_S5_like][gelsolin_S6_like]	[propagated from UniProtKB/Swiss-Prot (P06396.1)][Gelsolin sub-domain 1-like domain found in gelsolin, severin, villin, and related proteins; cd11290][propagated from UniProtKB/Swiss-Prot (P06396.1)][propagated from UniProtKB/Swiss-Prot (P06396.1)][Gelsolin sub-domain 2-like domain found in gelsolin, severin, villin, and related proteins; cd11289][propagated from UniProtKB/Swiss-Prot (P06396.1)][propagated from UniProtKB/Swiss-Prot (P06396.1)][Gelsolin sub-domain 3-like domain found in gelsolin, severin, villin, and related proteins; cd11292][propagated from UniProtKB/Swiss-Prot (P06396.1)][propagated from UniProtKB/Swiss-Prot (P06396.1)][Gelsolin sub-domain 4-like domain found in gelsolin, severin, villin, and related proteins; cd11293][Gelsolin sub-domain 5-like domain found in gelsolin, severin, villin, and related proteins; cd11288][Gelsolin sub-domain 6-like domain found in gelsolin, severin, villin, and related proteins; cd11291]	[order(76..77,116,122..123,125..127,129..131,133..134,145,][86][order(93,124)][136][order(214,236)][order(330,354)][order(390,395)][403][404][409][order(455..456,494,500..501,503..505,507..509,511..512,][465][order(472,502)][514][530][569][order(591..592,614)][603][651][order(697,719)]	[other][phosphorylation][other][other][other][other][other][modified][myristoylation][phosphorylation][other][phosphorylation][other][other][other][other][other][phosphorylation][phosphorylation][other]	[putative actin binding interface [polypeptide binding]][Phosphotyrosine, by SRC, in vitro; propagated from UniProtKB/Swiss-Prot (P06396.1)][putative type 2 Ca binding site [ion binding]][putative type 1 Ca binding site [ion binding]][putative type 2 Ca binding site [ion binding]][putative type 2 Ca binding site [ion binding]][putative nucleotide binding site [chemical binding]][proteolytic cleavage site][][Phosphotyrosine, by SRC, in vitro; propagated from UniProtKB/Swiss-Prot (P06396.1)][putative actin binding interface [polypeptide binding]][Phosphotyrosine, by SRC; propagated from UniProtKB/Swiss-Prot (P06396.1)][putative type 2 Ca binding site [ion binding]][putative type 1 Ca binding site [ion binding]][putative nucleotide binding residue [chemical binding]][putative nucleotide binding residue [chemical binding]][putative type 2 Ca binding site [ion binding]][Phosphotyrosine, by SRC, in vitro; propagated from UniProtKB/Swiss-Prot (P06396.1)][Phosphotyrosine, by SRC, in vitro; propagated from UniProtKB/Swiss-Prot (P06396.1)][putative type 2 Ca binding site [ion binding]]				6	NP_000168.1;NP_001121135.2;NP_001121139.1;NP_001244958.1;NP_001244959.1;NP_937895.1	2775	NP_000168.1	0 genes:. 6 proteins in this group did not match any genes. NP_000168.1:gelsolin isoform a precursor [Homo sapiens] ;NP_001121135.2:gelsolin isoform f [Homo sapiens] ;NP_001121139.1:gelsolin isoform c [Homo sapiens] ;NP_001244958.1:gelsolin isoform d [Homo sapiens] ;NP_001244959.1:gelsolin isoform e [Homo sapiens] ;NP_937895.1:gelsolin isoform b [Homo sapiens] ;	0	0	0	0	0	0	0	0	0	0	0	0	0	0	0	0	0	0	0	0.00087326	0	0	0	0	0	0	0.00012867	782	85697	6.3	XXXXXXXXXXXXXXXXXXXNXXXXXXN
1456	o	27	0.364	Q	24	ATP5J		21	3.6.1.14	[9..105]	[ATP-synt_F6]	[Mitochondrial ATP synthase coupling factor 6; pfam05511]							2	NP_001003701.1;NP_001676.2	2776	NP_001003701.1	0 genes:. 2 proteins in this group did not match any genes. NP_001003701.1:ATP synthase-coupling factor 6, mitochondrial isoform b precursor [Homo sapiens] ;NP_001676.2:ATP synthase-coupling factor 6, mitochondrial isoform a precursor [Homo sapiens] ;	0	0	0	0	0	0	0	0	0	0	0	0	0	0	0	0	0	0	0	0	0	0	0.0015918	0	0	0	0.00047312	116	13388	9.1	XXXXXXXXXXXXXXXXXXXXXXNXXXN
1457	o	35	0.029	Q	35	HMGN1		21		[2..92]	[HMG17]	[domain in high mobilty group proteins HMG14 and HMG 17; smart00527]	[3][7][7][7][7][7][8][14][14][18][21][21][21][21][25][25][25][25][27][31][38][48][53][55][61][70][82][82][86][86][89][89][99]	[acetylation][phosphorylation][phosphorylation][phosphorylation][phosphorylation][phosphorylation][phosphorylation][acetylation][acetylation][acetylation][phosphorylation][phosphorylation][phosphorylation][phosphorylation][phosphorylation][phosphorylation][phosphorylation][phosphorylation][acetylation][acetylation][acetylation][acetylation][acetylation][acetylation][acetylation][phosphorylation][acetylation][acetylation][phosphorylation][phosphorylation][phosphorylation][phosphorylation][phosphorylation]	[][][][][][][Phosphoserine; propagated from UniProtKB/Swiss-Prot (P05114.3)][][N6-acetyllysine; propagated from UniProtKB/Swiss-Prot (P05114.3)][][][][][Phosphoserine, by RPS6KA5; propagated from UniProtKB/Swiss-Prot (P05114.3)][][][][Phosphoserine, by RPS6KA5; propagated from UniProtKB/Swiss-Prot (P05114.3)][][][][][][][][][][N6-acetyllysine; propagated from UniProtKB/Swiss-Prot (P05114.3)][][Phosphoserine; propagated from UniProtKB/Swiss-Prot (P05114.3)][][Phosphoserine; propagated from UniProtKB/Swiss-Prot (P05114.3)][Phosphoserine; propagated from UniProtKB/Swiss-Prot (P05114.3)]				1	NP_004956.5	2778	NP_004956.5	non-histone chromosomal protein HMG-14 [Homo sapiens]	0	0	0	0	0	0	0	0	0	0	0	0	0	0	0	0	0	0	0	0	0.0048342	0.00114365	0	0	0	0	0.00036588	100	10659	9.6	XXXXXXXXXXXXXXXXXXXXNNXXXXN
1459	o	27	0.027	Q	0	SKP1		5	3.1.1.3	[1..153][1..112][85..153]	[SKP1][Skp1][Skp1]	[SCF ubiquitin ligase, SKP1 component [Posttranslational modification, protein turnover, chaperones]; COG5201][Found in Skp1 protein family; smart00512][Skp1 family, dimerization domain; pfam01466]	[131]	[phosphorylation]					2	NP_008861.2;NP_733779.1	2780	NP_008861.2	0 genes:. 2 proteins in this group did not match any genes. NP_008861.2:S-phase kinase-associated protein 1 isoform a [Homo sapiens] ;NP_733779.1:S-phase kinase-associated protein 1 isoform b [Homo sapiens] ;	0	0	0	0	0	0	0	0	0	0	0	0	0	0	0	0	0	0	0	0	0	0.00071478	0	0	0	0	0.00011434	160	18063	4.5	XXXXXXXXXXXXXXXXXXXXXNXXXXN
1460	o	30	0.036	Q	24	JUN		1		[5..241][252..279][254..314][255..306][280..308]	[Jun][Basic motif. {ECO:0000255|PROSITE-ProRule:PRU00978}][bZIP_Jun][coiled coil][Leucine-zipper. {ECO:0000255|PROSITE-ProRule:PRU00978}]	[Jun-like transcription factor; pfam03957][propagated from UniProtKB/Swiss-Prot (P05412.2)][Basic leucine zipper (bZIP) domain of Jun proteins and similar proteins: a DNA-binding and dimerization domain; cd14696][coiled coil [structural motif]][propagated from UniProtKB/Swiss-Prot (P05412.2)]	[2][8][56][58][63][63][73][73][89][91][93][170][170][231][239][243][249][249][249][order(259,261..263,265..270,272..274)][271][271][272][order(273..274,276..277,279..281,283..284,287..288,][286]	[phosphorylation][phosphorylation][acetylation][phosphorylation][phosphorylation][phosphorylation][phosphorylation][phosphorylation][phosphorylation][phosphorylation][phosphorylation][phosphorylation][phosphorylation][phosphorylation][phosphorylation][phosphorylation][phosphorylation][phosphorylation][phosphorylation][DNA binding][acetylation][acetylation][other][other][phosphorylation]	[Phosphothreonine, by PAK2. {ECO:0000269|PubMed:21177766}; propagated from UniProtKB/Swiss-Prot (P05412.2)][Phosphothreonine, by PAK2. {ECO:0000269|PubMed:21177766}; propagated from UniProtKB/Swiss-Prot (P05412.2)][N6-acetyllysine. {ECO:0000250|UniProtKB:P05627}; propagated from UniProtKB/Swiss-Prot (P05412.2)][Phosphoserine. {ECO:0000244|PubMed:18669648, ECO:0000244|PubMed:21406692}; propagated from UniProtKB/Swiss-Prot (P05412.2)][][Phosphoserine, by MAPK8 and PLK3. {ECO:0000244|PubMed:18669648, ECO:0000244|PubMed:19690332, ECO:0000244|PubMed:20068231, ECO:0000244|PubMed:21406692, ECO:0000269|PubMed:14739463, ECO:0000269|PubMed:17804415, ECO:0000269|PubMed:18650425}; propagated from UniProtKB/Swiss-Prot (P05412.2)][][Phosphoserine, by MAPK8 and PLK3. {ECO:0000269|PubMed:14739463, ECO:0000269|PubMed:17804415, ECO:0000269|PubMed:18650425}; propagated from UniProtKB/Swiss-Prot (P05412.2)][Phosphothreonine, by PAK2. {ECO:0000269|PubMed:21177766}; propagated from UniProtKB/Swiss-Prot (P05412.2)][Phosphothreonine. {ECO:0000269|PubMed:14739463}; propagated from UniProtKB/Swiss-Prot (P05412.2)][Phosphothreonine, by PAK2. {ECO:0000269|PubMed:14739463, ECO:0000269|PubMed:21177766}; propagated from UniProtKB/Swiss-Prot (P05412.2)][][][][Phosphothreonine, by GSK3-beta. {ECO:0000244|PubMed:18669648, ECO:0000269|PubMed:1846781}; propagated from UniProtKB/Swiss-Prot (P05412.2)][Phosphoserine, by DYRK2 and GSK3-beta. {ECO:0000244|PubMed:18669648, ECO:0000244|PubMed:19690332, ECO:0000269|PubMed:1846781, ECO:0000269|PubMed:22307329}; propagated from UniProtKB/Swiss-Prot (P05412.2)][][][Phosphoserine, by GSK3-beta. {ECO:0000269|PubMed:1846781, ECO:0000269|PubMed:8464713}; propagated from UniProtKB/Swiss-Prot (P05412.2)][DNA binding site [nucleotide binding]][][N6-acetyllysine. {ECO:0000269|PubMed:11689449}; propagated from UniProtKB/Swiss-Prot (P05412.2)][Necessary for synergistic transcriptional activity with SMAD3; propagated from UniProtKB/Swiss-Prot (P05412.2)][dimer interface [polypeptide binding]][Phosphothreonine, by PAK2. {ECO:0000269|PubMed:21177766}; propagated from UniProtKB/Swiss-Prot (P05412.2)]				1	NP_002219.1	2782	NP_002219.1	transcription factor AP-1 [Homo sapiens]	0	0	0	0	0	0	0	0	0	0	0	0	0	0	0	0	0	0	0	0	0	0.00017276	0	0	0	0	2.763e-05	331	35676	8.8	XXXXXXXXXXXXXXXXXXXXXNXXXXN
1461						ANXA11		10		[171..236][243..308][326..392][402..467]	[Annexin][Annexin][Annexin][Annexin]	[Annexin; pfam00191][Annexin; pfam00191][Annexin; pfam00191][Annexin; pfam00191]							2	NP_001265338.1;NP_665876.1	2783	NP_001265338.1	0 genes:. 2 proteins in this group did not match any genes. NP_001265338.1:annexin A11 isoform 2 [Homo sapiens] ;NP_665876.1:annexin A11 isoform 1 [Homo sapiens] ;	0	0	0	0	0	0	0	0	0	0	0	0	0	0	0	0	0	0	0	0.00013153	0	0	0	0	0	0	1.938e-05	472	51242	7.7	XXXXXXXXXXXXXXXXXXXNXXXXXXN
1462						GSTK1		7	2.5.1.18	[6..267]	[DsbA_GSTK]	[DsbA family, Glutathione (GSH) S-transferase Kappa (GSTK) subfamily; GSTK is a member of the GST family of enzymes which catalyzes the transfer of the thiol of GSH to electrophilic substrates. It is specifically located in the mitochondria and...; cd03021]	[order(16..18,53,62,237..239,254,256..258)][16][order(51,53..54,59,61,65,69,232,235,252,254,257..258,264)]	[other][active][other]	[GSH binding site [chemical binding]][catalytic residue [active]][dimer interface [polypeptide binding]]				4	NP_001137151.1;NP_001137152.1;NP_001137153.1;NP_057001.1	2784	NP_001137151.1	0 genes:. 4 proteins in this group did not match any genes. NP_001137151.1:glutathione S-transferase kappa 1 isoform b [Homo sapiens] ;NP_001137152.1:glutathione S-transferase kappa 1 isoform c [Homo sapiens] ;NP_001137153.1:glutathione S-transferase kappa 1 isoform d [Homo sapiens] ;NP_057001.1:glutathione S-transferase kappa 1 isoform a [Homo sapiens] ;	0	0	0	0	0	0	0	0	0	0	0	0	0	0	0	0	0	0	0	0	0	0	0.00032739	0	0	0	9.731e-05	282	31566	8.7	XXXXXXXXXXXXXXXXXXXXXXNXXXN
1463	o	12	0.049	Q	25	PKP1		1		[238..359][243..274][275..316][317..359][360..415][416..463][525..556][542..670][557..603][604..649][650..713]	[ARM][ARM 1][ARM 2][ARM 3][ARM 4][ARM 5][ARM 6][ARM][ARM 7][ARM 8][ARM 9]	[Armadillo/beta-catenin-like repeats. An approximately 40 amino acid long tandemly repeated sequence motif first identified in the Drosophila segment polarity gene armadillo; these repeats were also found in the mammalian armadillo homolog beta-catenin; cd00020][propagated from UniProtKB/Swiss-Prot (Q13835.2)][propagated from UniProtKB/Swiss-Prot (Q13835.2)][propagated from UniProtKB/Swiss-Prot (Q13835.2)][propagated from UniProtKB/Swiss-Prot (Q13835.2)][propagated from UniProtKB/Swiss-Prot (Q13835.2)][propagated from UniProtKB/Swiss-Prot (Q13835.2)][Armadillo/beta-catenin-like repeats. An approximately 40 amino acid long tandemly repeated sequence motif first identified in the Drosophila segment polarity gene armadillo; these repeats were also found in the mammalian armadillo homolog beta-catenin; cd00020][propagated from UniProtKB/Swiss-Prot (Q13835.2)][propagated from UniProtKB/Swiss-Prot (Q13835.2)][propagated from UniProtKB/Swiss-Prot (Q13835.2)]	[214][order(263,267,271,302,306,309,313,349,352,355..356,359)][499][order(566,570,574,610,614,617,621,660,663,666..667,670)]	[phosphorylation][other][phosphorylation][other]	[][protein binding surface [polypeptide binding]][][protein binding surface [polypeptide binding]]				2	NP_000290.2;NP_001005337.1	2785	NP_000290.2	0 genes:. 2 proteins in this group did not match any genes. NP_000290.2:plakophilin-1 isoform 1b [Homo sapiens] ;NP_001005337.1:plakophilin-1 isoform 1a [Homo sapiens] ;	0	0	0	0	0	0	0	0.00043175	0	0	0	0	0	0	0	0	0	0	0	0	0	0	0	0	0	0	2.449e-05	747	82861	9.1	XXXXXXXNXXXXXXXXXXXXXXXXXXN
1464	o	34	0.017	Q	0	SF3A3		1		[2..501][74..100][244..303][321..500]	[PRP9][SF3a60_bindingd][Telomere_Sde2_2][DUF3449]	[Splicing factor 3a, subunit 3 [RNA processing and modification]; COG5188][Splicing factor SF3a60 binding domain; pfam12108][Telomere stability C-terminal; pfam13297][Domain of unknown function (DUF3449); pfam11931]	[1][277][299][352][365][365][367][367][369][369][378][414]	[acetylation][phosphorylation][phosphorylation][phosphorylation][phosphorylation][phosphorylation][phosphorylation][phosphorylation][phosphorylation][phosphorylation][phosphorylation][phosphorylation]	[N-acetylmethionine. {ECO:0000244|PubMed:19413330, ECO:0000244|PubMed:22223895, ECO:0000244|PubMed:22814378, ECO:0000269|Ref.6}; propagated from UniProtKB/Swiss-Prot (Q12874.1)][][Phosphoserine. {ECO:0000244|PubMed:19690332}; propagated from UniProtKB/Swiss-Prot (Q12874.1)][][][Phosphoserine. {ECO:0000244|PubMed:18669648, ECO:0000244|PubMed:19690332, ECO:0000244|PubMed:21406692}; propagated from UniProtKB/Swiss-Prot (Q12874.1)][][Phosphoserine. {ECO:0000244|PubMed:18669648, ECO:0000244|PubMed:19690332, ECO:0000244|PubMed:21406692}; propagated from UniProtKB/Swiss-Prot (Q12874.1)][][Phosphoserine. {ECO:0000244|PubMed:18669648, ECO:0000244|PubMed:19690332, ECO:0000244|PubMed:21406692}; propagated from UniProtKB/Swiss-Prot (Q12874.1)][][]				1	NP_006793.1	2788	NP_006793.1	splicing factor 3A subunit 3 isoform 1 [Homo sapiens]	0	0	0	0	0	0	0	0	0	0.00087887	0.0292884	0.0062937	0	0.00124508	0	0	0	0	0	0	0	0	0	0	0	0	0.00041992	501	58849	5.4	XXXXXXXXXNNNXNXXXXXXXXXXXXN
1465						SPTAN1		9		[10..42][<12..148][44..147][149..253][150..361][255..359][361..465][362..572][467..571][468..678][573..676][678..782][679..890][784..888][890..>971][890..955][971..1023][1071..1141][1072..1319][1188..1211][1213..1317][1214..1425][1319..1423][1425..1529][1426..1638][1531..1636][1638..1742][1638..1742][1744..1848][1745..1954][1850..1954][1851..2062][1956..2061][1958..2176][2071..2175][2076..2292][2185..2290][2307..2375][2313..2375][2382..2451]	[Spectrin 1][SPEC][Spectrin 2][Spectrin 3][SPEC][Spectrin 4][Spectrin 5][SPEC][Spectrin 6][SPEC][Spectrin 7][Spectrin 8][SPEC][Spectrin 9][Spectrin][Spectrin 10][SH3_Alpha_Spectrin][Spectrin 12][SPEC][Spectrin 13][Spectrin 14][SPEC][Spectrin 15][Spectrin 16][SPEC][Spectrin 17][Spectrin 18][Spectrin][Spectrin 19][SPEC][Spectrin 20][SPEC][Spectrin 21][SPEC][Spectrin 22][SPEC][Spectrin 23][EFh][EF-hand_7][EFhand_Ca_insen]	[propagated from UniProtKB/Swiss-Prot (Q13813.3)][Spectrin repeats, found in several proteins involved in cytoskeletal structure; family members include spectrin, alpha-actinin and dystrophin; the spectrin repeat forms a three helix bundle with the second helix interrupted by proline in some sequences; cd00176][propagated from UniProtKB/Swiss-Prot (Q13813.3)][propagated from UniProtKB/Swiss-Prot (Q13813.3)][Spectrin repeats, found in several proteins involved in cytoskeletal structure; family members include spectrin, alpha-actinin and dystrophin; the spectrin repeat forms a three helix bundle with the second helix interrupted by proline in some sequences; cd00176][propagated from UniProtKB/Swiss-Prot (Q13813.3)][propagated from UniProtKB/Swiss-Prot (Q13813.3)][Spectrin repeats, found in several proteins involved in cytoskeletal structure; family members include spectrin, alpha-actinin and dystrophin; the spectrin repeat forms a three helix bundle with the second helix interrupted by proline in some sequences; cd00176][propagated from UniProtKB/Swiss-Prot (Q13813.3)][Spectrin repeats, found in several proteins involved in cytoskeletal structure; family members include spectrin, alpha-actinin and dystrophin; the spectrin repeat forms a three helix bundle with the second helix interrupted by proline in some sequences; cd00176][propagated from UniProtKB/Swiss-Prot (Q13813.3)][propagated from UniProtKB/Swiss-Prot (Q13813.3)][Spectrin repeats, found in several proteins involved in cytoskeletal structure; family members include spectrin, alpha-actinin and dystrophin; the spectrin repeat forms a three helix bundle with the second helix interrupted by proline in some sequences; cd00176][propagated from UniProtKB/Swiss-Prot (Q13813.3)][Spectrin repeat; pfam00435][propagated from UniProtKB/Swiss-Prot (Q13813.3)][Src homology 3 domain of Alpha Spectrin; cd11808][propagated from UniProtKB/Swiss-Prot (Q13813.3)][Spectrin repeats, found in several proteins involved in cytoskeletal structure; family members include spectrin, alpha-actinin and dystrophin; the spectrin repeat forms a three helix bundle with the second helix interrupted by proline in some sequences; cd00176][propagated from UniProtKB/Swiss-Prot (Q13813.3)][propagated from UniProtKB/Swiss-Prot (Q13813.3)][Spectrin repeats, found in several proteins involved in cytoskeletal structure; family members include spectrin, alpha-actinin and dystrophin; the spectrin repeat forms a three helix bundle with the second helix interrupted by proline in some sequences; cd00176][propagated from UniProtKB/Swiss-Prot (Q13813.3)][propagated from UniProtKB/Swiss-Prot (Q13813.3)][Spectrin repeats, found in several proteins involved in cytoskeletal structure; family members include spectrin, alpha-actinin and dystrophin; the spectrin repeat forms a three helix bundle with the second helix interrupted by proline in some sequences; cd00176][propagated from UniProtKB/Swiss-Prot (Q13813.3)][propagated from UniProtKB/Swiss-Prot (Q13813.3)][Spectrin repeat; pfam00435][propagated from UniProtKB/Swiss-Prot (Q13813.3)][Spectrin repeats, found in several proteins involved in cytoskeletal structure; family members include spectrin, alpha-actinin and dystrophin; the spectrin repeat forms a three helix bundle with the second helix interrupted by proline in some sequences; cd00176][propagated from UniProtKB/Swiss-Prot (Q13813.3)][Spectrin repeats, found in several proteins involved in cytoskeletal structure; family members include spectrin, alpha-actinin and dystrophin; the spectrin repeat forms a three helix bundle with the second helix interrupted by proline in some sequences; cd00176][propagated from UniProtKB/Swiss-Prot (Q13813.3)][Spectrin repeats, found in several proteins involved in cytoskeletal structure; family members include spectrin, alpha-actinin and dystrophin; the spectrin repeat forms a three helix bundle with the second helix interrupted by proline in some sequences; cd00176][propagated from UniProtKB/Swiss-Prot (Q13813.3)][Spectrin repeats, found in several proteins involved in cytoskeletal structure; family members include spectrin, alpha-actinin and dystrophin; the spectrin repeat forms a three helix bundle with the second helix interrupted by proline in some sequences; cd00176][propagated from UniProtKB/Swiss-Prot (Q13813.3)][EF-hand, calcium binding motif; A diverse superfamily of calcium sensors and calcium signal modulators; most examples in this alignment model have 2 active canonical EF hands. Ca2+ binding induces a conformational change in the EF-hand motif, leading to...; cd00051][EF-hand domain pair; pfam13499][Ca2+ insensitive EF hand; pfam08726]	[1][43..48][254..259][466..471][572..577][587][637][783..788][803][924][order(976,978,981,1003..1004,1017,1019..1020)][982][999][1029][1031][1041][1156..1157][1156][1170][1187][1197][1212..1217][1271][1286][1303][1318..1323][1318][1499][1530..1535][1530][1537][1558][1595][1627][1849..1854][1955..1960][2000][2032][2062..2067][2176..2181][order(2316,2318,2320,2327,2359,2361,2363,2370)][2401]	[acetylation][other][other][other][other][phosphorylation][acetylation][other][acetylation][phosphorylation][other][phosphorylation][phosphorylation][phosphorylation][phosphorylation][phosphorylation][cleavage][phosphorylation][phosphorylation][phosphorylation][phosphorylation][other][phosphorylation][phosphorylation][phosphorylation][other][phosphorylation][acetylation][other][phosphorylation][phosphorylation][phosphorylation][phosphorylation][phosphorylation][other][other][phosphorylation][acetylation][other][other][other][acetylation]	[N-acetylmethionine. {ECO:0000244|PubMed:22814378}; propagated from UniProtKB/Swiss-Prot (Q13813.3)][linker region][linker region][linker region][linker region][Phosphoserine. {ECO:0000250|UniProtKB:P16546}; propagated from UniProtKB/Swiss-Prot (Q13813.3)][N6-acetyllysine. {ECO:0000244|PubMed:19608861}; propagated from UniProtKB/Swiss-Prot (Q13813.3)][linker region][N6-acetyllysine. {ECO:0000250|UniProtKB:P16546}; propagated from UniProtKB/Swiss-Prot (Q13813.3)][Phosphoserine. {ECO:0000250|UniProtKB:P16086}; propagated from UniProtKB/Swiss-Prot (Q13813.3)][peptide ligand binding site [polypeptide binding]][Phosphoserine. {ECO:0000244|PubMed:20068231}; propagated from UniProtKB/Swiss-Prot (Q13813.3)][Phosphoserine. {ECO:0000244|PubMed:20068231}; propagated from UniProtKB/Swiss-Prot (Q13813.3)][Phosphoserine. {ECO:0000250|UniProtKB:P16546}; propagated from UniProtKB/Swiss-Prot (Q13813.3)][Phosphoserine. {ECO:0000244|PubMed:24275569}; propagated from UniProtKB/Swiss-Prot (Q13813.3)][Phosphoserine. {ECO:0000244|PubMed:19690332, ECO:0000244|PubMed:24275569}; propagated from UniProtKB/Swiss-Prot (Q13813.3)][Cleavage, by mu-calpain; propagated from UniProtKB/Swiss-Prot (Q13813.3)][Phosphotyrosine. {ECO:0000244|PubMed:19690332}; propagated from UniProtKB/Swiss-Prot (Q13813.3)][Phosphoserine. {ECO:0000250|UniProtKB:P16546}; propagated from UniProtKB/Swiss-Prot (Q13813.3)][Phosphoserine. {ECO:0000244|PubMed:24275569}; propagated from UniProtKB/Swiss-Prot (Q13813.3)][Phosphoserine. {ECO:0000244|PubMed:17081983, ECO:0000244|PubMed:20068231, ECO:0000244|PubMed:21406692, ECO:0000244|PubMed:24275569}; propagated from UniProtKB/Swiss-Prot (Q13813.3)][linker region][Phosphoserine. {ECO:0000250|UniProtKB:P16546}; propagated from UniProtKB/Swiss-Prot (Q13813.3)][Phosphoserine. {ECO:0000244|PubMed:24275569}; propagated from UniProtKB/Swiss-Prot (Q13813.3)][Phosphoserine. {ECO:0000244|PubMed:24275569}; propagated from UniProtKB/Swiss-Prot (Q13813.3)][linker region][Phosphoserine. {ECO:0000244|PubMed:24275569}; propagated from UniProtKB/Swiss-Prot (Q13813.3)][N6-acetyllysine. {ECO:0000244|PubMed:19608861}; propagated from UniProtKB/Swiss-Prot (Q13813.3)][linker region][Phosphoserine. {ECO:0000244|PubMed:24275569}; propagated from UniProtKB/Swiss-Prot (Q13813.3)][Phosphoserine. {ECO:0000244|PubMed:24275569}; propagated from UniProtKB/Swiss-Prot (Q13813.3)][Phosphoserine. {ECO:0000244|PubMed:24275569}; propagated from UniProtKB/Swiss-Prot (Q13813.3)][Phosphoserine. {ECO:0000244|PubMed:24275569}; propagated from UniProtKB/Swiss-Prot (Q13813.3)][Phosphoserine. {ECO:0000244|PubMed:20068231}; propagated from UniProtKB/Swiss-Prot (Q13813.3)][linker region][linker region][Phosphothreonine. {ECO:0000244|PubMed:24275569}; propagated from UniProtKB/Swiss-Prot (Q13813.3)][N6-acetyllysine. {ECO:0000244|PubMed:19608861}; propagated from UniProtKB/Swiss-Prot (Q13813.3)][linker region][linker region][Ca2+ binding site [ion binding]][N6-acetyllysine. {ECO:0000244|PubMed:19608861}; propagated from UniProtKB/Swiss-Prot (Q13813.3)]				2	NP_001182461.1;NP_003118.2	2789	NP_001182461.1	0 genes:. 2 proteins in this group did not match any genes. NP_001182461.1:spectrin alpha chain, non-erythrocytic 1 isoform 3 [Homo sapiens] ;NP_003118.2:spectrin alpha chain, non-erythrocytic 1 isoform 2 [Homo sapiens] ;	0	0	0	0	0.00082036	0.00178752	0	0.0007892	0	0	0	0.00034292	0	0	0	0	0	0	0	0	0	0	0	0	0	0	0.00014549	2452	282280	5.3	XXXXNNXNXXXNXXXXXXXXXXXXXXN
1466	o	16	0.255	Q	16	ATP5O		21	3.6.3.14	[37..209]	[OSCP]	[ATP synthase delta (OSCP) subunit; pfam00213]	[24][54][60][70][73][90][158][158][162][162][172][176][192][199]	[acetylation][acetylation][acetylation][acetylation][acetylation][modified][acetylation][modified][acetylation][modified][acetylation][acetylation][acetylation][modified]	[][N6-acetyllysine. {ECO:0000250|UniProtKB:Q9DB20}; propagated from UniProtKB/Swiss-Prot (P48047.1)][N6-acetyllysine. {ECO:0000250|UniProtKB:Q9DB20}; propagated from UniProtKB/Swiss-Prot (P48047.1)][N6-acetyllysine. {ECO:0000250|UniProtKB:Q9DB20}; propagated from UniProtKB/Swiss-Prot (P48047.1)][N6-acetyllysine. {ECO:0000250|UniProtKB:Q9DB20}; propagated from UniProtKB/Swiss-Prot (P48047.1)][N6-succinyllysine. {ECO:0000250|UniProtKB:Q9DB20}; propagated from UniProtKB/Swiss-Prot (P48047.1)][N6-acetyllysine, alternate. {ECO:0000250|UniProtKB:Q9DB20}; propagated from UniProtKB/Swiss-Prot (P48047.1)][N6-succinyllysine, alternate. {ECO:0000250|UniProtKB:Q9DB20}; propagated from UniProtKB/Swiss-Prot (P48047.1)][N6-acetyllysine, alternate. {ECO:0000269|PubMed:19608861, ECO:0000269|Ref.11}; propagated from UniProtKB/Swiss-Prot (P48047.1)][N6-succinyllysine, alternate. {ECO:0000250|UniProtKB:Q9DB20}; propagated from UniProtKB/Swiss-Prot (P48047.1)][N6-acetyllysine. {ECO:0000269|PubMed:19608861}; propagated from UniProtKB/Swiss-Prot (P48047.1)][N6-acetyllysine. {ECO:0000250|UniProtKB:Q9DB20}; propagated from UniProtKB/Swiss-Prot (P48047.1)][N6-acetyllysine. {ECO:0000269|PubMed:19608861}; propagated from UniProtKB/Swiss-Prot (P48047.1)][N6-succinyllysine. {ECO:0000250|UniProtKB:Q9DB20}; propagated from UniProtKB/Swiss-Prot (P48047.1)]				1	NP_001688.1	2790	NP_001688.1	ATP synthase subunit O, mitochondrial precursor [Homo sapiens]	0	0	0	0	0.00314794	0.00205775	0	0	0	0	0	0	0	0	0	0	0	0	0	0	0	0	0	0	0	0	0.00012883	213	23277	10	XXXXNNXXXXXXXXXXXXXXXXXXXXN
1467	o	23	0.08	Q	23	THOC2		X		[568..644][871..1174][923..928][1356..1514]	[Thoc2][Tho2][Nuclear localization signal. {ECO:0000255}][AKAP2_C]	[Transcription- and export-related complex subunit; pfam11732][Transcription factor/nuclear export subunit protein 2; pfam11262][propagated from UniProtKB/Swiss-Prot (Q8NI27.2)][A-kinase anchor protein 2 C-terminus; pfam15304]	[1364][1385][1393][1417][1417][1443][1443][1448][1486][1486]	[phosphorylation][phosphorylation][phosphorylation][phosphorylation][phosphorylation][phosphorylation][phosphorylation][phosphorylation][phosphorylation][phosphorylation]	[][Phosphothreonine. {ECO:0000269|PubMed:18669648, ECO:0000269|PubMed:20068231}; propagated from UniProtKB/Swiss-Prot (Q8NI27.2)][Phosphoserine. {ECO:0000269|PubMed:18669648, ECO:0000269|PubMed:20068231}; propagated from UniProtKB/Swiss-Prot (Q8NI27.2)][][Phosphoserine. {ECO:0000269|PubMed:18669648, ECO:0000269|PubMed:20068231, ECO:0000269|PubMed:21406692, ECO:0000269|PubMed:24275569}; propagated from UniProtKB/Swiss-Prot (Q8NI27.2)][][Phosphothreonine. {ECO:0000269|PubMed:18669648}; propagated from UniProtKB/Swiss-Prot (Q8NI27.2)][][][Phosphoserine. {ECO:0000269|PubMed:17081983, ECO:0000269|PubMed:18669648, ECO:0000269|PubMed:21406692}; propagated from UniProtKB/Swiss-Prot (Q8NI27.2)]				1	NP_001075019.1	2793	NP_001075019.1	THO complex subunit 2 [Homo sapiens]	0	0	0	0	0	0	0	0	0	0	0	0	0	0	0	0	0	0	0	3.897e-05	0	0	0	0	0	0	5.74e-06	1593	182774	8.4	XXXXXXXXXXXXXXXXXXXNXXXXXXN
1468	o	34	0.014	Q	20	SUB1		5		[2..50][63..117][77..101]	[Regulatory][PC4][Interaction with ssDNA]	[propagated from UniProtKB/Swiss-Prot (P53999.3)][Transcriptional Coactivator p15 (PC4); pfam02229][propagated from UniProtKB/Swiss-Prot (P53999.3)]	[4][9][10][11][13][15][17][19][35][50..51][53][68][118]	[phosphorylation][phosphorylation][phosphorylation][phosphorylation][phosphorylation][phosphorylation][phosphorylation][phosphorylation][acetylation][cleavage][acetylation][acetylation][phosphorylation]	[Phosphoserine. {ECO:0000244|PubMed:24275569}; propagated from UniProtKB/Swiss-Prot (P53999.3)][Phosphoserine. {ECO:0000244|PubMed:24275569}; propagated from UniProtKB/Swiss-Prot (P53999.3)][Phosphoserine. {ECO:0000244|PubMed:24275569}; propagated from UniProtKB/Swiss-Prot (P53999.3)][Phosphoserine. {ECO:0000269|PubMed:16689930}; propagated from UniProtKB/Swiss-Prot (P53999.3)][Phosphoserine. {ECO:0000244|PubMed:24275569, ECO:0000269|PubMed:16689930}; propagated from UniProtKB/Swiss-Prot (P53999.3)][Phosphoserine. {ECO:0000244|PubMed:24275569, ECO:0000269|PubMed:16689930}; propagated from UniProtKB/Swiss-Prot (P53999.3)][Phosphoserine. {ECO:0000244|PubMed:18669648, ECO:0000244|PubMed:24275569, ECO:0000269|PubMed:16689930}; propagated from UniProtKB/Swiss-Prot (P53999.3)][Phosphoserine. {ECO:0000244|PubMed:18669648, ECO:0000244|PubMed:24275569, ECO:0000269|PubMed:16689930}; propagated from UniProtKB/Swiss-Prot (P53999.3)][N6-acetyllysine. {ECO:0000244|PubMed:19608861}; propagated from UniProtKB/Swiss-Prot (P53999.3)][Cleavage; propagated from UniProtKB/Swiss-Prot (P53999.3)][N6-acetyllysine. {ECO:0000250|UniProtKB:P11031}; propagated from UniProtKB/Swiss-Prot (P53999.3)][N6-acetyllysine. {ECO:0000244|PubMed:19608861}; propagated from UniProtKB/Swiss-Prot (P53999.3)][Phosphoserine. {ECO:0000244|PubMed:19690332, ECO:0000244|PubMed:20068231, ECO:0000244|PubMed:21406692, ECO:0000244|PubMed:24275569}; propagated from UniProtKB/Swiss-Prot (P53999.3)]				1	NP_006704.3	2794	NP_006704.3	activated RNA polymerase II transcriptional coactivator p15 [Homo sapiens]	0	0	0	0	0	0.0120792	0	0.00126976	0	0	0	0	0	0	0	0	0	0	0	0.00097765	0.0114194	0.00360206	0.00411945	0	0	0	0.00295297	127	14395	9.6	XXXXXNXNXXXXXXXXXXXNNNNXXXN
1469	o	28	0.107	Q	23	PCBP1		2		[15..76][99..163][281..343]	[PCBP_like_KH][PCBP_like_KH][KH-I]	[K homology RNA-binding domain, PCBP_like. Members of this group possess KH domains in a tandem arrangement. Most members, similar to the poly(C) binding proteins (PCBPs) and Nova, containing three KH domains, with the first and second domains, which are...; cd02396][K homology RNA-binding domain, PCBP_like. Members of this group possess KH domains in a tandem arrangement. Most members, similar to the poly(C) binding proteins (PCBPs) and Nova, containing three KH domains, with the first and second domains, which are...; cd02396][K homology RNA-binding domain, type I. KH binds single-stranded RNA or DNA. It is found in a wide variety of proteins including ribosomal proteins, transcription factors and post-transcriptional modifiers of mRNA. There are two different KH domains that...; cd00105]	[1][order(23,25..27,29..33,36..37,40..41,44..47)][30..33][order(107,109..111,113..117,120..121,124..125,128..131)][114..117][173][190][order(289,291..293,295..299,302..303,306..307,312..315)][296..299]	[acetylation][other][other][other][other][phosphorylation][phosphorylation][other][other]	[N-acetylmethionine; propagated from UniProtKB/Swiss-Prot (Q15365.2)][nucleic acid binding region [nucleotide binding]][G-X-X-G motif][nucleic acid binding region [nucleotide binding]][G-X-X-G motif][Phosphoserine; propagated from UniProtKB/Swiss-Prot (Q15365.2)][Phosphoserine; propagated from UniProtKB/Swiss-Prot (Q15365.2)][nucleic acid binding region [nucleotide binding]][G-X-X-G motif]				1	NP_006187.2	2795	NP_006187.2	poly(rC)-binding protein 1 [Homo sapiens]	0	0	0	0	0.00188346	0.00615591	0	0.00339732	0	0.0098947	0	0.0015746	0	0.00262831	0	0	0	0	0	0.00687571	0.0122213	0.00281095	0.00210187	0.0035185	0.00076256	0.00265265	0.00388748	356	37498	7.1	XXXXNNXNXNXNXNXNXXXNNNNNNNN
1470	o	24	0.21	A	49	COA6		1		[29..110]	[Cyt_c_Oxidase_VIb]	[Cytochrome c oxidase subunit VIb. Cytochrome c oxidase (CcO), the terminal oxidase in the respiratory chains of eukaryotes and most bacteria, is a multi-chain transmembrane protein located in the inner membrane of mitochondria and the cell membrane of...; cd00926]	[order(33..36,52..55,84,87..93)][52][order(56,59,108)][order(72,74..79)][order(101,104..106)]	[other][other][other][other][other]	[Subunit VIb/II interface [polypeptide binding]][Subunit VIb/I interface [polypeptide binding]][Subunit VIb/III interface [polypeptide binding]][Subunit VIb/VIb interface [polypeptide binding]][Subunit VIb/VIa interface [polypeptide binding]]				3	NP_001013003.1;NP_001193570.2;NP_001288662.1	2796	NP_001013003.1	0 genes:. 3 proteins in this group did not match any genes. NP_001013003.1:cytochrome c oxidase assembly factor 6 homolog isoform 1 [Homo sapiens] ;NP_001193570.2:cytochrome c oxidase assembly factor 6 homolog isoform 2 [Homo sapiens] ;NP_001288662.1:cytochrome c oxidase assembly factor 6 homolog isoform 3 [Homo sapiens] ;	0	0	0	0	0	0	0	0	0	0	0	0	0	0	0	0	0	0	0	0	0	0	0.00123099	0.00334023	0.0347484	0.0151095	0.00109764	125	14116	8.3	XXXXXXXXXXXXXXXXXXXXXXNNNNN
1471	o	6	0.116	Q	33	MPLKIP		7		[43..169]	[MPLKIP]	[M-phase-specific PLK1-interacting protein; pfam15502]	[47][51][72][80][82][93][104][120][124][133][133]	[phosphorylation][phosphorylation][phosphorylation][phosphorylation][phosphorylation][phosphorylation][phosphorylation][phosphorylation][phosphorylation][phosphorylation][phosphorylation]	[Phosphoserine. {ECO:0000269|PubMed:18669648}; propagated from UniProtKB/Swiss-Prot (Q8TAP9.1)][Phosphothreonine. {ECO:0000269|PubMed:18669648}; propagated from UniProtKB/Swiss-Prot (Q8TAP9.1)][Phosphoserine. {ECO:0000269|PubMed:18691976, ECO:0000269|PubMed:20068231}; propagated from UniProtKB/Swiss-Prot (Q8TAP9.1)][Phosphoserine. {ECO:0000269|PubMed:18669648, ECO:0000269|PubMed:20068231}; propagated from UniProtKB/Swiss-Prot (Q8TAP9.1)][Phosphoserine. {ECO:0000269|PubMed:20068231}; propagated from UniProtKB/Swiss-Prot (Q8TAP9.1)][Phosphoserine. {ECO:0000269|PubMed:17310276, ECO:0000269|PubMed:18669648}; propagated from UniProtKB/Swiss-Prot (Q8TAP9.1)][Phosphoserine. {ECO:0000269|PubMed:17310276, ECO:0000269|PubMed:18669648}; propagated from UniProtKB/Swiss-Prot (Q8TAP9.1)][Phosphothreonine. {ECO:0000269|PubMed:18669648}; propagated from UniProtKB/Swiss-Prot (Q8TAP9.1)][Phosphoserine. {ECO:0000269|PubMed:18669648}; propagated from UniProtKB/Swiss-Prot (Q8TAP9.1)][][Phosphoserine. {ECO:0000269|PubMed:17081983, ECO:0000269|PubMed:18691976, ECO:0000269|PubMed:20068231}; propagated from UniProtKB/Swiss-Prot (Q8TAP9.1)]				1	NP_619646.1	2800	NP_619646.1	M-phase-specific PLK1-interacting protein [Homo sapiens]	0	0	0	0	0	0	0	0	0	0	0	0	0	0	0	0	0	0	0	0	0	0	0.00017193	0	0	0	5.11e-05	179	19147	10.2	XXXXXXXXXXXXXXXXXXXXXXNXXXN
1472						ITCH		20		[<1..30][178..208][210..240][290..319][330..359][397..750][421..749]	[C2][WW][WW][WW][WW][HECTc][HECTc]	[C2 domain; cl14603][Two conserved tryptophans domain; also known as the WWP or rsp5 domain; around 40 amino acids; functions as an interaction module in a diverse set of signalling proteins; binds specific proline-rich sequences but at low affinities compared to other...; cd00201][Two conserved tryptophans domain; also known as the WWP or rsp5 domain; around 40 amino acids; functions as an interaction module in a diverse set of signalling proteins; binds specific proline-rich sequences but at low affinities compared to other...; cd00201][Two conserved tryptophans domain; also known as the WWP or rsp5 domain; around 40 amino acids; functions as an interaction module in a diverse set of signalling proteins; binds specific proline-rich sequences but at low affinities compared to other...; cd00201][Two conserved tryptophans domain; also known as the WWP or rsp5 domain; around 40 amino acids; functions as an interaction module in a diverse set of signalling proteins; binds specific proline-rich sequences but at low affinities compared to other...; cd00201][HECT domain; C-terminal catalytic domain of a subclass of Ubiquitin-protein ligase (E3). It binds specific ubiquitin-conjugating enzymes (E2), accepts ubiquitin from E2, transfers ubiquitin to substrate lysine side chains, and transfers additional...; cd00078][Domain Homologous to E6-AP Carboxyl Terminus with; smart00119]	[order(192,203)][order(224,235)][order(304,315)][order(344,355)][order(403,433,444,505,679,714..715,718..722,742,749)][order(533,536..537,539..540,543,550,552,556..557,559,564,]	[binding][binding][binding][binding][active][other]	[binding pocket][binding pocket][binding pocket][binding pocket][catalytic cleft [active]][E2 interaction site]				3	NP_001244067.1;NP_001311126.1;NP_113671.3	2801	NP_001244067.1	0 genes:. 3 proteins in this group did not match any genes. NP_001244067.1:E3 ubiquitin-protein ligase Itchy homolog isoform 3 [Homo sapiens] ;NP_001311126.1:E3 ubiquitin-protein ligase Itchy homolog isoform 1 [Homo sapiens] ;NP_113671.3:E3 ubiquitin-protein ligase Itchy homolog isoform 2 [Homo sapiens] ;	0	0	0	0	0	0	0	0	0	0	0	0	0	0	0	0	0	0	0	8.255e-05	0	0	0	0	0	0	1.216e-05	752	86498	5.6	XXXXXXXXXXXXXXXXXXXNXXXXXXN
1473	o	20	0.268	S	20	C20orf27		20		[52..199]	[DUF4517]	[Domain of unknown function (DUF4517); pfam15006]							2	NP_001034229.1;NP_001245359.1	2802	NP_001034229.1	0 genes:. 2 proteins in this group did not match any genes. NP_001034229.1:UPF0687 protein C20orf27 isoform 1 [Homo sapiens] ;NP_001245359.1:UPF0687 protein C20orf27 isoform 2 [Homo sapiens] ;	0	0	0	0	0	0	0	0	0	0	0	0	0	0	0	0	0	0	0	0	0	0.0011494	0	0	0	0	0.00018386	199	21645	7.4	XXXXXXXXXXXXXXXXXXXXXNXXXXN
1475	o	3	0.038	Q	0	NPM1		5		[1..186][1..117][13..>119][152..157][191..197][243..294]	[Required for interaction with SENP3][Necessary for interaction with APEX1][Nucleoplasmin][Nuclear localization signal. {ECO:0000255}][Nuclear localization signal. {ECO:0000255}][Required for nucleolar localization]	[propagated from UniProtKB/Swiss-Prot (P06748.2)][propagated from UniProtKB/Swiss-Prot (P06748.2)][Nucleoplasmin; pfam03066][propagated from UniProtKB/Swiss-Prot (P06748.2)][propagated from UniProtKB/Swiss-Prot (P06748.2)][propagated from UniProtKB/Swiss-Prot (P06748.2)]	[1][4][4][10][10][32][55][67][70][70][70][75][80][95][95][125][125][125][137][139][150][154][175..176][199][199][212][219][219][227][229][230][234][234][237][237][242][243][250][254][254][254][257][260][267][273][279][292]	[acetylation][phosphorylation][phosphorylation][phosphorylation][phosphorylation][acetylation][other][phosphorylation][phosphorylation][phosphorylation][phosphorylation][phosphorylation][other][phosphorylation][phosphorylation][phosphorylation][phosphorylation][phosphorylation][phosphorylation][phosphorylation][acetylation][acetylation][other][phosphorylation][phosphorylation][acetylation][phosphorylation][phosphorylation][phosphorylation][acetylation][acetylation][phosphorylation][phosphorylation][phosphorylation][phosphorylation][phosphorylation][phosphorylation][acetylation][phosphorylation][phosphorylation][phosphorylation][acetylation][phosphorylation][acetylation][acetylation][phosphorylation][acetylation]	[N-acetylmethionine. {ECO:0000244|PubMed:19413330, ECO:0000244|PubMed:20068231, ECO:0000244|PubMed:21406692, ECO:0000244|PubMed:22223895, ECO:0000269|Ref.17}; propagated from UniProtKB/Swiss-Prot (P06748.2)][][Phosphoserine, by PLK1 and PLK2. {ECO:0000244|PubMed:20068231, ECO:0000244|PubMed:21406692, ECO:0000269|PubMed:15190079, ECO:0000269|PubMed:20352051}; propagated from UniProtKB/Swiss-Prot (P06748.2)][][Phosphoserine. {ECO:0000244|PubMed:20068231}; propagated from UniProtKB/Swiss-Prot (P06748.2)][N6-acetyllysine, alternate. {ECO:0000244|PubMed:19608861}; propagated from UniProtKB/Swiss-Prot (P06748.2)][Interaction between pentamers. {ECO:0000250}; propagated from UniProtKB/Swiss-Prot (P06748.2)][][][][Phosphoserine. {ECO:0000244|PubMed:17081983, ECO:0000244|PubMed:17924679, ECO:0000244|PubMed:18220336, ECO:0000244|PubMed:18669648, ECO:0000244|PubMed:18691976, ECO:0000244|PubMed:19690332, ECO:0000244|PubMed:20068231, ECO:0000244|PubMed:21406692, ECO:0000244|PubMed:24275569}; propagated from UniProtKB/Swiss-Prot (P06748.2)][Phosphothreonine. {ECO:0000244|PubMed:18669648}; propagated from UniProtKB/Swiss-Prot (P06748.2)][Interaction between pentamers. {ECO:0000250}; propagated from UniProtKB/Swiss-Prot (P06748.2)][][Phosphothreonine. {ECO:0000244|PubMed:17081983, ECO:0000244|PubMed:18669648, ECO:0000244|PubMed:20068231}; propagated from UniProtKB/Swiss-Prot (P06748.2)][][][Phosphoserine, by CDK2. {ECO:0000244|PubMed:18220336, ECO:0000244|PubMed:18318008, ECO:0000244|PubMed:18669648, ECO:0000244|PubMed:18691976, ECO:0000244|PubMed:19369195, ECO:0000244|PubMed:19690332, ECO:0000244|PubMed:20068231, ECO:0000244|PubMed:21406692, ECO:0000269|Ref.17}; propagated from UniProtKB/Swiss-Prot (P06748.2)][Phosphoserine. {ECO:0000244|PubMed:20068231}; propagated from UniProtKB/Swiss-Prot (P06748.2)][Phosphoserine. {ECO:0000244|PubMed:18669648, ECO:0000244|PubMed:20068231}; propagated from UniProtKB/Swiss-Prot (P06748.2)][N6-acetyllysine. {ECO:0000244|PubMed:16916647, ECO:0000244|PubMed:19608861}; propagated from UniProtKB/Swiss-Prot (P06748.2)][N6-acetyllysine. {ECO:0000244|PubMed:16916647}; propagated from UniProtKB/Swiss-Prot (P06748.2)][Breakpoint for translocation to form NPM1-MLF1. {ECO:0000269|PubMed:8570204}; propagated from UniProtKB/Swiss-Prot (P06748.2)][][Phosphothreonine, by CDK1, CDK2 and CDK6. {ECO:0000244|PubMed:17924679, ECO:0000244|PubMed:20068231, ECO:0000269|PubMed:12058066, ECO:0000269|PubMed:20333249}; propagated from UniProtKB/Swiss-Prot (P06748.2)][N6-acetyllysine. {ECO:0000244|PubMed:16916647, ECO:0000269|PubMed:16107701}; propagated from UniProtKB/Swiss-Prot (P06748.2)][][Phosphothreonine, by CDK1. {ECO:0000305|PubMed:12058066}; propagated from UniProtKB/Swiss-Prot (P06748.2)][Phosphoserine. {ECO:0000244|PubMed:21406692}; propagated from UniProtKB/Swiss-Prot (P06748.2)][N6-acetyllysine. {ECO:0000269|PubMed:16107701}; propagated from UniProtKB/Swiss-Prot (P06748.2)][N6-acetyllysine, alternate. {ECO:0000269|PubMed:16107701}; propagated from UniProtKB/Swiss-Prot (P06748.2)][][Phosphothreonine, by CDK1. {ECO:0000244|PubMed:18669648}; propagated from UniProtKB/Swiss-Prot (P06748.2)][][Phosphothreonine, by CDK1. {ECO:0000244|PubMed:18669648, ECO:0000269|PubMed:12058066}; propagated from UniProtKB/Swiss-Prot (P06748.2)][Phosphoserine. {ECO:0000244|PubMed:20068231}; propagated from UniProtKB/Swiss-Prot (P06748.2)][Phosphoserine. {ECO:0000244|PubMed:18669648, ECO:0000244|PubMed:20068231, ECO:0000244|PubMed:21406692, ECO:0000244|PubMed:24275569}; propagated from UniProtKB/Swiss-Prot (P06748.2)][N6-acetyllysine, alternate. {ECO:0000269|PubMed:16107701}; propagated from UniProtKB/Swiss-Prot (P06748.2)][][][Phosphoserine. {ECO:0000244|PubMed:17924679, ECO:0000244|PubMed:21406692}; propagated from UniProtKB/Swiss-Prot (P06748.2)][N6-acetyllysine. {ECO:0000244|PubMed:19608861, ECO:0000269|PubMed:16107701}; propagated from UniProtKB/Swiss-Prot (P06748.2)][Phosphoserine. {ECO:0000244|PubMed:20068231}; propagated from UniProtKB/Swiss-Prot (P06748.2)][N6-acetyllysine. {ECO:0000244|PubMed:19608861}; propagated from UniProtKB/Swiss-Prot (P06748.2)][N6-acetyllysine. {ECO:0000244|PubMed:19608861}; propagated from UniProtKB/Swiss-Prot (P06748.2)][Phosphothreonine. {ECO:0000244|PubMed:18220336, ECO:0000244|PubMed:20068231}; propagated from UniProtKB/Swiss-Prot (P06748.2)][N6-acetyllysine. {ECO:0000269|PubMed:16107701}; propagated from UniProtKB/Swiss-Prot (P06748.2)]				1	NP_002511.1	2805	NP_002511.1	nucleophosmin isoform 1 [Homo sapiens]	0.00511813	0	0	0	0	0.00223623	0	0.0005485	0	0	0	0.00357499	0	0.00212172	0	0.00142752	0	0	0	0.00126695	0	0.00700196	0.00690861	0.0042605	0.00923375	0	0.00420015	294	32575	4.8	NXXXXNXNXXXNXNXNXXXNXNNNNXN
1476	o	33	0.032	Q	0	GPI		19	5.3.1.9	[1..554][123..286][334..525]	[pgi][SIS_PGI_1][SIS_PGI_2]	[glucose-6-phosphate isomerase; Reviewed; PRK00179][Phosphoglucose isomerase (PGI) contains two SIS (Sugar ISomerase) domains. This classification is based on the alignment of the first SIS domain. PGI is a multifunctional enzyme which as an intracellular dimer catalyzes the reversible isomerization of...; cd05015][Phosphoglucose isomerase (PGI) contains two SIS (Sugar ISomerase) domains. This classification is based on the alignment of the second SIS domain. PGI is a multifunctional enzyme which as an intracellular dimer catalyzes the reversible isomerization of...; cd05016]	[2][12][109][142][order(157,159..160,210..212,215,272)][order(185..188,217,221,224)][185][185][order(334,342,354,358,361..362,382,384..386,389..390,][order(354,358)][454]	[acetylation][acetylation][phosphorylation][acetylation][active][other][phosphorylation][phosphorylation][other][active][modified]	[N-acetylalanine; propagated from UniProtKB/Swiss-Prot (P06744.4)][N6-acetyllysine; propagated from UniProtKB/Swiss-Prot (P06744.4)][Phosphothreonine; propagated from UniProtKB/Swiss-Prot (P06744.4)][N6-acetyllysine; propagated from UniProtKB/Swiss-Prot (P06744.4)][][dimer interface [polypeptide binding]][][Phosphoserine, by CK2; propagated from UniProtKB/Swiss-Prot (P06744.4)][dimer interface [polypeptide binding]][][N6-malonyllysine; propagated from UniProtKB/Swiss-Prot (P06744.4)]				4	NP_000166.2;NP_001171651.1;NP_001276718.1;NP_001276719.1	2807	NP_000166.2	0 genes:. 4 proteins in this group did not match any genes. NP_000166.2:glucose-6-phosphate isomerase isoform 2 [Homo sapiens] ;NP_001171651.1:glucose-6-phosphate isomerase isoform 1 [Homo sapiens] ;NP_001276718.1:glucose-6-phosphate isomerase isoform 3 [Homo sapiens] ;NP_001276719.1:glucose-6-phosphate isomerase isoform 4 [Homo sapiens] ;	0.00033708	0	0	0	0	0	0	0	0	0	0	0	0	0	0	0	0	0	0	0.00011126	0	0	0	0	0	0	3.278e-05	558	63147	8.3	NXXXXXXXXXXXXXXXXXXNXXXXXXN
1477						IL36G		2		[<39..118]	[IL1]	[Interleukin-1 homologes; Cytokines with various biological functions. Interleukin 1 alpha and beta are also known as hematopoietin and catabolin. This family also contains interleukin-1 receptor antagonists (inhibitors); cl00094]	[order(74..76,86,88,90..92,112)]	[other]	[receptor binding site]				2	NP_001265497.1;NP_062564.1	2808	NP_001265497.1	0 genes:. 2 proteins in this group did not match any genes. NP_001265497.1:interleukin-36 gamma isoform 2 [Homo sapiens] ;NP_062564.1:interleukin-36 gamma isoform 1 [Homo sapiens] ;	0	0	0	0	0	0	0	0	0	0	0	0	0	0	0	0	0	0	0	0	0	0.00042674	0	0	0	0	6.826e-05	134	14928	5.1	XXXXXXXXXXXXXXXXXXXXXNXXXXN
1478	o	7	0.138	Q	23	BPTF		17		[240..300][339..388][392..434][<2120..2500][2726..2772][2788..2888]	[DDT][WHIM1][PHD1_BPTF][Glutenin_hmw][PHD2_3_BPTF][Bromo_gcn5_like]	[DDT domain; pfam02791][WSTF, HB1, Itc1p, MBD9 motif 1; pfam15612][PHD finger 1 found in bromodomain and PHD finger-containing transcription factor (BPTF); cd15559][High molecular weight glutenin subunit; pfam03157][PHD finger 2 and 3 found in bromodomain and PHD finger-containing transcription factor (BPTF); cd15560][Bromodomain; Gcn5_like subfamily. Gcn5p is a histone acetyltransferase (HAT) which mediates acetylation of histones at lysine residues; such acetylation is generally correlated with the activation of transcription. Bromodomains are 110 amino acid long...; cd05509]	[216][order(392,401..405,409,429)][order(393,396,405,408,413,416,431,434)][572][763][817][1064][1297][1303][1827][1833][2370][order(2726,2733,2735,2738..2743,2746,2748,2758,2761,][order(2727,2729,2742,2745,2750,2753,2769,2772)][order(2813,2818,2821,2860,2864,2870)]	[phosphorylation][other][other][phosphorylation][phosphorylation][phosphorylation][phosphorylation][phosphorylation][phosphorylation][phosphorylation][phosphorylation][phosphorylation][other][other][other]	[][putative histone H3 binding site [polypeptide binding]][Zn binding site [ion binding]][][][][][][][][][][histone H3 binding site [polypeptide binding]][Zn binding site [ion binding]][acetyllysine binding site]				2	NP_004450.3;NP_872579.2	2809	NP_004450.3	0 genes:. 2 proteins in this group did not match any genes. NP_004450.3:nucleosome-remodeling factor subunit BPTF isoform 2 [Homo sapiens] ;NP_872579.2:nucleosome-remodeling factor subunit BPTF isoform 1 [Homo sapiens] ;	0	0	0	0	0	0	0	0.00016665	0	0	0	0	0	0	0	0	0	0	0	0	0	0	0	0	0	0	9.45e-06	2903	322217	6.4	XXXXXXXNXXXXXXXXXXXXXXXXXXN
1479	o	35	0.014	Q	0	FLYWCH2		16		[1..106]	[FLYWCH_N]	[FLYWCH-type zinc finger-containing protein; pfam15423]	[21]	[phosphorylation]	[Phosphoserine; propagated from UniProtKB/Swiss-Prot (Q96CP2.1)]				1	NP_612448.1	2810	NP_612448.1	FLYWCH family member 2 [Homo sapiens]	0	0	0	0	0	0	0	0	0	0	0	0	0	0	0	0	0	0	0	0.00044343	0	0	0	0	0	0	6.534e-05	140	14564	8.5	XXXXXXXXXXXXXXXXXXXNXXXXXXN
1480	o	3	0.128	Q	0	MTA1		14		[3..188][167..221][286..333][287..332][388..441][392..448][545..552][696..705]	[BAH_MTA][ELM2][SANT][SANT_MTA3_like][ZnF_GATA][ZnF_GATA][SH3-binding (Potential)][SH3-binding (Potential)]	[BAH, or Bromo Adjacent Homology domain, as present in MTA1 and similar proteins. The Metastasis-associated protein MTA1 is part of the NURD (nucleosome remodeling and deacetylating) complex and plays a role in cellular transformation and metastasis. BAH...; cd04709][ELM2 domain; pfam01448][SANT SWI3, ADA2, N-CoR and TFIIIB'' DNA-binding domains; smart00717][Myb-Like Dna-Binding Domain of MTA3 and related proteins; cd11661][zinc finger binding to DNA consensus sequence [AT]GATA[AG]; smart00401][Zinc finger DNA binding domain; binds specifically to DNA consensus sequence [AT]GATA[AG] promoter elements; a subset of family members may also bind protein; zinc-finger consensus topology is C-X(2)-C-X(17)-C-X(2)-C; cd00202][propagated from UniProtKB/Swiss-Prot (Q13330.2)][propagated from UniProtKB/Swiss-Prot (Q13330.2)]	[order(288,318..319,321..322,324..326,328..330)][386][order(393,396,417,420)][order(402..403,405,417..427,445,447..448)][446][446][449][467][522][564][576][576][578][578][639]	[other][phosphorylation][other][DNA binding][phosphorylation][phosphorylation][phosphorylation][phosphorylation][phosphorylation][phosphorylation][phosphorylation][phosphorylation][phosphorylation][phosphorylation][phosphorylation]	[putative DNA binding site [nucleotide binding]][Phosphoserine; propagated from UniProtKB/Swiss-Prot (Q13330.2)][zinc binding site [ion binding]][DNA-binding region [nucleotide binding]][][Phosphoserine; propagated from UniProtKB/Swiss-Prot (Q13330.2)][Phosphoserine; propagated from UniProtKB/Swiss-Prot (Q13330.2)][][Phosphoserine; propagated from UniProtKB/Swiss-Prot (Q13330.2)][Phosphothreonine; propagated from UniProtKB/Swiss-Prot (Q13330.2)][][Phosphoserine; propagated from UniProtKB/Swiss-Prot (Q13330.2)][][Phosphothreonine; propagated from UniProtKB/Swiss-Prot (Q13330.2)][Phosphoserine; propagated from UniProtKB/Swiss-Prot (Q13330.2)]				1	NP_004680.2	2812	NP_004680.2	metastasis-associated protein MTA1 isoform MTA1 [Homo sapiens]	0	0	0	0	0	0	0	0.00022554	0	0	0	0	0	0	0	0	0	0	0	0.00017365	0	0	0	0	0	0	3.838e-05	715	80786	9.3	XXXXXXXNXXXXXXXXXXXNXXXXXXN
1481	o	30	0.022	Q	0	OTUD4		4	3.4.19.12	[<2..84]	[OTU]	[OTU-like cysteine protease; pfam02338]							1	NP_001096123.1	2813	NP_001096123.1	OTU domain-containing protein 4 isoform 3 [Homo sapiens]	0	0	0	0	0	0	0	0	0	0	0	0	0	0	0	0	0	0	0	5.918e-05	0	0	0	0	0	0	8.72e-06	1049	117082	6.7	XXXXXXXXXXXXXXXXXXXNXXXXXXN
1482	i38-60o	58	0.219	A	58	APMAP		20		[73..>320][96..>284][102..137][152..193][200..252][201..288][256..284]	[YvrE][NHL][NHL repeat][NHL repeat][NHL repeat][Str_synth][NHL repeat]	[Sugar lactone lactonase YvrE [Carbohydrate transport and metabolism]; COG3386][NHL repeat unit of beta-propeller proteins; cl18310][NHL repeat [structural motif]][NHL repeat [structural motif]][NHL repeat [structural motif]][Strictosidine synthase; cl22863][NHL repeat [structural motif]]	[2][41..61]	[acetylation][transmembrane region]	[N-acetylserine; propagated from UniProtKB/Swiss-Prot (Q9HDC9.2)][propagated from UniProtKB/Swiss-Prot (Q9HDC9.2)]				1	NP_065392.1	2817	NP_065392.1	adipocyte plasma membrane-associated protein [Homo sapiens]	0	0	0	0	0	0.00105361	0	0	0	0.00105845	0	0	0	0	0	0	0	0	0	0	0	0	0	0	0	0	8.795e-05	416	46480	6.2	XXXXXNXXXNXXXXXXXXXXXXXXXXN
1483	i12-29o	22	0.673	A	30	MGAT2		14	2.4.1.143	[86..440]	[MGAT2]	[N-acetylglucosaminyltransferase II (MGAT2); pfam05060]	[10..29]	[transmembrane region]	[propagated from UniProtKB/Swiss-Prot (Q10469.1)]				1	NP_002399.1	2818	NP_002399.1	alpha-1,6-mannosyl-glycoprotein 2-beta-N-acetylglucosaminyltransferase [Homo sapiens]	0	0	0	0	0	0	0	0	0	0	0	0	0	0	0	0	0	0	0	0	0	0	0	0	0	0.00422525	2.046e-05	447	51550	8.8	XXXXXXXXXXXXXXXXXXXXXXXXXNN
1484	o	38	0.064	Q	38	LRRC47		1		[52..76][<62..258][75..141][76..95][77..100][100..121][101..130][129..214][130..152][131..154][154..175][155..180][180..202][181..203][203..>238][203..225][204..226][226..246][333..506]	[leucine-rich repeat][LRR_RI][LRR_8][LRR 1][leucine-rich repeat][LRR 2][leucine-rich repeat][LRR_8][LRR 3][leucine-rich repeat][LRR 4][leucine-rich repeat][LRR 5][leucine-rich repeat][LRR_8][LRR 6][leucine-rich repeat][LRR 7][B3_4]	[leucine-rich repeat [structural motif]][Leucine-rich repeats (LRRs), ribonuclease inhibitor (RI)-like subfamily. LRRs are 20-29 residue sequence motifs present in many proteins that participate in protein-protein interactions and have different functions and cellular locations. LRRs correspond...; cd00116][Leucine rich repeat; pfam13855][propagated from UniProtKB/Swiss-Prot (Q8N1G4.1)][leucine-rich repeat [structural motif]][propagated from UniProtKB/Swiss-Prot (Q8N1G4.1)][leucine-rich repeat [structural motif]][Leucine rich repeat; pfam13855][propagated from UniProtKB/Swiss-Prot (Q8N1G4.1)][leucine-rich repeat [structural motif]][propagated from UniProtKB/Swiss-Prot (Q8N1G4.1)][leucine-rich repeat [structural motif]][propagated from UniProtKB/Swiss-Prot (Q8N1G4.1)][leucine-rich repeat [structural motif]][Leucine rich repeat; pfam13855][propagated from UniProtKB/Swiss-Prot (Q8N1G4.1)][leucine-rich repeat [structural motif]][propagated from UniProtKB/Swiss-Prot (Q8N1G4.1)][B3/4 domain; smart00873]	[2][431][431][509][518][520][520][522]	[acetylation][phosphorylation][phosphorylation][phosphorylation][phosphorylation][phosphorylation][phosphorylation][phosphorylation]	[N-acetylalanine. {ECO:0000244|PubMed:22223895, ECO:0000269|Ref.3}; propagated from UniProtKB/Swiss-Prot (Q8N1G4.1)][][Phosphoserine. {ECO:0000244|PubMed:20068231, ECO:0000244|PubMed:21406692, ECO:0000244|PubMed:24275569}; propagated from UniProtKB/Swiss-Prot (Q8N1G4.1)][Phosphotyrosine. {ECO:0000244|PubMed:19690332}; propagated from UniProtKB/Swiss-Prot (Q8N1G4.1)][Phosphoserine. {ECO:0000244|PubMed:24275569}; propagated from UniProtKB/Swiss-Prot (Q8N1G4.1)][][Phosphoserine. {ECO:0000244|PubMed:18669648, ECO:0000244|PubMed:19690332, ECO:0000244|PubMed:21406692, ECO:0000244|PubMed:24275569}; propagated from UniProtKB/Swiss-Prot (Q8N1G4.1)][]				1	NP_065761.1	2819	NP_065761.1	leucine-rich repeat-containing protein 47 [Homo sapiens]	0	0	0	0	0	0	0	0	0	0.00037763	0	0	0	0	0	0	0	0	0	0.00010648	0	0	0	0	0	0	3.138e-05	583	63473	8.3	XXXXXXXXXNXXXXXXXXXNXXXXXXN
1485						SCAMP1		5		[39..>89][90..267]	[GrpE][SCAMP]	[nucleotide exchange factor GrpE; cl03075][SCAMP family; pfam04144]							2	NP_001277158.1;NP_004857.4	2820	NP_001277158.1	0 genes:. 2 proteins in this group did not match any genes. NP_001277158.1:secretory carrier-associated membrane protein 1 isoform 3 [Homo sapiens] ;NP_004857.4:secretory carrier-associated membrane protein 1 isoform 1 [Homo sapiens] ;	0	0	0	0	0	0	0	0.00103371	0	0	0	0	0	0	0	0	0	0	0	0	0	0	0	0	0	0	5.863e-05	312	35046	8	XXXXXXXNXXXXXXXXXXXXXXXXXXN
1486	o	16	0.306	Q	31	RAD21		8		[1..111][287..403][362..403][574..628]	[Rad21_Rec8_N][Interaction with WAPAL and PDS5B][Interaction with STAG1][Rad21_Rec8]	[N terminus of Rad21 / Rec8 like protein; pfam04825][propagated from UniProtKB/Swiss-Prot (O60216.2)][propagated from UniProtKB/Swiss-Prot (O60216.2)][Conserved region of Rad21 / Rec8 like protein; pfam04824]	[46][153][172..173][175][249][279..280][279][279][450..451]	[phosphorylation][phosphorylation][cleavage][phosphorylation][phosphorylation][cleavage][modified][modified][cleavage]	[Phosphoserine. {ECO:0000269|PubMed:18669648, ECO:0000269|PubMed:20068231}; propagated from UniProtKB/Swiss-Prot (O60216.2)][Phosphoserine. {ECO:0000269|PubMed:19690332, ECO:0000269|PubMed:20068231, ECO:0000269|PubMed:24275569}; propagated from UniProtKB/Swiss-Prot (O60216.2)][Cleavage, by ESPL1; propagated from UniProtKB/Swiss-Prot (O60216.2)][Phosphoserine. {ECO:0000269|PubMed:18669648, ECO:0000269|PubMed:19690332}; propagated from UniProtKB/Swiss-Prot (O60216.2)][Phosphoserine. {ECO:0000269|PubMed:24275569}; propagated from UniProtKB/Swiss-Prot (O60216.2)][Cleavage, by caspase-3 or caspase-7; propagated from UniProtKB/Swiss-Prot (O60216.2)][proteolytic cleavage site][proteolytic cleavage site][Cleavage, by ESPL1; propagated from UniProtKB/Swiss-Prot (O60216.2)]				1	NP_006256.1	2821	NP_006256.1	double-strand-break repair protein rad21 homolog [Homo sapiens]	0	0	0	0	0	0	0	0.00025556	0.00133081	0	0	0	0	0	0	0	0	0	0	0	0	0	0	0	0	0	2.899e-05	631	71690	4.7	XXXXXXXNNXXXXXXXXXXXXXXXXXN
1487	o	38	0.162	Q	38	CRABP2		1		[5..138][21..31][133..135]	[Lipocalin][Nuclear localization signal][Retinoic acid binding]	[Lipocalin / cytosolic fatty-acid binding protein family; pfam00061][propagated from UniProtKB/Swiss-Prot (P29373.2)][propagated from UniProtKB/Swiss-Prot (P29373.2)]							1	NP_001869.1	2822	NP_001869.1	cellular retinoic acid-binding protein 2 [Homo sapiens]	0	0	0	0	0	0	0	0	0	0	0	0	0	0	0	0	0	0	0	0.00044986	0	0	0	0	0	0	6.628e-05	138	15693	5.4	XXXXXXXXXXXXXXXXXXXNXXXXXXN
1488						TUBB4A		19		[52..478][53..477]	[PLN00220][beta_tubulin]	[tubulin beta chain; Provisional][The beta-tubulin family; cd02187]	[order(53,182,296..298,302,307,309..311,373..375,378,][order(61..63,66,189,191..195,232,255,273,277)][order(73..74,77..78,266,275,278..279,285,321,323..325,][order(121..122,149..151,154,230,232,273)]	[other][other][other][other]	[beta/alpha domain interface [polypeptide binding]][nucleotide binding site [chemical binding]][Taxol binding site [chemical binding]][alpha/beta domain interface [polypeptide binding]]				1	NP_001276052.1	2823	NP_001276052.1	tubulin beta-4A chain isoform 1 [Homo sapiens]	0	0	0	0	0	0	0	0	0	0	0.00296435	0.0207992	0	0	0.0113024	0.00225894	0	0	0	0	0	5.776e-05	0	0	0	0	0.00110928	495	54467	5	XXXXNNXNNNNNXNNNXXXNXNXXXXN
1489	o	14	0.054	Q	23	HBA1		16		[3..142]	[Hb-alpha_like]	[Hemoglobin alpha, zeta, mu, theta, and related Hb subunits; cd08927]	[2][4][8][8][9][12][12][17][17][17][25][25][order(32,35..36,42..43,93,95..96,104,108,111..112,][order(33,43..44,59,62..63,66,84,88,98..99,102,137)][36][41][43][50][57][61][62][91][100][103][109][125][132][135][138][139]	[glycosylation][phosphorylation][glycosylation][modified][phosphorylation][modified][other][glycosylation][acetylation][modified][phosphorylation][phosphorylation][other][other][phosphorylation][modified][phosphorylation][phosphorylation][other][other][glycosylation][other][other][phosphorylation][phosphorylation][phosphorylation][phosphorylation][phosphorylation][phosphorylation][phosphorylation]	[glycation site][Phosphoserine. {ECO:0000244|PubMed:24275569}; propagated from UniProtKB/Swiss-Prot (P69905.2)][glycation site][N6-succinyllysine, alternate. {ECO:0000250|UniProtKB:P01942}; propagated from UniProtKB/Swiss-Prot (P69905.2)][Phosphothreonine. {ECO:0000244|PubMed:24275569}; propagated from UniProtKB/Swiss-Prot (P69905.2)][N6-succinyllysine. {ECO:0000250|UniProtKB:P01942}; propagated from UniProtKB/Swiss-Prot (P69905.2)][Not glycated; propagated from UniProtKB/Swiss-Prot (P69905.2)][glycation site][N6-acetyllysine, alternate. {ECO:0000244|PubMed:19608861}; propagated from UniProtKB/Swiss-Prot (P69905.2)][N6-succinyllysine, alternate. {ECO:0000250|UniProtKB:P01942}; propagated from UniProtKB/Swiss-Prot (P69905.2)][][Phosphotyrosine. {ECO:0000244|PubMed:24275569}; propagated from UniProtKB/Swiss-Prot (P69905.2)][tetramer interface [polypeptide binding]][heme binding site [chemical binding]][Phosphoserine. {ECO:0000244|PubMed:24275569}; propagated from UniProtKB/Swiss-Prot (P69905.2)][N6-succinyllysine, alternate. {ECO:0000250|UniProtKB:P01942}; propagated from UniProtKB/Swiss-Prot (P69905.2)][][Phosphoserine. {ECO:0000244|PubMed:24275569}; propagated from UniProtKB/Swiss-Prot (P69905.2)][Not glycated; propagated from UniProtKB/Swiss-Prot (P69905.2)][Not glycated; propagated from UniProtKB/Swiss-Prot (P69905.2)][glycation site][Not glycated; propagated from UniProtKB/Swiss-Prot (P69905.2)][Not glycated; propagated from UniProtKB/Swiss-Prot (P69905.2)][Phosphoserine. {ECO:0000250|UniProtKB:P01942}; propagated from UniProtKB/Swiss-Prot (P69905.2)][Phosphothreonine. {ECO:0000250|UniProtKB:P01942}; propagated from UniProtKB/Swiss-Prot (P69905.2)][Phosphoserine. {ECO:0000250|UniProtKB:P01942}; propagated from UniProtKB/Swiss-Prot (P69905.2)][Phosphoserine. {ECO:0000250|UniProtKB:P01942}; propagated from UniProtKB/Swiss-Prot (P69905.2)][Phosphothreonine. {ECO:0000250|UniProtKB:P01942}; propagated from UniProtKB/Swiss-Prot (P69905.2)][Phosphothreonine. {ECO:0000250|UniProtKB:P01942}; propagated from UniProtKB/Swiss-Prot (P69905.2)][Phosphoserine. {ECO:0000250|UniProtKB:P01942}; propagated from UniProtKB/Swiss-Prot (P69905.2)]				1	NP_000549.1	2824	NP_000549.1	hemoglobin subunit alpha [Homo sapiens]	0	0	0	0	0	0	0	0	0	0	0	0.0059214	0	0	0	0	0	0	0	0	0	0	0	0	0	0	0.00025766	142	15258	8.7	XXXXXXXXXXXNXXXXXXXXXXXXXXN
1490	o	3	0.065	Q	0	CCDC58		3		[10..142]	[Cid2]	[Caffeine-induced death protein 2; pfam09774]	[2][100]	[acetylation][acetylation]	[N-acetylalanine. {ECO:0000269|PubMed:19413330}; propagated from UniProtKB/Swiss-Prot (Q4VC31.1)][N6-acetyllysine. {ECO:0000269|PubMed:19608861}; propagated from UniProtKB/Swiss-Prot (Q4VC31.1)]				2	NP_001017928.1;NP_001295255.1	2825	NP_001017928.1	0 genes:. 2 proteins in this group did not match any genes. NP_001017928.1:coiled-coil domain-containing protein 58 isoform 1 [Homo sapiens] ;NP_001295255.1:coiled-coil domain-containing protein 58 isoform 2 [Homo sapiens] ;	0	0	0	0	0	0	0	0	0	0	0	0	0	0	0	0	0	0	0	0	0	0	0.00128228	0	0	0	0.00038113	144	16620	7.8	XXXXXXXXXXXXXXXXXXXXXXNXXXN
1491	o	19	0.026	Q	0	ZNF326		1		[1..124][238..260][312..478]	[Mediates transcriptional activation. {ECO:0000250}][Bipartite nuclear localization signal. {ECO:0000250}][AKAP95]	[propagated from UniProtKB/Swiss-Prot (Q5BKZ1.2)][propagated from UniProtKB/Swiss-Prot (Q5BKZ1.2)][A-kinase anchoring protein 95 (AKAP95); pfam04988]	[48][56][69][106][121][137][247][270]	[phosphorylation][phosphorylation][phosphorylation][phosphorylation][phosphorylation][phosphorylation][acetylation][phosphorylation]	[Phosphoserine. {ECO:0000250|UniProtKB:O88291}; propagated from UniProtKB/Swiss-Prot (Q5BKZ1.2)][Phosphoserine. {ECO:0000244|PubMed:24275569}; propagated from UniProtKB/Swiss-Prot (Q5BKZ1.2)][Phosphoserine. {ECO:0000244|PubMed:24275569}; propagated from UniProtKB/Swiss-Prot (Q5BKZ1.2)][Phosphoserine. {ECO:0000244|PubMed:21406692}; propagated from UniProtKB/Swiss-Prot (Q5BKZ1.2)][Phosphoserine. {ECO:0000244|PubMed:21406692}; propagated from UniProtKB/Swiss-Prot (Q5BKZ1.2)][Phosphoserine. {ECO:0000244|PubMed:18669648, ECO:0000244|PubMed:20068231}; propagated from UniProtKB/Swiss-Prot (Q5BKZ1.2)][N6-acetyllysine. {ECO:0000244|PubMed:19608861}; propagated from UniProtKB/Swiss-Prot (Q5BKZ1.2)][Phosphoserine. {ECO:0000244|PubMed:18669648, ECO:0000244|PubMed:20068231, ECO:0000244|PubMed:24275569}; propagated from UniProtKB/Swiss-Prot (Q5BKZ1.2)]				1	NP_892021.1	2826	NP_892021.1	DBIRD complex subunit ZNF326 isoform 1 [Homo sapiens]	0	0	0	0	0	0	0	0	0	0	0	0	0	0	0	0	0	0	0	0	0	0	0	0	0.00186579	0.00324516	4.715e-05	582	65654	5.2	XXXXXXXXXXXXXXXXXXXXXXXXNNN
1492	o	13	0.099	Q	19	ADSS		1	6.3.4.4	[30..447][40..43][65..68][330..336]	[AdSS][IMP binding. {ECO:0000255|HAMAP-Rule:MF_03127}][IMP binding. {ECO:0000255|HAMAP-Rule:MF_03127}][Substrate binding. {ECO:0000255|HAMAP-Rule:MF_03127}]	[Adenylosuccinate synthetase (AdSS) catalyzes the first step in the de novo biosynthesis of AMP. IMP and L-aspartate are conjugated in a two-step reaction accompanied by the hydrolysis of GTP to GDP in the presence of Mg2+. In the first step, the...; cd03108][propagated from UniProtKB/Swiss-Prot (P30520.3)][propagated from UniProtKB/Swiss-Prot (P30520.3)][propagated from UniProtKB/Swiss-Prot (P30520.3)]	[order(40,42..44,67..69,71,362,364,446..447)][order(42,45,68)][order(65,159,162,255,270)]	[other][other][other]	[GDP-binding site [chemical binding]][ACT binding site][IMP binding site]				1	NP_001117.2	2827	NP_001117.2	adenylosuccinate synthetase isozyme 2 [Homo sapiens]	0	0	0	0	0	0	0	0	0	0	0	0	0	0	0	0	0	0	0	0.00013614	0	0	0	0	0	0	2.006e-05	456	50097	6.6	XXXXXXXXXXXXXXXXXXXNXXXXXXN
1493	o26-48i	41	0.155	A	54	VIMP		15		[3..187][78..90]	[Selenoprotein_S][VCP/p97-interacting motif (VIM). {ECO:0000269|PubMed:21896481}]	[Selenoprotein S (SelS); pfam06936][propagated from UniProtKB/Swiss-Prot (Q9BQE4.3)]	[28..48][140][188]	[transmembrane region][phosphorylation][other]	[propagated from UniProtKB/Swiss-Prot (Q9BQE4.3)][Phosphoserine. {ECO:0000244|PubMed:18669648}; propagated from UniProtKB/Swiss-Prot (Q9BQE4.3)][Selenocysteine]				2	NP_060915.2;NP_982298.2	2828	NP_060915.2	0 genes:. 2 proteins in this group did not match any genes. NP_060915.2:selenoprotein S isoform 2 [Homo sapiens] ;NP_982298.2:selenoprotein S isoform 1 [Homo sapiens] ;	0	0	0	0	0	0	0	0	0	0	0	0	0	0	0	0	0	0	0	0	0	0	0.00032566	0	0	0	9.679e-05	189	21013	9.7	XXXXXXXXXXXXXXXXXXXXXXNXXXN
1494	o	29	0.013	Q	0	SUPT6H		17		[2..916][2..485][300..437][317..1300][372..1353][<560..627][775..931][935..1038][1050..1160][1227..1274][1296..1515][1331..1415][1424..1515][1633..1726]	[Interaction with PAAF1][Interaction with IWS1. {ECO:0000250}][HTH_44][Interaction with KDM6A. {ECO:0000250}][Tex][Tex_N][YqgF][HHH_7][DLD][S1_like][SH2_2][SH2_Nterm_SPT6_like][SH2_Cterm_SPT6_like][Interaction with histone H2B and H3]	[propagated from UniProtKB/Swiss-Prot (Q7KZ85.2)][propagated from UniProtKB/Swiss-Prot (Q7KZ85.2)][Helix-turn-helix DNA-binding domain of SPT6; pfam14641][propagated from UniProtKB/Swiss-Prot (Q7KZ85.2)][Transcriptional accessory protein Tex/SPT6 [Transcription]; COG2183][Tex-like protein N-terminal domain; pfam09371][Holliday-junction resolvase-like of SPT6; pfam14639][Helix-hairpin-helix motif; pfam14635][Death-like domain of SPT6; pfam14878][S1_like: Ribosomal protein S1-like RNA-binding domain. Found in a wide variety of RNA-associated proteins. Originally identified in S1 ribosomal protein. This superfamily also contains the Cold Shock Domain (CSD), which is a homolog of the S1 domain; cd00164][SH2 domain; pfam14633][N-terminal Src homology 2 (SH2) domain found in Spt6; cd09918][C-terminal Src homology 2 (SH2) domain found in Spt6; cd09928][propagated from UniProtKB/Swiss-Prot (Q7KZ85.2)]	[2][7][12][73][73][75][78][78][91][125][125][267][743][order(1340,1358,1380,1382)][order(1381,1415)][order(1440,1463,1484,1486)][order(1485,1511)][1515][1523][1530][1532][1532][1535][1535][1539][1676][1697][1701][1703][1709][1709][1718][1718]	[acetylation][phosphorylation][phosphorylation][phosphorylation][phosphorylation][phosphorylation][phosphorylation][phosphorylation][phosphorylation][phosphorylation][phosphorylation][phosphorylation][acetylation][other][other][other][other][phosphorylation][phosphorylation][phosphorylation][phosphorylation][phosphorylation][phosphorylation][phosphorylation][phosphorylation][acetylation][phosphorylation][phosphorylation][phosphorylation][phosphorylation][phosphorylation][phosphorylation][phosphorylation]	[N-acetylserine. {ECO:0000244|PubMed:19413330, ECO:0000244|PubMed:21406692}; propagated from UniProtKB/Swiss-Prot (Q7KZ85.2)][Phosphoserine. {ECO:0000244|PubMed:21406692}; propagated from UniProtKB/Swiss-Prot (Q7KZ85.2)][Phosphoserine. {ECO:0000244|PubMed:21406692}; propagated from UniProtKB/Swiss-Prot (Q7KZ85.2)][][Phosphoserine. {ECO:0000244|PubMed:19690332}; propagated from UniProtKB/Swiss-Prot (Q7KZ85.2)][][][Phosphoserine. {ECO:0000250|UniProtKB:Q62383}; propagated from UniProtKB/Swiss-Prot (Q7KZ85.2)][Phosphoserine. {ECO:0000250|UniProtKB:Q62383}; propagated from UniProtKB/Swiss-Prot (Q7KZ85.2)][][Phosphoserine. {ECO:0000244|PubMed:17081983, ECO:0000244|PubMed:20068231, ECO:0000244|PubMed:21406692, ECO:0000244|PubMed:24275569}; propagated from UniProtKB/Swiss-Prot (Q7KZ85.2)][Phosphoserine. {ECO:0000244|PubMed:18669648}; propagated from UniProtKB/Swiss-Prot (Q7KZ85.2)][N6-acetyllysine. {ECO:0000244|PubMed:19608861}; propagated from UniProtKB/Swiss-Prot (Q7KZ85.2)][phosphotyrosine binding pocket [polypeptide binding]][hydrophobic binding pocket [polypeptide binding]][phosphotyrosine binding pocket [polypeptide binding]][hydrophobic binding pocket [polypeptide binding]][Phosphotyrosine. {ECO:0000244|PubMed:24275569}; propagated from UniProtKB/Swiss-Prot (Q7KZ85.2)][Phosphothreonine. {ECO:0000244|PubMed:18669648, ECO:0000244|PubMed:20068231}; propagated from UniProtKB/Swiss-Prot (Q7KZ85.2)][][][Phosphothreonine. {ECO:0000244|PubMed:19690332, ECO:0000244|PubMed:20068231}; propagated from UniProtKB/Swiss-Prot (Q7KZ85.2)][][Phosphoserine. {ECO:0000244|PubMed:18220336, ECO:0000244|PubMed:18669648, ECO:0000244|PubMed:19690332, ECO:0000244|PubMed:21406692}; propagated from UniProtKB/Swiss-Prot (Q7KZ85.2)][Phosphothreonine. {ECO:0000244|PubMed:18220336, ECO:0000244|PubMed:18669648, ECO:0000244|PubMed:19690332}; propagated from UniProtKB/Swiss-Prot (Q7KZ85.2)][N6-acetyllysine. {ECO:0000244|PubMed:19608861}; propagated from UniProtKB/Swiss-Prot (Q7KZ85.2)][Phosphothreonine. {ECO:0000244|PubMed:19690332}; propagated from UniProtKB/Swiss-Prot (Q7KZ85.2)][Phosphoserine. {ECO:0000244|PubMed:18669648, ECO:0000244|PubMed:19690332, ECO:0000244|PubMed:20068231}; propagated from UniProtKB/Swiss-Prot (Q7KZ85.2)][Phosphoserine. {ECO:0000244|PubMed:18669648, ECO:0000244|PubMed:19690332, ECO:0000244|PubMed:20068231}; propagated from UniProtKB/Swiss-Prot (Q7KZ85.2)][][Phosphothreonine. {ECO:0000250|UniProtKB:Q62383}; propagated from UniProtKB/Swiss-Prot (Q7KZ85.2)][][Phosphothreonine. {ECO:0000244|PubMed:18220336, ECO:0000244|PubMed:18669648, ECO:0000244|PubMed:19690332, ECO:0000244|PubMed:20068231}; propagated from UniProtKB/Swiss-Prot (Q7KZ85.2)]				1	NP_003161.2	2831	NP_003161.2	transcription elongation factor SPT6 [Homo sapiens]	0	0	0	0	0	0	0	0	0	0	0	0	0	0	0	0	0	0	0	0	0	0	3.566e-05	0	0	0	1.06e-05	1726	199071	4.9	XXXXXXXXXXXXXXXXXXXXXXNXXXN
1495	o	32	0.098	Q	32	EIF6		20	3.6.5.3	[2..223]	[IF6]	[Ribosome anti-association factor IF6 binds the large ribosomal subunit and prevents the two subunits from associating during translation initiation. IF6 comprises a family of translation factors that includes both eukaryotic (eIF6) and archeal (aIF6)...; cd00527]	[order(2..4,203..207)][113][113][165][166][174][175][234][235][239][243]	[other][phosphorylation][phosphorylation][phosphorylation][phosphorylation][phosphorylation][phosphorylation][phosphorylation][phosphorylation][phosphorylation][phosphorylation]	['Velcro' closure][][Phosphotyrosine. {ECO:0000269|PubMed:15592455}; propagated from UniProtKB/Swiss-Prot (P56537.1)][Phosphothreonine. {ECO:0000255|HAMAP-Rule:MF_03132}; propagated from UniProtKB/Swiss-Prot (P56537.1)][Phosphoserine. {ECO:0000255|HAMAP-Rule:MF_03132}; propagated from UniProtKB/Swiss-Prot (P56537.1)][Phosphoserine, by CK1. {ECO:0000255|HAMAP-Rule:MF_03132, ECO:0000269|PubMed:12917340, ECO:0000269|PubMed:21084295}; propagated from UniProtKB/Swiss-Prot (P56537.1)][Phosphoserine, by CK1. {ECO:0000255|HAMAP-Rule:MF_03132, ECO:0000269|PubMed:12917340, ECO:0000269|PubMed:21084295}; propagated from UniProtKB/Swiss-Prot (P56537.1)][][Phosphoserine, by PKC. {ECO:0000255|HAMAP-Rule:MF_03132, ECO:0000269|PubMed:14654845}; propagated from UniProtKB/Swiss-Prot (P56537.1)][Phosphoserine. {ECO:0000255|HAMAP-Rule:MF_03132, ECO:0000269|PubMed:18669648, ECO:0000269|PubMed:20068231}; propagated from UniProtKB/Swiss-Prot (P56537.1)][Phosphoserine. {ECO:0000255|HAMAP-Rule:MF_03132, ECO:0000269|PubMed:18669648}; propagated from UniProtKB/Swiss-Prot (P56537.1)]				1	NP_852133.1	2834	NP_852133.1	eukaryotic translation initiation factor 6 isoform a [Homo sapiens]	0	0	0	0	0	0	0	0	0	0	0	0	0	0	0	0	0	0	0	0	0.00098657	0.0004668	0	0	0	0	0.000112	245	26599	4.7	XXXXXXXXXXXXXXXXXXXXNNXXXXN
1496	o	40	0.053	Q	19	NSFL1C		20		[7..45][111..117][174..177][180..272][294..372]	[UBA_p47][Nuclear localization signal][Nuclear localization signal][SEP][p47_UBX]	[UBA-like domain found in NSFL1 cofactor p47 and similar proteins; cd14348][propagated from UniProtKB/Swiss-Prot (Q9UNZ2.2)][propagated from UniProtKB/Swiss-Prot (Q9UNZ2.2)][Domain present in Saccharomyces cerevisiae Shp1, Drosophila melanogaster eyes closed gene (eyc), and vertebrate p47; smart00553][p47-like ubiquitin domain; cd01770]	[116][142][169][178][274][order(301,303,307..308,310,345,347,363..366,370)][343..348]	[phosphorylation][phosphorylation][phosphorylation][phosphorylation][phosphorylation][other][other]	[Phosphoserine. {ECO:0000244|PubMed:17081983, ECO:0000244|PubMed:18088087, ECO:0000244|PubMed:19367720, ECO:0000244|PubMed:19690332, ECO:0000244|PubMed:20068231, ECO:0000244|PubMed:21406692, ECO:0000244|PubMed:24275569}; propagated from UniProtKB/Swiss-Prot (Q9UNZ2.2)][Phosphoserine. {ECO:0000244|PubMed:18669648}; propagated from UniProtKB/Swiss-Prot (Q9UNZ2.2)][Phosphotyrosine. {ECO:0000250|UniProtKB:Q9CZ44}; propagated from UniProtKB/Swiss-Prot (Q9UNZ2.2)][Phosphoserine. {ECO:0000250|UniProtKB:Q9CZ44}; propagated from UniProtKB/Swiss-Prot (Q9UNZ2.2)][Phosphoserine. {ECO:0000244|PubMed:18669648, ECO:0000244|PubMed:19690332, ECO:0000244|PubMed:20068231}; propagated from UniProtKB/Swiss-Prot (Q9UNZ2.2)][p97 interaction site][S3/S4 loop]				3	NP_001193665.1;NP_057227.2;NP_061327.2	2837	NP_001193665.1	0 genes:. 3 proteins in this group did not match any genes. NP_001193665.1:NSFL1 cofactor p47 isoform d [Homo sapiens] ;NP_057227.2:NSFL1 cofactor p47 isoform a [Homo sapiens] ;NP_061327.2:NSFL1 cofactor p47 isoform b [Homo sapiens] ;	0	0	0	0	0	0	0	0	0	0	0	0	0	0	0	0	0	0	0	0.00016688	0	0	0	0	0	0	2.459e-05	372	40816	5.1	XXXXXXXXXXXXXXXXXXXNXXXXXXN
1497	o	20	0.833	S	20	DCD		12		[19..109]	[Dermcidin]	[Dermcidin, antibiotic peptide; pfam15291]							1	NP_444513.1	2840	NP_444513.1	dermcidin isoform 1 preproprotein [Homo sapiens]	0	0	0	0	0	0.00996138	0	0.0161259	0.015268	0.00800572	0	0	0	0.00567078	0	0.00381536	0	0	0	0	0	0.00207937	0	0	0	0	0.00232833	110	11284	6.5	XXXXXNXNNNXXXNXNXXXXXNXXXXN
1498	o	14	0.102	Q	25	DDX42		17	3.6.4.13	[253..281][254..688][255..459][407..410][470..601][738..833]	[Q motif][PRK10590][DEADc][DEAD box][HELICc][Necessary for interaction with TP53BP2]	[propagated from UniProtKB/Swiss-Prot (Q86XP3.1)][ATP-dependent RNA helicase RhlE; Provisional][DEAD-box helicases. A diverse family of proteins involved in ATP-dependent RNA unwinding, needed in a variety of cellular processes including splicing, ribosome biogenesis and RNA degradation. The name derives from the sequence of the Walker B motif...; cd00268][propagated from UniProtKB/Swiss-Prot (Q86XP3.1)][Helicase superfamily c-terminal domain; associated with DEXDc-, DEAD-, and DEAH-box proteins, yeast initiation factor 4A, Ski2p, and Hepatitis C virus NS3 helicases; this domain is found in a wide variety of helicases and helicase related proteins; may...; cd00079][propagated from UniProtKB/Swiss-Prot (Q86XP3.1)]	[5][10][96][96][104][109][109][111][111][185][185][300..304][407..410][438..440][order(506..509,529..530,555..557)][order(563,584,588,591)][754]	[acetylation][phosphorylation][phosphorylation][phosphorylation][phosphorylation][phosphorylation][phosphorylation][phosphorylation][phosphorylation][phosphorylation][phosphorylation][other][other][other][other][other][phosphorylation]	[N6-acetyllysine. {ECO:0000244|PubMed:19608861}; propagated from UniProtKB/Swiss-Prot (Q86XP3.1)][][][Phosphoserine. {ECO:0000244|PubMed:24275569}; propagated from UniProtKB/Swiss-Prot (Q86XP3.1)][Phosphoserine. {ECO:0000244|PubMed:18669648}; propagated from UniProtKB/Swiss-Prot (Q86XP3.1)][][Phosphoserine. {ECO:0000244|PubMed:17081983, ECO:0000244|PubMed:18669648, ECO:0000244|PubMed:19690332, ECO:0000244|PubMed:20068231}; propagated from UniProtKB/Swiss-Prot (Q86XP3.1)][][Phosphoserine. {ECO:0000244|PubMed:17081983, ECO:0000244|PubMed:18669648, ECO:0000244|PubMed:19690332, ECO:0000244|PubMed:20068231}; propagated from UniProtKB/Swiss-Prot (Q86XP3.1)][][Phosphoserine. {ECO:0000244|PubMed:18669648}; propagated from UniProtKB/Swiss-Prot (Q86XP3.1)][ATP binding site [chemical binding]][Mg++ binding site [ion binding]][motif III][nucleotide binding region [chemical binding]][ATP-binding site [chemical binding]][Phosphoserine. {ECO:0000244|PubMed:18669648}; propagated from UniProtKB/Swiss-Prot (Q86XP3.1)]				1	NP_987095.1	2841	NP_987095.1	ATP-dependent RNA helicase DDX42 [Homo sapiens]	0	0	0	0	0	0	0	0	0	0	0	0	0	0	0	0.00089486	0	0	0	6.618e-05	0	0	0.00013124	0	0	0	6.826e-05	938	102975	7	XXXXXXXXXXXXXXXNXXXNXXNXXXN
1499	o	13	0.067	Q	25	C21orf59		21		[188..285]	[DUF2870]	[Protein of unknown function (DUF2870); pfam11069]	[264][264]	[phosphorylation][phosphorylation]	[][Phosphotyrosine. {ECO:0000244|PubMed:15592455}; propagated from UniProtKB/Swiss-Prot (P57076.1)]				1	NP_067077.1	2842	NP_067077.1	UPF0769 protein C21orf59 [Homo sapiens]	0	0	0	0	0	0	0	0	0	0	0	0	0	0	0	0	0	0	0	0	0	0.00059155	0	0	0	0	9.462e-05	290	33224	7.5	XXXXXXXXXXXXXXXXXXXXXNXXXXN
1500	i	39	0.011	Q	0	RPS25		11		[<39..113]	[Ribosomal_S25]	[S25 ribosomal protein; pfam03297]	[52][60][66][94]	[acetylation][acetylation][acetylation][acetylation]	[N6-acetyllysine, alternate; propagated from UniProtKB/Swiss-Prot (P62851.1)][N6-acetyllysine; propagated from UniProtKB/Swiss-Prot (P62851.1)][N6-acetyllysine; propagated from UniProtKB/Swiss-Prot (P62851.1)][N6-acetyllysine, alternate; propagated from UniProtKB/Swiss-Prot (P62851.1)]				1	NP_001019.1	2843	NP_001019.1	40S ribosomal protein S25 [Homo sapiens]	0	0	0	0	0	0	0	0	0	0	0	0.00336335	0	0	0	0	0	0	0	0	0	0	0	0	0	0	0.00014635	125	13742	10.1	XXXXXXXXXXXNXXXXXXXXXXXXXXN
1501						EPB41		1		[211..401][214..290][301..393][396..489][494..614][498..542][615..713][667..715][714..864][747..861]	[B41][FERM_N][FERM_B-lobe][FERM_C_4_1_family][Hydrophilic][FA][Spectrin--actin-binding][SAB][C-terminal (CTD)][4_1_CTD]	[Band 4.1 homologues; smart00295][FERM N-terminal domain; pfam09379][FERM domain B-lobe; cd14473][FERM domain C-lobe of Protein 4.1 family; cd13184][propagated from UniProtKB/Swiss-Prot (P11171.4)][FERM adjacent (FA); pfam08736][propagated from UniProtKB/Swiss-Prot (P11171.4)][SAB domain; pfam04382][propagated from UniProtKB/Swiss-Prot (P11171.4)][4.1 protein C-terminal domain (CTD); pfam05902]	[14][60][84][85][149][151][152][188][191][order(405,422,424,430)][order(434,439..442,477,481,484..485)][477..488][540][555][660][709][712]	[phosphorylation][phosphorylation][phosphorylation][phosphorylation][phosphorylation][phosphorylation][phosphorylation][phosphorylation][phosphorylation][other][other][other][phosphorylation][phosphorylation][phosphorylation][phosphorylation][phosphorylation]	[Phosphoserine; propagated from UniProtKB/Swiss-Prot (P11171.4)][Phosphothreonine, by CDK1; propagated from UniProtKB/Swiss-Prot (P11171.4)][Phosphoserine; propagated from UniProtKB/Swiss-Prot (P11171.4)][Phosphoserine; propagated from UniProtKB/Swiss-Prot (P11171.4)][Phosphoserine; propagated from UniProtKB/Swiss-Prot (P11171.4)][Phosphoserine; propagated from UniProtKB/Swiss-Prot (P11171.4)][Phosphoserine; propagated from UniProtKB/Swiss-Prot (P11171.4)][Phosphoserine; propagated from UniProtKB/Swiss-Prot (P11171.4)][Phosphoserine; propagated from UniProtKB/Swiss-Prot (P11171.4)][putative phosphoinositide binding site [chemical binding]][putative peptide binding site [polypeptide binding]][putative actin binding site 2 [polypeptide binding]][Phosphoserine; propagated from UniProtKB/Swiss-Prot (P11171.4)][Phosphoserine; propagated from UniProtKB/Swiss-Prot (P11171.4)][Phosphotyrosine, by EGFR; propagated from UniProtKB/Swiss-Prot (P11171.4)][Phosphoserine; propagated from UniProtKB/Swiss-Prot (P11171.4)][Phosphoserine, by CDK1; propagated from UniProtKB/Swiss-Prot (P11171.4)]				5	NP_001159477.1;NP_001159479.1;NP_004428.1;NP_976217.1;NP_976218.1	2845	NP_001159477.1	0 genes:. 5 proteins in this group did not match any genes. NP_001159477.1:protein 4.1 isoform 1 [Homo sapiens] ;NP_001159479.1:protein 4.1 isoform 5 [Homo sapiens] ;NP_004428.1:protein 4.1 isoform 6 [Homo sapiens] ;NP_976217.1:protein 4.1 isoform 4 [Homo sapiens] ;NP_976218.1:protein 4.1 isoform 2 [Homo sapiens] ;	0	0	0	0	0	0	0	0	0	0	0	0	0	0	0	0	0	0	0	7.185e-05	0	0	0	0	0	0	1.059e-05	864	97017	5.6	XXXXXXXXXXXXXXXXXXXNXXXXXXN
1502	o	9	0.053	Q	0	PDAP1		7		[84..149]	[PP28]	[Casein kinase substrate phosphoprotein PP28; pfam10252]	[18][19][57][57][60][60][63][63][63][70][132][164][176]	[phosphorylation][phosphorylation][phosphorylation][phosphorylation][phosphorylation][phosphorylation][phosphorylation][phosphorylation][phosphorylation][phosphorylation][acetylation][acetylation][phosphorylation]	[Phosphothreonine. {ECO:0000250|UniProtKB:Q62785}; propagated from UniProtKB/Swiss-Prot (Q13442.1)][Phosphoserine. {ECO:0000244|PubMed:18669648, ECO:0000244|PubMed:20068231}; propagated from UniProtKB/Swiss-Prot (Q13442.1)][][Phosphoserine. {ECO:0000244|PubMed:18318008, ECO:0000244|PubMed:18669648, ECO:0000244|PubMed:20068231, ECO:0000244|PubMed:24275569}; propagated from UniProtKB/Swiss-Prot (Q13442.1)][][Phosphoserine. {ECO:0000244|PubMed:18088087, ECO:0000244|PubMed:18318008, ECO:0000244|PubMed:18669648, ECO:0000244|PubMed:19690332, ECO:0000244|PubMed:20068231, ECO:0000244|PubMed:21406692, ECO:0000244|PubMed:24275569}; propagated from UniProtKB/Swiss-Prot (Q13442.1)][][][Phosphoserine. {ECO:0000244|PubMed:17081983, ECO:0000244|PubMed:17487921, ECO:0000244|PubMed:18088087, ECO:0000244|PubMed:18318008, ECO:0000244|PubMed:18669648, ECO:0000244|PubMed:19690332, ECO:0000244|PubMed:20068231, ECO:0000244|PubMed:21406692, ECO:0000244|PubMed:24275569}; propagated from UniProtKB/Swiss-Prot (Q13442.1)][Phosphotyrosine. {ECO:0000250|UniProtKB:Q3UHX2}; propagated from UniProtKB/Swiss-Prot (Q13442.1)][N6-acetyllysine. {ECO:0000244|PubMed:19608861}; propagated from UniProtKB/Swiss-Prot (Q13442.1)][N6-acetyllysine. {ECO:0000250|UniProtKB:Q3UHX2}; propagated from UniProtKB/Swiss-Prot (Q13442.1)][Phosphoserine. {ECO:0000244|PubMed:18669648, ECO:0000244|PubMed:19690332, ECO:0000244|PubMed:20068231}; propagated from UniProtKB/Swiss-Prot (Q13442.1)]				1	NP_055706.1	2848	NP_055706.1	28 kDa heat- and acid-stable phosphoprotein [Homo sapiens]	0	0	0	0	0	0	0	0	0	0	0	0	0	0	0	0	0	0	0.00652714	0.0150914	0.00801249	0.00347519	0.00119018	0	0	0	0.00348698	181	20630	8.9	XXXXXXXXXXXXXXXXXXNNNNNXXXN
9	o	14	0.115	Q	40														1	Contaminant_KERATIN22|P35908|K22E_HUMAN	17	Contaminant_KERATIN22|P35908|K22E_HUMAN	Keratin, type II cytoskeletal 2 epidermal	0.00255106	0	0	0	0.0115424	0.0458033	0	0.0417095	0.0300441	0.0251193	0.0642971	0.0149751	0.00602797	0.0177095	0.00250154	0.017927	0	0.0180201	0.00079236	0.00319178	0.00726021	0.00169955	0.00379317	0.0135433	0.0195766	0.0271486	0.0102459	639	65433	8	NXXXNNXNNNNNNNNNXNNNNNNNNNN
19	o	41	0.101	Q	41														1	Contaminant_Ovalbumin|P01012|OVAL_CHICK	34	Contaminant_Ovalbumin|P01012|OVAL_CHICK	Ovalbumin OVAL	0	0	0	0	0	0.00340648	0	0.00292439	0	0.00057036	0	0	0	0	0	0	0	0	0	0	0	0	0.00031891	0	0	0	0.00042654	386	42881	5.3	XXXXXNXNXNXXXXXXXXXXXXNXXXN
86																			1	Contaminant_KERATIN04|P13646|K1C13_HUMAN	163	Contaminant_KERATIN04|P13646|K1C13_HUMAN	Keratin, type I cytoskeletal 13	0	0	0	0	0	0	0	0	0	0	0	0	0	0	0	0.00229088	0	0	0	0.00040763	0	0	0	0	0	0	0.00010213	458	49588	5	NXXXNNXNNNXNXNXNXXXNNNNNNNN
165	o	23	0.7	S	23														1	Contaminant_IG07|P01591|IGJ_HUMAN	318	Contaminant_IG07|P01591|IGJ_HUMAN	Immunoglobulin J chain	0	0	0	0	0	0	0	0	0	0.00553855	0	0	0	0	0	0	0	0	0	0.00898023	0	0	0	0	0	0	0.00155326	159	18099	5.2	XXXXXXXXXNXXXXXXXXXNXXXXXXN
167																			1	Contaminant_GST	322	Contaminant_GST	no description	0	0	0	0	0	0	0	0	0	0	0	0.001911	0	0	0	0	0	0	0	0	0	0	0.00027977	0	0	0	0.00016631	220	25701	6.3	XXXXXXXXXXXNXXXXXXXXXXNXXXN
193	o	19	0.242	Q	19														1	Contaminant_KERATIN36|Q15323|K1H1_HUMAN	381	Contaminant_KERATIN36|Q15323|K1H1_HUMAN	Keratin, type I cuticular Ha1	0	0	0	0	0	0	0	0	0	0	0	0	0	0	0	0	0	0	0	0	0	0	0	0.00102815	0	0	2.208e-05	416	47237	4.9	NXXXNXXXXNXXXXXNXXXXXXXNXNN
234	o	19	0.854	S	19														1	Contaminant_GLUCREG04|P11021|GRP78_HUMAN	460	Contaminant_GLUCREG04|P11021|GRP78_HUMAN	78 kDa glucose-regulated protein	0	0	0	0	0.0105942	0.00573008	0	0.00902779	0.0112059	0.0195246	0.0134619	0.00467132	0	0.0181222	0.0256637	0.024844	0	0.146723	0.0608168	0.0165563	0.0140443	0.00091807	0.00050978	0.00255369	0.00498114	0.0028879	0.00723081	654	72333	5.2	XXXXNNXNNNNNXNNNXNNNNNNNNNN
239	i7-29o	30	0.594	A	43														1	Contaminant_GLUCREG16|P16474|GRP78_YEAST	466	Contaminant_GLUCREG16|P16474|GRP78_YEAST	78 kDa glucose-regulated protein homolog	0	0	0	0	0	0	0	0	0	0	0	0	0	0	0	0	0	0	0	0	0	0	6.017e-05	0	0	0	0	682	74468	4.9	XXXXXXXNXNXNXXXXXXNNXXNXXXN
287																			1	Contaminant_HRV_3Cprotease	553	Contaminant_HRV_3Cprotease	no description	0.00103347	0	0	0	0	0	0	0	0	0	0	0	0	0	0	0	0	0	0	0	0	0	0	0	0	0	5.026e-05	182	19997	8.3	NXXXXXXXXXXXXXXXXXXXXXXXXXN
300																			1	Contaminant_KERATIN03|P13645|K1C10_HUMAN	571	Contaminant_KERATIN03|P13645|K1C10_HUMAN	Keratin, type I cytoskeletal 10	0.0203673	0	0	0.0980897	0.0617557	0.0618304	0	0.0684191	0.0747713	0.0674294	0.0201007	0.0559397	0	0.0630195	0.0191599	0.0451089	0.127148	0.0591516	0.00404593	0.0143485	0.0206737	0.00509161	0.00627088	0.0555908	0.0232425	0.0218299	0.0243777	584	58827	5.2	NXXNNNXNNNNNXNNNNNNNNNNNNNN
302																			1	Contaminant_SerumAlbumin|P02769|ALBU_BOV	574	Contaminant_SerumAlbumin|P02769|ALBU_BOV	Serum albumin BSA	0.00030987	0	0	0	0	0	0	0.00132833	0	0	0	0.0301289	0	0	0	0	0	0	0	0	0.00079641	4.71e-05	0.0004563	0	0	0	0.00164115	607	69294	6.2	NXXXXXXNXXXNXXXXXXXNNNNXXXN
330	o	34	0.11	Q	34														2	Contaminant_TCF3|P15923|TFE2_HUMAN;NP_001129611.1	635	Contaminant_TCF3|P15923|TFE2_HUMAN	0 genes:. 2 proteins in this group did not match any genes. Contaminant_TCF3|P15923|TFE2_HUMAN:Transcription factor E2-alpha ;NP_001129611.1:transcription factor E2-alpha isoform E47 [Homo sapiens] ;	0.0002876	0	0	0	0	0	0	0	0	0	0	0	0	0	0	0	0	0	0	0	0	0	0	0	0	0	1.399e-05	654	67600	6.5	NXXXXXXXXXXXXXXXXXXXXXXXXXN
345	i72-94o	11	0.187	Q	29														1	Contaminant_KERATIN16|P19013|K2C4_HUMAN	658	Contaminant_KERATIN16|P19013|K2C4_HUMAN	Keratin, type II cytoskeletal 4	0	0	0	0	0	0.00328315	0	0	0	0	0	0	0	0	0	0.00157187	0	0	0	0	0	0	0	0	0	0	0.00016001	534	57285	6.6	XXXXXNXXXNXXXXXNXXXXXXXXXXN
363	o	16	0.091	Q	28														1	Contaminant_NRL_1MCOL	695	Contaminant_NRL_1MCOL	owl|| Immunoglobulin g1 (igg1) (mcg) with a hinge deletion, chain L...	0	0	0	0	0	0	0	0.00074657	0	0.00101925	0	0	0	0	0	0	0	0	0	0.0054608	0	0.00052947	0	0	0	0	0.00097399	216	22815	6.3	XXXXXXXNXNXXXXXXXXXNXNXXXXN
432	o	17	0.093	Q	34														1	Contaminant_KERATIN13|P04264|K2C1_HUMAN	840	Contaminant_KERATIN13|P04264|K2C1_HUMAN	Keratin, type II cytoskeletal 1	0.00934616	0	0	0	0.0614288	0.0599655	0	0.081864	0.0912759	0.0861812	0.118482	0.0379336	0.0418682	0.0841323	0.0521245	0.0681878	0.15854	0.0774808	0.0183449	0.0201473	0.00893519	0.00424058	0.00602114	0.0534215	0.0396248	0.0639772	0.0262946	644	66039	8.1	NXXXNNXNNNNNNNNNNNNNNNNNNNN
461																			1	Contaminant_HaloTEVSgfI	898	Contaminant_HaloTEVSgfI	no description	0	0	0	0	0	0	0	0.00051521	0	0	0	0	0	0	0	0	0	0	0	0.0009917	0	0.00383654	0.00186811	0	0	0	0.00134429	313	35405	4.9	XXXXXXXNXXXXXXXXXXXNXNNXXXN
478	o	17	0.185	Q	17														1	Contaminant_KERATIN19|P08729|K2C7_HUMAN	927	Contaminant_KERATIN19|P08729|K2C7_HUMAN	Keratin, type II cytoskeletal 7	0	0	0	0	0	0	0	0	0	0	0	0	0	0	0	0	0	0	0	0.00013477	0	0	0	0	0	0	1.968e-05	469	51386	5.5	NXXXXNXNXNXXXXXXXXXNXXXXXXN
552																			1	Contaminant_KERATIN05|P02533|K1C14_HUMAN	1089	Contaminant_KERATIN05|P02533|K1C14_HUMAN	Keratin, type I cytoskeletal 14	0.0263665	0	0	0	0.00873253	0.0121397	0	0.0181786	0.0207563	0.0173353	0.0124352	0.00407865	0	0.00925106	0	0.0182166	0	0	0	0.00059406	0	0.00098434	0.00059767	0.00452046	0.00613496	0.00900327	0.00524847	472	51561	5.2	NXXXNNXNNNNNXNXNXXXNNNNNNNN
558	o	22	0.086	Q	20														1	Contaminant_KERATIN02|P35527|K1C9_HUMAN	1102	Contaminant_KERATIN02|P35527|K1C9_HUMAN	Keratin, type I cytoskeletal 9	0	0	0	0.014146	0.00215252	0.0327143	0	0.0253666	0.0202184	0.0355738	0	0.0210119	0	0.0400505	0	0.0181888	0	0.0554487	0.00948164	0.0022919	0.00426775	0.00449752	0.00568073	0.00536152	0.0061005	0.0030316	0.00983378	623	62064	5.2	XXXNNNXNNNXNXNXNXNNNNNNNNNN
569																			1	Contaminant_SHEEPKRT05|P15241|K2M2_SHEEP	1121	Contaminant_SHEEPKRT05|P15241|K2M2_SHEEP	Keratin, type II microfibrillar, component 7C	0	0	0	0	0	0	0	0	0	0	0	0	0	0	0	0	0	0	0	0	0	0	0	0.00255109	0	0	5.589e-05	491	53682	5.6	XXXXXXXXXXXXXXXXXXXXXXXNXXN
679	o	16	0.099	Q	16														5	Contaminant_UBIQUITIN08|P62987|RL40_HUMA;NP_001307950.1;NP_002945.1;NP_061828.1;NP_066289.3	1303	Contaminant_UBIQUITIN08|P62987|RL40_HUMA	0 genes:. 5 proteins in this group did not match any genes. Contaminant_UBIQUITIN08|P62987|RL40_HUMA:Ubiquitin-60S ribosomal protein L40 ;NP_001307950.1:ubiquitin-60S ribosomal protein L40 isoform 2 [Homo sapiens] ;NP_002945.1:ubiquitin-40S ribosomal protein S27a precursor [Homo sapiens] ;NP_061828.1:polyubiquitin-B precursor [Homo sapiens] ;NP_066289.3:polyubiquitin-C [Homo sapiens] ;	0	0	0	0	0.0104767	0	0	0	0.0196814	0.0103199	0	0.0197071	0	0	0	0.0131153	0	0	0	0.00582007	0.00566508	0	0.00096171	0.0130478	0.050901	0.0295107	0.0045735	128	14728	9.8	XXXXNXXXNNXNXXXNXXXNNXNNNNN
870	o	37	0.099	Q	26														1	Contaminant_I47175	1698	Contaminant_I47175	owl|I47175| immunoglobulin alpha heavy chain constant region - pig (fragment)	0	0	0	0	0	0	0	0	0	0	0	0	0	0	0	0	0	0	0	0.00018152	0	0	0	0	0	0	2.675e-05	342	36713	6.1	XXXXXXXXXXXXXXXXXXXNXXXXXXN
873	o	32	0.068	Q	44														1	Contaminant_KERATIN21|P02538|K2C6A_HUMAN	1701	Contaminant_KERATIN21|P02538|K2C6A_HUMAN	Keratin, type II cytoskeletal 6A	0.065447	0	0	0	0.00317026	0.00249662	0	9.531e-05	0.00285372	0.00655679	0.00173446	0.00068331	0.00682956	0.00916403	0.00283419	0.00686556	0	0	0.00089773	0.00382435	0.00042856	0	6.821e-05	0.00037015	0.00096267	0.00223249	0.00553104	564	60045	8	NXXXNNXNNNNNNNNNXXNNNNNNNNN
880	o	19	0.834	S	19														1	Contaminant_GLUCREG08|P07823|GRP78_MESAU	1712	Contaminant_GLUCREG08|P07823|GRP78_MESAU	78 kDa glucose-regulated protein	0	0	0	0	0	0	0	0	0	0	0	0.00934265	0	0	0	0	0	0	0	0	0	0.00091807	0.00050978	0	0	0	0.00067488	654	72379	5.2	XXXXNNXNNNNNXNXNXNNNNNNNNXN
883																			1	Contaminant_SHEEPKRT01|O77727|K1C15_SHEE	1722	Contaminant_SHEEPKRT01|O77727|K1C15_SHEE	Keratin, type I cytoskeletal 15	0	0	0	0	0	0	0	0	0	0	0	0	0	0	0	0	0	0	0	0	0	0	0	0	0	0	0	453	48770	4.8	NXXXNNXNNNXNXNXNXXXNNNNNNNN
884	o	8	0.06	Q	27														1	Contaminant_KERATIN20|P05787|K2C8_HUMAN	1724	Contaminant_KERATIN20|P05787|K2C8_HUMAN	Keratin, type II cytoskeletal 8	0	0	0	0	0	0.00091403	0	0.00034078	0	0	0	0	0	0	0	0	0	0	0	0.00026174	0	0	0	0	0	0	9.591e-05	483	53704	5.6	NXXXXNXNXNXNXXXXXXXNXXXXXXN
890	o	5	0.055	Q	18														1	Contaminant_LysC|Q7M135|LYSC_LYSEN	1732	Contaminant_LysC|Q7M135|LYSC_LYSEN	Lysyl endopeptidase	0.0943953	0	0.745876	0.81086	0.249261	0.110797	0	0.1151	0.16545	0.102304	0.0545484	0.0359466	0	0.0765239	0.0415963	0.0717685	0.103515	0.199762	0.0307431	0.0133854	0.0215652	0.0142425	0.0200207	0.0589817	0.0726617	0.161486	0.0483533	269	27961	6.7	NXNNNNXNNNNNXNNNNNNNNNNNNNN
1013																			1	Contaminant_KERATIN06|P19012|K1C15_HUMAN	1966	Contaminant_KERATIN06|P19012|K1C15_HUMAN	Keratin, type I cytoskeletal 15	0	0	0	0	0	0	0	0	0	0	0	0	0	0	0	0	0	0	0	0.00046288	0	0	0	0	0	0	7.184e-05	456	49212	4.8	NXXXNNXNNNXNXNXNXXXNNNNNNNN
1029	o	23	0.126	Q	31														1	Contaminant_KERATIN17|P13647|K2C5_HUMAN	1992	Contaminant_KERATIN17|P13647|K2C5_HUMAN	Keratin, type II cytoskeletal 5	0.0250803	0	0	0	0.0159104	0.015724	0	0.0123787	0.0229689	0.014986	0	0.00472596	0.0065286	0.0176714	0.0027093	0.0162519	0	0	0.00085817	0.0022463	0.00491614	0.00060575	0.00100354	0.00203457	0.00824539	0.0128047	0.00561233	590	62378	7.8	NXXXNNXNNNNNNNNNXXNNNNNNNNN
1107	o	9	0.075	Q	0														1	Contaminant_CarbonicAnhydrase|P00921|CAH	2138	Contaminant_CarbonicAnhydrase|P00921|CAH	Carbonic anhydrase 2 CAH-II	0	0	0	0	0	0	0	0.00062023	0	0	0	0	0	0	0	0	0	0	0	0	0	0	0	0	0	0	3.518e-05	260	29114	6.9	XXXXXXXNXXXXXXXXXXXXXXXXXXN
1187	o	31	0.076	Q	31														1	Contaminant_KERATIN10|P08727|K1C19_HUMAN	2276	Contaminant_KERATIN10|P08727|K1C19_HUMAN	Keratin, type I cytoskeletal 19	0	0	0	0	0	0	0	0	0	0	0	0	0	0	0	0	0	0	0	0.00070358	0	0	0	0	0	0	0.00010153	400	44106	5.1	NXXXNNXNNNXNXNXNXXXNNNXNNNN
1201	o	30	0.066	Q	37														1	Contaminant_KERATIN08|P08779|K1C16_HUMAN	2303	Contaminant_KERATIN08|P08779|K1C16_HUMAN	Keratin, type I cytoskeletal 16	0.01454	0	0	0	0.0156853	0.00410432	0	0.0125464	0.00591782	0.00214464	0	0.00407003	0	0.00791272	0	0.00864542	0	0	0	0.00138468	0.00309164	0.00058936	0.00011928	0.00451091	0.003061	0	0.00295376	473	51268	5	NXXXNNXNNNXNXNXNXXXNNNNNNNN
1206	o	34	0.055	Q	45														1	Contaminant_KERATIN15|P12035|K2C3_HUMAN	2315	Contaminant_KERATIN15|P12035|K2C3_HUMAN	Keratin, type II cytoskeletal 3	0	0	0	0	0	0	0	0	0.00033429	0	0	0.00016736	0	0	0	0	0	0	0	0	0	0	1.225e-05	0	0	0	0	628	64417	6.5	NXXXXNXNNNXNXXXNXXXNXXNXXXN
1211	o	4	0.063	Q	36														1	Contaminant_UBIQUITIN02|P22314|UBA1_HUMA	2321	Contaminant_UBIQUITIN02|P22314|UBA1_HUMA	Ubiquitin-like modifier-activating enzyme 1	0.00035556	0	0	0	0	0	0	0	0	0	0	0.00079474	0	0	0	0	0	0	0	0	0	0	0	0	0	0	5.187e-05	1058	117849	5.8	NXXXXXXXXXXNXXXXXXXXXXXXXXN
1224																			1	Contaminant_TEVprotease	2350	Contaminant_TEVprotease	no description	0	0	0	0	0.0332485	0.0633906	0	0.0433135	0.0624599	0.0363896	0.0121269	0.0121609	0	0.0463973	0.0462372	0.0277481	0.0383546	0.0951639	0.0292912	0.0274489	0.0349581	0.510391	0.53665	0.284679	0.103204	0.132676	0.265301	242	27527	8.4	XXXXNNXNNNNNXNNNNNNNNNNNNNN
1312	o	27	0.108	Q	27														1	Contaminant_NRL_1MCOH	2511	Contaminant_NRL_1MCOH	owl|| Immunoglobulin g1 (igg1) (mcg) with a hinge deletion, chain H...	0	0	0	0	0	0	0	0	0	0	0	0	0	0	0	0	0	0	0	0.00261087	0	0	0.00014381	0	0	0	0.00042743	428	46852	8.9	XXXXXXXXXXXXXXXXXXXNXXNXXXN
1403	o639-661i	19	0.749	S	19														1	Contaminant_IG10|P01833|PIGR_HUMAN	2683	Contaminant_IG10|P01833|PIGR_HUMAN	Polymeric immunoglobulin receptor	0	0	0	0	0	0	0	0	0	0	0	0	0	0	0	0	0	0	0	0.00292527	0	0	0	0	0	0	0.00043101	764	83284	5.7	XXXXXXXXXXXXXXXXXXXNXXXXXXN
1413	o	2	0.189	Q	46														1	Contaminant_KERATIN12|Q04695|K1C17_HUMAN	2698	Contaminant_KERATIN12|Q04695|K1C17_HUMAN	Keratin, type I cytoskeletal 17	0.0600994	0	0	0	0	0	0	0.00045233	0	0.00137258	0	0	0	0	0	0	0	0	0	0	0.00111903	0	0	0	0	0	0.00325549	432	48106	5	NXXXNNXNNNXNXNXNXXXNNNNNNNN
1458	o	32	0.067	Q	44														1	Contaminant_KERATIN18|P04259|K2C6B_HUMAN	2779	Contaminant_KERATIN18|P04259|K2C6B_HUMAN	Keratin, type II cytoskeletal 6B	0.00016675	0	0	0	0.00435911	0.00132702	0	0.00728618	0.00434262	0.00039035	0.00173446	0.00105602	0.00682956	0.001106	0.00283419	0.00074413	0	0	0.00089773	0.00011007	0.00085713	5.069e-05	0.00012277	0	0.00096267	0.00223249	0.00050897	564	60067	8	NXXXNNXNNNNNNNNNXNNNNNNNNNN
1474																			1	Contaminant_SHEEPKRT06|P25691|K2M3_SHEEP	2804	Contaminant_SHEEPKRT06|P25691|K2M3_SHEEP	Keratin, type II microfibrillar, component 5	0	0	0	0	0	0	0	0	0	0	0	0	0	0	0	0	0	0	0	0	0	0	0	0.00249519	0	0	5.466e-05	502	55255	6.5	XXXXXXXXXXXXXXXXXXXXXXXNXXN

### Sheet: B
Supplemental Table 3. Topological score (i.e. TopS) was applied to the eluted proteins across 26 fractions.
ROW_NAMES	Fr_6	Fr_7	Fr_8	Fr_9	Fr_10	Fr_11	Fr_12	Fr_13	Fr_14	Fr_15	Fr_16	fr_17	Fr_18	Fr_19	Fr_20	Fr_21	Fr_22	Fr_23	Fr_24	Fr_25	Fr_26	Fr_27	Fr_28	Fr_29	Fr_30	Fr_31	Count
TUBB	0	0	0	0	35.6035	18.6599	0	83.4631	33.5887	47.7055	12.4815	18.9638	0	32.3194	0.688578	10.5795	0	0	-1.39705	-27.3383	-4.41162	-11.087	-15.8896	0	-1.57306	0	9
ATP5A1	-3.09036	0	0	0	20.0454	16.2556	0	48.6564	43.3019	45.7863	27.1692	61.5951	0	8.23455	10.4257	3.41071	0	0	0	-23.4488	-4.18762	-8.56522	-8.5651	0	0	0	9
RUVBL2	0	0	0	0	3.70812	2.7427	0	14.2255	23.3238	19.7674	10.1782	6.66854	0	28.1132	7.74057	10.6594	0	0	0	-13.7535	2.35325	-5.47797	0	0	0	0	8
TUBB4B	0	0	0	0	10.0632	9.40603	0	9.05492	15.0876	22.5207	-0.218175	4.28847	0	12.4928	0.901047	9.95491	0	0	0	-8.6963	-2.27724	-1.63278	0	0	0	0	7
ALDOA	0.371701	0	0	0	7.73919	42.3232	0	49.7383	18.5068	27.2289	14.2311	-3.22271	0	-1.8513	1.44281	1.03969	0	0	-1.3535	-23.8633	-4.81783	-11.0572	-15.9418	-1.18296	2.47861	1.19525	6
HSPA8	0	0	0	0	5.05515	-3.14405	0	-11.4458	5.00642	2.55005	0.878248	4.74408	0	0.854653	5.43478	24.5383	0	2.36911	47.4879	125.258	3.46252	-19.8507	-9.97011	0	-1.59979	-0.508139	6
WDR76	0	0	0	3.41925	-1.81766	88.544	0	35.2608	-4.08431	17.9475	0	63.0906	0	2.35462	0	-12.5791	0	42.0534	-2.50479	-66.6172	-11.1501	-22.5362	217.823	-3.76659	0	0	6
TUBA1C	-0.931966	0	0	0	32.6323	-1.13455	0	27.0355	19.0649	-1.81359	22.2354	-0.425871	0	11.41	3.60301	1.71411	6.10292	0	0.569856	-5.94646	-1.09836	0	-2.55663	0	-0.388758	0	6
TUBA1B	-1.68241	0	0	0	17.807	30.3589	0	78.0615	10.0262	131.204	13.9806	-6.76293	0	3.42194	1.68521	-3.03868	3.76822	0	-1.09779	-10.1383	-1.59865	0	-3.49051	0	-1.05582	0	6
ATP1A1	0	0	0	0	21.5851	24.606	0	8.3001	11.0675	6.76456	0	0	0	0	0	0	0	0	0	0	0	0	0	0	0	0	5
ERH	0	0	0	0	0	0	0	0	0	0	0	0	0	0	0	0	0	0	0	0	9.60188	41.8795	16.0553	8.43484	7.9647	0	5
NUCKS1	0	0	0	0	0	0	0	0	0	0	0	0	0	0	0	0	0	6.55143	35.9369	-8.70943	-2.28773	2.73214	21.5725	54.6684	26.3855	0	5
HMGB2	0	0	0	0	0	0	0	0	0	0	0	0	0	0	0	0	0	0	0	-20.4279	68.5278	44.1839	78.1483	23.743	5.0869	1.51414	5
HSPA1B	0	0	0	0	-1.53846	-1.28658	0	-0.558828	0.117483	6.78411	-0.384041	-5.50065	0	5.46492	-0.216469	6.99947	0	0	46.2594	66.5193	-1.85793	-9.06022	-9.01198	0	-1.14671	-0.312466	5
TUBA1A	-0.709698	0	0	0	37.0233	-0.986372	0	0	21.742	-1.44314	24.6804	1.45106	0	13.7759	4.17103	3.1218	6.79442	0	1.06378	-5.16664	-0.95018	0	-2.28003	0	-0.191186	0	5
HNRNPA2B1	0	0	0	0	0	0	0	0	0	0	0	0	0	0	0	0	0	0	0	0	-3.14702	32.4179	119.36	17.0628	56.953	16.018	5
MAP1B	0	0	0	0	55.8501	81.427	0	7.12807	18.5455	11.8552	3.97795	-3.15509	0	0.278577	0	4.19633	0	0	0	0	0	0	0	0	0	0	5
PRSS3	0	0	0	0	2.36391	5.07819	0	-0.98731	23.7694	0	0	0	20.2561	6.88126	14.3908	0.956043	0	0	0	0	0	-1.13782	-1.6881	0	0	0	5
RCN2	0	0	0	0	12.1717	-1.01717	0	1.46815	1.07619	14.541	4.85691	-2.63727	0	8.63201	0	6.54023	0	0	20.6904	1.90782	-1.5682	0	0	0	-0.242305	0	5
HSPA9	0	0	0	0	-1.90915	-3.28452	0	0.194048	1.38685	-2.28925	0	-4.75826	0	-2.01396	1.36148	63.9267	0.526589	25.0375	34.3132	38.9414	-3.12376	-11.8552	-11.5123	-0.680041	-1.45235	5.00043	5
CBX3	0	0	0	0	-0.691048	-1.54945	0	0	0	-1.28243	0	0	0	9.86885	0	18.0611	0	0	4.07872	42.5985	7.66286	-0.456827	0	0	0	0	4
PPIB	0	0	0	0	0	0	0	0	0	0	0	0	0	0	0	0	0	0	0	0	0	-0.923867	148.938	82.2386	21.9673	7.17708	4
PARP1	0	0	0	0	48.4255	33.4258	0	25.1056	7.82883	3.60077	0	-2.3096	0	-1.04467	0	-1.48561	0	0	0	-10.685	-2.40448	-2.67135	-7.82611	0	0.23788	0	4
DSP	20.9514	0	0	8.52298	0	11.4171	0	24.845	0	3.41513	0	-2.00788	0	0	0	-0.981298	0	0	0	0.0105303	0	0	0	0	0	0	4
TMPO	0	0	0	0	-0.273642	5.13008	0	5.9935	0	19.8918	0	0	0	0	0	-0.558071	0	0	7.42637	0.541115	0.129825	0	0	-0.0687902	0	0	4
HIST2H2BF	5.02887	0	0	3.35368	0.402251	26.0264	0	9.39286	0	4.72079	0	0.239159	0	22.0572	1.23057	-1.00562	0	0	0	-5.4813	0	-2.24288	-2.66893	0	0	0	4
LMNA	0	0	0	0	0	1.17739	0	2.49579	1.60945	27.9759	22.9314	11.1004	0	-0.446137	0	6.65438	0	0	0	-5.59849	-1.30157	-2.69813	-3.55023	0	0	0	4
HSP90B1	0	0	0	0	-0.720465	3.43004	0	22.1878	-0.650451	35.0144	0.0249586	-0.827284	0	82.1514	0	54.6695	0	0	0	0	0	-2.80424	-5.07428	0	0	0	4
P3H1	0	0	0	0	0	0	0	0	0	0	0	0	0	0	0	40.8174	18.894	57.3156	18.4932	-0.283904	-1.10245	0	0	0	0	0	4
HNRNPD	0	0	0	0	1.5637	-0.601513	0	-1.38853	0	0	0	0	0	0	0	0	0	0	0	-2.40586	0	6.40426	22.5349	0.498408	7.1627	16.4848	4
RUVBL1	0	0	0	0	4.80012	-2.07775	0	31.5983	9.27164	17.0532	2.24414	2.33448	0	7.99197	0	1.28045	0	0	0	-8.38649	4.83828	-3.90499	-5.18313	0	0	0	4
LMNB1	0	0	0	0	2.22037	2.10397	0	32.2427	0	31.6126	15.0696	8.48032	0	0.359741	0	0.108566	0	0	0	0	0	0	0	0	0	0	4
HIST1H1C	0	0	0	0	0	1.84732	0	-0.988756	0.245563	0	0	0	0	22.9432	0	0	0	0	0	-4.93559	0	0	-3.65304	48.3988	33.8138	23.7115	4
HMGB1	0	0	0	0	0	-3.11092	0	0	0	-3.20899	0	0	0	0	0	0	0	0	0	94.365	67.3324	72.5734	22.4083	0	0	0	4
SMC1A	0	0	0	0	5.47749	11.1336	0	15.5369	0	8.02985	0	0	0	0	0	0	0	0	0	0	0	0	0	0	0	0	4
ACTB	28.5508	0	0	0	-0.699223	-1.1171	0	5.78118	-0.810953	-2.09772	0	65.9912	0	-1.62151	0	-2.13091	0	0	-0.62821	13.583	-2.34191	-5.95181	-12.2843	0	-0.85458	0	4
HSPD1	-3.44732	0	0	0	-1.59933	-1.53833	0	-8.3129	-1.3801	2.73341	0	77.0988	0	9.77403	36.0573	109.481	0	1.68637	-1.53709	-26.4633	-2.20209	-12.2304	-17.6633	-1.36655	1.92785	0	4
HADHB	0	0	0	0	0.093495	6.69758	0	19.8814	7.53087	29.6826	1.17183	-0.682848	0	0	0	-0.610438	0	0	0	0	0	0	0	0	0	0	4
DEK	0	0	0	0	8.3724	-0.469815	0	0.47221	-0.341765	1.52517	0	0	0	0	0	0	0	0	0	-13.5662	-1.58192	35.4978	32.5631	5.60703	-0.951283	0	4
NPM1	5.58312	0	0	0	0	-2.71187	0	-2.39608	0	0	0	-3.65122	0	-1.07475	0	-1.62389	0	0	0	-9.7366	0	32.8571	72.1238	1.76507	5.02577	0	4
PHF5A	0	0	0	0	0	0	0	0	0	0	0	0	0	0	0	0	0	0	0	-1.45369	0.0306525	-0.709987	9.55072	7.64758	7.36549	2.63969	3
GRN	0	0	0	0	0	0	0	0	0	0	0	0	0	0	0	0	0	0	0	-2.22388	2.3336	8.14445	10.0151	6.59338	0	0	3
HIST2H2AA3	0	0	0	7.14833	1.37977	19.1883	0	3.23853	0	11.3052	0	1.92382	0	0	0	-0.441348	0	0	0	-1.98018	0	0	0	0	0	0	3
RCC2	0	0	0	0	0	0	0	-2.7638	0	0	0	0	0	0	0	0	0	0	0	61.1676	85.9734	8.2224	-7.5693	-0.369667	-0.972009	0	3
IDH3B	0	0	0	0	1.42037	0	0	5.32217	5.03288	6.50396	0	0	0	0	0	0	0	0	0	0	0	0.7253	0	0	0	0	3
ABCF1	0	0	0	0	6.75214	5.82315	0	-0.324016	0	0	0	0	0	0	0	0	0	0	0	-1.34246	6.11269	3.15013	0	0	0	0	3
HMGB3	0	0	0	0	0	0	0	0	0	0	0	0	0	0	0	0	0	0	0	-12.8477	77.5072	86.8911	25.6797	0	0.670358	2.20224	3
HNRNPM	0	0	0	0	5.04294	3.50156	0	20.9361	0	-0.62285	0	0	0	-0.280345	0	0	0	0	0	-4.97019	0	2.88722	6.08373	0	0	0	3
RBM14	0	0	0	0	0	0	0	0	0	0	0	0	0	0	0	0	0	0	0	-2.72144	0.343462	3.17822	-1.20723	9.13922	15.5775	33.3365	3
FLG2	0	0	0	0	0	6.08154	0	12.6953	0	10.183	0	-0.074195	0	0	0	0	0	0	0	-2.22388	0	0	-1.58857	0	0	0	3
SMC3	0	0	0	0	0.551328	14.9935	0	16.2042	0	11.6008	0	-0.868395	0	0	0	-0.152605	0	0	0	0	0	0	0	0	0	0	3
BAX	0	0	0	0	0.0732923	6.55616	0	8.9976	0	24.0101	0	4.19635	0	0	0	0.125012	0	0	0.397727	-4.13992	0	-1.67757	-2.82094	0	0	0	3
AK2	0	0	0	0	0	0	0	0	0	0	0	6.83085	0	0	0	0	0	0	0	0	0	10.9152	8.92115	0	0	0	3
DDX3X	0	0	0	0	0	0	0	0	0	0	0	0.789021	0	0	0	0	0	0	0	-2.43551	5.91666	5.45415	10.7054	0	0	0	3
HNRNPA3	0	0	0	0	0	0	0	0	0	0	0	0	0	0	0	0	0	0	0	0	0	0.885385	6.69155	0	5.01846	7.58473	3
HNRNPL	0	0	0	0	0	-1.27651	0	-1.72491	0	-1.42946	0	0	0	0	0	0	0	0	0	3.82055	6.56341	10.6259	16.3252	0	0	0	3
BCLAF1	0	0	0	0	0	0	0	0	0	0	0	0	0	0	0	0	0	0	0	-6.85995	-0.443167	64.3691	23.8767	7.6614	0	0	3
ELAVL1	0	0	0	0	0	-1.4411	0	-1.83461	1.47517	0	0	0	0	0	0	0	0	0	0	0	1.20362	27.7381	37.7323	1.48872	7.83311	0	3
HSPE1	0	0	0	0	0	0	0	0	0	-1.5898	0	-2.27142	0	0	0	0	0	0	0	29.6346	-1.45242	-2.16	24.4546	5.54746	1.19938	0	3
HNRNPK	0	0	0	0	6.25474	3.53368	0	7.80359	0.0444383	2.84725	0	-1.56768	0	0	0	0	0	0	16.3631	0.671681	1.20362	0.790841	-2.5354	0	0	0	3
HNRNPF	0	0	0	0	0	0	0	18.3843	0	0	0	-0.736539	0	0	0	0	0	0	0	5.05163	7.8286	-1.24946	0	0	0	0	3
SPIN1	0	0	0	0	0	0	0	0	0	0	0	0	0	0	0	0	0	0	0	28.8178	12.5353	25.9484	-4.93724	0	0	1.16873	3
ATP5B	1.04715	0	0	0	-1.16503	-4.36558	0	-7.12014	-0.78176	-4.23361	0.56906	91.5925	0	-1.89719	0	-1.71485	0	0	7.33537	34.8662	-0.14727	-6.87829	-7.69576	0	0	0	3
SARNP	0	0	0	0	0	0	0	0	0	0	0	0	0	0	0	0	0	0	0	34.883	13.3551	-2.47746	-3.7052	1.85857	6.11361	4.23678	3
MSH2	0	0	0	0	0	5.59452	0	13.5861	0	7.61855	0	0	0	0	0	0	0	0	0	-1.39962	0	0	0	0	0	0	3
MATR3	0	0	0	0	0	12.9327	0	1.03306	0	9.80862	0	0	0	7.63972	0	0	0	0	0	-1.18689	-0.487569	-1.73688	-1.87115	0	0	0	3
NCL	-1.27032	0	0	0	0	0	0	0	0	0	0	0	0	0	0	-1.41611	0	0	26.2947	75.6544	14.3304	-4.70168	-7.4104	0	0	0	3
POLR1C	0	0	0	0	8.45405	0	0	-0.111503	0	0	0	0	0	36.6881	0	8.16362	0	0	0	-2.00621	0	0	0	0	0	0	3
TMPO	0	0	0	0	-0.251661	0	0	0	0	0	0	0	0	0	0	0	0	0	7.60222	17.2987	0.239733	13.0509	-2.58787	-0.0468086	0	0	3
HIST1H2AC	0	0	0	8.41411	2.64555	10.3979	0	0	0	0	0	5.29922	0	0	0	-0.0194233	0	0	0	-1.13633	0	0	0	0	0	0	3
EDF1	0	0	0	0	0	0	0	0	0	0	0	0	0	0	0	0	0	0	0	0	0	7.30157	23.3564	7.86305	0.103323	0	3
CALML5	2.37012	0	0	0	0	0	0	3.50041	0	-0.506196	0	-2.1175	0	0	0	10.4501	0	0	0	11.2153	0	-2.78697	-3.43713	14.1641	1.3533	0	3
EIF4A1	0	0	0	0	0	1.90207	0	9.77075	3.42819	5.23393	0	8.00944	0	0	0	0	0	0	0	-2.3668	0	0	-1.73149	0	0	0	3
HADHA	0	0	0	0	0.0681431	1.42958	0	91.6283	0	32.1194	2.22482	9.43877	0	0.85425	0	0	0	0	0	0	0	0	0	0	0	0	3
SPIN3	0	0	0	0	0	0	0	0	0	0	0	0	0	0	0	0	0	0	0	5.25625	5.02976	7.53491	-1.07168	0	0	0	3
HIST4H4	0	0	0	0	12.6811	32.1877	0	0.927722	5.46988	-0.331539	0	0	0	1.72023	2.04434	0.621935	0	0	0	-3.2226	0	0	0	0	0	0	3
SDF2L1	0	0	0	0	0	0	0	0	0	0	0	0	0	0	0	0	0	0	8.92123	-1.09936	1.8239	8.69347	6.45255	0	0	0	3
CBX5	0	0	0	0	0	-2.11444	0	0	0	-1.45283	0	0	0	0	0	0	0	0	1.17363	15.0958	-2.16311	8.89436	74.8294	0	0	0	3
HNRNPAB	0	0	0	0	0	0	0	0	0	0	0	0	0	0	0	0	0	0	0	-1.45956	-0.363818	12.3403	15.2753	0	10.3014	0	3
XRCC5	0	0	0	0	0	0	0	1.97718	0	0	0	0	8.93238	2.24496	0	18.6967	22.2757	0	0	1.35195	0	0	0	0	0	0	3
SUB1	0	0	0	0	0	7.94531	0	-1.20437	0	0	0	0	0	0	0	0	0	0	0	-3.05935	6.31967	4.80257	15.7768	0	0	0	3
PCBP1	0	0	0	0	-0.969874	2.50102	0	-3.23317	0	9.9527	0	-3.75671	0	-1.07879	0	0	0	0	0	8.28198	16.3849	2.47561	1.07663	1.61532	-0.673673	-0.0321063	3
LBR	0	0	0	0	0	0	0	0	0	0	0	0	0	0	0	0	0	0	0	0	0	6.79492	8.88586	0	0	0	2
CTTN	0	0	0	0	0	0	0	0	0	0	0	0	0	0	0	8.56383	0	0	0	1.81024	0	9.08672	0.0665841	0	0	0	2
PPIF	0	0	0	0	0	0	0	0	0	0	0	0	0	0	0	0	0	0	0	0	0	-0.947196	23.3564	24.5861	3.18588	0	2
TP53	0	0	0	0	0	0	0	0	0	0	0	0	0	0	0	0	0	0	0	0	0	5.27264	7.78548	0	0	0	2
SPTBN1	0	0	0	0	18.2445	36.16	0	-0.529138	0	0	0	0	0	0	0	0	0	0	0	0.0914476	-0.231902	-1.54974	-2.56527	0	0	0	2
POLR2D	0	0	0	0	0	0	0	0	0	0	0	0	0	0	0	0	0	0	0	0	7.85396	9.7699	-0.58949	0	0	0	2
HNRNPA1	0	0	0	0	0	0	0	0	0	0	0	0	0	0	0	0	0	0	0	0	-0.981289	19.3802	48.9101	1.85857	3.72216	0	2
ATP2A2	0	0	0	0	0	14.984	0	2.69928	0	8.53016	0	0	0	0	0	0	0	0	0	0	0	0	0	0	0	0	2
CCT5	0	0	0	0	0	0	0	0	0	0	0	7.01221	0	0	0	0	0	0	0	12.2766	0	0	0	0	0	0	2
SQRDL	0	0	0	0	0	0.956797	0	0	6.27096	3.10376	0	0	0	5.15553	0	0	0	0	0	0	0	0	0	0	0	0	2
TIMM8A	0	0	0	0	0	0	0	0	0	0	0	0	0	0	0	0	0	0	0	0.731185	6.26163	-0.809211	9.61506	1.06282	3.32387	0	2
NOLC1	0	0	0	0	0	0	0	0	0	0	0	0	0	0	0	0	0	2.04606	0	0	-0.900324	12.0118	44.0475	1.3876	0	0	2
ELOF1	0	0	0	0	0	0	0	0	0	0	0	0	0	0	0	0	0	0	0	0	0	0	10.8996	0	5.59383	0	2
PDCD5	0	0	0	0	0	0	0	0	0	0	0	0	0	0	0	0	0	0	0	0	0	19.1617	6.04761	0	0	0	2
MYH9	8.30722	0	0	0	0	0	0	0	0	0	0	0	0	0	0	0	0	0	0	15.8923	0	0	0	0	0	0	2
S100A7	177.846	0	0	0	0	-2.11621	0	-3.13845	0	-2.31234	0	0	0	0	0	0	0	0	0	-6.1938	0	-2.00055	10.7261	0	0	0	2
HMGN2	0	0	0	0	0	0	0	0	0	0	0	0	0	0	0	0	0	0	0	0	7.50592	-0.250455	8.88586	0	0	0	2
P4HB	0	0	0	0	0	0	0	0	0	-1.82033	0	0	0	2.3674	1.08293	0.170813	0	0	32.5337	75.8919	3.43648	0	-2.81657	0	0	0	2
HNRNPA0	0	0	0	0	0	0	0	0	0	0	0	0	0	0	0	0	0	0	0	0	0	2.3049	14.9855	4.08729	1.25647	6.4655	2
FABP5	29.1008	0	0	0	0	0	0	-1.2956	0	0	0	0	0	0	0	0	0	0	0	2.67216	0	-1.8451	13.455	0	0	0	2
PQBP1	0	0	0	0	0	0	0	0	0	0	0	0	0	0	0	0	0	0	0	19.6458	0	-0.947196	5.43989	0	0	0	2
RBBP4	0	0	0	0	0	0.682598	0	5.08101	0	5.9617	0	-0.173832	0	0	0	0	0	0	0	-0.72936	0	0	0	0	0	0	2
TF	0	0	0	0	1.65663	6.98929	0	1.34244	2.46249	-0.704711	0	-1.18282	0	0	0	0	0	0	0	21.4869	0	0	-2.69719	0	0	0	2
POLR1A	0	0	0	0	0	0	0	0	0	0	0	0	0	26.8491	0	32.6612	0	0	0	0	0	0	0	0	0	0	2
RBM8A	0	0	0	0	0	0	0	0	0	0	0	0	0	0	0	0	0	0	0	0	10.0979	13.9916	0	0	0	0	2
KRT77	0	0	0	0	0	6.26424	0	0	6.24787	3.17708	0	0	0	0	0	0	0	0	0	0	0	0	0	0	0	0	2
PCNP	0	0	0	0	0	0	0	0	0	0	0	0	0	0	0	0	0	0	0	38.9609	9.46666	0.930063	0	0	0	0	2
APEX1	0	0	0	0	0	0	0	0	0	0	0	0	0	0	0	0	0	0	0	-1.81429	5.08137	16.9544	0.41463	1.30398	0	0	2
TUBB2B	0	0	0	0	0.049398	0.98451	0	-0.698389	-0.0720406	1.18706	0.153096	37.6035	0	0	4.83309	5.53867	0	0	0	0	0	0	0	0	0.795237	0	2
NONO	0	0	0	0	0	0	0	0	0	0	0	0	0	31.2953	0	17.2342	0	0	0	-2.38209	0	-1.14894	1.30063	0	0	0	2
DNAJA1	0	0	0	0	0	0.130118	0	2.50566	0	8.20747	0	2.67485	0	0	0	7.58035	0	0	0	0	0	0	0	0	0	0	2
HDGF	0	0	0	0	0	0	0	0	0	0	0	0	0	0	0	0	0	0	69.7427	6.13834	0	-0.751364	-1.77511	0	0	0	2
EIF5B	0	0	0	0	0	11.5746	0	6.79307	0	0	0	0	0	0	0	0	0	0	0	0	0	0	0	0	0	0	2
LYZ	9.17424	0	0	0	0	-2.98348	0	0	0	0	0	0	0	0	0	0	0	0	0	207.254	0	0	0	0	-0.786606	0	2
HCFC1	0	0	0	0	0	0	0	0	0	23.9918	6.0975	-0.142458	0	3.63125	0	0	0	0	0	0	0	0	0	0	0	0	2
SFPQ	0	0	0	0	0	0	0	0	0	0	0	0	0	21.0537	0	21.5128	0	2.64322	0	0	0	-1.0438	1.93147	1.11677	0	0	2
LUC7L2	0	0	0	0	0	0	0	0	0	0	0	0	0	0	0	0	0	0	0	3.20192	13.7786	7.85351	-1.27556	0	0	0	2
DDX39A	0	0	0	0	7.84821	0	0	0	4.17132	0	3.71008	10.6104	0	0.834797	0	1.95759	0	0	0	0	1.34501	-0.76128	0	0	0	0	2
TCP1	0	0	0	0	0	0	0	6.03072	1.09241	0.40391	0	26.7234	0	0	0	0	0	0	0	-1.67517	0	0	0	0	0	0	2
C11orf58	0	0	0	0	0	0	0	0	0	0	0	0	0	0	0	0	0	0	0	10.0866	12.2254	2.99911	-1.85803	0	2.93555	0	2
MESDC2	0	0	0	0	0	0	0	0	0	0	0	0	0	0	0	0	0	0	0	-0.356066	15.4907	5.6792	0	0	0	0	2
PRKCSH	0	0	0	0	0	0	0	0	0	0	0	0	0	5.5143	0	28.4706	0	0	0	2.41932	0	-0.85659	0	0	0	0	2
CNBP	0	0	0	0	0	0	0	0	0	0	0	0	0	0	0	0	0	0	0	0	0	6.69257	5.83276	0	0	0	2
MSH6	0	0	0	0	0.61802	7.96302	0	0.721543	0	0.260992	0	0	0	0	0	-0.085914	0	0	12.7595	4.26039	0	-1.13284	0	0	0	0	2
PTBP1	0	0	0	0	0	2.01925	0	-1.16369	0	-0.572795	0	0	0	0	0	0	0	0	0	4.83864	0	5.82738	7.65915	0	0	0	2
GPKOW	0	0	0	0	0	0	0	0	0	0	0	0	0	0	0	0	28.6834	0	3.4896	2.49675	0	-0.660995	5.038	0	0	0	2
SFN	6.67332	0	0	0	0	0	0	0	0	0	0	0	0	0	0	0	0	0	0	9.37837	0	0	0	0	0	0	2
TOP2A	0	0	0	0	0	0	0	-1.75348	0	0	0	0	0	0	0	0	0	0	0	-3.44429	0	50.9365	17.3707	0	0	0	2
CBX1	0	0	0	0	0.331012	0	0	0	0	0	0	0	0	0	0	21.4142	0	0	0.655446	17.6147	-0.679212	-1.30652	-2.3055	0	0	0	2
AIFM1	0	0	0	0	0	0	0	0	0	0	0	0	0	0	0	1.21447	0	0	0	12.4726	13.4979	-0.879393	-1.73149	0	0	0	2
SNRPC	0	0	0	0	0	0	0	-1.22847	0	0	0	0	0	0	0	0	0	0	0	-1.33983	0	18.0725	13.4932	2.70099	0	0	2
CDK1	0	0	0	0	0	0	0	0	1.68019	0	0	0	0	0	0	0	0	0	0	0	9.3824	5.6792	1.9466	0	0	0	2
DYNC1H1	0	0	0	0	0	6.18543	0	60.9795	0.724682	2.10951	0	0	0	0	0	0	0	0	0	0	0	0	0	0	0	0	2
DNAJB11	0	0	0	0	0	0	0	0	0	0	0	0	0	0	0	10.0022	0	0	4.22505	5.43855	1.55573	-0.65592	0	0	0	0	2
ECI1	0	0	0	0	0	0	0	0	0	0	0	0	0	0	0	0	0	0	0	7.44907	6.88931	0.577084	0	0	0	0	2
CNPY2	0	0	0	0	0	0	0	0	0	0	0	0	0	0	0	0	0	0	0	0	0.343462	26.7097	13.3134	0	0	0	2
C1QBP	0	0	0	0	0	-0.78626	0	-1.57328	0	-1.18434	0	0	0	0	0	1.17303	0	0	9.65102	39.0702	0	-1.96776	-2.97486	0	0	0	2
NTPCR	0	0	0	0	2.0394	6.16623	0	0	0	5.87204	0	0	0	0	0	0	0	0	0	0	0	0	0	0	0	0	2
CALM2	1.58397	0	0	0	0	0	0	0	0	0	0	2.9201	0	0	0	0	0	0	0	-4.8692	0	38.7705	12.5115	0	0	0	2
HN1L	0	0	0	0	0	0	0	0	0	0	0	0	0	0	0	0	0	0	0	5.89582	14.6145	0.188772	0	0	0	0	2
SMARCA5	0	0	0	0	0	6.62868	0	0.717438	6.57926	0	0	0	0	0	0	0	0	0	0	0	0	0	0	0	0	0	2
SERBP1	0	0	0	0	0	0	0	0	0	0	0	0	0	0	0	0	0	0	0	0.313365	2.36666	0	-0.676501	13.1856	5.01846	0	2
ZNF512	0	0	0	0	0	0	5.81612	0	0	0	0	0	0	0	0	0	0	0	0	0	0	3.09144	7.78548	0	0	0	2
CETN2	0	0	0	0	0	0	0	0	0	0	0	0	0	0	0	0	0	0	0	0	-2.3519	101.702	63.5138	0	0	0	2
CPSF7	0	0	0	0	0	0	0	0	0	0	0	0	0	0	0	5.34189	0	0	0	-2.22853	-0.357113	1.15417	19.9806	0	0	0	2
HSP90AA1	0	0	0	0	0	0	0	0	0	5.1181	0	7.01865	0	1.6333	0	1.08416	0	0	0	0	0	0	0	0	0	0	2
DYNLL2	0	0	0	0	0	0	0	0	0	0	0	0	0	0	0	0	0	0	0	0	0	0	0	11.6526	6.7694	0	2
POLDIP2	0	0	0	0	0	0	0	0	0	0	0	0	0	0	0	0	0	0	0	0	0	10.7891	7.80681	0	0	0	2
GAN	0	0	0	0	0	-0.0930254	0	0	0	0	0	-0.43014	0	5.80023	0	4.15278	0	0	0	0.522275	7.94399	-0.136266	0	0	0	0	2
LCN2	9.70044	0	0	0	0	0	0	0	0	0	0	0	0	0	0	0	0	0	0	8.68227	0	0	0	0	0	0	2
NOP56	0	0	0	0	0	5.37825	0	0.515812	0	0	0	0	0	0	0	0	0	0	0	0	0.0306525	8.65146	2.36702	0	0	0	2
SLIRP	0	0	0	0	0	0.705482	0	9.60706	0	5.1181	0	0	0	0	0	0	0	0	0	0	0	0	0	0	0	0	2
ALYREF	0	0	0	0	0	0	0	0	0	0	0	0	0	0	0	0	0	0	0	0	0	0	16.2608	0	5.01846	0	2
NACA	0	0	0	0	0	0	0	0	0	0	0	0	0	0	0	0	0	0	0	7.8165	0.98037	-0.943602	9.32937	0	0	0	2
HELLS	0	0	0	0	0	11.9185	0	12.2294	0	0	0	0	0	0	0	0	0	0	0	0	0	0.439098	0	0	0	0	2
RFC1	0	0	0	0	0	6.59978	0	0	0	0	0	0	0	0	0	0	0	0	0	-0.910322	12.7668	0.577084	0	0	0	0	2
PSAP	0	0	0	0	0	0	0	0	0	0	0	0	0	0	0	0	0	0	0	0	0	6.49064	18.5759	0	0	0	2
ERP29	0	0	0	0	0	0	0	0	0	0	0	0	0	0	0	0	0	0	0	0	0	16.4654	13.8938	0	0	0	2
DDX39B	0	0	0	0	3.04021	3.35418	0	22.7096	1.42389	21.563	1.64951	0	0	-0.538919	0	-0.789838	0	0	0	4.67157	-1.40242	-2.135	0	0	0	0	2
ENO1	26.9691	0	0	0	0	0	0	0	0	-0.956555	0	0	0	0	0	0	0	0	0	21.7825	0	0.413449	-1.9528	0	0	0	2
FLG	5.36737	0	0	0	0	0	0	0	0	0	0	0	0	0	0	0	0	0	0	18.1523	0	0	0	0	0	0	2
COL14A1	0	0	0	0	0	0	0	0	0	0	0	0	0	0	0	0	0	0	0	0	0.141878	5.05338	10.5518	0	1.46778	2.75091	2
PDIA3	0	0	0	0	0	0	0	0	0	0	0	0	0	0	0	0	0	0	0	41.1568	42.8281	-2.51099	-2.44009	0	0	0	2
EIF5A	0	0	0	0	0	0	0	0	0	0	0	0	0	0	0	0	0	0	0	0	0	9.16574	65.923	0	0.206646	4.36585	2
CNBP	0	0	0	0	0	0	0	0	0	0	0	0	0	0	0	0	0	0	0	0	0	6.69257	5.83276	0	0	0	2
TRAP1	0	0	0	0	13.5219	1.41096	0	8.46351	0	0	0	0	0	0	0	0	0	0	0	1.04908	0	0	0	0	0	0	2
TUBB2A	0	0	0	0	1.0511	0	0	-0.197539	0.428809	5.68885	0.653946	0	0	0	7.46255	0	0	0	0	0	0	0	0	0	2.29779	0	2
NUFIP2	0	0	0	0	0	0	0	0	0	0	0	0	0	0	0	0	0	0	0	0	0	14.3862	6.44772	1.56181	0	0	2
HDGFRP3	0	0	0	0	0	0	0	0	0	0	0	0	0	0	0	0	0	0	0	14.5899	0.405006	5.00238	0.806574	0	0	0	2
PPIA	0	0	0	0	0	0	0	0	0	-1.05512	0	0	0	0	0	0	0	0	0	-2.32017	0	-2.07686	31.2272	30.4432	1.93757	0	2
TCEA1	0	0	0	0	0	0	0	0	0	0	0	0	0	0	0	0	0	0	0	-0.978248	11.3762	4.38225	6.38814	0	0	0	2
TOR1AIP1	0	0	0	0	0	0	0	0	0	0	0	0	0	0	0	0	0	0	-0.0866264	16.976	12.4421	1.41814	-1.86006	0	2.40856	0	2
SSBP1	0	0	0	0	0.543486	-1.62173	0	-2.39673	3.24041	-1.51039	0	0	0	0.233913	0	-0.86438	0	0	0	19.1577	5.18251	-1.5845	-2.2046	3.26074	-0.105729	3.7411	2
CCT3	0	0	0	0	0	0	0	0	0	0	0	7.48978	11.5759	1.75109	0	0	0	0	0	-0.588692	0	0	0	0	0	0	2
SRRT	0	0	0	0	0	0	0	0	0	0	0	0	0	0	0	18.1582	61.0913	0	3.82371	-1.60029	0	0	0	0	0	0	2
FLNA	-0.643728	0	0	0	0	-1.26474	0	52.0313	0.220793	60.0735	0	-1.60186	0	0	0	0	0	0	0	-2.6767	0	0	0	0	0	0	2
CLTC	1.0066	0	0	0	0	17.4573	0	50.3625	0	-0.908927	0	-1.14798	0	0	0	0	0	0	0	-2.22282	0	0	0	0	0	0	2
HNRNPH1	0	0	0	0	-0.551755	0.944379	0	-2.02787	0	5.7016	0	-2.63797	0	0	0	0	0	0	0	-1.70958	1.37869	32.6779	2.67951	0	0	0	2
TRIM28	0	0	0	0	0.689478	-0.39313	0	6.03072	1.09241	23.9246	0	1.1051	0	0	0	0	0	0	0	0	0	-1.06139	-1.58857	0	0	0	2
NENF	0	0	0	0	0	0	0	0	0	0	0	0	0	0	0	0	0	0	0	0	0	9.43004	12.7778	0	0	0	2
SSRP1	0	0	0	0	1.78809	8.36711	0	6.79307	0	0	0	0	0	0	0	0	0	0	0	0	0	0	0	0	0	0	2
RPN1	0	0	0	0	5.19804	8.83824	0	0	0	2.8367	0	0	0	0	0	0	0	0	0	0	0	0	0	0	0	0	2
HMGA1	0	0	0	0	0	0	0	0	0	0.0965946	0	0	0	0	0	0	0	0	0	0	1.92038	0	7.32386	4.76023	8.07466	0	2
MANF	0	0	0	0	0	0	0	0	0	0	0	0	0	0	0	0	0	0	0	0	0	25.4025	28.2975	0	0	0	2
EEF1A1	27.07	0	0	0	1.31274	2.82895	0	3.81378	0.0759316	8.54093	0.0202285	4.71609	0	3.47318	0.664479	0.178297	0	0	0	-6.93465	-2.75037	-3.8888	-9.00136	-0.648406	-0.0985756	0.540699	2
COX6B1	0	0	0	0	0	0	0	0	0	0	0	0	0	0	0	0	0	0	0	-0.455161	0	0	0	0	6.09645	20.098	2
HIST1H1B	0	0	0	0	0	0	0	0	0	0	0	0	0	0	0	0	0	0	0	-0.29056	0	0	3.17606	0	10.4429	7.57997	2
HAGH	0	0	0	0	0	0	0	0	0	0	0	0	0	0	0	0	0	0	0	-1.34246	0.141878	5.05338	12.7778	0	0	0	2
KRT6C	-0.160163	0	0	0	11.0827	0	0	-0.580106	6.73103	-0.346258	0.271379	1.29241	0.296775	0.679626	0.372639	0.130479	0	0	0.133521	-1.66015	1.03467	-0.804799	-1.19603	0.275485	1.15009	1.35184	2
FREM2	0	0	0	0	0	0	0	0	0	0	0	8.64051	0	5.46383	0	0	0	0	0	0	0	0	0	0	0	0	2
FUS	0	0	0	0	0	0	0	0	0	0	0	0	0	0	0	0	0	0	0	0	0	9.7699	5.09974	0	0	0	2
C6orf203	0	0	0	0	0	0	0	0	0	0	0	0	0	0	0	0	0	0	0	0	0	9.24783	6.69155	0	0	0	2
SMARCC2	0	0	0	0	12.2761	5.0962	0	1.79952	0	0	0	0.263007	0	0	0	0	0	0	0	0	0	0	0	0	0	0	2
MAPRE1	0	0	0	0	0	0	0	0	0	0	0	0	0	0	0	0	0	0	8.53024	6.10197	0.410142	0.7253	0	0	0	0	2
YWHAZ	20.097	0	0	0	0	0	0	0	0	0	0	0	0	0	0	0	0	0	0	10.6154	1.15439	0	0	0	0	0	2
YBX3	0	0	0	0	0	0	0	0	0	0	0	0	0	0	0	0	0	0	8.00257	9.51141	0	0.373518	-0.932435	0	0	0	2
JUP	0.865361	0	0	0	0	2.01925	0	8.3001	0	1.627	0	-0.359955	0	0.0463391	0	7.73371	0	0	0	0.0914476	0	0	-2.63152	0	2.41989	0	2
CHD4	0	0	0	0	0	12.3324	0	7.39789	0	3.7926	0	0	0	0	0	0	0	0	0	0	0	0	0	0	0	0	2
ANXA1	11.4857	0	0	0	0	-0.498491	0	0	0	0	0	0	0	0	0	0	0	0	0	28.1761	0	0	0	0	0	0	2
HNRNPU	0	0	0	0	0	4.50747	0	-0.430284	0	-1.4138	0	0	0	-0.374164	0	24.0205	0	0	27.5325	0.938326	0	-1.07089	-4.03997	0.190327	0	0	2
SKIV2L2	0	0	0	0	7.33461	0	0	0	0	0	0	0	0	0	0	0	0	0	0	11.5428	0	-0.404605	0	0	0	0	2
CPSF6	0	0	0	0	0	0	0	0	0	0	0	0	0	0.396541	0	9.83492	0	0	0	-2.22777	0	0	27.403	0	0	0	2
THRAP3	0	0	0	0	0	0	0	0	0	0	0	0	0	0	0	0	0	0	0	0	6.24355	24.3565	0	0	0	0	2
HNRNPDL	0	0	0	0	0	0	0	0	0	0	0	0	0	0	0	0	0	0	0	0	0	9.86883	18.5854	0	0	0	2
TBCA	0	0	0	0	0	0	0	0	0	0	0	0	0	0	0	0	0	0	0	0	0	12.9235	13.3163	0	0	0	2
LRPPRC	0	0	0	0	0	0.823265	0	7.2642	0	5.47145	0	0	0	0	0	0	0	0	0	0	0	0	0	0	0	0	2
SF3A3	0	0	0	0	0	0	0	0	0	0.724595	17.688	32.0722	0	0.695034	0	0	0	0	0	0	0	0	0	0	0	0	2
SPTAN1	0	0	0	0	4.2611	44.6975	0	15.9665	0	0	0	1.1533	0	0	0	0	0	0	0	0	0	0	0	0	0	0	2
DCD	0	0	0	0	0	5.8997	0	17.3238	3.49837	3.43494	0	0	0	0.498324	0	-0.0508227	0	0	0	0	0	1.15417	0	0	0	0	2
HSDL2	0	0	0	0	0	0	0	5.0184	0	0	0	0	0	0	0	0	0	0	0	0	0	0	0	0	0	0	1
HSD17B10	0	0	0	0	0	0.92072	0	3.03999	0	-0.330849	0	-0.569902	0	0	0	0	0	0	0	15.9496	0	0	0	0	0	0	1
LASP1	0	0	0	0	0	0	0	0	0	0	0	0	0	0	0	0	0	0	0	19.6458	2.01752	3.75008	-1.79929	0	0	0	1
OGDH	0	0	0	0	0	1.11095	0	11.6344	0	0	0	0	0	0	0	0	0	0	0	0	0	0	0	0	0	0	1
RPS5	0	0	0	0	0	0	0	2.51287	0	0	0	11.1456	0	0	0	0	0	0	0	0	0	0	0	0	0	0	1
SNRPA	0	0	0	0	0	0	0	0	0	0	0	0	0	0	0	0	0	0	0	18.7865	0.898726	1.60748	-1.43465	0	0	0	1
NVL	0	0	0	0	0	0	0	0	0	0	0	0	0	0	0	0	0	0	0	0	0	6.70336	0	0	0	0	1
LAMA3	0	0	0	0	0	0	0	0	0	0	0	0	0	0	0	0	6.2469	0	0	0	0	0	0	0	0	0	1
RPL31	0	0	0	0	0	0	0	0	0	0	0	1.46698	0	0	0	0	0	0	0	0	5.13925	0	0	0	0	0	1
TARDBP	0	0	0	0	0	0.8356	0	4.70291	0	0.639476	0	0.161371	0	5.25326	0	0	0	0	0	-0.389333	0.98037	-0.943602	-1.353	0	0	0	1
LPCAT1	0	0	0	0	0	0	0	5.0184	0	0	0	0	0	0	0	0	0	0	0	0	0	0	0	0	0	0	1
TRIAP1	0	0	0	0	0	0	0	0	0	0	0	0	0	0	0	0	0	0	0	0	0	0	7.23362	0	0	0	1
FAM136A	0	0	0	0	0	0	0	0	0	0	0	0	0	0	0	0	0	0	0	0	0.672506	1.25003	10.1621	0	0	0	1
MFAP1	0	0	0	0	0	0	0	0	0	0	0	0	0	0	0	5.17647	0	0	0	0.104455	0	0.848158	0	0	0	0	1
TAGLN2	0	0	0	0	0	0	0	0	0	0	0	0	0	0	0	0	0	0	0	0	0	0	10.8504	0	0	0	1
BAZ1B	0	0	0	0	0	0	0	0	0	0	0	0	0	0	0	0	0	0	0	6.51171	0.777867	0	0.608656	0	0	0	1
CPED1	7.04745	0	0	0	0	0	0	0	0	0	0	0	0	0	0	0	0	0	0	0	0	0	0	0	0	0	1
PIN1	0	0	0	0	0	0	0	0	0	0	0	0	0	0	0	0	0	0	0	0	0	0	9.04203	0	0	0	1
TIMM13	0	0	0	0	0	0	0	0	0	3.03866	0	0	0	0	0	0	0	0	0	13.0234	1.55573	-0.65592	0	0	0	0	1
DENR	0	0	0	0	0	0	0	0	0	0	0	0	0	0	0	0	0	0	0	0.20891	0	11.6806	0	0	0	0	1
RPL5	0	0	0	0	0	0	0	0	0	0	0	48.7463	0	0	0	0	0	0	0	0	0	0	0	0	0	0	1
TGM6	0	0	7.96455	0	0	0	0	0	0	0	0	0	0	0	0	0	0	0	0	0	0	0	0	0	0	0	1
EEF2	2.01328	0	0	0	0	0	0	0	0	0	0	112.377	0	0	0	0	0	0	0	-4.08565	0	0	0	0	0	0	1
AHNAK	0	0	0	0	0	0	8.1187	0	0	0	0	0	0	0	0	0	0	0	0	0	0	0	0	0	0	0	1
KHSRP	0	0	0	0	0	0	0	0	0	0	0	0	0	0	0	2.52644	0	0	2.9301	19.4614	-0.562757	1.7188	-1.89249	0	0	0	1
ACAT1	0	0	0	0	0	0	0	0	0	0	0	0	0	0	0	0	0	0	0	0	11.9004	0	0	0	0	0	1
TMA7	0	0	0	0	0	0	0	0	0	0	0	0	0	0	0	0	0	0	0	0	0	2.08202	17.2397	0	0	0	1
RAB7A	0	0	0	0	0	1.91359	0	12.7124	0	3.7926	0	0	0	0	0	0	0	0	0	-0.910322	0	0	0	0	0	0	1
GPATCH1	0	0	0	0	0	0	0	0	0	0	0	0	0	0	0	0	0	0	0	5.963	0	0	0	0	0	0	1
RRM2	0	0	0	0	0	0	0	0	0	0	0	0	0	0	5.7079	0	0	0	0	0	0	0	0	0	0	0	1
CAT	8.02928	0	0	0	0	0.956797	0	0	0	0	0	0	0	1.88462	0	0	0	0	0	0.475973	0	0	0	0	0	0	1
PPP2R2A	0	0	0	0	0	0	0	0	0	0	0	5.13118	0	0	0	0	0	0	0	0	0	0	0	0	0	0	1
TIMM44	0	0	0	0	0	5.80541	0	0	0	0	0	0	0	0	0	0	0	0	0	0	0	0	0	0	0	0	1
TTC9	0	0	0	0	0	0	0	0	0	0	0	0	5.78795	0	4.32161	0	0	0	0	1.5952	0	0	0	0	0	0	1
CHERP	0	0	0	0	0	0	0	0	0	0	0	0	0	0	0	0	0	0	0	0	0	1.69632	9.12434	0	0	0	1
LGALS3BP	0	0	0	0	0	2.39592	0	17.526	0	0	0	0	0	0	0	0	0	0	0	-0.907146	0	0	0	0	0	0	1
ALDH2	0	0	0	0	0	0	0	0	0	0	0	0	0	0	0	0	0	0	0	7.45375	0	0	0	0	0	0	1
TACO1	0	0	0	0	0	0	0	0	0	0	0	0	0	0	0	0	0	0	0	0	0	0.288542	9.92553	0	0	0	1
ZNF330	0	0	0	0	0	0	0	0	0	0	0	0	0	0	0	0	0	0	0	0	5.13925	1.13584	0	0	0	0	1
SLC25A5	0	0	0	0	0	0	0	5.0184	0	0	0	0	0	0	0	0	0	0	0	0	0	0	0	0	0	0	1
TERF2IP	0	0	0	0	0	0	0	0	0	1.70603	0	0	0	0	0	5.75183	0	0	0	0	0	0	0	0	0	0	1
CCT7	0	0	0	0	0	0	0	0.89976	0	0	0	9.36979	0	0	0	0	0	0	0	0	0	0	0	0	0	0	1
C11orf31	0	0	0	0	0	0	0	0	0	0	0	0	0	0	0	0	0	0	0	0	0	1.87504	19.0231	0	0	0	1
ILF3	0	0	0	0	0	0	0	0	0	0	0	0	0	0	0	0	0	0	0	0	0	0	0	0	0	11.1683	1
SERPINB3	3.63795	0	0	0	0	0	0	0	0	0	0	0	0	0	0	0	0	0	0	-0.907146	0	7.22997	1.52737	0	0	0	1
HTRA2	0	0	0	0	0	0	0	0	0	0	0	0	0	0	0	0	0	0	0	5.963	0	0	0	0	0	0	1
MPO	0	0	0	0	0	0	0	0	0	0	0	0	0	0	0	0	0	0	0	38.7595	0	0	0	0	0	0	1
PRAF2	0	0	0	0	0	4.41912	0	0	7.39019	0	0	0	0	0	0	0	0	0	0	0	0	0	0	0	0	0	1
REEP5	0	0	0	0	0	0	0	5.0184	0	0	0	0	0	0	0	0	0	0	0	0	0	0	0	0	0	0	1
C21orf33	0	0	0	0	0	0	0	0	0	0	0	0	0	0	0	0	0	0	0	0	0	3.76087	6.69201	0	0	0	1
MRPS36	0	0	0	0	0	0	0	5.99512	0	0	0	0	0	0	0	0	0	0	0	0	1.36565	0	0.198968	0	0	0	1
ZNF131	0	0	0	0	0	0	0	0	0	0.50206	0	0.263007	0	19.9182	0	3.34389	0	0	0	0	0	0	0	0	0	0	1
BPIFB1	0	0	0	0	0	0	0	0	0	0	0	0	0	0	0	0	0	0	0	19.3797	0	0	0	0	0	0	1
CSTF1	0	0	0	0	0	0	0	0	0	0	0	0	0	0	0	0	0	0	0	14.9075	0	0	0	0	0	0	1
PTMS	0	0	0	0	0	0	0	0	0	0	0	0	0	0	0	0	0	0	0	4.51481	8.65664	0	0	0	0	0	1
PDIA4	0	0	0	0	0	0	0	0	0	0	0	0	0	0	0	0	0	0	0	10.8528	4.09696	0.439098	0	0	0	0	1
YWHAE	0	0	0	0	0	0	0	0	0	0	0	41.0495	0	0	0	0	0	0	0	0	0	0	0	0	0	0	1
STATH	0	0	0	0	0	0	0	0	0	0	0	0	0	0	0	0	0	0	0	31.3057	0	0	0	0	0	0	1
NBN	0	0	0	0	0	0	0	0	0	0	0	0	0	0	0	0	0	0	0	0	0	6.70336	0	0	0	0	1
SOD1	7.04745	0	0	0	0	0	0	0	0	0	0	0	0	0	0	0	0	0	0	0	0	0	0	0	0	0	1
PMPCB	0	0	0	0	0	0	0	0	0	0	0	5.13118	0	0	0	0	0	0	0	0	0	0	0	0	0	0	1
PSMC3	0	0	0	0	0	0	0	0	0	0	0	46.1807	0	0	0	0	0	0	0	0	0	0	0	0	0	0	1
LSM2	0	0	0	0	0	0	0	0	0	0	0	5.13118	0	0	0	0	0	0	0	0	0	0	0	0	0	0	1
PRPF6	0	0	0	0	0	0	0	0	0	0	0	0	0	0	0	0	0	0	0	13.4167	0	0	0	0	0	0	1
HNRNPH3	0	0	0	0	0	0	0	0	0	0	0	0	0	0	0	0	0	0	0	0	0	0.442692	8.13042	0	0	0	1
PYCR2	0	0	0	0	0	0.823265	0	7.2642	0	2.8367	0	0	0	0	0	1.20194	0	0	0	0	0	0	0	0	0	0	1
ECT2	0	0	0	0	0	0	0	0	0	0	0	0	7.17424	0	0	0	0	0	0	0	0	0	0	0	0	0	1
PPIL4	0	0	0	0	0	0	0	0	0	0	0	0	0	0	0	0	0	0	0	5.963	0	0	0	0	0	0	1
PRC1	0	0	0	0	0	0	0	0	0	0	0	0	0	0	0	0	0	0	0	0	0	5.17088	1.78423	0	0	0	1
PA2G4	0	0	0	0	0	0	0	0	0	0	0	0	0	0	0	0	0	0	0	3.44675	22.1784	0	0	0	0	0	1
TCEB3	0	0	0	0	0	0	0	0	0	0	0	0	0	0	0	0	0	0	0	-0.455161	0	9.4899	-0.137505	0	0	0	1
LRWD1	0	0	0	0	0	0	0	0	0	0	0	0	0	0	0	6.56276	0	0	0	0	0	0	0	0	0	0	1
SLC12A2	0	0	0	0	0	0	0	0	2.19102	0.60742	0	0	0	0	0	0	0	0	0	8.67604	0	0	0	0	0	0	1
SLTM	0	0	0	0	0	0	0	0	0	0	0	0	0	0	0	0	0	0	0	-0.706475	0	0.0372274	10.8996	0	0	0	1
MIF	0	0	0	0	0	0	0	0	0	0	0	0	0	0	0	0	0	0	0	0	0	0	2.23052	0	7.21569	0	1
SPINT2	0	0	0	0	0	0	0	0	0	0	0	0	0	0	0	0	0	0	0	0	2.94203	5.69409	0.608656	0	2.10377	0	1
DDX17	0	0	0	0	10.1536	0	0	-0.324016	1.55503	1.32916	0	-0.267621	0	0	0	0	0	0	0	0.175321	0	0	-0.663321	0	4.32185	0	1
CGGBP1	0	0	0	0	0	0	0	0	0	0	0	0	0	0	0	0	0	0	0	0	0	8.04523	0.198968	0	0	0	1
RTFDC1	0	0	0	0	0	0	0	0	0	0	0	0	0	0	0	0	0	0	0	2.39281	6.84583	0	0	0	0	0	1
CCDC43	0	0	0	0	0	0	0	0	0	0	0	0	0	0	0	0	0	0	0	-0.0266562	5.62944	1.46075	0.608656	0	0	0	1
RDH11	0	0	0	0	0	9.37236	0	0.563288	0	3.10376	0	0	0	0	0	0	0	0	0	0	0	0	0	0	0	0	1
IRS4	0	0	0	0	0	0.194657	0	-0.198852	0	0.0965946	0	0	0	0	0	0	0	0	0	0	6.61334	1.87504	3.54897	0	0	0	1
RPL7A	0	0	0	0	0	0	0	0	0	0	0	0	0	0	0	0	0	0	0	0	0	0	0	0	8.60198	0	1
SART1	0	0	0	0	0	0	0	0	0	0	0	0	0	0	0	0	0	0	0	5.963	0	0	0	0	0	0	1
DYNC1I2	0	0	0	0	0	0	0	3.18581	0	0	0	0	0	5.82848	0	1.67194	0	0	0	0	0	0	0	0	0	0	1
SDHA	0	0	0	0	0	0	0	0	0	0	0	16.6407	0	0	0	0	0	0	0	0.0732367	0	0.7253	0	0	0	0	1
ISCU	0	0	0	0	0	0	0	0	0	0	0	0	0	0	0	0	0	0	0	0	0	0.625014	6.34105	0	0	0	1
RBM25	0	0	0	0	0	0	0	0	0	0	0	0	0	0	0	0	0	0	0	0	0	21.9262	0.803881	0	0	0	1
C2orf16	0	0	7.96455	0	0	0	0	0	0	0	0	0	0	0	0	0	0	0	0	0	0	0	0	0	0	0	1
GAPDH	1.32304	0	0	0	0	0.0810119	0	0.157386	0	0	0	0	0	0	0	-0.273966	0	0	0	33.2434	0	0	0	0	0	0	1
TCOF1	0	0	0	0	0	0	0	0	0	0	0	0	0	0	0	1.67194	0	0	0	5.07042	0	0	0	0	0	0	1
STMN1	0	0	0	0	0	0	0	0	0	0	0	0	0	0	0	0	0	0	1.7448	10.1072	0.410142	0	-0.126793	0	0	0	1
YBX1	0	0	0	0	0	0	0	0	0	0	0	0	0	0	0	2.22466	0	3.05928	4.28139	8.35848	0	1.41259	0	0	0	0	1
HSPA1L	0	0	0	0	1.85661	0	0	0	0.271028	0	0	47.0001	0	0	0.930858	0	0	0	0	0	0	0	0	0	1.14795	0.261197	1
SP100	0	0	0	0	0	0	0	0	0	0	0	0	0	0	0	0	0	0	0	1.99029	0	0	5.29502	0	0	0	1
FAT2	0	0	0	0	0	0	0	0	0	0	0	0	7.17424	0	0	0	0	0	0	0	0	0	0	0	0	0	1
WNK3	0	0	0	0	0	0	0	0	0	0	5.06365	0	0	0	0	0	0	0	0	0	0	0	0	0	0	0	1
PCDHA9	0	0	0	0	0	0	8.1187	0	0	0	0	0	0	0	0	0	0	0	0	0	0	0	0	0	0	0	1
CWC27	0	0	0	0	0	0	0	0	0	0	0	0	0	0	0	0	0	0	0	5.963	0	0	0	0	0	0	1
DPYSL2	0	0	0	0	0	0	0	0	0	0	0	0	0	0	0	6.56276	0	0	0	0	0	0	0	0	0	0	1
YLPM1	0	0	0	0	0	0	0	0	0	0	0	0	0	0	0	13.1255	0	0	0	0	0	0	0	0	0	0	1
KDM1A	0	0	0	0	0	8.70812	0	0	0	0	0	0	0	0	0	0	0	0	0	0	0	0	0	0	0	0	1
SLPI	0	0	0	0	0	0	0	0	0	0	0	0	0	0	0	0	0	0	0	25.3427	0	0	0	0	0	0	1
GSTP1	0	0	0	0	0	0	0	0	0	0	0	0	0	0	0	0	0	0	0	5.963	0	0	0	0	0	0	1
MPP5	0	8.30102	0	0	0	0	0	0	0	0	0	0	0	0	0	0	0	0	0	0	0	0	0	0	0	0	1
CAPG	0	0	0	0	0	0	0	0	0	0	0	0	0	0	0	0	0	0	0	10.9837	0	0.0372274	0	0	0	0	1
PMFBP1	0	0	0	0	0	0	0	0	0	0	0	0	0	0	5.7079	0	0	0	0	0	0	0	0	0	0	0	1
MAX	0	0	0	0	0	0	0	1.68986	0	-0.239878	0	0	0	0	0	0	0	0	0	-0.669915	13.1354	-0.233847	0.60071	0	0	0	1
FKBP3	0	0	0	0	0	0	0	0	0	0	0	0	0	0	0	0	0	0	0	0	2.20658	13.9916	1.02621	0	0	0	1
EIF1B	0	0	0	0	0	0	0	0	0	0	0	0	0	0	0	0	0	0	0	0	0	-0.186757	10.886	0	0	0	1
DUT	0	0	0	0	0	0	0	0	0	0	0	0	0	0	0	0	0	0	0	0	0	6.69935	2.88332	0	0	0	1
TAF15	0	0	0	0	0	0	0	0	0	0	0	0	0	0	0	0	0	0	0	0	0	6.70336	0	0	0	0	1
CKAP4	0	0	0	0	1.90587	15.6901	0	0.429756	0	0	0	0	0	0	0	0	0	0	0	0	0	0	0	0	0	0	1
KPNB1	0	0	0	0	0	0.263649	0	7.39789	0	0.165587	0	-0.0734652	0	0	0	0	0	0	0	3.86071	0	0	0	0	0	0	1
MCCC2	0	0	0	0	0	0	0	0	0	0.50206	0	0	0	0	0	0	0	0	0	-0.811836	0.672506	7.70652	0.397935	0	0	0	1
RPS14	0	0	0	0	0	0	0	0	0	0	0	5.13118	0	0	0	0	0	0	0	0	0	0	0	0	0	0	1
RAP1B	0	0	0	0	0	0.956797	0	0	0	0	0	0	0	0	0	0	0	0	0	0	0	0	9.92553	0	0	0	1
PGK1	1.44428	0	0	0	0	0	0	0	0	0	0	0	0	0	0	0	0	0	0	7.2184	0	0.15501	0	0	0	0	1
IGFBP2	0	0	0	0	0	0	0	0	0	0	0	0	0	0	0	0	0	0	0	0	0	0	5.42522	0	0	0	1
UBE2A	0	0	0	0	0	0	0	0	0	0	0	0	0	0	0	0	0	0	0	0	0	0	7.23362	0	0	0	1
SDF2	0	0	0	0	0	0	0	0	0	0	0	0	0	0	0	2.06018	0	0	4.11692	-0.269581	0	-0.0336796	3.93436	7.64758	0	0	1
BPHL	0	0	0	0	0	0	0	0	0	0	0	0	0	0	0	0	0	0	0	0	0	0	9.04203	0	0	0	1
MDK	0	0	0	0	0	0	0	0	0	0	0	0	0	0	0	0	0	0	0	0	0	0	5.42522	0	0	0	1
CSRP2	0	0	0	0	0	0	0	0	0	0	0	0	0	0	0	0	0	0	0	0	0	3.76087	6.69201	0	0	0	1
VIM	0	0	0	0	0	0.956797	0	0	0	3.10376	0	0	0	5.15553	0	0	0	0	0	0.475973	0	0	0	0	0	0	1
MACF1	0	8.30102	0	0	0	0	0	0	0	0	0	0	0	0	0	0	0	0	0	0	0	0	0	0	0	0	1
EPHX2	0	0	0	0	0	0	0	0	0	0	0	0	0	0	0	0	0	0	0	5.963	0	0	0	0	0	0	1
HTATSF1	0	0	0	0	0	0	0	0	0	0	0	0	0	0	0	0	0	0	0	1.52976	9.12778	0.15501	0	0	0	0	1
ATP6V1B2	0	0	0	0	0	0	0	0	0	0	0	43.6151	0	0	0	0	0	0	0	0	0	0	0	0	0	0	1
SAP130	0	0	0	0	0	0	0	0	0	5.60929	0	0	0	0	0	0	0	0	0	0	0	0	0	0	0	0	1
ACACB	0	0	0	0	0	0	0	0	0	0	0	10.2624	0	0	0	0	0	0	0	0	0	0	0	0	0	0	1
ASAP1	0	0	7.96455	0	0	0	0	0	0	0	0	0	0	0	0	0	0	0	0	0	0	0	0	0	0	0	1
ALDOC	0	0	0	0	7.05968	0	0	0	3.90314	0	0	0	0	0	0	0	0	0	0	0	0	0	0	0	0	0	1
B2M	0	0	0	0	0	1.29327	0	0	0	0	0	0	0	0	0	0	0	0	0	-0.118689	0	0	0	0	11.3705	0	1
ANP32A	0	0	0	0	0	0	0	0	0	0	0	0	0	0	0	0	0	0	0	10.4352	0	0	0	0	0	0	1
ACIN1	0	0	0	0	0	0	0	0	0	0	0	0	0	0	0	0	0	0	0	0	5.95018	0	0	0	0	0	1
COX7A2	0	0	0	0	0	5.80541	0	0	0	0	0	0	0	0	0	0	0	0	0	0	0	0	0	0	0	0	1
PLRG1	0	0	0	0	0	0	0	0	0	0	0	0	0	0	0	0	0	0	0	1.14892	0	5.17088	0	0	0	0	1
CAD	0	0	0	0	0	4.08678	0	9.9714	1.74919	3.7926	0	-0.0734652	0	0	0	0	0	0	0	0	0	0	0	0	0	0	1
EEF1G	0	0	0	0	0	0	0	0	0	5.60929	0	0	0	0	0	0	0	0	0	0	0	0	0	0	0	0	1
SPATS2	0	0	0	0	0	0	8.1187	0	0	0	0	0	0	0	0	0	0	0	0	0	0	0	0	0	0	0	1
DYNLL1	0	0	0	0	0	0	0	0	0	0	0	0	0	0	0	0	0	0	0	0	0	0	0	4.76023	54.0526	0	1
FLNB	0	0	0	0	0	0	0	-1.67896	0	171.866	0	0	0	0	0	0	0	0	0	0	0	0	0	0	0	0	1
ARPP19	0	0	0	0	0	0	0	0	0	0	0	0	0	0	0	0	0	0	0	-0.731555	14.6145	3.15013	-0.663321	1.56181	0	0	1
TUBG1	0	0	0	0	0	8.83824	0	2.24581	0	2.8367	0	0	0	0	0	0	0	0	0	0	0	0	0	0	0	0	1
COX19	0	0	0	0	0	0	0	0	0	0	0	0	0	0	0	0	0	0	0	0	0	0	7.23362	0	0	0	1
KIAA1143	0	0	0	0	0	0	0	0	0	0	0	0	0	0	0	0	0	0	0	5.963	0	0	0	0	0	0	1
EPB41L2	0	0	0	0	0	0	0	0	0	0	0	0	0	2.22109	0	8.31167	0	0	0	-0.118689	0	0	0	0	0	0	1
SYNCRIP	0	0	0	0	0	0	0	0	0	0	0	0	0	0	0	0	0	0	0	4.22412	8.75658	0.188772	-1.02481	0	4.32185	0	1
HDAC2	0	0	0	0	0	0	0	0	0	11.6732	0	0	0	0	0	0	0	0	0	0	3.17759	0.15501	0	0	0	0	1
GNAS	0	0	0	0	0	0	0	0	0	0	0	0	0	0	0	0	0	0	0	0	11.9004	0	0	0	0	0	1
EXOSC10	0	0	0	0	0	0	0	0	0	0	0	0	0	0	0	0	0	0	0	0	0	0	0	3.29641	7.79105	0	1
RPS28	0	0	0	0	0	0	0	0	0	0	0	1.1793	0	0	0	0	0	0	0	0	0	0	0	12.322	0	0	1
LGALS7	66.0116	0	0	0	0	0	0	0	0	0	0	0	0	0	0	0	0	0	0	-0.593443	0	0	0	0	0	0	1
ZNF687	0	0	0	0	0	0	0	5.0184	0	0	0	0	0	0	0	0	0	0	0	0	0	0	0	0	0	0	1
MRPS22	0	0	0	0	0	5.80541	0	0	0	0	0	0	0	0	0	0	0	0	0	0	0	0	0	0	0	0	1
ATP6V1A	0	0	0	0	0	0	0	0	0	0	0	10.2624	0	0	0	0	0	0	0	0	0	0	0	0	0	0	1
TPPP3	0	0	0	0	0	0	0	0	0	0	0	0	0	0	0	0	0	0	0	0	0	6.70336	0	0	0	0	1
APP	0	0	0	0	0	0	0	0	0	0	0	0	0	0	0	4.36554	0	0	0	0	0	0	5.61176	0	0	0	1
NMT1	0	0	0	0	0	0	0	0	0	0	0	0	0	0	0	0	0	0	0	15.3112	0.98037	1.77077	-0.813108	0	0	0	1
GARS	0	0	0	0	0	0	0	0	0	0	0	7.69678	0	0	0	0	0	0	0	0	0	0	0	0	0	0	1
MCM4	0	0	0	0	0	0	0	0	0	0	0	0	0	6.85013	0	2.18277	0	0	0	0	0	0	0	0	0	0	1
SUPT16H	0	0	0	0	0	5.80541	0	0	0	0	0	0	0	0	0	0	0	0	0	0	0	0	0	0	0	0	1
DCUN1D5	0	0	0	0	0	0	0	0	0	0	0	0	0	0	0	0	0	0	0	0	0	1.69632	2.48273	0	2.22155	8.39566	1
DTD1	0	0	0	0	0	0	0	0	0	0	0	0	0	0	0	0	0	0	0	0	5.95018	0	0	0	0	0	1
PFDN2	0	0	0	0	0	0	0	0	0	0	0	0	0	0	0	0	0	0	0	0	0	6.70336	0	0	0	0	1
TUBA3D	-1.26213	0	0	0	-0.36142	-1.35466	0	0	2.87746	-2.36387	-0.310381	295.542	0	-0.301562	-0.149319	-1.8863	0	0	0	-4.53401	-1.31847	0	-2.17278	0	0	0	1
U2AF2	0	0	0	0	0	0	0	0	0	0	0	0	0	0	0	0	0	0	0	9.44025	0.336034	0.577084	-0.275009	0	0	0	1
TENM3	0	0	0	0	2.37588	0	0	0	0	0	0	0	0	0	21.939	0	0	0	0	0	0	0	0	0	0	0	1
IDH3A	0	0	0	0	0	16.4913	0	0	0	0.858735	0	0	0	0	0	0	0	0	0	0	0	0	0	0	0	0	1
RAE1	0	0	0	0	0	0	0	0	0	0	0	0	0	0	0	0	0	0	0	0	0	10.9739	2.12938	0	0	0	1
PGLYRP1	0	0	0	0	0	0	0	0	0	0	0	0	0	0	0	0	0	0	0	8.9445	0	0	0	0	0	0	1
DLST	0	0	0	0	0	0	0	33.2593	1.61566	0.0320561	0	0	0	0	0	0	0	0	0	0	0	0	0	0	0	0	1
DNAJA2	0	0	0	0	0	0	0	4.24912	0	10.5792	0	-0.267621	0	3.38092	0	4.64034	0	0	0	-1.34246	0	0	0	0	0	0	1
PLBD2	0	0	0	0	0	0	0	0	0	0	0	0	0	0	0	0	0	0	1.67069	3.86071	6.88931	0	0.803881	0	0	0	1
CSRP1	0	0	0	0	0	0	0	0	0	0	0	0	0	0	0	0	0	0	0	0	0	8.93781	0	0	0	0	1
CNPY3	0	0	0	0	0	0	0	0	0	0	0	0	0	0	0	0	0	0	0	2.67619	10.0979	0.7253	0	0	1.73604	0	1
NUMA1	0	0	0	0	0	0	0	0	0	0	0	0	0	0	0	0	0	0	0	0.313365	0.490185	0.885385	0	0	21.6471	0	1
SREK1	0	0	0	0	0	0	0	0	0	0	0	0	0	0	0	6.56276	0	0	0	0	0	0	0	0	0	0	1
TOMM70	7.04745	0	0	0	0	0	0	0	0	0	0	0	0	0	0	0	0	0	0	0	0	0	0	0	0	0	1
CMPK1	10.5712	0	0	0	0	0	0	0	0	0	0	0	0	0	0	0	0	0	0	0	0	0	0	0	0	0	1
ZC3H3	0	0	0	0	0	0	8.1187	0	0	0	0	0	0	0	0	0	0	0	0	0	0	0	0	0	0	0	1
PDXK	7.04745	0	0	0	0	0	0	0	0	0	0	0	0	0	0	0	0	0	0	0	0	0	0	0	0	0	1
SNW1	0	0	0	0	0	0	0	0	0	0	0	0	0	0	0	0	0	0	0	5.58322	0	3.92676	0.803881	0	0	0	1
PPIH	0	0	0	0	0	0	0	0	0	0	0	0	0	0	0	0	0	0	0	0	0	0	19.8925	0	0	0	1
DNASE2	0	0	0	0	0	0	0	0	0	0	0	0	0	0	0	0	0	0	0	0	5.13925	1.13584	0	0	0	0	1
CRKL	0	0	0	0	0	0	0	0	0	0	0	0	0	0	0	0	0	0	0	0	17.6617	4.8914	0	0	0	0	1
DPY30	0	0	0	0	0	0	0	0	0	0	0	0	0	0	0	0	0	0	0	0	0	0	9.04203	0	0	0	1
S100A8	37.7586	0	0	0	0	0.260236	0	1.71903	0	0	0	0	0	0.364793	0	1.01759	0	0	0	-2.62912	-0.490644	-1.07627	-1.67615	0	0	0	1
MDH2	0	0	0	0	0	0	0	0	0	0	0	0	0	0	0	0	0	0	0	14.6989	0.898726	4.84401	-1.43465	0	0	0	1
KRT74	0	0	0	0	0	0	0	0	8.77649	0	0	0	0	0	0	0	0	0	0	0	0	0	0	0	0	0	1
BRMS1	0	0	0	0	0	0	0	7.52759	0	0	0	0	0	0	0	0	0	0	0	0	0	0	0	0	0	0	1
RPS12	0	0	0	0	0	0	0	0	0	0	0	0	0	0	0	0	0	0	0	0	0	2.54447	13.6865	0	0	0	1
ANXA2	9.00478	0	0	0	0	0	0	3.93216	1.05604	0	0	0	0	0	0	0	0	0	0	1.90389	0	4.16404	-1.6613	1.06282	0	0	1
KLK13	6.23652	0	0	0	0	0	0	0	0	0	0	0	0	0	0	0	0	0	0	0.392137	0	0	0	0	0	0	1
PCYOX1	0	0	0	0	0	0	0	5.0184	0	0	0	0	0	0	0	0	0	0	0	0	0	0	0	0	0	0	1
HSP90AB1	0	0	0	0	0	10.8674	0	0.710296	0	0	0	0	0	1.78523	0	1.23609	0	0	0	0	0	0	0	0	0	0	1
ZC3H13	0	0	0	0	0	0	0	0	0	0	0	0	0	0	0	0	0	0	0	0	0	0	2.23052	7.40374	0	0	1
ING1	0	0	0	0	0	0	0	0	0	1.01289	0	0.773833	0	0	0	11.5037	0	0	0	0	0	0	0	0	0	0	1
EDF1	0	0	0	0	0	0	0	0	0	0	0	0	0	0	0	0	0	0	0	0	0	0	1.41959	13.4961	0.908042	0	1
PFDN6	0	0	0	0	0	0	0	0	0	0	0	0	0	0	0	0	0	0	0	0	0	0	5.42522	0	0	0	1
MAPKBP1	0	8.30102	0	0	0	0	0	0	0	0	0	0	0	0	0	0	0	0	0	0	0	0	0	0	0	0	1
PSIP1	0	0	0	0	0	-0.53128	0	-0.924789	0	-0.629342	0	0	0	0	0	0	0	0	0	2.28588	-0.458896	15.4245	-0.080719	0	0.867003	0	1
DAZAP1	0	0	0	0	0	0	0	0	0	0	0	0	0	0	0	0	0	0	0	11.7591	3.23392	0	2.11056	0	0	0	1
EIF1AD	0	0	0	0	0	0	0	0	0	0	0	0	0	0	0	0	0	0	0	0	0	0	5.42522	0	0	0	1
WWP2	0	0	0	0	0	0	0	0	0	0	0	0	0	0	0	0	0	0	0	5.10373	3.17759	0.15501	0	0	0	0	1
POLE3	0	0	0	0	0	0	0	0	0	0	0	0	0	0	0	0	0	0	0	5.963	0	0	0	0	0	0	1
CLTB	0	0	0	0	0	5.80541	0	0	0	0	0	0	0	0	0	0	0	0	0	0	0	0	0	0	0	0	1
PRDX4	0	0	0	0	0	0	0	0	0	0	0	0	0	0	0	9.84414	0	0	0	0	0	0	0	0	0	0	1
CDC37	0	0	0	0	0	0	0	0	0	0	0	0	0	0	0	0	0	0	0	5.963	0	0	0	0	0	0	1
BRD2	0	0	0	0	0	5.76563	0	2.24581	0	0	0	0	0	0	0	0	0	0	0	0	0	0	2.48273	0	0	0	1
PSMD2	0	0	0	0	0	0	0	0	0	5.60929	0	0	0	0	0	0	0	0	0	0	0	0	0	0	0	0	1
CENPJ	0	0	0	0	0	0	0	0	0	0	0	0	7.17424	0	0	0	0	0	0	0	0	0	0	0	0	0	1
SMN2	0	0	0	0	0	0	0	0	0	0	0	0	0	0	0	0	0	0	0	0	11.9004	0	0	0	0	0	1
MAP2K6	0	0	0	0	0	0	0	0	0	0	0	10.2624	0	0	0	0	0	0	0	0	0	0	0	0	0	0	1
PSPC1	0	0	0	0	0	0	0	0	0	0	0	0	0	0	0	9.84414	0	0	0	0	0	0	0	0	0	0	1
CDK9	0	0	0	0	0	0	0	0	0	0	0	0	0	0	0	0	0	0	0	0	0	6.70336	0	0	0	0	1
PUF60	0	0	0	0	0	0	0	0	0	0	0	0	0	0	0	13.1255	0	0	0	0	0	0	0	0	0	0	1
PSMC2	0	0	0	0	0	0	0	0	0	0	0	38.4839	0	0	0	0	0	0	0	0	0	0	0	0	0	0	1
NOLC1	0	0	0	0	0	0	0	0	0	0	0	0	0	0	0	0	0	0	0	0	-0.106694	0	32.5465	2.57805	0	0	1
ARGLU1	0	0	0	0	0	0	0	0	0	0	0	0	0	0	0	0	0	0	0	8.01959	0	0	-0.137505	0	0	0	1
FECH	0	0	0	0	0	0	0	0	0	0	0	0	0	0	0	0	0	0	0	0	1.36565	0	6.34105	0	0	0	1
ADD1	0	0	0	0	0	0	0	0	0	0	0	0	0	4.32093	0	14.8803	0	0	0	-0.358627	0	-0.128758	0	0	0	0	1
WAPL	0	0	0	0	0	0	0	0	0	0	0	0	0	0	0	0	0	0	0	1.14892	0	5.17088	0	0	0	0	1
WDR60	0	8.30102	0	0	0	0	0	0	0	0	0	0	0	0	0	0	0	0	0	0	0	0	0	0	0	0	1
C12orf57	0	0	0	0	0	0	0	0	0	0	0	0	0	0	0	0	0	0	0	0	0	0.625014	6.34105	0	0	0	1
CFL1	0	0	0	0	0	0	0	0	0	0	0	0	0	0	0	0	0	0	0	-0.549681	0.202503	0.310021	11.0974	0	1.5284	0	1
RYBP	0	0	0	0	0	0	0	0	0	0	0	0	0	0	0	0	0	0	0	-0.0266562	15.4178	0.0372274	0	0	0	0	1
SRSF4	0	0	0	0	0	0	0	0	0	0	0	0	7.17424	0	0	0	0	0	0	0	0	0	0	0	0	0	1
FKBP2	0	0	0	0	0	0	0	0	0	0	0	0	0	0	0	0	0	0	0	0	0	0	5.42522	0	0	0	1
DEFA1B	0.0272154	0	0	0	0	0	0	0	0	-0.691863	0	0	0	0	0	0.956043	0	0	0	39.4846	0	0	0	0	0	0	1
CRISP3	0	0	0	0	0	0	0	0	0	0	0	0	0	0	0	0	0	0	0	7.45375	0	0	0	0	0	0	1
NDRG1	0	0	0	0	0	0	0	0	0	0	0	0	0	0	0	0	0	0	0	5.07042	0	0.625014	0	0	0	0	1
PRPF4	0	0	0	0	0	0	0	0	0	0	0	0	0	0	0	0	0	0	0	8.9445	0	0	0	0	0	0	1
RPL9	0	0	0	0	0	0	0	0	0	0	0	7.69678	0	0	0	0	0	0	0	0	0	0	0	0	0	0	1
PHF6	0	0	0	0	0	0	0	0	0	0	0	0	0	0	0	0	0	0	0	0	0	11.1723	0	0	0	0	1
PPL	0	0	0	0	0	0	0	0	0	0	0	0	0	0	0	0	0	0	0	7.45375	0	0	0	0	0	0	1
ZRANB2	0	0	0	0	0	0	0	0	0	0	0	0	0	0	0	0	0	0	0	6.54214	0	0	0.016646	0	0	0	1
TPM3	13.2023	0	0	0	0	0	0	0	0	0	0	0	0	0	0	0	0	0	0	-0.118689	0	0	0	0	0	0	1
SRSF9	0	0	0	0	0	0	0	0	0	0	0	0	0	0	0	0	0	0	0	0	0	2.80551	11.9196	0	0	0	1
FUBP1	0	0	0	0	0	0	0	0	0	0	0	0	0	0	0	0	0	0	0	6.40353	0.523471	4.36921	0	0	0	0	1
ALB	-0.152578	0	0	0	0	0	0	0	0	0	0	0	0	0	0	0	0	0	0	55.1773	0	-1.0675	0	0	0	0	1
SUMF1	0	0	0	0	0	0	0	0	0	0	0	0	0	0	0	0	0	0	0	0	9.6619	1.96338	-0.137505	0	0	0	1
TOR1AIP1	0	0	0	0	0	0	0	0	0	0	0	0	0	0	0	0	0	0	0.784455	10.3244	0	0	0	0	0	0	1
DVL2	0	0	0	0	0	0	0	15.0552	0	0	0	0	0	0	0	0	0	0	0	0	0	0	0	0	0	0	1
SSB	0	0	0	0	0	0	0	0	0	0	0	0	0	0	0	0	0	0	0	5.77139	0	1.96338	0	0	0	0	1
KPRP	0.958774	0	0	0	0	0.337757	0	0	0	1.86569	0	0	0	0	0	2.81916	0	0	0	-0.762106	0	0	-0.126793	0	8.50396	0	1
POLR1B	0	0	0	0	0	0	0	0	0	0	0	0	0	0	0	9.84414	0	0	0	0	0	0	0	0	0	0	1
PTMA	0	0	0	0	0	0	0	0	0	0	0	0	0	0	0	0	0	0	0	0.574399	17.6617	-0.163443	0	0	0	0	1
SLC25A4	0	0	0	0	0	0	0	0	0	0	0	12.828	0	0	0	0	0	0	0	0	0	0	0	0	0	0	1
YWHAB	0	0	0	0	0	0	0	0	0	0	0	0	0	0	0	0	0	0	0	6.66227	0	4.54336	-0.676501	0	0	0	1
H2AFY	0	0	0	0	0	16.4913	0	0.563288	0	0	0	0	0	0	0	0	0	0	0	0	0	0	0	0	0	0	1
MAP2	0	0	0	0	0	0	0	0	0	0	0	0	0	0	0	0	0	0	0	0	0	7.31595	1.41959	0	0	0	1
SNRPE	0	0	0	0	0	0	0	0	0	0	0	0	0	1.12248	0	0	0	0	24.8333	1.96069	0	0	-0.412995	0	0	0	1
ZNF711	0	0	0	0	0	0	0	0	0	0	0	0	0	0	0	6.56276	0	0	0	0	0	0	0	0	0	0	1
SF3A2	0	0	0	0	0	0	0	0	0	0	0	34.9524	0	1.12248	0	0	0	0	0	0	0	0	0	0	0	0	1
C1orf174	0	0	0	0	0	0	0	0	0	0	0	0	0	0	0	0	0	0	0	5.07042	0	0	0	0	2.69155	0	1
SUPT5H	0	0	0	0	0	0	0	0	0	0	0	0	0	0	0	26.251	0	0	0	0	0	0	0	0	0	0	1
PIP	0	0	0	0	0	4.08678	0	2.90626	0	0	0	0	0	0	0	0	0	0	0	7.44907	0	0	0	0	0	0	1
MCTS1	0	0	0	0	0	0	0	0	0	0	0	0	0	0	0	0	0	0	0	0	0	0	5.42522	0	0	0	1
CNN2	0	0	0	0	0	0	0	0	0	0	0	0	0	0	0	0	0	0	0	0	0	0	7.23362	0	0	0	1
PABPC1	0	0	0	0	0	0	0	0	0	0	0	9.40717	0	0	0	0	0	0	0	0	0	0	0	0	0	0	1
ACAT2	7.04745	0	0	0	0	0	0	0	0	0	0	0	0	0	0	0	0	0	0	0	0	0	0	0	0	0	1
SLC25A3	0	0	0	0	0	0	0	3.18581	0	6.88146	0	0	0	0	0	0	0	0	0	0	0	0	0	0	0	0	1
MUC5B	0	0	0	0	0	0	0	0	0	0	0	0	0	0	0	0	0	0	0	77.0676	0	0	0	0	0	0	1
POLR2B	0	0	0	0	0	0	0	0	0	0	0	3.2986	0	9.95911	0	0	0	0	0	0	0	0	0	0	0	0	1
PSMA5	0	0	0	0	0	0	0	0	0	0	0	12.828	0	0	0	0	0	0	0	0	0	0	0	0	0	0	1
MCM5	0	0	0	0	0	0	0	0	0	0	0	5.13118	0	0	0	0	0	0	0	0	0	0	0	0	0	0	1
PIN4	0	0	0	0	0	0	0	0	0	0	0	0	0	0	0	0	0	0	0	0	0	0.342565	36.9726	0	0	0	1
PLA2G4A	0	0	0	0	0	0	0	0	0	0	0	0	0	0	0	0	0	0	0	5.963	0	0	0	0	0	0	1
DSC1	0	0	0	0	0	0	0	9.08025	0	0.50206	0	0	0	0	0	0	0	0	0	-0.237377	2.73131	0	0	0	0	0	1
CPVL	0	0	0	0	0	0.4178	0	0.0242912	0	0	0	0	0	0	0	0	0	0	0	-0.994157	24.1867	0	0	0	0	0	1
PKM	4.33284	0	0	0	0	0	0	0.0485824	0	-0.373409	0	0	0	2.69124	0	0	0	0	0	11.4094	0	0	-0.813108	0	0	0	1
RPS2	0	0	0	0	0	0	0	0	0	0	0	5.13118	0	0	0	0	0	0	0	0	0	0	0	0	0	0	1
RING1	0	0	0	0	0	0.00616753	0	0	0	0	0	0	0	0	0	0	0	0	0.709689	6.51171	0	1.46075	0	0	0	0	1
DNAJC8	0	0	0	0	0	0	0	0	0	0	0	0	0	0	0	0	0	0	0	0	0	6.70336	0	0	0	0	1
CANX	0	0	0	0	1.09494	3.33284	0	25.2448	0	1.21484	0	0	0	0	0	0	0	0	0	0	0	0	0	0	0	0	1
RFC4	0	0	0	0	0	0	0	5.0184	0	0	0	0	0	0	0	0	0	0	0	0	0	0	0	0	0	0	1
MUC5AC	0	0	0	0	0	0	0	0	0	0	0	0	0	0	0	0	0	0	0	94.3685	0	0	0	0	0	0	1
SF1	0	0	0	0	0	0	0	0	0	0	0	0	0	0	0	0	0	0	2.23031	5.10373	0	0	0.844222	0	0	0	1
SERPINH1	0	0	0	0	0	0.705482	0	0	0	7.97486	0	0	0	0	0	1.08416	0	0	0	-0.706475	0	0.0372274	-0.388819	0	0	0	1
LTF	-0.942185	0	0	0	0	0	0	0	0	0	0	0	0	0	0	0	0	0	0	127.21	0	0	0	0	0	0	1
SNRPA1	0	0	0	0	0	0	0	0	0	0	0	0	0	0	0	0	0	0	0	0	5.95018	0	0	0	0	0	1
STK35	17.6186	0	0	0	0	0	0	0	0	0	0	0	0	0	0	0	0	0	0	0	0	0	0	0	0	0	1
TIA1	0	0	0	0	0	0	0	0	0	0	0	0	0	0	0	0	0	0	0	0	0	0	13.563	0	0	0	1
SF3A1	0	0	0	0	0	0	0	0	0	0.496762	0	83.4145	0	3.57441	0	-0.456288	0	0	0	0	0	0	0	0	0	0	1
CAND2	0	0	0	0	0	0	0	0	0	0	0	5.13118	0	0	0	0	0	0	0	0	0	0	0	0	0	0	1
RPL27A	0	0	0	0	0	0	0	0	0	0	0	5.13118	0	0	0	0	0	0	0	0	0	0	0	0	0	0	1
TXNDC12	0	0	0	0	0	0	0	0	0	0	0	0	0	0	0	0	0	0	0	0	0	0	21.7009	0	0	0	1
NUP35	0	0	0	0	0	0	0	0	0	0	0	0	0	0	0	0	0	0	0	7.45375	0	0	0	0	0	0	1
CKMT1A	30.7653	0	0	0	0	0	0	0	0	0	0	0	0	0	0	0	0	0	0	-0.811836	0	0	0	0	0	0	1
PRCC	0	0	0	0	0	0	0	0	0	0	0	0	0	0	0	25.5559	3.60784	0	1.67069	-0.149087	0	0	0	0	0	0	1
DDX10	0	0	0	0	0	0	0	0	0	0	0	0	0	0	0	0	0	0	0	0	5.95018	0	0	0	0	0	1
RPS23	0	0	0	0	0	0	0	0	0	0	0	28.2215	0	0	0	0	0	0	0	0	0	0	0	0	0	0	1
IGBP1	0	0	0	0	0	0	0	0	0	0	0	0	0	0	0	0	0	0	0	1.56855	0	0.885385	6.69155	0	0	0	1
SIN3A	0	0	0	0	0	0	0	1.27479	0	29.0135	0	0	0	0	0	0	0	0	0	0	0	0	0	0	0	0	1
DOCK10	0	0	0	0	0	0	0	0	0	0	0	0	0	0	0	0	0	0	0	0	0	0	0	0	0	5.58412	1
GPX1	0	0	0	0	0	0	0	0	0	0	0	0	0	0	0	0	0	0	0	-0.237377	0	-0.0681331	10.1621	0	0	0	1
ZNF443	0	0	7.96455	0	0	0	0	0	0	0	0	0	0	0	0	0	0	0	0	0	0	0	0	0	0	0	1
BRD4	0	0	0	0	0	3.29989	0	0.563288	0	0.858735	0	0	0	0	0	7.30225	0	0	0	0	0	0	0	0	0	0	1
KRT13	0	0	0	0	0	12.7096	0	0	0	0	0	0	0	0	0	3.76745	0	0	0	3.57416	0	0	0	0	0	0	1
BRD3	0	0	0	0	18.4141	1.77561	0	4.74977	0	0	0	0	0	0	0	2.53296	3.53885	0	0	0	0	0	0	0	0	0	1
EIF2S1	0	0	0	0	0	0	0	0	0	0	0	0	0	0	0	0	0	0	0	-1.16009	42.0937	4.16404	0	0	0	0	1
DYNLRB1	0	0	0	0	0	2.79726	0	0.311973	0	0	0	0	0	0	0	0	0	0	0	0	0	0.0372274	6.10309	0	0	0	1
MRPS17	0	0	0	0	0	0	0	5.0184	0	0	0	0	0	0	0	0	0	0	0	0	0	0	0	0	0	0	1
RAB2A	0	0	0	0	0	0	0	0	0	0	0	7.69678	0	0	0	0	0	0	0	0	0	0	0	0	0	0	1
FASN	1.57781	0	0	0	0	0	0	2.51287	0	0.858735	0	0	0	8.94969	0	0	0	0	0	0	0	0	0	0	0	0	1
NABP2	0	0	0	0	0	0	0	0	0	0	0	0	0	0	0	0	0	0	0	0	0	0	5.42522	0	0	0	1
USF1	0	0	0	0	0	0	0	5.0184	0	0	0	0	0	0	0	0	0	0	0	0	0	0	0	0	0	0	1
MMP9	0	0	0	0	0	0	0	0	0	0	0	0	0	0	0	0	0	0	0	16.3982	0	0	0	0	0	0	1
PSMC6	0	0	0	0	0	0	0	0	0	0	0	15.3935	0	0	0	0	0	0	0	0	0	0	0	0	0	0	1
AGR2	0	0	0	0	0	0	0	0	0	0	0	0	0	0	0	0	0	0	0	5.963	0	0	0	0	0	0	1
FKBP8	0	0	0	0	0	6.16623	0	2.51287	0	3.10376	0	0	0	0	0	0	0	0	0	0	0	0	0	0	0	0	1
HMGA2	0	0	0	0	0	0	0	0	0	0	0	0	0	0	0	0	0	0	0	0	0	0	9.04203	0	0	0	1
PRKDC	0	0	0	0	0	-0.0930254	0	0	0	0	0	0	0	0	0	61.3717	0	0	0	0	0	0	0	0	0	0	1
LCN1	0	0	0	0	0	0	0	0	0	0	0	0	0	0	0	0	0	0	0	17.889	0	0	0	0	0	0	1
DHX15	0	0	0	0	0	0	0	0	0	0	0	0	0	0	0	0	0	0	0	0	0	0	5.42522	0	0	0	1
COA7	0	0	0	0	0	0	0	0	0	0	0	0	0	0	0	0	0	0	0	0	0	0.625014	6.34105	0	0	0	1
DSG3	0	0	0	0	0	0	0	0	0	0	0	0	0	0	0	0	0	0	0	8.9445	0	0	0	0	0	0	1
HLA-A	0	0	0	0	0	1.29327	0	5.99512	0	1.19521	0	0	0	0	0	0	0	0	0	0	0	0	0	0	0	0	1
SHMT2	0	0	0	0	0	0	0	0	0	0	0	0.368368	0	0	0	0	0	0	0	10.9837	0	0	0	0	0	0	1
RNASET2	0	0	0	0	0	0	0	0	0	0	0	0	0	0	0	0	0	0	0	0	0	0	5.42522	0	0	0	1
PDIA6	0	0	0	0	0	0	0	-0.823007	0	0	0	0	0	0	0	0	0	0	0	27.4909	-0.357113	1.15417	0	0	0	0	1
MRE11A	0	0	0	0	0	0	0	0	0	0	0	0	0	0	0	0	0	0	0	0	4.1176	5.17088	0	0	0	0	1
LMNB2	0	0	0	0	0	0	0	0	0	3.39201	45.9365	2.67485	0	0	0	0	0	0	0	0	0	0	0	0	0	0	1
RBMX	0	0	0	0	0	0	0	0	0	0	0	0	0	0	0	0	0	0	0	0	0	0.625014	6.34105	0	0	0	1
MRPL12	0	0	0	0	0	0	0	0	0	0	0	0	0	0	0	0	0	0	0	-0.0266562	11.9365	1.46075	0	0	0	0	1
RTF1	0	0	0	0	0	0	0	0	0	0	0	0	0	0	0	0	0	0	0	0	5.13925	1.13584	0	0	0	0	1
CCAR2	0	0	0	0	0	0	0	0	0	5.60929	0	0	0	0	0	0	0	0	0	0	0	0	0	0	0	0	1
DMBT1	0	0	0	0	0	0	0	0	0	0	0	0	0	0	0	0	0	0	0	132.677	0	0	0	0	0	0	1
RPL30	0	0	0	0	0	0	0	0	0	0	0	6.83373	0	0	0	0	0	0	0	0.104455	0	0	0	0	0	0	1
ACTN4	0	0	0	0	0	0	0	0	0	0	0	0	0	58.5389	0	0	0	0	0	-1.06523	0	0	0	0	0	0	1
BUD31	0	0	0	0	0	0	0	0	0	0	0	0	0	0	0	0	0	0	0	0	0	0	5.42522	0	0	0	1
OCLN	0	0	0	0	0	0	0	0	0	0	0	0	0	0	0	0	0	0	0	0	16.4924	4.22319	-0.126793	0	0	0	1
NDUFV1	0	0	0	0	0	0	0	0	0	0	0	5.13118	0	0	0	0	0	0	0	0	0	0	0	0	0	0	1
EPDR1	0	0	0	0	0	0	0	0	0	0	0	0	0	0	0	0.28565	0	0	0	-0.474755	-0.0206408	4.24079	-0.266143	11.1423	3.99681	0	1
HSPB1	160.348	0	0	0	0	0	0	0	0	0	0	0	0	0	0	0	0	0	0	-4.58355	-1.16804	-2.43021	-3.28316	0	0	0	1
PEBP1	0	0	0	0	0	0	0	0	0	0	0	0	0	0	0	0	0	0	0	0	0	1.69632	9.12434	0	0	0	1
SNU13	0	0	0	0	0	0	0	0.429756	0	0	0	0	0	0	0	0	0	0	0	0	0	0	11.7241	0	0	0	1
SPATA5L1	0	0	0	0	0	0	0	5.0184	0	0	0	0	0	0	0	0	0	0	0	0	0	0	0	0	0	0	1
SRRM2	0	0	0	0	0	0	0	0	0	0	0	0	0	0	0	0	0	0	0	7.27135	0	0	3.18722	0	0	0	1
NDUFV3	0	0	0	0	0	0	0	0	0	0	0	0	0	0	0	0	0	0	0	6.89712	0	3.65078	0.596903	0	0	0	1
WBP4	0	0	0	0	0	0	0	0	0	0	0	0	0	0	0	0	0	0	0	11.926	0	0	0	0	0	0	1
VAPB	0	0	0	0	0	5.80541	0	0	0	0	0	0	0	0	0	0	0	0	0	0	0	0	0	0	0	0	1
PLIN5	7.04745	0	0	0	0	0	0	0	0	0	0	0	0	0	0	0	0	0	0	0	0	0	0	0	0	0	1
CSTA	0	0	0	0	0	0	0	0	0	0	0	0	0	0	0	5.17647	0	0	0	1.5952	0	0	0	0	0	0	1
SUMF2	0	0	0	0	0	0	0	0	0	0	0	0	0	0	0	0	0	0	0	0	0	9.4899	1.11129	0	0	0	1
TEX13C	0	0	7.96455	0	0	0	0	0	0	0	0	0	0	0	0	0	0	0	0	0	0	0	0	0	0	0	1
RCN1	0	0	0	0	0	0	0	0	0	0	0	0	0	0	0	0	0	0	0	10.4352	0	0	0	0	0	0	1
DPYSL3	0	0	0	0	0	0	0	0	0	0	0	0	0	0	0	0	0	0	0	0	0	0	0	0	0	5.58412	1
CCDC50	0	0	0	0	0	0	0	0	0	0	0	0	0	0	0	0	0	0	0	5.10373	3.17759	0.15501	0	0	0	0	1
COPA	0	0	0	0	0	0	0	0	0	5.60929	0	0	0	0	0	0	0	0	0	0	0	0	0	0	0	0	1
NSF	0	0	0	0	1.58742	7.56442	0	0.111303	0	2.19979	0	0	0	4.25156	0	0.883486	0	0	0	0	0	0	0	0	0	0	1
COX17	0	0	0	0	0	0	0	0	0	0	0	0	0	0	0	0	0	0	0	0	0	0	7.23362	0	0	0	1
SRSF1	0	0	0	0	0	0	0	0	0	15.2992	0	0	0	0	0	0	0	0	0	-1.0742	0	0	4.26447	0	0	0	1
PSMC5	0	0	0	0	0	0	0	0	0	0	0	38.4839	0	0	0	0	0	0	0	0	0	0	0	0	0	0	1
XRCC6	0	0	0	0	0	-0.652641	0	4.47366	0	0	0	-0.593217	0	0	0	33.1113	0	0	0	-2.7429	0	-1.2555	2.65999	0	0	0	1
MMAB	0	0	0	0	0	0	0	0	0	0	0	0	0	0	0	0	0	0	0	-0.118689	0	8.04523	0	0	0	0	1
ACADM	0	0	0	0	0	0	0	0	0	0	0	5.13118	0	0	0	0	0	0	0	0	0	0	0	0	0	0	1
PYURF	0	0	0	0	0	0	0	0	0	0	0	0	0	0	0	0	0	0	0	0	0	0	12.6588	0	0	0	1
RRBP1	0	0	0	0	0	0	0	0	0	0	0	0	0	0	0	0	0	0	0	0	0	0	0	8.79004	0	0	1
FIP1L1	0	0	0	0	0	0	0	0	0	0	0	0	0	0	0	0	0	0	0	5.07042	1.36565	0	0	0	0	0	1
ALDH18A1	0	0	0	0	0	0	0	10.196	0	2.8367	0	0	0	0	0	0	0	0	0	-0.588692	0	0	0	0	0	0	1
DIABLO	0	0	0	0	0	0	0	0	0	0	0	0	0	0	0	0	0	0	0	0	5.13925	1.13584	0	0	0	0	1
PPP2CB	0	0	0	0	0	0	0	0	0	0	0	10.2624	0	0	0	0	0	0	0	0	0	0	0	0	0	0	1
CD101	0	0	0	0	0	0	8.1187	0	0	0	0	0	0	0	0	0	0	0	0	0	0	0	0	0	0	0	1
RBM7	0	0	0	0	0	0	0	0	0	0	0	0	0	0	0	0	0	0	0	5.963	0	0	0	0	0	0	1
SIRT1	0	0	0	0	0	2.06181	0	-0.0557515	0	0.239695	0	0	0	0	0	26.2229	0	0	0	0	0	0	0	0	0	0	1
GLRX5	0	0	0	0	0	0	0	0	0	0	0	0	0	0	0	0	0	0	0	0	0	0	5.42522	0	0	0	1
PI3	12.473	0	0	0	0	0	0	0	0	0	0	0	0	0	0	0	0	0	0	-0.30101	0	0	0.016646	0	0	0	1
EIF3D	0	0	0	0	0	0	0	0	0	0	0	7.69678	0	0	0	0	0	0	0	0	0	0	0	0	0	0	1
ZNF652	0	0	0	0	0	0	0	0	0	0	0	0	0	0	0	0	0	0	0	5.963	0	0	0	0	0	0	1
ATPIF1	0	0	0	0	0	0	0	0	0	0	0	0	0	0	0	0	0	0	0	0.278324	22.3315	-0.81007	1.86661	0	0	0	1
ZNRD1	0	0	0	0	0	0	0	0	0	0	0	0	0	5.15553	0	4.05724	0	0	0	0	0	1.96338	-0.137505	0	0	0	1
NIPSNAP1	0	0	0	0	0	0.705482	0	0.311973	2.19102	0.60742	0	0	0	0	0	0	0	0	0	0	0	0	6.10309	0	0	0	1
SF3B3	0	0	0	0	0	0	0	0	0	5.60929	0	0	0	0	0	0	0	0	0	0	0	0	0	0	0	0	1
KIF5B	0	0	0	0	0	0	0	0	0	0	0	7.69678	0	0	0	0	0	0	0	0	0	0	0	0	0	0	1
AHCY	0	0	0	0	0	0	0	0	0	0	0	20.5247	0	0	0	0	0	0	0	0	0	0	0	0	0	0	1
FBN2	0	0	0	0	0	0	0	0	0	0	0	8.02391	0	1.88462	0	0	0	0	0	0.475973	0	0	0	0	0	0	1
S100A9	649.589	0	0	0	0	-4.25143	0	0	0	0	0	0	0	0	0	0	0	0	0	-3.86111	0	-6.05638	-12.7205	0	0	0	1
POLR2A	0	0	0	0	0	0	0	0	0	0.50206	0	0	0	33.5265	0	0	0	0	0	0	0	0	0	0	0	0	1
NDUFS5	0	0	0	0	0	0	0	0	0	0	0	0	0	0	0	0	0	0	0	0	0	0	9.04203	0	0	0	1
CTSL	0	0	0	0	0	0	0	0	0	0	0	0	0	0	0	0	0	0	0	0	0	2.27168	5.61176	0	0	0	1
GPATCH8	0	0	0	0	0	0	0	0	0	0	0	0	0	0	0	0	0	0	0	5.963	0	0	0	0	0	0	1
NOP58	0	0	0	0	0	16.4913	0	0	0	0.858735	0	0	0	0	0	0	0	0	0	0	0	0	0	0	0	0	1
FOXK2	0	0	0	0	0	0	0	153.061	0	0	0	0	0	0	0	0	0	0	0	0	0	0	0	0	0	0	1
GMPPB	0	0	0	0	0	0	0	0	0	0	0	10.2624	0	0	0	0	0	0	0	0	0	0	0	0	0	0	1
ADD2	0	0	0	0	0	0	0	0	0	0	0	0	0	0	0	11.0747	0	0	0	0	0	0	0	0	0	0	1
GOT2	0	0	0	0	0	0	0	0	0	0	0	0	0	0	0	0	0	0	0	0	5.95018	0	0	0	0	0	1
SERPINB4	3.82857	0	0	0	0	0	0	0	0	0	0	0	0	0	0	0	0	0	0	0.860329	0	7.70652	0	0	0	0	1
SCP2	0	0	0	0	0	0	0	0	0	0	0	0	0	0	0	0	0	0	0	0	0	0	9.04203	0	0	0	1
POLR3F	0	0	0	0	0	0	0	0	0	0	0	0	0	0	0	0	0	0	0	0	0	0	0	0	0	5.58412	1
BTF3L4	0	0	0	0	0	0	0	0	0	0	0	0	0	0	0	0	0	0	0	8.01959	0	0	-0.137505	0	0	0	1
PCBP2	0	0	0	0	-0.143277	1.91776	0	2.96631	0	0	0	-1.70042	0	0.161102	0	2.15633	0	0	0	-4.96216	31.2637	-2.24482	2.79453	0	-0.260375	0.381192	1
TUBB3	0	0	0	0	0	0	0	0	0	0	0	0	0	0	9.19786	0	0	0	0	0	0	0	0	0	3.28939	0	1
NELFE	0	0	0	0	0	0	0	0	0	0	0	0	0	0	0	0	0	0	0	4.51481	0	0	0	0	13.9602	0	1
PSMC1	0	0	0	0	0	0	0	0	0	0	0	23.0903	0	0	0	0	0	0	0	0	0	0	0	0	0	0	1
SMC4	0	0	0	0	0	0	0	1.1229	0	7.55089	0	0	0	0	0	0	0	0	0	0	0	0	0	0	0	0	1
CTSG	0	0	0	0	0	0	0	0	0	0	0	0	0	0	0	0	0	0	0	10.4352	0	0	0	0	0	0	1
VAMP3	0	0	0	0	0	5.80541	0	0	0	0	0	0	0	0	0	0	0	0	0	0	0	0	0	0	0	0	1
CLTA	0	0	0	0	0	2.79726	0	0.311973	2.19102	0	0	0	0	0	0	0	0	0	5.61135	1.17641	0	0	0	0	0	0	1
EIF4H	0	0	0	0	0	0	0	0	0	0	0	0	0	0	0	0	0	0	0	-0.455161	0	0.288542	7.35967	0	0	0	1
CYCS	0	0	0	0	0	0	0	0	0	0	0	0.619682	0	0	0	0	0	0	0	0	0	0	1.11129	0	14.9655	0	1
RPS11	0	0	0	0	0	0	0	0	0	0	0	10.2624	0	0	0	0	0	0	0	0	0	0	0	0	0	0	1
HNRNPC	0	0	0	0	2.0298	1.01327	0	2.27537	0	-0.331539	0	0	0	0	0	0	0	0	0	-2.28632	0.00935408	-1.47192	16.627	0	0	0	1
RDX	0	0	0	0	0	0	0	0	0	0	0	-0.363695	0	0	0	2.09048	0	0	4.14722	16.1815	0	0	0	0	0	0	1
KRT79	18.2911	0	0	0	0	0	0	0	0	0	0	0	0.484564	0	0.748216	0	0	0	0.696886	0	0	0	0	0	0	0	1
MCM2	0	0	0	0	0	0	0	0	0	0	0	9.36979	0	0	0	1.67194	0	0	0	0	0	0	0	0	0	0	1
CHDH	0	0	0	0	0	0	0	0	0	0	0	0	0	0	0	0	0	0	0	0	5.95018	0	0	0	0	0	1
BCKDHA	0	0	0	0	0	0	0	0	0	0	0	0	0	0	0	0	0	0	0	0	0	6.70336	0	0	0	0	1
TUFM	0	0	0	0	0	2.59748	0	1.41695	0	-0.330849	0	0	0	0	0	0	0	0	0	3.47757	12.4985	-0.901042	0	0	0	0	1
RARS	0	0	0	0	0	0	0	0	0	0	0	5.13118	0	0	0	0	0	0	0	0	0	0	0	0	0	0	1
PPP2R1B	0	0	0	0	0	0	0	0	0	0	0	5.13118	0	0	0	0	0	0	0	0	0	0	0	0	0	0	1
SNRNP200	0	0	0	0	0	0	0	0	0	0	0	0	0	0	0	6.56276	0	0	0	0	0	0	0	0	0	0	1
KRT78	0	0	0	0	0	0.4178	0	5.64234	0	4.25505	0	0	0	0	0	0	0	0	0	1.56855	0	0	0	0	0	0	1
RSRC2	0	0	0	0	0	0	0	0	0	0	0	0	0	0	0	0	0	0	0	0	0	0.625014	6.34105	0	0	0	1
YARS	0	0	0	0	0	0	0	0	0	0	0	0	0	0	0	0	0	0	0	0	0	0	5.42522	0	0	0	1
UBN2	0	0	0	0	0	0	0	0	0	0	10.1273	0	0	0	0	0	0	0	0	0	0	0	0	0	0	0	1
PSMA6	0	0	0	0	0	0	0	0	0	0	0	5.13118	0	0	0	0	0	0	0	0	0	0	0	0	0	0	1
DOK7	0	0	0	0	0	0	0	0.563288	0	15.903	0	0	0	0	0	0	0	0	0	0	0	0	0	0	0	0	1
TRIOBP	0	0	0	0	0	0	0	0	0	0	0	0	0	0	0	0	0	0	0	0	0	0	7.23362	0	0	0	1
SLC1A5	0	0	0	0	1.68273	2.58654	0	6.37163	0	0.50206	0	0.263007	0	1.52794	0	0	0	0	0	0	0	0	0	0	0	0	1
EIF2A	0	0	0	0	0	0	0	0	0	0	0	0	0	0	0	0	0	0	0	0	2.20658	4.22319	8.32556	0	0	0	1
SAMSN1	0	0	0	0	0	2.20956	0	0	0	0	0	0	6.48109	0	0	0	0	0	0	0	0	0	0	0	0	0	1
MGME1	0	0	0	0	0	0	0	0	0	0	0	0	0	0	0	0	0	0	0	5.07042	1.36565	0	0	0	0	0	1
ARHGEF2	0	0	0	0	0	0	0	0	0	0	0	0	0	0	0	0	0	0	0	0	5.95018	0	0	0	0	0	1
RPS3	0	0	0	0	0	0	0	0	0	0	0	28.2215	0	0	0	0	0	0	0	0	0	0	0	0	0	0	1
KDM5B	0	0	0	0	0	0	0	0	0	0	10.1273	0	0	0	0	0	0	0	0	0	0	0	0	0	0	0	1
RPL10A	0	0	0	0	0	0	0	0	0	0	0	20.5247	0	0	0	0	0	0	0	0	0	0	0	0	0	0	1
ZNF507	0	0	0	0	0	0	0	0	0	0	0	0	0	0	0	16.4069	0	0	0	0	0	0	0	0	0	0	1
XRCC1	0	0	0	0	0	0	0	0	0	0	0	0	0	0	0	5.75183	0	0	0	0.392137	0	0	0	0	0	0	1
PUS1	0	0	0	0	0	0	0	0	0	0	0	0	0	0	0	0	0	0	0	7.2184	0	0	0.844222	0	0	0	1
CORO7-PAM16	0	0	0	0	0	0	0	5.0184	0	0	0	0	0	0	0	0	0	0	0	0	0	0	0	0	0	0	1
C19orf43	0	0	0	0	0	0	0	0	0	0	0	0	0	0	0	0	0	0	0	10.8528	0	-0.473598	1.9466	0	0	0	1
RNF2	0	0	0	0	0	-0.417481	0	0	0	0	0	0	0	0	0	0	0	0	0.28604	1.42792	0	2.3049	10.6647	0	0	0	1
MIA3	0	0	0	0	0	8.70812	0	0	0	0	0	0	0	0	0	0	0	0	0	0	0	0	0	0	0	0	1
GNB1	0	0	0	0	0	0	0	7.52759	0	0	0	0	0	0	0	0	0	0	0	0	0	0	0	0	0	0	1
SUPV3L1	0	0	0	0	0	0	0	0	0	0	0	0	0	0	0	0	0	0	0	5.10373	0	0	2.48273	0	0	0	1
DRG2	0	0	0	0	0	0	0	0	0	0	0	5.13118	0	0	0	0	0	0	0	0	0	0	0	0	0	0	1
NUDT21	0	0	0	0	0	0	0	0	0	0	0	0	0	0	0	0	0	0	0	0	0	0	7.23362	0	0	0	1
RANBP1	0	0	0	0	0	0	0	0	0	0	0	0	0	0	0	0	0	0	0	7.44907	2.05836	3.92676	0	0	0	0	1
ATP1B3	0	0	0	0	0	8.70812	0	0	0	0	0	0	0	0	0	0	0	0	0	0	0	0	0	0	0	0	1
TPI1	0	0	0	0	0	0	0	0	0	0	0	0.263007	0	0	0	0	0	0	0	-0.811836	0.672506	13.1444	0	0	0	0	1
PRC1	0	0	0	0	0	0	0	0	0	0	0	0	0	0	0	0	0	0	0	0	0	0	5.42522	0	0	0	1
PRRC2A	0	0	0	0	0	0	0	0	0	0	0	0	0	0	0	0	0	0	0	2.67619	0	-0.330497	8.32556	0	0	0	1
DYNC1LI2	0	0	0	0	0	5.80541	0	0	0	0	0	0	0	0	0	0	0	0	0	0	0	0	0	0	0	0	1
P4HA1	0	0	0	0	0	0	0	0	0	0	0	0	0	7.66106	0	0	0	0	0	0	0	0	0	0	0	0	1
RAD50	0	0	0	0	0	0	0	7.52759	0	0	0	0	0	0	0	0	0	0	0	0	0	0	0	0	0	0	1
TKT	0	0	0	0	0	0	0	0	0	0	0	0	0	0	0	0	0	0	0	14.9075	0	0	0	0	0	0	1
DSG1	0	0	0	0	-0.00366876	4.23289	0	3.26287	4.49362	0.807821	0	-1.46049	0	7.25491	4.82413	2.71477	0	0	0	0.86729	0	-2.12277	-2.97486	0	4.23186	0	1
SRSF3	0	0	0	0	0	0	0	0	0	21.9323	0	0	0	0	0	0	0	0	0	0	0	0	-0.126793	0	4.85838	0	1
CTSC	0	0	0	0	0	0	0	0	0	0	0	0	0	0	0	0	0	0	0	8.9445	0	0	0	0	0	0	1
COBLL1	0	0	7.96455	0	0	0	0	0	0	0	0	0	0	0	0	0	0	0	0	0	0	0	0	0	0	0	1
PACSIN2	0	0	0	0	0	0	0	0	0	0	0	0	0	0	0	6.56276	0	0	0	0	0	0	0	0	0	0	1
PPP1R8	0	0	0	0	0	0	0	0	0	0	0	0	0	0	0	0	0	0	7.2332	0	4.56389	0	0	0	0	0	1
COPB2	0	0	0	0	0	0	0	0	0	0	0	5.13118	0	0	0	0	0	0	0	0	0	0	0	0	0	0	1
SLFN11	0	0	0	0	0	0	0	5.0184	0	0	0	0	0	0	0	0	0	0	0	0	0	0	0	0	0	0	1
HP	0	0	0	0	0	0	0	0	0	0	0	0	0	0	0	0	0	0	0	25.3427	0	0	0	0	0	0	1
HSPA6	0	0	0	0	0.922625	0	0	0	9.64404	0	3.61673	0	0	0	0	0	0	0	0	0	0	0	0	0	0	0.687728	1
C1orf158	0	8.30102	0	0	0	0	0	0	0	0	0	0	0	0	0	0	0	0	0	0	0	0	0	0	0	0	1
TTN	0	0	7.2714	0	0	0	0	0	0	0	0	0	0	0	0	0	0	0	0	0	0	0	1.11526	0	0	0	1
LEMD3	0	0	0	0	0	0	0	0	0	0	0	0	0	0	0	0	0	0	0	10.4352	0	0	0	0	0	0	1
MTDH	0	0	0	0	0	0	0	0	0	0	0	0	0	0	0	0	0	0	0	1.91659	7.85396	2.80551	0	0	0	0	1
AMMECR1	0	0	0	0	0	0	0	0	0	0	0	0	0	0	0	0	0	0	0	0	5.95018	0	0	0	0	0	1
PALB2	0	0	0	0	0	0	0	0	0	0	0	0	0	0	0	0	0	0	0	0	0	0	0	0	0	5.58412	1
HSD17B8	0	0	0	0	0	0	0	0	0	0	0	0	0	0	0	0	0	0	0	5.963	0	0	0	0	0	0	1
RBBP7	0	0	0	0	0	2.43416	0	10.4492	0	1.56116	0	-0.253165	0	0	0	0	0	0	0	0	0	-0.144322	0	0	0	0	1
KIAA1522	0	0	0	0	0	0	0	0	0	0	0	0	0	0	0	0	0	0	0	0	0	0	0	0	0	5.58412	1
IGF2BP1	0	0	0	0	0	0	0	-0.866275	0	0	0	0	0	0	0	0	0	0	0	4.51902	2.09469	0.981096	9.13911	0	0	0	1
MPG	0	0	0	0	0	0	0	0	0	0	0	0	0	0	0	0	0	0	0	0	0	13.4067	0	0	0	0	1
ZNF638	0	0	0	0	0	0	0	0	0	0	0	0	0	0	0	0	0	0	0	7.45375	0	0	0	0	0	0	1
EIF4B	0	0	0	0	0	0	0	0	0	0	0	0	0	0	0	0.796475	0	0	0	3.0764	0	0	6.69155	0	0	0	1
LAMC1	0	0	0	0	0	14.5135	0	0	0	0	0	0	0	0	0	0	0	0	0	0	0	0	0	0	0	0	1
HIBCH	0	0	0	0	0	0	0	0	0	0	0	0	0	0	0	0	0	0	0	0	0	7.31595	1.41959	0	0	0	1
LDHA	0	0	0	0	0	0	0	0	0	0	0	0	0	0	0	0	0	0	0	10.4352	0	0	0	0	0	0	1
TXNDC5	0	0	0	0	0	0	0	0	0	0	0	0	0	0	0	0	0	0	0	5.963	0	0	0	0	0	0	1
RAN	0	0	0	0	0	0	0	0	0	0	0	5.13118	0	0	0	0	0	0	0	0	0	0	0	0	0	0	1
HNRNPH2	0	0	0	0	1.05679	0	0	-0.419326	0	0	0	-0.362931	0	0	0	0	0	0	0	-1.30371	0	2.76889	10.1116	0	0	0	1
KPNA2	0	0	0	0	0	0	0	0	0	0	0	0	0	0	0	0.883486	0	0	0	9.37837	2.54069	0	0	0	0	0	1
EIF1	0	0	0	0	0	0	0	0	0	0	0	0	0	0	0	0	0	0	0	0	0	-0.622294	27.9256	0	0	0	1
CCT2	0	0	0	0	0	0	0	-0.243208	0	-0.884235	1.37477	52.3897	0	0.141649	0	0	0	0	0	-0.0081502	0	0	0	0	0	0	1
GRSF1	0	0	0	0	0	0	0	0	0	0	0	0	0	0	0	0	0	0	0	40.2502	0	0	0	0	0	0	1
ALKBH5	0	0	0	0	0	0	0	0	0	0	0	0	0	0	0	0	0	0	0	8.9445	0	0	0	0	0	0	1
PPIL3	0	0	0	0	0	0	0	0	0	0	0	0	0	0	0	0	0	0	0	0	0	-1.85454	80.2435	2.27385	0	0	1
TPST1	0	0	0	0	0	0	0	0	0	0	5.06365	0	0	0	0	0	0	0	0	0	0	0	0	0	0	0	1
RPL23	0	0	0	0	0	1.00962	0	1.5503	0	4.39959	0	26.5135	0	0	0	0	0	0	0	0	0	0	0	0	0	0	1
BASP1	0	0	0	0	0	0	0	0	0	0	0	0	0	0	0	0	0	0	0	2.29783	0	3.09144	-0.49418	5.57116	0	0	1
OSBPL7	0	0	0	0	0	0	0	0	0	0	0	0	7.17424	0	0	0	0	0	0	0	0	0	0	0	0	0	1
FXR1	0	0	0	0	0	0	0	0	0	0	0	5.13118	0	0	0	0	0	0	0	0	0	0	0	0	0	0	1
SUMO2	0	0	0	0	0	0	0	0	0	0	0	0	0	0	0	0	0	0	0	0	0	1.25003	3.56846	13.9149	0	0	1
VCP	0	0	0	0	0	0	0	0	0	0	0	150.063	0	0.729586	0	-0.877501	0	0	0	0	0	0	-2.35048	0	0	0	1
DDX21	0	0	0	0	0	0	0	0	0	0	0	0	0	0	0	0	0	0	0	0	1.92038	12.8468	3.54897	0	0	0	1
TGM3	0	0	0	0	0	0	0	9.08025	0	0	0	0	0	0	0	0.978797	0	0	0	2.29783	0	0	0	0	0	0	1
GSN	0	0	0	0	0	0	0	0	0	0	0	0	0	0	0	0	0	0	0	16.3982	0	0	0	0	0	0	1
ATP5J	0	0	0	0	0	0	0	0	0	0	0	0	0	0	0	0	0	0	0	0	0	0	10.8504	0	0	0	1
GSTK1	0	0	0	0	0	0	0	0	0	0	0	0	0	0	0	0	0	0	0	0	0	0	5.42522	0	0	0	1
PKP1	0	0	0	0	0	0	0	5.0184	0	0	0	0	0	0	0	0	0	0	0	0	0	0	0	0	0	0	1
COA6	0	0	0	0	0	0	0	0	0	0	0	0	0	0	0	0	0	0	0	0	0	0	3.54897	1.68697	29.379	2.87607	1
C20orf27	0	0	0	0	0	0	0	0	0	0	0	0	0	0	0	0	0	0	0	0	0	8.93781	0	0	0	0	1
BPTF	0	0	0	0	0	0	0	7.52759	0	0	0	0	0	0	0	0	0	0	0	0	0	0	0	0	0	0	1
MGAT2	0	0	0	0	0	0	0	0	0	0	0	0	0	0	0	0	0	0	0	0	0	0	0	0	0	5.58412	1
SCAMP1	0	0	0	0	0	0	0	5.0184	0	0	0	0	0	0	0	0	0	0	0	0	0	0	0	0	0	0	1
TUBB4A	0	0	0	0	0	0	0	0	0	0	0.194086	121.202	0	0	1.72557	0.74329	0	0	0	0	0	-1.22052	0	0	0	0	1
HBA1	0	0	0	0	0	0	0	0	0	0	0	10.2624	0	0	0	0	0	0	0	0	0	0	0	0	0	0	1
CCDC58	0	0	0	0	0	0	0	0	0	0	0	0	0	0	0	0	0	0	0	0	0	0	10.8504	0	0	0	1
ZNF326	0	0	0	0	0	0	0	0	0	0	0	0	0	0	0	0	0	0	0	0	0	0	0	0	7.79105	4.48551	1
C21orf59	0	0	0	0	0	0	0	0	0	0	0	0	0	0	0	0	0	0	0	0	0	6.70336	0	0	0	0	1
RPS25	0	0	0	0	0	0	0	0	0	0	0	5.13118	0	0	0	0	0	0	0	0	0	0	0	0	0	0	1
PDAP1	0	0	0	0	0	0	0	0	0	0	0	0	0	0	0	0	0	0	0.0756433	45.7966	3.19647	4.38065	-3.35854	0	0	0	1
SCO2	0	0	0	0	0	0	0	0	0	0	0	0	0	0	0	0	0	0	0	0	0	0	1.80841	0	0	0	0
ATP2B1	0	0	0	0	0	2.20956	0	1.81605	0	0	0	0	0	0	0	0	0	0	0	0	0	0	0	0	0	0	0
ARPIN	0	0	0	0	0	0	0	0	0	0	0	0	0	0	0	0	0	0	0	0	1.87648	3.65797	0	0	0	0	0
PCDH15	0	0	0	0	0	0	0	0	0	0	0	0	0	0	0	0	0	0	0	0	0	0	1.80841	0	0	0	0
SBDS	0	0	0	0	0	0	0	0	0	0	0	0	0	0	0	0	0	0	0	0	0	4.4689	0	0	0	0	0
GPALPP1	0	0	0	0	0	0	0	0	0	0	0	0	0	0	0	0	0	0	0	0	0	0	1.80841	0	0	0	0
C2orf49	0	0	0	0	0	0	0	0	0	0	0	0	0	0	0	0	0	0	0	0	0	0	1.80841	0	0	0	0
BRPF1	0	0	0	0	0	0	0	0	0	0	0	0	0	0	0	0	0	0	0	0	2.97509	0	0	0	0	0	0
C14orf166	0	0	0	0	0	0	0	0	0	0	0	0	0	0	0	0	0	0	0	0	0	2.23445	0	0	0	0	0
SLF2	0	0	0	0	0	0	0	0	0	0	0	0	0	0	0	0	0	0	0	0	0	0	1.80841	0	0	0	0
SPATA5	0	0	0	0	0	0	0	4.20747	0	0	0	1.46698	0	0	0	0	0	0	0	0	0	0	0	0	0	0	0
CHCHD1	0	0	0	0	0	0	0	0	0	0	0	0	0	0	0	0	0	0	0	0	0	0	0	0	4.30099	0	0
PTGES3	0	0	0	0	0	0	0	0	0	0	0	0	0	0	0	0	0	0	0	0	0	3.65797	0.709793	0	0	0	0
MED8	0	0	0	0	0	0	0	0	0	2.80464	0	0	0	0	0	0	0	0	0	0	0	0	0	0	0	0	0
DCLK1	0	0	0	0	0	0	0	0	0	0	0	0	0	0	0	0	0	0	0	1.49075	0	0	0	0	0	0	0
ACBD5	0	0	0	0	0	0	0	0	0	0	0	0	0	0	0	0	0	0	0	1.49075	0	0	0	0	0	0	0
RETN	0	0	0	0	0	0	0	0	0	0	0	0	0	0	0	0	0	0	0	1.49075	0	0	0	0	0	0	0
CHCHD4	0	0	0	0	0	0	0	0	0	0	0	0	0	0	0	0	0	0	0	0	0	4.4689	0	0	0	0	0
PPIG	0	0	0	0	0	0	0	0	0	0	0	0	0	0	0	0	0	0	0	0	0	1.13584	2.80588	0	0	0	0
EXOSC1	0	0	0	0	0	0	0	0	0	0	0	0	0	0	0	0	0	0	0	0	0	1.5413	1.11526	0	0	0	0
CTSD	3.46393	0	0	0	0	0	0	0	0	0	0	0	0	0	0	0	0	0	0	1.56855	0	4.54336	0.033292	0	0	0	0
DMAP1	0	0	0	0	0	2.20956	0	1.81605	0	0	0	0	0	0	0	0	0	0	0	0	0	0	0	0	0	0	0
RRP9	0	0	0	0	0	0	0	0	0	0	0	0	0	0	0	0	0	0	0	4.34114	3.75296	0	0	0	0	0	0
PTPN9	0	0	0	0	0	0	0	0	0	2.80464	0	0	0	0	0	0	0	0	0	0	0	0	0	0	0	0	0
CORO1C	0	0	0	0	0	0	0	0	0	0	0	0	0	0	0	0	0	0	0	2.39281	1.18333	2.27168	0	0	0	0	0
ISCA2	0	0	0	0	0	0	0	0	0	0	0	0	0	0	0	0	0	0	0	0	0	2.23445	0	0	0	0	0
RPS16	3.52372	0	0	0	0	0	0	0	0	0	0	0	0	0	0	0	0	0	0	0	0	0	0	0	0	0	0
CXorf56	0	0	0	0	0	0	0	0	0	0	0	0	0	0	0	0	0	0	0	3.72453	0	1.96338	-0.137505	0	0	0	0
INIP	0	0	0	0	0	0	0	0	0	0	0	0	0	0	0	0	0	0	0	0	0	2.23445	0	0	0	0	0
HMGN3	0	0	0	0	0	0	0	0	0	0	0	0	0	0	0	0	0	0	0	0	2.28194	1.5413	0	0	0	0	0
TPT1	0	0	0	0	0	0	0	0	0	0	0	0	0	0	0	0	0	0	0	0	0	4.4689	0	0	0	0	0
PABPC1L	0	0	0	0	0	0	0	0	0	0	0	3.84839	0	0	0	0	0	0	0	0	0	0	0	0	0	0	0
API5	0	0	0	0	0	1.8041	0	0	0	0	0	0	0	0	0	0	0	0	0	2.17057	0	0	0	0	0	0	0
DNAJC19	0	0	0	0	0	2.90271	0	0	0	0	0	0	0	0	0	0	0	0	0	0	0	0	0	0	0	0	0
MORN4	0	0	0	0	0	0	0	0	0	0	0	0	0	0	0	0	0	0	0	0	0	0	0	4.39502	0	0	0
PDZD11	0	0	0	0	0	0	0	0	0	0	0	0	0	0	0	0	0	0	0	0	0	0	1.80841	0	0	0	0
LSM14A	0	0	0	0	0	0	0	0	0	0	0	0	0	0	0	0	0	0	0	2.9815	0	0	0	0	0	0	0
DSC3	0	0	0	0	0	0	0	0	0	0	0	0	0	0	0	0	0	0	0	1.49075	0	0	0	0	0	0	0
PHF14	0	0	0	0	0	0	0	0	0	0	0	0	0	0	0	0	0	0	0	0	0	2.23445	0	0	0	0	0
COMT	0	0	0	0	0	4.41912	0	3.6321	0	0	0	0	0	0	0	0	0	0	0	0	0	0	0	0	0	0	0
SNRPD2	0	0	0	0	0	0	0	0	0	0	0	0	0	0	0	0	0	0	0	0	2.97509	0	0	0	0	0	0
LRP1	0	0	0	0	0	0	0	0	4.38824	0	0	0	0	0	0	0	0	0	0	0	0	0	0	0	0	0	0
DDX11	0	0	0	0	0	0	0	0	4.38824	0	0	0	0	0	0	0	0	0	0	0	0	0	0	0	0	0	0
DDX24	0	0	0	0	0	0	0	2.5092	0	0	0	0	0	0	0	0	0	0	0	0	0	0	0	0	0	0	0
UXT	0	0	0	0	0	0	0	0	0	0	0	0	0	0	0	0	0	0	0	0	0	0	1.80841	0	0	0	0
ELANE	0	0	0	0	0	0	0	0	0	0	0	0	0	0	0	0	0	0	0	1.49075	0	0	0	0	0	0	0
MSRB2	0	0	0	0	0	0	0	0	0	0	0	0	0	0	0	0	0	0	0	0	0	0	3.61681	0	0	0	0
M6PR	0	0	0	0	0	0	0	2.5092	0	0	0	0	0	0	0	0	0	0	0	0	0	0	0	0	0	0	0
KRR1	0	0	0	0	0	0	0	0	0	0	0	0	0	0	0	0	0	0	0	0	0	2.23445	0	0	0	0	0
ESYT2	0	0	0	0	0	0	0	0	0	0	0	0	0	0	0	0	0	0	0	0	0	1.13584	2.80588	0	0	0	0
SNRPD1	0	0	0	0	0	0	0	0	0	0	0	0	0	0	0	0	0	0	0	0	0	0	1.80841	0	0	0	0
CTSZ	0	0	0	0	0	0	0	0	0	0	0	0	0	0	0	0	0	0	0	0	4.56389	3.08261	0	0	0	0	0
APOC3	0	0	0	0	0	2.90271	0	0	0	0	0	0	0	0	0	0	0	0	0	0	0	0	0	0	0	0	0
ZNF706	0	0	0	0	0	0	0	0	0	0	0	0	0	0	0	0	0	0	0	0	0	1.13584	2.80588	0	0	0	0
ACOX3	0	0	0	0	0	0	0	0	0	0	0	0	0	0	0	0	0	0	0	2.9815	0	0	0	0	0	0	0
IDH1	0	0	0	0	0	0	0	0	0	0	0	2.56559	0	0	0	0	0	0	0	0	0	0	0	0	0	0	0
CETN3	0	0	0	0	0	0	0	0	0	0	0	0	0	0	0	0	0	0	0	0	0	4.4689	0	0	0	0	0
C1orf35	0	0	0	0	0	0	0	0	0	0	0	0	0	0	0	0	0	0	0	0	0	0	1.80841	0	0	0	0
RAB21	0	0	0	0	0	0	0	0	0	0	0	0	0	0	0	0	0	0	0	0	0	0	1.80841	0	0	0	0
SLC9A3R1	0	0	0	0	0	0	0	0	0	0	0	0	0	0	0	0	0	0	0	2.9815	0	0	0	0	0	0	0
TFAM	0	0	0	0	0	0	0	0	0	0	0	0	0	0	0	0	0	0	0	0	0	4.4689	0	0	0	0	0
IGF2BP2	0	0	0	0	0	0	0	0	0	0	0	0	0	0	0	0	0	0	0	1.7678	1.97656	0	0	0	0	0	0
TES	0	0	0	0	0	0	0	0	0	0	0	0	0	0	0	0	0	0	0	0	0	0	3.61681	0	0	0	0
ATIC	3.52372	0	0	0	0	0	0	0	0	0	0	0	0	0	0	0	0	0	0	0	0	0	0	0	0	0	0
ATP1B1	0	0	0	0	0	2.90271	0	0	0	0	0	0	0	0	0	0	0	0	0	0	0	0	0	0	0	0	0
CELF2	0	0	0	0	0	0	0	0	0	0	0	0	0	0	0	0	0	0	0	0	0	2.23445	0	0	0	0	0
FAM192A	0	0	0	0	0	0	0	0	0	0	0	0	0	0	0	0	0	0	0	1.49075	0	0	0	0	0	0	0
CKB	0	0	0	0	0	0	0	0	0	0	0	0	0	0	0	0	0	0	0	1.49075	0	0	0	0	0	0	0
SNRPD3	0	0	0	0	0	0	0	0	0	0	0	0	0	0	0	1.48962	0	0	0	2.39281	0	2.27168	0	0	0	0	0
UBQLN4	0	0	0	0	0	0	0	0	0	0	0	0	0	0	0	0	0	0	0	-0.0593443	0	1.31816	0.892115	0	0	0	0
CDK11B	0	0	0	0	0	0	0	0	0	0	0	0	0	0	0	0	0	0	0	2.9815	0	0	0	0	0	0	0
ZC2HC1A	0	0	0	0	0	0	0	0	0	0	0	0	0	0	0	0	0	0	0	0	0	0	3.61681	0	0	0	0
OXSR1	0	0	0	0	0	0	0	0	0	0	0	0	0	0	0	0	0	0	0	0	0	0	1.80841	0	0	0	0
SEH1L	0	0	0	0	0	0	0	0	0	0	0	0	0	0	0	0	0	0	0	0	0	2.23445	0	0	0	0	0
CD3EAP	0	0	0	0	0	0	0	0	0	0	0	0	0	0	0	0	0	0	0	1.49075	0	0	0	0	0	0	0
UPF3B	0	0	0	0	0	0	0	0	0	0	0	0	0	0	0	0	0	0	0	0	0	0	1.80841	0	0	0	0
RBM34	0	0	0	0	0	0	0	0	0	0	0	0	0	0	0	0	0	0	0	0	0	0	3.61681	0	0	0	0
KRT75	0	0	0	0	0	0	0	0.412077	0	0	0	0	0.721997	0	1.22308	0	0	0	1.40918	0	0	0	0	0	0	0	0
BRMS1L	0	0	0	0	0	0	0	1.81605	0	2.1115	0	0	0	0	0	0	0	0	0	0	0	0	0	0	0	0	0
QSOX1	0	0	0	0	0	0	0	0	0	0	0	0	0	0	0	0	0	0	0	2.9815	0	0	0	0	0	0	0
CS	0	0	0	0	0	0	0	0	0	0	0	0	0	0	0	0	0	0	0	1.49075	0	0	0	0	0	0	0
DLD	0	0	0	0	0	0	0	0	0	0	0	0	0	0	0	0	0	0	0	2.9815	0	0	0	0	0	0	0
FOLR3	0	0	0	0	0	0	0	0	0	0	0	0	0	0	0	0	0	0	0	1.49075	0	0	0	0	0	0	0
SRSF2	0	0	0	0	4.07881	0	0	0	0	0.165587	0	0	0	0	0	0	0	0	0	-0.149087	0	0	2.22257	4.89822	4.71016	0	0
PLOD1	0	0	0	0	0	0	0	0	0	0	0	0	0	0	0	0	0	0	0	4.47225	0	0	0	0	0	0	0
BTF3	0	0	0	0	0	0	0	0	0	0	0	0	0	0	0	0	0	0	0	1.93035	0	0	4.99516	0	0	0	0
KIAA1551	0	0	0	0	0	0	0	0	0	0	0	0	0	0	0	0	0	0	0	0	0	0	1.80841	0	0	0	0
KIF23	0	0	0	0	0	0	0	0	0	0	0	0	0	0	0	0	0	0	0	0	4.56389	3.08261	0	0	0	0	0
HINT1	0	0	0	0	0	0	0	0	0	0	0	0	0	0	0	0	0	0	0	0	0	0	3.61681	0	0	0	0
NDRG3	0	0	0	0	0	0	0	0	0	0	0	0	0	0	0	0	0	0	0	1.49075	0	0	0	0	0	0	0
VPS29	0	0	0	0	0	0	0	0	0	0	0	2.56559	0	0	0	0	0	0	0	0	0	0	0	0	0	0	0
ZCCHC17	0	0	0	0	0	0	0	0	0	0	0	0	0	0	0	0	0	0	0	0	0	0	1.80841	0	0	0	0
MRPS21	0	0	0	0	0	2.90271	0	0	0	0	0	0	0	0	0	0	0	0	0	0	0	0	0	0	0	0	0
THYN1	0	0	0	0	0	0	0	0	0	0	0	0	0	0	0	0	0	0	0	0	0	0	1.80841	0	0	0	0
MEA1	0	0	0	0	0	0	0	0	0	0	0	0	0	0	0	0	0	0	0	2.9815	0	0	0	0	0	0	0
BCOR	0	0	0	0	0	0	0	0	0	0	0	0	0	0	0	0	0	0	0	1.49075	0	0	0	0	0	0	0
TUBB6	0	0	0	0	1.5868	0	0	0.0703108	0.696659	3.48166	0.921796	0	0	0	0	0	0	0	0	0	0	0	0	0	0	0	0
PDHA1	0	0	0	0	0	0	0	0	0	0	0	0	0	0	0	0	0	0	0	0	0	0	3.61681	0	0	0	0
APOA1	0	0	0	0	0	0	0	0	0	0	0	0	0	0	0	0	0	0	0	2.9815	0	0	0	0	0	0	0
DNAJC9	0	0	0	0	0	0	0	0	0	0	0	0	0	0	0	0	0	0	0	0.104455	1.5888	0.848158	0.422111	0	0	0	0
FZD10	0	0	0	0	0	0	0	0	0	0	0	0	0	0	0	0	0	0	0	0	0	0	3.61681	0	0	0	0
WDR70	0	0	0	0	0	0	0	0	0	0	0	0	0	0	0	0	0	0	0	0.104455	0	0.848158	2.23052	0	0	0	0
GM2A	0	0	0	0	0	0	0	0	0	0	0	0	0	0	0	0	0	0	0	0	0	0	3.61681	0	0	0	0
PABPC4	0	0	0	0	0	0	0	0	0	0	0	4.70359	0	0	0	0	0	0	0	0	0	0	0	0	0	0	0
MEIS3	0	0	0	0	0	0	0	0	0	0	0	0	0	0	0	0	0	0	0	0	0	2.23445	0	0	0	0	0
RAI1	0	0	0	0	0	0	0	0	0	0	0	0	0	0	0	0	0	0	0	0	0	0	1.80841	0	0	0	0
CRTAP	0	0	0	0	0	0	0	0	0	0	0	0	0	0	0	0	0	0	0	1.49075	0	0	0	0	0	0	0
SEC61A2	0	0	0	0	0	0	0	0	0	0	0	0	0	0	0	0	0	0	0	0	0	0	1.80841	0	0	0	0
RELL1	0	0	0	0	0	0	0	0	0	0	0	0	0	0	0	0	0	0	0	0	0	0	3.61681	0	0	0	0
AIP	0	0	0	0	0	0	0	0	0	0	0	0	0	0	0	0	0	0	0	0	1.87648	3.65797	0	0	0	0	0
ZBTB26	0	0	0	0	0	0	0	0	0	0	0	0	0	0	0	0	0	0	0	0	2.97509	0	0	0	0	0	0
DRG1	0	0	0	0	0	0	0	0	3.28963	1.70603	0	1.46698	0	0	0	0	0	0	0	0	0	0	0	0	0	0	0
MFAP2	0	0	0	0	0	0	0	0	0	0	0	0	0	0	0	0	0	0	0	2.17057	0	1.13584	0	0	0	0	0
RPL24	0	0	0	0	0	0	0	0	0	2.80464	0	0	0	0	0	0	0	0	0	0	0	0	0	0	0	0	0
ZNF428	0	0	0	0	0	0	0	0	0	0	0	0	0	0	0	0	0	0	0	4.47225	0	0	0	0	0	0	0
CUX1	0	0	0	0	0	0	0	0	0	0	0	0	0	0	0	0	0	0	0	0	0	0	3.61681	0	0	0	0
GGCT	0	0	0	0	0	0	0	2.5092	0	0	0	0	0	0	0	0	0	0	0	0	0	0	0	0	0	0	0
WDR87	0	0	0	0	0	2.90271	0	0	0	0	0	0	0	0	0	0	0	0	0	0	0	0	0	0	0	0	0
GNAI2	0	0	0	0	0	0	0	0	0	0	0	0	0	0	0	0	0	0	0	1.49075	0	0	0	0	0	0	0
TPR	0	0	0	0	0	0	0	0	0	0	0	0	0	0	0	3.28138	0	0	0	0	0	0	0	0	0	0	0
PAPOLG	0	0	0	0	0	0	0	0	0	0	0	0	0	0	0	0	0	0	0	0	0	2.23445	0	0	0	0	0
TNIK	0	0	0	0	0	0	0	0	0	0	0	0	0	0	0	0	0	0	0	1.49075	0	0	0	0	0	0	0
ACTR1A	0	0	0	0	0	0	0	2.5092	0	0	0	0	0	0	0	0	0	0	0	0	0	0	0	0	0	0	0
MYL6	3.52372	0	0	0	0	0	0	0	0	0	0	0	0	0	0	0	0	0	0	0	0	0	0	0	0	0	0
FOXD2	0	0	0	0	0	0	0	0	0	2.80464	0	0	0	0	0	0	0	0	0	0	0	0	0	0	0	0	0
ASB12	0	0	0	0	0	0	0	0	0	0	0	0	0	0	0	0	0	0	0	1.49075	0	0	0	0	0	0	0
ISG20L2	0	0	0	0	0	0	0	0	0	0	0	0	0	0	0	0	0	0	0	0	0	0	1.80841	0	0	0	0
S100A11	2.83058	0	0	0	0	0	0	0	0	0	0	0	0	0	0	0	0	0	0	0	0	0	1.11526	0	0	0	0
TAF9	0	0	0	0	0	0	0	2.5092	0	0	0	0	0	0	0	0	0	0	0	0	0	0	0	0	0	0	0
NSRP1	0	0	0	0	0	0	0	0	0	0	0	0	0	0	0	0	0	0	0	4.34114	1.18333	0.442692	0	0	0	0	0
CTSV	0	0	0	0	0	0	0	0	0	0	0	0	0	0	0	0	0	0	0	0	0	3.08261	2.23052	0	0	0	0
ARG1	0	0	0	0	0	0	0	0	0	0	0	0	0	0	0	1.67194	0	0	0	2.93977	0	0	0.198968	0	0	0	0
RBM6	0	0	0	0	0	0	0	0	0	0	0	0	0	0	0	0	0	0	0	0	0	0	1.80841	0	0	0	0
DYNC1LI1	0	0	0	0	0	2.90271	0	0	0	0	0	0	0	0	0	0	0	0	0	0	0	0	0	0	0	0	0
SH3BGRL3	0	0	0	0	0	0	0	0	0	0	0	0	0	0	0	0	0	0	0	4.47225	0	0	0	0	0	0	0
NUP93	0	0	0	0	0	0	0	0	0	0	0	0	0	0	0	3.28138	0	0	0	0	0	0	0	0	0	0	0
MCAM	0	0	0	0	0	0	0	0	0	2.80464	0	0	0	0	0	0	0	0	0	0	0	0	0	0	0	0	0
CST3	0	0	0	0	0	0	0	0	0	0	0	0	0	0	0	0	0	0	0	4.47225	0	0	0	0	0	0	0
LGMN	0	0	0	0	0	0	0	0	0	0	0	0	0	0	0	0	0	0	0	0	2.28194	1.5413	0	0	0	0	0
EXOC8	0	0	0	0	0	0	0	0	0	2.80464	0	0	0	0	0	0	0	0	0	0	0	0	0	0	0	0	0
MGMT	0	0	0	0	0	0	0	0	0	0	0	0	0	0	0	0	0	0	0	0	0	1.13584	2.80588	0	0	0	0
ATAD3A	0	0	0	0	0	0	0	0	0	0	0	2.56559	0	0	0	0	0	0	0	0	0	0	0	0	0	0	0
CLU	0	0	0	0	0	0	0	0	0	0	0	0	0	0	0	0	0	0	0	1.49075	0	0	0	0	0	0	0
ASH2L	0	0	0	0	0	0	0	0	0	0	0	0	0	0	0	0	0	0	0	0	0	0	1.80841	0	0	0	0
RBM27	0	0	0	0	0	0	0	0	0	0	0	0	0	0	0	0	0	0	0	0	2.28194	0	1.11526	0	0	0	0
UBE2N	0	0	0	0	0	0	0	0	0	0	0	0	0	0	0	0	0	0	0	0	0	0.848158	4.56217	0	0	0	0
NSD1	0	0	0	0	0	0	0	0	0	0	0	0	0	0	0	0	0	0	0	0	0	2.23445	0	0	0	0	0
DNAJB1	0	0	0	0	0	0	0	0	0	0	0	0	0	0	0	0	0	0	0	1.49075	0	0	0	0	0	0	0
SENP2	0	0	0	0	0	0	0	0	0	0	0	0	0	0	0	0	0	0	0	0	0	3.08261	2.23052	0	0	0	0
DCTPP1	0	0	0	0	0	0	0	0	0	0	0	0	0	0	0	0	0	0	0	4.34114	0	0	1.41959	0	0	0	0
EIF2S2	0	0	0	0	0	0	0	0	0	0	0	2.56559	0	0	0	0	0	0	0	0	0	0	0	0	0	0	0
LNP1	0	0	0	0	0	0	0	0	0	0	0	0	0	0	0	3.28138	0	0	0	0	0	0	0	0	0	0	0
COPB1	0	0	0	0	0	0	0	1.81605	0	2.1115	0	0	0	0	0	0	0	0	0	0	0	0	0	0	0	0	0
NUDT9	0	0	0	0	0	0	0	0	0	0	0	0	0	0	0	0	0	0	0	0	0	0	1.80841	0	0	0	0
SQSTM1	0	0	0	0	0	0	0	2.5092	0	0	0	0	0	0	0	0	0	0	0	0	0	0	0	0	0	0	0
NEDD8-MDP1	0	0	0	0	0	0	0	0	0	0	0	2.56559	0	0	0	0	0	0	0	0	0	0	0	0	0	0	0
ADAD1	0	0	0	0	0	0	0	0	0	0	0	0	0	0	0	0	0	0	0	0	0	0	1.80841	0	0	0	0
NUDT19	0	0	0	0	0	0	0	0	0	0	0	0	0	0	0	0	0	0	0	0	0	2.23445	0	0	0	0	0
COQ7	0	0	0	0	0	0	0	2.5092	0	0	0	0	0	0	0	0	0	0	0	0	0	0	0	0	0	0	0
BARD1	0	0	0	0	0	0	0	0	0	0	0	0	0	0	0	0	0	0	0	0	0	0	3.61681	0	0	0	0
PPP1R12A	0	0	0	0	0	0	0	0	0	0	0	0	0	0	0	3.28138	0	0	0	0	0	0	0	0	0	0	0
RAPSN	0	0	0	0	0	1.8041	0	4.20747	0	0	0	0	0	0	0	0	0	0	0	0	0	0	0	0	0	0	0
PRDM10	0	0	0	0	0	0	0	2.5092	0	0	0	0	0	0	0	0	0	0	0	0	0	0	0	0	0	0	0
SPEN	0	0	0	0	0	0	0	0	0	0	0	0	0	0	0	0	0	0	0	0	1.5888	0.848158	2.23052	0	0	0	0
UQCRH	0	0	0	0	0	0	0	0	0	0	0	0	0	0	0	0	0	0	0	0	0	0	1.80841	0	0	0	0
SGTB	0	0	0	0	0	0	0	0	0	0	0	0	0	0	0	0	0	0	0	0	0	1.5413	1.11526	0	0	0	0
ZNF516	0	0	0	0	0	0	0	0	0	0	0	0	0	0	0	0	0	0	0	0	0	1.5413	1.11526	0	0	0	0
ABHD11	0	0	0	0	0	0	0	0	0	0	0	0	0	0	0	0	0	0	0	0	0	0	1.80841	0	0	0	0
CDSN	0	0	0	0	0	0	0	0	0	2.80464	0	0	0	0	0	0	0	0	0	0	0	0	0	0	0	0	0
SLBP	0	0	0	0	0	0	0	0	0	0	0	0	0	0	0	0	0	0	0	2.9815	0	0	0	0	0	0	0
SUCLG1	0	0	0	0	0	0	0	0	0	0	0	0	0	0	0	0	0	0	0	2.17057	1.87648	0	0	0	0	0	0
CYB5A	0	0	0	0	0	1.11095	0	2.82117	0	0	0	0	0	0	0	0	0	0	0	0	0	0	3.34578	0	0	0	0
MYBBP1A	0	0	0	0	0	0	0	0	0	0	0	0	0	0	0	0	0	0	0	0	0	0	1.80841	0	0	0	0
MDH1	0	0	0	0	0	0	0	0	0	0	0	0	0	0	0	0	0	0	0	4.47225	0	0	0	0	0	0	0
RBMS1	0	0	0	0	0	0	0	0	0	0	0	0	0	0	0	0	0	0	0	-0.118689	0	0.625014	3.89274	0	0	0	0
CPD	0	0	0	0	0	2.90271	0	0	0	0	0	0	0	0	0	0	0	0	0	0	0	0	0	0	0	0	0
EZR	2.33414	0	0	0	0	0	0	0	0	0	0	0	0	0	0	0	0	0	0	2.57793	0	0	0	0	0	0	0
FCRL4	0	0	0	0	0	0	0	0	0	0	0	0	0	0	0	0	0	0	0	0	0	0	1.80841	0	0	0	0
EIF5	0	0	0	0	0	0	0	0	0	0	0	0	0	0	0	0	0	0	0	0	0	3.65797	0.709793	0	0	0	0
MBD4	0	0	0	0	0	0	0	0	0	0	0	0	0	0	0	0	0	0	0	0	0	1.5413	1.11526	0	0	0	0
UBE2S	0	0	0	0	0	0	0	0	0	0	0	0	0	0	0	0	0	0	0	0	0	1.5413	1.11526	0	0	0	0
HSPA4	0	0	0	0	0	0	0	0	0	0	0	0	0	0	0	3.28138	0	0	0	0	0	0	0	0	0	0	0
TXNRD2	0	0	0	0	0	0	0	0	0	0	0	0	0	0	0	0	0	0	0	2.9815	0	0	0	0	0	0	0
RRP8	0	0	0	0	0	0	0	0	0	0	0	0	0	0	0	0	0	0	0	2.39281	0	2.27168	0.016646	0	0	0	0
ING2	0	0	0	0	0	0	0	0	0	2.80464	0	0	0	0	0	0	0	0	0	0	0	0	0	0	0	0	0
HMOX2	0	0	0	0	0	0	0	1.81605	0	2.1115	0	0	0	0	0	0	0	0	0	0	0	0	0	0	0	0	0
AHCYL2	0	0	0	0	0	0	0	0	0	0	0	0	0	0	0	0	0	0	3.21114	2.17057	0	0	0	0	0	0	0
AGO2	0	0	0	0	0	0	0	0	0	0	0	0	0	0	0	0	0	0	0	1.49075	0	0	0	0	0	0	0
GANAB	0	0	0	0	0	0	0	0	0	0	0	0	0	0	0	2.58824	0	0	0	0	0	0	1.11526	0	0	0	0
MRPL14	0	0	0	0	0	0	0	0	0	0	0	0	0	0	0	0	0	0	0	2.9815	0	0	0	0	0	0	0
AFG3L2	0	0	0	0	0	0	0	0	0	0	0	2.56559	0	0	0	0	0	0	0	0	0	0	0	0	0	0	0
ARPC5	0	0	0	0	0	0	0	0	0	0	0	0	0	0	0	0	0	0	0	2.9815	0	0	0	0	0	0	0
BSG	0	0	0	0	0	3.29989	0	4.9857	0	3.10376	0	0	0	0	0	0	0	0	0	0	0	0	0	0	0	0	0
ERO1A	0	0	0	0	0	0	0	0	0	0	0	0	0	0	0	0	0	0	0	0	2.97509	0	0	0	0	0	0
SMARCA1	3.52372	0	0	0	0	0	0	0	0	0	0	0	0	0	0	0	0	0	0	0	0	0	0	0	0	0	0
GPX4	0	0	0	0	0	0	0	0	0	0	0	0	0	0	0	0	0	0	0	0	0	0	1.80841	0	0	0	0
RABL3	0	0	0	0	0	0	0	0	0	0	0	0	0	0	0	0	0	0	0	0	0	0	1.80841	0	0	0	0
CNN3	0	0	0	0	0	0	0	0	0	0	0	0	0	0	0	0	0	0	0	2.17057	0	1.13584	0	0	0	0	0
POLD3	0	0	0	0	0	0	0	0	0	0	0	0	0	0	0	0	0	0	0	0.797602	0	0	1.11526	0	0	0	0
RAB1A	0	0	0	0	0	0	0	3.18581	0	0	0	0	0	0	0	0	0	0	0	0	0	0	3.89274	0	0	0	0
GPATCH11	0	0	0	0	0	0	0	0	0	0	0	0	0	0	0	0	0	0	0	4.47225	0	0	0	0	0	0	0
KLK10	0	0	0	0	0	0	0	0	0	0	0	0	0	0	0	0	0	0	0	2.9815	0	0	0	0	0	0	0
TFE3	0	0	0	0	0	0	0	0	0	1.41835	0	0	0	0	0	0	4.86061	0	0	0	0	0	0	3.00873	2.9147	0	0
NUP153	0	0	0	0	0	0	0	0	0	0	0	0	0	0	0	0	0	0	0	0	0	0	3.61681	0	0	0	0
TOMM34	0	0	0	0	0	0	0	0	0	0	0	0	0	0	0	0	0	0	0	0	1.87648	0	2.80588	0	0	0	0
CIR1	0	0	0	0	0	0	0	0	0	0	0	0	0	0	0	0	0	0	0	0	0	0	0	4.39502	0	0	0
RPRD1B	0	0	0	0	0	0	0	0	0	0	0	0	0	0	0	0	0	0	0	4.47225	0	0	0	0	0	0	0
MELTF	0	0	0	0	0	2.90271	0	0	0	0	0	0	0	0	0	0	0	0	0	0	0	0	0	0	0	0	0
RPL21	0	0	0	0	0	0	0	0	0	0	0	0	0	0	0	0	0	0	0	0	0	0	1.80841	0	0	0	0
2018-09-11	0	0	0	0	0	0	0	0	0	2.80464	0	0	0	0	0	0	0	0	0	0	0	0	0	0	0	0	0
YAF2	0	0	0	0	0	0	0	0	0	0	0	0	0	0	0	0	0	0	0	0	0	0	3.61681	0	0	0	0
ORC2	0	0	0	0	0	0	0	0	0	0	0	0	0	0	0	1.20194	0	0	0	0.20891	3.17759	1.69632	-0.271036	0	0	0	0
CNTNAP4	0	0	0	0	0	0	0	0	0	0	0	0	0	0	0	0	0	0	0	1.49075	0	0	0	0	0	0	0
U2SURP	0	0	0	0	0	0	0	0	0	0	0	0	0	0	0	0	0	0	0	0.475973	0	0.288542	4.99516	0	0	0	0
ANXA5	0	0	0	0	0	0	0	0	0	0	0	0	0	0	0	0	0	0	0	2.9815	0	0	0	0	0	0	0
TIMM9	0	0	0	0	0	0	0	0	0	0	0	0	0	0	0	0	0	0	0	2.9815	0	0	0	0	0	0	0
DOCK4	0	0	0	0	3.98531	0	0	0	0	0	0	0	0	0	0	0	0	0	0	0	0	0	0	0	0	0	0
EVPL	0	0	0	0	0	0	0	0	0	0	0	0	0	0	0	0	0	0	0	1.49075	0	0	0	0	0	0	0
PHF3	0	0	0	0	0	0	0	0	0	0	0	0	0	0	0	0	0	0	0	1.49075	0	0	0	0	0	0	0
GTF2F2	0	0	0	0	0	0	0	0	0	0	0	0	0	0	0	0	0	0	0	0	0	2.63632	3.89274	0	0	0	0
DDB1	0	0	0	0	0	1.8041	0	1.41059	0	0	0	1.46698	0	0	0	0	0	0	0	0	0	0	0	0	0	0	0
FGB	0	0	0	0	0	0	0	0	0	0	0	0	0	0	0	0	0	0	0	1.49075	0	0	0	0	0	0	0
DBNL	0	0	0	0	0	0	0	0	0	0	0	0	0	0	0	0	0	0	0	1.5952	4.56389	0	0	0	0	0	0
CACNA1A	0	0	0	0	0	0	0	0	0	0	0	0	0	0	0	0	0	0	0	0	0	0	0	0	4.30099	0	0
NIPBL	0	0	0	0	0	0	0	0	0	0	0	0	0	0	0	0	0	0	0	0	0	4.4689	0	0	0	0	0
PELO	0	0	0	0	0	0	0	2.5092	0	0	0	0	0	0	0	0	0	0	0	0	0	0	0	0	0	0	0
PSCA	0	0	0	0	0	0	0	0	0	0	0	0	0	0	0	0	0	0	0	2.9815	0	0	0	0	0	0	0
CTNNA2	0	0	0	0	0	1.51641	0	0	0	0	0	0	0	2.44423	0	0	0	0	0	0	4.56389	0	0	0	0	0	0
VAT1	0	0	0	0	0	0	0	0	0	0.725203	0	0	0	4.88847	0	3.79018	0	0	0	1.52976	0	0	0	0	0	0	0
CRIPT	0	0	0	0	0	0	0	0	0	0	0	0	0	0	0	0	0	0	0	0	0	0	3.61681	0	0	0	0
ASNA1	0	0	0	0	0	0	0	0	0	1.41835	0	0	0	0	0	0	0	0	0	0	4.56389	0	0.422111	0	0	0	0
PCNA	0	0	0	0	0	0	0	0	0	0	0	0	0	0	0	0	0	0	0	0	4.56389	3.08261	0	0	0	0	0
SERPINF1	0	0	0	0	0	0	0	0	0	0	0	0	0	0	0	0	0	0	0	1.49075	0	0	0	0	0	0	0
RPS19BP1	0	0	0	0	0	0	0	0	0	0	0	0	0	0	0	0	0	0	0	0	0	0	1.80841	0	0	0	0
MICU1	0	0	0	0	0	0	0	0	0	0	0	0	0	0	0	0	0	0	0	0	0	0	3.61681	0	0	0	0
CORO1A	0	0	0	0	0	0	0	0	0	0	0	0	0	0	0	0	0	0	0	1.49075	0	0	0	0	0	0	0
CTBP1	0	0	0	0	0	0	0	0	0	0	0	0	0	0	0	0	0	0	0	1.49075	0	0	0	0	0	0	0
AUTS2	0	0	0	0	0	0	0	0	0	0	0	0	0	0	0	0	0	0	0	0	0	0	1.80841	0	0	0	0
POLR2I	0	0	0	0	0	0	0	0	0	0	0	0	0	0	0	0	0	0	0	0	0	2.63632	3.89274	0	0	0	0
ANXA4	0	0	0	0	0	0	0	0	0	0	0	0	0	0	0	0	0	0	0	4.47225	0	0	0	0	0	0	0
ACAA2	0	0	0	0	0	0	0	0	0	0	0	3.74489	0	0	0	0	0	0	0	1.5952	0	0	0	0	0	0	0
IGFBP7	0	0	0	0	0	0	0	0	0	0	0	0	0	0	0	0	0	0	0	0	0	4.4689	0	0	0	0	0
CTSB	0	0	0	0	0	0	0	0	0	0	0	0	0	0	0	0	0	0	0	0	0	0	1.80841	0	0	0	0
PASK	0	0	0	0	0	0	0	0	0	0	0	0	0	0	0	0	0	0	0	0	0	0	0	0	4.30099	0	0
HIST3H3	0	0	0	0	0	1.8041	0	0	0	4.79836	0	0	0	0	0	0	0	0	0	0	0	0	0	0	0	0	0
C17orf49	0	0	0	0	0	4.99448	0	0	0	0	0	0	0	0	0	0	0	0	0	0.392137	0	0	0	0	0	0	0
NME1-NME2	0	0	0	0	0	0	0	0	0	0	0	2.56559	0	0	0	0	0	0	0	0	0	0	0	0	0	0	0
PHF8	0	0	0	0	0	0	0	0	0	0	0	0	0	0	0	0.542079	0	0	0	3.25585	1.47101	0	0	0	0	0	0
TMSB4X	0	0	0	0	0	0	0	0	0	0	0	0	0	0	0	0	0	0	0	0	0	2.63632	3.89274	0	0	0	0
SPRR1B	0	0	0	0	0	0	0	0	0	0	0	0	0	0	0	0	0	0	0	2.9815	0	0	0	0	0	0	0
MCAT	0	0	0	0	0	0	0	0	0	0	0	0	0	0	0	0	0	0	0	0	0	2.23445	0	0	0	0	0
NDUFAF3	0	0	0	0	0	0	0	0	0	2.1115	0	0	0	0	0	0	0	0	0	0	0	1.5413	0	0	0	0	0
MYEF2	0	0	0	0	0	0	0	0	0	0	0	0	0	0	0	0	0	0	0	0	0	0	1.80841	0	0	0	0
MUCL1	0	0	0	0	0	0	0	0	0	0	0	0	0	0	0	0	0	0	0	2.9815	0	0	0	0	0	0	0
BBX	0	0	0	0	0	0	0	0	0	0	0	0	0	0	0	0	0	0	0	1.49075	0	0	0	0	0	0	0
SGTA	0	0	0	0	0	0	0	0	0	0	0	0	0	0	0	0	0	0	0	0.797602	2.28194	0	0	0	0	0	0
EIF3A	0	0	0	0	0	0	0	0	0	0	0	0	0	0	0	0	0	0	0	0	0	0	3.61681	0	0	0	0
KIAA1715	0	0	0	0	0	0	0	0	0	0	0	0	0	0	0	0	0	0	0	1.49075	0	0	0	0	0	0	0
CASP14	0	0	0	0	0	2.20956	0	0	0	0	0	0	0	0	0	0	0	0	0	0	0	1.5413	0	0	0	0	0
TYSND1	0	0	0	0	0	0	0	0	0	0	0	0	0	0	0	0	0	0	0	2.9815	0	0	0	0	0	0	0
TTC28	0	0	0	0	0	0	0	0	0	0	0	0	0	0	0	0	0	0	0	0	0	0	1.80841	0	0	0	0
TOMM5	0	0	0	0	0	0	0	0	0	2.80464	0	0	0	0	0	0	0	0	0	0	0	0	0	0	0	0	0
CENPC	0	0	0	0	0	0	0	0	0	0	0	0	0	0	0	0	0	0	0	0.797602	0	1.5413	0	0	0	0	0
SDF4	0	0	0	0	0	0	0	0	0	0	0	0	0	0	0	0	0	0	0	1.49075	0	0	0	0	0	0	0
MGA	0	0	0	0	0	0	0	0	0	0	0	0	0	0	0	0	0	0	0	4.47225	0	0	0	0	0	0	0
NOSIP	0	0	0	0	0	0	0	0	0	0	0	0	0	0	0	0	0	0	0	3.98801	2.73131	3.09144	0	0	0	0	0
SNRPB	0	0	0	0	0	0	0	0	0	0	0	0	0	0	0	0	0	0	0	0	0	0	3.61681	0	0	0	0
CST1	0	0	0	0	0	2.90271	0	0	0	0	0	0	0	0	0	0	0	0	0	0	0	0	0	0	0	0	0
RPL11	0	0	0	0	0	2.90271	0	0	0	0	0	0	0	0	0	0	0	0	0	0	0	0	0	0	0	0	0
TXN	0	0	0	0	0	0	0	0	0	0	0	0	0	0	0	0	0	0	0	0.104455	0	0	4.56217	0	0	0	0
HRNR	0	0	0	0	0	1.77561	0	2.69928	0	3.58562	0	-0.142458	0	3.63125	0	0	0	0	0	-1.2173	0	-0.473598	-0.412995	0	0	0	0
NUP37	0	0	0	0	0	0	0	0	0	0	0	0	0	0	0	0	0	0	0	0	0	3.65797	0.709793	0	0	0	0
WARS	0	0	0	0	0	0	0	0	0	0	0	0	0	0	0	0	0	0	0	0.797602	2.28194	0	0	0	0	0	0
CACYBP	0	0	0	0	0	0	0	0	0	0	0	0	0	0	0	0	0	0	0	2.9815	0	0	0	0	0	0	0
POF1B	0	0	0	0	0	0	0	0	0	0	0	0	0	0	0	3.28138	0	0	0	0	0	0	0	0	0	0	0
TFRC	0	0	0	0	0	1.51641	0	3.6321	0	1.41835	0	0	0	0	0	0	0	0	0	0	0	0	0	0	0	0	0
UNG	0	0	0	0	0	0	0	0	0	0	0	0	0	0	0	0	0	0	0	1.49075	0	0	0	0	0	0	0
PYGL	0	0	0	0	0	0	0	0	0	0	0	2.56559	0	0	0	0	0	0	0	0	0	0	0	0	0	0	0
STRAP	0	0	0	0	0	0	0	0	0	0	0	0	0	0	0	0	0	0	0	0.797602	0	1.5413	0	0	0	0	0
RBBP6	0	0	0	0	0	0	0	0	0	0	0	0	0	0	0	0	0	0	0	2.9815	0	0	0	0	0	0	0
TLN1	0	0	0	0	0	0	0	0	0	0	0	0	0	0	0	0	0	0	0	1.49075	0	0	0	0	0	0	0
BAG6	0	0	0	0	0	0	0	2.5092	0	0	0	0	0	0	0	0	0	0	0	0	0	0	0	0	0	0	0
DHX16	0	0	0	0	0	0	0	0	0	0	0	0	0	0	0	0	0	0	0	0	0	2.23445	0	0	0	0	0
KNG1	0	0	0	0	0	0	0	0	0	0	0	0	0	0	0	0	0	0	0	1.49075	0	0	0	0	0	0	0
SGPL1	0	0	0	0	0	2.90271	0	0	0	0	0	0	0	0	0	0	0	0	0	0	0	0	0	0	0	0	0
BAIAP2L1	0	0	0	0	0	0	0	2.5092	0	0	0	0	0	0	0	0	0	0	0	0	0	0	0	0	0	0	0
DLAT	0	0	0	0	0	0	0	2.5092	0	0	0	0	0	0	0	0	0	0	0	0	0	0	0	0	0	0	0
ZC3H18	0	0	0	0	0	0	0	0	0	0	0	0	0	0	0	0	0	0	0	0	0	0	1.80841	0	0	0	0
DNM1L	0	0	0	0	0	0	0	0	0	0	0	2.56559	0	0	0	0	0	0	0	0	0	0	0	0	0	0	0
CDA	0	0	0	0	0	0	0	0	0	0	0	0	0	0	0	0	0	0	0	1.49075	0	0	0	0	0	0	0
CHRM1	0	0	0	0	0	0	0	0	0	0	0	0	0	0	0	0	0	0	0	1.49075	0	0	0	0	0	0	0
TROVE2	0	0	0	0	0	0	0	0	0	0	0	0	0	0	0	0	0	0	0	1.49075	0	0	0	0	0	0	0
LONP1	0	0	0	0	0	2.20956	0	1.81605	0	0	0	0	0	0	0	0	0	0	0	0	0	0	0	0	0	0	0
TARS2	0	0	0	0	0	2.20956	0	0	0	0	0	0	0	0	0	0	0	0	0	0.797602	0	0	0	0	0	0	0
A2ML1	3.52372	0	0	0	0	0	0	0	0	0	0	0	0	0	0	0	0	0	0	0	0	0	0	0	0	0	0
PRKACA	0	0	0	0	0	0	0	0	0	0	0	0	0	0	0	0	0	0	0	0	0	0	3.61681	0	0	0	0
TCERG1	0	0	0	0	0	0	0	0	0	2.80464	0	0	0	0	0	0	0	0	0	0	0	0	0	0	0	0	0
LSR	0	0	0	0	0	0	0	0	0	0	0	0	0	0	0	0	0	0	0	2.9815	0	0	0	0	0	0	0
NDUFA5	0	0	0	0	0	0	0	2.5092	0	0	0	0	0	0	0	0	0	0	0	0	0	0	0	0	0	0	0
EEF1B2	0	0	0	0	0	0	0	0	0	0	0	0	0	0	0	0	0	0	0	4.47225	0	0	0	0	0	0	0
TALDO1	0	0	0	0	0	0	0	0	0	0	0	0	0	0	0	0	0	0	0	1.49075	0	0	0	0	0	0	0
SUMO1	0	0	0	0	0	0	0	0	0	0	0	0	0	0	0	0	0	0	0	0	0	0	1.80841	0	0	0	0
BUB3	0	0	0	0	0	0	0	0	0	0	0	0	0	0	0	0	0	0	0	0	0	4.4689	0	0	0	0	0
GCN1	0	0	0	0	0	1.8041	0	4.20747	0	0	0	0	0	0	0	0	0	0	0	0	0	0	0	0	0	0	0
PPIP5K2	0	0	0	0	0	0	0	0	0	0	0	0	0	0	0	0	0	0	0	0	0	0	1.80841	0	0	0	0
GTF2E2	0	0	0	0	0	0	0	0	0	0	0	0	0	0	0	0	0	0	0	1.49075	0	0	0	0	0	0	0
RBM10	0	0	0	0	0	0	0	0	0	0	0	0	0	0	0	0	0	0	0	4.47225	0	0	0	0	0	0	0
RB1	0	0	0	0	0	0	0	0	0	0	0	0	0	0	0	0	0	0	0	0	0	2.23445	0	0	0	0	0
C15orf40	0	0	0	0	0	0	0	0	0	0	0	0	0	0	0	0	0	0	0	0	0	4.4689	0	0	0	0	0
ATP5E	0	0	0	0	0	0	0	0	0	0	0	0	0	0	0	0	0	0	0	0	0	4.4689	0	0	0	0	0
C1orf52	0	0	0	0	0	0	0	0	0	0	0	0	0	0	0	0	0	0	0	2.9815	0	0	0	0	0	0	0
MED1	0	0	0	0	0	0	0	0	0	0	0	0	0	0	0	0	0	0	0	0	2.97509	0	0	0	0	0	0
PRDX1	0	0	0	0	0	1.29327	0	0	0	0	0	0	0	0	0	0	0	0	0	-0.118689	0	0	3.89274	0	0	0	0
FMR1	0	0	0	0	0	0	0	0	0	0	0	0	0	0	0	0	0	0	0	0	1.87648	1.13584	0.709793	0	0	0	0
UBTF	0	0	0	0	0	0	0	0	0	0	0	0	0	0	0	0	0	0	0	4.47225	0	0	0	0	0	0	0
TMSB10	0	0	0	0	0	0	0	0	0	0	0	0	0	0	0	0	0	0	0	0	0	2.23445	0	0	0	0	0
JADE3	0	0	0	0	0	0	0	0	0	0	0	0	0	0	0	0	0	0	0	0	0	2.23445	0	0	0	0	0
SNRNP27	0	0	0	0	0	0	0	0	0	0	0	0	0	0	0	0	0	0	0	0	0	0	1.80841	0	0	0	0
FRG1	0	0	0	0	0	2.20956	0	0	0	0	0	0	0	0	0	0	0	0	0	0	0	1.5413	0	0	0	0	0
HNRNPUL1	0	0	0	0	0	0	0	0	0	0	0	0	0	0	0	0	0	0	0	2.9815	0	0	0	0	0	0	0
DDX19B	0	0	0	0	0	0	0	0	0	3.77671	0	0.956154	0	0	0	0	0	0	0	1.14892	0	0	0	0	0	0	0
ZFP91	0	0	0	0	0	0	0	0	0	0	0	0	0	0	0	0	0	0	0	2.9815	0	0	0	0	0	0	0
ARID3B	0	0	0	0	0	0	0	0	0	1.70603	0	0	0	0	0	0	0	0	0	2.17057	0	0	0	0	0	0	0
AARS2	0	0	0	0	0	0	0	2.5092	0	0	0	0	0	0	0	0	0	0	0	0	0	0	0	0	0	0	0
ILF2	0	0	0	0	0	0	0	0	0	0	0	0	0	0	0	3.28138	0	0	0	0	0	0	0	0	0	0	0
MRTO4	0	0	0	0	0	0	0	0	0	0	0	0	0	0	0	0	0	0	0	0	0	0	1.80841	0	0	0	0
ZMYND8	0	0	0	0	0	4.99448	0	0	0	1.70603	0	0	0	0	0	0	0	0	0	0	0	0	0	0	0	0	0
UBA3	0	0	0	0	0	0	0	0	0	0	0	2.56559	0	0	0	0	0	0	0	0	0	0	0	0	0	0	0
NOP2	0	0	0	0	0	0	0	0	0	0	0	0	0	0	0	0	0	0	0	0	4.56389	3.08261	0	0	0	0	0
SAP18	0	0	0	0	0	0	0	0	0	0	0	0	0	0	0	0	0	0	0	0	0	0	3.61681	0	0	0	0
CYB5R3	0	0	0	0	0	0	0	2.5092	0	0	0	0	0	0	0	0	0	0	0	0	0	0	0	0	0	0	0
NSDHL	0	0	0	0	0	0	0	4.20747	3.28963	0	0	0	0	0	0	0	0	0	0	0	0	0	0	0	0	0	0
CTNNBL1	0	0	0	0	0	0	0	0	0	0	0	0	0	0	0	0	0	0	0	2.9815	0	0	0	0	0	0	0
PRPF4B	0	0	0	0	0	2.90271	0	0	0	0	0	0	0	0	0	0	0	0	0	0	0	0	0	0	0	0	0
PHB2	0	0	0	0	0	3.97283	0	0	0	1.19521	0	3.2986	0	0	0	0	0	0	0	0	0	0	0	0	0	0	0
LRPAP1	0	0	0	0	0	0	0	0	0	0	0	0	0	0	0	0	0	0	0	1.49075	0	0	0	0	0	0	0
ACTR6	0	0	0	0	0	0	0	0	0	0	0	0	0	0	0	0	0	0	0	2.9815	0	0	0	0	0	0	0
C10orf76	0	0	0	0	0	0	0	0	0	0	0	0	0	0	0	0	0	0	0	0.797602	0	0	1.11526	0	0	0	0
SNX9	0	0	0	0	0	0	0	2.5092	0	0	0	0	0	0	0	0	0	0	0	0	0	0	0	0	0	0	0
RAB5C	0	0	0	0	0	2.90271	0	0	0	0	0	0	0	0	0	0	0	0	0	0	0	0	0	0	0	0	0
NCAPH	0	0	0	0	0	0	0	0	0	2.80464	0	0	0	0	0	0	0	0	0	0	0	0	0	0	0	0	0
PARK7	0	0	0	0	0	0	0	0	0	0	0	0	0	0	0	0	0	0	0	0	0	0	1.80841	0	0	0	0
CAST	0	0	0	0	0	0	0	0	0	0	0	0	0	0	0	0	0	0	0	2.9815	0	0	0	0	0	0	0
PSMB1	0	0	0	0	0	0	0	0	0	0	0	0	0	0	0	0	0	0	0	1.49075	0	0	0	0	0	0	0
CLPP	0	0	0	0	0	0	0	0	0	0	0	0	0	0	0	0	0	0	0	0	0	2.23445	0	0	0	0	0
CPSF3	0	0	0	0	0	0	0	0	0	0	0	0	0	0	0	2.18277	0	0	0	2.17057	0	0	0	0	0	0	0
SAFB2	0	0	0	0	0	0	0	0	0	0	0	0	0	0	0	0	0	0	0	1.49075	0	0	0	0	0	0	0
VTN	0	0	0	0	0	0	0	1.41059	0	0	0	0	0	0	0	0	0	0	0	2.17057	0	0	0	0	0	0	0
SENP3	0	0	0	0	0	0	0	1.81605	0	2.1115	0	0	0	0	0	0	0	0	0	0	0	0	0	0	0	0	0
QKI	0	0	0	0	0	0	0	0	0	0	0	0	0	0	0	0	0	0	0	0	2.97509	0	0	0	0	0	0
PIH1D1	0	0	0	0	0	0	0	0	0	0	0	0	0	0	0	3.28138	0	0	0	0	0	0	0	0	0	0	0
PADI4	0	0	0	0	0	0	0	0	0	0	0	0	0	0	0	0	0	0	0	1.49075	0	0	0	0	0	0	0
FAM50A	0	0	0	0	0	0	0	0	0	0	0	0	0	0	0	0	0	0	0	2.9815	0	0	0	0	0	0	0
LSM3	0	0	0	0	0	0	0	0	0	0	0	0	0	0	0	0	0	0	0	1.49075	0	0	0	0	0	0	0
EWSR1	0	0	0	0	0	0	0	0	0	0	0	0	0	0	0	0	0	0	0	1.49075	0	0	0	0	0	0	0
SUN1	0	0	0	0	0	0	0	0	0	0	0	0	0	0	0	0	0	0	0	0	0	0	1.80841	0	0	0	0
G3BP1	0	0	0	0	0	0	0	0	0	0	0	0	0	0	0	3.28138	0	0	0	0	0	0	0	0	0	0	0
TCP11L2	0	0	0	0	0	2.20956	0	0	0	0	0	0	0	0	0	2.58824	0	0	0	0	0	0	0	0	0	0	0
ETFB	0	0	0	0	0	0	0	0	0	0	0	0	0	0	0	0	0	0	0	0	0	2.23445	0	0	0	0	0
PUM1	0	0	0	0	0	0	0	2.5092	0	0	0	0	0	0	0	0	0	0	0	0	0	0	0	0	0	0	0
GTF2E1	0	0	0	0	0	0	0	0	0	0	0	0	0	0	0	0	0	0	0	0	0	4.4689	0	0	0	0	0
ADPGK	0	0	0	0	0	0	0	2.5092	0	0	0	0	0	0	0	0	0	0	0	0	0	0	0	0	0	0	0
MORF4L1	0	0	0	0	0	0	0	0	0	0	0	0	0	0	0	0	0	0	0	0	0	0	1.80841	0	0	0	0
GNPAT	0	0	0	0	0	0	0	2.5092	0	0	0	0	0	0	0	0	0	0	0	0	0	0	0	0	0	0	0
LMO7	0	0	0	0	0	0	0	0	0	0	0	2.56559	0	0	0	0	0	0	0	0	0	0	0	0	0	0	0
CLPB	0	0	0	0	0	0	0	0	0	0	0	0	0	0	0	0	0	0	0	1.49075	0	0	0	0	0	0	0
SVBP	0	0	0	0	0	0	0	0	0	0	0	0	0	0	0	0	0	0	0	0	0	0	1.80841	0	0	0	0
CFDP1	0	0	0	0	0	0	0	0	0	0	0	0	0	0	0	0	0	0	0	0	0	1.5413	1.11526	0	0	0	0
TOP1	0	0	0	0	0	2.90271	0	0	0	0	0	0	0	0	0	0	0	0	0	0	0	0	0	0	0	0	0
SMC2	0	0	0	0	0	4.99448	0	0	0	1.70603	0	0	0	0	0	0	0	0	0	0	0	0	0	0	0	0	0
POLRMT	0	0	0	0	0	0	0	2.5092	0	0	0	0	0	0	0	0	0	0	0	0	0	0	0	0	0	0	0
IGF2BP3	0	0	0	0	0	0	0	0	0	0	0	0	0	0	0	0	0	0	0	3.05249	0	0	0	0	0	0	0
CCDC134	0	0	0	0	0	0	0	0	0	0	0	0	0	0	0	0	0	0	0	0	0	0	1.80841	0	0	0	0
CMC1	0	0	0	0	0	0	0	0	0	0	0	0	0	0	0	0	0	0	0	0	0	0	1.80841	0	0	0	0
CAMK2D	0	0	0	0	0	0	0	2.5092	0	0	0	0	0	0	0	0	0	0	0	0	0	0	0	0	0	0	0
HEPACAM	0	0	0	0	0	0	0	0	0	0	0	0	0	0	0	0	0	0	0	1.49075	0	0	0	0	0	0	0
GSPT1	0	0	0	0	0	0	0	0	0	0	0	0	0	0	0	0	0	0	0	1.49075	0	0	0	0	0	0	0
NSUN2	0	0	0	0	0	0	0	0	0	0	0	0	0	0	0	0	0	0	0	2.9815	0	0	0	0	0	0	0
CKS1B	0	0	0	0	0	0	0	0	0	0	0	0	0	0	0	0	0	0	0	0	0	0	3.61681	0	0	0	0
MEF2B	0	0	0	0	0	0	0	0	0	2.80464	0	0	0	0	0	0	0	0	0	0	0	0	0	0	0	0	0
TP53BP1	0	0	0	0	0	0	0	2.5092	0	0	0	0	0	0	0	0	0	0	0	0	0	0	0	0	0	0	0
ZCRB1	0	0	0	0	0	0	0	0	0	0	0	0	0	0	0	0	0	0	0	2.9815	0	0	0	0	0	0	0
RPAP3	0	0	0	0	0	0	0	0	0	0	0	0	0	0	0	3.28138	0	0	0	0	0	0	0	0	0	0	0
FCGBP	0	0	0	0	0	0	0	0	0	0	0	0	0	0	0	0	0	0	0	4.47225	0	0	0	0	0	0	0
MAT2B	0	0	0	0	0	0	0	0	0	0	0	0	0	0	0	0	0	0	0	2.9815	0	0	0	0	0	0	0
METAP1	0	0	0	0	0	0	0	0	0	0	0	0	0	0	0	0	0	0	0	0	0	4.4689	0	0	0	0	0
DHX9	0	0	0	0	0	0	0	0.89976	0	0	0	0	0	0	0	0	0	0	0	0	0	2.63632	1.78423	0	0	0	0
MARCKSL1	0	0	0	0	0	0	0	0	0	0	0	0	0	0	0	0	0	0	0	0	0	2.23445	0	0	0	0	0
SUCLA2	0	0	0	0	0	0	0	0	0	0	0	0	0	0	0	0	0	0	0	0	2.97509	0	0	0	0	0	0
RNF113A	0	0	0	0	0	0	0	0	0	0	0	0	0	0	0	0	0	0	0	0	2.97509	0	0	0	0	0	0
PELP1	0	0	0	0	0	2.90271	0	0	0	0	0	0	0	0	0	0	0	0	0	0	0	0	0	0	0	0	0
HBG2	0	0	0	0	0	0	0	2.5092	0	0	0	0	0	0	0	0	0	0	0	0	0	0	0	0	0	0	0
AZGP1	0	0	0	0	0	0	0	1.41059	0	0	0	0	0	0	0	0	0	0	0	2.17057	0	0	0	0	0	0	0
MSH3	0	0	0	0	0	0	0	0	0	0	0	0	0	0	0	0	0	0	0	0.797602	0	1.5413	0	0	0	0	0
TJP2	0	0	0	0	0	0	0	0	0	0	0	0	0	0	0	0	0	0	0	1.49075	0	0	0	0	0	0	0
TMA16	0	0	0	0	0	0	0	0	0	0	0	0	0	0	0	0	0	0	0	0	0	3.08261	2.23052	0	0	0	0
TIAL1	0	0	0	0	0	0	0	0	0	0	0	0	0	0	0	0	0	0	0	0	0	2.84704	3.05155	0	0	0	0
GTF2F1	0	0	0	0	0	0	0	0	0	0	0	0	0	0	0	0	0	0	0	0	0	0	1.80841	0	0	0	0
TDRD3	0	0	0	0	0	0	0	0	0	0	0	0	0	0	0	0	0	0	0	0	0	0	3.61681	0	0	0	0
WDR83	0	0	0	0	0	0	0	0	0	0	0	0	0	0	0	0	0	0	0	0	2.28194	1.5413	0	0	0	0	0
RPL14	0	0	0	0	0	0	0	0	0	0	0	2.56559	0	0	0	0	0	0	0	0	0	0	0	0	0	0	0
DNAJC3	0	0	0	0	0	0	0	0	0	0	0	0	0	0	0	0	0	0	0	2.9815	0	0	0	0	0	0	0
MRPL46	0	0	0	0	0	0	0	0	0	0	0	0	0	0	0	0	0	0	0	0	0	4.4689	0	0	0	0	0
PTBP3	0	0	0	0	0	0	0	0	0	0	0	0	0	0	0	0	0	0	0	1.49075	0	0	0	0	0	0	0
PDCD2L	0	0	0	0	0	0	0	0	0	0	0	0	0	0	0	0	0	0	0	1.49075	0	0	0	0	0	0	0
DNAJC2	0	0	0	0	0	0	0	0	0	0	0	0	0	0	0	0	0	0	0	0	0	0	1.80841	0	0	0	0
PLEKHA1	0	0	0	0	0	0	0	0	0	0	0	0	0	0	0	0	0	0	0	0	0	2.23445	0	0	0	0	0
PMF1	0	0	0	0	0	0	0	0	0	0	0	0	0	0	0	3.28138	0	0	0	0	0	0	0	0	0	0	0
WDFY1	0	0	0	0	0	0	0	0	0	0	0	0	0	0	0	0	0	0	0	0	0	2.23445	0	0	0	0	0
TRIM24	0	0	0	0	0	0	0	0	0	0	0	0	0	0	0	0	0	0	0	0	2.97509	0	0	0	0	0	0
LRRC59	0	0	0	0	0	2.20956	0	1.81605	0	0	0	0	0	0	0	0	0	0	0	0	0	0	0	0	0	0	0
CDC73	0	0	0	0	0	0	0	0	0	0	0	0	0	0	0	0	0	0	0	0	0	0	1.80841	0	0	0	0
EIF2S3	0	0	0	0	0	0	0	0	0	0	0	0	0	0	0	0	0	0	0	1.5952	0	3.08261	0	0	0	0	0
ALDH3A2	0	0	0	0	0	2.90271	0	0	0	0	0	0	0	0	0	0	0	0	0	0	0	0	0	0	0	0	0
ITIH4	0	0	0	0	0	0	0	0	0	0	0	0	0	0	0	0	0	0	0	2.9815	0	0	0	0	0	0	0
TMX1	0	0	0	0	0	0	0	0	0	1.19521	0	0	0	2.22109	0	0	0	0	0	0	0	0.625014	1.78423	0	0	0	0
EML4	0	0	0	0	0	0	0	0	0	0	0	0	0	0	0	2.18277	0	0	0	0.392137	0	0	0.709793	0	0	0	0
XRN1	0	0	0	0	0	0	0	0	0	0	0	0	0	0	0	0	0	0	0	0.104455	0	0.848158	2.23052	0	0	0	0
SF3B4	0	0	0	0	0	2.20956	0	0	0	2.1115	0	0	0	0	0	0	0	0	0	0	0	0	0	0	0	0	0
CCNT2	0	0	0	0	0	0	0	0	0	0	0	0	0	0	0	0	0	0	0	0	0	4.4689	0	0	0	0	0
PCDH7	0	0	0	0	0	0	0	0	0	0	0	0	0	0	0	0	0	0	0	0	0	2.23445	0	0	0	0	0
RBM39	0	0	0	0	1.58742	0.504811	0	0.111303	0	0	0	0	0	0	0	0	0	0	0	1.91659	0	0	3.18722	0	0	0	0
POLA2	0	0	0	0	0	0	0	0	0	0	0	0	0	0	0	0	0	0	0	1.49075	0	0	0	0	0	0	0
CHMP2A	0	0	0	0	0	0	0	0	0	0	0	0	0	0	0	0	0	0	0	0	2.97509	0	0	0	0	0	0
STAG2	0	0	0	0	0	0	0	0	0	2.80464	0	0	0	0	0	0	0	0	0	0	0	0	0	0	0	0	0
CDV3	0	0	0	0	0	0	0	0	0	0	0	0	0	0	0	0	0	0	0	3.86071	0	2.08202	0.803881	0	4.71016	0	0
TUBGCP3	0	0	0	0	0	0	0	1.81605	0	2.1115	0	0	0	0	0	0	0	0	0	0	0	0	0	0	0	0	0
EIF2AK2	0	0	0	0	0	0	0	0	0	0	0	0	0	0	0	0	0	0	0	0	0	2.23445	0	0	0	0	0
RPL29	0	0	0	0	0	0	0	0	0	0	0	0	0	0	0	0	0	0	0	0	0	0	3.61681	0	0	0	0
SUDS3	0	0	0	0	0	0	0	2.5092	0	0	0	0	0	0	0	0	0	0	0	0	0	0	0	0	0	0	0
RBM15	0	0	0	0	0	0	0	0	0	0	0	0	0	0	0	0	0	0	0	1.49075	0	0	0	0	0	0	0
EPB41L5	0	0	0	0	0	0	0	0	0	0	0	0	0	0	0	0	0	0	0	0	0	0	1.80841	0	0	0	0
HAX1	0	0	0	0	0	1.51641	0	1.1229	3.00195	1.41835	0	0	0	0	0	0	0	0	0	0	0	0	0	0	0	0	0
NUP133	0	0	0	0	0	0	0	2.5092	0	0	0	0	0	0	0	0	0	0	0	0	0	0	0	0	0	0	0
PSMA4	0	0	0	0	0	0	0	0	0	0	0	2.56559	0	0	0	0	0	0	0	0	0	0	0	0	0	0	0
RP9	0	0	0	0	0	0	0	0	0	0	0	0	0	0	0	0	0	0	0	0	0	1.5413	1.11526	0	0	0	0
LCP1	0	0	0	0	0	0	0	0	0	0	0	0	0	0	0	0	0	0	0	4.47225	0	0	0	0	0	0	0
CALU	0	0	0	0	0	0	0	0	0	0	0	0	0	0	0	0	0	0	0	1.49075	0	0	0	0	0	0	0
CSTB	0	0	0	0	0	0	0	0	0	0	0	0	0	0	0	0	0	0	0	0	0	0	1.80841	0	0	0	0
PARD3	0	0	0	0	0	0	0	0	0	0	0	0	0	0	0	0	0	0	0	0	0	2.23445	0	0	0	0	0
SF3B5	0	0	0	0	0	0	0	0	0	0	0	0	0	0	0	0	0	0	0	1.49075	0	0	0	0	0	0	0
CHMP2B	0	0	0	0	0	0	0	0	0	0	0	0	0	0	0	0	0	0	0	0	2.97509	0	0	0	0	0	0
PHC1	0	0	0	0	0	0	0	2.5092	0	0	0	0	0	0	0	0	0	0	0	0	0	0	0	0	0	0	0
NUDC	0	0	0	0	0	0	0	0	0	0	0	0	0	0	0	0	0	0	0	1.49075	0	0	0	0	0	0	0
LMAN1	0	0	0	0	0	2.90271	0	0	0	0	0	0	0	0	0	0	0	0	0	0	0	0	0	0	0	0	0
NP_001011553.2	0	0	0	0	0	0	0	0	0	0	0	0	0	0	0	0	0	0	0	0	0	0	1.80841	0	0	0	0
PSMC4	0	0	0	0	0	0	0	2.5092	0	0	0	0	0	0	0	0	0	0	0	0	0	0	0	0	0	0	0
COG7	0	0	0	0	0	0	0	0	0	2.80464	0	0	0	0	0	0	0	0	0	0	0	0	0	0	0	0	0
CPSF1	0	0	0	0	0	0	0	0	0	0	0	2.56559	0	0	0	0	0	0	0	0	0	0	0	0	0	0	0
BOD1L1	0	0	0	0	0	0	0	0	0	0	0	0	0	0	0	0	0	0	0	0	0	0	3.61681	0	0	0	0
CCT8	0	0	0	0	0	0	0	0	0	0	0	4.08486	0	1.52794	0	0	0	0	0	3.98801	0	-0.0681331	0	0	0	0	0
LAMP1	0	0	0	0	0	2.90271	0	0	0	0	0	0	0	0	0	0	0	0	0	0	0	0	0	0	0	0	0
GLUL	3.52372	0	0	0	0	0	0	0	0	0	0	0	0	0	0	0	0	0	0	0	0	0	0	0	0	0	0
ALKBH1	0	0	0	0	0	0	0	0	0	0	0	0	0	0	0	0	0	0	0	0	2.97509	0	0	0	0	0	0
KMT2A	0	0	0	0	0	0	0	0	0	0	0	0	0	0	0	0	0	0	0	4.47225	0	0	0	0	0	0	0
PPP1R3E	0	0	0	0	0	0	0	0	0	0	0	0	0	3.83053	0	0	0	0	0	0	0	0	0	0	0	0	0
DNAJC13	0	0	0	0	0	0	0	0	0	0	0	2.56559	0	0	0	0	0	0	0	0	0	0	0	0	0	0	0
CELF1	0	0	0	0	0	0	0	0	0	0	0	0	0	0	0	0	0	0	0	0	0	0	3.61681	0	0	0	0
CYBB	0	0	0	0	0	0	0	0	0	0	0	0	0	0	0	0	0	0	0	1.49075	0	0	0	0	0	0	0
CBFB	0	0	0	0	0	0	0	0	0	0	0	0	0	0	0	0	0	0	0	0	0	4.4689	0	0	0	0	0
AK4	0	0	0	0	0	0	0	0	0	0	0	0	0	0	0	0	0	0	0	0	0	2.23445	0	0	0	0	0
METAP2	0	0	0	0	0	0	0	0	0	0	0	0	0	0	0	0	0	0	0	0	0	0	0	0	4.30099	0	0
EIF1AY	0	0	0	0	0	0	0	0	0	0	0	0	0	0	0	0	0	0	0	0	0	3.08261	2.23052	0	0	0	0
TPX2	0	0	0	0	0	0	0	0	0	0	0	0	0	0	0	0	0	0	0	0.797602	0	1.5413	0	0	0	0	0
THUMPD1	0	0	0	0	0	0	0	0	0	0	0	0	0	0	0	0	0	0	0	0	0	0	0	0	4.30099	0	0
MTHFD2	0	0	0	0	0	0	0	0	0	0	0	0	0	0	0	0	0	0	0	0	0	2.23445	0	0	0	0	0
WDR61	0	0	0	0	0	0	0	0	0	0	0	0	0	0	0	0	0	0	0	0.392137	0	3.65797	0	0	0	0	0
PCID2	0	0	0	0	0	0	0	0	0	0	0	0	0	0	0	0	0	0	0	0	2.97509	0	0	0	0	0	0
YWHAQ	2.42511	0	0	0	0	0	0	0	0	0	0	0	0	0	0	0	0	0	0	2.17057	0	0	0	0	0	0	0
INO80C	0	0	0	0	0	0	0	0	0	0	0	0	0	0	0	0	0	0	0	0	0	2.23445	0	0	0	0	0
NUP43	0	0	0	0	0	0	0	0	0	0	0	0	0	0	0	0	0	0	0	0	0	4.4689	0	0	0	0	0
C19orf53	0	0	0	0	0	0	0	0	0	0	0	0	0	0	0	0	0	0	0	0	0	0	3.61681	0	0	0	0
TBCB	0	0	0	0	0	0	0	0	0	0	0	0	0	0	0	0	0	0	0	0	0	2.23445	0	0	0	0	0
CHORDC1	0	0	0	0	0	0	0	0	0	0	0	0	0	0	0	0	0	0	0	1.49075	0	0	0	0	0	0	0
PPIE	0	0	0	0	0	0	0	2.5092	0	0	0	0	0	0	0	0	0	0	0	0	0	0	0	0	0	0	0
STX7	0	0	0	0	0	4.99448	0	0	0	0	0	0	0	0	0	0	0	0	0	0	0	1.13584	0	0	0	0	0
CALML3	1.57781	0	0	0	0	0	0	0	0	0	0	0	0	0	0	0	0	0	0	1.93035	0	4.16146	0	0	0	0	0
PLEKHA7	0	0	0	0	0	0	0	0	0	0	0	0	0	0	0	0	0	0	0	1.49075	0	0	0	0	0	0	0
MRFAP1	0	0	0	0	0	0	0	0	0	0	0	0	0	0	0	0	0	0	0	0	0	1.5413	1.11526	0	0	0	0
SCAMP3	0	0	0	0	2.8867	0	0	1.41059	3.28963	0	0	0	0	0	0	0	0	0	0	0	0	0	0	0	0	0	0
DNM2	0	0	0	0	0	2.90271	0	0	0	0	0	0	0	0	0	0	0	0	0	0	0	0	0	0	0	0	0
TIMM50	0	0	0	0	0	1.29327	0	3.18581	0	3.77671	0	0	0	0	0	0	0	0	0	0	0	0	0	0	0	0	0
ME1	3.52372	0	0	0	0	0	0	0	0	0	0	0	0	0	0	0	0	0	0	0	0	0	0	0	0	0	0
GIGYF2	3.52372	0	0	0	0	0	0	0	0	0	0	0	0	0	0	0	0	0	0	0	0	0	0	0	0	0	0
CCNT1	0	0	0	0	0	0	0	0	0	0	0	0	0	0	0	0	0	0	0	0	0	0	0	4.39502	0	0	0
BPIFB4	0	0	0	0	0	0	0	0	0	0	0	0	0	0	0	0	0	0	0	1.49075	0	0	0	0	0	0	0
PHGDH	0	0	0	0	0	2.58654	0	0.206613	0	4.80202	0	0	0	1.52794	0	0	0	0	0	0.860329	0	0	0	0	0	0	0
NFS1	0	0	0	0	0	0	0	0	0	0	0	2.56559	0	0	0	0	0	0	0	0	0	0	0	0	0	0	0
UFM1	0	0	0	0	0	0	0	0	0	0	0	0	0	0	0	0	0	0	0	0	0	0	3.61681	0	0	0	0
HSF2	0	0	0	0	0	0	0	0	0	0	0	1.87244	0	0	0	2.58824	0	0	0	0	0	0	0	0	0	0	0
PLEC	0	0	0	0	0	0	0	0	0	0	0	0	0	0	0	3.28138	0	0	0	0	0	0	0	0	0	0	0
ACTA1	0	0	0	0	0	0	0	0.797211	0.73643	0	0	0.909989	0	3.02064	0	0	0	0	0	0	0.752856	3.33249	0	0	0.692804	0	0
PDPK1	0	0	0	0	0	0	0	0	0	0	0	0	0	0	0	0	0	0	0	1.49075	0	0	0	0	0	0	0
UBQLN1	0	0	0	0	0	0	0	0	0	0	0	0	0	0	0	0	0	0	0	-0.0593443	0	0	3.17052	0	0	0	0
UBFD1	0	0	0	0	0	0	0	0	0	0	0	0	0	0	0	0	0	0	0	0	0	0	1.80841	0	0	0	0
COA4	0	0	0	0	0	0	0	0	0	0	0	0	0	0	0	0	0	0	0	0	0	0	3.61681	0	0	0	0
LYRM7	0	0	0	0	0	0	0	0	0	0	0	0	0	0	0	0	0	0	0	0	0	4.4689	0	0	0	0	0
RSPH6A	0	0	0	0	0	0	0	0	0	0	0	0	0	0	0	0	0	0	0	0	0	0	0	0	4.30099	0	0
LIG3	0	0	0	0	0	0	0	0	0	0	0	0	0	0	0	0	0	0	0	0	0	0	1.80841	0	0	0	0
NUP98	0	0	0	0	3.98531	0	0	0	0	0	0	0	0	0	0	0	0	0	0	0	0	0	0	0	0	0	0
NAP1L1	0	0	0	0	0	0	0	0	0	0	0	0	0	0	0	0	0	0	0	0	0	0	1.80841	0	0	0	0
SRSF11	0	0	0	0	0	0	0	0	0	0	0	0	0	0	0	3.28138	0	0	0	0	0	0	0	0	0	0	0
SNIP1	0	0	0	0	0	0	0	0	0	0	0	0	0	0	0	0	0	0	0	0	0	3.08261	2.23052	0	0	0	0
HARS	0	0	0	0	0	0	0	0	0	0	0	0	0	0	0	0	0	0	0	1.49075	0	0	0	0	0	0	0
ACO2	0	0	0	0	0	0	0	0	0	0	0	2.62566	0	0	0	0	0	0	0	1.93035	3.44466	0	0	0	0	0	0
NEBL	0	0	0	0	0	0	0	0	0	0	0	0	0	0	0	0	0	0	0	0	0	2.23445	0	0	0	0	0
PAK4	0	0	0	0	0	0	0	0	0	0	0	0	0	0	0	0	0	0	0	2.93977	0	2.63632	0	0	0	0	0
POLR2G	0	0	0	0	0	0	0	0	0	0	0	0	0	0	0	0	0	0	0	0	2.97509	0	0	0	0	0	0
VDAC2	3.52372	0	0	0	0	0	0	0	0	0	0	0	0	0	0	0	0	0	0	0	0	0	0	0	0	0	0
CEP170	0	0	0	0	0	0	0	0	0	0	0	0	0	0	0	0	0	0	0	0.784274	0	2.27168	1.41959	0	0	0	0
MARCKS	0	0	0	0	0	0	0	0	0	0	0	0	0	0	0	0	0	0	0	0	0	0	1.11526	0	3.60784	0	0
NCAPG	0	0	0	0	0	0	0	0	0	0	0	0	0	0	0	0	0	0	0	0	0	1.13584	2.80588	0	0	0	0
ETF1	0	0	0	0	0	0	0	0	0	0	0	2.56559	0	0	0	0	0	0	0	0	0	0	0	0	0	0	0
TBX5	0	0	0	0	0	2.90271	0	0	0	0	0	0	0	0	0	0	0	0	0	0	0	0	0	0	0	0	0
ARL8A	0	0	0	0	0	0	0	2.5092	0	0	0	0	0	0	0	0	0	0	0	0	0	0	0	0	0	0	0
PAK2	0	0	0	0	0	0	0	0	0	0	0	0	0	0	0	0	0	0	0	2.9815	0	0	0	0	0	0	0
TSR2	0	0	0	0	0	0	0	0	0	0	0	0	0	0	0	0	0	0	0	2.9815	0	0	0	0	0	0	0
XPC	0	0	0	0	3.29217	2.20956	0	0	0	0	0	0	0	0	0	0	0	0	0	0	0	0	0	0	0	0	0
RFC2	0	0	0	0	0	0	0	3.6321	0	4.223	0	0	0	0	0	0	0	0	0	0	0	0	0	0	0	0	0
ERLIN1	0	0	0	0	0	2.90271	0	0	0	0	0	0	0	0	0	0	0	0	0	0	0	0	0	0	0	0	0
UBE2M	0	0	0	0	0	0	0	0	0	0	0	0	0	0	0	0	0	0	0	0	0	0	3.61681	0	0	0	0
ZC3H8	0	0	0	0	0	0	0	0	0	0	0	0	0	0	0	0	0	0	0	0	0	0	3.61681	0	0	0	0
ZNF404	0	0	0	0	0	0	0	0	0	0	0	0	0	0	0	0	0	0	0	0	0	0	1.80841	0	0	0	0
PAWR	0	0	0	0	0	0	0	0	0	0	0	0	0	0	0	0	0	0	0	2.9815	0	0	0	0	0	0	0
AK3	0	0	0	0	0	0	0	0	0	2.1115	0	0	0	0	0	0	0	0	0	0	0	1.5413	0	0	0	0	0
CKAP2	0	0	0	0	0	0	0	0	0	0	0	0	0	0	0	0	0	0	0	0	0	2.63632	3.89274	0	0	0	0
BOLA2B	0	0	0	0	0	0	0	0	0	0	0	0	0	0	0	0	0	0	0	0	0	0	3.61681	0	0	0	0
KAZN	0	0	0	0	0	0	0	0	0	0	0	0	0	0	0	0	0	0	0	0	0	0	1.80841	0	0	0	0
ACTL6A	0	0	0	0	0	1.11095	0	0.717438	0	0	0	0	0	0	0	0	0	0	0	0	3.75296	2.27168	0	0	0	0	0
TRIM49D1	0	0	0	0	0	0	0	0	0	0	0	2.56559	0	0	0	0	0	0	0	0	0	0	0	0	0	0	0
ACP1	0	0	0	0	0	0	0	0	0	0	0	0	0	0	0	0	0	0	0	0	0	0	3.61681	0	0	0	0
POLR1E	0	0	0	0	0	0	0	0	0	0	0	0	0	3.83053	0	0	0	0	0	0	0	0	0	0	0	0	0
RAD51AP1	0	0	0	0	0	0	0	0	0	0	0	0	0	0	0	0	0	0	0	1.49075	0	0	0	0	0	0	0
SF3B1	0	0	0	0	0	0	0	0	0	0	0	0	0	0	0	0	0	0	0	0	2.97509	0	0	0	0	0	0
KLK14	0	0	0	0	0	0	0	0	0	0	0	0	0	0	0	0	0	0	0	2.9815	0	0	0	0	0	0	0
TMX3	0	0	0	0	0	0	0	2.5092	0	0	0	0	0	0	0	0	0	0	0	0	0	0	0	0	0	0	0
ARL6IP4	0	0	0	0	2.59902	1.51641	0	0	0	0	0	0	0	0	0	0	0	0	0	0	0	3.08261	0	0	0	0	0
RPS26	0	0	0	0	0	0	0	0	0	0	0	2.56559	0	0	0	0	0	0	0	0	0	0	0	0	0	0	0
CHRAC1	0	0	0	0	0	0	0	0	0	0	0	0	0	0	0	0	0	0	0	0.797602	0	1.5413	0	0	0	0	0
PRDX5	0	0	0	0	0	0	0	0	0	0	0	0	0	0	0	0	0	0	0	1.49075	0	0	0	0	0	0	0
SFXN1	0	0	0	0	0	4.99448	0	0	0	1.70603	0	0	0	0	0	0	0	0	0	0	0	0	0	0	0	0	0
SAP30BP	0	0	0	0	0	0	0	0	0	0	0	0	0	0	0	0	0	0	0	1.49075	0	0	0	0	0	0	0
PRKAR2A	0	0	0	0	0	0	0	0	0	0	0	0	0	0	0	0	0	0	0	2.17057	0	0	0.709793	0	0	0	0
URI1	0	0	0	0	0	0	0	0	0	0	0	0	0	0	0	0	0	0	0	4.47225	0	0	0	0	0	0	0
KNSTRN	0	0	0	0	0	0	0	0	0	0	0	0	0	0	0	0	0	0	0	1.49075	0	0	0	0	0	0	0
APEH	3.52372	0	0	0	0	0	0	0	0	0	0	0	0	0	0	0	0	0	0	0	0	0	0	0	0	0	0
ZUFSP	0	0	0	0	0	0	0	0	0	0	0	2.56559	0	0	0	0	0	0	0	0	0	0	0	0	0	0	0
ALDH3A1	0	0	0	0	0	0	0	0	0	0	0	0	0	0	0	0	0	0	0	1.49075	0	0	0	0	0	0	0
CNOT3	0	0	0	0	0	0	0	0	0	0	0	0	0	0	0	0	0	0	0	4.47225	0	0	0	0	0	0	0
MOB1B	0	0	0	0	0	0	0	0	0	0	0	0	0	0	0	0	0	0	0	0	0	0	1.80841	0	0	0	0
NR2F2	0	0	0	0	0	2.90271	0	0	0	0	0	0	0	0	0	0	0	0	0	0	0	0	0	0	0	0	0
SMARCE1	0	0	0	0	0	4.99448	0	1.41059	0	0	0	0	0	0	0	0	0	0	0	0	0	0	0	0	0	0	0
SF3B2	0	0	0	0	0	2.90271	0	0	0	0	0	0	0	0	0	0	0	0	0	0	0	0	0	0	0	0	0
RIF1	0	0	0	0	3.29217	0	0	1.81605	0	0	0	0	0	0	0	0	0	0	0	0	0	0	0	0	0	0	0
TUBA8	0	0	0	0	0.688381	0.430743	0	0	0.286147	2.09964	0	0	0	0.626466	0	0	0	0	0	-0.275236	0	0	-0.030296	0	0	0	0
SS18	0	0	0	0	0	0	0	0	0	0	0	0	0	0	0	0	0	0	0	2.29783	0	3.09144	1.8133	0	0	0	0
PDLIM1	0	0	0	0	0	0	0	0	0	0	0	0	0	0	0	0	0	0	0	1.49075	0	0	0	0	0	0	0
PFN1	0	0	0	0	0	0	0	0	0	0	0	0	0	0	0	0	0	0	0	4.47225	0	0	0	0	0	0	0
SEC22B	0	0	0	0	0	3.97283	0	0	0	3.77671	0	0	0	0	0	0	0	0	0	0	0	0	0.198968	0	0	0	0
PPWD1	0	0	0	0	0	0	0	0	0	0	0	0	0	0	0	0	0	0	0	4.47225	0	0	0	0	0	0	0
CHMP4B	0	0	0	0	0	0	0	0	0	0	0	0	0	0	0	0	0	0	0	2.9815	0	0	0	0	0	0	0
UNC13B	0	0	0	0	0	0	0	0	0	0	0	0	0	0	0	0	0	0	0	0	0	0	0	0	0	0	0
RFX1	0	0	0	0	0	2.90271	0	0	0	0	0	0	0	0	0	0	0	0	0	0	0	0	0	0	0	0	0
CRELD2	0	0	0	0	0	0	0	0	0	0	0	0	0	0	0	0	0	0	0	1.49075	0	0	0	0	0	0	0
COX5A	0	0	0	0	0	0	0	0	0	0	0	0	0	0	0	0	0	0	0	0.797602	0	1.5413	0	0	0	0	0
MYDGF	0	0	0	0	0	0	0	0	0	0	0	0	0	0	0	0	0	0	0	0	0	0	1.80841	0	0	0	0
ESYT1	0	0	0	0	0	2.20956	0	0	0	0	0	0	0	0	0	0	0	0	0	0	0	1.5413	0	0	0	0	0
GABARAPL2	0	0	0	0	0	0	0	0	0	0	0	0	0	0	0	0	0	0	0	0	0	0	1.80841	0	0	0	0
MAP3K13	0	0	0	0	0	0	0	0	0	0	0	0	0	0	0	0	0	0	0	1.49075	0	0	0	0	0	0	0
C3	0	0	0	0	2.0394	0	0	4.9857	0	0.858735	0	0	0	0	0	0	0	0	0	0.475973	0	0	0	0	0	0	0
CDH23	0	0	0	0	0	0	0	0	0	0	0	2.56559	0	0	0	0	0	0	0	0	0	0	0	0	0	0	0
PGRMC2	0	0	0	0	0	0	0	2.5092	0	0	0	0	0	0	0	0	0	0	0	0	0	0	0	0	0	0	0
SMARCA4	0	0	0	0	0	2.90271	0	0	0	0	0	0	0	0	0	0	0	0	0	0	0	0	0	0	0	0	0
SCAF11	0	0	0	0	0	0	0	0	0	0	0	0	0	0	0	0	0	0	0	0	0	2.23445	0	0	0	0	0
LRRC71	0	0	0	0	0	0	0	0	0	0	0	0	0	0	0	0	0	0	0	0	0	0	3.61681	0	0	0	0
CLPX	0	0	0	0	0	0	0	0	0	0	0	0	0	0	0	0	0	0	0	1.49075	0	0	0	0	0	0	0
PSMD14	0	0	0	0	0	0	0	0	0	0	0	2.56559	0	0	0	0	0	0	0	0	0	0	0	0	0	0	0
ETFDH	0	0	0	0	0	0	0	0	0	0	0	2.56559	0	0	0	0	0	0	0	0	0	0	0	0	0	0	0
MKI67	0	0	0	0	0	0	0	0	0	0	0	0	0	0	0	0	0	0	0	1.14892	0	0	3.89274	0	0	0	0
KDSR	0	0	0	0	0	0	0	2.5092	0	0	0	0	0	0	0	0	0	0	0	0	0	0	0	0	0	0	0
TERF2	0	0	0	0	0	0	0	0	0	0	0	2.56559	0	0	0	0	0	0	0	0	0	0	0	0	0	0	0
KIF4A	0	0	0	0	0	0	0	0	0	0	0	0	0	0	0	0	0	0	0	0	0	4.16146	4.99516	0	0	0	0
NAPA	0	0	0	0	0	0	0	0	0	0	0	0	0	0	0	0	0	0	0	0	2.97509	0	0	0	0	0	0
CHID1	0	0	0	0	0	0	0	0	0	0	0	0	0	0	0	0	0	0	0	0	0	0	3.61681	0	0	0	0
ZCCHC11	0	0	0	0	0	0	0	0	0	0	0	0	0	0	0	0	0	0	0	0	0	0	3.61681	0	0	0	0
CTNND1	0	0	0	0	0	0	0	0	0	0	0	0	0	0	0	0	0	0	0	0	0	3.08261	2.23052	0	0	0	0
CCT6A	0	0	0	0	0	0	0	2.5092	0	0	0	0	0	0	0	0	0	0	0	0	0	0	0	0	0	0	0
MCRIP1	0	0	0	0	0	0	0	0	0	0	0	0	0	0	0	0	0	0	0	0	0	2.23445	0	0	0	0	0
PKP2	0	0	0	0	0	0	0	0	0	0	0	0	0	0	0	0	0	0	0	0.797602	0	1.5413	0	0	0	0	0
CCNL2	0	0	0	0	0	0	0	0	0	0	0	0	0	0	0	0	0	0	3.6166	0.797602	0	0	0	0	0	0	0
ARPC4	0	0	0	0	0	0	0	0	0	0	0	0	0	0	0	0	0	0	0	2.9815	0	0	0	0	0	0	0
YY1	0	0	0	0	0	0	0	0	0	0	0	0	0	0	0	0	0	0	0	1.49075	0	0	0	0	0	0	0
MAP4	0	0	0	0	0	0	0	0	0	0	0	-0.206996	0	0	0	0	0	0	0	4.64849	0	-0.538137	3.22627	0	4.4431	0	0
POU2F1	0	0	0	0	0	0	0	0	0	0	0	0	0	0	0	3.28138	0	0	0	0	0	0	0	0	0	0	0
FAM133B	0	0	0	0	0	0	0	0	0	0	0	0	0	0	0	0	0	0	0	0	0	0	3.61681	0	0	0	0
GPRIN1	3.52372	0	0	0	0	0	0	0	0	0	0	0	0	0	0	0	0	0	0	0	0	0	0	0	0	0	0
GRIK2	0	0	0	0	0	0	0	0	0	0	0	0	0	0	0	0	0	0	0	1.49075	0	0	0	0	0	0	0
PPIL2	0	0	0	0	0	0	0	0	0	0	0	0	0	0	0	0	0	0	0	2.9815	0	0	0	0	0	0	0
PEG10	0	0	0	0	0	0	0	0	0	0	0	0	0	0	0	0	0	0	0	2.9815	0	0	0	0	0	0	0
TIMM10	0	0	0	0	0	0	0	0	0	0	0	0	0	0	0	0	0	0	0	0	0	3.08261	2.23052	0	0	0	0
TARS	0	0	0	0	0	0	0	0	0	0	0	2.56559	0	0	0	0	0	0	0	0	0	0	0	0	0	0	0
CLASP2	0	0	0	0	0	0	0	0	0	0	0	0	0	0	0	0	0	0	0	0	0	0	1.80841	0	0	0	0
ALDH7A1	0	0	0	0	0	0	0	0	0	0	0	0	0	0	0	0	0	0	0	0	0	0	1.80841	0	0	0	0
SPRR1A	2.83058	0	0	0	0	0	0	0	0	0	0	0	0	0	0	0	0	0	0	0.797602	0	0	0	0	0	0	0
2018-09-02	0	0	0	0	0	0	0	0	0	0	0	0	0	0	0	0	0	0	0	2.9815	0	0	0	0	0	0	0
TMED10	0	0	0	0	0	1.8041	0	4.20747	0	0	0	0	0	0	0	0	0	0	0	0	0	0	0	0	0	0	0
DNAJC1	0	0	0	0	0	0	0	0	0	0	0	0	0	0	0	0	0	0	0	2.9815	0	0	0	0	0	0	0
BCL7A	0	0	0	0	0	2.20956	0	0	0	0	0	0	0	0	0	0	0	0	0	0.797602	0	0	0	0	0	0	0
BZW2	0	0	0	0	0	0	0	3.18581	0	0	0	0	0	0	0	0	0	0	0	2.93977	0	0	0	0	0	0	0
PARN	0	0	0	0	0	0	0	0	0	0	0	0	0	0	0	0	0	0	0	0	0	0	3.61681	0	0	0	0
ST6GALNAC1	0	0	0	0	0	0	0	0	0	0	0	0	0	0	0	0	0	0	0	0	0	0	0	4.39502	0	0	0
UBE2I	0	0	0	0	0	0	0	0	0	0	0	0	0	0	0	0	0	0	0	0	0	0	3.61681	0	0	0	0
SMNDC1	0	0	0	0	0	0	0	0	0	0	0	0	0	0	0	0	0	0	0	0	0	0.848158	2.23052	3.00873	0	0	0
VRK1	0	0	0	0	0	0	0	0	0	0	0	0	0	0	0	0	0	0	0	1.49075	0	0	0	0	0	0	0
NAA16	0	0	0	0	0	0	0	0	0	0	0	2.56559	0	0	0	0	0	0	0	0	0	0	0	0	0	0	0
PHB	0	0	0	0	0	0	0	2.5092	0	0	0	0	0	0	0	0	0	0	0	0	0	0	0	0	0	0	0
PNP	0	0	0	0	0	0	0	0	0	0	0	0	0	0	0	0	0	0	0	1.49075	0	0	0	0	0	0	0
PDS5A	0	0	0	0	0	0	0	0	0	0	0	0	0	0	0	0	0	0	0	2.9815	0	0	0	0	0	0	0
TPP1	0	0	0	0	0	0	0	0	0	0	0	0	0	0	0	0	0	0	0	0	0	0	3.61681	0	0	0	0
A2M	0	0	0	0	0	0	0	0	0	0	0	0	0	0	0	0	0	0	0	2.9815	0	0	0	0	0	0	0
PWP1	0	0	0	0	0	0	0	0	0	0	0	0	0	0	0	0	0	0	0	0	0	0	0	0	0	0	0
MTPN	0	0	0	0	0	0	0	0	0	0	0	0	0	0	0	0	0	0	0	0	0	0	1.80841	0	0	0	0
ANXA3	0	0	0	0	0	0	0	0	0	0	0	0	0	0	0	0	0	0	0	1.49075	0	0	0	0	0	0	0
FIGNL1	0	0	0	0	0	0	0	0	0	0	0	2.56559	0	0	0	0	0	0	0	0	0	0	0	0	0	0	0
HINT2	0	0	0	0	0	0	0	0	0	0	0	0	0	0	0	0	0	0	0	0	0	0	1.80841	0	0	0	0
GRB2	0	0	0	0	0	0	0	0	0	0	0	1.87244	0	0	0	0	0	0	0	0	0	0	1.11526	0	0	0	0
LPCAT4	0	0	0	0	0	0	0	0	0	0	0	0	0	0	0	0	0	0	0	0	0	0	1.80841	0	0	0	0
DTYMK	0	0	0	0	0	0	0	0	0	0	0	0	0	0	0	0	0	0	0	0	0	0	3.61681	0	0	0	0
DHX8	0	0	0	0	0	0	0	0	0	0	0	0	0	0	0	0	0	0	0	4.47225	0	0	0	0	0	0	0
NUP214	0	0	0	0	0	0	0	0	0	2.80464	0	0	0	0	0	0	0	0	0	0	0	0	0	0	0	0	0
PGAM1	0	0	0	0	0	0	0	0	0	0	0	0	0	0	0	0	0	0	0	0.797602	0	1.5413	0	0	0	0	0
RPS21	0	0	0	0	0	0	0	0	0	0	0	0	0	0	0	0	0	0	0	0	4.56389	0	2.23052	0	0	0	0
DDOST	0	0	0	0	0	1.8041	0	4.20747	0	0	0	0	0	0	0	0	0	0	0	0	0	0	0	0	0	0	0
VPS13B	0	0	0	0	0	0	0	0	0	0	0	0	0	0	0	0	0	0	0	1.49075	0	0	0	0	0	0	0
ACSL1	0	0	0	0	0	2.20956	0	1.81605	0	0	0	0	0	0	0	0	0	0	0	0	0	0	0	0	0	0	0
EMD	0	0	0	0	0	0	0	0	0	0	0	0	0	0	0	0	0	0	0	0.104455	1.5888	0.848158	0.422111	0	0	0	0
PDLIM5	0	0	0	0	0	0	0	0	0	0	0	0	0	0	0	0	0	0	0	0	0	0	3.61681	0	0	0	0
ZNF207	0	0	0	0	0	0	0	0	0	0	0	0	0	0	0	0	0	0	0	-0.118689	0	2.63632	1.78423	0	0	0	0
POLR2E	0	0	0	0	0	0	0	3.12858	0	1.86569	0	0.000642817	0	3.91745	0	0	0	0	0	0	0	-0.330497	2.519	0	0	0	0
ZFP28	0	0	0	0	0	0	0	0	0	0	0	0	0	0	0	0	0	0	0	1.49075	0	0	0	0	0	0	0
TOP2B	0	0	0	0	0	0	0	0	0	0	0	0	0	0	0	0	0	0	0	1.5952	1.5888	0.848158	0	0	0	0	0
PGRMC1	0	0	0	0	0	1.11095	0	2.82117	0	0	0	0	0	0	0	1.48962	0	0	0	0	0	0	1.41959	0	0	0	0
MED6	0	0	0	0	0	0	0	0	0	0	0	0	0	0	0	0	0	0	4.30975	0	0	0	0	0	0	0	0
PPP1R2	0	0	0	0	0	0	0	0	0	0	0	0	0	0	0	0	0	0	0	2.9815	0	0	0	0	0	0	0
RPS9	0	0	0	0	0	0	0	0	0	0	0	2.56559	0	0	0	0	0	0	0	0	0	0	0	0	0	0	0
CSTF2	0	0	0	0	0	0	0	0	0	2.80464	0	0	0	0	0	0	0	0	0	0	0	0	0	0	0	0	0
SMG6	0	0	0	0	0	0	0	0	0	0	0	0	0	0	0	0	0	0	0	0	0	0	1.80841	0	0	0	0
SLC7A9	0	0	0	0	0	2.90271	0	0	0	0	0	0	0	0	0	0	0	0	0	0	0	0	0	0	0	0	0
TRUB1	0	0	0	0	0	0	0	0.89976	0	0	0	0	0	0	0	0	0	0	0	1.14892	4.1176	0	0	0	0	0	0
GAPVD1	0	0	0	0	0	0	0	0	0	0	0	0	0	0	0	0	0	0	0	0	0	0	1.80841	0	0	0	0
AHCYL1	0	0	0	0	0	0	0	0	0	0	0	0	0	0	0	0	0	0	0	1.49075	0	0	0	0	0	0	0
SYMPK	0	0	0	0	0	0	0	1.41059	0	4.79836	0	0	0	0	0	0	0	0	0	0	0	0	0	0	0	0	0
FRA10AC1	0	0	0	0	0	0	0	0	0	0	0	0	0	0	0	0	0	0	0	1.5952	0	0.848158	0.422111	0	0	0	0
DPF2	0	0	0	0	0	2.20956	0	0	0	0	0	0	0	0	0	0	0	0	0	0	0	1.5413	0	0	0	0	0
PINX1	3.52372	0	0	0	0	0	0	0	0	0	0	0	0	0	0	0	0	0	0	0	0	0	0	0	0	0	0
RPSA	0	0	0	0	0	0	0	0	0	0	0	0	0	0	0	0	0	0	0	1.49075	0	0	0	0	0	0	0
RPS8	0	0	0	0	0	0	0	0	0	0	0	4.32025	0	0	0	0	0	0	0	0	0	0	0	0	3.20238	0	0
NIFK	0	0	0	0	0	0	0	0	0	0	0	0	0	0	0	0	0	0	0	0	0	3.65797	0.709793	0	0	0	0
YTHDC1	0	0	0	0	0	0	0	0	0	0	0	0	0	0	0	0	0	0	0	1.49075	0	0	0	0	0	0	0
MRPL23	0	0	0	0	0	0	0	2.5092	0	0	0	0	0	0	0	0	0	0	0	0	0	0	0	0	0	0	0
ID4	0	0	0	0	0	0	0	0	0	0	0	0	0	0	0	0	0	0	0	1.49075	0	0	0	0	0	0	0
MYH11	0	0	0	0	0	0	0	0	0	0	0	2.56559	0	0	0	0	0	0	0	0	0	0	0	0	0	0	0
NOC3L	0	0	0	0	3.98531	0	0	0	0	0	0	0	0	0	0	0	0	0	0	0	0	0	0	0	0	0	0
ABL1	0	0	0	0	0	0	0	0	0	0	0	0	0	0	0	0	0	0	0	0	0	0	0	0	4.30099	0	0
EEF1D	0	0	0	0	0	0	0	0	0	0	0	0	0	0	0	3.28138	0	0	0	0	0	0	0	0	0	0	0
INTS3	0	0	0	0	0	0	0	4.20747	0	1.70603	0	0	0	0	0	0	0	0	0	0	0	0	0	0	0	0	0
TUBB1	0	0	0	0	0	0	0	0	0	2.07387	0	2.96502	0	0	0	0	0	0	0	0	0	0	0	0	0	0	0
ABCF3	0	0	0	0	0	0	0	0	0	0	0	0	0	0	0	0	0	0	0	0	0	0	1.80841	0	0	0	0
C8orf33	0	0	0	0	0	0	0	0	0	0	0	0	0	0	0	0	0	0	0	1.49075	0	0	0	0	0	0	0
RRP1B	0	0	0	0	0	0	0	0	0	0	0	0	0	0	0	0	0	0	0	0	0	0.848158	4.56217	0	0	0	0
NDUFS3	0	0	0	0	2.59902	1.51641	0	0	0	4.223	0	0	0	0	0	0	0	0	0	0	0	0	0	0	0	0	0
KHDRBS1	0	0	0	0	0	0	0	0	0	4.223	0	0	0	0	0	0	0	0	0	0	0	0	2.23052	0	0	0	0
PLA2G12A	0	0	0	0	0	0	0	0	0	0	0	0	0	0	0	0	0	0	0	0	0	0	1.80841	0	0	0	0
COPE	0	0	0	0	0	0	0	2.5092	0	0	0	0	0	0	0	0	0	0	0	0	0	0	0	0	0	0	0
MAGOH	0	0	0	0	0	0	0	0	0	0	0	0	0	0	0	0	0	0	0	0	0	2.23445	0	0	0	0	0
EEA1	0	0	0	0	0	0	0	0	0	0	0	2.56559	0	0	0	0	0	0	0	0	0	0	0	0	0	0	0
USP39	0	0	0	0	0	0	0	0	0	0	0	0	0	0	0	0	0	0	0	1.93035	0	1.96338	1.11129	0	0	0	0
AFF4	0	0	0	0	0	0	0	0	0	0	0	0	0	0	0	0	0	0	0	2.9815	0	0	0	0	0	0	0
COPS9	0	0	0	0	0	0	0	0	0	0	0	0	0	0	0	0	0	0	0	1.49075	0	0	0	0	0	0	0
FAM107B	0	0	0	0	0	0	0	0	0	0	0	0	0	0	0	0	0	0	0	1.49075	0	0	0	0	0	0	0
TIMM8B	0	0	0	0	0	0	0	0	0	0	0	0	0	0	0	0	0	0	0	0	2.97509	0	0	0	0	0	0
LIN7C	0	0	0	0	0	0	0	0	0	0	0	0	0	0	0	0	0	0	0	0	0	1.13584	2.80588	0	0	0	0
DNAJC10	0	0	0	0	0	0	0	2.5092	0	0	0	0	0	0	0	0	0	0	0	0	0	0	0	0	0	0	0
SRRM1	0	0	0	0	0	0	0	0	0	0	0	0	0	0	0	0	0	0	0	0	0	1.13584	2.80588	0	0	0	0
NDUFS8	0	0	0	0	0	4.99448	0	1.41059	0	0	0	0	0	0	0	0	0	0	0	0	0	0	0	0	0	0	0
CHAMP1	0	0	0	0	0	0	0	0	0	0	0	0	0	3.83053	0	0	0	0	0	0	0	0	0	0	0	0	0
CHAF1B	0	0	0	0	0	0	0	0	0	0	0	0	0	0	0	0	0	0	0	0	1.5888	0.848158	2.23052	0	0	0	0
STIM2	0	0	0	0	0	0	0	0	0	0	0	0	0	0	0	0	0	0	0	1.49075	0	0	0	0	0	0	0
ATP5D	0	0	0	0	0	0	0	0	0	0	0	0	0	0	0	0	0	0	0	0	4.56389	0.848158	0.422111	0	0	0	0
DIEXF	0	0	0	0	0	0	0	0	0	0	0	0	0	0	0	0	0	0	0	2.17057	1.87648	0	0	0	0	0	0
RIOK3	0	0	0	0	0	2.90271	0	0	0	0	0	0	0	0	0	0	0	0	0	0	0	0	0	0	0	0	0
HN1	0	0	0	0	0	0	0	0	0	0	0	0	0	0	0	0	0	0	0	2.17057	0	1.13584	0	0	0	0	0
DIAPH1	0	0	0	0	0	0	0	2.5092	0	0	0	0	0	0	0	0	0	0	0	0	0	0	0	0	0	0	0
PDCD6IP	0	0	0	0	0	0	0	0	0	0	0	2.56559	0	0	0	0	0	0	0	0	0	0	0	0	0	0	0
GATAD2B	0	0	0	0	0	0	0	0	0	0	0	0	0	0	0	0	0	0	0	1.49075	0	0	0	0	0	0	0
PHF2	0	0	0	0	0	0	0	0	0	0	0	0	0	0	0	0.542079	0	0	0	3.25585	1.47101	0	0	0	0	0	0
MACROD1	0	0	0	0	0	0	0	0	0	0	0	0	0	0	0	0	0	0	0	0	0	3.65797	0.709793	0	0	0	0
CARS2	0	0	0	0	0	0	0	0	0	0	0	0	0	0	0	0	0	0	0	1.49075	0	0	0	0	0	0	0
HMGN5	0	0	0	0	0	0	0	0	0	0	0	0	0	0	0	3.28138	0	0	0	0	0	0	0	0	0	0	0
UNC119B	0	0	0	0	0	0	0	0	0	0	0	0	0	0	0	0	0	0	0	1.5952	4.56389	0	0	0	0	0	0
STXBP1	0	0	0	0	0	0	0	0	0	0	0	0	0	0	0	0	0	0	0	0	2.97509	0	0	0	0	0	0
LARP1	0	0	0	0	0	0	0	0	0	0	0	0	0	0	0	0	0	0	0	0	0	0	3.61681	0	0	0	0
CCT4	0	0	0	0	0	0	0	3.6321	0	0	0	1.1793	0	0	0	0	0	0	0	0	0	0.848158	0	0	0	0	0
FHL1	0	0	0	0	0	0	0	0	0	0	0	0	0	0	0	0	0	0	0	0	0	0	1.80841	0	0	0	0
EDC3	0	0	0	0	0	0	0	0	0	0	0	0	0	0	0	0	0	0	0	0	0	1.13584	2.80588	0	0	0	0
GRIN2A	0	0	0	0	0	0	0	0	0	0	0	0	0	0	0	0	0	0	0	0	0	0	1.80841	0	0	0	0
MIS18BP1	0	0	0	0	0	0	0	0	0	0	0	0	0	0	0	0	0	0	0	0	0	2.23445	0	0	0	0	0
CPOX	0	0	0	0	0	0	0	0	0	0	0	0	0	0	0	0	0	0	0	4.47225	0	0	0	0	0	0	0
NCAPD2	0	0	0	0	0	1.51641	0	0	0	0	0	0	0	2.44423	0	0	0	0	0	0	0	3.08261	0	0	0	0	0
FN1	0	0	0	0	0	0	0	0	0	0	0	0	0	0	0	0	0	0	0	2.9815	0	0	0	0	0	0	0
PSMA1	0	0	0	0	0	0	0	0	0	0	0	0	0	0	0	0	0	0	0	1.49075	0	0	0	0	0	0	0
GORASP2	0	0	0	0	0	0	0	0	0	0	0	0	0	0	0	3.28138	0	0	0	0	0	0	0	0	0	0	0
OVCH1	0	0	0	0	0	0	0	0	0	0	0	0	0	0	0	0	0	0	0	0	0	0	0	4.39502	0	0	0
CCDC124	0	0	0	0	0	0	0	0	0	0	0	0	0	0	0	0	0	0	0	0.20891	3.17759	1.69632	0.844222	0	0	0	0
MBD1	0	0	0	0	0	0	0	2.5092	0	0	0	0	0	0	0	0	0	0	0	0	0	0	0	0	0	0	0
XPO1	0	0	0	0	0	0	0	2.5092	0	0	0	0	0	0	0	0	0	0	0	0	0	0	0	0	0	0	0
FGG	0	0	0	0	0	0	0	0	0	0	0	0	0	0	0	0	0	0	0	1.49075	0	0	0	0	0	0	0
SNRNP70	0	0	0	0	0	0	0	0	0	0	0	0	0	0	0	0	0	0	0	0	0	2.23445	0	0	0	0	0
HMGN1	0	0	0	0	0	0	0	0	0	0	0	0	0	0	0	0	0	0	0	0	4.56389	3.08261	0	0	0	0	0
SKP1	0	0	0	0	0	0	0	0	0	0	0	0	0	0	0	0	0	0	0	0	0	4.4689	0	0	0	0	0
JUN	0	0	0	0	0	0	0	0	0	0	0	0	0	0	0	0	0	0	0	0	0	2.23445	0	0	0	0	0
ANXA11	0	0	0	0	0	0	0	0	0	0	0	0	0	0	0	0	0	0	0	1.49075	0	0	0	0	0	0	0
ATP5O	0	0	0	0	2.8867	4.99448	0	0	0	0	0	0	0	0	0	0	0	0	0	0	0	0	0	0	0	0	0
THOC2	0	0	0	0	0	0	0	0	0	0	0	0	0	0	0	0	0	0	0	1.49075	0	0	0	0	0	0	0
MPLKIP	0	0	0	0	0	0	0	0	0	0	0	0	0	0	0	0	0	0	0	0	0	0	1.80841	0	0	0	0
ITCH	0	0	0	0	0	0	0	0	0	0	0	0	0	0	0	0	0	0	0	1.49075	0	0	0	0	0	0	0
GPI	2.83058	0	0	0	0	0	0	0	0	0	0	0	0	0	0	0	0	0	0	0.797602	0	0	0	0	0	0	0
IL36G	0	0	0	0	0	0	0	0	0	0	0	0	0	0	0	0	0	0	0	0	0	2.23445	0	0	0	0	0
FLYWCH2	0	0	0	0	0	0	0	0	0	0	0	0	0	0	0	0	0	0	0	1.49075	0	0	0	0	0	0	0
MTA1	0	0	0	0	0	0	0	1.41059	0	0	0	0	0	0	0	0	0	0	0	2.17057	0	0	0	0	0	0	0
OTUD4	0	0	0	0	0	0	0	0	0	0	0	0	0	0	0	0	0	0	0	1.49075	0	0	0	0	0	0	0
APMAP	0	0	0	0	0	4.41912	0	0	0	4.223	0	0	0	0	0	0	0	0	0	0	0	0	0	0	0	0	0
LRRC47	0	0	0	0	0	0	0	0	0	2.1115	0	0	0	0	0	0	0	0	0	0.797602	0	0	0	0	0	0	0
RAD21	0	0	0	0	0	0	0	1.81605	3.6951	0	0	0	0	0	0	0	0	0	0	0	0	0	0	0	0	0	0
CRABP2	0	0	0	0	0	0	0	0	0	0	0	0	0	0	0	0	0	0	0	1.49075	0	0	0	0	0	0	0
ADSS	0	0	0	0	0	0	0	0	0	0	0	0	0	0	0	0	0	0	0	1.49075	0	0	0	0	0	0	0
VIMP	0	0	0	0	0	0	0	0	0	0	0	0	0	0	0	0	0	0	0	0	0	0	3.61681	0	0	0	0
SUPT6H	0	0	0	0	0	0	0	0	0	0	0	0	0	0	0	0	0	0	0	0	0	0	3.61681	0	0	0	0
EIF6	0	0	0	0	0	0	0	0	0	0	0	0	0	0	0	0	0	0	0	0	1.87648	3.65797	0	0	0	0	0
NSFL1C	0	0	0	0	0	0	0	0	0	0	0	0	0	0	0	0	0	0	0	1.49075	0	0	0	0	0	0	0
DDX42	0	0	0	0	0	0	0	0	0	0	0	0	0	0	0	4.05724	0	0	0	-0.455161	0	0	4.99516	0	0	0	0
EPB41	0	0	0	0	0	0	0	0	0	0	0	0	0	0	0	0	0	0	0	1.49075	0	0	0	0	0	0	0

### Sheet: C
Supplemental Table 3. Topological score (i.e. TopS) was applied to the eluted proteins across 26 fractions. 47 protein elution profiles across 26 fractions are included in here.
ROW_NAMES	Fr_6	Fr_7	Fr_8	Fr_9	Fr_10	Fr_11	Fr_12	Fr_13	Fr_14	Fr_15	Fr_16	fr_17	Fr_18	Fr_19	Fr_20	Fr_21	Fr_22	Fr_23	Fr_24	Fr_25	Fr_26	Fr_27	Fr_28	Fr_29	Fr_30	Fr_31	Count
WDR76	0	0	0	3.41925	-1.81766	88.544	0	35.2608	-4.08431	17.9475	0	63.0906	0	2.35462	0	-12.5791	0	42.0534	-2.50479	-66.6172	-11.1501	-22.5362	217.823	-3.76659	0	0	6
CBX1	0	0	0	0	0.331012	0	0	0	0	0	0	0	0	0	0	21.4142	0	0	0.655446	17.6147	-0.679212	-1.30652	-2.3055	0	0	0	2
CBX3	0	0	0	0	-0.691048	-1.54945	0	0	0	-1.28243	0	0	0	9.86885	0	18.0611	0	0	4.07872	42.5985	7.66286	-0.456827	0	0	0	0	4
CBX5	0	0	0	0	0	-2.11444	0	0	0	-1.45283	0	0	0	0	0	0	0	0	1.17363	15.0958	-2.16311	8.89436	74.8294	0	0	0	3
TCP1	0	0	0	0	0	0	0	6.03072	1.09241	0.40391	0	26.7234	0	0	0	0	0	0	0	-1.67517	0	0	0	0	0	0	2
CCT3	0	0	0	0	0	0	0	0	0	0	0	7.48978	11.5759	1.75109	0	0	0	0	0	-0.588692	0	0	0	0	0	0	2
CCT7	0	0	0	0	0	0	0	0.89976	0	0	0	9.36979	0	0	0	0	0	0	0	0	0	0	0	0	0	0	1
CCT2	0	0	0	0	0	0	0	-0.243208	0	-0.884235	1.37477	52.3897	0	0.141649	0	0	0	0	0	-0.0081502	0	0	0	0	0	0	1
CCT5	0	0	0	0	0	0	0	0	0	0	0	7.01221	0	0	0	0	0	0	0	12.2766	0	0	0	0	0	0	2
GAN	0	0	0	0	0	-0.0930254	0	0	0	0	0	-0.43014	0	5.80023	0	4.15278	0	0	0	0.522275	7.94399	-0.136266	0	0	0	0	2
MAP1B	0	0	0	0	55.8501	81.427	0	7.12807	18.5455	11.8552	3.97795	-3.15509	0	0.278577	0	4.19633	0	0	0	0	0	0	0	0	0	0	5
DNAJA1	0	0	0	0	0	0.130118	0	2.50566	0	8.20747	0	2.67485	0	0	0	7.58035	0	0	0	0	0	0	0	0	0	0	2
DNAJA2	0	0	0	0	0	0	0	4.24912	0	10.5792	0	-0.267621	0	3.38092	0	4.64034	0	0	0	-1.34246	0	0	0	0	0	0	1
HELLS	0	0	0	0	0	11.9185	0	12.2294	0	0	0	0	0	0	0	0	0	0	0	0	0	0.439098	0	0	0	0	2
LMNB1	0	0	0	0	2.22037	2.10397	0	32.2427	0	31.6126	15.0696	8.48032	0	0.359741	0	0.108566	0	0	0	0	0	0	0	0	0	0	4
LMNA	0	0	0	0	0	1.17739	0	2.49579	1.60945	27.9759	22.9314	11.1004	0	-0.446137	0	6.65438	0	0	0	-5.59849	-1.30157	-2.69813	-3.55023	0	0	0	4
MSH2	0	0	0	0	0	5.59452	0	13.5861	0	7.61855	0	0	0	0	0	0	0	0	0	-1.39962	0	0	0	0	0	0	3
MSH6	0	0	0	0	0.61802	7.96302	0	0.721543	0	0.260992	0	0	0	0	0	-0.085914	0	0	12.7595	4.26039	0	-1.13284	0	0	0	0	2
PARP1	0	0	0	0	48.4255	33.4258	0	25.1056	7.82883	3.60077	0	-2.3096	0	-1.04467	0	-1.48561	0	0	0	-10.685	-2.40448	-2.67135	-7.82611	0	0.23788	0	4
MCM5	0	0	0	0	0	0	0	0	0	0	0	5.13118	0	0	0	0	0	0	0	0	0	0	0	0	0	0	1
SIRT1	0	0	0	0	0	2.06181	0	-0.0557515	0	0.239695	0	0	0	0	0	26.2229	0	0	0	0	0	0	0	0	0	0	1
SPIN1	0	0	0	0	0	0	0	0	0	0	0	0	0	0	0	0	0	0	0	28.8178	12.5353	25.9484	-4.93724	0	0	1.16873	3
XRCC5	0	0	0	0	0	0	0	1.97718	0	0	0	0	8.93238	2.24496	0	18.6967	22.2757	0	0	1.35195	0	0	0	0	0	0	3
XRCC6	0	0	0	0	0	-0.652641	0	4.47366	0	0	0	-0.593217	0	0	0	33.1113	0	0	0	-2.7429	0	-1.2555	2.65999	0	0	0	1
PRKDC	0	0	0	0	0	-0.0930254	0	0	0	0	0	0	0	0	0	61.3717	0	0	0	0	0	0	0	0	0	0	1
SSBP1	0	0	0	0	0.543486	-1.62173	0	-2.39673	3.24041	-1.51039	0	0	0	0.233913	0	-0.86438	0	0	0	19.1577	5.18251	-1.5845	-2.2046	3.26074	-0.105729	3.7411	2
HIST1H1C	0	0	0	0	0	1.84732	0	-0.988756	0.245563	0	0	0	0	22.9432	0	0	0	0	0	-4.93559	0	0	-3.65304	48.3988	33.8138	23.7115	4
HIST2H2AA3	0	0	0	7.14833	1.37977	19.1883	0	3.23853	0	11.3052	0	1.92382	0	0	0	-0.441348	0	0	0	-1.98018	0	0	0	0	0	0	3
HIST1H2AC	0	0	0	8.41411	2.64555	10.3979	0	0	0	0	0	5.29922	0	0	0	-0.0194233	0	0	0	-1.13633	0	0	0	0	0	0	3
HIST4H4	0	0	0	0	12.6811	32.1877	0	0.927722	5.46988	-0.331539	0	0	0	1.72023	2.04434	0.621935	0	0	0	-3.2226	0	0	0	0	0	0	3
SMC1A	0	0	0	0	5.47749	11.1336	0	15.5369	0	8.02985	0	0	0	0	0	0	0	0	0	0	0	0	0	0	0	0	4
SMC3	0	0	0	0	0.551328	14.9935	0	16.2042	0	11.6008	0	-0.868395	0	0	0	-0.152605	0	0	0	0	0	0	0	0	0	0	3
RCC2	0	0	0	0	0	0	0	-2.7638	0	0	0	0	0	0	0	0	0	0	0	61.1676	85.9734	8.2224	-7.5693	-0.369667	-0.972009	0	3
RBBP4	0	0	0	0	0	0.682598	0	5.08101	0	5.9617	0	-0.173832	0	0	0	0	0	0	0	-0.72936	0	0	0	0	0	0	2
RBBP7	0	0	0	0	0	2.43416	0	10.4492	0	1.56116	0	-0.253165	0	0	0	0	0	0	0	0	0	-0.144322	0	0	0	0	1
MAX	0	0	0	0	0	0	0	1.68986	0	-0.239878	0	0	0	0	0	0	0	0	0	-0.669915	13.1354	-0.233847	0.60071	0	0	0	1
BAX	0	0	0	0	0.0732923	6.55616	0	8.9976	0	24.0101	0	4.19635	0	0	0	0.125012	0	0	0.397727	-4.13992	0	-1.67757	-2.82094	0	0	0	3
CHD4	0	0	0	0	0	12.3324	0	7.39789	0	3.7926	0	0	0	0	0	0	0	0	0	0	0	0	0	0	0	0	2
CAD	0	0	0	0	0	4.08678	0	9.9714	1.74919	3.7926	0	-0.0734652	0	0	0	0	0	0	0	0	0	0	0	0	0	0	1
ATP5A1	-3.09036	0	0	0	20.0454	16.2556	0	48.6564	43.3019	45.7863	27.1692	61.5951	0	8.23455	10.4257	3.41071	0	0	0	-23.4488	-4.18762	-8.56522	-8.5651	0	0	0	9
ATP5B	1.04715	0	0	0	-1.16503	-4.36558	0	-7.12014	-0.78176	-4.23361	0.56906	91.5925	0	-1.89719	0	-1.71485	0	0	7.33537	34.8662	-0.14727	-6.87829	-7.69576	0	0	0	3
POLR1C	0	0	0	0	8.45405	0	0	-0.111503	0	0	0	0	0	36.6881	0	8.16362	0	0	0	-2.00621	0	0	0	0	0	0	3
POLR1A	0	0	0	0	0	0	0	0	0	0	0	0	0	26.8491	0	32.6612	0	0	0	0	0	0	0	0	0	0	2
POLR1B	0	0	0	0	0	0	0	0	0	0	0	0	0	0	0	9.84414	0	0	0	0	0	0	0	0	0	0	1
POLR2A	0	0	0	0	0	0	0	0	0	0.50206	0	0	0	33.5265	0	0	0	0	0	0	0	0	0	0	0	0	1
POLR2B	0	0	0	0	0	0	0	0	0	0	0	3.2986	0	9.95911	0	0	0	0	0	0	0	0	0	0	0	0	1
BRD3	0	0	0	0	18.4141	1.77561	0	4.74977	0	0	0	0	0	0	0	2.53296	3.53885	0	0	0	0	0	0	0	0	0	1

### Sheet: D
Supplemental Table 3. Gene Ontology (GO) terms: Biological processes enriched in both low and high molecular weight WDR76 interactions
#	signf	p-value	T	Q	Q&T	Q&T/Q	Q&T/T	term ID	t type	t group	t name	t depth	Q&T list
#
1	!	0.0219	48	55	4	0.073	0.083	GO:0071349	BP	15	cellular response to interleukin-12	1	HSPA9,TCP1,HNRNPF,ANXA2
1	!	4.32e-10	484	55	16	0.291	0.033	GO:0043312	BP	8	neutrophil degranulation	1	XRCC5,DSP,KPNB1,HSPA8,DSG1,S100A8,S100A7,ALDOA,EEF1A1,CCT2,JUP,CALML5,ANXA2,TUBB4B,TUBB,HSPA1B
1	!	4.89e-08	3710	55	33	0.6	0.009	GO:0006996	BP	13	organelle organization	1	HSD17B10,ACTB,XRCC5,BAX,TF,HNRNPC,DSP,SSBP1,KPNB1,GAPDH,SPTBN1,TCP1,TARDBP,TUBA1B,DEK,S100A8,PARP1,HSPD1,ALDOA,HNRNPU,LMNA,CCT2,TUBA1C,JUP,RUVBL1,ANXA2,RUVBL2,HIST1H1C,TUBB4B,TUBB,HIST4H4,HIST2H2BF,HSPA1B
1	!	0.000629	429	55	10	0.182	0.023	GO:0008380	BP	7	RNA splicing	1	HNRNPC,HNRNPM,HSPA8,TARDBP,HNRNPU,HNRNPK,PCBP1,HNRNPF,PCBP2,DDX39B
1	!	0.000388	220	55	8	0.145	0.036	GO:0006457	BP	6	protein folding	1	HSPA8,HSPA9,TCP1,TRAP1,HSPD1,CCT2,RUVBL2,HSPA1B
1	!	2.88e-07	746	55	16	0.291	0.021	GO:0044403	BP	2	symbiont process	1	XRCC5,BAX,KPNB1,HSPA8,GAPDH,MSH6,TCP1,TARDBP,DEK,HSPD1,HNRNPK,PCBP1,ANXA2,PCBP2,DDX39B,HSPA1B
1	!	0.000804	2064	55	20	0.364	0.01	GO:0012501	BP	11	programmed cell death	1	BAX,DSP,KPNB1,GAPDH,HSPA9,MSH6,TCP1,TARDBP,MAX,TRAP1,DSG1,S100A8,PARP1,HSPD1,PIP,LMNA,HNRNPK,KRT78,JUP,HSPA1B
1	!	0.015	165	55	6	0.109	0.036	GO:0006338	BP	5	chromatin remodeling	1	ACTB,HNRNPC,DEK,RUVBL1,RUVBL2,HIST4H4
#INFO:	PARAMETERS: sort_by_structure = 1
#INFO:	PARAMETERS: significant = 1
#INFO:	PARAMETERS: analytical = 1
#INFO:	PARAMETERS: organism = hsapiens
#INFO:	PARAMETERS: user_thr = 1.00
#INFO:	User: http
#INFO:	Host: arak-prod
#INFO:	Time: 2018-12-13 21:38:3
#INFO:	Version: beta
#WARNING:	Gene ATP5A1 in query [1/4] is not recognized, skipping!
#WARNING:	Gene ATP5B in query [1/32] is not recognized, skipping!
#WARNING:	Gene MATR3 in query [1/40] is ambiguous (2 gene matches in Ensembl), skipping!
#INFO:	Effective domain size for GO: 19498, threshold 2.3e-05
#INFO:
#INFO:	--- Gene names and descriptions
#INFO:
#INFO:	QUERY:	WDR76	WDR76	WD repeat domain 76 [Source:HGNC Symbol;Acc:HGNC:25773]
#INFO:	QUERY:	TUBB	TUBB	tubulin beta class I [Source:HGNC Symbol;Acc:HGNC:20778]
#INFO:	QUERY:	TUBA1B	TUBA1B	tubulin alpha 1b [Source:HGNC Symbol;Acc:HGNC:18809]
#INFO:	QUERY:	ATP5A1	N/A	N/A
#INFO:	QUERY:	ALDOA	ALDOA/AC093512.2	aldolase, fructose-bisphosphate A [Source:HGNC Symbol;Acc:HGNC:414]/Homo sapiens aldolase, fructose-bisphosphate A (ALDOA), transcript variant 7, mRNA. [Source:RefSeq mRNA;Acc:NM_001355562]
#INFO:	QUERY:	HSPA8	HSPA8	heat shock protein family A (Hsp70) member 8 [Source:HGNC Symbol;Acc:HGNC:5241]
#INFO:	QUERY:	PARP1	PARP1	poly(ADP-ribose) polymerase 1 [Source:HGNC Symbol;Acc:HGNC:270]
#INFO:	QUERY:	RUVBL1	RUVBL1	RuvB like AAA ATPase 1 [Source:HGNC Symbol;Acc:HGNC:10474]
#INFO:	QUERY:	HSPA9	HSPA9	heat shock protein family A (Hsp70) member 9 [Source:HGNC Symbol;Acc:HGNC:5244]
#INFO:	QUERY:	RUVBL2	RUVBL2	RuvB like AAA ATPase 2 [Source:HGNC Symbol;Acc:HGNC:10475]
#INFO:	QUERY:	TUBA1C	TUBA1C	tubulin alpha 1c [Source:HGNC Symbol;Acc:HGNC:20768]
#INFO:	QUERY:	ACTB	ACTB	actin beta [Source:HGNC Symbol;Acc:HGNC:132]
#INFO:	QUERY:	DSP	DSP	desmoplakin [Source:HGNC Symbol;Acc:HGNC:3052]
#INFO:	QUERY:	DDX39B	DDX39B	DExD-box helicase 39B [Source:HGNC Symbol;Acc:HGNC:13917]
#INFO:	QUERY:	HSPA1B	HSPA1A/HSPA1B	heat shock protein family A (Hsp70) member 1B [Source:HGNC Symbol;Acc:HGNC:5233]/heat shock protein family A (Hsp70) member 1A [Source:HGNC Symbol;Acc:HGNC:5232]
#INFO:	QUERY:	HNRNPM	HNRNPM	heterogeneous nuclear ribonucleoprotein M [Source:HGNC Symbol;Acc:HGNC:5046]
#INFO:	QUERY:	TUBB4B	TUBB4B	tubulin beta 4B class IVb [Source:HGNC Symbol;Acc:HGNC:20771]
#INFO:	QUERY:	EEF1A1	EEF1A1	eukaryotic translation elongation factor 1 alpha 1 [Source:HGNC Symbol;Acc:HGNC:3189]
#INFO:	QUERY:	DEK	DEK	DEK proto-oncogene [Source:HGNC Symbol;Acc:HGNC:2768]
#INFO:	QUERY:	HSPD1	HSPD1	heat shock protein family D (Hsp60) member 1 [Source:HGNC Symbol;Acc:HGNC:5261]
#INFO:	QUERY:	HIST2H2BF	HIST2H2BF	histone cluster 2 H2B family member f [Source:HGNC Symbol;Acc:HGNC:24700]
#INFO:	QUERY:	HNRNPK	HNRNPK	heterogeneous nuclear ribonucleoprotein K [Source:HGNC Symbol;Acc:HGNC:5044]
#INFO:	QUERY:	HNRNPF	HNRNPF	heterogeneous nuclear ribonucleoprotein F [Source:HGNC Symbol;Acc:HGNC:5039]
#INFO:	QUERY:	BAX	BAX	BCL2 associated X, apoptosis regulator [Source:HGNC Symbol;Acc:HGNC:959]
#INFO:	QUERY:	RCN2	RCN2	reticulocalbin 2 [Source:HGNC Symbol;Acc:HGNC:9935]
#INFO:	QUERY:	CALML5	CALML5	calmodulin like 5 [Source:HGNC Symbol;Acc:HGNC:18180]
#INFO:	QUERY:	JUP	JUP	junction plakoglobin [Source:HGNC Symbol;Acc:HGNC:6207]
#INFO:	QUERY:	TMPO	TMPO	thymopoietin [Source:HGNC Symbol;Acc:HGNC:11875]
#INFO:	QUERY:	LMNA	LMNA	lamin A/C [Source:HGNC Symbol;Acc:HGNC:6636]
#INFO:	QUERY:	PCBP2	PCBP2	poly(rC) binding protein 2 [Source:HGNC Symbol;Acc:HGNC:8648]
#INFO:	QUERY:	PCBP1	PCBP1	poly(rC) binding protein 1 [Source:HGNC Symbol;Acc:HGNC:8647]
#INFO:	QUERY:	ATP5B	N/A	N/A
#INFO:	QUERY:	DSG1	DSG1	desmoglein 1 [Source:HGNC Symbol;Acc:HGNC:3048]
#INFO:	QUERY:	TCP1	TCP1	t-complex 1 [Source:HGNC Symbol;Acc:HGNC:11655]
#INFO:	QUERY:	TRAP1	TRAP1	TNF receptor associated protein 1 [Source:HGNC Symbol;Acc:HGNC:16264]
#INFO:	QUERY:	TARDBP	AL109811.4/TARDBP	TAR DNA binding protein [Source:HGNC Symbol;Acc:HGNC:11571]
#INFO:	QUERY:	TF	TF	transferrin [Source:HGNC Symbol;Acc:HGNC:11740]
#INFO:	QUERY:	KPNB1	KPNB1	karyopherin subunit beta 1 [Source:HGNC Symbol;Acc:HGNC:6400]
#INFO:	QUERY:	ANXA2	ANXA2	annexin A2 [Source:HGNC Symbol;Acc:HGNC:537]
#INFO:	QUERY:	MATR3	MATR3	matrin 3 [Source:NCBI gene;Acc:9782]/matrin 3 [Source:HGNC Symbol;Acc:HGNC:6912]
#INFO:	QUERY:	HNRNPC	HNRNPC	heterogeneous nuclear ribonucleoprotein C (C1/C2) [Source:HGNC Symbol;Acc:HGNC:5035]
#INFO:	QUERY:	HNRNPU	HNRNPU	heterogeneous nuclear ribonucleoprotein U [Source:HGNC Symbol;Acc:HGNC:5048]
#INFO:	QUERY:	TGM3	TGM3	transglutaminase 3 [Source:HGNC Symbol;Acc:HGNC:11779]
#INFO:	QUERY:	HSD17B10	HSD17B10	hydroxysteroid 17-beta dehydrogenase 10 [Source:HGNC Symbol;Acc:HGNC:4800]
#INFO:	QUERY:	S100A8	S100A8	S100 calcium binding protein A8 [Source:HGNC Symbol;Acc:HGNC:10498]
#INFO:	QUERY:	HIST1H1C	HIST1H1C	histone cluster 1 H1 family member c [Source:HGNC Symbol;Acc:HGNC:4716]
#INFO:	QUERY:	KRT78	KRT78	keratin 78 [Source:HGNC Symbol;Acc:HGNC:28926]
#INFO:	QUERY:	HIST4H4	HIST4H4	histone cluster 4 H4 [Source:HGNC Symbol;Acc:HGNC:20510]
#INFO:	QUERY:	XRCC5	XRCC5	X-ray repair cross complementing 5 [Source:HGNC Symbol;Acc:HGNC:12833]
#INFO:	QUERY:	SPTBN1	SPTBN1	spectrin beta, non-erythrocytic 1 [Source:HGNC Symbol;Acc:HGNC:11275]
#INFO:	QUERY:	S100A7	S100A7	S100 calcium binding protein A7 [Source:HGNC Symbol;Acc:HGNC:10497]
#INFO:	QUERY:	GAPDH	GAPDH	glyceraldehyde-3-phosphate dehydrogenase [Source:HGNC Symbol;Acc:HGNC:4141]
#INFO:	QUERY:	MAX	MAX	MYC associated factor X [Source:HGNC Symbol;Acc:HGNC:6913]
#INFO:	QUERY:	MSH6	MSH6	mutS homolog 6 [Source:HGNC Symbol;Acc:HGNC:7329]
#INFO:	QUERY:	PIP	PIP	prolactin induced protein [Source:HGNC Symbol;Acc:HGNC:8993]
#INFO:	QUERY:	SSBP1	SSBP1	single stranded DNA binding protein 1 [Source:HGNC Symbol;Acc:HGNC:11317]
#INFO:	QUERY:	TUFM	TUFM	Tu translation elongation factor, mitochondrial [Source:HGNC Symbol;Acc:HGNC:12420]
#INFO:	QUERY:	CCT2	CCT2	chaperonin containing TCP1 subunit 2 [Source:HGNC Symbol;Acc:HGNC:1615]

### Sheet: E
Supplemental Table 3. Gene Ontology (GO) terms: Biological processes enriched in low molecular weight WDR76 interactions
#	signf	p-value	T	Q	Q&T	Q&T/Q	Q&T/T	term ID	t type	t group	t name	t depth	Q&T list
#
1	!	1.66e-26	788	240	59	0.246	0.075	GO:0016071	BP	6	mRNA metabolic process	1	PTBP1,YBX3,U2AF2,YBX1,DHX8,GPKOW,DAZAP1,RBM7,GPATCH1,SNRPA,CNOT3,KHSRP,ALKBH5,SNRPD3,DDX17,SNW1,CSTF1,PRPF6,PQBP1,HTATSF1,HNRNPL,HSPB1,C1QBP,CPSF6,PPWD1,WBP4,SNRPC,NSRP1,RBM39,GRSF1,ZRANB2,SYNCRIP,PRPF4,SSB,ANP32A,SERBP1,PRCC,FIP1L1,LUC7L2,NONO,CPSF7,CWC27,SUPV3L1,IGF2BP1,SRSF2,YWHAZ,PSIP1,YWHAB,SRRM2,SF1,USP39,HNRNPH1,SART1,PUS1,NPM1,SNRPE,RBM10,NELFE,SARNP
1	!	0.0171	106	240	9	0.037	0.085	GO:0019730	BP	16	antimicrobial humoral response	1	PGLYRP1,LTF,LYZ,CTSG,SLPI,BPIFB1,LCN2,DMBT1,DEFA1B
1	!	0.0107	589	240	22	0.092	0.037	GO:0010638	BP	14	positive regulation of organelle organization	1	CTTN,RANBP1,SNW1,MMP9,MAPRE1,CDC37,PFN1,HTRA2,KMT2A,ATPIF1,ANXA1,LCP1,NMT1,NUMA1,GSN,CCT5,CCT8,YWHAZ,YWHAB,CFL1,SFN,NELFE
1	!	0.00976	3116	240	66	0.275	0.021	GO:0070887	BP	18	cellular response to chemical stimulus	1	MPO,PTBP1,LTF,BCLAF1,YBX3,SP100,PKM,NUCKS1,ENO1,GSTP1,KHSRP,DNAJB11,PHGDH,RANBP1,DDX17,CTSG,SNW1,MMP9,CST3,PQBP1,PGK1,NDRG1,URI1,CDC37,HSPB1,AGR2,PFN1,C1QBP,NCL,HTRA2,PLA2G4A,KMT2A,ARG1,EPHX2,SDF2L1,PAK4,SDF2,EIF2S1,ANXA1,SYNCRIP,LCP1,NUMA1,RDX,HDGF,PDIA6,NONO,MTDH,GSN,LCN2,AIFM1,ALB,HMGB2,YWHAZ,EEF2,HNRNPH1,KRT13,CFL1,LEMD3,NPM1,P4HB,HMGB1,PPIA,DDX3X,RBM14,DEFA1B,HP
1	!	1.15e-05	3862	240	86	0.358	0.022	GO:0006950	BP	3	response to stress	1	MPO,PGLYRP1,BAZ1B,LTF,BCLAF1,HMGB3,YBX3,SLC12A2,SP100,PKM,NUCKS1,ENO1,PLOD1,GSTP1,CNOT3,IGBP1,LYZ,DNAJB11,ALKBH5,CBX5,CRISP3,DDX17,MYH9,ACO2,CTSG,SNW1,MMP9,CST3,PQBP1,PGK1,NDRG1,CDC37,HSPB1,AGR2,C1QBP,HTRA2,HSPE1,MUC5B,ARG1,EPHX2,SLPI,MGME1,BPIFB1,STATH,SDF2L1,ACTN4,PAK4,ATPIF1,TOP2A,RRP8,SDF2,EIF2S1,LDHA,ANXA1,SYNCRIP,CNPY3,HDGF,PDIA6,NONO,GSN,LCN2,PDIA4,AIFM1,IGF2BP1,ALB,HMGB2,YWHAZ,PSIP1,PDIA3,EEF2,SFN,DCTPP1,NPM1,SHMT2,P4HB,TCEA1,DMBT1,HMGB1,NACA,SERPINB4,MUC5AC,DDX3X,TXNDC5,RBM14,DEFA1B,HP
1	!	0.00594	357	240	17	0.071	0.048	GO:0051169	BP	10	nuclear transport	1	U2AF2,SP100,ALKBH5,RANBP1,SNRPD3,CPSF6,SSB,ANP32A,FIP1L1,SRSF2,NUP35,PSIP1,SFN,NPM1,SNRPE,KPNA2,SARNP
1	!	0.00279	230	240	14	0.058	0.061	GO:0006403	BP	5	RNA localization	1	U2AF2,KHSRP,ALKBH5,RANBP1,PRPF6,CPSF6,SSB,FIP1L1,CCT5,CCT8,IGF2BP1,SRSF2,NUP35,SARNP
1	!	0.0476	5	240	3	0.013	0.6	GO:0070934	BP	15	CRD-mediated mRNA stabilization	1	YBX1,SYNCRIP,IGF2BP1
1	!	0.0391	65	240	7	0.029	0.108	GO:0032392	BP	21	DNA geometric change	1	HMGB3,TOP2A,ANXA1,SUPV3L1,HMGB2,HMGB1,DDX3X
1	!	0.0221	353	240	16	0.067	0.045	GO:0045088	BP	9	regulation of innate immune response	1	PGLYRP1,LTF,PQBP1,CDC37,C1QBP,MUC5B,ARG1,BPIFB1,CNPY3,NONO,HMGB2,DMBT1,HMGB1,SERPINB4,MUC5AC,RBM14
1	!	5e-07	746	240	33	0.138	0.044	GO:0044403	BP	2	symbiont process	1	MPO,PGLYRP1,PTBP1,LTF,SP100,NUCKS1,CBX5,RANBP1,CTSG,SNW1,HTATSF1,PFN1,C1QBP,ARG1,SLPI,TOP2A,SYNCRIP,SSB,CALM2,GSN,NUP35,ALB,PSIP1,YWHAB,CFL1,NPM1,KPNA2,P4HB,DMBT1,PPIA,WWP2,DDX3X,DEFA1B
#INFO:	PARAMETERS: user_thr = 1.00
#INFO:	PARAMETERS: analytical = 1
#INFO:	PARAMETERS: organism = hsapiens
#INFO:	PARAMETERS: sort_by_structure = 1
#INFO:	PARAMETERS: significant = 1
#INFO:	User: http
#INFO:	Host: arak-prod
#INFO:	Time: 2018-12-11 2:49:35
#INFO:	Version: beta
#WARNING:	Gene C19ORF43 in query [1/66] is not recognized, skipping!
#WARNING:	Gene SKIV2L2 in query [1/68] is not recognized, skipping!
#WARNING:	Gene HN1L in query [1/85] is not recognized, skipping!
#WARNING:	Gene MESDC2 in query [1/213] is not recognized, skipping!
#INFO:	Effective domain size for GO: 19498, threshold 1.9e-05
#INFO:
#INFO:	--- Gene names and descriptions
#INFO:
#INFO:	QUERY:	HMGB1	HMGB1	high mobility group box 1 [Source:HGNC Symbol;Acc:HGNC:4983]
#INFO:	QUERY:	LYZ	LYZ	lysozyme [Source:HGNC Symbol;Acc:HGNC:6740]
#INFO:	QUERY:	DMBT1	DMBT1	deleted in malignant brain tumors 1 [Source:HGNC Symbol;Acc:HGNC:2926]
#INFO:	QUERY:	RCC2	RCC2	regulator of chromosome condensation 2 [Source:HGNC Symbol;Acc:HGNC:30297]
#INFO:	QUERY:	LTF	LTF	lactotransferrin [Source:HGNC Symbol;Acc:HGNC:6720]
#INFO:	QUERY:	NCL	NCL	nucleolin [Source:HGNC Symbol;Acc:HGNC:7667]
#INFO:	QUERY:	P4HB	P4HB	prolyl 4-hydroxylase subunit beta [Source:HGNC Symbol;Acc:HGNC:8548]
#INFO:	QUERY:	MUC5AC	MUC5AC	mucin 5AC, oligomeric mucus/gel-forming [Source:HGNC Symbol;Acc:HGNC:7515]
#INFO:	QUERY:	CBX3	CBX3	chromobox 3 [Source:HGNC Symbol;Acc:HGNC:1553]
#INFO:	QUERY:	MUC5B	MUC5B	mucin 5B, oligomeric mucus/gel-forming [Source:HGNC Symbol;Acc:HGNC:7516]
#INFO:	QUERY:	CBX5	CBX5	chromobox 5 [Source:HGNC Symbol;Acc:HGNC:1555]
#INFO:	QUERY:	PDAP1	PDAP1	PDGFA associated protein 1 [Source:HGNC Symbol;Acc:HGNC:14634]
#INFO:	QUERY:	PDIA3	PDIA3	protein disulfide isomerase family A member 3 [Source:HGNC Symbol;Acc:HGNC:4606]
#INFO:	QUERY:	HSPE1	HSPE1	heat shock protein family E (Hsp10) member 1 [Source:HGNC Symbol;Acc:HGNC:5269]
#INFO:	QUERY:	SPIN1	SPNS1/SPIN1	sphingolipid transporter 1 (putative) [Source:HGNC Symbol;Acc:HGNC:30621]/spindlin 1 [Source:HGNC Symbol;Acc:HGNC:11243]
#INFO:	QUERY:	ALB	ALB	albumin [Source:HGNC Symbol;Acc:HGNC:399]
#INFO:	QUERY:	SARNP	SARNP	SAP domain containing ribonucleoprotein [Source:HGNC Symbol;Acc:HGNC:24432]
#INFO:	QUERY:	C1QBP	C1QBP	complement C1q binding protein [Source:HGNC Symbol;Acc:HGNC:1243]
#INFO:	QUERY:	PCNP	PCNP	PEST proteolytic signal containing nuclear protein [Source:HGNC Symbol;Acc:HGNC:30023]
#INFO:	QUERY:	DEFA1B	DEFA1B	defensin alpha 1B [Source:HGNC Symbol;Acc:HGNC:33596]
#INFO:	QUERY:	GRSF1	GRSF1	G-rich RNA sequence binding factor 1 [Source:HGNC Symbol;Acc:HGNC:4610]
#INFO:	QUERY:	MPO	MPO	myeloperoxidase [Source:HGNC Symbol;Acc:HGNC:7218]
#INFO:	QUERY:	HMGB2	HMGB2	high mobility group box 2 [Source:HGNC Symbol;Acc:HGNC:5000]
#INFO:	QUERY:	ENO1	ENO1	enolase 1 [Source:HGNC Symbol;Acc:HGNC:3350]
#INFO:	QUERY:	ANXA1	ANXA1	annexin A1 [Source:HGNC Symbol;Acc:HGNC:533]
#INFO:	QUERY:	PDIA6	PDIA6	protein disulfide isomerase family A member 6 [Source:HGNC Symbol;Acc:HGNC:30168]
#INFO:	QUERY:	TOR1AIP1	TOR1AIP1	torsin 1A interacting protein 1 [Source:HGNC Symbol;Acc:HGNC:29456]
#INFO:	QUERY:	STATH	STATH	statherin [Source:HGNC Symbol;Acc:HGNC:11369]
#INFO:	QUERY:	CBX1	CBX1	chromobox 1 [Source:HGNC Symbol;Acc:HGNC:1551]
#INFO:	QUERY:	KHSRP	KHSRP	KH-type splicing regulatory protein [Source:HGNC Symbol;Acc:HGNC:6316]
#INFO:	QUERY:	HNRNPH1	HNRNPH1	heterogeneous nuclear ribonucleoprotein H1 [Source:HGNC Symbol;Acc:HGNC:5041]
#INFO:	QUERY:	HNRNPL	HNRNPL	heterogeneous nuclear ribonucleoprotein L [Source:HGNC Symbol;Acc:HGNC:5045]
#INFO:	QUERY:	LASP1	LASP1	LIM and SH3 protein 1 [Source:HGNC Symbol;Acc:HGNC:6513]
#INFO:	QUERY:	PQBP1	PQBP1	polyglutamine binding protein 1 [Source:HGNC Symbol;Acc:HGNC:9330]
#INFO:	QUERY:	SNRPA	SNRPA	small nuclear ribonucleoprotein polypeptide A [Source:HGNC Symbol;Acc:HGNC:11151]
#INFO:	QUERY:	NUCKS1	NUCKS1	nuclear casein kinase and cyclin dependent kinase substrate 1 [Source:HGNC Symbol;Acc:HGNC:29923]
#INFO:	QUERY:	SLPI	SLPI	secretory leukocyte peptidase inhibitor [Source:HGNC Symbol;Acc:HGNC:11092]
#INFO:	QUERY:	HDGFRP3	HDGFL3	HDGF like 3 [Source:HGNC Symbol;Acc:HGNC:24937]
#INFO:	QUERY:	HP	HP	haptoglobin [Source:HGNC Symbol;Acc:HGNC:5141]
#INFO:	QUERY:	C11orf58	C11ORF58	chromosome 11 open reading frame 58 [Source:HGNC Symbol;Acc:HGNC:16990]
#INFO:	QUERY:	NMT1	NMT1	N-myristoyltransferase 1 [Source:HGNC Symbol;Acc:HGNC:7857]
#INFO:	QUERY:	MDH2	MDH2	malate dehydrogenase 2 [Source:HGNC Symbol;Acc:HGNC:6971]
#INFO:	QUERY:	AIFM1	AIFM1	apoptosis inducing factor mitochondria associated 1 [Source:HGNC Symbol;Acc:HGNC:8768]
#INFO:	QUERY:	PTBP1	PTBP1	polypyrimidine tract binding protein 1 [Source:HGNC Symbol;Acc:HGNC:9583]
#INFO:	QUERY:	FLG	FLG	filaggrin [Source:HGNC Symbol;Acc:HGNC:3748]
#INFO:	QUERY:	RDX	RDX	radixin [Source:HGNC Symbol;Acc:HGNC:9944]
#INFO:	QUERY:	FABP5	FABP5	fatty acid binding protein 5 [Source:HGNC Symbol;Acc:HGNC:3560]
#INFO:	QUERY:	PKM	PKM	pyruvate kinase M1/2 [Source:HGNC Symbol;Acc:HGNC:9021]
#INFO:	QUERY:	MYH9	MYH9	myosin heavy chain 9 [Source:HGNC Symbol;Acc:HGNC:7579]
#INFO:	QUERY:	BPIFB1	BPIFB1	BPI fold containing family B member 1 [Source:HGNC Symbol;Acc:HGNC:16108]
#INFO:	QUERY:	HDGF	HDGF	heparin binding growth factor [Source:HGNC Symbol;Acc:HGNC:4856]
#INFO:	QUERY:	P3H1	P3H1	prolyl 3-hydroxylase 1 [Source:HGNC Symbol;Acc:HGNC:19316]
#INFO:	QUERY:	TOP2A	TOP2A	DNA topoisomerase II alpha [Source:HGNC Symbol;Acc:HGNC:11989]
#INFO:	QUERY:	TIMM13	TIMM13	translocase of inner mitochondrial membrane 13 [Source:HGNC Symbol;Acc:HGNC:11816]
#INFO:	QUERY:	DAZAP1	DAZAP1	DAZ associated protein 1 [Source:HGNC Symbol;Acc:HGNC:2683]
#INFO:	QUERY:	LCN1	LCN1	lipocalin 1 [Source:HGNC Symbol;Acc:HGNC:6525]
#INFO:	QUERY:	YWHAZ	YWHAZ	tyrosine 3-monooxygenase/tryptophan 5-monooxygenase activation protein zeta [Source:HGNC Symbol;Acc:HGNC:12855]
#INFO:	QUERY:	CCT5	CCT5	chaperonin containing TCP1 subunit 5 [Source:HGNC Symbol;Acc:HGNC:1618]
#INFO:	QUERY:	NACA	NACA	nascent polypeptide associated complex subunit alpha [Source:HGNC Symbol;Acc:HGNC:7629]
#INFO:	QUERY:	MMP9	MMP9	matrix metallopeptidase 9 [Source:HGNC Symbol;Acc:HGNC:7176]
#INFO:	QUERY:	GSN	GSN	gelsolin [Source:HGNC Symbol;Acc:HGNC:4620]
#INFO:	QUERY:	IGF2BP1	IGF2BP1	insulin like growth factor 2 mRNA binding protein 1 [Source:HGNC Symbol;Acc:HGNC:28866]
#INFO:	QUERY:	CSTF1	CSTF1	cleavage stimulation factor subunit 1 [Source:HGNC Symbol;Acc:HGNC:2483]
#INFO:	QUERY:	PDIA4	PDIA4	protein disulfide isomerase family A member 4 [Source:HGNC Symbol;Acc:HGNC:30167]
#INFO:	QUERY:	PPIA	PPIA	peptidylprolyl isomerase A [Source:HGNC Symbol;Acc:HGNC:9253]
#INFO:	QUERY:	C19orf43	N/A	N/A
#INFO:	QUERY:	TKT	TKT	transketolase [Source:HGNC Symbol;Acc:HGNC:11834]
#INFO:	QUERY:	SKIV2L2	N/A	N/A
#INFO:	QUERY:	YBX1	YBX1	Y-box binding protein 1 [Source:HGNC Symbol;Acc:HGNC:8014]
#INFO:	QUERY:	YBX3	YBX3	Y-box binding protein 3 [Source:HGNC Symbol;Acc:HGNC:2428]
#INFO:	QUERY:	PSIP1	PSIP1	PC4 and SFRS1 interacting protein 1 [Source:HGNC Symbol;Acc:HGNC:9527]
#INFO:	QUERY:	PRPF6	PRPF6	pre-mRNA processing factor 6 [Source:HGNC Symbol;Acc:HGNC:15860]
#INFO:	QUERY:	STMN1	STMN1	stathmin 1 [Source:HGNC Symbol;Acc:HGNC:6510]
#INFO:	QUERY:	LUC7L2	C7ORF55-LUC7L2/LUC7L2	LUC7 like 2, pre-mRNA splicing factor [Source:HGNC Symbol;Acc:HGNC:21608]/C7orf55-LUC7L2 readthrough [Source:HGNC Symbol;Acc:HGNC:44671]
#INFO:	QUERY:	U2AF2	U2AF2	U2 small nuclear RNA auxiliary factor 2 [Source:HGNC Symbol;Acc:HGNC:23156]
#INFO:	QUERY:	SPIN3	SPIN3	spindlin family member 3 [Source:HGNC Symbol;Acc:HGNC:27272]
#INFO:	QUERY:	HNRNPAB	HNRNPAB	heterogeneous nuclear ribonucleoprotein A/B [Source:HGNC Symbol;Acc:HGNC:5034]
#INFO:	QUERY:	SNRPC	SNRPC	small nuclear ribonucleoprotein polypeptide C [Source:HGNC Symbol;Acc:HGNC:11157]
#INFO:	QUERY:	HMGB3	HMGB3	high mobility group box 3 [Source:HGNC Symbol;Acc:HGNC:5004]
#INFO:	QUERY:	CAPG	CAPG	capping actin protein, gelsolin like [Source:HGNC Symbol;Acc:HGNC:1474]
#INFO:	QUERY:	GPKOW	GPKOW	G-patch domain and KOW motifs [Source:HGNC Symbol;Acc:HGNC:30677]
#INFO:	QUERY:	SFN	SFN	stratifin [Source:HGNC Symbol;Acc:HGNC:10773]
#INFO:	QUERY:	DNAJB11	DNAJB11	DnaJ heat shock protein family (Hsp40) member B11 [Source:HGNC Symbol;Acc:HGNC:14889]
#INFO:	QUERY:	ECI1	ECI1	enoyl-CoA delta isomerase 1 [Source:HGNC Symbol;Acc:HGNC:2703]
#INFO:	QUERY:	HN1L	N/A	N/A
#INFO:	QUERY:	LCN2	LCN2	lipocalin 2 [Source:HGNC Symbol;Acc:HGNC:6526]
#INFO:	QUERY:	SHMT2	SHMT2	serine hydroxymethyltransferase 2 [Source:HGNC Symbol;Acc:HGNC:10852]
#INFO:	QUERY:	HSPB1	HSPB1	heat shock protein family B (small) member 1 [Source:HGNC Symbol;Acc:HGNC:5246]
#INFO:	QUERY:	NDUFV3	NDUFV3	NADH:ubiquinone oxidoreductase subunit V3 [Source:HGNC Symbol;Acc:HGNC:7719]
#INFO:	QUERY:	WBP4	WBP4	WW domain binding protein 4 [Source:HGNC Symbol;Acc:HGNC:12739]
#INFO:	QUERY:	RANBP1	RANBP1	RAN binding protein 1 [Source:HGNC Symbol;Acc:HGNC:9847]
#INFO:	QUERY:	KPNA2	KPNA2	karyopherin subunit alpha 2 [Source:HGNC Symbol;Acc:HGNC:6395]
#INFO:	QUERY:	CTTN	CTTN	cortactin [Source:HGNC Symbol;Acc:HGNC:3338]
#INFO:	QUERY:	TIMM8A	TIMM8A	translocase of inner mitochondrial membrane 8A [Source:HGNC Symbol;Acc:HGNC:11817]
#INFO:	QUERY:	SLC12A2	SLC12A2	solute carrier family 12 member 2 [Source:HGNC Symbol;Acc:HGNC:10911]
#INFO:	QUERY:	ANP32A	ANP32A	acidic nuclear phosphoprotein 32 family member A [Source:HGNC Symbol;Acc:HGNC:13233]
#INFO:	QUERY:	SYNCRIP	SYNCRIP	synaptotagmin binding cytoplasmic RNA interacting protein [Source:HGNC Symbol;Acc:HGNC:16918]
#INFO:	QUERY:	PRKCSH	PRKCSH	protein kinase C substrate 80K-H [Source:HGNC Symbol;Acc:HGNC:9411]
#INFO:	QUERY:	SNW1	SNW1	SNW domain containing 1 [Source:HGNC Symbol;Acc:HGNC:16696]
#INFO:	QUERY:	YWHAB	YWHAB	tyrosine 3-monooxygenase/tryptophan 5-monooxygenase activation protein beta [Source:HGNC Symbol;Acc:HGNC:12849]
#INFO:	QUERY:	SRRM2	SRRM2	serine/arginine repetitive matrix 2 [Source:HGNC Symbol;Acc:HGNC:16639]
#INFO:	QUERY:	RCN1	AL035078.4/RCN1	reticulocalbin 1 [Source:HGNC Symbol;Acc:HGNC:9934]/Reticulocalbin-1 [Source:UniProtKB/Swiss-Prot;Acc:Q15293]
#INFO:	QUERY:	MAP4	MAP4	microtubule associated protein 4 [Source:HGNC Symbol;Acc:HGNC:6862]
#INFO:	QUERY:	CTSG	CTSG	cathepsin G [Source:HGNC Symbol;Acc:HGNC:2532]
#INFO:	QUERY:	MAPRE1	MAPRE1	microtubule associated protein RP/EB family member 1 [Source:HGNC Symbol;Acc:HGNC:6890]
#INFO:	QUERY:	LEMD3	LEMD3	LEM domain containing 3 [Source:HGNC Symbol;Acc:HGNC:28887]
#INFO:	QUERY:	LDHA	LDHA	lactate dehydrogenase A [Source:HGNC Symbol;Acc:HGNC:6535]
#INFO:	QUERY:	FUBP1	FUBP1	far upstream element binding protein 1 [Source:HGNC Symbol;Acc:HGNC:4004]
#INFO:	QUERY:	KRT13	KRT13	keratin 13 [Source:HGNC Symbol;Acc:HGNC:6415]
#INFO:	QUERY:	NPM1	NPM1	nucleophosmin 1 [Source:HGNC Symbol;Acc:HGNC:7910]
#INFO:	QUERY:	BAZ1B	BAZ1B	bromodomain adjacent to zinc finger domain 1B [Source:HGNC Symbol;Acc:HGNC:961]
#INFO:	QUERY:	PA2G4	PA2G4	proliferation-associated 2G4 [Source:HGNC Symbol;Acc:HGNC:8550]
#INFO:	QUERY:	PGK1	PGK1	phosphoglycerate kinase 1 [Source:HGNC Symbol;Acc:HGNC:8896]
#INFO:	QUERY:	PGLYRP1	PGLYRP1	peptidoglycan recognition protein 1 [Source:HGNC Symbol;Acc:HGNC:8904]
#INFO:	QUERY:	PLBD2	PLBD2	phospholipase B domain containing 2 [Source:HGNC Symbol;Acc:HGNC:27283]
#INFO:	QUERY:	ARGLU1	ARGLU1	arginine and glutamate rich 1 [Source:HGNC Symbol;Acc:HGNC:25482]
#INFO:	QUERY:	PRPF4	PRPF4	pre-mRNA processing factor 4 [Source:HGNC Symbol;Acc:HGNC:17349]
#INFO:	QUERY:	RING1	RING1	ring finger protein 1 [Source:HGNC Symbol;Acc:HGNC:10018]
#INFO:	QUERY:	CDV3	CDV3	CDV3 homolog [Source:HGNC Symbol;Acc:HGNC:26928]
#INFO:	QUERY:	DSG3	DSG3	desmoglein 3 [Source:HGNC Symbol;Acc:HGNC:3050]
#INFO:	QUERY:	BTF3L4	BTF3L4	basic transcription factor 3 like 4 [Source:HGNC Symbol;Acc:HGNC:30547]
#INFO:	QUERY:	PUS1	PUS1	pseudouridylate synthase 1 [Source:HGNC Symbol;Acc:HGNC:15508]
#INFO:	QUERY:	RNF2	RNF2	ring finger protein 2 [Source:HGNC Symbol;Acc:HGNC:10061]
#INFO:	QUERY:	SDF2L1	SDF2L1	stromal cell derived factor 2 like 1 [Source:HGNC Symbol;Acc:HGNC:10676]
#INFO:	QUERY:	CTSC	CTSC	cathepsin C [Source:HGNC Symbol;Acc:HGNC:2528]
#INFO:	QUERY:	ALKBH5	ALKBH5	alkB homolog 5, RNA demethylase [Source:HGNC Symbol;Acc:HGNC:25996]
#INFO:	QUERY:	ALDH2	ALDH2	aldehyde dehydrogenase 2 family member [Source:HGNC Symbol;Acc:HGNC:404]
#INFO:	QUERY:	PTMS	PTMS	parathymosin [Source:HGNC Symbol;Acc:HGNC:9629]
#INFO:	QUERY:	LGALS7	LGALS7B/LGALS7	galectin 7 [Source:HGNC Symbol;Acc:HGNC:6568]/galectin 7B [Source:HGNC Symbol;Acc:HGNC:34447]
#INFO:	QUERY:	CNPY3	CNPY3	canopy FGF signaling regulator 3 [Source:HGNC Symbol;Acc:HGNC:11968]
#INFO:	QUERY:	NOSIP	NOSIP	nitric oxide synthase interacting protein [Source:HGNC Symbol;Acc:HGNC:17946]
#INFO:	QUERY:	WWP2	WWP2	WW domain containing E3 ubiquitin protein ligase 2 [Source:HGNC Symbol;Acc:HGNC:16804]
#INFO:	QUERY:	CRISP3	CRISP3	cysteine rich secretory protein 3 [Source:HGNC Symbol;Acc:HGNC:16904]
#INFO:	QUERY:	PPL	PPL	periplakin [Source:HGNC Symbol;Acc:HGNC:9273]
#INFO:	QUERY:	ZRANB2	ZRANB2	zinc finger RANBP2-type containing 2 [Source:HGNC Symbol;Acc:HGNC:13058]
#INFO:	QUERY:	BCLAF1	BCLAF1	BCL2 associated transcription factor 1 [Source:HGNC Symbol;Acc:HGNC:16863]
#INFO:	QUERY:	SSB	SSB	Sjogren syndrome antigen B [Source:HGNC Symbol;Acc:HGNC:11316]
#INFO:	QUERY:	SNRPE	SNRPE	small nuclear ribonucleoprotein polypeptide E [Source:HGNC Symbol;Acc:HGNC:11161]
#INFO:	QUERY:	GAN	GAN	gigaxonin [Source:HGNC Symbol;Acc:HGNC:4137]
#INFO:	QUERY:	SF1	SF1	splicing factor 1 [Source:HGNC Symbol;Acc:HGNC:12950]
#INFO:	QUERY:	NUP35	NUP35	nucleoporin 35 [Source:HGNC Symbol;Acc:HGNC:29797]
#INFO:	QUERY:	CCT8	CCT8	chaperonin containing TCP1 subunit 8 [Source:HGNC Symbol;Acc:HGNC:1623]
#INFO:	QUERY:	EIF2S1	EIF2S1	eukaryotic translation initiation factor 2 subunit alpha [Source:HGNC Symbol;Acc:HGNC:3265]
#INFO:	QUERY:	TCEA1	TCEA1	transcription elongation factor A1 [Source:HGNC Symbol;Acc:HGNC:11612]
#INFO:	QUERY:	CCDC50	CCDC50	coiled-coil domain containing 50 [Source:HGNC Symbol;Acc:HGNC:18111]
#INFO:	QUERY:	ATPIF1	ATP5IF1	ATP synthase inhibitory factor subunit 1 [Source:HGNC Symbol;Acc:HGNC:871]
#INFO:	QUERY:	NELFE	NELFE	negative elongation factor complex member E [Source:HGNC Symbol;Acc:HGNC:13974]
#INFO:	QUERY:	SUPV3L1	SUPV3L1	Suv3 like RNA helicase [Source:HGNC Symbol;Acc:HGNC:11471]
#INFO:	QUERY:	PRRC2A	PRRC2A	proline rich coiled-coil 2A [Source:HGNC Symbol;Acc:HGNC:13918]
#INFO:	QUERY:	ZNF638	ZNF638	zinc finger protein 638 [Source:HGNC Symbol;Acc:HGNC:17894]
#INFO:	QUERY:	EIF4B	EIF4B	eukaryotic translation initiation factor 4B [Source:HGNC Symbol;Acc:HGNC:3285]
#INFO:	QUERY:	DDX17	DDX17	DEAD-box helicase 17 [Source:HGNC Symbol;Acc:HGNC:2740]
#INFO:	QUERY:	RBM39	RBM39	RNA binding motif protein 39 [Source:HGNC Symbol;Acc:HGNC:15923]
#INFO:	QUERY:	CTSD	CTSD	cathepsin D [Source:HGNC Symbol;Acc:HGNC:2529]
#INFO:	QUERY:	RRP9	RRP9	ribosomal RNA processing 9, U3 small nucleolar RNA binding protein [Source:HGNC Symbol;Acc:HGNC:16829]
#INFO:	QUERY:	CXorf56	CXORF56	chromosome X open reading frame 56 [Source:HGNC Symbol;Acc:HGNC:26239]
#INFO:	QUERY:	GPATCH1	GPATCH1	G-patch domain containing 1 [Source:HGNC Symbol;Acc:HGNC:24658]
#INFO:	QUERY:	HTRA2	HTRA2	HtrA serine peptidase 2 [Source:HGNC Symbol;Acc:HGNC:14348]
#INFO:	QUERY:	PPIL4	PPIL4	peptidylprolyl isomerase like 4 [Source:HGNC Symbol;Acc:HGNC:15702]
#INFO:	QUERY:	SART1	SART1	SART1, U4/U6.U5 tri-snRNP-associated protein 1 [Source:HGNC Symbol;Acc:HGNC:10538]
#INFO:	QUERY:	TCOF1	TCOF1	treacle ribosome biogenesis factor 1 [Source:HGNC Symbol;Acc:HGNC:11654]
#INFO:	QUERY:	NSRP1	NSRP1	nuclear speckle splicing regulatory protein 1 [Source:HGNC Symbol;Acc:HGNC:25305]
#INFO:	QUERY:	CWC27	CWC27	CWC27 spliceosome associated protein homolog [Source:HGNC Symbol;Acc:HGNC:10664]
#INFO:	QUERY:	DCTPP1	DCTPP1	dCTP pyrophosphatase 1 [Source:HGNC Symbol;Acc:HGNC:28777]
#INFO:	QUERY:	GSTP1	GSTP1	glutathione S-transferase pi 1 [Source:HGNC Symbol;Acc:HGNC:4638]
#INFO:	QUERY:	SDF2	SDF2	stromal cell derived factor 2 [Source:HGNC Symbol;Acc:HGNC:10675]
#INFO:	QUERY:	EPHX2	EPHX2	epoxide hydrolase 2 [Source:HGNC Symbol;Acc:HGNC:3402]
#INFO:	QUERY:	KIAA1143	KIAA1143	KIAA1143 [Source:HGNC Symbol;Acc:HGNC:29198]
#INFO:	QUERY:	POLE3	POLE3	DNA polymerase epsilon 3, accessory subunit [Source:HGNC Symbol;Acc:HGNC:13546]
#INFO:	QUERY:	CDC37	CDC37	cell division cycle 37 [Source:HGNC Symbol;Acc:HGNC:1735]
#INFO:	QUERY:	NDRG1	NDRG1	N-myc downstream regulated 1 [Source:HGNC Symbol;Acc:HGNC:7679]
#INFO:	QUERY:	C1orf174	C1ORF174	chromosome 1 open reading frame 174 [Source:HGNC Symbol;Acc:HGNC:27915]
#INFO:	QUERY:	CALM2	CALM2	calmodulin 2 [Source:HGNC Symbol;Acc:HGNC:1445]
#INFO:	QUERY:	PLA2G4A	PLA2G4A	phospholipase A2 group IVA [Source:HGNC Symbol;Acc:HGNC:9035]
#INFO:	QUERY:	IGBP1	IGBP1	immunoglobulin binding protein 1 [Source:HGNC Symbol;Acc:HGNC:5461]
#INFO:	QUERY:	AGR2	AGR2	anterior gradient 2, protein disulphide isomerase family member [Source:HGNC Symbol;Acc:HGNC:328]
#INFO:	QUERY:	EPDR1	EPDR1	ependymin related 1 [Source:HGNC Symbol;Acc:HGNC:17572]
#INFO:	QUERY:	FIP1L1	FIP1L1	factor interacting with PAPOLA and CPSF1 [Source:HGNC Symbol;Acc:HGNC:19124]
#INFO:	QUERY:	SS18	SS18	SS18, nBAF chromatin remodeling complex subunit [Source:HGNC Symbol;Acc:HGNC:11340]
#INFO:	QUERY:	RBM7	RBM7	RNA binding motif protein 7 [Source:HGNC Symbol;Acc:HGNC:9904]
#INFO:	QUERY:	ZNF652	ZNF652	zinc finger protein 652 [Source:HGNC Symbol;Acc:HGNC:29147]
#INFO:	QUERY:	GPATCH8	GPATCH8	G-patch domain containing 8 [Source:HGNC Symbol;Acc:HGNC:29066]
#INFO:	QUERY:	MGME1	MGME1	mitochondrial genome maintenance exonuclease 1 [Source:HGNC Symbol;Acc:HGNC:16205]
#INFO:	QUERY:	MTDH	MTDH	metadherin [Source:HGNC Symbol;Acc:HGNC:29608]
#INFO:	QUERY:	HSD17B8	HSD17B8	hydroxysteroid 17-beta dehydrogenase 8 [Source:HGNC Symbol;Acc:HGNC:3554]
#INFO:	QUERY:	CPSF6	CPSF6	cleavage and polyadenylation specific factor 6 [Source:HGNC Symbol;Acc:HGNC:13871]
#INFO:	QUERY:	TXNDC5	TXNDC5	thioredoxin domain containing 5 [Source:HGNC Symbol;Acc:HGNC:21073]
#INFO:	QUERY:	BASP1	BASP1	brain abundant membrane attached signal protein 1 [Source:HGNC Symbol;Acc:HGNC:957]
#INFO:	QUERY:	TUBA1A	TUBA1A	tubulin alpha 1a [Source:HGNC Symbol;Acc:HGNC:20766]
#INFO:	QUERY:	SP100	SP100	SP100 nuclear antigen [Source:HGNC Symbol;Acc:HGNC:11206]
#INFO:	QUERY:	PHGDH	PHGDH	phosphoglycerate dehydrogenase [Source:HGNC Symbol;Acc:HGNC:8923]
#INFO:	QUERY:	CLTA	CLTA	clathrin light chain A [Source:HGNC Symbol;Acc:HGNC:2090]
#INFO:	QUERY:	POLR1C	POLR1C	RNA polymerase I and III subunit C [Source:HGNC Symbol;Acc:HGNC:20194]
#INFO:	QUERY:	BZW2	BZW2	basic leucine zipper and W2 domains 2 [Source:HGNC Symbol;Acc:HGNC:18808]
#INFO:	QUERY:	CORO1C	CORO1C	coronin 1C [Source:HGNC Symbol;Acc:HGNC:2254]
#INFO:	QUERY:	EEF2	EEF2	eukaryotic translation elongation factor 2 [Source:HGNC Symbol;Acc:HGNC:3214]
#INFO:	QUERY:	SNRPD3	SNRPD3	small nuclear ribonucleoprotein D3 polypeptide [Source:HGNC Symbol;Acc:HGNC:11160]
#INFO:	QUERY:	SRSF2	SRSF2	serine and arginine rich splicing factor 2 [Source:HGNC Symbol;Acc:HGNC:10783]
#INFO:	QUERY:	PLOD1	PLOD1	procollagen-lysine,2-oxoglutarate 5-dioxygenase 1 [Source:HGNC Symbol;Acc:HGNC:9081]
#INFO:	QUERY:	BTF3	BTF3	basic transcription factor 3 [Source:HGNC Symbol;Acc:HGNC:1125]
#INFO:	QUERY:	RTFDC1	RTF2	replication termination factor 2 [Source:HGNC Symbol;Acc:HGNC:15890]
#INFO:	QUERY:	ZNF428	ZNF428	zinc finger protein 428 [Source:HGNC Symbol;Acc:HGNC:20804]
#INFO:	QUERY:	SDHA	SDHA	succinate dehydrogenase complex flavoprotein subunit A [Source:HGNC Symbol;Acc:HGNC:10680]
#INFO:	QUERY:	ARG1	ARG1	arginase 1 [Source:HGNC Symbol;Acc:HGNC:663]
#INFO:	QUERY:	SH3BGRL3	SH3BGRL3	SH3 domain binding glutamate rich protein like 3 [Source:HGNC Symbol;Acc:HGNC:15568]
#INFO:	QUERY:	CST3	CST3	cystatin C [Source:HGNC Symbol;Acc:HGNC:2475]
#INFO:	QUERY:	RBM14	RBM14	RNA binding motif protein 14 [Source:HGNC Symbol;Acc:HGNC:14219]
#INFO:	QUERY:	NONO	NONO	non-POU domain containing octamer binding [Source:HGNC Symbol;Acc:HGNC:7871]
#INFO:	QUERY:	MDH1	MDH1	malate dehydrogenase 1 [Source:HGNC Symbol;Acc:HGNC:6970]
#INFO:	QUERY:	RRP8	RRP8	ribosomal RNA processing 8 [Source:HGNC Symbol;Acc:HGNC:29030]
#INFO:	QUERY:	HTATSF1	HTATSF1	HIV-1 Tat specific factor 1 [Source:HGNC Symbol;Acc:HGNC:5276]
#INFO:	QUERY:	GPATCH11	GPATCH11	G-patch domain containing 11 [Source:HGNC Symbol;Acc:HGNC:26768]
#INFO:	QUERY:	MESDC2	N/A	N/A
#INFO:	QUERY:	RPRD1B	RPRD1B	regulation of nuclear pre-mRNA domain containing 1B [Source:HGNC Symbol;Acc:HGNC:16209]
#INFO:	QUERY:	ARPP19	ARPP19	cAMP regulated phosphoprotein 19 [Source:HGNC Symbol;Acc:HGNC:16967]
#INFO:	QUERY:	VAT1	VAT1	vesicle amine transport 1 [Source:HGNC Symbol;Acc:HGNC:16919]
#INFO:	QUERY:	ANXA4	ANXA4	annexin A4 [Source:HGNC Symbol;Acc:HGNC:542]
#INFO:	QUERY:	PHF8	PHF8	PHD finger protein 8 [Source:HGNC Symbol;Acc:HGNC:20672]
#INFO:	QUERY:	NUMA1	NUMA1	nuclear mitotic apparatus protein 1 [Source:HGNC Symbol;Acc:HGNC:8059]
#INFO:	QUERY:	MGA	MGA	MGA, MAX dimerization protein [Source:HGNC Symbol;Acc:HGNC:14010]
#INFO:	QUERY:	EEF1B2	EEF1B2	eukaryotic translation elongation factor 1 beta 2 [Source:HGNC Symbol;Acc:HGNC:3208]
#INFO:	QUERY:	RBM10	RBM10	RNA binding motif protein 10 [Source:HGNC Symbol;Acc:HGNC:9896]
#INFO:	QUERY:	DDX3X	DDX3X	DEAD-box helicase 3 X-linked [Source:HGNC Symbol;Acc:HGNC:2745]
#INFO:	QUERY:	UBTF	UBTF	upstream binding transcription factor [Source:HGNC Symbol;Acc:HGNC:12511]
#INFO:	QUERY:	CFL1	CFL1	cofilin 1 [Source:HGNC Symbol;Acc:HGNC:1874]
#INFO:	QUERY:	PTMA	PTMA	prothymosin alpha [Source:HGNC Symbol;Acc:HGNC:9623]
#INFO:	QUERY:	FCGBP	FCGBP	Fc fragment of IgG binding protein [Source:HGNC Symbol;Acc:HGNC:13572]
#INFO:	QUERY:	SERBP1	SERBP1	SERPINE1 mRNA binding protein 1 [Source:HGNC Symbol;Acc:HGNC:17860]
#INFO:	QUERY:	CPSF7	CPSF7	cleavage and polyadenylation specific factor 7 [Source:HGNC Symbol;Acc:HGNC:30098]
#INFO:	QUERY:	LCP1	LCP1	lymphocyte cytosolic protein 1 [Source:HGNC Symbol;Acc:HGNC:6528]
#INFO:	QUERY:	PRCC	PRCC	papillary renal cell carcinoma (translocation-associated) [Source:HGNC Symbol;Acc:HGNC:9343]
#INFO:	QUERY:	KMT2A	KMT2A	lysine methyltransferase 2A [Source:HGNC Symbol;Acc:HGNC:7132]
#INFO:	QUERY:	CALML3	CALML3	calmodulin like 3 [Source:HGNC Symbol;Acc:HGNC:1452]
#INFO:	QUERY:	ACO2	ACO2	aconitase 2 [Source:HGNC Symbol;Acc:HGNC:118]
#INFO:	QUERY:	PAK4	PAK4	p21 (RAC1) activated kinase 4 [Source:HGNC Symbol;Acc:HGNC:16059]
#INFO:	QUERY:	ACTN4	ACTN4	actinin alpha 4 [Source:HGNC Symbol;Acc:HGNC:166]
#INFO:	QUERY:	URI1	URI1	URI1, prefoldin like chaperone [Source:HGNC Symbol;Acc:HGNC:13236]
#INFO:	QUERY:	CNOT3	CNOT3	CCR4-NOT transcription complex subunit 3 [Source:HGNC Symbol;Acc:HGNC:7879]
#INFO:	QUERY:	PFN1	PFN1	profilin 1 [Source:HGNC Symbol;Acc:HGNC:8881]
#INFO:	QUERY:	PPWD1	PPWD1	peptidylprolyl isomerase domain and WD repeat containing 1 [Source:HGNC Symbol;Acc:HGNC:28954]
#INFO:	QUERY:	SERPINB4	SERPINB4	serpin family B member 4 [Source:HGNC Symbol;Acc:HGNC:10570]
#INFO:	QUERY:	DHX8	DHX8	DEAH-box helicase 8 [Source:HGNC Symbol;Acc:HGNC:2749]
#INFO:	QUERY:	USP39	USP39	ubiquitin specific peptidase 39 [Source:HGNC Symbol;Acc:HGNC:20071]
#INFO:	QUERY:	PHF2	PHF2	PHD finger protein 2 [Source:HGNC Symbol;Acc:HGNC:8920]
#INFO:	QUERY:	CPOX	CPOX	coproporphyrinogen oxidase [Source:HGNC Symbol;Acc:HGNC:2321]

### Sheet: F
Supplemental Table 3. Gene Ontology (GO) terms: Biological processes enriched in high molecular weight WDR76 interactions
#	signf	p-value	T	Q	Q&T	Q&T/Q	Q&T/T	term ID	t type	t group	t name	t depth	Q&T list
#
1	!	0.00763	36	56	4	0.071	0.111	GO:0060236	BP	17	regulation of mitotic spindle organization	1	SMC1A,SMC3,CLTC,DYNC1H1
1	!	0.0478	19	56	3	0.054	0.158	GO:0006103	BP	2	2-oxoglutarate metabolic process	1	IDH3B,OGDH,DLST
1	!	0.0184	2	56	2	0.036	1	GO:0000961	BP	7	negative regulation of mitochondrial RNA catabolic process	1	SLIRP,LRPPRC
1	!	0.0166	745	56	11	0.196	0.015	GO:0045055	BP	21	regulated exocytosis	1	RAB7A,LGALS3BP,C3,DSC1,FLG2,ATP2A2,XRCC6,FLNA,DYNC1H1,SPTAN1,HRNR
1	!	0.00864	1167	56	14	0.25	0.012	GO:0051276	BP	22	chromosome organization	1	SMC1A,MSH2,RBBP7,SMC3,CHD4,RAD50,HELLS,TRIM28,RBBP4,BRD3,BPTF,BRMS1,XRCC6,HIST2H2AA3
1	!	0.00344	1423	56	16	0.286	0.011	GO:0045934	BP	14	negative regulation of nucleobase-containing compound metabolic process	1	SMC1A,MSH2,RBBP7,SMC3,CHD4,RAD50,SLIRP,HELLS,RPL23,TRIM28,LRPPRC,BPTF,BRMS1,XRCC6,FLNA,HIST2H2AA3
#INFO:	PARAMETERS: organism = hsapiens
#INFO:	PARAMETERS: analytical = 1
#INFO:	PARAMETERS: sort_by_structure = 1
#INFO:	PARAMETERS: user_thr = 1.00
#INFO:	PARAMETERS: significant = 1
#INFO:	User: http
#INFO:	Host: arak-prod
#INFO:	Time: 2018-12-11 2:47:36
#INFO:	Version: beta
#INFO:	Effective domain size for GO: 19498, threshold 2.2e-05
#INFO:
#INFO:	--- Gene names and descriptions
#INFO:
#INFO:	QUERY:	FOXK2	FOXK2	forkhead box K2 [Source:HGNC Symbol;Acc:HGNC:6036]
#INFO:	QUERY:	HADHA	HADHA	hydroxyacyl-CoA dehydrogenase trifunctional multienzyme complex subunit alpha [Source:HGNC Symbol;Acc:HGNC:4801]
#INFO:	QUERY:	FLNA	FLNA	filamin A [Source:HGNC Symbol;Acc:HGNC:3754]
#INFO:	QUERY:	DYNC1H1	DYNC1H1	dynein cytoplasmic 1 heavy chain 1 [Source:HGNC Symbol;Acc:HGNC:2961]
#INFO:	QUERY:	HSP90B1	HSP90B1	heat shock protein 90 beta family member 1 [Source:HGNC Symbol;Acc:HGNC:12028]
#INFO:	QUERY:	CLTC	CLTC	clathrin heavy chain [Source:HGNC Symbol;Acc:HGNC:2092]
#INFO:	QUERY:	LMNB1	LMNB1	lamin B1 [Source:HGNC Symbol;Acc:HGNC:6637]
#INFO:	QUERY:	MAP1B	MAP1B	microtubule associated protein 1B [Source:HGNC Symbol;Acc:HGNC:6836]
#INFO:	QUERY:	HADHB	HADHB	hydroxyacyl-CoA dehydrogenase trifunctional multienzyme complex subunit beta [Source:HGNC Symbol;Acc:HGNC:4803]
#INFO:	QUERY:	DLST	DLST	dihydrolipoamide S-succinyltransferase [Source:HGNC Symbol;Acc:HGNC:2911]
#INFO:	QUERY:	CANX	CANX	calnexin [Source:HGNC Symbol;Acc:HGNC:1473]
#INFO:	QUERY:	SPTAN1	SPTAN1	spectrin alpha, non-erythrocytic 1 [Source:HGNC Symbol;Acc:HGNC:11273]
#INFO:	QUERY:	SMC3	SMC3	structural maintenance of chromosomes 3 [Source:HGNC Symbol;Acc:HGNC:2468]
#INFO:	QUERY:	DCD	DCD	dermcidin [Source:HGNC Symbol;Acc:HGNC:14669]
#INFO:	QUERY:	SMC1A	SMC1A	structural maintenance of chromosomes 1A [Source:HGNC Symbol;Acc:HGNC:11111]
#INFO:	QUERY:	ATP1A1	ATP1A1	ATPase Na+/K+ transporting subunit alpha 1 [Source:HGNC Symbol;Acc:HGNC:799]
#INFO:	QUERY:	FLG2	FLG2	filaggrin family member 2 [Source:HGNC Symbol;Acc:HGNC:33276]
#INFO:	QUERY:	LGALS3BP	LGALS3BP	galectin 3 binding protein [Source:HGNC Symbol;Acc:HGNC:6564]
#INFO:	QUERY:	MSH2	MSH2	mutS homolog 2 [Source:HGNC Symbol;Acc:HGNC:7325]
#INFO:	QUERY:	EIF4A1	EIF4A1	eukaryotic translation initiation factor 4A1 [Source:HGNC Symbol;Acc:HGNC:3282]
#INFO:	QUERY:	RAB7A	RAB7A	RAB7A, member RAS oncogene family [Source:HGNC Symbol;Acc:HGNC:9788]
#INFO:	QUERY:	HELLS	HELLS	helicase, lymphoid specific [Source:HGNC Symbol;Acc:HGNC:4861]
#INFO:	QUERY:	CAD	CAD	carbamoyl-phosphate synthetase 2, aspartate transcarbamylase, and dihydroorotase [Source:HGNC Symbol;Acc:HGNC:1424]
#INFO:	QUERY:	DVL2	DVL2	dishevelled segment polarity protein 2 [Source:HGNC Symbol;Acc:HGNC:3086]
#INFO:	QUERY:	XRCC6	XRCC6	X-ray repair cross complementing 6 [Source:HGNC Symbol;Acc:HGNC:4055]
#INFO:	QUERY:	TRIM28	TRIM28	tripartite motif containing 28 [Source:HGNC Symbol;Acc:HGNC:16384]
#INFO:	QUERY:	RBBP7	RBBP7	RB binding protein 7, chromatin remodeling factor [Source:HGNC Symbol;Acc:HGNC:9890]
#INFO:	QUERY:	OGDH	OGDH	oxoglutarate dehydrogenase [Source:HGNC Symbol;Acc:HGNC:8124]
#INFO:	QUERY:	HIST2H2AA3	HIST2H2AA4/HIST2H2AA3	histone cluster 2 H2A family member a3 [Source:HGNC Symbol;Acc:HGNC:4736]/histone cluster 2 H2A family member a4 [Source:HGNC Symbol;Acc:HGNC:29668]
#INFO:	QUERY:	DSC1	DSC1	desmocollin 1 [Source:HGNC Symbol;Acc:HGNC:3035]
#INFO:	QUERY:	SLIRP	SLIRP	SRA stem-loop interacting RNA binding protein [Source:HGNC Symbol;Acc:HGNC:20495]
#INFO:	QUERY:	ALDH18A1	ALDH18A1	aldehyde dehydrogenase 18 family member A1 [Source:HGNC Symbol;Acc:HGNC:9722]
#INFO:	QUERY:	CHD4	CHD4	chromodomain helicase DNA binding protein 4 [Source:HGNC Symbol;Acc:HGNC:1919]
#INFO:	QUERY:	PYCR2	PYCR2	pyrroline-5-carboxylate reductase 2 [Source:HGNC Symbol;Acc:HGNC:30262]
#INFO:	QUERY:	IDH3B	IDH3B	isocitrate dehydrogenase 3 (NAD(+)) beta [Source:HGNC Symbol;Acc:HGNC:5385]
#INFO:	QUERY:	EIF5B	EIF5B	eukaryotic translation initiation factor 5B [Source:HGNC Symbol;Acc:HGNC:30793]
#INFO:	QUERY:	DNAJA2	DNAJA2	DnaJ heat shock protein family (Hsp40) member A2 [Source:HGNC Symbol;Acc:HGNC:14884]
#INFO:	QUERY:	BRD3	BRD3	bromodomain containing 3 [Source:HGNC Symbol;Acc:HGNC:1104]
#INFO:	QUERY:	SSRP1	SSRP1	structure specific recognition protein 1 [Source:HGNC Symbol;Acc:HGNC:11327]
#INFO:	QUERY:	SLC1A5	SLC1A5	solute carrier family 1 member 5 [Source:HGNC Symbol;Acc:HGNC:10943]
#INFO:	QUERY:	LRPPRC	LRPPRC	leucine rich pentatricopeptide repeat containing [Source:HGNC Symbol;Acc:HGNC:15714]
#INFO:	QUERY:	RBBP4	RBBP4	RB binding protein 4, chromatin remodeling factor [Source:HGNC Symbol;Acc:HGNC:9887]
#INFO:	QUERY:	FLNB	FLNB	filamin B [Source:HGNC Symbol;Acc:HGNC:3755]
#INFO:	QUERY:	ATP2A2	ATP2A2	ATPase sarcoplasmic/endoplasmic reticulum Ca2+ transporting 2 [Source:HGNC Symbol;Acc:HGNC:812]
#INFO:	QUERY:	MRPS36	MRPS36	mitochondrial ribosomal protein S36 [Source:HGNC Symbol;Acc:HGNC:16631]
#INFO:	QUERY:	DNAJA1	DNAJA1	DnaJ heat shock protein family (Hsp40) member A1 [Source:HGNC Symbol;Acc:HGNC:5229]
#INFO:	QUERY:	BSG	BSG	basigin (Ok blood group) [Source:HGNC Symbol;Acc:HGNC:1116]
#INFO:	QUERY:	HRNR	HRNR	hornerin [Source:HGNC Symbol;Acc:HGNC:20846]
#INFO:	QUERY:	BRMS1	BRMS1	breast cancer metastasis suppressor 1 [Source:HGNC Symbol;Acc:HGNC:17262]
#INFO:	QUERY:	HLA-A	HLA-A	major histocompatibility complex, class I, A [Source:HGNC Symbol;Acc:HGNC:4931]
#INFO:	QUERY:	C3	C3	complement C3 [Source:HGNC Symbol;Acc:HGNC:1318]
#INFO:	QUERY:	POLR2E	POLR2E	RNA polymerase II subunit E [Source:HGNC Symbol;Acc:HGNC:9192]
#INFO:	QUERY:	GNB1	GNB1	G protein subunit beta 1 [Source:HGNC Symbol;Acc:HGNC:4396]
#INFO:	QUERY:	RAD50	RAD50	RAD50 double strand break repair protein [Source:HGNC Symbol;Acc:HGNC:9816]
#INFO:	QUERY:	RPL23	RPL23	ribosomal protein L23 [Source:HGNC Symbol;Acc:HGNC:10316]
#INFO:	QUERY:	BPTF	BPTF	bromodomain PHD finger transcription factor [Source:HGNC Symbol;Acc:HGNC:3581]
