## Supplemental Table 4 for "Biochemical Reduction of the Topology of the Diverse WDR76 Protein Interactome"

### Sheet: Qspec_results
Supplemental Table 7. Q-spec results between WDR76 purifications for full length WDR76 and WDR76 deletion: WDR76∆ (1-310) and WDR76∆' (311-626)
Protein	Len	WT	WT	WT	WT	WT	del_C	del_C	del_C	del_C	del_C	LogFoldChange	Zstatistic	fdr	FDRup	FDRdown	Protein	Len	WT	WT	WT	WT	WT	del_N	del_N	del_N	del_N	del_N	LogFoldChange	Zstatistic	fdr	FDRup	FDRdown
LGALS3BP	585	354	557	607	1274	669	338	102	473	497	560	-0.654	-23.975	0	0.654955	0	LGALS3BP	585	354	557	607	1274	669	885	927	701	417	891	-0.28	-12.307	0	0.57744	0
HNRNPA2B1	353	14	40	1861	74	1450	39	58	254	735	1005	-0.587	-21.8554	0	0.656395	0	HNRNPA2B1	353	14	40	1861	74	1450	1131	1063	703	51	65	-0.511	-20.9503	0	0.57479	0
FASN	2511	120	324	202	241	243	71	42	263	206	183	-0.483	-10.3166	2e-06	0.659065	0	FASN	2511	120	324	202	241	243	298	304	297	304	225	-0.146	-3.4389	0.401238	0.838523	0.101947
MYO6	1262	10	115	0	0	2	0	2	4	0	0	-2.795	-8.4459	0.000192	0.665821	3.5e-05	MYO6	1262	10	115	0	0	2	2	2	0	59	3	-1.031	-6.9421	0.003016	0.627672	0.000572
CCT6A	531	32	65	9	7	7	0	7	0	0	2	-2.437	-8.1457	0.000387	0.667893	7.4e-05	CCT6A	531	32	65	9	7	7	590	501	708	1452	1561	3.36	44.4904	0	0	0.576283
MYO1D	1006	10	126	0	0	2	11	0	13	0	3	-1.671	-8.053	0.000478	0.668565	9.1e-05	MYO1D	1006	10	126	0	0	2	2	0	0	54	3	-1.215	-8.1374	0.000218	0.602418	3.8e-05
CCT8	548	38	50	18	5	11	8	5	2	0	6	-1.812	-7.9812	0.000563	0.669166	0.000108	CCT8	548	38	50	18	5	11	329	300	367	948	690	2.639	39.1693	0	0	0.577802
MYO1C	1063	5	119	0	0	0	5	6	12	0	3	-1.643	-7.6993	0.001049	0.671645	0.000207	MYO1C	1063	5	119	0	0	0	0	0	0	31	4	-1.583	-8.0275	0.000283	0.604108	5e-05
BIRC6	4857	42	122	251	161	457	40	53	83	298	309	-0.36	-7.5663	0.001395	0.67293	0.000277	BIRC6	4857	42	122	251	161	457	406	524	567	256	310	0.316	7.9893	3e-06	0	0.589374
CCT7	543	17	58	13	5	19	5	7	0	0	3	-1.98	-7.5129	0.001562	0.673443	0.000309	CCT7	543	17	58	13	5	19	416	399	468	1116	1030	3.093	24.4248	0	0	0.582312
SF3B1	1304	8	32	23	65	54	9	6	23	15	15	-1.074	-7.3879	0.002027	0.674782	0.000405	SF3B1	1304	8	32	23	65	54	20	18	15	17	12	-1.177	-8.8181	3.9e-05	0.593643	6e-06
ACTN1	892	21	59	50	13	60	2	6	16	11	54	-0.908	-7.286	0.002496	0.675915	0.000502	ACTN1	892	21	59	50	13	60	66	34	23	47	13	-0.492	-4.8529	0.089632	0.726888	0.020303
CCT4	539	23	40	2	7	12	2	3	0	0	7	-1.902	-6.9998	0.004383	0.679511	0.000909	CCT4	539	23	40	2	7	12	332	232	277	685	449	2.787	33.3749	0	0	0.580509
CLUH	1309	46	107	201	126	191	30	20	51	206	198	-0.372	-6.7303	0.007228	0.683283	0.001527	CLUH	1309	46	107	201	126	191	240	251	266	143	113	0.024	0.4797	1	0.449657	0.6075
SPTBN2	2390	6	51	10	2	27	0	0	10	0	4	-1.869	-6.6916	0.007747	0.683865	0.001641	SPTBN2	2390	6	51	10	2	27	4	0	4	18	5	-1.439	-6.8644	0.003515	0.629868	0.000669
CAMK2B	666	1	17	14	16	25	0	0	9	0	1	-1.84	-6.4702	0.011378	0.687602	0.002504	CAMK2B	666	1	17	14	16	25	12	15	0	1	15	-0.879	-4.5452	0.130851	0.749204	0.030307
DHX36	1008	52	109	75	70	117	44	19	96	51	70	-0.502	-6.3496	0.013906	0.68976	0.003107	DHX36	1008	52	109	75	70	117	77	117	98	116	158	-0.089	-1.4386	1	0.855102	0.38579
PLEC	4574	10	75	22	11	51	2	7	18	4	46	-0.87	-6.1472	0.019202	0.693716	0.004419	PLEC	4574	10	75	22	11	51	26	16	22	123	85	0.072	0.7203	1	0.386238	0.618942
CCT3	545	19	55	4	0	3	3	6	5	2	5	-1.461	-6.1437	0.019307	0.693716	0.004419	CCT3	545	19	55	4	0	3	431	205	272	586	530	2.908	35.1429	0	0	0.57953
MYO1B	1136	3	79	0	0	0	4	0	18	0	4	-1.217	-5.7316	0.035316	0.703344	0.008731	MYO1B	1136	3	79	0	0	0	0	0	4	13	5	-1.675	-7.2719	0.001537	0.619127	0.000285
XRN2	950	10	47	30	125	48	29	22	71	19	28	-0.523	-5.5396	0.045729	0.708474	0.011659	XRN2	950	10	47	30	125	48	24	30	30	49	50	-0.733	-8.0968	0.00024	0.603011	4.2e-05
TCP1	556	24	54	6	0	8	4	9	10	4	9	-1.048	-5.4369	0.05221	0.711615	0.013656	TCP1	556	24	54	6	0	8	496	508	597	840	1494	3.422	55.2008	0	0	0.57479
BIRC2	618	7	6	10	24	15	0	0	5	0	7	-1.524	-5.3723	0.056638	0.713545	0.01496	BIRC2	618	7	6	10	24	15	7	13	12	20	12	-0.353	-1.9804	1	0.891415	0.297217
PLOD2	737	6	16	56	19	20	10	8	11	0	16	-1.004	-5.2897	0.062717	0.71615	0.016807	PLOD2	737	6	16	56	19	20	24	16	13	31	0	-0.697	-4.8237	0.093027	0.729034	0.021161
MAPK1	360	10	34	34	36	45	11	11	10	30	26	-0.682	-5.2828	0.063247	0.716354	0.016957	MAPK1	360	10	34	34	36	45	43	49	46	73	36	0.045	0.4555	1	0.455691	0.606237
SMARCB1	376	1	3	8	48	12	4	4	2	3	7	-1.366	-5.2538	0.06551	0.717388	0.017721	SMARCB1	376	1	3	8	48	12	0	5	3	0	4	-2.051	-6.4386	0.007829	0.643811	0.001549
QARS	775	20	27	34	24	30	6	7	24	9	19	-0.829	-5.2198	0.068242	0.718439	0.018513	QARS	775	20	27	34	24	30	9	30	17	25	10	-0.776	-5.4965	0.036849	0.686688	0.007943
PYGL	847	51	108	63	57	89	31	35	107	38	55	-0.412	-5.2019	0.069715	0.719077	0.019002	PYGL	847	51	108	63	57	89	77	78	60	134	80	-0.232	-3.2506	0.468125	0.852872	0.12118
MTX2	253	0	0	46	24	28	0	0	4	19	17	-0.968	-5.13	0.075877	0.721469	0.020887	MTX2	253	0	0	46	24	28	39	54	35	4	3	-0.077	-0.603	1	0.719131	0.509521
YWHAZ	245	26	11	18	10	20	4	8	10	0	12	-0.96	-5.0909	0.079396	0.723034	0.022162	YWHAZ	245	26	11	18	10	20	16	16	9	10	16	-0.62	-3.9294	0.255546	0.798831	0.062435
HIST1H3F	136	0	16	14	17	21	3	0	4	5	10	-1.181	-4.8527	0.103566	0.731871	0.029988	HIST1H3F	136	0	16	14	17	21	4	5	4	3	0	-1.772	-6.6387	0.005416	0.636975	0.001057
SRBD1	995	0	0	19	11	28	0	0	0	3	12	-1.297	-4.8299	0.106138	0.732884	0.03095	SRBD1	995	0	0	19	11	28	20	12	8	0	0	-0.736	-3.6065	0.346707	0.825181	0.086812
CNOT1	2376	2	6	26	7	35	4	4	8	5	10	-0.99	-4.8014	0.109418	0.733909	0.031937	CNOT1	2376	2	6	26	7	35	12	0	29	0	7	-0.796	-4.545	0.130882	0.749204	0.030307
ARID1A	2285	4	22	29	67	43	10	4	17	27	42	-0.592	-4.7915	0.110575	0.734425	0.032438	ARID1A	2285	4	22	29	67	43	40	41	31	10	23	-0.5	-4.3382	0.166004	0.765236	0.039067
HNRNPAB	285	7	17	464	18	292	46	37	111	202	290	-0.236	-4.7242	0.118682	0.737318	0.035313	HNRNPAB	285	7	17	464	18	292	240	228	161	19	43	-0.518	-11.1333	0	0.579782	0
PARP1	1014	4	26	6	53	11	9	7	21	0	7	-0.897	-4.6754	0.124827	0.739203	0.037244	PARP1	1014	4	26	6	53	11	0	0	0	2	0	-3.268	-7.3155	0.001402	0.618043	0.000258
GBAS	286	0	0	32	11	64	4	0	4	29	18	-0.755	-4.4845	0.151123	0.74797	0.046782	GBAS	286	0	0	32	11	64	46	23	17	4	2	-0.547	-3.8458	0.27738	0.805778	0.068263
ACLY	1101	12	49	16	27	32	7	7	39	13	16	-0.604	-4.479	0.151936	0.748263	0.047117	ACLY	1101	12	49	16	27	32	25	26	13	18	13	-0.744	-5.7128	0.026516	0.674986	0.005568
HINT1	126	9	21	37	19	44	15	0	24	23	12	-0.654	-4.4703	0.153227	0.748558	0.047455	HINT1	126	9	21	37	19	44	26	48	12	25	26	-0.335	-2.7896	0.653327	0.881131	0.176036
LAMB1	1786	2	0	8	6	24	0	0	0	2	4	-1.635	-4.4364	0.158336	0.750042	0.049172	LAMB1	1786	2	0	8	6	24	3	10	0	0	0	-1.333	-4.5591	0.128715	0.748045	0.029727
FBXO21	628	8	16	0	7	6	2	0	2	0	0	-1.843	-4.4325	0.158932	0.75034	0.04952	FBXO21	628	8	16	0	7	6	3	8	10	20	4	-0.225	-1.0351	1	0.801251	0.449066
SEC24A	1093	3	15	15	16	22	6	2	7	11	5	-0.93	-4.3282	0.175462	0.75552	0.055733	SEC24A	1093	3	15	15	16	22	4	16	5	14	19	-0.591	-3.4287	0.404712	0.839115	0.102676
RPA3	121	4	10	0	22	0	5	0	2	0	0	-1.448	-4.2092	0.19578	0.761208	0.062924	RPA3	121	4	10	0	22	0	0	0	0	12	7	-0.932	-3.4952	0.382381	0.834336	0.096949
PEG10	784	0	6	21	8	42	2	0	12	11	11	-0.857	-4.1713	0.202586	0.763148	0.065465	PEG10	784	0	6	21	8	42	11	32	16	12	9	-0.378	-2.2895	0.874125	0.895314	0.248752
GLDC	1020	0	4	12	4	16	0	0	0	0	5	-1.541	-4.165	0.203734	0.763474	0.065895	GLDC	1020	0	4	12	4	16	3	6	6	3	2	-0.992	-3.7194	0.312737	0.815847	0.07744
AP2M1	433	0	7	22	13	24	3	0	22	0	5	-0.841	-4.1015	0.215554	0.76709	0.070764	AP2M1	433	0	7	22	13	24	3	7	6	6	0	-1.469	-6.4349	0.007881	0.644087	0.001571
HNRNPU	825	8	30	516	119	537	162	37	486	163	271	-0.168	-4.0921	0.217343	0.767422	0.07122	HNRNPU	825	8	30	516	119	537	473	469	334	21	0	-0.311	-7.5285	0.000886	0.613463	0.000163
HIST2H2AA3	130	23	48	18	45	23	26	9	33	7	27	-0.524	-4.0343	0.228576	0.770435	0.075413	HIST2H2AA3	130	23	48	18	45	23	29	22	20	2	10	-1.002	-7.2085	0.001755	0.620612	0.000326
H2AFZ	128	11	17	13	11	18	0	0	9	11	11	-0.818	-4.032	0.229031	0.770772	0.075888	H2AFZ	128	11	17	13	11	18	18	4	8	6	2	-0.978	-5.1207	0.062933	0.708996	0.013957
SMARCC2	1214	9	19	27	93	45	29	18	39	12	34	-0.455	-3.9049	0.25517	0.777617	0.085868	SMARCC2	1214	9	19	27	93	45	29	30	9	17	45	-0.763	-6.7486	0.004398	0.633559	0.000856
U2AF1	240	1	15	0	21	6	2	1	10	0	1	-1.112	-3.7531	0.288977	0.786039	0.099003	U2AF1	240	1	15	0	21	6	0	1	0	6	20	-0.793	-3.3029	0.448973	0.848964	0.115576
TIAL1	392	0	0	31	3	27	0	0	14	6	8	-0.82	-3.7496	0.28979	0.786039	0.099005	TIAL1	392	0	0	31	3	27	7	32	11	0	18	-0.278	-1.6594	1	0.87479	0.349674
JUP	745	0	21	0	0	2	0	0	0	0	0	-1.837	-3.7482	0.290116	0.786394	0.099578	JUP	745	0	21	0	0	2	0	0	0	6	0	-1.39	-3.7724	0.297567	0.811451	0.073324
SMARCA2	1590	0	1	14	42	14	1	0	17	12	6	-0.731	-3.6999	0.301505	0.788885	0.10367	SMARCA2	1590	0	1	14	42	14	3	3	13	0	18	-1.008	-4.9222	0.081973	0.722135	0.018478
GAK	1311	4	9	4	0	26	4	0	7	2	3	-1.06	-3.6981	0.301935	0.789242	0.104262	GAK	1311	4	9	4	0	26	9	4	2	10	10	-0.648	-2.6704	0.704944	0.886538	0.192602
CNOT2	540	0	3	8	6	19	0	0	7	0	2	-1.257	-3.6863	0.304764	0.789598	0.10486	CNOT2	540	0	3	8	6	19	11	14	21	8	9	0.158	0.7581	1	0.376549	0.620407
UGGT1	1555	7	21	27	20	36	2	9	7	16	38	-0.523	-3.5705	0.333469	0.796409	0.116608	UGGT1	1555	7	21	27	20	36	33	24	36	26	22	-0.142	-1.196	1	0.825329	0.424601
SPTB	2137	0	4	7	4	9	0	0	0	0	0	-1.823	-3.5625	0.335515	0.796768	0.11725	SPTB	2137	0	4	7	4	9	0	3	2	6	3	-0.891	-2.6611	0.709014	0.886838	0.193663
SMARCC1	1105	6	14	20	72	29	16	6	32	16	29	-0.441	-3.5306	0.343755	0.798566	0.120492	SMARCC1	1105	6	14	20	72	29	32	22	19	7	40	-0.545	-4.5951	0.123311	0.74574	0.028592
OPA1	960	0	3	24	14	24	2	6	0	5	21	-0.726	-3.4948	0.353158	0.800723	0.124457	OPA1	960	0	3	24	14	24	28	14	14	13	2	-0.317	-1.8416	1	0.885955	0.319614
SVIL	1904	2	19	0	0	0	0	0	0	0	0	-1.747	-3.4737	0.358776	0.8018	0.126472	SVIL	1904	2	19	0	0	0	0	0	0	11	0	-0.862	-2.4937	0.78304	0.892238	0.217676
OSBPL3	856	0	1	12	8	0	1	1	0	0	0	-1.733	-3.4657	0.360921	0.802159	0.127149	OSBPL3	856	0	1	12	8	0	9	0	0	2	1	-0.872	-2.5342	0.765026	0.891225	0.212106
LMNA	614	12	19	0	2	2	4	4	3	0	0	-1.16	-3.4298	0.370648	0.804312	0.131252	LMNA	614	12	19	0	2	2	0	0	0	30	12	-0.174	-0.7719	1	0.755035	0.486324
SF3A1	793	2	5	19	21	26	2	0	15	10	13	-0.671	-3.4183	0.373799	0.805029	0.132638	SF3A1	793	2	5	19	21	26	10	7	11	8	11	-0.823	-4.2717	0.17869	0.770722	0.042393
ATP6V0C	155	0	0	9	4	9	0	0	0	0	0	-1.712	-3.4103	0.376001	0.805387	0.133335	ATP6V0C	155	0	0	9	4	9	7	11	5	0	0	-0.34	-1.1673	1	0.821016	0.429333
CPNE3	537	5	19	4	7	7	3	0	3	7	3	-1.017	-3.407	0.376912	0.805745	0.134033	CPNE3	537	5	19	4	7	7	6	10	15	20	4	-0.128	-0.5708	1	0.712541	0.51337
SNRPA	282	9	69	0	112	9	13	50	75	9	4	-0.371	-3.3878	0.382238	0.806817	0.136144	SNRPA	282	9	69	0	112	9	9	5	7	17	39	-1.342	-10.1743	1e-06	0.583429	0
SEC31A	1106	7	8	14	18	22	6	2	10	8	14	-0.647	-3.3653	0.388539	0.807887	0.138278	SEC31A	1106	7	8	14	18	22	20	17	18	25	15	-0.062	-0.3921	1	0.672865	0.534367
SMARCA4	1679	2	8	14	19	14	9	5	12	3	0	-0.703	-3.3652	0.388567	0.807887	0.138278	SMARCA4	1679	2	8	14	19	14	22	7	2	2	11	-0.627	-3.2945	0.45202	0.849528	0.116366
SNRPE	92	7	25	4	54	15	12	14	26	4	10	-0.548	-3.363	0.389187	0.808244	0.138991	SNRPE	92	7	25	4	54	15	18	12	12	19	13	-0.739	-4.6364	0.117332	0.742315	0.026958
S100A7	101	0	0	0	22	5	6	0	0	0	0	-1.2	-3.3459	0.394024	0.808956	0.140431	S100A7	101	0	0	0	22	5	19	0	0	0	0	-0.654	-2.3938	0.82761	0.894242	0.232438
DPF2	391	6	6	20	43	21	6	5	20	16	15	-0.533	-3.3172	0.402228	0.810731	0.144062	DPF2	391	6	6	20	43	21	22	17	4	12	23	-0.587	-3.7936	0.291639	0.810193	0.072174
USP9X	2570	24	85	25	41	33	30	22	93	4	12	-0.347	-3.3034	0.406209	0.811438	0.145532	USP9X	2570	24	85	25	41	33	20	32	22	90	63	-0.293	-3.0241	0.555752	0.867871	0.146201
KPRP	579	0	0	11	4	11	0	0	0	0	3	-1.521	-3.2901	0.41007	0.812145	0.147011	KPRP	579	0	0	11	4	11	2	0	0	0	0	-1.969	-3.9901	0.24046	0.793782	0.058434
HDAC6	1229	9	8	19	52	33	5	3	7	38	31	-0.453	-3.2665	0.416975	0.813553	0.149995	HDAC6	1229	9	8	19	52	33	27	63	58	12	23	0.029	0.2743	1	0.504183	0.594882
AP2B1	951	5	15	36	40	46	12	22	38	3	25	-0.431	-3.2085	0.434246	0.816696	0.156846	AP2B1	951	5	15	36	40	46	26	17	6	3	3	-1.329	-8.2417	0.000169	0.60082	2.9e-05
GLA	429	9	13	17	15	29	3	6	20	10	11	-0.592	-3.1614	0.448584	0.819455	0.163088	GLA	429	9	13	17	15	29	27	12	9	22	17	-0.33	-2.0372	0.9847	0.892894	0.28858
SF3A3	501	6	4	16	28	15	10	2	6	3	18	-0.658	-3.1532	0.451108	0.819797	0.163879	SF3A3	501	6	4	16	28	15	13	2	4	12	4	-1.062	-5.1063	0.064179	0.709975	0.014268
PRKAG1	299	6	4	12	26	47	5	3	5	22	28	-0.503	-3.1457	0.453425	0.820138	0.164673	PRKAG1	299	6	4	12	26	47	40	25	32	35	11	0.033	0.2466	1	0.510246	0.593306
UTRN	3433	4	7	3	16	20	6	6	6	0	6	-0.803	-3.1391	0.455469	0.820479	0.165468	UTRN	3433	4	7	3	16	20	3	6	3	10	5	-1.008	-4.1706	0.199342	0.778745	0.047585
SMARCA4	1617	2	8	14	59	14	9	5	12	3	34	-0.504	-3.1345	0.456897	0.82082	0.166265	SMARCA4	1617	2	8	14	59	14	22	7	2	2	11	-1.163	-6.5849	0.005988	0.638751	0.001173
MTHFD1	935	26	50	34	24	44	25	10	43	27	30	-0.354	-3.133	0.457363	0.82082	0.166266	MTHFD1	935	26	50	34	24	44	61	53	48	69	58	0.098	1.0061	0.927082	0.316584	0.627894
ALDH16A1	751	2	0	9	9	6	0	0	2	2	4	-1.133	-3.1299	0.458328	0.82116	0.167064	ALDH16A1	751	2	0	9	9	6	5	9	22	9	2	0.166	0.6884	1	0.394038	0.61771
GBA	536	0	2	7	6	3	0	0	0	0	0	-1.567	-3.1023	0.466966	0.822511	0.170286	GBA	536	0	2	7	6	3	0	5	0	5	3	-0.662	-1.9609	1	0.890674	0.300932
DDX46	1032	0	6	0	17	3	2	5	2	0	0	-1.084	-3.0973	0.468542	0.822847	0.171096	DDX46	1032	0	6	0	17	3	0	0	0	3	0	-1.866	-4.4909	0.139457	0.753293	0.03241
SF3B3	1217	5	20	8	39	44	11	7	36	3	27	-0.422	-3.0955	0.469109	0.822847	0.171097	SF3B3	1217	5	20	8	39	44	23	26	26	9	22	-0.466	-3.497	0.381787	0.834337	0.096949
AHNAK	5890	0	8	8	0	8	2	0	0	0	4	-1.233	-3.063	0.47943	0.824516	0.175186	AHNAK	5890	0	8	8	0	8	0	0	0	2	0	-1.975	-3.925	0.256665	0.798831	0.062437
SNRPG	68	0	6	0	33	0	7	8	4	0	0	-0.788	-3.0487	0.484011	0.825509	0.177664	SNRPG	68	0	6	0	33	0	0	2	3	13	27	-0.293	-1.441	1	0.855102	0.385789
SCRIB	1630	0	9	8	13	6	2	2	6	2	5	-0.859	-3.0292	0.4903	0.826494	0.180164	SCRIB	1630	0	9	8	13	6	4	10	6	9	4	-0.5	-2.0996	0.957773	0.894157	0.278778
GNB2	340	0	13	4	0	0	0	0	0	0	0	-1.554	-3.0019	0.499181	0.827794	0.183528	GNB2	340	0	13	4	0	0	0	1	0	10	5	-0.458	-1.4891	1	0.859744	0.378366
FAAP100	881	0	0	9	3	15	0	0	5	0	3	-1.073	-2.9923	0.502325	0.828439	0.185222	FAAP100	881	0	0	9	3	15	2	3	2	6	0	-1.117	-3.4315	0.403757	0.839116	0.102674
ARID1B	2236	2	2	0	14	15	2	2	7	0	2	-0.99	-2.9869	0.504099	0.828438	0.185225	ARID1B	2236	2	2	0	14	15	4	6	2	6	8	-0.637	-2.4243	0.813992	0.893725	0.227854
AGL	1532	0	5	20	11	26	3	4	4	13	14	-0.61	-2.9458	0.517711	0.830663	0.191224	AGL	1532	0	5	20	11	26	23	33	30	19	9	0.197	1.2879	0.797141	0.252861	0.632945
PRDX6	224	2	2	7	9	9	4	0	4	0	2	-1.015	-2.9266	0.524139	0.831601	0.193829	PRDX6	224	2	2	7	9	9	0	9	3	8	0	-0.674	-2.3816	0.833057	0.894467	0.234743
HADHB	474	0	6	9	12	7	0	0	6	0	7	-0.885	-2.9144	0.528245	0.832221	0.195576	HADHB	474	0	6	9	12	7	8	8	2	8	2	-0.62	-2.344	0.849839	0.894925	0.240544
P4HB	508	40	43	65	42	63	21	22	39	70	60	-0.267	-2.9136	0.528515	0.832221	0.195577	P4HB	508	40	43	65	42	63	59	49	53	78	54	-0.235	-2.951	0.585507	0.872507	0.155484
PLD3	490	0	3	3	16	10	4	0	5	4	0	-0.908	-2.9094	0.529933	0.83253	0.196452	PLD3	490	0	3	3	16	10	7	2	3	8	4	-0.731	-2.7282	0.679778	0.88397	0.184225
SEC16A	2334	4	31	4	15	9	5	3	22	6	0	-0.599	-2.8462	0.551518	0.835546	0.205337	SEC16A	2334	4	31	4	15	9	6	12	0	37	20	-0.213	-1.2516	1	0.832563	0.416247
ATXN2L	1075	8	14	2	5	14	2	0	15	0	5	-0.684	-2.8148	0.562411	0.837007	0.209859	ATXN2L	1075	8	14	2	5	14	5	2	3	7	6	-0.989	-3.9588	0.248159	0.796305	0.06041
CPSF3	647	7	21	13	29	19	15	7	28	2	10	-0.464	-2.7693	0.578388	0.838993	0.216276	CPSF3	647	7	21	13	29	19	15	10	12	38	15	-0.384	-2.5796	0.744899	0.889838	0.205508
PUF60	516	6	14	25	34	20	7	12	37	7	5	-0.441	-2.7632	0.580547	0.839271	0.2172	PUF60	516	6	14	25	34	20	5	6	5	11	12	-1.281	-7.0004	0.002685	0.626184	0.000512
LAMC1	1609	0	5	14	10	17	0	0	5	0	19	-0.669	-2.755	0.583456	0.839548	0.218128	LAMC1	1609	0	5	14	10	17	7	0	0	12	11	-0.789	-3.4604	0.393973	0.836736	0.099786
TLE1	780	0	5	8	4	6	1	0	2	0	4	-1.1	-2.7353	0.590473	0.840368	0.220922	TLE1	780	0	5	8	4	6	8	0	4	0	11	-0.348	-1.2511	1	0.832563	0.416247
NDUFS2	457	0	3	9	9	18	3	3	8	0	7	-0.698	-2.654	0.619861	0.843756	0.23323	NDUFS2	457	0	3	9	9	18	10	15	18	3	0	-0.208	-0.9516	1	0.787249	0.461469
RPA2	278	6	9	0	17	0	9	0	5	0	0	-0.805	-2.6504	0.621178	0.844006	0.234188	RPA2	278	6	9	0	17	0	0	0	0	10	6	-0.969	-3.5413	0.367344	0.830701	0.092801
HIST2H3C	136	4	13	22	21	10	8	0	12	11	14	-0.499	-2.6501	0.621288	0.844006	0.234189	HIST2H3C	136	4	13	22	21	10	31	15	12	4	0	-0.5	-2.9651	0.579717	0.871605	0.153601
PRDX1	199	5	12	40	3	29	0	4	15	24	18	-0.452	-2.6341	0.627156	0.844497	0.236118	PRDX1	199	5	12	40	3	29	26	28	8	40	7	-0.188	-1.2199	1	0.828478	0.421032
STAU2	570	0	0	10	4	13	0	2	6	2	2	-0.902	-2.6337	0.627302	0.844497	0.236118	STAU2	570	0	0	10	4	13	3	10	3	0	3	-0.762	-2.5951	0.738048	0.889336	0.203329
PECR	303	0	5	9	0	11	3	0	0	4	4	-0.859	-2.6315	0.628112	0.844741	0.237081	PECR	303	0	5	9	0	11	2	5	4	0	4	-0.92	-3.0213	0.55688	0.86835	0.147112
FAM98A	518	14	41	46	40	64	43	0	56	33	40	-0.259	-2.5997	0.639857	0.84593	0.241941	FAM98A	518	14	41	46	40	64	50	33	44	10	3	-0.756	-6.8923	0.003327	0.629201	0.000639
CAT	527	0	3	6	0	6	0	0	0	0	0	-1.38	-2.5921	0.642678	0.846162	0.242919	CAT	527	0	3	6	0	6	0	2	0	3	2	-1.036	-2.4	0.824842	0.894121	0.231289
PKP2	837	0	9	0	10	6	0	0	7	2	0	-0.928	-2.5853	0.645207	0.846392	0.243899	PKP2	837	0	9	0	10	6	2	0	2	0	4	-1.395	-3.763	0.300221	0.81271	0.074481
YWHAE	255	24	13	29	17	15	19	17	11	6	19	-0.393	-2.5264	0.667288	0.848585	0.253792	YWHAE	255	24	13	29	17	15	25	26	30	29	15	-0.13	-0.9741	1	0.79116	0.458117
PDCD2L	358	7	13	4	6	10	5	0	12	3	2	-0.653	-2.5141	0.671938	0.848792	0.254794	PDCD2L	358	7	13	4	6	10	0	5	2	10	6	-0.905	-3.3878	0.418817	0.842644	0.107112
PRKAA2	552	3	9	5	9	10	0	0	4	8	4	-0.728	-2.4984	0.677893	0.849403	0.257801	PRKAA2	552	3	9	5	9	10	2	5	9	7	2	-0.653	-2.5849	0.742556	0.889588	0.204418
DHX30	1194	4	26	48	42	66	11	11	62	28	45	-0.271	-2.4591	0.692889	0.850565	0.263866	DHX30	1194	4	26	48	42	66	46	43	27	14	11	-0.67	-5.8214	0.022345	0.669722	0.004663
MRPL53	112	0	0	5	11	4	2	0	0	0	4	-1.008	-2.4517	0.695726	0.85075	0.264884	MRPL53	112	0	0	5	11	4	0	4	2	0	0	-1.302	-3.0761	0.534999	0.864948	0.140786
NID2	1375	0	0	6	6	6	0	0	0	2	3	-1.025	-2.4201	0.707892	0.851644	0.269993	NID2	1375	0	0	6	6	6	4	2	5	3	0	-0.657	-1.9416	1	0.890141	0.303415
HIST4H4	103	0	6	8	15	15	10	2	8	0	6	-0.63	-2.416	0.709476	0.851816	0.271018	HIST4H4	103	0	6	8	15	15	0	13	2	2	0	-1.262	-4.489	0.139766	0.753882	0.032718
HIST2H2BF	126	11	16	1	8	3	4	6	6	3	3	-0.597	-2.3839	0.721921	0.852638	0.276177	HIST2H2BF	126	11	16	1	8	3	7	4	1	1	0	-1.416	-4.634	0.117673	0.742883	0.027224
CPSF2	782	7	29	18	32	23	16	2	37	8	24	-0.322	-2.3699	0.727371	0.852949	0.278253	CPSF2	782	7	29	18	32	23	14	17	6	34	24	-0.524	-3.8471	0.277031	0.805779	0.068263
FLNA	2647	16	18	2	2	0	9	2	9	0	2	-0.606	-2.3583	0.731898	0.853251	0.280333	FLNA	2647	16	18	2	2	0	2	3	0	47	17	0.214	1.0941	0.886831	0.295177	0.629923
PDPK1	556	6	5	2	0	6	0	0	5	0	0	-0.947	-2.3131	0.749621	0.854224	0.287667	PDPK1	556	6	5	2	0	6	2	3	0	15	11	0.06	0.2112	1	0.520347	0.590596
GALC	685	0	0	11	2	15	0	0	0	4	9	-0.707	-2.3093	0.751118	0.854353	0.288719	GALC	685	0	0	11	2	15	20	20	11	0	3	0.235	0.9942	0.932485	0.318392	0.627708
PHKA1	1210	3	4	0	0	6	0	0	0	0	0	-1.265	-2.3056	0.752574	0.85448	0.289773	PHKA1	1210	3	4	0	0	6	0	5	0	5	2	-0.456	-1.1538	1	0.819917	0.430511
CNOT10	804	3	5	9	0	5	3	0	3	0	3	-0.832	-2.2993	0.755058	0.854603	0.29083	CNOT10	804	3	5	9	0	5	5	11	4	0	0	-0.435	-1.5552	1	0.866147	0.367174
AURKB	345	0	0	7	2	4	0	0	0	0	2	-1.104	-2.2948	0.756833	0.854601	0.290832	AURKB	345	0	0	7	2	4	4	0	0	0	0	-1.077	-2.5497	0.758145	0.890783	0.209896
RPL7	248	16	43	9	35	14	27	13	36	8	10	-0.314	-2.2697	0.766757	0.855066	0.295072	RPL7	248	16	43	9	35	14	10	5	8	6	0	-1.753	-8.4369	0.000104	0.598181	1.8e-05
DYNLL2	89	3	0	8	8	9	6	2	3	0	4	-0.664	-2.2663	0.768104	0.855176	0.296135	DYNLL2	89	3	0	8	8	9	0	0	0	8	6	-0.965	-3.2639	0.463214	0.851765	0.119562
HIST1H2BO	126	11	15	1	8	3	4	6	6	3	3	-0.567	-2.2388	0.779022	0.855583	0.300405	HIST1H2BO	126	11	15	1	8	3	7	4	1	1	0	-1.365	-4.613	0.120691	0.744023	0.027766
NDUFV2	249	0	0	5	0	6	0	0	0	0	0	-1.181	-2.221	0.786109	0.855859	0.303621	NDUFV2	249	0	0	5	0	6	0	0	0	0	0	-1.458	-2.885	0.612911	0.8764	0.164119
HIST1H2BK	126	10	14	1	8	3	4	6	6	3	3	-0.578	-2.2209	0.786149	0.855859	0.303622	HIST1H2BK	126	10	14	1	8	3	7	4	1	1	0	-1.378	-4.3699	0.160201	0.762819	0.037656
LAMA3	3277	0	2	7	7	21	0	0	5	5	12	-0.567	-2.1923	0.797568	0.856261	0.309009	LAMA3	3277	0	2	7	7	21	10	6	3	0	4	-0.834	-3.1182	0.518464	0.861922	0.135498
FBXO3	471	0	6	7	5	3	0	0	2	0	6	-0.808	-2.18	0.80249	0.856331	0.310094	FBXO3	471	0	6	7	5	3	4	0	0	7	8	-0.428	-1.4618	1	0.857459	0.382082
HIST1H2BJ	126	11	13	1	8	3	4	6	6	3	3	-0.525	-2.1745	0.804693	0.856399	0.311176	HIST1H2BJ	126	11	13	1	8	3	7	4	1	1	0	-1.31	-4.2089	0.191322	0.775647	0.045533
LARS2	903	0	0	5	0	6	0	0	0	0	0	-1.181	-2.1674	0.807538	0.856464	0.312261	LARS2	903	0	0	5	0	6	0	0	0	0	0	-1.475	-2.5792	0.745076	0.889838	0.205508
PAIP1	479	0	6	0	9	2	0	0	0	2	4	-0.876	-2.1458	0.816208	0.856693	0.316608	PAIP1	479	0	6	0	9	2	0	3	0	7	7	-0.366	-1.0894	1	0.809669	0.441019
DHX15	795	15	48	35	56	50	32	26	70	11	41	-0.216	-2.1328	0.821434	0.856789	0.31879	DHX15	795	15	48	35	56	50	30	32	29	39	56	-0.476	-4.5763	0.126111	0.74689	0.029155
YES1	543	0	13	3	0	2	0	0	0	0	7	-0.745	-2.123	0.825376	0.856873	0.320976	YES1	543	0	13	3	0	2	0	2	0	0	0	-1.688	-3.7308	0.309432	0.815221	0.07684
NUP133	1156	0	12	5	9	11	4	0	14	0	3	-0.588	-2.1226	0.825537	0.856873	0.320976	NUP133	1156	0	12	5	9	11	4	8	7	4	4	-0.734	-2.8087	0.645165	0.880382	0.174017
AES	197	0	4	7	7	9	2	2	4	2	6	-0.636	-2.1214	0.826021	0.856872	0.320976	AES	197	0	4	7	7	9	6	10	12	14	9	0.233	1.0086	0.925946	0.31477	0.628079
POLR2G	172	4	6	2	8	0	4	0	2	0	3	-0.759	-2.114	0.829001	0.856908	0.322072	POLR2G	172	4	6	2	8	0	2	2	4	2	0	-1.037	-2.8363	0.633431	0.878833	0.170022
TRAF2	501	0	0	4	9	8	0	0	3	0	6	-0.76	-2.1052	0.832546	0.856941	0.32317	TRAF2	501	0	0	4	9	8	4	6	5	13	3	-0.09	-0.329	1	0.658417	0.541199
H2AFY	371	0	9	15	6	6	10	3	5	0	3	-0.604	-2.0942	0.836982	0.856999	0.325365	H2AFY	371	0	9	15	6	6	0	2	2	0	0	-2.078	-4.9457	0.079499	0.720574	0.017901
NES	1621	2	8	2	0	8	0	0	6	0	0	-0.849	-2.0809	0.842348	0.857042	0.327567	NES	1621	2	8	2	0	8	0	0	0	7	4	-0.803	-2.2644	0.885284	0.895387	0.252299
PYCRL	286	2	0	6	2	7	2	0	0	3	2	-0.795	-2.0659	0.848406	0.857084	0.330875	PYCRL	286	2	0	6	2	7	0	5	0	2	0	-0.968	-2.5302	0.766803	0.891223	0.212108
SIRT3	399	0	0	6	0	9	0	0	0	3	2	-0.95	-2.0545	0.853014	0.85709	0.331983	SIRT3	399	0	0	6	0	9	6	7	0	3	0	-0.392	-1.2004	1	0.826386	0.423413
DNM1	851	0	4	1	0	6	0	0	0	0	1	-1.066	-2.0442	0.857179	0.857094	0.334195	DNM1	851	0	4	1	0	6	2	0	0	8	1	-0.409	-1.0224	1	0.798775	0.451344
PKM	531	5	28	20	6	18	11	12	30	0	5	-0.336	-2.0441	0.857219	0.857094	0.334195	PKM	531	5	28	20	6	18	12	10	10	68	27	0.135	0.9291	0.961824	0.334902	0.625891
LARS	1176	2	18	9	27	16	6	9	25	2	13	-0.362	-2.0385	0.859485	0.857091	0.335304	LARS	1176	2	18	9	27	16	12	17	9	15	5	-0.604	-3.4996	0.38093	0.833732	0.096251
PALLD	672	0	6	2	3	4	0	0	0	0	4	-0.841	-2.0074	0.872073	0.857022	0.340862	PALLD	672	0	6	2	3	4	0	5	0	2	5	-0.559	-1.6038	1	0.870667	0.358435
MRPL12	198	13	8	3	9	11	0	2	18	4	6	-0.469	-1.9966	0.876447	0.856971	0.343092	MRPL12	198	13	8	3	9	11	18	16	12	0	15	-0.059	-0.2919	1	0.649235	0.545343
POLR2I	125	0	3	3	0	6	0	0	2	0	0	-1.017	-1.9926	0.878068	0.856969	0.343093	POLR2I	125	0	3	3	0	6	3	2	0	2	3	-0.635	-1.563	1	0.866817	0.365927
MKRN2	416	0	5	29	18	14	3	4	20	7	16	-0.377	-1.9895	0.879324	0.856939	0.344209	MKRN2	416	0	5	29	18	14	28	23	10	7	6	-0.27	-1.4946	1	0.860487	0.377126
H3F3B	136	2	7	7	11	13	5	0	6	7	8	-0.477	-1.9847	0.881268	0.856938	0.344211	H3F3B	136	2	7	7	11	13	1	0	0	4	0	-2.012	-5.0703	0.067382	0.711949	0.014908
BCKDHA	445	2	4	16	16	27	8	3	7	15	16	-0.38	-1.9809	0.882808	0.856903	0.345327	BCKDHA	445	2	4	16	16	27	14	25	21	5	6	-0.285	-1.6763	1	0.875896	0.347168
GUSB	651	0	0	5	5	2	0	0	2	0	0	-0.986	-1.9722	0.886333	0.856864	0.346447	GUSB	651	0	0	5	5	2	0	4	2	0	0	-0.849	-1.8865	1	0.888046	0.312125
CAPN1	714	0	4	4	3	2	0	0	2	0	0	-0.974	-1.9665	0.888643	0.856822	0.347566	CAPN1	714	0	4	4	3	2	0	3	0	3	3	-0.63	-1.6007	1	0.870047	0.359684
DYRK1A	763	0	4	2	0	8	2	2	2	0	0	-0.833	-1.9572	0.892412	0.856728	0.349806	DYRK1A	763	0	4	2	0	8	0	0	0	0	2	-1.419	-2.887	0.612073	0.87598	0.16315
EIF3I	325	6	10	5	5	5	4	0	5	3	6	-0.566	-1.9496	0.895492	0.856674	0.350929	EIF3I	325	6	10	5	5	5	5	8	4	16	9	-0.059	-0.264	1	0.64181	0.548587
RHOT2	618	0	4	10	0	7	0	2	6	0	3	-0.69	-1.927	0.90465	0.856426	0.355425	RHOT2	618	0	4	10	0	7	0	3	2	0	0	-1.523	-3.5164	0.375421	0.832523	0.09486
GPHN	769	35	91	27	49	48	28	23	150	16	12	-0.184	-1.9257	0.905177	0.856426	0.355425	GPHN	769	35	91	27	49	48	19	31	34	82	76	-0.415	-4.3013	0.172957	0.768276	0.040889
HADH	331	0	0	6	0	6	0	0	0	0	3	-0.886	-1.9021	0.914736	0.856118	0.359935	HADH	331	0	0	6	0	6	6	5	7	3	0	0.013	0.0376	1	0.566455	0.576835
CCDC97	343	7	2	0	5	0	3	0	2	0	0	-0.864	-1.8977	0.916518	0.856116	0.359937	CCDC97	343	7	2	0	5	0	0	0	0	17	0	-0.119	-0.355	1	0.66387	0.538667
HSP90AA1	854	45	101	56	17	41	41	23	108	27	40	-0.165	-1.8847	0.921781	0.855939	0.362197	HSP90AA1	854	45	101	56	17	41	84	89	72	216	108	0.399	5.0794	0.006696	0.000613	0.599925
YWHAQ	245	5	6	11	3	11	8	4	7	0	4	-0.487	-1.8558	0.933471	0.855429	0.367858	YWHAQ	245	5	6	11	3	11	13	6	18	10	8	0.06	0.2655	1	0.506205	0.594361
PAN3	887	0	3	2	4	3	0	0	2	0	0	-0.943	-1.8298	0.943972	0.854951	0.372401	PAN3	887	0	3	2	4	3	0	3	2	4	2	-0.46	-1.1514	1	0.818811	0.431687
MRPL38	380	0	0	0	6	5	0	0	2	2	0	-0.839	-1.8205	0.947724	0.854689	0.374675	MRPL38	380	0	0	0	6	5	2	0	3	0	0	-0.987	-2.2157	0.906864	0.895365	0.259444
LANCL1	399	0	0	4	7	3	2	0	3	0	0	-0.835	-1.8187	0.94845	0.854688	0.374675	LANCL1	399	0	0	4	7	3	3	4	3	2	0	-0.605	-1.534	1	0.864087	0.370911
LMNB2	620	8	8	3	4	0	3	2	8	0	0	-0.598	-1.8181	0.948692	0.854688	0.374675	LMNB2	620	8	8	3	4	0	0	0	0	17	4	-0.387	-1.3279	1	0.842199	0.40417
PAN2	1198	0	7	15	12	34	4	3	8	14	25	-0.343	-1.807	0.953166	0.85441	0.376952	PAN2	1198	0	7	15	12	34	18	19	24	11	11	-0.196	-1.2372	1	0.831553	0.417447
MCMBP	640	0	3	4	0	5	0	0	0	0	3	-0.863	-1.8004	0.955825	0.854264	0.378092	MCMBP	640	0	3	4	0	5	0	0	0	3	0	-1.15	-2.3808	0.833415	0.894467	0.234743
POMGNT2	580	0	0	7	7	7	0	2	3	2	5	-0.657	-1.7872	0.961138	0.853961	0.380373	POMGNT2	580	0	0	7	7	7	5	9	9	0	0	-0.269	-0.9484	1	0.787249	0.461469
LUC7L2	392	7	15	5	23	9	5	6	28	2	3	-0.363	-1.7779	0.964876	0.853802	0.381516	LUC7L2	392	7	15	5	23	9	0	0	2	5	11	-1.477	-5.4559	0.03913	0.688818	0.008431
PAICS	425	68	146	118	74	200	30	59	65	207	239	-0.099	-1.7678	0.968934	0.853475	0.383799	PAICS	425	68	146	118	74	200	239	141	127	111	82	-0.241	-4.5384	0.131905	0.749785	0.0306
SNRPB2	225	0	6	0	20	0	6	0	10	0	0	-0.512	-1.7479	0.976914	0.852953	0.387229	SNRPB2	225	0	6	0	20	0	0	0	0	0	0	-2.213	-4.4843	0.140532	0.753882	0.032719
PRKAB2	272	2	3	7	9	13	2	0	9	6	6	-0.455	-1.7454	0.977915	0.852952	0.38723	PRKAB2	272	2	3	7	9	13	12	8	5	6	11	-0.164	-0.6962	1	0.739855	0.496626
EMD	254	2	7	0	2	7	0	3	3	3	0	-0.627	-1.6743	1	0.850486	0.400986	EMD	254	2	7	0	2	7	6	4	0	0	0	-0.751	-2.1231	0.947545	0.894618	0.273911
POLRMT	1230	0	7	13	18	26	9	5	33	0	4	-0.325	-1.6609	1	0.850014	0.403283	POLRMT	1230	0	7	13	18	26	10	10	6	0	4	-1.147	-5.4483	0.03957	0.689247	0.008532
DARS	401	0	7	10	7	7	0	0	12	4	4	-0.455	-1.626	1	0.848759	0.409034	DARS	401	0	7	10	7	7	3	0	0	4	5	-1.234	-3.9048	0.261843	0.800726	0.063987
RPS25	125	17	31	0	0	0	5	7	26	0	0	-0.338	-1.6167	1	0.848228	0.411333	RPS25	125	17	31	0	0	0	0	0	0	3	2	-2.308	-6.1336	0.013362	0.65568	0.002713
FLAD1	587	0	4	3	12	4	5	0	7	0	0	-0.555	-1.6086	1	0.847954	0.412485	FLAD1	587	0	4	3	12	4	2	4	6	13	5	-0.141	-0.4908	1	0.695651	0.52274
RALBP1	655	0	0	4	3	6	0	0	4	0	0	-0.746	-1.607	1	0.847954	0.412485	RALBP1	655	0	0	4	3	6	0	0	0	2	6	-0.715	-1.74	1	0.879997	0.337141
TRIP6	476	0	2	4	2	8	0	0	4	3	0	-0.645	-1.6021	1	0.847677	0.413635	TRIP6	476	0	2	4	2	8	7	6	0	6	6	0.083	0.2703	1	0.504181	0.594884
SEC61A1	476	0	4	6	0	8	0	0	3	4	3	-0.618	-1.6014	1	0.847677	0.413636	SEC61A1	476	0	4	6	0	8	8	12	6	0	0	-0.044	-0.1521	1	0.613402	0.560182
H2AFX	143	0	17	3	5	3	7	0	3	2	7	-0.466	-1.5954	1	0.847395	0.414787	H2AFX	143	0	17	3	5	3	20	2	4	3	0	-0.319	-1.2635	1	0.834555	0.413845
NUP88	757	2	5	6	5	7	5	2	6	0	3	-0.489	-1.5898	1	0.847109	0.415938	NUP88	757	2	5	6	5	7	0	10	0	13	3	-0.275	-1.0188	1	0.798775	0.451344
CSTF2	597	0	9	10	9	6	3	1	8	6	9	-0.377	-1.5377	1	0.844656	0.425151	CSTF2	597	0	9	10	9	6	15	7	7	5	14	-0.092	-0.4064	1	0.676428	0.53262
ACAA2	397	0	0	6	0	5	0	0	0	4	0	-0.667	-1.5215	1	0.843662	0.428604	ACAA2	397	0	0	6	0	5	0	0	0	4	0	-0.958	-2.0825	0.965188	0.893882	0.281222
WDR6	1151	6	36	11	9	20	8	4	34	17	7	-0.252	-1.5187	1	0.843661	0.428605	WDR6	1151	6	36	11	9	20	15	21	3	14	17	-0.54	-3.3023	0.449191	0.848964	0.115576
LMAN1	510	0	5	6	2	3	0	0	6	0	2	-0.576	-1.496	1	0.842271	0.43321	LMAN1	510	0	5	6	2	3	8	8	0	0	0	-0.288	-0.8168	1	0.762365	0.481054
CHERP	916	2	11	18	24	38	7	11	29	11	22	-0.237	-1.4779	1	0.841179	0.436663	CHERP	916	2	11	18	24	38	17	26	16	15	18	-0.386	-2.559	0.754022	0.890319	0.207699
DPY30	99	0	0	4	10	5	5	4	2	0	2	-0.507	-1.4732	1	0.840806	0.437814	DPY30	99	0	0	4	10	5	4	0	6	0	0	-0.866	-2.412	0.819483	0.893996	0.230141
RPS18	152	5	22	2	3	2	7	4	9	0	4	-0.394	-1.4621	1	0.840427	0.438966	RPS18	152	5	22	2	3	2	0	0	2	3	3	-1.656	-4.6456	0.116031	0.741748	0.026693
TCAF1	919	0	4	5	3	3	2	0	3	2	2	-0.579	-1.4336	1	0.838467	0.444715	TCAF1	919	0	4	5	3	3	0	0	6	7	2	-0.324	-0.9105	1	0.780578	0.467002
NUP214	2080	0	11	10	12	15	7	3	22	5	3	-0.297	-1.3789	1	0.834638	0.455049	NUP214	2080	0	11	10	12	15	10	9	4	24	23	-0.043	-0.2234	1	0.632438	0.552552
U2SURP	1029	0	13	12	17	17	8	9	20	5	10	-0.246	-1.3592	1	0.833275	0.458487	U2SURP	1029	0	13	12	17	17	6	10	8	6	23	-0.523	-2.8405	0.631652	0.878835	0.17002
PYCR2	320	0	0	12	2	6	0	0	3	0	9	-0.486	-1.356	1	0.833274	0.458488	PYCR2	320	0	0	12	2	6	6	0	2	0	0	-1.105	-2.8404	0.631694	0.878835	0.17002
EIF3K	218	3	10	0	0	0	3	4	0	0	0	-0.57	-1.3476	1	0.832343	0.460777	EIF3K	218	3	10	0	0	0	0	2	0	6	0	-0.781	-1.9375	1	0.889866	0.304656
SNRPB	231	4	8	0	29	8	3	7	18	8	5	-0.289	-1.3386	1	0.831868	0.461922	SNRPB	231	4	8	0	29	8	5	6	6	17	13	-0.451	-2.2198	0.905052	0.895366	0.259442
EIF3E	445	3	5	2	6	2	3	3	0	0	4	-0.507	-1.3346	1	0.83139	0.463065	EIF3E	445	3	5	2	6	2	0	0	0	5	0	-1.122	-2.7044	0.690111	0.884966	0.187346
ATAD3B	648	2	7	24	20	41	20	0	20	18	25	-0.197	-1.3186	1	0.830418	0.465352	ATAD3B	648	2	7	24	20	41	9	10	23	10	2	-0.927	-5.3891	0.043142	0.692734	0.009375
P4HA2	533	4	8	13	0	11	13	0	6	0	8	-0.322	-1.307	1	0.829427	0.467636	P4HA2	533	4	8	13	0	11	7	4	4	12	2	-0.631	-2.5048	0.778098	0.891847	0.215443
MRPL15	296	0	0	5	0	10	0	0	3	2	5	-0.496	-1.3024	1	0.828924	0.468777	MRPL15	296	0	0	5	0	10	3	0	0	0	3	-1.11	-2.6891	0.696776	0.885607	0.189441
RPL32	135	8	32	10	12	5	14	6	32	0	5	-0.231	-1.2931	1	0.828415	0.469919	RPL32	135	8	32	10	12	5	4	2	0	4	0	-2.135	-6.9565	0.002931	0.627243	0.000555
BANF1	89	10	8	4	9	2	7	0	12	0	5	-0.339	-1.2782	1	0.826864	0.473336	BANF1	89	10	8	4	9	2	2	0	2	18	0	-0.703	-2.5893	0.74061	0.889334	0.203332
PIK3C2A	1686	0	2	9	3	10	0	0	14	0	0	-0.39	-1.276	1	0.826863	0.473337	PIK3C2A	1686	0	2	9	3	10	2	4	0	0	0	-1.43	-3.5985	0.349199	0.825798	0.087464
AP1B1	949	0	3	2	2	4	0	0	1	0	4	-0.542	-1.2385	1	0.823624	0.480157	AP1B1	949	0	3	2	2	4	0	2	2	3	0	-0.743	-1.7825	1	0.882738	0.329623
SMARCD2	531	2	0	16	37	17	9	7	12	16	19	-0.211	-1.2251	1	0.822504	0.482425	SMARCD2	531	2	0	16	37	17	7	15	8	8	11	-0.747	-3.9346	0.254229	0.798199	0.061925
ANXA2	357	0	2	12	0	5	0	0	0	0	11	-0.406	-1.1958	1	0.81962	0.48808	ANXA2	357	0	2	12	0	5	10	6	4	4	0	-0.202	-0.6909	1	0.7383	0.497638
CCAR1	1135	0	4	2	19	0	3	2	14	0	0	-0.35	-1.174	1	0.817828	0.491465	CCAR1	1135	0	4	2	19	0	0	0	0	3	3	-1.531	-3.7443	0.305548	0.813966	0.075655
PCBP2	331	0	1	2	20	11	1	0	25	0	0	-0.273	-1.1285	1	0.813474	0.499331	PCBP2	331	0	1	2	20	11	1	16	0	5	17	-0.232	-0.9956	1	0.795002	0.454742
MTMR1	673	0	3	5	0	6	0	0	6	0	3	-0.429	-1.107	1	0.810876	0.503804	MTMR1	673	0	3	5	0	6	0	0	0	0	0	-1.657	-3.196	0.488569	0.856679	0.126955
IARS	1262	0	0	5	15	4	2	0	11	0	5	-0.339	-1.0879	1	0.808875	0.507148	IARS	1262	0	0	5	15	4	0	2	0	6	0	-1.243	-3.3296	0.439363	0.846689	0.112452
VPS16	839	4	2	2	3	3	5	0	0	0	2	-0.423	-1.0133	1	0.800418	0.520426	VPS16	839	4	2	2	3	3	0	4	6	5	0	-0.175	-0.4639	1	0.688735	0.526386
SKP1	163	13	11	2	3	8	6	5	7	0	13	-0.236	-1.0039	1	0.79968	0.521525	SKP1	163	13	11	2	3	8	7	14	5	16	13	0.013	0.0627	1	0.558493	0.579383
TRIP11	1979	0	0	4	2	13	0	0	2	4	9	-0.315	-0.9925	1	0.79819	0.523719	TRIP11	1979	0	0	4	2	13	5	16	9	2	0	0.075	0.2722	1	0.504182	0.594883
ACACA	2383	12	49	19	23	35	16	20	44	16	37	-0.12	-0.9605	1	0.794377	0.52918	ACACA	2383	12	49	19	23	35	24	42	55	77	34	0.14	1.3184	0.783001	0.246397	0.633289
KTN1	1357	0	0	17	6	21	3	4	11	3	20	-0.199	-0.9354	1	0.791237	0.533525	KTN1	1357	0	0	17	6	21	18	7	11	19	4	-0.138	-0.7193	1	0.744481	0.493569
SMARCE1	411	0	2	16	11	14	10	0	6	10	11	-0.216	-0.9234	1	0.789637	0.535689	SMARCE1	411	0	2	16	11	14	18	7	2	3	17	-0.293	-1.352	1	0.84582	0.399297
RBBP4	424	0	8	0	9	3	0	1	13	0	0	-0.296	-0.8582	1	0.781338	0.546419	RBBP4	424	0	8	0	9	3	0	0	0	5	7	-0.736	-2.0468	0.980581	0.89325	0.286125
LGMN	433	2	0	0	6	8	2	4	5	0	3	-0.268	-0.7871	1	0.770728	0.559085	LGMN	433	2	0	0	6	8	3	3	0	0	2	-0.955	-2.333	0.854747	0.894997	0.241711
YWHAB	246	2	4	5	9	6	4	3	4	0	11	-0.213	-0.7762	1	0.769811	0.56013	YWHAB	246	2	4	5	9	6	17	13	11	15	13	0.6	2.769	0.232646	0.04878	0.624585
SKIV2L2	1042	2	12	20	18	27	10	8	38	6	15	-0.123	-0.743	1	0.764214	0.566359	SKIV2L2	1042	2	12	20	18	27	8	15	12	5	9	-0.863	-4.7624	0.100491	0.733384	0.022966
FAM120A	1117	0	0	9	2	16	2	0	14	2	6	-0.222	-0.7418	1	0.764214	0.566359	FAM120A	1117	0	0	9	2	16	5	2	0	0	0	-1.458	-3.6708	0.327084	0.820221	0.081718
GRAMD1A	720	0	6	14	3	11	3	0	10	3	15	-0.182	-0.7352	1	0.763264	0.56739	GRAMD1A	720	0	6	14	3	11	10	8	5	2	0	-0.693	-2.652	0.713003	0.887134	0.194727
GLUL	373	2	8	4	2	8	2	5	7	2	6	-0.183	-0.6542	1	0.750481	0.58063	GLUL	373	2	8	4	2	8	0	5	8	8	11	-0.06	-0.2293	1	0.632435	0.552553
TAOK1	1001	0	7	3	4	3	1	0	7	1	5	-0.205	-0.5897	1	0.74011	0.590584	TAOK1	1001	0	7	3	4	3	2	0	0	4	3	-0.85	-2.2285	0.901202	0.895387	0.258247
CSTF1	431	4	13	8	9	13	4	5	22	5	10	-0.114	-0.5667	1	0.735833	0.594506	CSTF1	431	4	13	8	9	13	15	11	7	18	17	-0.021	-0.1133	1	0.603757	0.563845
CSTF2T	616	0	1	3	7	0	1	1	8	0	0	-0.199	-0.524	1	0.729282	0.600323	CSTF2T	616	0	1	3	7	0	5	0	2	0	2	-0.521	-1.3079	1	0.840336	0.406598
EIF3D	548	2	8	2	4	4	6	3	3	0	6	-0.16	-0.5059	1	0.725947	0.603201	EIF3D	548	2	8	2	4	4	2	4	0	8	2	-0.567	-1.7014	1	0.877494	0.343408
RANBP2	3224	15	43	25	31	35	37	13	77	6	20	-0.059	-0.5054	1	0.725947	0.603201	RANBP2	3224	15	43	25	31	35	26	24	22	55	29	-0.332	-2.8957	0.608435	0.875558	0.16218
SUN2	738	0	6	4	7	5	0	2	14	0	4	-0.153	-0.5042	1	0.725947	0.603201	SUN2	738	0	6	4	7	5	0	0	0	0	0	-1.985	-4.0698	0.221621	0.787491	0.053706
MACF1	5430	2	11	11	11	20	4	8	32	0	10	-0.089	-0.4639	1	0.718013	0.609836	MACF1	5430	2	11	11	11	20	8	3	8	8	20	-0.536	-2.6559	0.711293	0.887135	0.194725
RAN	216	3	3	6	6	7	5	2	9	5	3	-0.128	-0.4535	1	0.715707	0.611711	RAN	216	3	3	6	6	7	14	7	6	17	2	0.235	0.97	0.943436	0.323855	0.627129
WDR33	1336	0	3	8	21	9	15	0	21	0	4	-0.102	-0.4474	1	0.715707	0.611711	WDR33	1336	0	3	8	21	9	11	6	5	4	17	-0.373	-1.7214	1	0.879018	0.339648
NAF1	389	0	6	0	4	6	7	2	6	0	0	-0.136	-0.4056	1	0.707505	0.618196	NAF1	389	0	6	0	4	6	0	2	0	2	3	-1.105	-2.7009	0.691635	0.88529	0.18839
LMNB1	586	36	42	5	25	4	18	22	46	2	27	-0.055	-0.4039	1	0.707505	0.618196	LMNB1	586	36	42	5	25	4	13	6	14	55	33	-0.306	-2.2795	0.878574	0.895344	0.249933
PPP1CB	327	0	11	3	9	4	3	12	4	0	8	-0.108	-0.3962	1	0.705124	0.620027	PPP1CB	327	0	11	3	9	4	0	0	0	17	0	-0.691	-2.4676	0.794671	0.892782	0.221049
MOV10	1003	2	12	33	12	39	16	8	40	8	30	-0.053	-0.3787	1	0.702726	0.621848	MOV10	1003	2	12	33	12	39	16	19	15	5	7	-0.854	-5.0788	0.066614	0.711454	0.014746
EIF3B	814	5	15	0	6	8	6	7	14	0	7	-0.089	-0.3719	1	0.701522	0.622754	EIF3B	814	5	15	0	6	8	0	2	0	26	7	-0.308	-1.3911	1	0.850163	0.393176
TCOF1	1412	2	8	0	1	0	6	4	2	0	0	-0.129	-0.3519	1	0.696662	0.626356	TCOF1	1412	2	8	0	1	0	0	0	0	0	8	-0.578	-1.5385	1	0.864781	0.369667
HMGB1	215	3	2	3	0	13	2	0	4	2	12	-0.107	-0.3392	1	0.694209	0.628142	HMGB1	215	3	2	3	0	13	3	12	7	4	2	-0.136	-0.4684	1	0.690473	0.52548
MRPL50	158	2	3	7	4	5	3	2	9	0	6	-0.1	-0.3162	1	0.6905	0.6308	MRPL50	158	2	3	7	4	5	0	6	5	4	2	-0.553	-1.7075	1	0.87801	0.342155
RPL15	204	18	24	14	32	16	38	0	38	17	15	-0.046	-0.3159	1	0.6905	0.6308	RPL15	204	18	24	14	32	16	20	17	16	16	6	-0.699	-4.431	0.149451	0.758027	0.034955
SNRNP40	357	3	9	0	0	6	5	0	12	0	0	-0.089	-0.2985	1	0.686755	0.633436	SNRNP40	357	3	9	0	0	6	2	2	0	3	2	-1.086	-2.9197	0.598442	0.874271	0.15929
SEC13	368	4	6	2	12	7	7	4	11	0	8	-0.076	-0.2864	1	0.68424	0.63518	SEC13	368	4	6	2	12	7	5	6	3	12	10	-0.217	-0.8646	1	0.772326	0.473548
NKRF	705	6	9	7	19	17	11	6	28	6	9	-0.043	-0.236	1	0.67403	0.64205	NKRF	705	6	9	7	19	17	12	8	13	29	27	0.072	0.3907	1	0.471823	0.6027
EIF5A	184	0	2	11	0	15	2	0	12	6	10	-0.049	-0.1986	1	0.66622	0.647089	EIF5A	184	0	2	11	0	15	25	25	6	17	3	0.558	2.7181	0.245791	0.051976	0.625214
CPSF1	1443	0	11	9	18	14	3	11	24	4	15	-0.026	-0.1384	1	0.652928	0.655266	CPSF1	1443	0	11	9	18	14	3	8	3	9	9	-0.918	-4.0279	0.231389	0.790633	0.056033
IARS2	1012	0	0	8	0	6	0	0	5	0	10	-0.045	-0.1365	1	0.652928	0.655266	IARS2	1012	0	0	8	0	6	6	13	13	3	2	0.409	1.4243	0.734081	0.224484	0.634223
BCLAF1	918	6	24	6	8	5	8	0	36	3	5	-0.027	-0.1338	1	0.652929	0.655266	BCLAF1	918	6	24	6	8	5	3	3	4	11	10	-0.845	-3.4302	0.4042	0.839116	0.102675
TXN	105	4	5	6	6	13	4	3	14	7	9	-0.011	-0.0489	1	0.633779	0.666238	TXN	105	4	5	6	6	13	7	14	14	14	5	0.078	0.3662	1	0.477882	0.601311
RPL10	214	4	45	10	25	8	9	25	60	0	3	-0.007	-0.0479	1	0.633779	0.666238	RPL10	214	4	45	10	25	8	11	0	3	9	5	-1.543	-6.9398	0.00303	0.627888	0.000581
PTK2	1074	2	8	10	8	6	7	4	18	3	5	-0.007	-0.0316	1	0.630996	0.667759	PTK2	1074	2	8	10	8	6	3	5	2	9	5	-0.748	-2.8883	0.611529	0.87598	0.163149
MRPS27	428	0	6	9	21	11	7	12	23	3	8	-0.004	-0.0215	1	0.6282	0.669269	MRPS27	428	0	6	9	21	11	5	6	9	0	3	-1.082	-4.3282	0.167867	0.76645	0.039787
EPRS	1512	4	7	8	7	6	7	6	13	0	8	0.004	0.015	1	0.619747	0.673727	EPRS	1512	4	7	8	7	6	7	2	0	7	2	-0.907	-3.039	0.549769	0.867393	0.145287
NUP107	925	0	3	3	2	6	3	6	4	0	3	0.024	0.065	1	0.608328	0.679505	NUP107	925	0	3	3	2	6	2	4	3	4	2	-0.397	-0.9943	1	0.795002	0.454742
EIF3L	516	6	7	0	8	6	10	8	7	0	5	0.02	0.0776	1	0.605448	0.68092	EIF3L	516	6	7	0	8	6	0	0	2	21	0	-0.444	-1.6974	1	0.877493	0.343409
ZNF326	582	0	0	10	2	9	0	0	15	3	6	0.026	0.0934	1	0.60256	0.682322	ZNF326	582	0	0	10	2	9	12	10	2	2	2	-0.19	-0.684	1	0.736738	0.498647
RPS13	151	0	16	5	4	7	2	0	22	6	6	0.023	0.1018	1	0.59966	0.683713	RPS13	151	0	16	5	4	7	9	10	8	2	3	-0.415	-1.65	1	0.874225	0.350927
EEF1B2	225	8	8	0	0	2	2	3	14	0	3	0.05	0.1604	1	0.586504	0.689821	EEF1B2	225	8	8	0	0	2	4	2	0	5	12	-0.153	-0.5044	1	0.699075	0.520895
STAU1	536	0	2	4	5	6	0	1	14	2	4	0.055	0.1745	1	0.583558	0.691144	STAU1	536	0	2	4	5	6	3	7	2	1	1	-0.653	-1.9521	1	0.890412	0.302173
AP2A2	940	0	3	8	23	9	0	1	41	4	4	0.04	0.1896	1	0.579121	0.693108	AP2A2	940	0	3	8	23	9	8	3	2	0	2	-1.343	-4.3911	0.156406	0.761015	0.036625
MAPK3	379	7	30	5	3	4	7	1	17	5	26	0.041	0.2075	1	0.576156	0.6944	MAPK3	379	7	30	5	3	4	19	11	23	33	8	0.273	1.5921	0.657738	0.192376	0.634912
TJP1	1692	0	13	0	3	0	0	0	18	0	0	0.069	0.2154	1	0.57318	0.695682	TJP1	1692	0	13	0	3	0	0	0	0	7	6	-0.559	-1.6196	1	0.871885	0.355934
BRIX1	353	5	9	5	9	0	6	0	25	0	0	0.057	0.23	1	0.5702	0.696951	BRIX1	353	5	9	5	9	0	0	2	0	2	2	-1.683	-4.329	0.167717	0.76645	0.039787
KPNA3	521	6	11	6	12	8	14	5	22	5	5	0.054	0.2497	1	0.565715	0.698831	KPNA3	521	6	11	6	12	8	0	8	8	12	0	-0.781	-3.2652	0.462735	0.851765	0.119562
POLR2B	1174	7	10	4	6	16	7	11	22	7	3	0.057	0.2856	1	0.556699	0.702508	POLR2B	1174	7	10	4	6	16	12	12	13	20	19	0.188	1.0057	0.927264	0.316583	0.627894
TARDBP	414	0	4	10	7	13	5	4	17	7	9	0.077	0.3248	1	0.54763	0.706075	TARDBP	414	0	4	10	7	13	16	9	6	8	17	0.07	0.3175	1	0.492045	0.597932
RBM10	929	3	15	8	18	7	12	7	34	2	4	0.069	0.3449	1	0.543077	0.707816	RBM10	929	3	15	8	18	7	0	2	4	5	8	-1.318	-5.0587	0.068442	0.712944	0.015236
RNPS1	282	5	4	0	6	4	4	2	16	0	0	0.106	0.36	1	0.538511	0.70953	RNPS1	282	5	4	0	6	4	0	0	2	3	3	-1.094	-2.8699	0.619247	0.877226	0.166074
PPP2CA	309	2	11	0	0	4	2	4	8	2	7	0.122	0.3608	1	0.538511	0.70953	PPP2CA	309	2	11	0	0	4	6	8	4	20	11	0.604	2.1375	0.431215	0.109088	0.632356
XRCC5	732	26	46	9	80	8	33	23	131	4	2	0.044	0.3979	1	0.529351	0.712875	XRCC5	732	26	46	9	80	8	7	7	2	34	25	-1.185	-8.7709	4.4e-05	0.59414	7e-06
EEF1A2	463	1	6	7	0	5	0	2	15	0	6	0.133	0.4557	1	0.515545	0.717683	EEF1A2	463	1	6	7	0	5	3	0	0	21	11	0.222	0.8247	1	0.359302	0.622836
SRI	198	14	24	50	14	38	27	14	40	27	55	0.059	0.4827	1	0.509389	0.71974	SRI	198	14	24	50	14	38	57	65	65	89	64	0.499	4.7528	0.012646	0.001318	0.602195
RANGAP1	587	8	34	5	17	18	23	19	43	4	8	0.073	0.4948	1	0.506307	0.72075	RANGAP1	587	8	34	5	17	18	10	7	7	53	19	-0.228	-1.6074	1	0.870668	0.358434
PPP6R3	879	0	2	2	0	7	5	0	5	2	4	0.196	0.5107	1	0.501677	0.722243	PPP6R3	879	0	2	2	0	7	2	0	0	2	2	-0.886	-1.9281	1	0.88958	0.305899
EIF5B	1220	25	61	5	57	9	22	22	135	0	2	0.059	0.5368	1	0.495501	0.72419	EIF5B	1220	25	61	5	57	9	0	0	0	11	24	-1.81	-9.6659	4e-06	0.586392	1e-06
RPL5	297	31	52	11	39	11	42	44	63	8	10	0.063	0.5444	1	0.493956	0.724669	RPL5	297	31	52	11	39	11	11	5	13	25	7	-1.242	-7.8302	0.00045	0.607506	8e-05
MRPS6	125	0	2	6	9	4	4	0	13	2	8	0.156	0.5483	1	0.492409	0.725145	MRPS6	125	0	2	6	9	4	5	0	3	2	0	-1.009	-2.8478	0.628564	0.878438	0.169029
UBR5	2798	2	11	4	0	0	6	7	6	2	4	0.18	0.5672	1	0.48777	0.726555	UBR5	2798	2	11	4	0	0	5	5	0	10	6	-0.026	-0.0809	1	0.595985	0.566702
SF3B2	895	2	5	7	20	21	12	3	34	8	12	0.114	0.6097	1	0.47849	0.729292	SF3B2	895	2	5	7	20	21	4	8	8	12	16	-0.541	-2.5923	0.739285	0.889335	0.20333
RPS19	145	20	39	5	2	3	10	13	55	2	5	0.113	0.6791	1	0.461469	0.73403	RPS19	145	20	39	5	2	3	2	2	2	10	8	-1.447	-5.9844	0.017155	0.66228	0.003548
RSL1D1	490	5	6	3	10	3	11	4	18	0	0	0.185	0.6926	1	0.458376	0.734852	RSL1D1	490	5	6	3	10	3	0	3	0	0	2	-1.663	-4.0617	0.223486	0.788118	0.054165
AUP1	410	0	0	6	0	4	0	0	5	5	7	0.268	0.7187	1	0.450647	0.736857	AUP1	410	0	0	6	0	4	4	7	5	0	3	0.021	0.0616	1	0.558491	0.579383
CASC3	703	0	7	2	6	4	0	0	23	0	0	0.213	0.7203	1	0.450648	0.736857	CASC3	703	0	7	2	6	4	0	2	2	0	14	-0.357	-1.1022	1	0.812002	0.438699
DKC1	509	4	5	3	7	0	9	3	13	0	0	0.222	0.7404	1	0.446018	0.738024	DKC1	509	4	5	3	7	0	0	0	2	2	3	-1.217	-2.8968	0.607976	0.875558	0.162179
CARM1	608	2	17	23	8	30	2	3	31	30	32	0.121	0.7834	1	0.435231	0.740645	CARM1	608	2	17	23	8	30	51	42	50	37	28	0.594	4.4441	0.02209	0.002571	0.60465
UPF1	1129	2	12	14	18	33	7	5	47	16	24	0.123	0.8379	1	0.422948	0.743466	UPF1	1129	2	12	14	18	33	17	21	15	6	22	-0.364	-2.3819	0.832923	0.894468	0.234743
VARS	1264	0	6	11	2	10	2	3	21	3	11	0.207	0.8772	1	0.412243	0.745785	VARS	1264	0	6	11	2	10	8	9	10	8	5	-0.076	-0.3225	1	0.656589	0.542036
EEF1G	437	7	8	3	0	4	8	6	12	0	5	0.243	0.8803	1	0.412245	0.745785	EEF1G	437	7	8	3	0	4	3	4	0	15	5	-0.184	-0.6609	1	0.732013	0.501654
IPO5	1115	5	7	13	7	14	12	17	5	7	19	0.182	0.9357	1	0.398564	0.748564	IPO5	1115	5	7	13	7	14	15	17	17	28	2	0.169	0.9125	0.96924	0.338615	0.625455
CHD4	1912	3	12	0	22	0	12	11	26	0	0	0.21	0.9399	1	0.397049	0.748859	CHD4	1912	3	12	0	22	0	0	0	0	3	9	-1.333	-4.0643	0.222886	0.78749	0.053708
IRS4	1257	3	38	18	17	27	17	17	37	28	29	0.126	0.9422	1	0.39705	0.748859	IRS4	1257	3	38	18	17	27	43	33	28	48	51	0.3	2.4287	0.330122	0.076216	0.629035
PCBP2	365	0	2	2	1	1	2	0	1	1	8	0.433	0.9547	1	0.394027	0.74944	PCBP2	365	0	2	2	1	1	2	1	10	6	0	0.611	1.4827	0.707303	0.21247	0.634578
RBBP7	469	6	9	0	12	0	5	1	24	2	7	0.223	0.9792	1	0.387996	0.750571	RBBP7	469	6	9	0	12	0	0	4	2	9	12	-0.41	-1.451	1	0.856681	0.38332
NUDT21	227	3	6	0	12	10	11	12	17	3	0	0.228	1.04	1	0.373026	0.753207	NUDT21	227	3	6	0	12	10	2	3	5	12	8	-0.443	-1.816	1	0.88441	0.324615
DAP3	357	0	5	12	13	23	4	21	27	6	13	0.19	1.0486	1	0.37154	0.753456	DAP3	357	0	5	12	13	23	4	21	5	2	5	-0.766	-3.4819	0.386787	0.835539	0.098359
MRPS34	225	0	2	3	6	4	3	3	10	0	7	0.367	1.0999	1	0.359703	0.755354	MRPS34	225	0	2	3	6	4	2	0	5	0	0	-0.847	-2.0985	0.958251	0.894156	0.278779
DDX41	622	2	4	4	6	0	6	4	8	4	4	0.347	1.1113	1	0.356762	0.755803	DDX41	622	2	4	4	6	0	0	0	2	2	0	-1.326	-2.7567	0.667461	0.882583	0.180108
TPR	2363	18	12	0	9	0	16	10	24	0	5	0.237	1.1137	1	0.356764	0.755802	TPR	2363	18	12	0	9	0	3	2	3	50	38	0.481	2.5614	0.289423	0.06449	0.627371
DPM1	260	0	0	2	6	7	4	0	9	5	7	0.342	1.143	1	0.349446	0.75688	DPM1	260	0	0	2	6	7	10	6	4	3	0	-0.048	-0.1598	1	0.615322	0.559437
C14orf169	641	3	10	5	9	6	13	8	23	0	3	0.269	1.1562	1	0.346534	0.757293	C14orf169	641	3	10	5	9	6	0	5	5	3	0	-1.183	-3.8062	0.288153	0.808932	0.071041
RPN1	607	0	4	11	0	10	5	0	12	6	16	0.308	1.2176	1	0.332103	0.75921	RPN1	607	0	4	11	0	10	13	7	7	0	2	-0.28	-1.0965	1	0.810839	0.43986
SET	290	2	3	2	3	5	5	3	14	0	2	0.403	1.2223	1	0.332106	0.759209	SET	290	2	3	2	3	5	2	5	0	14	8	0.299	0.9187	0.966473	0.336755	0.625675
RPS16	146	6	15	4	0	6	5	10	27	0	3	0.277	1.2362	1	0.327819	0.759738	RPS16	146	6	15	4	0	6	2	0	0	4	0	-1.699	-4.6102	0.121098	0.744594	0.028038
ACTL6A	429	3	15	16	46	15	15	20	35	23	29	0.182	1.2901	0.993408	0.316503	0.761039	ACTL6A	429	3	15	16	46	15	38	15	12	10	20	-0.371	-2.4201	0.815867	0.893865	0.228996
CPSF6	588	8	17	10	19	29	28	15	46	0	20	0.184	1.3064	0.986071	0.312298	0.76149	CPSF6	588	8	17	10	19	29	9	3	6	4	34	-0.787	-4.5216	0.134539	0.750951	0.031194
GTF2I	976	8	18	2	18	4	17	7	39	5	3	0.262	1.4065	0.940422	0.290288	0.763546	GTF2I	976	8	18	2	18	4	0	4	4	14	17	-0.609	-2.8644	0.621561	0.877224	0.166076
SBF1	1893	0	3	6	4	11	0	7	18	3	10	0.361	1.4388	0.925508	0.283558	0.764073	SBF1	1893	0	3	6	4	11	4	4	4	0	8	-0.558	-1.9096	1	0.888989	0.308388
PA2G4	394	0	0	3	0	9	11	4	8	0	2	0.468	1.4473	0.921571	0.282222	0.764172	PA2G4	394	0	0	3	0	9	2	0	0	6	0	-0.71	-1.7418	1	0.880472	0.335889
GAPDH	335	7	9	34	8	33	20	7	37	29	30	0.217	1.519	0.888189	0.266408	0.765202	GAPDH	335	7	9	34	8	33	52	32	23	69	26	0.43	3.289	0.125704	0.022353	0.617466
RPL26	145	0	14	7	4	9	5	3	39	3	3	0.335	1.5623	0.86791	0.258674	0.765608	RPL26	145	0	14	7	4	9	0	0	0	6	2	-1.567	-4.348	0.164193	0.764631	0.03871
PPP2R2A	457	0	3	3	0	6	4	4	8	1	8	0.532	1.58	0.859603	0.254848	0.765785	PPP2R2A	457	0	3	3	0	6	6	9	4	8	9	0.615	1.9268	0.513712	0.137084	0.634011
WDR26	645	0	6	2	2	6	0	5	13	7	4	0.507	1.6347	0.833883	0.243547	0.766215	WDR26	645	0	6	2	2	6	6	0	4	7	14	0.254	0.8086	1	0.365027	0.622055
RBM25	843	0	11	0	5	2	2	0	30	0	0	0.462	1.6633	0.82042	0.238613	0.766358	RBM25	843	0	11	0	5	2	0	0	0	10	2	-0.697	-1.9162	1	0.888991	0.308386
HDAC2	488	7	17	4	10	6	18	9	24	7	8	0.306	1.683	0.811145	0.233729	0.766473	HDAC2	488	7	17	4	10	6	6	5	4	16	16	-0.312	-1.5537	1	0.866146	0.367175
IMMT	757	0	0	28	2	22	2	4	12	20	42	0.294	1.6846	0.810392	0.233731	0.766473	IMMT	757	0	0	28	2	22	31	17	16	2	0	-0.173	-0.9419	1	0.78593	0.462581
HSPBP1	405	3	3	0	6	5	11	0	15	0	4	0.499	1.7244	0.791659	0.226515	0.766593	HSPBP1	405	3	3	0	6	5	5	9	7	26	11	0.816	3.1045	0.158179	0.02982	0.619941
WDR61	305	6	5	6	7	11	14	12	13	3	14	0.389	1.7569	0.776378	0.220598	0.766647	WDR61	305	6	5	6	7	11	11	7	16	9	8	-0.003	-0.0126	1	0.578332	0.572893
MRPS35	323	2	6	7	12	12	6	4	30	14	8	0.371	1.7679	0.771212	0.218255	0.766657	MRPS35	323	2	6	7	12	12	14	9	2	0	4	-0.66	-2.7443	0.672812	0.883286	0.182159
GALK1	392	3	2	6	4	6	6	4	11	7	8	0.478	1.7817	0.764734	0.215927	0.766661	GALK1	392	3	2	6	4	6	8	12	11	12	12	0.609	2.4554	0.321658	0.07404	0.628749
DYNC1H1	4646	14	39	17	13	17	16	18	72	7	27	0.254	1.8895	0.714382	0.196722	0.766441	DYNC1H1	4646	14	39	17	13	17	31	25	34	57	41	0.254	2.0733	0.455573	0.116921	0.632914
RBM39	508	11	16	2	6	10	21	11	37	0	0	0.384	2.0318	0.648978	0.172438	0.765488	RBM39	508	11	16	2	6	10	0	0	0	11	14	-0.844	-3.526	0.372294	0.831917	0.09417
XRCC6	609	6	19	4	42	3	14	48	43	0	4	0.312	2.1223	0.608289	0.158634	0.764582	XRCC6	609	6	19	4	42	3	2	0	4	21	4	-1.229	-5.9121	0.01931	0.665404	0.003993
GOLGA2	1002	0	0	5	2	17	0	9	28	0	8	0.521	2.1238	0.607622	0.157673	0.764509	GOLGA2	1002	0	0	5	2	17	0	5	5	0	9	-0.598	-1.99	1	0.891649	0.29598
SREK1	624	0	4	0	15	0	12	13	13	0	0	0.523	2.1333	0.603401	0.156722	0.764434	SREK1	624	0	4	0	15	0	0	0	0	0	13	-0.649	-1.984	1	0.891417	0.297216
ACAD11	780	0	7	7	7	19	6	11	20	13	16	0.399	2.1808	0.582453	0.149226	0.763799	ACAD11	780	0	7	7	7	19	20	13	9	7	11	0.006	0.0344	1	0.566455	0.576836
RPS10	165	6	21	6	20	10	23	10	40	19	4	0.34	2.2329	0.559789	0.141976	0.763099	RPS10	165	6	21	6	20	10	7	9	3	12	7	-0.875	-4.1048	0.213691	0.784357	0.051455
MRPS18B	258	3	7	3	3	7	9	9	15	4	7	0.586	2.2457	0.554274	0.140202	0.762914	MRPS18B	258	3	7	3	3	7	0	5	3	4	10	-0.375	-1.3514	1	0.844929	0.400517
RPL21	160	12	28	13	11	8	23	5	70	10	3	0.345	2.3918	0.492949	0.120875	0.760529	RPL21	160	12	28	13	11	8	6	3	9	10	7	-1.106	-5.3114	0.048241	0.697212	0.010529
RPS12	132	11	23	9	13	8	11	15	61	5	12	0.395	2.4725	0.460469	0.11082	0.758994	RPS12	132	11	23	9	13	8	2	3	6	7	6	-1.371	-5.9856	0.017121	0.66228	0.003548
PTCD3	689	0	5	18	6	20	27	17	29	2	12	0.47	2.4839	0.455966	0.109328	0.758747	PTCD3	689	0	5	18	6	20	13	12	9	0	3	-0.657	-2.9391	0.590412	0.873397	0.157379
ZC3HAV1	902	3	0	4	6	9	15	9	19	2	2	0.624	2.5255	0.439724	0.104941	0.757991	ZC3HAV1	902	3	0	4	6	9	3	3	0	2	10	-0.59	-1.8678	1	0.887036	0.315865
MRPS9	396	0	0	21	7	8	9	16	27	4	13	0.506	2.6021	0.410604	0.096551	0.756413	MRPS9	396	0	0	21	7	8	12	5	6	0	6	-0.631	-2.7825	0.656369	0.8815	0.177049
NCBP1	790	3	21	0	35	7	15	14	70	4	4	0.393	2.6048	0.409597	0.095874	0.756278	NCBP1	790	3	21	0	35	7	2	0	5	22	9	-0.929	-4.4811	0.141056	0.754471	0.033031
EFTUD2	937	9	25	3	14	10	19	16	43	7	19	0.437	2.6838	0.380719	0.088033	0.754614	EFTUD2	937	9	25	3	14	10	9	7	5	18	17	-0.487	-2.6316	0.721962	0.887995	0.197931
ZC3H4	1303	6	7	0	6	0	14	4	27	0	2	0.735	2.8073	0.337946	0.076045	0.751695	ZC3H4	1303	6	7	0	6	0	0	2	0	4	10	-0.537	-1.7408	1	0.879998	0.337141
MRPS22	360	0	8	12	6	13	17	12	26	7	13	0.546	2.8826	0.313333	0.069478	0.749872	MRPS22	360	0	8	12	6	13	10	5	4	0	0	-1.026	-3.9935	0.239634	0.793151	0.05795
NOL9	702	0	4	5	9	0	14	0	27	2	5	0.805	2.9493	0.29248	0.063851	0.748163	NOL9	702	0	4	5	9	0	0	2	0	5	2	-1.008	-2.4905	0.784465	0.892237	0.217678
SLC25A1	318	0	5	5	4	7	8	5	17	10	11	0.778	2.9567	0.290222	0.063359	0.748006	SLC25A1	318	0	5	5	4	7	13	12	7	0	2	0.116	0.4313	1	0.461735	0.604939
PPP6R1	881	0	2	3	2	6	15	7	10	8	3	1.021	3.2366	0.212979	0.044474	0.74092	PPP6R1	881	0	2	3	2	6	0	4	2	3	4	-0.424	-1.1062	1	0.812003	0.438699
RPS2	293	8	22	10	6	4	18	8	65	0	7	0.592	3.3173	0.193649	0.039866	0.738786	RPS2	293	8	22	10	6	4	12	17	3	0	2	-0.747	-3.4504	0.397343	0.837929	0.101221
TUBB8	444	3	7	0	1	0	12	15	9	4	0	0.996	3.3356	0.189446	0.03886	0.738293	TUBB8	444	3	7	0	1	0	0	2	3	0	2	-0.699	-1.8037	1	0.884002	0.325868
RPL17	184	2	22	12	8	8	23	11	58	2	6	0.577	3.3785	0.179849	0.036594	0.737141	RPL17	184	2	22	12	8	8	3	8	2	3	4	-1.367	-4.977	0.0763	0.71851	0.017155
PRPF19	504	5	12	6	16	2	12	14	56	0	0	0.63	3.3877	0.177838	0.036281	0.736977	PRPF19	504	5	12	6	16	2	0	5	0	17	14	-0.461	-1.9977	1	0.891874	0.294744
USP11	963	5	9	4	7	4	13	3	30	4	17	0.778	3.5109	0.152468	0.030445	0.73369	USP11	963	5	9	4	7	4	3	11	0	31	36	0.675	3.1228	0.154702	0.028785	0.619627
RRP12	1236	0	9	0	0	2	10	10	22	0	0	1.082	3.5862	0.138358	0.027338	0.731726	RRP12	1236	0	9	0	0	2	0	0	0	0	0	-1.471	-2.9732	0.576402	0.871149	0.152664
FBL	321	0	10	8	0	9	21	0	42	7	3	0.85	3.6596	0.125584	0.02473	0.729936	FBL	321	0	10	8	0	9	11	6	3	21	15	0.278	1.1617	0.855642	0.279572	0.631191
RPL8	257	9	24	5	11	7	26	4	68	4	12	0.604	3.7561	0.110205	0.021313	0.727354	RPL8	257	9	24	5	11	7	2	3	8	8	11	-0.961	-4.3473	0.164322	0.764631	0.03871
SART3	963	7	9	2	17	0	18	18	37	5	7	0.793	3.824	0.100304	0.019391	0.725757	SART3	963	7	9	2	17	0	0	6	3	37	70	0.807	4.1411	0.036713	0.00481	0.607476
TUBB2B	445	2	12	2	1	2	4	21	21	5	7	0.945	3.8472	0.097089	0.018664	0.725122	TUBB2B	445	2	12	2	1	2	15	15	19	21	4	0.895	3.7869	0.063393	0.009395	0.611217
POLR2A	1970	2	6	3	7	11	8	12	34	3	18	0.879	3.8485	0.096911	0.018664	0.725122	POLR2A	1970	2	6	3	7	11	2	2	5	13	10	-0.304	-1.1955	1	0.825329	0.424601
SLC25A11	314	2	9	15	7	13	18	7	21	19	34	0.687	3.9127	0.088457	0.01695	0.723545	SLC25A11	314	2	9	15	7	13	32	29	35	0	0	0.388	2.1918	0.411177	0.101631	0.63175
EEF1A1	462	22	47	115	32	65	44	24	117	148	105	0.351	4.2051	0.05722	0.010596	0.71637	EEF1A1	462	22	47	115	32	65	139	175	161	151	71	0.528	7.1135	4.2e-05	2e-06	0.591397
MYBBP1A	1332	6	47	3	37	24	50	38	107	6	11	0.512	4.3947	0.042422	0.007738	0.712025	MYBBP1A	1332	6	47	3	37	24	3	9	10	3	22	-1.302	-7.2612	0.001572	0.619493	0.000295
PRRC2A	2157	0	11	2	3	2	9	2	48	0	0	1.111	4.4042	0.041777	0.007656	0.711884	PRRC2A	2157	0	11	2	3	2	0	3	0	2	5	-0.834	-2.2425	0.895001	0.895406	0.255863
PRPF8	2335	11	39	5	24	21	41	43	94	4	12	0.592	4.4541	0.038526	0.007026	0.710761	PRPF8	2335	11	39	5	24	21	5	4	4	29	33	-0.679	-4.42	0.151344	0.75922	0.035614
GEMIN5	1507	4	17	5	7	16	16	14	57	4	19	0.713	4.4662	0.037772	0.006876	0.710483	GEMIN5	1507	4	17	5	7	16	5	16	7	17	36	0.133	0.8094	1	0.363111	0.622319
LARP1	1019	18	40	15	34	31	30	26	156	19	17	0.513	4.575	0.03155	0.005648	0.708019	LARP1	1019	18	40	15	34	31	21	36	53	25	63	-0.011	-0.0966	1	0.599877	0.565282
EXOSC10	885	0	7	0	9	0	12	20	40	0	0	1.283	4.6352	0.028511	0.005112	0.706817	EXOSC10	885	0	7	0	9	0	0	0	0	6	16	-0.093	-0.298	1	0.649233	0.545344
KDM1A	876	0	3	4	5	8	17	12	35	5	0	1.137	4.7568	0.023153	0.004127	0.704343	KDM1A	876	0	3	4	5	8	0	3	0	11	12	-0.067	-0.2201	1	0.630549	0.553334
DDB1	1140	2	5	4	3	8	20	13	21	5	14	1.125	4.8038	0.021336	0.003766	0.703329	DDB1	1140	2	5	4	3	8	2	0	8	25	8	0.35	1.3038	0.789768	0.249618	0.633121
GAN	597	21	26	6	5	13	19	10	10	45	69	0.685	4.9655	0.016024	0.002781	0.700141	GAN	597	21	26	6	5	13	0	0	0	2	2	-2.76	-6.6496	0.005306	0.636725	0.001042
HSPH1	814	14	5	6	8	8	29	26	26	0	27	0.883	4.975	0.015753	0.002749	0.700022	HSPH1	814	14	5	6	8	8	3	3	13	36	35	0.405	2.2766	0.380952	0.091994	0.630846
U2AF2	471	10	39	3	55	7	61	24	135	0	2	0.565	5.0149	0.014659	0.00256	0.699312	U2AF2	471	10	39	3	55	7	0	5	6	9	40	-1.018	-6.4725	0.007362	0.642716	0.001461
ALYREF	264	19	34	0	21	2	27	15	124	0	0	0.688	5.0165	0.014617	0.002529	0.699195	ALYREF	264	19	34	0	21	2	9	3	0	9	32	-0.742	-4.1402	0.205881	0.781234	0.049277
SRRT	875	0	19	0	2	0	5	10	70	0	0	1.197	5.0777	0.013077	0.002271	0.698149	SRRT	875	0	19	0	2	0	0	0	0	4	23	-0.162	-0.6028	1	0.719131	0.509521
IPO7	1038	0	4	3	6	0	16	15	19	6	15	1.551	5.2072	0.010295	0.001758	0.69579	IPO7	1038	0	4	3	6	0	0	4	2	4	0	-0.602	-1.4813	1	0.858991	0.379605
SIRT1	747	21	22	3	2	5	36	27	55	8	13	0.886	5.2447	0.009598	0.001632	0.695136	SIRT1	747	21	22	3	2	5	0	0	0	0	0	-2.806	-6.1208	0.013656	0.656319	0.002787
HSPA2	639	11	2	5	1	0	37	17	22	1	11	1.322	5.3088	0.008506	0.001441	0.694067	HSPA2	639	11	2	5	1	0	2	3	5	14	10	0.095	0.3575	1	0.481932	0.600364
CCAR2	923	2	6	0	8	0	20	15	31	3	5	1.322	5.3277	0.008206	0.001388	0.693751	CCAR2	923	2	6	0	8	0	6	6	11	21	32	1.042	3.9568	0.049089	0.006868	0.609362
DNAJA2	412	0	6	2	3	2	13	16	28	18	8	1.685	5.7474	0.00361	0.00058	0.687279	DNAJA2	412	0	6	2	3	2	19	12	24	27	34	1.734	6.4355	0.00028	1.6e-05	0.593491
YBX3	372	0	4	0	1	0	19	21	35	0	1	2.174	5.9919	0.002188	0.000344	0.684088	YBX3	372	0	4	0	1	0	0	2	0	5	21	0.89	2.2613	0.386307	0.093694	0.631016
RPL22	128	3	21	6	15	11	8	90	46	5	8	0.94	6.16	0.001535	0.000234	0.68202	RPL22	128	3	21	6	15	11	10	3	8	8	10	-0.738	-3.5232	0.373204	0.831916	0.094171
HNRNPC	306	1	2	3	0	17	0	13	45	4	41	1.366	6.1804	0.00147	0.000224	0.681801	HNRNPC	306	1	2	3	0	17	45	28	74	6	0	1.494	6.8112	0.0001	5e-06	0.592248
SNRNP200	2136	17	52	13	43	27	59	61	153	11	25	0.636	6.3868	0.00094	0.000138	0.679508	SNRNP200	2136	17	52	13	43	27	12	20	14	35	34	-0.663	-5.2972	0.049226	0.698124	0.010774
RPS7	194	14	35	10	30	6	23	71	119	5	7	0.779	6.9802	0.000241	3.2e-05	0.674119	RPS7	194	14	35	10	30	6	3	3	8	11	17	-1.196	-6.3823	0.008662	0.646049	0.001737
MSH6	1360	0	5	5	6	13	23	28	44	12	32	1.457	7.7366	3.5e-05	4e-06	0.669202	MSH6	1360	0	5	5	6	13	14	13	15	15	5	0.343	1.5499	0.676751	0.199412	0.634833
RPL3	403	23	55	20	46	23	102	40	211	19	13	0.743	8.1462	1.1e-05	1e-06	0.667222	RPL3	403	23	55	20	46	23	21	13	16	17	12	-1.133	-8.0589	0.000263	0.603615	4.6e-05
PRKDC	4128	5	39	68	33	80	93	69	143	56	112	0.642	8.2344	9e-06	1e-06	0.666846	PRKDC	4128	5	39	68	33	80	48	48	48	25	16	-0.578	-5.819	0.022431	0.669722	0.004663
SSB	408	14	12	0	4	0	40	22	105	0	3	1.591	8.2526	8e-06	1e-06	0.666768	SSB	408	14	12	0	4	0	5	0	0	33	36	0.493	2.5057	0.306088	0.069137	0.628067
NAP1L1	383	12	31	2	5	5	46	73	106	4	22	1.451	9.1323	1e-06	0	0.663856	NAP1L1	383	12	31	2	5	5	7	7	8	28	25	-0.07	-0.3968	1	0.672863	0.534367
RPS15	145	16	21	20	29	29	101	114	204	17	24	1.302	13.1006	0	0	0.660066	RPS15	145	16	21	20	29	29	3	19	20	9	34	-0.691	-4.8628	0.088503	0.726355	0.020093
TUBB	464	93	215	157	157	143	585	542	812	353	391	1.158	27.5467	0	0	0.658326	TUBB	464	93	215	157	157	143	459	370	556	423	499	0.719	17.4972	0	0	0.583852
TUBA1A	451	1	27	27	85	27	302	722	383	275	142	2.286	30.9406	0	0	0.656657	TUBA1A	451	1	27	27	85	27	18	290	355	9	59	1.081	12.6556	0	0	0.585401
WDR76	626	193	792	134	49	130	982	809	1929	720	751	1.308	38.8322	0	0	0.65494	WDR76	626	193	792	134	49	130	227	454	333	634	826	0.271	7.9367	3e-06	0	0.589479

### Sheet: subset
Supplemental Table 7. Q-spec results between WDR76 purifications for full length WDR76 and WDR76 deletion: WDR76 (1-310) and WDR76 (311-626). Subset of proteins that change in at least one deletion.
Protein	WT	WT	WT	WT	WT	Average_wt	LogFoldChange	Zstatistic_del_C	FDRdown	LogFoldChange	Zstatistic_del_N	FDRdown
CCT3	19	55	4	0	3	16.2	-1.461	-6.1437	0.004419	2.908	35.1429	0.57953
CCT4	23	40	2	7	12	16.8	-1.902	-6.9998	0.000909	2.787	33.3749	0.580509
CCT6A	32	65	9	7	7	24	-2.437	-8.1457	7.4e-05	3.36	44.4904	0.576283
CCT7	17	58	13	5	19	22.4	-1.98	-7.5129	0.000309	3.093	24.4248	0.582312
CCT8	38	50	18	5	11	24.4	-1.812	-7.9812	0.000108	2.639	39.1693	0.577802
TCP1	24	54	6	0	8	18.4	-1.048	-5.4369	0.013656	3.422	55.2008	0.57479
GAN	21	26	6	5	13	14.2	0.685	4.9655	0.700141	-2.76	-6.6496	0.001042
SIRT1	21	22	3	2	5	10.6	0.886	5.2447	0.695136	-2.806	-6.1208	0.002787
H2AFY	0	9	15	6	6	7.2	-0.604	-2.0942	0.325365	-2.078	-4.9457	0.017901
H2AFZ	11	17	13	11	18	14	-0.818	-4.032	0.075888	-0.978	-5.1207	0.013957
H3F3B	2	7	7	11	13	8	-0.477	-1.9847	0.344211	-2.012	-5.0703	0.014908
HIST1H2BJ	11	13	1	8	3	7.2	-0.525	-2.1745	0.311176	-1.31	-4.2089	0.045533
HIST1H2BK	10	14	1	8	3	7.2	-0.578	-2.2209	0.303622	-1.378	-4.3699	0.037656
HIST1H3F	0	16	14	17	21	13.6	-1.181	-4.8527	0.029988	-1.772	-6.6387	0.001057
HIST2H2AA3	23	48	18	45	23	31.4	-0.524	-4.0343	0.075413	-1.002	-7.2085	0.000326
HIST2H2BF	11	16	1	8	3	7.8	-0.597	-2.3839	0.276177	-1.416	-4.634	0.027224
HIST4H4	0	6	8	15	15	8.8	-0.63	-2.416	0.271018	-1.262	-4.489	0.032718
XRCC5	26	46	9	80	8	33.8	0.044	0.3979	0.712875	-1.185	-8.7709	7e-06
XRCC6	6	19	4	42	3	14.8	0.312	2.1223	0.764582	-1.229	-5.9121	0.003993
PRKDC	5	39	68	33	80	45	0.642	8.2344	0.666846	-0.578	-5.819	0.004663
PARP1	4	26	6	53	11	20	-0.897	-4.6754	0.037244	-3.268	-7.3155	0.000258
