## Supplemental Table 5 for "Biochemical Reduction of the Topology of the Diverse WDR76 Protein Interactome" (part 1 of 2)

### Sheet: A
Supplementary Table 6. Salt-resistance of WDR76 interactome (Q-spec analysis for AP-MS data at 0.5M, 0.75M and 1.0M NaCl wash conditions, respectively)
			Column ends with:
			_P	Peptide Count
			_dS	Distributed Spectral Count
			_SC	Sequence Coverage (%)
			_dNSAF	Distributed Normalized Spectral Abundance Factor
dNSAF_Rank	Experiment1 dNSAF AVG	Experiment1 Detected # Out of 3	Experiment2 dNSAF AVG	Experiment2 Detected # Out of 3	Experiment3 dNSAF AVG	Experiment3 Detected # Out of 3	Control dNSAF AVG	Control Detected # Out of 3	Experiment1:Control	Experiment2:Control	Experiment3:Control	NCBI_Gene	NCBI_Locus_Tag	NCBI_Chromosome	NCBI_EC_Number	Region_Sources	NCBI_Region_Names	NCBI_Region_Notes	NCBI_Site_Sources	NCBI_Site_Types	NCBI_Site_Notes	NCBI_Go_Components	NCBI_Go_Functions	NCBI_Go_Processes	Total Proteins In Group	Proteins In Group	Contrast_Rank	Locus	Description	Halo_WDR76_0.5M_1-Mp1Smn7y2asd_dNSAF	Halo_WDR76_0.5M_2-Mp1Smn7y2asd_dNSAF	Halo_WDR76_0.5M_3-Mp1Smn7y2asd_dNSAF	Halo_WDR76_0.75M_1-Mp1Smn7y2asd_dNSAF	Halo_WDR76_0.75M_2-Mp1Smn7y2asd_dNSAF	Halo_WDR76_0.75M_3-Mp1Smn7y2asd_dNSAF	Halo_WDR76_1M_1-Mp1Smn7y2asd_dNSAF	Halo_WDR76_1M_2-Mp1Smn7y2asd_dNSAF	Halo_WDR76_1M_3-Mp1Smn7y2asd_dNSAF	Halo_control_1-Mp1Smn7y2asd_dNSAF	Halo_control_2-Mp1Smn7y2asd_dNSAF	Halo_control_3-Mp1Smn7y2asd_dNSAF	ALL-Mp1Smn7y2asdo_dNSAF	Length	MW	pI	Duplicate	Experiment1/Control:QSPEC:LogFoldChange	Experiment1/Control:QSPEC:Zstatistic	Experiment1/Control:QSPEC:fdr	Experiment1/Control:QSPEC:FDRup	Experiment1/Control:QSPEC:FDRdown	Experiment2/Control:QSPEC:LogFoldChange	Experiment2/Control:QSPEC:Zstatistic	Experiment2/Control:QSPEC:fdr	Experiment2/Control:QSPEC:FDRup	Experiment2/Control:QSPEC:FDRdown	Experiment3/Control:QSPEC:LogFoldChange	Experiment3/Control:QSPEC:Zstatistic	Experiment3/Control:QSPEC:fdr	Experiment3/Control:QSPEC:FDRup	Experiment3/Control:QSPEC:FDRdown
1	0.050719	3	0.053788	3	0.070952	3	0	0	1.79769e+308	1.79769e+308	1.79769e+308	WDR76		15		[242..>541][311..352][<313..524][358..400][402..441][446..485][493..533][535..565][590..626]	[WD40][WD 1][WD40][WD 2][WD 3][WD 4][WD 5][WD 6][WD 7]	[WD40 repeat [General function prediction only]; COG2319][propagated from UniProtKB/Swiss-Prot (Q9H967.2)][WD40 domain, found in a number of eukaryotic proteins that cover a wide variety of functions including adaptor/regulatory modules in signal transduction, pre-mRNA processing and cytoskeleton assembly; typically contains a GH dipeptide 11-24 residues from...; cl02567][propagated from UniProtKB/Swiss-Prot (Q9H967.2)][propagated from UniProtKB/Swiss-Prot (Q9H967.2)][propagated from UniProtKB/Swiss-Prot (Q9H967.2)][propagated from UniProtKB/Swiss-Prot (Q9H967.2)][propagated from UniProtKB/Swiss-Prot (Q9H967.2)][propagated from UniProtKB/Swiss-Prot (Q9H967.2)]	[order(331,336,342..343,359,377,382,388..389,401..402,421,]	[other]	[structural tetrad]				1	NP_079184.2	1066	NP_079184.2	WD repeat-containing protein 76 isoform 1 [Homo sapiens]	0.0120892	0.0691346	0.0709327	0.0634869	0.0366362	0.0612405	0.0576647	0.0842585	0.0709327	0	0	0	0.0493201	626	69769	9.2	NNNNNNNNNZZZN	5.054	21.8044	0	0	0.7727	5.327	23.6244	0	0	0.783463	5.202	20.3942	0	0	0.780397
2	0.004619	3	0.003106	3	0.006317	3	0	0	1.79769e+308	1.79769e+308	1.79769e+308	TCP1		6		[9..535][11..531]	[TCP1_alpha][thermosome_arch]	[TCP-1 (CTT or eukaryotic type II) chaperonin family, alpha subunit. Chaperonins are involved in productive folding of proteins. They share a common general morphology, a double toroid of 2 stacked rings. In contrast to bacterial group I chaperonins...; cd03335][thermosome, various subunits, archaeal; TIGR02339]	[1][order(9,13,41..44,46,64,66,70,74,77,382,526..532)][order(36..38,88,92,154,394,412,452,503,505)][181][182][199][400][order(432,450,459,461..462,465)][544][544][551]	[acetylation][other][other][phosphorylation][phosphorylation][acetylation][acetylation][other][phosphorylation][phosphorylation][phosphorylation]	[N-acetylmethionine; propagated from UniProtKB/Swiss-Prot (P17987.1)][ring oligomerisation interface [polypeptide binding]][ATP/Mg binding site [chemical binding]][Phosphotyrosine; propagated from UniProtKB/Swiss-Prot (P17987.1)][Phosphothreonine; propagated from UniProtKB/Swiss-Prot (P17987.1)][N6-acetyllysine; propagated from UniProtKB/Swiss-Prot (P17987.1)][N6-acetyllysine; propagated from UniProtKB/Swiss-Prot (P17987.1)][stacking interactions][][Phosphoserine; propagated from UniProtKB/Swiss-Prot (P17987.1)][Phosphoserine; propagated from UniProtKB/Swiss-Prot (P17987.1)]				1	NP_110379.2	1067	NP_110379.2	T-complex protein 1 subunit alpha isoform a [Homo sapiens]	0.00035685	0.00680321	0.00669599	0.00394438	0.00131058	0.00406388	0.00629371	0.00596058	0.00669599	0	0	0	0.00397998	556	60344	6.1	NNNNNNNNNZZZN	4.651	7.6926	0.000136	1.3e-05	0.806185	4.097	6.6478	6.8e-05	8e-06	0.813986	4.327	7.7264	1e-06	0	0.811148
3	0.008679	3	0.004135	3	0.009792	3	0	0	1.79769e+308	1.79769e+308	1.79769e+308	CCT2		12		[8..523][11..527]	[thermosome_arch][TCP1_beta]	[thermosome, various subunits, archaeal; TIGR02339][TCP-1 (CTT or eukaryotic type II) chaperonin family, beta subunit. Chaperonins are involved in productive folding of proteins. They share a common general morphology, a double toroid of 2 stacked rings. In contrast to bacterial group I chaperonins (GroEL)...; cd03336]	[2][3][13][order(16,20,48..51,53,73,75,79,83,86,380,516..522)][order(43..45,97,101,165,392,410,450,493,495)][154][181][260][261][order(430,448,457,459..460,463)]	[acetylation][phosphorylation][acetylation][other][other][acetylation][acetylation][phosphorylation][phosphorylation][other]	[N-acetylalanine. {ECO:0000244|PubMed:19413330, ECO:0000244|PubMed:20068231, ECO:0000244|PubMed:21406692, ECO:0000244|PubMed:22223895, ECO:0000244|PubMed:22814378, ECO:0000269|Ref.12}; propagated from UniProtKB/Swiss-Prot (P78371.4)][Phosphoserine. {ECO:0000244|PubMed:20068231, ECO:0000244|PubMed:21406692}; propagated from UniProtKB/Swiss-Prot (P78371.4)][N6-acetyllysine. {ECO:0000244|PubMed:19608861}; propagated from UniProtKB/Swiss-Prot (P78371.4)][ring oligomerisation interface [polypeptide binding]][ATP/Mg binding site [chemical binding]][N6-acetyllysine. {ECO:0000244|PubMed:19608861}; propagated from UniProtKB/Swiss-Prot (P78371.4)][N6-acetyllysine. {ECO:0000244|PubMed:19608861}; propagated from UniProtKB/Swiss-Prot (P78371.4)][Phosphoserine. {ECO:0000244|PubMed:21406692}; propagated from UniProtKB/Swiss-Prot (P78371.4)][Phosphothreonine. {ECO:0000244|PubMed:21406692}; propagated from UniProtKB/Swiss-Prot (P78371.4)][stacking interactions]				1	NP_006422.1	1068	NP_006422.1	T-complex protein 1 subunit beta isoform 1 [Homo sapiens]	0.00090065	0.0137583	0.0113779	0.00539896	0.00215056	0.00485691	0.00784891	0.0101501	0.0113779	0	0	0	0.00643033	535	57488	6.4	NNNNNNNNNZZZN	5.63	13.0287	0	0	0.778143	4.162	10.1283	0	0	0.789565	5.491	13.5003	0	0	0.791007
4	0.00242	3	0.001566	3	0.002121	3	0	0	1.79769e+308	1.79769e+308	1.79769e+308	PPIL3		2	5.2.1.8	[1..154]	[Cyclophilin_PPIL3_like]	[Cyclophilin_PPIL3_like. Proteins similar to Human cyclophilin-like peptidylprolyl cis- trans isomerase (PPIL3). Members of this family lack a key residue important for cyclosporin binding: the tryptophan residue corresponding to W121 in human hCyP-18a; cd01928]	[2][order(43..44,49,100,102,110)]	[acetylation][active]	[N-acetylserine. {ECO:0000244|PubMed:19413330, ECO:0000244|PubMed:22223895}; propagated from UniProtKB/Swiss-Prot (Q9H2H8.1)][putative active site [active]]				1	NP_570981.1	1069	NP_570981.1	peptidyl-prolyl cis-trans isomerase-like 3 isoform PPIL3b [Homo sapiens]	0.0007042	0.00486819	0.00168789	0.00116282	0.00142925	0.00210514	0.00045757	0.00421607	0.00168789	0	0	0	0.00167112	161	18155	6.8	NNNNNNNNNZZZN	2.656	4.1638	0.176799	0.038971	0.901687	2.204	3.1567	0.222206	0.044372	0.911857	2.471	3.8097	0.067998	0.009449	0.884208
5	0.005491	3	0.006156	3	0.006817	3	0	0	1.79769e+308	1.79769e+308	1.79769e+308	SIRT1		10		[2..268][2..139][32..39][138..145][143..541][223..230][254..489][256..259][425..431][538..540]	[Interaction with HIST1H1E][Interaction with CLOCK. {ECO:0000250|UniProtKB:Q923E4}][Nuclear localization signal. {ECO:0000250}][Nuclear export signal. {ECO:0000250}][Interaction with CCAR2][Nuclear localization signal. {ECO:0000250}][SIRT1][Required for interaction with the sumoylated form of CCAR2. {ECO:0000269|PubMed:25406032}][Nuclear export signal. {ECO:0000250}][Phosphorylated at one of three serine residues]	[propagated from UniProtKB/Swiss-Prot (Q96EB6.2)][propagated from UniProtKB/Swiss-Prot (Q96EB6.2)][propagated from UniProtKB/Swiss-Prot (Q96EB6.2)][propagated from UniProtKB/Swiss-Prot (Q96EB6.2)][propagated from UniProtKB/Swiss-Prot (Q96EB6.2)][propagated from UniProtKB/Swiss-Prot (Q96EB6.2)][SIRT1: Eukaryotic group (class1) which includes human sirtuins SIRT1-3 and yeast Hst1-4; and are members of the SIR2 family of proteins, silent information regulator 2 (Sir2) enzymes which catalyze NAD+-dependent protein/histone deacetylation. Sir2...; cd01408][propagated from UniProtKB/Swiss-Prot (Q96EB6.2)][propagated from UniProtKB/Swiss-Prot (Q96EB6.2)][propagated from UniProtKB/Swiss-Prot (Q96EB6.2)]	[2][14][26][26][27][27][47][47][159][162][172][173][order(263,265..266,273..274,327,345..346,348,363,440,445,][order(347,363,412,414..418,444..446)][order(371,374,395,398)][395][398][530][535][544][545][659][661][719][747]	[acetylation][phosphorylation][phosphorylation][phosphorylation][phosphorylation][phosphorylation][phosphorylation][phosphorylation][phosphorylation][phosphorylation][phosphorylation][phosphorylation][other][other][other][nitrosylation][nitrosylation][phosphorylation][phosphorylation][phosphorylation][phosphorylation][phosphorylation][phosphorylation][phosphorylation][phosphorylation]	[N-acetylalanine. {ECO:0000244|PubMed:19413330, ECO:0000244|PubMed:20068231, ECO:0000244|PubMed:21406692, ECO:0000244|PubMed:22223895, ECO:0000244|PubMed:22814378}; propagated from UniProtKB/Swiss-Prot (Q96EB6.2)][Phosphoserine. {ECO:0000244|PubMed:20068231, ECO:0000244|PubMed:21406692, ECO:0000244|PubMed:24275569, ECO:0000269|PubMed:19107194}; propagated from UniProtKB/Swiss-Prot (Q96EB6.2)][][Phosphoserine. {ECO:0000269|PubMed:19107194}; propagated from UniProtKB/Swiss-Prot (Q96EB6.2)][][Phosphoserine, by MAPK8. {ECO:0000244|PubMed:24275569, ECO:0000269|PubMed:18838864, ECO:0000269|PubMed:19107194, ECO:0000269|PubMed:20027304}; propagated from UniProtKB/Swiss-Prot (Q96EB6.2)][][Phosphoserine, by MAPK8. {ECO:0000244|PubMed:16964243, ECO:0000244|PubMed:20068231, ECO:0000244|PubMed:21406692, ECO:0000269|PubMed:18838864, ECO:0000269|PubMed:19107194, ECO:0000269|PubMed:20027304, ECO:0000269|PubMed:21471201}; propagated from UniProtKB/Swiss-Prot (Q96EB6.2)][Phosphoserine. {ECO:0000305|PubMed:19107194}; propagated from UniProtKB/Swiss-Prot (Q96EB6.2)][Phosphoserine. {ECO:0000305|PubMed:19107194}; propagated from UniProtKB/Swiss-Prot (Q96EB6.2)][Phosphoserine. {ECO:0000269|PubMed:19107194}; propagated from UniProtKB/Swiss-Prot (Q96EB6.2)][Phosphoserine. {ECO:0000269|PubMed:19107194}; propagated from UniProtKB/Swiss-Prot (Q96EB6.2)][NAD+ binding site [chemical binding]][substrate binding site [chemical binding]][Zn binding site [ion binding]][S-nitrosocysteine. {ECO:0000250|UniProtKB:Q923E4}; propagated from UniProtKB/Swiss-Prot (Q96EB6.2)][S-nitrosocysteine. {ECO:0000250|UniProtKB:Q923E4}; propagated from UniProtKB/Swiss-Prot (Q96EB6.2)][Phosphothreonine, by DYRK1A, DYRK3 and MAPK8. {ECO:0000244|PubMed:19690332, ECO:0000269|PubMed:19107194, ECO:0000269|PubMed:20027304}; propagated from UniProtKB/Swiss-Prot (Q96EB6.2)][Phosphoserine. {ECO:0000244|PubMed:19690332}; propagated from UniProtKB/Swiss-Prot (Q96EB6.2)][Phosphothreonine. {ECO:0000305|PubMed:19107194}; propagated from UniProtKB/Swiss-Prot (Q96EB6.2)][Phosphoserine. {ECO:0000305|PubMed:19107194}; propagated from UniProtKB/Swiss-Prot (Q96EB6.2)][Phosphoserine, by CaMK2. {ECO:0000250}; propagated from UniProtKB/Swiss-Prot (Q96EB6.2)][Phosphoserine, by CaMK2. {ECO:0000305|PubMed:19236849}; propagated from UniProtKB/Swiss-Prot (Q96EB6.2)][Phosphothreonine. {ECO:0000244|PubMed:18669648, ECO:0000244|PubMed:19690332, ECO:0000244|PubMed:21406692, ECO:0000269|PubMed:19107194}; propagated from UniProtKB/Swiss-Prot (Q96EB6.2)][Phosphoserine. {ECO:0000269|PubMed:19107194}; propagated from UniProtKB/Swiss-Prot (Q96EB6.2)]				1	NP_036370.2	1070	NP_036370.2	NAD-dependent protein deacetylase sirtuin-1 isoform a [Homo sapiens]	0.00273196	0.00551989	0.00822161	0.00877173	0.00379922	0.00589834	0.00586792	0.0063608	0.00822161	0	0	0	0.0053824	747	81681	4.7	NNNNNNNNNZZZN	5.638	9.0992	1e-06	0	0.793747	4.675	14.806	0	0	0.786383	5.663	17.8455	0	0	0.782379
6	0.007049	3	0.003307	3	0.007057	3	0	0	1.79769e+308	1.79769e+308	1.79769e+308	CCT5		5		[15..514][15..512]	[TCP1_epsilon][thermosome_arch]	[TCP-1 (CTT or eukaryotic type II) chaperonin family, epsilon subunit. Chaperonins are involved in productive folding of proteins. They share a common general morphology, a double toroid of 2 stacked rings. In contrast to bacterial group I chaperonins...; cd03339][thermosome, various subunits, archaeal; TIGR02339]	[order(31..33,83,87,150,383,401,441,485,487)][order(36..39,41,59,61,65,69,72,371,508..514)][order(421,439,448,450..451,454)]	[other][other][other]	[ATP/Mg binding site [chemical binding]][ring oligomerisation interface [polypeptide binding]][stacking interactions]				3	NP_001293082.1;NP_001293085.1;NP_036205.1	1071	NP_001293082.1	1 genes:CCT5.NP_001293082.1:T-complex protein 1 subunit epsilon isoform b [Homo sapiens] ;NP_001293085.1:T-complex protein 1 subunit epsilon isoform e [Homo sapiens] ;NP_036205.1:T-complex protein 1 subunit epsilon isoform a [Homo sapiens] ;	0.00081762	0.00825721	0.0120719	0.00272591	0.00147506	0.00572122	0.00502936	0.00406966	0.0120719	0	0	0	0.00511011	520	57144	5.6	NNNNNNNNNZZZN	4.72	11.1498	0	0	0.782562	4.301	9.2388	0	0	0.792562	4.81	13.9711	0	0	0.790037
7	0.004031	3	0.002184	3	0.00482	3	0	0	1.79769e+308	1.79769e+308	1.79769e+308	CCT4		2		[25..538][36..536]	[TCP1_delta][thermosome_arch]	[TCP-1 (CTT or eukaryotic type II) chaperonin family, delta subunit. Chaperonins are involved in productive folding of proteins. They share a common general morphology, a double toroid of 2 stacked rings. In contrast to bacterial group I chaperonins...; cd03338][thermosome, various subunits, archaeal; TIGR02339]	[21][order(25,29,57..60,62,80,82,86,90,93,395,531..537)][order(52..54,104,108,169,407,425,465,508,510)][288][302][319][326][order(445,463,472,474..475,478)]	[acetylation][other][other][acetylation][acetylation][acetylation][acetylation][other]	[N6-acetyllysine. {ECO:0000250|UniProtKB:P80315}; propagated from UniProtKB/Swiss-Prot (P50991.4)][ring oligomerisation interface [polypeptide binding]][ATP/Mg binding site [chemical binding]][N6-acetyllysine. {ECO:0000244|PubMed:19608861}; propagated from UniProtKB/Swiss-Prot (P50991.4)][N6-acetyllysine. {ECO:0000244|PubMed:19608861}; propagated from UniProtKB/Swiss-Prot (P50991.4)][N6-acetyllysine. {ECO:0000244|PubMed:19608861}; propagated from UniProtKB/Swiss-Prot (P50991.4)][N6-acetyllysine. {ECO:0000244|PubMed:19608861}; propagated from UniProtKB/Swiss-Prot (P50991.4)][stacking interactions]				1	NP_006421.2	1072	NP_006421.2	T-complex protein 1 subunit delta isoform a [Homo sapiens]	0.00042069	0.00436241	0.00731052	0.00262983	0.00056923	0.00335365	0.00307526	0.00407436	0.00731052	0	0	0	0.00325861	539	57924	7.8	NNNNNNNNNZZZN	4.726	9.5	0	0	0.790994	3.635	6.6204	7.4e-05	8e-06	0.814383	4.365	8.9059	0	0	0.802927
8	0.003102	3	0.002708	3	0.003727	3	0	0	1.79769e+308	1.79769e+308	1.79769e+308	CCT7		2		[5..525][5..520]	[TCP1_eta][thermosome_arch]	[TCP-1 (CTT or eukaryotic type II) chaperonin family, eta subunit. Chaperonins are involved in productive folding of proteins. They share a common general morphology, a double toroid of 2 stacked rings. In contrast to bacterial group I chaperonins (GroEL); cd03340][thermosome, various subunits, archaeal; TIGR02339]	[1][order(13,17,45..48,50,68,70,74,78,81,379,515..521)][order(40..42,92,96,161,391,409,449,492,494)][67][250][320][order(429,447,456,458..459,462)]	[acetylation][other][other][acetylation][acetylation][acetylation][other]	[N-acetylmethionine. {ECO:0000244|PubMed:19413330, ECO:0000269|Ref.7}; propagated from UniProtKB/Swiss-Prot (Q99832.2)][ring oligomerisation interface [polypeptide binding]][ATP/Mg binding site [chemical binding]][N6-acetyllysine. {ECO:0000244|PubMed:19608861}; propagated from UniProtKB/Swiss-Prot (Q99832.2)][N6-acetyllysine. {ECO:0000250|UniProtKB:P80313}; propagated from UniProtKB/Swiss-Prot (Q99832.2)][N6-acetyllysine. {ECO:0000244|PubMed:19608861}; propagated from UniProtKB/Swiss-Prot (Q99832.2)][stacking interactions]				1	NP_006420.1	1073	NP_006420.1	T-complex protein 1 subunit eta isoform a [Homo sapiens]	0.00031319	0.00338891	0.00560515	0.00137911	0.00091818	0.00582565	0.00278126	0.00279427	0.00560515	0	0	0	0.00271684	543	59367	7.6	NNNNNNNNNZZZN	3.857	7.8347	8.9e-05	8e-06	0.804655	3.973	6.2434	0.000245	2.8e-05	0.820209	4.679	5.0901	0.004453	0.000407	0.847261
9	0.002715	3	0.002241	3	0.004435	3	0	0	1.79769e+308	1.79769e+308	1.79769e+308	CCT8		21		[14..527][20..528]	[thermosome_arch][TCP1_theta]	[thermosome, various subunits, archaeal; TIGR02339][TCP-1 (CTT or eukaryotic type II) chaperonin family, theta subunit. Chaperonins are involved in productive folding of proteins. They share a common general morphology, a double toroid of 2 stacked rings. In contrast to bacterial group I chaperonins...; cd03341]	[2][order(20,24,52..55,57,75,77,81,85,88,382,520..526)][23][30][order(47..49,99,103,166,394,412,452,497,499)][318][400][order(432,450,459,461..462,465)][466][505][505]	[acetylation][other][phosphorylation][phosphorylation][other][acetylation][acetylation][other][acetylation][phosphorylation][phosphorylation]	[N-acetylalanine. {ECO:0000269|Ref.7}; propagated from UniProtKB/Swiss-Prot (P50990.4)][ring oligomerisation interface [polypeptide binding]][Phosphoserine. {ECO:0000244|PubMed:18669648, ECO:0000244|PubMed:19690332}; propagated from UniProtKB/Swiss-Prot (P50990.4)][Phosphotyrosine. {ECO:0000244|PubMed:19690332}; propagated from UniProtKB/Swiss-Prot (P50990.4)][ATP/Mg binding site [chemical binding]][N6-acetyllysine. {ECO:0000244|PubMed:19608861}; propagated from UniProtKB/Swiss-Prot (P50990.4)][N6-acetyllysine. {ECO:0000244|PubMed:19608861}; propagated from UniProtKB/Swiss-Prot (P50990.4)][stacking interactions][N6-acetyllysine. {ECO:0000244|PubMed:19608861}; propagated from UniProtKB/Swiss-Prot (P50990.4)][][Phosphotyrosine. {ECO:0000244|PubMed:15592455}; propagated from UniProtKB/Swiss-Prot (P50990.4)]				1	NP_006576.2	1074	NP_006576.2	T-complex protein 1 subunit theta isoform 1 [Homo sapiens]	0.00031034	0.00342017	0.00441345	0.00175696	0.00104977	0.00391705	0.00342805	0.00546469	0.00441345	0	0	0	0.00261482	548	59621	5.6	NNNNNNNNNZZZN	3.875	8.7268	5e-06	0	0.796555	3.714	7.6697	2e-06	0	0.802295	5.111	6.8359	2e-05	1e-06	0.82015
10	0.002729	3	0.002054	3	0.002676	3	0	0	1.79769e+308	1.79769e+308	1.79769e+308	CCT6A		7		[7..526][19..524]	[TCP1_zeta][thermosome_arch]	[TCP-1 (CTT or eukaryotic type II) chaperonin family, zeta subunit. Chaperonins are involved in productive folding of proteins. They share a common general morphology, a double toroid of 2 stacked rings. In contrast to bacterial group I chaperonins (GroEL)...; cd03342][thermosome, various subunits, archaeal; TIGR02339]	[2][5][order(11,15,43..46,48,66,68,72,76,79,381,517..523)][order(38..40,90,94,154,393,411,451,494,496)][199][287][365][377][388][406][order(431,449,458,460..461,464)]	[acetylation][acetylation][other][other][acetylation][acetylation][acetylation][acetylation][acetylation][modified][other]	[N-acetylalanine. {ECO:0000244|PubMed:22814378}; propagated from UniProtKB/Swiss-Prot (P40227.3)][N6-acetyllysine. {ECO:0000250|UniProtKB:P80317}; propagated from UniProtKB/Swiss-Prot (P40227.3)][ring oligomerisation interface [polypeptide binding]][ATP/Mg binding site [chemical binding]][N6-acetyllysine. {ECO:0000244|PubMed:19608861}; propagated from UniProtKB/Swiss-Prot (P40227.3)][N6-acetyllysine. {ECO:0000250|UniProtKB:P80317}; propagated from UniProtKB/Swiss-Prot (P40227.3)][N6-acetyllysine. {ECO:0000244|PubMed:19608861}; propagated from UniProtKB/Swiss-Prot (P40227.3)][N6-acetyllysine. {ECO:0000244|PubMed:19608861}; propagated from UniProtKB/Swiss-Prot (P40227.3)][N6-acetyllysine. {ECO:0000244|PubMed:19608861}; propagated from UniProtKB/Swiss-Prot (P40227.3)][S-nitrosylation site][stacking interactions]				1	NP_001753.1	1075	NP_001753.1	T-complex protein 1 subunit zeta isoform a [Homo sapiens]	0.00053379	0.00442813	0.00322415	0.00211541	0.00021668	0.00382969	0.00277475	0.00203027	0.00322415	0	0	0	0.00234556	531	58024	6.7	NNNNNNNNNZZZN	3.679	8.0236	5e-05	4e-06	0.802729	3.685	6.6855	6e-05	7e-06	0.813482	4.254	4.7577	0.009949	0.001012	0.854892
11	0.001258	3	0.00165	3	0.001519	3	0	0	1.79769e+308	1.79769e+308	1.79769e+308	CPSF3		2		[1..417][1..158][209..330][343..385][440..646]	[YSH1][Lactamase_B][Beta-Casp][RMMBL][CPSF73-100_C]	[RNA processing exonuclease, beta-lactamase fold, Cft2 family [Translation, ribosomal structure and biogenesis]; COG1236][Metallo-beta-lactamase superfamily; smart00849][Beta-Casp domain; smart01027][RNA-metabolizing metallo-beta-lactamase; pfam07521][Pre-mRNA 3'-end-processing endonuclease polyadenylation factor C-term; pfam11718]							4	NP_001308763.1;NP_001308764.1;NP_001308765.1;NP_057291.1	1076	NP_001308763.1	1 genes:CPSF3.NP_001308763.1:cleavage and polyadenylation specificity factor subunit 3 isoform b [Homo sapiens] ;NP_001308764.1:cleavage and polyadenylation specificity factor subunit 3 isoform c [Homo sapiens] ;NP_001308765.1:cleavage and polyadenylation specificity factor subunit 3 isoform d [Homo sapiens] ;NP_057291.1:cleavage and polyadenylation specificity factor subunit 3 isoform a [Homo sapiens] ;	0.00021904	0.00136941	0.00218408	0.00186015	0.00029638	0.00279384	0.00039852	0.00197483	0.00218408	0	0	0	0.00127089	647	73477	5.6	NNNNNNNNNZZZN	3.616	5.4221	0.028078	0.004251	0.850556	3.602	6.122	0.000356	4.1e-05	0.822219	3.565	5.7403	0.000744	5.8e-05	0.835198
12	0.000344	3	0.000558	3	0.001227	3	0	0	1.79769e+308	1.79769e+308	1.79769e+308	P3H1		1	1.14.11.7	[35..68][143..176][205..238][301..334][479..677][733..736]	[TPR 1][TPR 2][TPR 3][TPR 4][P4Hc][Prevents secretion from ER. {ECO:0000255|PROSITE-ProRule:PRU10138}]	[propagated from UniProtKB/Swiss-Prot (Q32P28.2)][propagated from UniProtKB/Swiss-Prot (Q32P28.2)][propagated from UniProtKB/Swiss-Prot (Q32P28.2)][propagated from UniProtKB/Swiss-Prot (Q32P28.2)][Prolyl 4-hydroxylase alpha subunit homologues; smart00702][propagated from UniProtKB/Swiss-Prot (Q32P28.2)]							1	NP_071751.3	1077	NP_071751.3	prolyl 3-hydroxylase 1 isoform 1 precursor [Homo sapiens]	0.00015404	0.0001389	0.00073845	0.00054507	0.00026054	0.00086983	0.00115109	0.00179028	0.00073845	0	0	0	0.00057504	736	83394	5.1	NNNNNNNNNZZZN	2.389	3.5042	0.330981	0.092448	0.941772	2.727	4.008	0.061539	0.009457	0.875245	3.233	5.6366	0.001009	8e-05	0.836909
13	0.000301	3	0.000339	3	0.000198	3	0	0	1.79769e+308	1.79769e+308	1.79769e+308	ALDOA		16	4.1.2.13	[67..397]	[FBP_aldolase_I_a]	[Fructose-1,6-bisphosphate aldolase; cd00948]	[order(88..90,93,162,201,203,242,284,325..327,355,357..358)][order(165,216,219..220,223,227,230,258,262,265,272..273,][284]	[active][other][active]	[][intersubunit interface [polypeptide binding]][catalytic residue [active]]				2	NP_001230106.1;NP_908932.1	1078	NP_001230106.1	1 genes:ALDOA.NP_001230106.1:fructose-bisphosphate aldolase A isoform 2 [Homo sapiens] ;NP_908932.1:fructose-bisphosphate aldolase A isoform 1 [Homo sapiens] ;	0.00061028	0.00016305	0.00013002	0.0003839	0.0001835	0.00045046	0.00017624	0.00028657	0.00013002	0	0	0	0.00024589	418	45261	8.3	NNNNNNNNNZZZN	1.637	2.2792	0.727412	0.280596	1	1.57	2.3627	0.539396	0.134943	0.950265	0.929	1.413	1	0.311051	0.973321
14	0.001106	3	0.00072	3	0.001057	3	0	0	1.79769e+308	1.79769e+308	1.79769e+308	RPS3		11	4.2.99.18	[4..216][15..95][104..188]	[PTZ00084][40S_S3_KH][Ribosomal_S3_C]	[40S ribosomal protein S3; Provisional][K homology RNA-binding (KH) domain of the eukaryotic 40S small ribosomal subunit protein S3. S3 is part of the head region of the 40S ribosomal subunit and is believed to interact with mRNA as it threads its way from the latch into the channel. The KH...; cd02413][Ribosomal protein S3, C-terminal domain; pfam00189]	[2][6][42][60..63][62][64][65][67][70][132][209][221][224][242]	[acetylation][phosphorylation][phosphorylation][other][acetylation][methylation][methylation][methylation][phosphorylation][modified][phosphorylation][phosphorylation][phosphorylation][phosphorylation]	[N-acetylalanine. {ECO:0000244|PubMed:19413330, ECO:0000244|PubMed:22814378, ECO:0000244|PubMed:25944712, ECO:0000269|Ref.10}; propagated from UniProtKB/Swiss-Prot (P23396.2)][Phosphoserine, by PKC/PRKCD. {ECO:0000269|PubMed:19059439}; propagated from UniProtKB/Swiss-Prot (P23396.2)][Phosphothreonine, by MAPK. {ECO:0000269|PubMed:15950189}; propagated from UniProtKB/Swiss-Prot (P23396.2)][G-X-X-G motif][N6-acetyllysine. {ECO:0000244|PubMed:19608861}; propagated from UniProtKB/Swiss-Prot (P23396.2)][Asymmetric dimethylarginine, by PRMT1. {ECO:0000269|PubMed:19460357}; propagated from UniProtKB/Swiss-Prot (P23396.2)][Asymmetric dimethylarginine, by PRMT1. {ECO:0000269|PubMed:19460357}; propagated from UniProtKB/Swiss-Prot (P23396.2)][Asymmetric dimethylarginine, by PRMT1. {ECO:0000269|PubMed:19460357}; propagated from UniProtKB/Swiss-Prot (P23396.2)][Phosphothreonine, by PKB. {ECO:0000269|PubMed:20605787}; propagated from UniProtKB/Swiss-Prot (P23396.2)][N6-succinyllysine. {ECO:0000250|UniProtKB:P62908}; propagated from UniProtKB/Swiss-Prot (P23396.2)][Phosphoserine, by IKKB. {ECO:0000269|PubMed:21399639}; propagated from UniProtKB/Swiss-Prot (P23396.2)][Phosphothreonine, by CDK1 and PKC/PRKCD. {ECO:0000244|PubMed:16964243, ECO:0000244|PubMed:18669648, ECO:0000244|PubMed:19690332, ECO:0000244|PubMed:20068231, ECO:0000244|PubMed:21406692, ECO:0000244|PubMed:24275569, ECO:0000269|PubMed:19059439, ECO:0000269|PubMed:21871177, ECO:0000269|Ref.12}; propagated from UniProtKB/Swiss-Prot (P23396.2)][Phosphoserine. {ECO:0000244|PubMed:16807684}; propagated from UniProtKB/Swiss-Prot (P23396.2)][Phosphothreonine. {ECO:0000244|PubMed:18691976, ECO:0000244|PubMed:24275569}; propagated from UniProtKB/Swiss-Prot (P23396.2)]				1	NP_001243731.1	1079	NP_001243731.1	40S ribosomal protein S3 isoform 1 [Homo sapiens]	0.00034993	0.00140236	0.00156564	0.00044024	0.00078913	0.00092984	0.00045475	0.00115021	0.00156564	0	0	0	0.00083351	243	26688	9.7	NNNNNNNNNZZZN	2.352	3.5592	0.316268	0.086795	0.938119	1.632	2.7396	0.366033	0.082657	0.932529	2.219	3.2005	0.179425	0.030523	0.910024
17	0.001688	3	0.003871	3	0.00704	3	0	0	1.79769e+308	1.79769e+308	1.79769e+308	ECI1		16	5.3.3.8	[47..226][50..279]	[crotonase-like][ECH]	[Crotonase/Enoyl-Coenzyme A (CoA) hydratase superfamily. This superfamily contains a diverse set of enzymes including enoyl-CoA hydratase, napthoate synthase, methylmalonyl-CoA decarboxylase, 3-hydoxybutyryl-CoA dehydratase, and dienoyl-CoA isomerase; cd06558][Enoyl-CoA hydratase/isomerase family; pfam00378]	[order(67,69,102,106..110,149,151..153)][order(108,153)][order(133,141,162..165,175,177..178,183..184,186..187,]	[other][other][other]	[substrate binding site [chemical binding]][oxyanion hole (OAH) forming residues][trimer interface [polypeptide binding]]				2	NP_001171500.1;NP_001910.2	1082	NP_001171500.1	1 genes:ECI1.NP_001171500.1:enoyl-CoA delta isomerase 1, mitochondrial isoform 2 precursor [Homo sapiens] ;NP_001910.2:enoyl-CoA delta isomerase 1, mitochondrial isoform 1 precursor [Homo sapiens] ;	0.00019891	0.00047828	0.00438613	0.00422287	0.00686292	0.00052854	0.00594526	0.0107878	0.00438613	0	0	0	0.0034049	285	30896	8.9	NNNNNNNNNZZZN	2.85	4.7882	0.080122	0.014307	0.872912	3.639	6.7986	4.1e-05	5e-06	0.811907	4.156	6.2569	0.000147	1e-05	0.827436
18	0.00052	3	0.000746	3	0.000441	2	0	0	1.79769e+308	1.79769e+308	1.79769e+308	RPL18A		19		[69..153]	[RPL20A]	[Ribosomal protein L20A (L18A) [Translation, ribosomal structure and biogenesis]; COG2157]	[63][63][71][71][123]	[phosphorylation][phosphorylation][phosphorylation][phosphorylation][phosphorylation]	[][Phosphotyrosine; propagated from UniProtKB/Swiss-Prot (Q02543.2)][][Phosphoserine; propagated from UniProtKB/Swiss-Prot (Q02543.2)][]				1	NP_000971.1	1186	NP_000971.1	60S ribosomal protein L18a [Homo sapiens]	0.00032209	0.00077449	0.00046321	0.00030392	0.00043581	0.00149779	0.00041858	0	0.00046321	0	0	0	0.00044659	176	20762	10.7	NNNNNNNXNZZZN	1.237	1.6152	1	0.416805	1	1.404	1.983	0.750586	0.206417	0.963763	0.795	1.0431	1	0.415909	0.964532
19	0.000137	3	0.000144	3	0.000107	2	0	0	1.79769e+308	1.79769e+308	1.79769e+308	MSH6		2		[88..195][407..1336][407..525][538..693][737..1064][1091..1313]	[MSH6_like][MutS][MutS_I][MutS_II][MutS_III][P-loop_NTPase]	[The PWWP domain is present in MSH6, a mismatch repair protein homologous to bacterial MutS. The PWWP domain of histone-lysine N-methyltransferase, also known as Nuclear SET domain-containing protein 3, is also included. Mutations in MSH6 have been...; cd05837][DNA mismatch repair ATPase MutS [Replication, recombination and repair]; COG0249][MutS domain I; pfam01624][MutS domain II; pfam05188][MutS domain III; pfam05192][P-loop containing Nucleoside Triphosphate Hydrolases; cl21455]	[14][41][43][70][79][91][order(100,103,106,133,137,139)][137][137][137][139][144][200][219][219][227][227][252][252][254][254][256][256][261][261][269][274][275][279][280][309][348][504][830][830][924][1134..1141][order(1137..1138,1140..1142,1178,1213..1214,1248)][1175..1178][1183..1196][1209..1214][1217..1220][1244..1250]	[phosphorylation][phosphorylation][phosphorylation][acetylation][phosphorylation][phosphorylation][other][phosphorylation][phosphorylation][phosphorylation][phosphorylation][phosphorylation][phosphorylation][phosphorylation][phosphorylation][phosphorylation][phosphorylation][phosphorylation][phosphorylation][phosphorylation][phosphorylation][phosphorylation][phosphorylation][phosphorylation][phosphorylation][phosphorylation][phosphorylation][phosphorylation][phosphorylation][phosphorylation][phosphorylation][phosphorylation][acetylation][phosphorylation][phosphorylation][phosphorylation][other][other][other][other][other][other][other]	[Phosphoserine; propagated from UniProtKB/Swiss-Prot (P52701.2)][Phosphoserine; propagated from UniProtKB/Swiss-Prot (P52701.2)][Phosphoserine; propagated from UniProtKB/Swiss-Prot (P52701.2)][N6-acetyllysine; propagated from UniProtKB/Swiss-Prot (P52701.2)][Phosphoserine; propagated from UniProtKB/Swiss-Prot (P52701.2)][Phosphoserine; propagated from UniProtKB/Swiss-Prot (P52701.2)][putative chromatin binding site][][][Phosphoserine; propagated from UniProtKB/Swiss-Prot (P52701.2)][][][Phosphoserine; propagated from UniProtKB/Swiss-Prot (P52701.2)][][Phosphoserine; propagated from UniProtKB/Swiss-Prot (P52701.2)][][Phosphoserine; propagated from UniProtKB/Swiss-Prot (P52701.2)][][Phosphoserine; propagated from UniProtKB/Swiss-Prot (P52701.2)][][Phosphoserine; propagated from UniProtKB/Swiss-Prot (P52701.2)][][Phosphoserine; propagated from UniProtKB/Swiss-Prot (P52701.2)][][Phosphoserine; propagated from UniProtKB/Swiss-Prot (P52701.2)][Phosphothreonine; propagated from UniProtKB/Swiss-Prot (P52701.2)][Phosphoserine; propagated from UniProtKB/Swiss-Prot (P52701.2)][Phosphoserine; propagated from UniProtKB/Swiss-Prot (P52701.2)][Phosphoserine; propagated from UniProtKB/Swiss-Prot (P52701.2)][Phosphoserine; propagated from UniProtKB/Swiss-Prot (P52701.2)][Phosphoserine; propagated from UniProtKB/Swiss-Prot (P52701.2)][][N6-acetyllysine; propagated from UniProtKB/Swiss-Prot (P52701.2)][][Phosphoserine; propagated from UniProtKB/Swiss-Prot (P52701.2)][][Walker A/P-loop][ATP binding site [chemical binding]][Q-loop/lid][ABC transporter signature motif][Walker B][D-loop][H-loop/switch region]				1	NP_000170.1	1187	NP_000170.1	DNA mismatch repair protein Msh6 isoform 1 [Homo sapiens]	0.00012505	0.00012528	0.00015985	9.833e-05	5.64e-05	0.0002769	5.417e-05	0	0.00015985	0	0	0	0.00010447	1360	152785	6.9	NNNNNNNXNZZZN	1.883	2.8698	0.520103	0.176387	0.988494	1.804	2.9643	0.282399	0.059962	0.921449	1.381	2.104	0.627928	0.153194	0.960626
20	0.000681	3	0.000497	3	0.000368	2	0	0	1.79769e+308	1.79769e+308	1.79769e+308	EIF4A3		17	3.6.4.13	[35..411][38..66][40..240][187..190][251..380]	[PTZ00424][Q motif][DEADc][DEAD box][HELICc]	[helicase 45; Provisional][propagated from UniProtKB/Swiss-Prot (P38919.4)][DEAD-box helicases. A diverse family of proteins involved in ATP-dependent RNA unwinding, needed in a variety of cellular processes including splicing, ribosome biogenesis and RNA degradation. The name derives from the sequence of the Walker B motif...; cd00268][propagated from UniProtKB/Swiss-Prot (P38919.4)][Helicase superfamily c-terminal domain; associated with DEXDc-, DEAD-, and DEAH-box proteins, yeast initiation factor 4A, Ski2p, and Hepatitis C virus NS3 helicases; this domain is found in a wide variety of helicases and helicase related proteins; may...; cd00079]	[1][2][10][10][12][12][85..89][124][163][187..190][198][218..220][order(285..288,308..309,334..336)][296][321][order(342,363,367,370)]	[acetylation][acetylation][phosphorylation][phosphorylation][phosphorylation][phosphorylation][other][acetylation][phosphorylation][other][acetylation][other][other][acetylation][acetylation][other]	[N-acetylmethionine. {ECO:0000244|PubMed:20068231, ECO:0000244|PubMed:21406692}; propagated from UniProtKB/Swiss-Prot (P38919.4)][N-acetylalanine, in Eukaryotic initiation factor 4A-III, N-terminally processed. {ECO:0000244|PubMed:19369195, ECO:0000244|PubMed:19413330, ECO:0000244|PubMed:20068231, ECO:0000244|PubMed:21406692, ECO:0000244|PubMed:22223895, ECO:0000244|PubMed:22814378, ECO:0000269|Ref.8}; propagated from UniProtKB/Swiss-Prot (P38919.4)][][Phosphoserine. {ECO:0000250|UniProtKB:P60842}; propagated from UniProtKB/Swiss-Prot (P38919.4)][][Phosphoserine. {ECO:0000244|PubMed:20068231, ECO:0000244|PubMed:21406692}; propagated from UniProtKB/Swiss-Prot (P38919.4)][ATP binding site [chemical binding]][N6-acetyllysine. {ECO:0000250|UniProtKB:P60842}; propagated from UniProtKB/Swiss-Prot (P38919.4)][Phosphothreonine. {ECO:0000244|PubMed:18669648, ECO:0000244|PubMed:20068231}; propagated from UniProtKB/Swiss-Prot (P38919.4)][Mg++ binding site [ion binding]][N6-acetyllysine. {ECO:0000250|UniProtKB:P60843}; propagated from UniProtKB/Swiss-Prot (P38919.4)][motif III][nucleotide binding region [chemical binding]][N6-acetyllysine. {ECO:0000244|PubMed:19608861}; propagated from UniProtKB/Swiss-Prot (P38919.4)][N6-acetyllysine. {ECO:0000244|PubMed:19608861}; propagated from UniProtKB/Swiss-Prot (P38919.4)][ATP-binding site [chemical binding]]				1	NP_055555.1	1196	NP_055555.1	eukaryotic initiation factor 4A-III [Homo sapiens]	0.00082182	0.00074622	0.00047606	0.00102489	9.331e-05	0.00037305	0	0.00025907	0.00047606	0	0	0	0.00038192	411	46871	6.7	NNNNNNXNNZZZN	2.365	3.6503	0.29258	0.077615	0.931978	2.176	3.0498	0.254386	0.052504	0.917114	1.353	2.0475	0.658822	0.163454	0.962611
21	0.000318	3	0.000304	3	0.000433	2	0	0	1.79769e+308	1.79769e+308	1.79769e+308	ATP1A1		1	3.6.3.9	[30..1023][40..114][82..84][135..366][427..521][606..752][799..1008]	[ATPase-IIC_X-K][Cation_ATPase_N][Phosphoinositide-3 kinase binding. {ECO:0000250}][E1-E2_ATPase][Hydrolase_like2][COG4087][Cation_ATPase_C]	[sodium or proton efflux -- potassium uptake antiporter, P-type ATPase, alpha subunit; TIGR01106][Cation transporter/ATPase, N-terminus; smart00831][propagated from UniProtKB/Swiss-Prot (P05023.1)][E1-E2 ATPase; pfam00122][Putative hydrolase of sodium-potassium ATPase alpha subunit; pfam13246][Soluble P-type ATPase [General function prediction only]][Cation transporting ATPase, C-terminus; pfam00689]	[9][10][10][16][16][21][40][47][88..108][132..152][228][260][260][289..308][321..338][452][484][542][661][668][675][773..792][803..823][844..866][919..938][943][952..970][986..1006]	[acetylation][phosphorylation][phosphorylation][phosphorylation][phosphorylation][acetylation][phosphorylation][phosphorylation][transmembrane region][transmembrane region][phosphorylation][phosphorylation][phosphorylation][transmembrane region][transmembrane region][phosphorylation][phosphorylation][phosphorylation][modified][phosphorylation][phosphorylation][transmembrane region][transmembrane region][transmembrane region][transmembrane region][phosphorylation][transmembrane region][transmembrane region]	[N6-acetyllysine. {ECO:0000250|UniProtKB:Q8VDN2}; propagated from UniProtKB/Swiss-Prot (P05023.1)][][Phosphotyrosine. {ECO:0000250|UniProtKB:P06685}; propagated from UniProtKB/Swiss-Prot (P05023.1)][][Phosphoserine. {ECO:0000250|UniProtKB:P06685}; propagated from UniProtKB/Swiss-Prot (P05023.1)][N6-acetyllysine. {ECO:0000250|UniProtKB:Q8VDN2}; propagated from UniProtKB/Swiss-Prot (P05023.1)][Phosphoserine. {ECO:0000250|UniProtKB:P06685}; propagated from UniProtKB/Swiss-Prot (P05023.1)][Phosphoserine. {ECO:0000250|UniProtKB:P06685}; propagated from UniProtKB/Swiss-Prot (P05023.1)][propagated from UniProtKB/Swiss-Prot (P05023.1)][propagated from UniProtKB/Swiss-Prot (P05023.1)][Phosphoserine. {ECO:0000250|UniProtKB:Q8VDN2}; propagated from UniProtKB/Swiss-Prot (P05023.1)][][Phosphotyrosine. {ECO:0000250|UniProtKB:Q8VDN2}; propagated from UniProtKB/Swiss-Prot (P05023.1)][propagated from UniProtKB/Swiss-Prot (P05023.1)][propagated from UniProtKB/Swiss-Prot (P05023.1)][Phosphoserine. {ECO:0000250|UniProtKB:P06685}; propagated from UniProtKB/Swiss-Prot (P05023.1)][Phosphoserine. {ECO:0000250|UniProtKB:P06685}; propagated from UniProtKB/Swiss-Prot (P05023.1)][Phosphotyrosine. {ECO:0000244|PubMed:19690332}; propagated from UniProtKB/Swiss-Prot (P05023.1)][N6-succinyllysine. {ECO:0000250|UniProtKB:Q8VDN2}; propagated from UniProtKB/Swiss-Prot (P05023.1)][Phosphoserine. {ECO:0000250|UniProtKB:Q8VDN2}; propagated from UniProtKB/Swiss-Prot (P05023.1)][Phosphoserine. {ECO:0000250|UniProtKB:Q8VDN2}; propagated from UniProtKB/Swiss-Prot (P05023.1)][propagated from UniProtKB/Swiss-Prot (P05023.1)][propagated from UniProtKB/Swiss-Prot (P05023.1)][propagated from UniProtKB/Swiss-Prot (P05023.1)][propagated from UniProtKB/Swiss-Prot (P05023.1)][Phosphoserine, by PKA. {ECO:0000250}; propagated from UniProtKB/Swiss-Prot (P05023.1)][propagated from UniProtKB/Swiss-Prot (P05023.1)][propagated from UniProtKB/Swiss-Prot (P05023.1)]				3	NP_000692.2;NP_001153705.1;NP_001153706.1	1197	NP_000692.2	1 genes:ATP1A1.NP_000692.2:sodium/potassium-transporting ATPase subunit alpha-1 isoform a [Homo sapiens] ;NP_001153705.1:sodium/potassium-transporting ATPase subunit alpha-1 isoform c [Homo sapiens] ;NP_001153706.1:sodium/potassium-transporting ATPase subunit alpha-1 isoform d [Homo sapiens] ;	0.00022165	0.00033311	0.00039846	0.00020915	0.00022494	0.00047856	0	0.00046837	0.00039846	0	0	0	0.000263	1023	112896	5.5	NNNNNNXNNZZZN	2.55	4.1788	0.173901	0.038122	0.900894	2.308	3.8885	0.075511	0.012019	0.879729	2.476	3.488	0.116387	0.018046	0.897248
22	0.000105	3	0.000162	3	0.00014	2	0	0	1.79769e+308	1.79769e+308	1.79769e+308	TPR		1		[3..13][14..117][<75..155][146..1049][437..513][1036..1167][1218..1320][1812..1867]	[Sufficient for interaction with TPR][Necessary for interaction with HSF1][DUF342][Smc][Necessary for association to the NPC][TPR_MLP1_2][Necessary for interaction with HSF1][Sufficient and essential for mediating its nuclear import]	[propagated from UniProtKB/Swiss-Prot (P12270.3)][propagated from UniProtKB/Swiss-Prot (P12270.3)][Protein of unknown function (DUF342); cl19219][Chromosome segregation ATPase [Cell cycle control, cell division, chromosome partitioning]; COG1196][propagated from UniProtKB/Swiss-Prot (P12270.3)][TPR/MLP1/MLP2-like protein; pfam07926][propagated from UniProtKB/Swiss-Prot (P12270.3)][propagated from UniProtKB/Swiss-Prot (P12270.3)]	[2][191][252][312][345][379][381][428][457][477][522][523][523][527][528][529][530][632][650][713][723][748][755][920][1185][1185][1690][1692][1893][2034][2037][2048][2050][2050][2073][2073][2116][2155][2155]	[acetylation][other][acetylation][acetylation][acetylation][phosphorylation][phosphorylation][acetylation][acetylation][acetylation][phosphorylation][phosphorylation][phosphorylation][phosphorylation][phosphorylation][phosphorylation][phosphorylation][phosphorylation][phosphorylation][acetylation][acetylation][acetylation][acetylation][phosphorylation][phosphorylation][phosphorylation][acetylation][phosphorylation][phosphorylation][phosphorylation][phosphorylation][phosphorylation][phosphorylation][phosphorylation][phosphorylation][phosphorylation][phosphorylation][phosphorylation][phosphorylation]	[N-acetylalanine. {ECO:0000244|PubMed:19413330, ECO:0000244|PubMed:22223895, ECO:0000244|PubMed:22814378, ECO:0000269|Ref.9}; propagated from UniProtKB/Swiss-Prot (P12270.3)][Breakpoint for translocation to form TRK-T1; propagated from UniProtKB/Swiss-Prot (P12270.3)][N6-acetyllysine. {ECO:0000244|PubMed:19608861}; propagated from UniProtKB/Swiss-Prot (P12270.3)][N6-acetyllysine. {ECO:0000244|PubMed:19608861}; propagated from UniProtKB/Swiss-Prot (P12270.3)][N6-acetyllysine. {ECO:0000244|PubMed:19608861}; propagated from UniProtKB/Swiss-Prot (P12270.3)][Phosphoserine. {ECO:0000244|PubMed:18669648, ECO:0000244|PubMed:20068231, ECO:0000244|PubMed:24275569}; propagated from UniProtKB/Swiss-Prot (P12270.3)][][N6-acetyllysine. {ECO:0000244|PubMed:19608861}; propagated from UniProtKB/Swiss-Prot (P12270.3)][N6-acetyllysine. {ECO:0000244|PubMed:19608861}; propagated from UniProtKB/Swiss-Prot (P12270.3)][N6-acetyllysine. {ECO:0000250|UniProtKB:F6ZDS4}; propagated from UniProtKB/Swiss-Prot (P12270.3)][Phosphoserine. {ECO:0000244|PubMed:24275569}; propagated from UniProtKB/Swiss-Prot (P12270.3)][][Phosphoserine. {ECO:0000244|PubMed:24275569}; propagated from UniProtKB/Swiss-Prot (P12270.3)][][][][][Phosphoserine. {ECO:0000244|PubMed:24275569}; propagated from UniProtKB/Swiss-Prot (P12270.3)][][N6-acetyllysine. {ECO:0000244|PubMed:19608861}; propagated from UniProtKB/Swiss-Prot (P12270.3)][N6-acetyllysine. {ECO:0000244|PubMed:19608861}; propagated from UniProtKB/Swiss-Prot (P12270.3)][N6-acetyllysine. {ECO:0000244|PubMed:19608861}; propagated from UniProtKB/Swiss-Prot (P12270.3)][N6-acetyllysine. {ECO:0000244|PubMed:19608861}; propagated from UniProtKB/Swiss-Prot (P12270.3)][][][Phosphoserine. {ECO:0000244|PubMed:16964243, ECO:0000244|PubMed:18669648, ECO:0000244|PubMed:19690332, ECO:0000244|PubMed:20068231, ECO:0000244|PubMed:21406692}; propagated from UniProtKB/Swiss-Prot (P12270.3)][N6-acetyllysine. {ECO:0000250|UniProtKB:F6ZDS4}; propagated from UniProtKB/Swiss-Prot (P12270.3)][Phosphothreonine. {ECO:0000244|PubMed:20068231}; propagated from UniProtKB/Swiss-Prot (P12270.3)][Phosphoserine. {ECO:0000244|PubMed:24275569}; propagated from UniProtKB/Swiss-Prot (P12270.3)][][][Phosphoserine. {ECO:0000244|PubMed:18669648}; propagated from UniProtKB/Swiss-Prot (P12270.3)][][Phosphoserine. {ECO:0000244|PubMed:17525332, ECO:0000244|PubMed:19690332}; propagated from UniProtKB/Swiss-Prot (P12270.3)][][Phosphoserine. {ECO:0000244|PubMed:17081983, ECO:0000244|PubMed:21406692}; propagated from UniProtKB/Swiss-Prot (P12270.3)][Phosphothreonine. {ECO:0000250|UniProtKB:F6ZDS4}; propagated from UniProtKB/Swiss-Prot (P12270.3)][][Phosphoserine. {ECO:0000244|PubMed:17924679, ECO:0000244|PubMed:18220336, ECO:0000244|PubMed:18669648, ECO:0000244|PubMed:19690332, ECO:0000244|PubMed:20068231, ECO:0000244|PubMed:24275569}; propagated from UniProtKB/Swiss-Prot (P12270.3)]				1	NP_003283.2	1198	NP_003283.2	nucleoprotein TPR [Homo sapiens]	2.399e-05	0.00012979	0.000161	2.264e-05	3.246e-05	0.00043029	0	0.00011828	0.000161	0	0	0	9.979e-05	2363	267290	5	NNNNNNXNNZZZN	2.249	3.6338	0.296806	0.079337	0.933151	2.594	3.3992	0.160258	0.029685	0.900392	2.032	3.337	0.146908	0.02392	0.903836
23	0.000265	3	0.000166	3	0.000201	2	0	0	1.79769e+308	1.79769e+308	1.79769e+308	KPNB1		17		[2..871][2..31][21..101][33..65][85..123][129..160][170..202][212..247][253..302][314..360][329..342][334..419][365..479][402..438][449..485][500..537][544..592][600..639][644..681][686..724][732..776][786..829][831..873]	[KAP95][HEAT 1. {ECO:0000269|PubMed:10353244, ECO:0000269|PubMed:10367892}][IBN_N][HEAT 2. {ECO:0000269|PubMed:10353244, ECO:0000269|PubMed:10367892}][HEAT 3. {ECO:0000269|PubMed:10353244, ECO:0000269|PubMed:10367892}][HEAT 4. {ECO:0000269|PubMed:10353244, ECO:0000269|PubMed:10367892}][HEAT 5. {ECO:0000269|PubMed:10353244, ECO:0000269|PubMed:10367892}][HEAT 6. {ECO:0000269|PubMed:10353244, ECO:0000269|PubMed:10367892}][HEAT 7. {ECO:0000269|PubMed:10353244, ECO:0000269|PubMed:10367892}][HEAT 8. {ECO:0000269|PubMed:10353244, ECO:0000269|PubMed:10367892}][IAB-binding][Ran-GTP binding][ARM][HEAT 10. {ECO:0000269|PubMed:10353244, ECO:0000269|PubMed:10367892}][HEAT 11. {ECO:0000269|PubMed:10353244}][HEAT 12. {ECO:0000269|PubMed:10353244}][HEAT 13. {ECO:0000269|PubMed:10353244}][HEAT 14. {ECO:0000269|PubMed:10353244}][HEAT 15. {ECO:0000269|PubMed:10353244}][HEAT 16. {ECO:0000269|PubMed:10353244}][HEAT 17. {ECO:0000269|PubMed:10353244}][HEAT 18. {ECO:0000269|PubMed:10353244}][HEAT 19. {ECO:0000269|PubMed:10353244}]	[Karyopherin (importin) beta [Intracellular trafficking and secretion]; COG5215][propagated from UniProtKB/Swiss-Prot (Q14974.2)][Importin-beta N-terminal domain; pfam03810][propagated from UniProtKB/Swiss-Prot (Q14974.2)][propagated from UniProtKB/Swiss-Prot (Q14974.2)][propagated from UniProtKB/Swiss-Prot (Q14974.2)][propagated from UniProtKB/Swiss-Prot (Q14974.2)][propagated from UniProtKB/Swiss-Prot (Q14974.2)][propagated from UniProtKB/Swiss-Prot (Q14974.2)][propagated from UniProtKB/Swiss-Prot (Q14974.2)][propagated from UniProtKB/Swiss-Prot (Q14974.2)][propagated from UniProtKB/Swiss-Prot (Q14974.2)][Armadillo/beta-catenin-like repeats. An approximately 40 amino acid long tandemly repeated sequence motif first identified in the Drosophila segment polarity gene armadillo; these repeats were also found in the mammalian armadillo homolog beta-catenin; cd00020][propagated from UniProtKB/Swiss-Prot (Q14974.2)][propagated from UniProtKB/Swiss-Prot (Q14974.2)][propagated from UniProtKB/Swiss-Prot (Q14974.2)][propagated from UniProtKB/Swiss-Prot (Q14974.2)][propagated from UniProtKB/Swiss-Prot (Q14974.2)][propagated from UniProtKB/Swiss-Prot (Q14974.2)][propagated from UniProtKB/Swiss-Prot (Q14974.2)][propagated from UniProtKB/Swiss-Prot (Q14974.2)][propagated from UniProtKB/Swiss-Prot (Q14974.2)][propagated from UniProtKB/Swiss-Prot (Q14974.2)]	[1][12][211][order(384,388,392,423,427,430,434,469,472,475..476,479)][835][867]	[acetylation][phosphorylation][acetylation][other][acetylation][acetylation]	[N-acetylmethionine. {ECO:0000244|PubMed:19413330, ECO:0000244|PubMed:22223895, ECO:0000244|PubMed:22814378, ECO:0000244|PubMed:25944712, ECO:0000269|Ref.9}; propagated from UniProtKB/Swiss-Prot (Q14974.2)][Phosphoserine. {ECO:0000244|PubMed:18669648}; propagated from UniProtKB/Swiss-Prot (Q14974.2)][N6-acetyllysine, alternate. {ECO:0000244|PubMed:19608861}; propagated from UniProtKB/Swiss-Prot (Q14974.2)][protein binding surface [polypeptide binding]][N6-acetyllysine. {ECO:0000244|PubMed:19608861}; propagated from UniProtKB/Swiss-Prot (Q14974.2)][N6-acetyllysine. {ECO:0000244|PubMed:19608861}; propagated from UniProtKB/Swiss-Prot (Q14974.2)]				1	NP_002256.2	1199	NP_002256.2	importin subunit beta-1 isoform 1 [Homo sapiens]	9.707e-05	0.00038901	0.00031022	0.00015265	0.00013134	0.00021495	0	9.116e-05	0.00031022	0	0	0	0.0001691	876	97170	4.8	NNNNNNXNNZZZN	2.093	3.5967	0.306412	0.082859	0.93552	1.574	2.4586	0.491446	0.119979	0.946037	1.55	2.4842	0.436027	0.093774	0.944343
24	0.002427	3	0.001889	2	0.002357	3	0	0	1.79769e+308	1.79769e+308	1.79769e+308	CCT3		1		[6..525][6..524]	[TCP1_gamma][thermosome_arch]	[TCP-1 (CTT or eukaryotic type II) chaperonin family, gamma subunit. Chaperonins are involved in productive folding of proteins. They share a common general morphology, a double toroid of 2 stacked rings. In contrast to bacterial group I chaperonins...; cd03337][thermosome, various subunits, archaeal; TIGR02339]	[1][order(14,18,46..49,51,69,71,75,79,82,381,518..524)][order(41..43,93,97,158,393,411,451,495,497)][170][222][244][252][order(431,449,458,460..461,464)]	[acetylation][other][other][phosphorylation][acetylation][phosphorylation][phosphorylation][other]	[N-acetylmethionine. {ECO:0000244|PubMed:19413330, ECO:0000269|Ref.5}; propagated from UniProtKB/Swiss-Prot (P49368.4)][ring oligomerisation interface [polypeptide binding]][ATP/Mg binding site [chemical binding]][Phosphoserine. {ECO:0000250|UniProtKB:P80318}; propagated from UniProtKB/Swiss-Prot (P49368.4)][N6-acetyllysine. {ECO:0000244|PubMed:19608861}; propagated from UniProtKB/Swiss-Prot (P49368.4)][Phosphoserine. {ECO:0000244|PubMed:19690332}; propagated from UniProtKB/Swiss-Prot (P49368.4)][Phosphoserine. {ECO:0000244|PubMed:21406692, ECO:0000244|PubMed:24275569}; propagated from UniProtKB/Swiss-Prot (P49368.4)][stacking interactions]				1	NP_005989.3	1220	NP_005989.3	T-complex protein 1 subunit gamma isoform a [Homo sapiens]	0.0006761	0.00356405	0.0030416	0.00039258	0	0.00338582	0.00175726	0.00227117	0.0030416	0	0	0	0.00170289	545	60534	6.5	NNNNXNNNNZZZN	3.991	6.0699	0.007654	0.001033	0.833095	3.012	5.3536	0.003197	0.000381	0.837173	3.835	6.774	2.5e-05	2e-06	0.820836
25	0.001004	3	0.001813	2	0.000711	3	0	0	1.79769e+308	1.79769e+308	1.79769e+308	NIPSNAP1		22		[165..262]	[NIPSNAP]	[NIPSNAP; pfam07978]							2	NP_001189431.1;NP_003625.2	1221	NP_001189431.1	1 genes:NIPSNAP1.NP_001189431.1:protein NipSnap homolog 1 isoform 2 [Homo sapiens] ;NP_003625.2:protein NipSnap homolog 1 isoform 1 [Homo sapiens] ;	0.00182518	0.00077449	0.00041174	0.00020261	0	0.00342351	0.00111621	0.00060498	0.00041174	0	0	0	0.00081302	264	31465	9.1	NNNNXNNNNZZZN	2.321	3.5127	0.328688	0.091489	0.941159	2.402	3.8664	0.078349	0.012598	0.880652	1.807	2.9595	0.249254	0.046	0.92151
26	0.000221	3	0.000214	2	0.000168	3	0	0	1.79769e+308	1.79769e+308	1.79769e+308	DHX16		6	3.6.4.13	[<156..>285][399..581][416..555][520..523][580..737][792..882][916..1015]	[Peptidase_C37][DEXDc][DEXDc][DEAH box][HELICc][HA2][OB_NTP_bind]	[Southampton virus-type processing peptidase; pfam05416][DEAD-like helicases superfamily; smart00487][DEAD-like helicases superfamily. A diverse family of proteins involved in ATP-dependent RNA or DNA unwinding. This domain contains the ATP-binding region; cd00046][propagated from UniProtKB/Swiss-Prot (O60231.2)][Helicase superfamily c-terminal domain; associated with DEXDc-, DEAD-, and DEAH-box proteins, yeast initiation factor 4A, Ski2p, and Hepatitis C virus NS3 helicases; this domain is found in a wide variety of helicases and helicase related proteins; may...; cd00079][Helicase associated domain (HA2); pfam04408][Oligonucleotide/oligosaccharide-binding (OB)-fold; pfam07717]	[103][106][107][160][425..429][520..523][order(616..619,648..649,674..676)][order(691,721,725,728)]	[phosphorylation][phosphorylation][phosphorylation][phosphorylation][other][other][other][other]	[Phosphoserine. {ECO:0000244|PubMed:16964243, ECO:0000244|PubMed:17081983, ECO:0000244|PubMed:18318008, ECO:0000244|PubMed:18669648, ECO:0000244|PubMed:19690332, ECO:0000244|PubMed:20068231, ECO:0000244|PubMed:21406692}; propagated from UniProtKB/Swiss-Prot (O60231.2)][Phosphoserine. {ECO:0000244|PubMed:18669648, ECO:0000244|PubMed:20068231}; propagated from UniProtKB/Swiss-Prot (O60231.2)][Phosphoserine. {ECO:0000244|PubMed:18669648, ECO:0000244|PubMed:20068231, ECO:0000244|PubMed:21406692}; propagated from UniProtKB/Swiss-Prot (O60231.2)][Phosphoserine. {ECO:0000244|PubMed:17081983, ECO:0000244|PubMed:20068231}; propagated from UniProtKB/Swiss-Prot (O60231.2)][ATP binding site [chemical binding]][putative Mg++ binding site [ion binding]][nucleotide binding region [chemical binding]][ATP-binding site [chemical binding]]				1	NP_003578.2	1222	NP_003578.2	putative pre-mRNA-splicing factor ATP-dependent RNA helicase DHX16 isoform 1 [Homo sapiens]	8.168e-05	0.00029462	0.00028715	0.00010277	0	0.00032558	0.00014154	7.671e-05	0.00028715	0	0	0	0.00015391	1041	119263	6.8	NNNNXNNNNZZZN	2.202	3.1738	0.425297	0.132211	0.96536	1.713	2.2289	0.610297	0.157541	0.955632	1.848	3.0829	0.211456	0.037385	0.915534
27	0.001994	2	0.00102	3	0.002167	3	0	0	1.79769e+308	1.79769e+308	1.79769e+308	LMNA		1		[1..130][1..33][30..386][<32..148][34..383][34..70][71..80][81..218][170..>263][219..242][243..383][302..>363][384..664][417..422][433..548]	[Interaction with MLIP][Head][Filament][DegS][Rod][Coil 1A][Linker 1][Coil 1B][OmpH][Linker 2][Coil 2][OmpH][Tail][Nuclear localization signal. {ECO:0000255}][LTD]	[propagated from UniProtKB/Swiss-Prot (P02545.1)][propagated from UniProtKB/Swiss-Prot (P02545.1)][Intermediate filament protein; pfam00038][Sensor protein DegS; pfam05384][propagated from UniProtKB/Swiss-Prot (P02545.1)][propagated from UniProtKB/Swiss-Prot (P02545.1)][propagated from UniProtKB/Swiss-Prot (P02545.1)][propagated from UniProtKB/Swiss-Prot (P02545.1)][Outer membrane protein (OmpH-like); cl21485][propagated from UniProtKB/Swiss-Prot (P02545.1)][propagated from UniProtKB/Swiss-Prot (P02545.1)][Outer membrane protein (OmpH-like); cl21485][propagated from UniProtKB/Swiss-Prot (P02545.1)][propagated from UniProtKB/Swiss-Prot (P02545.1)][Lamin Tail Domain; pfam00932]	[1][3][10][12][18][19][19][19][19][22][22][22][24][32][32][94][108][123][135][155][171][171][201][212][230][230][260][266][270][277][277][282][301][307][311][325][330][390][390][390][392][392][392][392][394][395][395][403][403][404][404][406][407][407][409][414][414][416][423][424][426][431][450][457][458][463][496][505][510][525][546][612][612][613][616][618][619][628][628][632][632][636][636][643][646..647][646][652][652][652][661]	[acetylation][phosphorylation][phosphorylation][phosphorylation][phosphorylation][phosphorylation][phosphorylation][phosphorylation][phosphorylation][phosphorylation][phosphorylation][phosphorylation][phosphorylation][acetylation][modified][phosphorylation][acetylation][acetylation][acetylation][acetylation][acetylation][modified][acetylation][phosphorylation][modified][modified][acetylation][other][acetylation][phosphorylation][phosphorylation][phosphorylation][phosphorylation][phosphorylation][acetylation][other][other][phosphorylation][phosphorylation][phosphorylation][phosphorylation][phosphorylation][phosphorylation][phosphorylation][phosphorylation][phosphorylation][phosphorylation][phosphorylation][phosphorylation][phosphorylation][phosphorylation][phosphorylation][phosphorylation][phosphorylation][phosphorylation][phosphorylation][phosphorylation][phosphorylation][phosphorylation][phosphorylation][phosphorylation][phosphorylation][acetylation][acetylation][phosphorylation][phosphorylation][phosphorylation][phosphorylation][phosphorylation][phosphorylation][phosphorylation][phosphorylation][phosphorylation][phosphorylation][phosphorylation][phosphorylation][phosphorylation][phosphorylation][phosphorylation][phosphorylation][phosphorylation][phosphorylation][phosphorylation][phosphorylation][cleavage][modified][phosphorylation][phosphorylation][phosphorylation][methylation]	[N-acetylmethionine. {ECO:0000269|PubMed:20068231}; propagated from UniProtKB/Swiss-Prot (P02545.1)][Phosphothreonine. {ECO:0000269|PubMed:20068231}; propagated from UniProtKB/Swiss-Prot (P02545.1)][][Phosphoserine. {ECO:0000269|PubMed:18669648, ECO:0000269|PubMed:20068231, ECO:0000269|PubMed:24275569}; propagated from UniProtKB/Swiss-Prot (P02545.1)][Phosphoserine. {ECO:0000269|PubMed:18669648}; propagated from UniProtKB/Swiss-Prot (P02545.1)][][][][Phosphothreonine. {ECO:0000269|PubMed:16964243, ECO:0000269|PubMed:18669648, ECO:0000269|PubMed:20068231, ECO:0000269|PubMed:24275569}; propagated from UniProtKB/Swiss-Prot (P02545.1)][][][Phosphoserine. {ECO:0000269|PubMed:16964243, ECO:0000269|PubMed:18669648, ECO:0000269|PubMed:20068231, ECO:0000269|PubMed:24275569, ECO:0000269|Ref.9}; propagated from UniProtKB/Swiss-Prot (P02545.1)][][N6-acetyllysine, alternate. {ECO:0000250|UniProtKB:P48678}; propagated from UniProtKB/Swiss-Prot (P02545.1)][N6-succinyllysine, alternate. {ECO:0000250|UniProtKB:P48678}; propagated from UniProtKB/Swiss-Prot (P02545.1)][][N6-acetyllysine. {ECO:0000269|PubMed:19608861}; propagated from UniProtKB/Swiss-Prot (P02545.1)][N6-acetyllysine. {ECO:0000250|UniProtKB:P48678}; propagated from UniProtKB/Swiss-Prot (P02545.1)][N6-acetyllysine. {ECO:0000250|UniProtKB:P48678}; propagated from UniProtKB/Swiss-Prot (P02545.1)][N6-acetyllysine. {ECO:0000250|UniProtKB:P48678}; propagated from UniProtKB/Swiss-Prot (P02545.1)][N6-acetyllysine, alternate. {ECO:0000250|UniProtKB:P48678}; propagated from UniProtKB/Swiss-Prot (P02545.1)][N6-succinyllysine, alternate. {ECO:0000250|UniProtKB:P48678}; propagated from UniProtKB/Swiss-Prot (P02545.1)][N6-acetyllysine, alternate. {ECO:0000250|UniProtKB:P48678}; propagated from UniProtKB/Swiss-Prot (P02545.1)][Phosphoserine. {ECO:0000269|PubMed:20068231, ECO:0000269|PubMed:24275569}; propagated from UniProtKB/Swiss-Prot (P02545.1)][proteolytic cleavage site][proteolytic cleavage site][N6-acetyllysine. {ECO:0000250|UniProtKB:P48678}; propagated from UniProtKB/Swiss-Prot (P02545.1)][Heptad change of phase; propagated from UniProtKB/Swiss-Prot (P02545.1)][N6-acetyllysine. {ECO:0000269|PubMed:19608861}; propagated from UniProtKB/Swiss-Prot (P02545.1)][][Phosphoserine. {ECO:0000269|PubMed:17081983, ECO:0000269|PubMed:20068231}; propagated from UniProtKB/Swiss-Prot (P02545.1)][][Phosphoserine. {ECO:0000269|PubMed:18669648, ECO:0000269|PubMed:20068231, ECO:0000269|PubMed:24275569}; propagated from UniProtKB/Swiss-Prot (P02545.1)][Phosphoserine. {ECO:0000269|PubMed:24275569}; propagated from UniProtKB/Swiss-Prot (P02545.1)][N6-acetyllysine. {ECO:0000269|PubMed:19608861}; propagated from UniProtKB/Swiss-Prot (P02545.1)][Stutter. {ECO:0000250}; propagated from UniProtKB/Swiss-Prot (P02545.1)][Heptad change of phase; propagated from UniProtKB/Swiss-Prot (P02545.1)][][][Phosphoserine. {ECO:0000269|PubMed:16964243, ECO:0000269|PubMed:18669648, ECO:0000269|PubMed:20068231, ECO:0000269|PubMed:21406692, ECO:0000269|PubMed:24275569}; propagated from UniProtKB/Swiss-Prot (P02545.1)][][][][Phosphoserine. {ECO:0000269|PubMed:16964243, ECO:0000269|PubMed:18669648, ECO:0000269|PubMed:20068231, ECO:0000269|PubMed:21406692}; propagated from UniProtKB/Swiss-Prot (P02545.1)][][][Phosphoserine. {ECO:0000269|PubMed:16964243, ECO:0000269|PubMed:18669648, ECO:0000269|PubMed:20068231, ECO:0000269|PubMed:24275569}; propagated from UniProtKB/Swiss-Prot (P02545.1)][][Phosphoserine. {ECO:0000269|PubMed:24275569}; propagated from UniProtKB/Swiss-Prot (P02545.1)][][Phosphoserine. {ECO:0000269|PubMed:20068231, ECO:0000269|PubMed:21406692, ECO:0000269|PubMed:24275569}; propagated from UniProtKB/Swiss-Prot (P02545.1)][][][Phosphoserine. {ECO:0000250|UniProtKB:P48678}; propagated from UniProtKB/Swiss-Prot (P02545.1)][][][Phosphoserine. {ECO:0000269|PubMed:20068231, ECO:0000269|PubMed:21406692, ECO:0000269|PubMed:24275569}; propagated from UniProtKB/Swiss-Prot (P02545.1)][][][][][Phosphoserine. {ECO:0000269|PubMed:20068231}; propagated from UniProtKB/Swiss-Prot (P02545.1)][N6-acetyllysine. {ECO:0000269|PubMed:19608861}; propagated from UniProtKB/Swiss-Prot (P02545.1)][N6-acetyllysine. {ECO:0000250|UniProtKB:P48678}; propagated from UniProtKB/Swiss-Prot (P02545.1)][Phosphoserine. {ECO:0000269|PubMed:18669648, ECO:0000269|PubMed:20068231, ECO:0000269|PubMed:21406692, ECO:0000269|PubMed:24275569}; propagated from UniProtKB/Swiss-Prot (P02545.1)][Phosphoserine. {ECO:0000269|PubMed:20068231, ECO:0000269|PubMed:24275569}; propagated from UniProtKB/Swiss-Prot (P02545.1)][Phosphothreonine. {ECO:0000250|UniProtKB:P48679}; propagated from UniProtKB/Swiss-Prot (P02545.1)][Phosphothreonine. {ECO:0000269|PubMed:20068231}; propagated from UniProtKB/Swiss-Prot (P02545.1)][Phosphothreonine. {ECO:0000250|UniProtKB:P48679}; propagated from UniProtKB/Swiss-Prot (P02545.1)][][Phosphoserine. {ECO:0000250|UniProtKB:P48678}; propagated from UniProtKB/Swiss-Prot (P02545.1)][][Phosphoserine. {ECO:0000269|PubMed:24275569}; propagated from UniProtKB/Swiss-Prot (P02545.1)][][][][][][Phosphoserine. {ECO:0000269|PubMed:16964243, ECO:0000269|PubMed:17924679, ECO:0000269|PubMed:18220336, ECO:0000269|PubMed:18669648, ECO:0000269|PubMed:20068231}; propagated from UniProtKB/Swiss-Prot (P02545.1)][][Phosphoserine. {ECO:0000269|PubMed:16964243, ECO:0000269|PubMed:18669648, ECO:0000269|PubMed:18691976, ECO:0000269|PubMed:20068231}; propagated from UniProtKB/Swiss-Prot (P02545.1)][][Phosphoserine. {ECO:0000269|PubMed:16964243, ECO:0000269|PubMed:18669648, ECO:0000269|PubMed:20068231, ECO:0000269|PubMed:21406692, ECO:0000269|PubMed:24275569}; propagated from UniProtKB/Swiss-Prot (P02545.1)][][Cleavage, by endoprotease; propagated from UniProtKB/Swiss-Prot (P02545.1)][proteolytic cleavage site][][][Phosphoserine. {ECO:0000269|PubMed:18669648, ECO:0000269|PubMed:20068231}; propagated from UniProtKB/Swiss-Prot (P02545.1)][Cysteine methyl ester. {ECO:0000269|PubMed:8175923, ECO:0000269|PubMed:9030603}; propagated from UniProtKB/Swiss-Prot (P02545.1)]				1	NP_733821.1	1300	NP_733821.1	lamin isoform A [Homo sapiens]	8.537e-05	0	0.00390333	4.028e-05	0.0006931	0.00232531	0.00091532	0.00168374	0.00390333	0	0	0	0.00141992	664	74140	7	NXNNNNNNNZZZN	3.724	6.6287	0.002183	0.000261	0.821433	2.962	4.785	0.012968	0.001659	0.850923	4.06	6.6449	3.9e-05	3e-06	0.822424			Halo_WDR76_0.5M_1-Mp1Smn7y2asd	Halo_WDR76_0.5M_2-Mp1Smn7y2asd	Halo_WDR76_0.5M_3-Mp1Smn7y2asd	Halo_WDR76_0.75M_1-Mp1Smn7y2asd	Halo_WDR76_0.75M_2-Mp1Smn7y2asd	Halo_WDR76_0.75M_3-Mp1Smn7y2asd	Halo_WDR76_1M_1-Mp1Smn7y2asd	Halo_WDR76_1M_2-Mp1Smn7y2asd	Halo_WDR76_1M_3-Mp1Smn7y2asd	Halo_control_1-Mp1Smn7y2asd	Halo_control_2-Mp1Smn7y2asd	Halo_control_3-Mp1Smn7y2asd	ALL-Mp1Smn7y2asdo
28	0.014011	2	0.005057	3	0.013219	3	0	0	1.79769e+308	1.79769e+308	1.79769e+308	GAN		16		[20..125][27..502][129..187][262..313][274..326][316..360][327..374][328..374][363..408][364..408][376..421][411..456][422..464][457..514][458..511][514..561][516..562]	[BTB][PHA03098][BACK_Kelch][kelch repeat][Kelch][KELCH repeat][Kelch 2][Kelch][Kelch_1][KELCH repeat][Kelch 3][KELCH repeat][Kelch][kelch repeat][KELCH repeat][KELCH repeat][kelch repeat]	[BTB/POZ domain; pfam00651][kelch-like protein; Provisional][BTB-And-C-terminal-Kelch (BACK) domain of Kelch-like proteins; cd14735][][Kelch domain; smart00612][KELCH repeat [structural motif]][propagated from UniProtKB/Swiss-Prot (Q9H2C0.1)][Kelch domain; smart00612][Kelch motif; pfam01344][KELCH repeat [structural motif]][propagated from UniProtKB/Swiss-Prot (Q9H2C0.1)][KELCH repeat [structural motif]][Kelch domain; smart00612][][KELCH repeat [structural motif]][KELCH repeat [structural motif]][]	[order(142..144,147)][order(157..158,165..166,170,175..176,178..179,181..183,][471]	[other][other][phosphorylation]	[Cullin binding site [polypeptide binding]][putative dimer interface [polypeptide binding]][]				1	NP_071324.1	1316	NP_071324.1	gigaxonin [Homo sapiens]	0	0.00867631	0.0193456	0.00725739	0.00160601	0.00630798	0.00660188	0.0137109	0.0193456	0	0	0	0.00828932	597	67639	5.8	XNNNNNNNNZZZN	5.18	8.6739	6e-06	0	0.796985	4.78	10.1723	0	0	0.789452	5.149	15.3631	0	0	0.787217		Proteins	556	413	417	323	203	471	228	303	417	375	306	215	687
29	0.000961	2	0.00093	3	0.001546	3	0	0	1.79769e+308	1.79769e+308	1.79769e+308	CPSF2		14		[5..385][13..178][243..368][527..569][608..779]	[YSH1][Lactamase_B][Beta-Casp][RMMBL][CPSF100_C]	[RNA processing exonuclease, beta-lactamase fold, Cft2 family [Translation, ribosomal structure and biogenesis]; COG1236][Metallo-beta-lactamase superfamily; pfam00753][Beta-Casp domain; smart01027][RNA-metabolizing metallo-beta-lactamase; pfam07521][Cleavage and polyadenylation factor 2 C-terminal; pfam13299]	[395][419][419][420][420][423][423][660][660]	[phosphorylation][phosphorylation][phosphorylation][phosphorylation][phosphorylation][phosphorylation][phosphorylation][phosphorylation][phosphorylation]	[][][Phosphoserine. {ECO:0000244|PubMed:18669648, ECO:0000244|PubMed:19690332, ECO:0000244|PubMed:24275569}; propagated from UniProtKB/Swiss-Prot (Q9P2I0.2)][][Phosphoserine. {ECO:0000244|PubMed:18669648, ECO:0000244|PubMed:19690332, ECO:0000244|PubMed:24275569}; propagated from UniProtKB/Swiss-Prot (Q9P2I0.2)][][Phosphoserine. {ECO:0000244|PubMed:17081983, ECO:0000244|PubMed:18669648, ECO:0000244|PubMed:19690332, ECO:0000244|PubMed:24275569}; propagated from UniProtKB/Swiss-Prot (Q9P2I0.2)][][Phosphoserine. {ECO:0000244|PubMed:18669648}; propagated from UniProtKB/Swiss-Prot (Q9P2I0.2)]				1	NP_059133.1	1317	NP_059133.1	cleavage and polyadenylation specificity factor subunit 2 isoform 1 [Homo sapiens]	0	0.0005665	0.00135527	0.00143642	0.00029426	0.00105945	0.00103627	0.00224663	0.00135527	0	0	0	0.00088913	782	88487	5.1	XNNNNNNNNZZZN	3.133	4.2574	0.159184	0.033938	0.896852	3.3	4.9118	0.00967	0.001211	0.847602	3.756	6.3613	0.000104	7e-06	0.826042
30	0.003474	2	0.001162	3	0.001828	3	0	0	1.79769e+308	1.79769e+308	1.79769e+308	RPL18		19		[1..187]	[Ribosomal_L18e]	[Ribosomal protein L18e/L15; cl12022]	[130][130][158]	[phosphorylation][phosphorylation][phosphorylation]	[][Phosphoserine; propagated from UniProtKB/Swiss-Prot (Q07020.2)][Phosphothreonine; propagated from UniProtKB/Swiss-Prot (Q07020.2)]				2	NP_000970.1;NP_001257419.1	1318	NP_000970.1	1 genes:RPL18.NP_000970.1:60S ribosomal protein L18 isoform 1 [Homo sapiens] ;NP_001257419.1:60S ribosomal protein L18 isoform 2 [Homo sapiens] ;	0	0.0029002	0.00404733	0.00227616	0.000408	0.00080125	0.00058779	0.00084955	0.00404733	0	0	0	0.00164016	188	21634	11.7	XNNNNNNNNZZZN	2.789	4.6136	0.102274	0.0193	0.88018	2.019	3.3114	0.180985	0.034437	0.904449	2.666	4.1193	0.038421	0.004827	0.873246
31	0.001673	2	0.002483	3	0.003493	3	0	0	1.79769e+308	1.79769e+308	1.79769e+308	SKIV2L2		5	3.6.4.13	[68..1042][155..286][252..255][374..538][653..778][868..1042]	[Dob10][DEXDc][DEIH box][HELICc][KOW_Mtr4][DSHCT]	[Superfamily II RNA helicase [Replication, recombination and repair]; COG4581][DEAD-like helicases superfamily. A diverse family of proteins involved in ATP-dependent RNA or DNA unwinding. This domain contains the ATP-binding region; cd00046][propagated from UniProtKB/Swiss-Prot (P42285.3)][Helicase superfamily c-terminal domain; associated with DEXDc-, DEAD-, and DEAH-box proteins, yeast initiation factor 4A, Ski2p, and Hepatitis C virus NS3 helicases; this domain is found in a wide variety of helicases and helicase related proteins; may...; cd00079][KOW_Mtr4 is an inserted domain in Mtr4 globular domain; cd13154][DSHCT (NUC185) domain; pfam08148]	[2][51][78][164..168][252..255][order(394..397,456..457,482..484)][order(490,519,523,526)]	[acetylation][acetylation][acetylation][other][other][other][other]	[N-acetylalanine. {ECO:0000244|PubMed:19413330, ECO:0000244|PubMed:22223895, ECO:0000269|Ref.6}; propagated from UniProtKB/Swiss-Prot (P42285.3)][N6-acetyllysine. {ECO:0000244|PubMed:19608861}; propagated from UniProtKB/Swiss-Prot (P42285.3)][N6-acetyllysine. {ECO:0000250|UniProtKB:Q9CZU3}; propagated from UniProtKB/Swiss-Prot (P42285.3)][ATP binding site [chemical binding]][putative Mg++ binding site [ion binding]][nucleotide binding region [chemical binding]][ATP-binding site [chemical binding]]				1	NP_056175.3	1319	NP_056175.3	superkiller viralicidic activity 2-like 2 [Homo sapiens]	0	0.00068678	0.00266012	0.00323402	0.00121459	0.00299968	0.00410061	0.00371697	0.00266012	0	0	0	0.00197571	1042	117805	6.5	XNNNNNNNNZZZN	3.91	5.2142	0.040714	0.006476	0.857291	4.644	8.5007	0	0	0.796245	4.577	8.0179	0	0	0.808728
32	0.000277	2	0.000262	3	0.000145	3	0	0	1.79769e+308	1.79769e+308	1.79769e+308	ACTN4		19		[52..154][84..88][164..268][177..192][293..403][296..517][413..518][414..640][528..639][532..754][649..752][736..911][769..836][777..835][841..907]	[CH][LXXLL motif. {ECO:0000269|PubMed:22351778}][CH][Polyphosphoinositide (PIP2)-binding. {ECO:0000255}][Spectrin 1][SPEC][Spectrin 2][SPEC][Spectrin 3][SPEC][Spectrin 4][Mediates interaction with MICALL2. {ECO:0000250|UniProtKB:P57780}][EFh][EF-hand_7][EFhand_Ca_insen]	[Calponin homology domain; actin-binding domain which may be present as a single copy or in tandem repeats (which increases binding affinity). The CH domain is found in cytoskeletal and signal transduction proteins, including actin-binding proteins like...; cd00014][propagated from UniProtKB/Swiss-Prot (O43707.2)][Calponin homology domain; actin-binding domain which may be present as a single copy or in tandem repeats (which increases binding affinity). The CH domain is found in cytoskeletal and signal transduction proteins, including actin-binding proteins like...; cd00014][propagated from UniProtKB/Swiss-Prot (O43707.2)][propagated from UniProtKB/Swiss-Prot (O43707.2)][Spectrin repeats, found in several proteins involved in cytoskeletal structure; family members include spectrin, alpha-actinin and dystrophin; the spectrin repeat forms a three helix bundle with the second helix interrupted by proline in some sequences; cd00176][propagated from UniProtKB/Swiss-Prot (O43707.2)][Spectrin repeats, found in several proteins involved in cytoskeletal structure; family members include spectrin, alpha-actinin and dystrophin; the spectrin repeat forms a three helix bundle with the second helix interrupted by proline in some sequences; cd00176][propagated from UniProtKB/Swiss-Prot (O43707.2)][Spectrin repeats, found in several proteins involved in cytoskeletal structure; family members include spectrin, alpha-actinin and dystrophin; the spectrin repeat forms a three helix bundle with the second helix interrupted by proline in some sequences; cd00176][propagated from UniProtKB/Swiss-Prot (O43707.2)][propagated from UniProtKB/Swiss-Prot (O43707.2)][EF-hand, calcium binding motif; A diverse superfamily of calcium sensors and calcium signal modulators; most examples in this alignment model have 2 active canonical EF hands. Ca2+ binding induces a conformational change in the EF-hand motif, leading to...; cd00051][EF-hand domain pair; pfam13499][Ca2+ insensitive EF hand; pfam08726]	[31][order(52,54..56,59,62,116..117,120,123,125,140..141,][114][order(164..165,167..169,172,175,228..229,232,236,238,][214][249][265][404..409][519..524][592][625][order(640..644,653)][696][order(778,780,782,789,819,821,823,830)][779][859][909]	[phosphorylation][other][acetylation][other][acetylation][phosphorylation][phosphorylation][other][other][acetylation][acetylation][other][phosphorylation][other][acetylation][acetylation][phosphorylation]	[Phosphotyrosine. {ECO:0000250|UniProtKB:P12814}; propagated from UniProtKB/Swiss-Prot (O43707.2)][putative actin binding surface [polypeptide binding]][N6-acetyllysine. {ECO:0000244|PubMed:19608861}; propagated from UniProtKB/Swiss-Prot (O43707.2)][putative actin binding surface [polypeptide binding]][N6-acetyllysine. {ECO:0000250|UniProtKB:P12814}; propagated from UniProtKB/Swiss-Prot (O43707.2)][Phosphothreonine. {ECO:0000244|PubMed:24275569}; propagated from UniProtKB/Swiss-Prot (O43707.2)][][linker region][linker region][N6-acetyllysine. {ECO:0000244|PubMed:19608861}; propagated from UniProtKB/Swiss-Prot (O43707.2)][N6-acetyllysine. {ECO:0000244|PubMed:19608861}; propagated from UniProtKB/Swiss-Prot (O43707.2)][linker region][Phosphoserine. {ECO:0000250|UniProtKB:P12814}; propagated from UniProtKB/Swiss-Prot (O43707.2)][Ca2+ binding site [ion binding]][N6-acetyllysine. {ECO:0000250|UniProtKB:P57780}; propagated from UniProtKB/Swiss-Prot (O43707.2)][N6-acetyllysine. {ECO:0000250|UniProtKB:P57780}; propagated from UniProtKB/Swiss-Prot (O43707.2)][Phosphoserine. {ECO:0000250|UniProtKB:Q9Z1P2}; propagated from UniProtKB/Swiss-Prot (O43707.2)]				1	NP_004915.2	1320	NP_004915.2	alpha-actinin-4 isoform 1 [Homo sapiens]	0	0.00037407	0.00017898	0.0002055	0.0001263	0.00045471	8.087e-05	0.00017532	0.00017898	0	0	0	0.00016924	911	104854	5.4	XNNNNNNNNZZZN	1.815	2.8582	0.523866	0.178279	0.989428	2.141	3.2267	0.20279	0.039791	0.908597	1.547	2.1954	0.57903	0.13705	0.957071
33	0.000223	2	0.000178	3	0.00023	3	0	0	1.79769e+308	1.79769e+308	1.79769e+308	P4HA1		10	1.14.11.2	[23..156][205..238][345..518]	[P4Ha_N][TPR][P4Hc]	[Prolyl 4-Hydroxylase alpha-subunit, N-terminal region; pfam08336][propagated from UniProtKB/Swiss-Prot (P13674.2)][Prolyl 4-hydroxylase alpha subunit homologues; smart00702]							3	NP_000908.2;NP_001136067.1;NP_001136068.1	1321	NP_000908.2	1 genes:P4HA1.NP_000908.2:prolyl 4-hydroxylase subunit alpha-1 isoform 1 precursor [Homo sapiens] ;NP_001136067.1:prolyl 4-hydroxylase subunit alpha-1 isoform 2 precursor [Homo sapiens] ;NP_001136068.1:prolyl 4-hydroxylase subunit alpha-1 isoform 3 precursor [Homo sapiens] ;	0	0.00019145	0.00025445	0.00025042	0.00014364	0.00014104	0.00013796	0.00029909	0.00025445	0	0	0	0.00015851	534	60967	6	XNNNNNNNNZZZN	1.186	1.7235	0.959399	0.393757	1	1.2	1.8719	0.816803	0.231194	0.966339	1.341	1.9274	0.725767	0.187539	0.96652
34	0.001449	3	0.001176	2	0.000434	2	0	0	1.79769e+308	1.79769e+308	1.79769e+308	RPL10A		6	3.6.5.3	[10..216]	[Ribosomal_L1]	[Ribosomal protein L1. The L1 protein, located near the E-site of the ribosome, forms part of the L1 stalk along with 23S rRNA. In bacteria and archaea, L1 functions both as a ribosomal protein that binds rRNA, and as a translation repressor that binds...; cd00403]	[order(26..28,31,33,35,37,162,164,166,210..211,213)][106][118]	[other][acetylation][acetylation]	[mRNA/rRNA interface [nucleotide binding]][N6-acetyllysine; propagated from UniProtKB/Swiss-Prot (P62906.2)][N6-acetyllysine; propagated from UniProtKB/Swiss-Prot (P62906.2)]				1	NP_009035.3	1474	NP_009035.3	60S ribosomal protein L10a [Homo sapiens]	0.00039185	0.00345485	0.00050092	0.00061624	0	0.00173542	0	0.00036801	0.00050092	0	0	0	0.00069655	217	24831	9.9	NNNNXNXNNZZZN	2.39	3.5495	0.318841	0.08772	0.938723	1.722	2.7031	0.381016	0.086836	0.934294	1.02	1.3865	1	0.318003	0.973133
35	0.000394	3	0.000174	2	0.000362	2	0	0	1.79769e+308	1.79769e+308	1.79769e+308	PRMT1		19	2.1.1.125	[92..192]	[AdoMet_MTases]	[S-adenosylmethionine-dependent methyltransferases (SAM or AdoMet-MTase), class I; AdoMet-MTases are enzymes that use S-adenosyl-L-methionine (SAM or AdoMet) as a substrate for methyltransfer, creating the product S-adenosyl-L-homocysteine (AdoHcy); cd02440]	[order(95..101,118,122,144..146,163)]	[other]	[S-adenosylmethionine binding site [chemical binding]]				2	NP_001527.3;NP_938074.2	1475	NP_001527.3	1 genes:PRMT1.NP_001527.3:protein arginine N-methyltransferase 1 isoform 1 [Homo sapiens] ;NP_938074.2:protein arginine N-methyltransferase 1 isoform 3 [Homo sapiens] ;	0.0001528	0.00073482	0.00029299	0.00014418	0	0.00020301	0	0.0004305	0.00029299	0	0	0	0.00021186	371	42462	5.3	NNNNXNXNNZZZN	1.675	2.4188	0.675196	0.25388	1	0.551	0.684	1	0.561317	0.924304	1.234	1.7537	0.82414	0.22534	0.970784
36	0.000414	2	0.000391	2	0.000189	2	0	0	1.79769e+308	1.79769e+308	1.79769e+308	DDX39B		6	3.6.4.13	[45..73][47..418][47..250][196..199][264..390]	[Q motif][PTZ00424][DEADc][DECD box][HELICc]	[propagated from UniProtKB/Swiss-Prot (Q13838.1)][helicase 45; Provisional][DEAD-box helicases. A diverse family of proteins involved in ATP-dependent RNA unwinding, needed in a variety of cellular processes including splicing, ribosome biogenesis and RNA degradation. The name derives from the sequence of the Walker B motif...; cd00268][propagated from UniProtKB/Swiss-Prot (Q13838.1)][Helicase superfamily c-terminal domain; associated with DEXDc-, DEAD-, and DEAH-box proteins, yeast initiation factor 4A, Ski2p, and Hepatitis C virus NS3 helicases; this domain is found in a wide variety of helicases and helicase related proteins; may...; cd00079]	[2][36][38][92..96][172][196..199][228..230][order(295..298,318..319,344..346)][order(352,373,377,380)]	[acetylation][acetylation][phosphorylation][other][phosphorylation][other][other][other][other]	[N-acetylalanine. {ECO:0000244|PubMed:19413330, ECO:0000244|PubMed:22223895}; propagated from UniProtKB/Swiss-Prot (Q13838.1)][N6-acetyllysine. {ECO:0000244|PubMed:19608861}; propagated from UniProtKB/Swiss-Prot (Q13838.1)][Phosphoserine. {ECO:0000244|PubMed:20068231}; propagated from UniProtKB/Swiss-Prot (Q13838.1)][ATP binding site [chemical binding]][Phosphothreonine. {ECO:0000244|PubMed:20068231}; propagated from UniProtKB/Swiss-Prot (Q13838.1)][Mg++ binding site [ion binding]][motif III][nucleotide binding region [chemical binding]][ATP-binding site [chemical binding]]				1	NP_542165.1	1476	NP_542165.1	spliceosome RNA helicase DDX39B [Homo sapiens]	0	0.00063696	0.00019048	0.00056239	0	0.00021997	0	0.00018658	0.00019048	0	0	0	0.00029948	428	48991	5.7	NNNNXNXNNZZZN	1.496	1.9484	0.860819	0.346612	1	1.514	2.3757	0.53275	0.132362	0.949577	0.744	0.9571	1	0.440649	0.960569
37	0.000429	3	0.000355	2	0.000837	2	0	0	1.79769e+308	1.79769e+308	1.79769e+308	CRTAP		3											1	NP_006362.1	1477	NP_006362.1	cartilage-associated protein precursor [Homo sapiens]	0.00035342	0.00025494	0.00067768	0.00033348	0	0.00037565	0	0.00099573	0.00067768	0	0	0	0.00036186	401	46562	5.7	NNNNXNXNNZZZN	1.895	2.6002	0.61052	0.221353	1	1.233	1.9222	0.786691	0.219485	0.965241	2.081	3.056	0.219325	0.039284	0.91693
38	0.000241	3	0.000195	2	0.000134	2	0	0	1.79769e+308	1.79769e+308	1.79769e+308	PSMD2		3		[26..906][409..442][443..479][443..478][480..514][480..514][517..551][560..589][692..723][742..757]	[RPN1][PC 1][PC 2][PC_rep][PC 3][PC_rep][PC 4][PC 5][PC 6][PC 7]	[26S proteasome regulatory complex component [Posttranslational modification, protein turnover, chaperones]; COG5110][propagated from UniProtKB/Swiss-Prot (Q13200.3)][propagated from UniProtKB/Swiss-Prot (Q13200.3)][Proteasome/cyclosome repeat; pfam01851][propagated from UniProtKB/Swiss-Prot (Q13200.3)][Proteasome/cyclosome repeat; pfam01851][propagated from UniProtKB/Swiss-Prot (Q13200.3)][propagated from UniProtKB/Swiss-Prot (Q13200.3)][propagated from UniProtKB/Swiss-Prot (Q13200.3)][propagated from UniProtKB/Swiss-Prot (Q13200.3)]	[1][16][16][24][29][90][194][361][363][551]	[acetylation][phosphorylation][phosphorylation][phosphorylation][phosphorylation][phosphorylation][phosphorylation][phosphorylation][phosphorylation][acetylation]	[N-acetylmethionine. {ECO:0000250|UniProtKB:Q8VDM4}; propagated from UniProtKB/Swiss-Prot (Q13200.3)][][Phosphoserine. {ECO:0000269|PubMed:17081983, ECO:0000269|PubMed:17323924, ECO:0000269|PubMed:17924679, ECO:0000269|PubMed:18669648, ECO:0000269|PubMed:18691976, ECO:0000269|PubMed:19690332, ECO:0000269|PubMed:20068231, ECO:0000269|PubMed:21406692, ECO:0000269|PubMed:24275569}; propagated from UniProtKB/Swiss-Prot (Q13200.3)][Phosphothreonine. {ECO:0000269|PubMed:17323924, ECO:0000269|PubMed:20068231}; propagated from UniProtKB/Swiss-Prot (Q13200.3)][Phosphoserine. {ECO:0000269|PubMed:17323924}; propagated from UniProtKB/Swiss-Prot (Q13200.3)][][Phosphotyrosine. {ECO:0000269|PubMed:17323924}; propagated from UniProtKB/Swiss-Prot (Q13200.3)][Phosphoserine. {ECO:0000269|PubMed:19690332, ECO:0000269|PubMed:20068231, ECO:0000269|PubMed:21406692, ECO:0000269|PubMed:24275569}; propagated from UniProtKB/Swiss-Prot (Q13200.3)][Phosphoserine. {ECO:0000269|PubMed:24275569}; propagated from UniProtKB/Swiss-Prot (Q13200.3)][N6-acetyllysine. {ECO:0000250|UniProtKB:Q8VDM4}; propagated from UniProtKB/Swiss-Prot (Q13200.3)]				1	NP_002799.3	1478	NP_002799.3	26S proteasome non-ATPase regulatory subunit 2 isoform 1 [Homo sapiens]	0.00046824	7.506e-05	0.00017957	5.891e-05	0	0.00033179	0	8.795e-05	0.00017957	0	0	0	0.00014316	908	100200	5.2	NNNNXNXNNZZZN	2.198	3.5158	0.327853	0.091171	0.940955	1.56	2.1232	0.669234	0.177798	0.959533	1.179	1.7203	0.843051	0.23303	0.971398
39	0.001656	3	0.001184	2	0.001839	2	0	0	1.79769e+308	1.79769e+308	1.79769e+308	RPL27		17	3.6.5.3	[6..88][52..136]	[KOW_RPL27][Ribosomal_L27e]	[KOW motif of eukaryotic Ribosomal Protein L27; cd06090][Ribosomal L27e protein family; pfam01777]	[order(7..15,18,22..29,42..47,52..54,56,59..61,67)][27][93]	[other][acetylation][acetylation]	[RNA binding site [nucleotide binding]][N6-acetyllysine; propagated from UniProtKB/Swiss-Prot (P61353.2)][N6-acetyllysine; propagated from UniProtKB/Swiss-Prot (P61353.2)]				1	NP_000979.1	1479	NP_000979.1	60S ribosomal protein L27 [Homo sapiens]	0.00041682	0.00175398	0.00279742	0.00098327	0	0.00138451	0	0.00088078	0.00279742	0	0	0	0.00113364	136	15798	10.6	NNNNXNXNNZZZN	2.173	3.7102	0.277488	0.072063	0.928119	1.36	1.9978	0.74186	0.203012	0.963333	1.891	2.9218	0.261678	0.048815	0.923285
40	8.4e-05	3	0.000148	2	0.000106	2	0	0	1.79769e+308	1.79769e+308	1.79769e+308	NUP93		16		[211..804]	[Nic96]	[Nup93/Nic96; pfam04097]	[52][72][75][80]	[phosphorylation][phosphorylation][phosphorylation][phosphorylation]	[Phosphoserine. {ECO:0000244|PubMed:18669648, ECO:0000244|PubMed:20068231}; propagated from UniProtKB/Swiss-Prot (Q8N1F7.2)][Phosphoserine. {ECO:0000244|PubMed:18669648, ECO:0000244|PubMed:20068231, ECO:0000244|PubMed:21406692}; propagated from UniProtKB/Swiss-Prot (Q8N1F7.2)][Phosphoserine. {ECO:0000244|PubMed:21406692}; propagated from UniProtKB/Swiss-Prot (Q8N1F7.2)][Phosphoserine. {ECO:0000244|PubMed:24275569}; propagated from UniProtKB/Swiss-Prot (Q8N1F7.2)]				1	NP_055484.3	1480	NP_055484.3	nuclear pore complex protein Nup93 isoform 1 [Homo sapiens]	0.00010382	8.322e-05	6.636e-05	6.531e-05	0	0.00022991	0	0.00014626	6.636e-05	0	0	0	7.751e-05	819	93488	5.7	NNNNXNXNNZZZN	0.937	1.2728	1	0.490541	1	1.069	1.4339	1	0.343033	0.967321	0.776	1.1368	1	0.388173	0.968102
41	0.000169	3	0.000178	2	0.000458	2	0	0	1.79769e+308	1.79769e+308	1.79769e+308	JUP		17		[132..297][<143..213][220..339][298..341][309..419][342..381][383..420][423..464][470..510][476..613][512..551][574..661][579..>657]	[Interaction with DSC1 and DSG1][ARM][ARM][ARM 5][ARM][ARM 6][ARM 7][ARM 8][ARM 9][ARM][ARM 10][Interaction with DSC1][ARM]	[propagated from UniProtKB/Swiss-Prot (P14923.3)][Armadillo/beta-catenin-like repeats. An approximately 40 amino acid long tandemly repeated sequence motif first identified in the Drosophila segment polarity gene armadillo; these repeats were also found in the mammalian armadillo homolog beta-catenin; cd00020][Armadillo/beta-catenin-like repeats. An approximately 40 amino acid long tandemly repeated sequence motif first identified in the Drosophila segment polarity gene armadillo; these repeats were also found in the mammalian armadillo homolog beta-catenin; cd00020][propagated from UniProtKB/Swiss-Prot (P14923.3)][Armadillo/beta-catenin-like repeats. An approximately 40 amino acid long tandemly repeated sequence motif first identified in the Drosophila segment polarity gene armadillo; these repeats were also found in the mammalian armadillo homolog beta-catenin; cd00020][propagated from UniProtKB/Swiss-Prot (P14923.3)][propagated from UniProtKB/Swiss-Prot (P14923.3)][propagated from UniProtKB/Swiss-Prot (P14923.3)][propagated from UniProtKB/Swiss-Prot (P14923.3)][Armadillo/beta-catenin-like repeats. An approximately 40 amino acid long tandemly repeated sequence motif first identified in the Drosophila segment polarity gene armadillo; these repeats were also found in the mammalian armadillo homolog beta-catenin; cd00020][propagated from UniProtKB/Swiss-Prot (P14923.3)][propagated from UniProtKB/Swiss-Prot (P14923.3)][Armadillo/beta-catenin-like repeats. An approximately 40 amino acid long tandemly repeated sequence motif first identified in the Drosophila segment polarity gene armadillo; these repeats were also found in the mammalian armadillo homolog beta-catenin; cd00020]	[1][20][133][182][182][order(244,248,252,283,287,290,294,330,333,336..337)][order(329,333,337,367,371,374,378,410,413,416..417)][order(499,503,507,558,562,565,569,603,606,609..610,613)][550][550][644][660][665][665]	[acetylation][phosphorylation][phosphorylation][phosphorylation][phosphorylation][other][other][other][phosphorylation][phosphorylation][phosphorylation][phosphorylation][phosphorylation][phosphorylation]	[N-acetylmethionine; propagated from UniProtKB/Swiss-Prot (P14923.3)][][][][Phosphoserine; propagated from UniProtKB/Swiss-Prot (P14923.3)][protein binding surface [polypeptide binding]][protein binding surface [polypeptide binding]][protein binding surface [polypeptide binding]][][][][][][Phosphoserine; propagated from UniProtKB/Swiss-Prot (P14923.3)]				1	NP_068831.1	1484	NP_068831.1	junction plakoglobin [Homo sapiens]	0.00015218	0.00013722	0.00021886	0	0.00010296	0.00025274	0	0.00069674	0.00021886	0	0	0	0.00016637	745	81745	6.1	NNNXNNXNNZZZN	1.556	2.2902	0.723215	0.278284	1	1.15	1.5091	1	0.322268	0.968353	2.079	3.2972	0.155889	0.025745	0.905653
42	0.000406	2	0.001074	3	0.000424	2	0	0	1.79769e+308	1.79769e+308	1.79769e+308	RPS14		5		[1..140]	[PTZ00129]	[40S ribosomal protein S14; Provisional]	[133]	[phosphorylation]	[Phosphothreonine; propagated from UniProtKB/Swiss-Prot (P62263.3)]				1	NP_005608.1	1528	NP_005608.1	40S ribosomal protein S14 [Homo sapiens]	0	0.00045136	0.00035993	0.00070847	0.00101594	0.00149637	0.00048788	0	0.00035993	0	0	0	0.00046046	151	16273	10.1	XNNNNNNXNZZZN	0.59	0.7554	1	0.598267	1	1.694	2.4096	0.515633	0.127308	0.94818	0.586	0.749	1	0.501974	0.947368
43	0.000262	2	0.000872	2	0.000224	3	0	0	1.79769e+308	1.79769e+308	1.79769e+308	DDX41		5	3.6.4.13	[181..209][183..397][196..409][344..347][409..535]	[Q motif][DEADc][DEXDc][DEAD box][HELICc]	[propagated from UniProtKB/Swiss-Prot (Q9UJV9.2)][DEAD-box helicases. A diverse family of proteins involved in ATP-dependent RNA unwinding, needed in a variety of cellular processes including splicing, ribosome biogenesis and RNA degradation. The name derives from the sequence of the Walker B motif...; cd00268][DEAD-like helicases superfamily; smart00487][propagated from UniProtKB/Swiss-Prot (Q9UJV9.2)][Helicase superfamily c-terminal domain; associated with DEXDc-, DEAD-, and DEAH-box proteins, yeast initiation factor 4A, Ski2p, and Hepatitis C virus NS3 helicases; this domain is found in a wide variety of helicases and helicase related proteins; may...; cd00079]	[21][21][23][23][33][83][86][228..232][344..347][375..377][order(440..443,463..464,489..491)][order(497,518,522,525)]	[phosphorylation][phosphorylation][phosphorylation][phosphorylation][phosphorylation][phosphorylation][phosphorylation][other][other][other][other][other]	[][Phosphoserine. {ECO:0000244|PubMed:18669648, ECO:0000244|PubMed:19690332}; propagated from UniProtKB/Swiss-Prot (Q9UJV9.2)][][Phosphoserine. {ECO:0000244|PubMed:18669648, ECO:0000244|PubMed:19690332, ECO:0000244|PubMed:20068231}; propagated from UniProtKB/Swiss-Prot (Q9UJV9.2)][Phosphotyrosine. {ECO:0000250|UniProtKB:Q91VN6}; propagated from UniProtKB/Swiss-Prot (Q9UJV9.2)][][][ATP binding site [chemical binding]][Mg++ binding site [ion binding]][motif III][nucleotide binding region [chemical binding]][ATP-binding site [chemical binding]]				1	NP_057306.2	1531	NP_057306.2	probable ATP-dependent RNA helicase DDX41 isoform 1 [Homo sapiens]	0	0.00021915	0.00030583	0.00047298	0	0.00127143	0.00023688	0.00012839	0.00030583	0	0	0	0.00027703	622	69838	6.8	XNNNXNNNNZZZN	1.5	2.0874	0.803036	0.318477	1	2.53	4.0882	0.053379	0.008026	0.872375	1.668	2.2609	0.544947	0.126165	0.954345
44	8.3e-05	2	8.9e-05	2	0.000219	3	0	0	1.79769e+308	1.79769e+308	1.79769e+308	CPSF1		8		[1..1437][92..672][893..908][1073..1408]	[SFT1][MMS1_N][Nuclear localization signal. {ECO:0000255}][CPSF_A]	[Pre-mRNA cleavage and polyadenylation specificity factor [RNA processing and modification]; COG5161][Mono-functional DNA-alkylating methyl methanesulfonate N-term; pfam10433][propagated from UniProtKB/Swiss-Prot (Q10570.2)][CPSF A subunit region; pfam03178]	[739][756][765][766]	[phosphorylation][phosphorylation][phosphorylation][phosphorylation]	[][Phosphoserine. {ECO:0000250|UniProtKB:Q9EPU4}; propagated from UniProtKB/Swiss-Prot (Q10570.2)][][]				1	NP_037423.2	1532	NP_037423.2	cleavage and polyadenylation specificity factor subunit 1 [Homo sapiens]	0	7.085e-05	9.416e-05	7.414e-05	0	0.00010439	0.00022974	0.00033205	9.416e-05	0	0	0	9.008e-05	1443	160883	6.4	XNNNXNNNNZZZN	1.177	1.6306	1	0.413592	1	1.226	1.9228	0.786333	0.219486	0.965241	2.468	3.5255	0.109637	0.016815	0.895689
45	0.000154	2	0.000141	2	0.000169	2	0	0	1.79769e+308	1.79769e+308	1.79769e+308	KPNA1		3		[2..96][42..51][77..117][118..161][120..241][128..237][149..241][207..245][245..437][253..367][290..450][318..406][413..457][460..504]	[IBB][nuclear localization signal][ARM 1, truncated][ARM 2][ARM][HEAT_2][NLS binding site (major). {ECO:0000250}][ARM 4][Binding to RAG1][ARM][ARM][NLS binding site (minor). {ECO:0000250}][ARM 9][ARM 10, atypical]	[Importin beta binding domain; pfam01749][][propagated from UniProtKB/Swiss-Prot (P52294.3)][propagated from UniProtKB/Swiss-Prot (P52294.3)][Armadillo/beta-catenin-like repeats. An approximately 40 amino acid long tandemly repeated sequence motif first identified in the Drosophila segment polarity gene armadillo; these repeats were also found in the mammalian armadillo homolog beta-catenin; cd00020][HEAT repeats; pfam13646][propagated from UniProtKB/Swiss-Prot (P52294.3)][propagated from UniProtKB/Swiss-Prot (P52294.3)][propagated from UniProtKB/Swiss-Prot (P52294.3)][Armadillo/beta-catenin-like repeats. An approximately 40 amino acid long tandemly repeated sequence motif first identified in the Drosophila segment polarity gene armadillo; these repeats were also found in the mammalian armadillo homolog beta-catenin; cd00020][Armadillo/beta-catenin-like repeats. An approximately 40 amino acid long tandemly repeated sequence motif first identified in the Drosophila segment polarity gene armadillo; these repeats were also found in the mammalian armadillo homolog beta-catenin; cd00020][propagated from UniProtKB/Swiss-Prot (P52294.3)][propagated from UniProtKB/Swiss-Prot (P52294.3)][propagated from UniProtKB/Swiss-Prot (P52294.3)]	[1][2][63][order(145,149,153,184,188,191,195,231,234,237..238,241)][order(272,276,280,311,315,318,322,357,360,363..364,367)][order(356,360,364,395,399,402,406,442,445,448..449)]	[acetylation][acetylation][phosphorylation][other][other][other]	[N-acetylmethionine. {ECO:0000244|PubMed:22814378}; propagated from UniProtKB/Swiss-Prot (P52294.3)][N-acetylthreonine, in Importin subunit alpha-5, N-terminally processed. {ECO:0000244|PubMed:22814378}; propagated from UniProtKB/Swiss-Prot (P52294.3)][Phosphoserine. {ECO:0000244|PubMed:24275569}; propagated from UniProtKB/Swiss-Prot (P52294.3)][protein binding surface [polypeptide binding]][protein binding surface [polypeptide binding]][protein binding surface [polypeptide binding]]				1	NP_002255.3	1588	NP_002255.3	importin subunit alpha-5 [Homo sapiens]	0.00010537	0	0.00020204	0	0.00014257	0.00014	0.00013693	0	0.00020204	0	0	0	0.00010114	538	60222	5	NXNXNNNXNZZZN	0.994	1.377	1	0.467878	1	0.584	0.7423	1	0.545288	0.929639	0.896	1.2715	1	0.350492	0.971511
46	0.00011	2	0.000276	2	0.000178	2	0	0	1.79769e+308	1.79769e+308	1.79769e+308	DYRK1A		21	2.7.12.1	[108..125][139..475][150..470]	[Bipartite nuclear localization signal. {ECO:0000255}][PKc_DYRK1][S_TKc]	[propagated from UniProtKB/Swiss-Prot (Q13627.2)][Catalytic domain of the protein kinase, Dual-specificity tYrosine-phosphorylated and -Regulated Kinase 1; cd14226][Serine/Threonine protein kinases, catalytic domain; smart00220]	[102][131][136][136][136][150][order(156..160,164,177,179,193,213,229..232,235,237..238,][order(156..160,164,177,179,213,229..232,235,278,280,][168][order(193,237,278,280,301,310,312..315,317,354)][210][297..317][301][310][312][312][393][440][520][520][529][739][749]	[phosphorylation][phosphorylation][phosphorylation][phosphorylation][phosphorylation][phosphorylation][active][other][phosphorylation][other][phosphorylation][other][phosphorylation][phosphorylation][phosphorylation][phosphorylation][phosphorylation][phosphorylation][phosphorylation][phosphorylation][phosphorylation][phosphorylation][phosphorylation]	[Phosphotyrosine, by autocatalysis. {ECO:0000269|PubMed:23665168}; propagated from UniProtKB/Swiss-Prot (Q13627.2)][Phosphotyrosine, by autocatalysis. {ECO:0000269|PubMed:23665168}; propagated from UniProtKB/Swiss-Prot (Q13627.2)][][][Phosphotyrosine. {ECO:0000244|PubMed:19690332}; propagated from UniProtKB/Swiss-Prot (Q13627.2)][Phosphotyrosine, by autocatalysis. {ECO:0000269|PubMed:23665168}; propagated from UniProtKB/Swiss-Prot (Q13627.2)][][ATP binding site [chemical binding]][Phosphotyrosine, by autocatalysis. {ECO:0000269|PubMed:23665168}; propagated from UniProtKB/Swiss-Prot (Q13627.2)][polypeptide substrate binding site [polypeptide binding]][Phosphotyrosine, by autocatalysis. {ECO:0000250}; propagated from UniProtKB/Swiss-Prot (Q13627.2)][activation loop (A-loop)][Phosphoserine, by autocatalysis. {ECO:0000269|PubMed:23665168}; propagated from UniProtKB/Swiss-Prot (Q13627.2)][Phosphotyrosine, by autocatalysis. {ECO:0000269|PubMed:23665168}; propagated from UniProtKB/Swiss-Prot (Q13627.2)][][Phosphotyrosine, by autocatalysis. {ECO:0000269|PubMed:23665168}; propagated from UniProtKB/Swiss-Prot (Q13627.2)][Phosphothreonine, by autocatalysis. {ECO:0000269|PubMed:23665168}; propagated from UniProtKB/Swiss-Prot (Q13627.2)][Phosphotyrosine, by autocatalysis. {ECO:0000269|PubMed:23665168}; propagated from UniProtKB/Swiss-Prot (Q13627.2)][][Phosphoserine. {ECO:0000244|PubMed:24275569}; propagated from UniProtKB/Swiss-Prot (Q13627.2)][Phosphoserine. {ECO:0000250|UniProtKB:Q61214}; propagated from UniProtKB/Swiss-Prot (Q13627.2)][Phosphoserine. {ECO:0000244|PubMed:18691976}; propagated from UniProtKB/Swiss-Prot (Q13627.2)][Phosphoserine. {ECO:0000244|PubMed:18691976}; propagated from UniProtKB/Swiss-Prot (Q13627.2)]				1	NP_569120.1	1589	NP_569120.1	dual specificity tyrosine-phosphorylation-regulated kinase 1A isoform 2 [Homo sapiens]	7.518e-05	0	0.00014416	0	0.00010173	0.00044951	0	0.00021182	0.00014416	0	0	0	0.00010424	754	84557	8.8	NXNXNNXNNZZZN	0.906	1.2439	1	0.497001	1	1.587	2.4339	0.503555	0.123606	0.947115	1.235	1.8812	0.751842	0.197591	0.967865
47	0.000577	2	0.000258	2	0.000415	2	0	0	1.79769e+308	1.79769e+308	1.79769e+308	MAT2A		2	2.5.1.6	[16..395][16..115][128..250][252..388]	[PTZ00104][S-AdoMet_synt_N][S-AdoMet_synt_M][S-AdoMet_synt_C]	[S-adenosylmethionine synthase; Provisional][S-adenosylmethionine synthetase, N-terminal domain; pfam00438][S-adenosylmethionine synthetase, central domain; pfam02772][S-adenosylmethionine synthetase, C-terminal domain; pfam02773]	[81][114]	[acetylation][phosphorylation]	[N6-acetyllysine. {ECO:0000244|PubMed:19608861}; propagated from UniProtKB/Swiss-Prot (P31153.1)][Phosphoserine. {ECO:0000244|PubMed:18669648}; propagated from UniProtKB/Swiss-Prot (P31153.1)]				1	NP_005902.1	1591	NP_005902.1	S-adenosylmethionine synthase isoform type-2 [Homo sapiens]	0	0.0006039	0.00055038	0.00013542	0	0.00038135	0.00027976	0	0.00055038	0	0	0	0.00026786	395	43661	6.5	XNNNXNNXNZZZN	1.783	2.849	0.526858	0.179705	0.990129	1.019	1.3837	1	0.357521	0.966291	1.459	2.2821	0.534105	0.122673	0.95341
48	0.000164	2	0.000177	2	7.5e-05	2	0	0	1.79769e+308	1.79769e+308	1.79769e+308	SF3B2		11		[24..57][469..597][601..659]	[SAP][DUF382][PSP]	[SAP domain; pfam02037][Domain of unknown function (DUF382); pfam04037][proline-rich domain in spliceosome associated proteins; smart00581]	[275][289][289][302][303][307][307][309][309][311][311][360][362][362][373][416][431][431][435][435][436][436][778][780][780]	[acetylation][phosphorylation][phosphorylation][phosphorylation][phosphorylation][phosphorylation][phosphorylation][phosphorylation][phosphorylation][phosphorylation][phosphorylation][phosphorylation][phosphorylation][phosphorylation][phosphorylation][phosphorylation][phosphorylation][phosphorylation][phosphorylation][phosphorylation][phosphorylation][phosphorylation][phosphorylation][phosphorylation][phosphorylation]	[N6-acetyllysine. {ECO:0000244|PubMed:19608861}; propagated from UniProtKB/Swiss-Prot (Q13435.2)][][Phosphoserine. {ECO:0000244|PubMed:17525332, ECO:0000244|PubMed:18669648}; propagated from UniProtKB/Swiss-Prot (Q13435.2)][][][][Phosphoserine. {ECO:0000244|PubMed:18669648, ECO:0000244|PubMed:19690332, ECO:0000244|PubMed:20068231}; propagated from UniProtKB/Swiss-Prot (Q13435.2)][][Phosphoserine. {ECO:0000244|PubMed:18669648, ECO:0000244|PubMed:19690332, ECO:0000244|PubMed:20068231}; propagated from UniProtKB/Swiss-Prot (Q13435.2)][][Phosphothreonine. {ECO:0000244|PubMed:18669648, ECO:0000244|PubMed:24275569}; propagated from UniProtKB/Swiss-Prot (Q13435.2)][Phosphoserine. {ECO:0000244|PubMed:19690332}; propagated from UniProtKB/Swiss-Prot (Q13435.2)][][Phosphoserine. {ECO:0000244|PubMed:19690332}; propagated from UniProtKB/Swiss-Prot (Q13435.2)][][][][Phosphoserine. {ECO:0000244|PubMed:17081983, ECO:0000244|PubMed:18318008, ECO:0000244|PubMed:20068231, ECO:0000244|PubMed:21406692, ECO:0000244|PubMed:24275569}; propagated from UniProtKB/Swiss-Prot (Q13435.2)][][Phosphoserine. {ECO:0000244|PubMed:17081983, ECO:0000244|PubMed:18318008, ECO:0000244|PubMed:20068231, ECO:0000244|PubMed:21406692, ECO:0000244|PubMed:24275569}; propagated from UniProtKB/Swiss-Prot (Q13435.2)][][Phosphoserine. {ECO:0000244|PubMed:17081983, ECO:0000244|PubMed:18318008, ECO:0000244|PubMed:20068231, ECO:0000244|PubMed:21406692, ECO:0000244|PubMed:24275569}; propagated from UniProtKB/Swiss-Prot (Q13435.2)][][][Phosphothreonine. {ECO:0000244|PubMed:18669648, ECO:0000244|PubMed:19690332, ECO:0000244|PubMed:20068231}; propagated from UniProtKB/Swiss-Prot (Q13435.2)]				1	NP_006833.2	1592	NP_006833.2	splicing factor 3B subunit 2 [Homo sapiens]	0	0.00026653	6.073e-05	5.976e-05	0	0.00029454	0	8.923e-05	6.073e-05	0	0	0	8.782e-05	895	100228	5.7	XNNNXNXNNZZZN	1.278	1.9667	0.853067	0.342904	1	1.381	2.0077	0.736039	0.201324	0.963112	0.512	0.6988	1	0.516874	0.943375
49	0.000226	2	0.000388	2	0.000207	2	0	0	1.79769e+308	1.79769e+308	1.79769e+308	ATAD3A		1		[42..286][329..475][346..476]	[DUF3523][AAA][AAA]	[Domain of unknown function (DUF3523); pfam12037][The AAA+ (ATPases Associated with a wide variety of cellular Activities) superfamily represents an ancient group of ATPases belonging to the ASCE (for additional strand, catalytic E) division of the P-loop NTPase fold. The ASCE division also includes ABC; cd00009][ATPases associated with a variety of cellular activities; smart00382]	[352..359][order(353..360,411,454)][407..412][466]	[other][other][other][other]	[Walker A motif][ATP binding site [chemical binding]][Walker B motif][arginine finger]				1	NP_001164006.1	1593	NP_001164006.1	ATPase family AAA domain-containing protein 3A isoform 2 [Homo sapiens]	0	0.00017446	0.00027824	0	0.00026179	0.00051411	0	0.00013628	0.00027824	0	0	0	0.0001496	586	66218	9.2	XNNXNNXNNZZZN	1.278	1.8736	0.892943	0.362171	1	1.633	2.3553	0.543199	0.135591	0.950436	1.222	1.7613	0.819832	0.223651	0.970638
50	5e-05	3	0.000327	3	0	0	0	0	1.79769e+308	1.79769e+308	0	PLEC		8		[70..172][187..286][549..738][645..834][1129..1319][<1364..1469][1412..1959][1501..1625][1704..2506][1753..1955][2347..>2425][2718..2760][2756..2798][2793..2829][2830..2874][3044..3088][3084..3126][3121..3157][3158..3202][3377..3411][3422..3457][3452..3483][3489..3533][3712..3754][3750..3792][3787..3823][3824..3868][3953..3990][3993..4035][4067..4111][<4170..4202][4302..4335][4336..4380][4412..4456]	[CH][CH][SPEC][SPEC][SPEC][SPFH_like][WEMBL][Tropomyosin_1][Myosin_tail_1][SPEC][HemX][Plectin][Plectin][PLEC][Plectin][Plectin][Plectin][PLEC][Plectin][PLEC][Plectin][PLEC][Plectin][Plectin][Plectin][PLEC][Plectin][PLEC][Plectin][Plectin][Plectin][PLEC][Plectin][Plectin]	[Calponin homology domain; actin-binding domain which may be present as a single copy or in tandem repeats (which increases binding affinity). The CH domain is found in cytoskeletal and signal transduction proteins, including actin-binding proteins like...; cd00014][Calponin homology domain; actin-binding domain which may be present as a single copy or in tandem repeats (which increases binding affinity). The CH domain is found in cytoskeletal and signal transduction proteins, including actin-binding proteins like...; cd00014][Spectrin repeats, found in several proteins involved in cytoskeletal structure; family members include spectrin, alpha-actinin and dystrophin; the spectrin repeat forms a three helix bundle with the second helix interrupted by proline in some sequences; cd00176][Spectrin repeats, found in several proteins involved in cytoskeletal structure; family members include spectrin, alpha-actinin and dystrophin; the spectrin repeat forms a three helix bundle with the second helix interrupted by proline in some sequences; cd00176][Spectrin repeats, found in several proteins involved in cytoskeletal structure; family members include spectrin, alpha-actinin and dystrophin; the spectrin repeat forms a three helix bundle with the second helix interrupted by proline in some sequences; cd00176][core domain of the SPFH (stomatin, prohibitin, flotillin, and HflK/C) superfamily; cl19107][Weak chloroplast movement under blue light; pfam05701][Tropomyosin like; pfam12718][Myosin tail; pfam01576][Spectrin repeats, found in several proteins involved in cytoskeletal structure; family members include spectrin, alpha-actinin and dystrophin; the spectrin repeat forms a three helix bundle with the second helix interrupted by proline in some sequences; cl02488][HemX; cl19375][Plectin repeat; pfam00681][Plectin repeat; pfam00681][Plectin repeat; smart00250][Plectin repeat; pfam00681][Plectin repeat; pfam00681][Plectin repeat; pfam00681][Plectin repeat; smart00250][Plectin repeat; pfam00681][Plectin repeat; smart00250][Plectin repeat; pfam00681][Plectin repeat; smart00250][Plectin repeat; pfam00681][Plectin repeat; pfam00681][Plectin repeat; pfam00681][Plectin repeat; smart00250][Plectin repeat; pfam00681][Plectin repeat; smart00250][Plectin repeat; pfam00681][Plectin repeat; pfam00681][Plectin repeat; pfam00681][Plectin repeat; smart00250][Plectin repeat; pfam00681][Plectin repeat; pfam00681]	[order(70..71,73..75,78,81,134..135,138,141,143,158..159,][order(187,189..191,194,197,250..251,254,258,260,276..277,][644..647][748..753][1232..1237][1839..1844]	[other][other][other][other][other][other]	[putative actin binding surface [polypeptide binding]][putative actin binding surface [polypeptide binding]][linker region][linker region][linker region][linker region]				1	NP_000436.2	983	NP_000436.2	plectin isoform 1c [Homo sapiens]	1.458e-05	0.00012506	8.91e-06	7.017e-05	0.00020123	0.00070941	0	0	0	0	0	0	9.577e-05	4574	518478	5.7	NNNNNNFFFZZZN	2.076	3.0336	0.468109	0.151889	0.975997	3.782	6.0999	0.000381	4.4e-05	0.822631
51	0.000657	3	0.000548	2	0	0	0	0	1.79769e+308	1.79769e+308	0	YWHAE		17		[4..233]	[14-3-3_epsilon]	[14-3-3 epsilon, an isoform of 14-3-3 protein; cd10020]	[1][order(6,10,13..14,16,26,59,62,66,81..82,84..85,88..89,92)][order(50,57,130..131,172,175..176,179,182..183,219..220,][50][57][65][69][118][123][130][131][137][210][232]	[acetylation][other][other][acetylation][other][phosphorylation][acetylation][acetylation][acetylation][other][phosphorylation][phosphorylation][phosphorylation][phosphorylation]	[N-acetylmethionine. {ECO:0000244|PubMed:19413330, ECO:0000269|Ref.12}; propagated from UniProtKB/Swiss-Prot (P62258.1)][putative dimer interface [polypeptide binding]][peptide binding site [polypeptide binding]][N6-acetyllysine. {ECO:0000244|PubMed:19608861}; propagated from UniProtKB/Swiss-Prot (P62258.1)][Interaction with phosphoserine on interacting protein; propagated from UniProtKB/Swiss-Prot (P62258.1)][Phosphoserine. {ECO:0000250|UniProtKB:P62260}; propagated from UniProtKB/Swiss-Prot (P62258.1)][N6-acetyllysine. {ECO:0000244|PubMed:19608861}; propagated from UniProtKB/Swiss-Prot (P62258.1)][N6-acetyllysine. {ECO:0000244|PubMed:19608861}; propagated from UniProtKB/Swiss-Prot (P62258.1)][N6-acetyllysine. {ECO:0000244|PubMed:19608861}; propagated from UniProtKB/Swiss-Prot (P62258.1)][Interaction with phosphoserine on interacting protein; propagated from UniProtKB/Swiss-Prot (P62258.1)][Phosphotyrosine. {ECO:0000250|UniProtKB:P62260}; propagated from UniProtKB/Swiss-Prot (P62258.1)][Phosphothreonine. {ECO:0000250|UniProtKB:P62260}; propagated from UniProtKB/Swiss-Prot (P62258.1)][Phosphoserine. {ECO:0000244|PubMed:20068231, ECO:0000244|PubMed:21406692}; propagated from UniProtKB/Swiss-Prot (P62258.1)][Phosphothreonine. {ECO:0000244|PubMed:24275569}; propagated from UniProtKB/Swiss-Prot (P62258.1)]				1	NP_006752.1	1204	NP_006752.1	14-3-3 protein epsilon [Homo sapiens]	0.00122268	0.00053455	0.00021314	0.00020976	0	0.00088609	0	0	0	0	0	0	0.0003438	255	29174	4.7	NNNNXNFFFZZZN	1.864	2.8515	0.526045	0.179229	0.989895	1.175	1.6801	0.932011	0.277355	0.968741
52	0.000363	3	0.000252	2	0	0	0	0	1.79769e+308	1.79769e+308	0	MCM5		22	3.6.4.12	[31..153][133..649][376..520]	[MCM_N][MCM][AAA]	[MCM N-terminal domain; pfam14551][minichromosome maintenance proteins; smart00350][The AAA+ (ATPases Associated with a wide variety of cellular Activities) superfamily represents an ancient group of ATPases belonging to the ASCE (for additional strand, catalytic E) division of the P-loop NTPase fold. The ASCE division also includes ABC; cd00009]	[2][381..388][order(382..389,445,489)][392][396][441..446][513][696]	[acetylation][other][other][acetylation][acetylation][other][other][acetylation]	[N-acetylserine; propagated from UniProtKB/Swiss-Prot (P33992.5)][Walker A motif][ATP binding site [chemical binding]][N6-acetyllysine; propagated from UniProtKB/Swiss-Prot (P33992.5)][N6-acetyllysine; propagated from UniProtKB/Swiss-Prot (P33992.5)][Walker B motif][arginine finger][N6-acetyllysine; propagated from UniProtKB/Swiss-Prot (P33992.5)]				1	NP_006730.2	1205	NP_006730.2	DNA replication licensing factor MCM5 [Homo sapiens]	0.00057924	0.00032499	0.00018512	0.00014575	0	0.00035914	0	0	0	0	0	0	0.0001771	734	82286	8.4	NNNNXNFFFZZZN	2.365	3.8547	0.242738	0.059897	0.919196	1.488	2.2161	0.617306	0.159712	0.95609
53	0.000242	3	0.000389	2	0	0	0	0	1.79769e+308	1.79769e+308	0	GDI2		10		[1..392]	[GDI]	[GDP dissociation inhibitor; pfam00996]							2	NP_001108628.1;NP_001485.2	1206	NP_001108628.1	1 genes:GDI2.NP_001108628.1:rab GDP dissociation inhibitor beta isoform 2 [Homo sapiens] ;NP_001485.2:rab GDP dissociation inhibitor beta isoform 1 [Homo sapiens] ;	0.00028344	0.00017039	0.00027175	0.00040117	0	0.00037659	0	0	0	0	0	0	0.0001965	400	45619	6.2	NNNNXNFFFZZZN	1.379	1.9675	0.852729	0.342904	1	1.439	1.9976	0.741978	0.203011	0.963333
54	0.000125	3	7.4e-05	2	0	0	0	0	1.79769e+308	1.79769e+308	0	HRNR		1		[1..81][2..89][27..78][97..187][188..278][279..369][370..460][474..566][593..683][685..747][748..836][839..875][876..965][966..1004][1007..1097][1098..1188][1215..1305][1332..1422][1423..1474][1477..1567][1568..1658][1685..1775][1802..1892][1893..1944][1947..2037][2038..2128][2155..2245][2272..2362][2363..2414][2417..2507][2508..2598][2625..2715][2716..2806]	[S-100-like][S-100][EF-hand_7][Repetitive region][Repetitive region][Repetitive region][Repetitive region][Repetitive region][Repetitive region][Repetitive region][Repetitive region][Repetitive region][Repetitive region][Repetitive region][Repetitive region][Repetitive region][Repetitive region][Repetitive region][Repetitive region][Repetitive region][Repetitive region][Repetitive region][Repetitive region][Repetitive region][Repetitive region][Repetitive region][Repetitive region][Repetitive region][Repetitive region][Repetitive region][Repetitive region][Repetitive region][Repetitive region]	[propagated from UniProtKB/Swiss-Prot (Q86YZ3.2)][S-100: S-100 domain, which represents the largest family within the superfamily of proteins carrying the Ca-binding EF-hand motif. Note that this S-100 hierarchy contains only S-100 EF-hand domains, other EF-hands have been modeled separately. S100...; cd00213][EF-hand domain pair; pfam13499][1; propagated from UniProtKB/Swiss-Prot (Q86YZ3.2)][2; propagated from UniProtKB/Swiss-Prot (Q86YZ3.2)][3; propagated from UniProtKB/Swiss-Prot (Q86YZ3.2)][4; propagated from UniProtKB/Swiss-Prot (Q86YZ3.2)][5; propagated from UniProtKB/Swiss-Prot (Q86YZ3.2)][6; propagated from UniProtKB/Swiss-Prot (Q86YZ3.2)][7; propagated from UniProtKB/Swiss-Prot (Q86YZ3.2)][8; propagated from UniProtKB/Swiss-Prot (Q86YZ3.2)][9; propagated from UniProtKB/Swiss-Prot (Q86YZ3.2)][10; propagated from UniProtKB/Swiss-Prot (Q86YZ3.2)][11; propagated from UniProtKB/Swiss-Prot (Q86YZ3.2)][12; propagated from UniProtKB/Swiss-Prot (Q86YZ3.2)][13; propagated from UniProtKB/Swiss-Prot (Q86YZ3.2)][14; propagated from UniProtKB/Swiss-Prot (Q86YZ3.2)][15; propagated from UniProtKB/Swiss-Prot (Q86YZ3.2)][16; propagated from UniProtKB/Swiss-Prot (Q86YZ3.2)][17; propagated from UniProtKB/Swiss-Prot (Q86YZ3.2)][18; propagated from UniProtKB/Swiss-Prot (Q86YZ3.2)][19; propagated from UniProtKB/Swiss-Prot (Q86YZ3.2)][20; propagated from UniProtKB/Swiss-Prot (Q86YZ3.2)][21; propagated from UniProtKB/Swiss-Prot (Q86YZ3.2)][22; propagated from UniProtKB/Swiss-Prot (Q86YZ3.2)][23; propagated from UniProtKB/Swiss-Prot (Q86YZ3.2)][24; propagated from UniProtKB/Swiss-Prot (Q86YZ3.2)][25; propagated from UniProtKB/Swiss-Prot (Q86YZ3.2)][26; propagated from UniProtKB/Swiss-Prot (Q86YZ3.2)][27; propagated from UniProtKB/Swiss-Prot (Q86YZ3.2)][28; propagated from UniProtKB/Swiss-Prot (Q86YZ3.2)][29; propagated from UniProtKB/Swiss-Prot (Q86YZ3.2)][30; propagated from UniProtKB/Swiss-Prot (Q86YZ3.2)]	[order(2..19,25..27,36..37,39..41,69..72,74..75,77..80,][order(19,24,27,32..33,62,64,66,68,70,73)][659][661][890][993][1008][1463][1478][1712][1714][1829][1831][1933][1948][2299][2301][2403][2418][2652][2654]	[other][other][phosphorylation][phosphorylation][phosphorylation][phosphorylation][phosphorylation][phosphorylation][phosphorylation][phosphorylation][phosphorylation][phosphorylation][phosphorylation][phosphorylation][phosphorylation][phosphorylation][phosphorylation][phosphorylation][phosphorylation][phosphorylation][phosphorylation]	[dimerization interface [polypeptide binding]][Ca2+ binding site [ion binding]][Phosphoserine. {ECO:0000244|PubMed:24275569}; propagated from UniProtKB/Swiss-Prot (Q86YZ3.2)][Phosphoserine. {ECO:0000244|PubMed:24275569}; propagated from UniProtKB/Swiss-Prot (Q86YZ3.2)][Phosphoserine. {ECO:0000244|PubMed:20068231}; propagated from UniProtKB/Swiss-Prot (Q86YZ3.2)][Phosphoserine. {ECO:0000244|PubMed:24275569}; propagated from UniProtKB/Swiss-Prot (Q86YZ3.2)][Phosphoserine. {ECO:0000244|PubMed:24275569}; propagated from UniProtKB/Swiss-Prot (Q86YZ3.2)][Phosphoserine. {ECO:0000244|PubMed:24275569}; propagated from UniProtKB/Swiss-Prot (Q86YZ3.2)][Phosphoserine. {ECO:0000244|PubMed:24275569}; propagated from UniProtKB/Swiss-Prot (Q86YZ3.2)][Phosphoserine. {ECO:0000244|PubMed:24275569}; propagated from UniProtKB/Swiss-Prot (Q86YZ3.2)][Phosphoserine. {ECO:0000244|PubMed:24275569}; propagated from UniProtKB/Swiss-Prot (Q86YZ3.2)][Phosphoserine. {ECO:0000244|PubMed:24275569}; propagated from UniProtKB/Swiss-Prot (Q86YZ3.2)][Phosphoserine. {ECO:0000244|PubMed:24275569}; propagated from UniProtKB/Swiss-Prot (Q86YZ3.2)][Phosphoserine. {ECO:0000244|PubMed:24275569}; propagated from UniProtKB/Swiss-Prot (Q86YZ3.2)][Phosphoserine. {ECO:0000244|PubMed:24275569}; propagated from UniProtKB/Swiss-Prot (Q86YZ3.2)][Phosphoserine. {ECO:0000244|PubMed:24275569}; propagated from UniProtKB/Swiss-Prot (Q86YZ3.2)][Phosphoserine. {ECO:0000244|PubMed:24275569}; propagated from UniProtKB/Swiss-Prot (Q86YZ3.2)][Phosphoserine. {ECO:0000244|PubMed:24275569}; propagated from UniProtKB/Swiss-Prot (Q86YZ3.2)][Phosphoserine. {ECO:0000244|PubMed:24275569}; propagated from UniProtKB/Swiss-Prot (Q86YZ3.2)][Phosphoserine. {ECO:0000244|PubMed:24275569}; propagated from UniProtKB/Swiss-Prot (Q86YZ3.2)][Phosphoserine. {ECO:0000244|PubMed:24275569}; propagated from UniProtKB/Swiss-Prot (Q86YZ3.2)]				1	NP_001009931.1	1207	NP_001009931.1	hornerin [Homo sapiens]	0.00018896	7.174e-05	0.00011442	2.815e-05	0	0.00011892	0	0	0	0	0	0	6.576e-05	2850	282389	10	NNNNXNFFFZZZN	2.694	4.1349	0.182461	0.040713	0.903289	1.595	2.3665	0.537449	0.134295	0.950094
55	5.2e-05	3	0.000246	2	0	0	0	0	1.79769e+308	1.79769e+308	0	TJP1		15		[26..111][188..265][427..503][521..585][619..798][860..1169][1556..1660]	[PDZ_signaling][PDZ_signaling][PDZ_signaling][SH3_ZO-1][GuKc][DUF1421][ZU5]	[PDZ domain found in a variety of Eumetazoan signaling molecules, often in tandem arrangements. May be responsible for specific protein-protein interactions, as most PDZ domains bind C-terminal polypeptides, and binding to internal (non-C-terminal)...; cd00992][PDZ domain found in a variety of Eumetazoan signaling molecules, often in tandem arrangements. May be responsible for specific protein-protein interactions, as most PDZ domains bind C-terminal polypeptides, and binding to internal (non-C-terminal)...; cd00992][PDZ domain found in a variety of Eumetazoan signaling molecules, often in tandem arrangements. May be responsible for specific protein-protein interactions, as most PDZ domains bind C-terminal polypeptides, and binding to internal (non-C-terminal)...; cd00992][Src homology 3 domain of the Tight junction protein, Zonula occludens protein 1; cd12026][Guanylate kinase homologues; smart00072][Protein of unknown function (DUF1421); pfam07223][ZU5 domain; pfam00791]	[order(37..40,42,95..96,99..100)][order(201..204,206,249..250,253..254)][order(436..439,441,487..488,491..492)][order(521..523,551..553,558,561,580)][order(523..529,542..543,546,561,569..570,578..580,][order(529,531,534,538,559..560,579,581..582)]	[other][other][other][other][other][other]	[protein binding site [polypeptide binding]][protein binding site [polypeptide binding]][protein binding site [polypeptide binding]][PDZ interface][GuK interface [polypeptide binding]][peptide ligand binding site [polypeptide binding]]				2	NP_001287955.1;NP_783297.2	1223	NP_001287955.1	1 genes:TJP1.NP_001287955.1:tight junction protein ZO-1 isoform d [Homo sapiens] ;NP_783297.2:tight junction protein ZO-1 isoform b [Homo sapiens] ;	8.376e-05	4.028e-05	3.212e-05	0	0.00011333	0.00037837	0	0	0	0	0	0	6.075e-05	1692	189674	6.7	NNNXNNFFFZZZN	1.211	1.6213	1	0.415519	1	2.124	3.3648	0.168157	0.03156	0.90204
56	0.000136	2	0.000216	3	0	0	0	0	1.79769e+308	1.79769e+308	0	SFPQ		1		[9..27][296..366][298..364][372..451][375..>429][442..538]	[3 X 3 AA repeats of R-G-G][RRM1_PSF][RRM][RRM2_p54nrb_like][RRM][NOPS_PSF]	[propagated from UniProtKB/Swiss-Prot (P23246.2)][RNA recognition motif 1 in vertebrate polypyrimidine tract-binding protein (PTB)-associated-splicing factor (PSF); cd12587][RNA recognition motif; smart00360][RNA recognition motif 2 in the p54nrb/PSF/PSP1 family; cd12333][RNA recognition motif; smart00360][NOPS domain, including C-terminal coiled-coil region, in polypyrimidine tract-binding protein (PTB)-associated-splicing factor (PSF) and similar proteins; cd12948]	[7][8][9][19][25][33][33][208][273][283][293][314][319][338][order(377,380..386,390,394,399,401..406,411,415,430..431,][379][421][order(442..444,446,452..461,464,470,472..476,478..481,][472][571][626][662..663][681][687][693]	[methylation][phosphorylation][methylation][methylation][methylation][phosphorylation][phosphorylation][acetylation][phosphorylation][phosphorylation][phosphorylation][methylation][acetylation][acetylation][other][phosphorylation][acetylation][other][acetylation][methylation][phosphorylation][other][methylation][phosphorylation][methylation]	[][Phosphoserine, by MKNK2. {ECO:0000269|PubMed:17965020}; propagated from UniProtKB/Swiss-Prot (P23246.2)][][][][][Phosphoserine. {ECO:0000244|PubMed:20068231, ECO:0000244|PubMed:21406692}; propagated from UniProtKB/Swiss-Prot (P23246.2)][N6-acetyllysine. {ECO:0000250|UniProtKB:Q8VIJ6}; propagated from UniProtKB/Swiss-Prot (P23246.2)][Phosphoserine. {ECO:0000244|PubMed:18669648, ECO:0000244|PubMed:21406692}; propagated from UniProtKB/Swiss-Prot (P23246.2)][Phosphoserine, by MKNK2. {ECO:0000244|PubMed:21406692, ECO:0000269|PubMed:17965020}; propagated from UniProtKB/Swiss-Prot (P23246.2)][Phosphotyrosine, by ALK. {ECO:0000269|PubMed:17537995}; propagated from UniProtKB/Swiss-Prot (P23246.2)][N6,N6-dimethyllysine. {ECO:0000269|Ref.4}; propagated from UniProtKB/Swiss-Prot (P23246.2)][N6-acetyllysine. {ECO:0000244|PubMed:19608861}; propagated from UniProtKB/Swiss-Prot (P23246.2)][N6-acetyllysine, alternate. {ECO:0000244|PubMed:19608861}; propagated from UniProtKB/Swiss-Prot (P23246.2)][heterodimer interface [polypeptide binding]][Phosphoserine. {ECO:0000244|PubMed:19690332}; propagated from UniProtKB/Swiss-Prot (P23246.2)][N6-acetyllysine. {ECO:0000244|PubMed:19608861}; propagated from UniProtKB/Swiss-Prot (P23246.2)][putative heterodimer interface [polypeptide binding]][N6-acetyllysine. {ECO:0000244|PubMed:19608861}; propagated from UniProtKB/Swiss-Prot (P23246.2)][Dimethylated arginine. {ECO:0000269|Ref.4}; propagated from UniProtKB/Swiss-Prot (P23246.2)][Phosphoserine. {ECO:0000244|PubMed:20068231}; propagated from UniProtKB/Swiss-Prot (P23246.2)][Breakpoint for translocation to form SFPQ-TFE3; propagated from UniProtKB/Swiss-Prot (P23246.2)][Omega-N-methylarginine. {ECO:0000269|Ref.4}; propagated from UniProtKB/Swiss-Prot (P23246.2)][Phosphothreonine. {ECO:0000244|PubMed:18220336, ECO:0000244|PubMed:18669648, ECO:0000269|PubMed:20932480}; propagated from UniProtKB/Swiss-Prot (P23246.2)][Dimethylated arginine. {ECO:0000269|Ref.4}; propagated from UniProtKB/Swiss-Prot (P23246.2)]				1	NP_005057.1	1273	NP_005057.1	splicing factor, proline- and glutamine-rich [Homo sapiens]	8.018e-05	0.0001928	0	0.00011349	0.00016274	0.00037286	0	0	0	0	0	0	0.00010262	707	76150	9.4	NNXNNNFFFZZZN	0.999	1.3515	1	0.473711	1	1.561	2.2927	0.575936	0.146289	0.953103
57	8.4e-05	2	0.000254	3	0	0	0	0	1.79769e+308	1.79769e+308	0	DNAJC10		2		[34..>132][35..89][129..229][130..614][<347..401][407..504][510..617][624..729]	[DnaJ][DnaJ][PDI_a_ERdj5_N][ER_PDI_fam][Thioredoxin_like][PDI_a_ERdj5_C][PDI_a_ERdj5_C][PDI_a_ERdj5_C]	[DnaJ-class molecular chaperone with C-terminal Zn finger domain [Posttranslational modification, protein turnover, chaperones]; COG0484][DnaJ domain or J-domain. DnaJ/Hsp40 (heat shock protein 40) proteins are highly conserved and play crucial roles in protein translation, folding, unfolding, translocation, and degradation. They act primarily by stimulating the ATPase activity of Hsp70s; cd06257][PDIa family, N-terminal ERdj5 subfamily; ERdj5, also known as JPDI and macrothioredoxin, is a protein containing an N-terminal DnaJ domain and four redox active TRX domains. This subfamily is comprised of the first TRX domain of ERdj5 located after the...; cd03003][protein disulfide isomerase, eukaryotic; TIGR01130][Protein Disulfide Oxidoreductases and Other Proteins with a Thioredoxin fold; cl00388][PDIa family, C-terminal ERdj5 subfamily; ERdj5, also known as JPDI and macrothioredoxin, is a protein containing an N-terminal DnaJ domain and four redox active TRX domains. This subfamily is composed of the three TRX domains located at the C-terminal...; cd03004][PDIa family, C-terminal ERdj5 subfamily; ERdj5, also known as JPDI and macrothioredoxin, is a protein containing an N-terminal DnaJ domain and four redox active TRX domains. This subfamily is composed of the three TRX domains located at the C-terminal...; cd03004][PDIa family, C-terminal ERdj5 subfamily; ERdj5, also known as JPDI and macrothioredoxin, is a protein containing an N-terminal DnaJ domain and four redox active TRX domains. This subfamily is composed of the three TRX domains located at the C-terminal...; cd03004]	[order(63..65,74,77..78,81..82)][order(158,161,220)][order(434,437)][order(542,545)][order(654,657)]	[other][active][active][active][active]	[HSP70 interaction site [polypeptide binding]][catalytic residues [active]][catalytic residues [active]][catalytic residues [active]][catalytic residues [active]]				2	NP_001258510.1;NP_061854.1	1274	NP_001258510.1	1 genes:DNAJC10.NP_001258510.1:dnaJ homolog subfamily C member 10 isoform 2 precursor [Homo sapiens] ;NP_061854.1:dnaJ homolog subfamily C member 10 isoform 1 precursor [Homo sapiens] ;	7.589e-05	9.124e-05	0	0.00035803	0.00010268	0.00030248	0	0	0	0	0	0	0.00014164	747	86136	7.4	NNXNNNFFFZZZN	0.685	0.8454	1	0.580255	1	1.978	2.9296	0.294359	0.062869	0.923033
58	0.000641	2	0.00033	2	0	0	0	0	1.79769e+308	1.79769e+308	0	HSD17B10		X	1.1.1.35;1.1.1.178;1.1.1.51	[7..251][9..252]	[fabG][HSD10-like_SDR_c]	[3-ketoacyl-(acyl-carrier-protein) reductase; Validated; PRK05557][17hydroxysteroid dehydrogenase type 10 (HSD10)-like, classical (c) SDRs; cd05371]	[order(17,20..22,41..42,63..65,91..93,120,153..155,168,172,][order(99..101,103,108..109,111,114..115,118,122..123,][order(99..101,108..109,111,114,118,123,126..127,130,][order(121,155,168,172)]	[other][other][other][active]	[NAD binding site [chemical binding]][homotetramer interface [polypeptide binding]][homodimer interface [polypeptide binding]][]				2	NP_001032900.1;NP_004484.1	1490	NP_001032900.1	1 genes:HSD17B10.NP_001032900.1:3-hydroxyacyl-CoA dehydrogenase type-2 isoform 2 [Homo sapiens] ;NP_004484.1:3-hydroxyacyl-CoA dehydrogenase type-2 isoform 1 [Homo sapiens] ;	0.00101229	0.00027046	0	0.00021226	0	0.00044832	0	0	0	0	0	0	0.00021593	252	25984	7.2	NNXNXNFFFZZZN	1.419	2.0548	0.816361	0.325142	1	0.752	1.0131	1	0.46554	0.95067
59	0.00097	2	0.000244	2	0	0	0	0	1.79769e+308	1.79769e+308	0	PSMC4		19		[34..418][168..335]	[PTZ00454][AAA]	[26S protease regulatory subunit 6B-like protein; Provisional][The AAA+ (ATPases Associated with a wide variety of cellular Activities) superfamily represents an ancient group of ATPases belonging to the ASCE (for additional strand, catalytic E) division of the P-loop NTPase fold. The ASCE division also includes ABC; cd00009]	[1][21][25][28][206..213][order(207..214,265,312)][261..266][326][397][401]	[acetylation][phosphorylation][phosphorylation][phosphorylation][other][other][other][other][acetylation][acetylation]	[N-acetylmethionine. {ECO:0000269|PubMed:19413330, ECO:0000269|PubMed:22814378, ECO:0000269|Ref.8}; propagated from UniProtKB/Swiss-Prot (P43686.2)][Phosphoserine. {ECO:0000269|PubMed:19690332}; propagated from UniProtKB/Swiss-Prot (P43686.2)][Phosphothreonine. {ECO:0000269|PubMed:24275569}; propagated from UniProtKB/Swiss-Prot (P43686.2)][Phosphoserine. {ECO:0000269|PubMed:17323924, ECO:0000269|PubMed:18669648, ECO:0000269|PubMed:18691976, ECO:0000269|PubMed:19690332, ECO:0000269|PubMed:20068231}; propagated from UniProtKB/Swiss-Prot (P43686.2)][Walker A motif][ATP binding site [chemical binding]][Walker B motif][arginine finger][N6-acetyllysine. {ECO:0000269|PubMed:19608861}; propagated from UniProtKB/Swiss-Prot (P43686.2)][N6-acetyllysine. {ECO:0000269|PubMed:19608861}; propagated from UniProtKB/Swiss-Prot (P43686.2)]				1	NP_006494.1	1491	NP_006494.1	26S protease regulatory subunit 6B isoform 1 [Homo sapiens]	0.00169522	0.00024457	0	0.00012797	0	0.00036037	0	0	0	0	0	0	0.00024589	418	47366	5.2	NNXNXNFFFZZZN	2.755	3.8363	0.247029	0.06133	0.920285	0.964	1.3077	1	0.379052	0.964296
61	0.000414	2	0.00022	2	0	0	0	0	1.79769e+308	1.79769e+308	0	EZR		6		[7..206][9..86][98..198][200..296][244..586][303..>432][338..586]	[B41][FERM_N][FERM_B-lobe][FERM_C_ERM][Interaction with SCYL3][Tape_meas_lam_C][ERM]	[Band 4.1 homologues; smart00295][FERM N-terminal domain; pfam09379][FERM domain B-lobe; cd14473][FERM domain C-lobe/F3 of the ERM family; cd13194][propagated from UniProtKB/Swiss-Prot (P15311.4)][Lambda phage tail tape-measure protein (Tape_meas_lam_C); cl19901][Ezrin/radixin/moesin family; pfam00769]	[60][146][146][146][146][235][order(242..243,245..251,260,281,284..285,288)][order(242,245..252,260,281,284..285,288)][order(278,282)][281..296][354][354][478][535][567][567]	[acetylation][phosphorylation][phosphorylation][modified][phosphorylation][phosphorylation][other][other][other][other][phosphorylation][phosphorylation][phosphorylation][phosphorylation][phosphorylation][phosphorylation]	[N6-acetyllysine; propagated from UniProtKB/Swiss-Prot (P15311.4)][][][dephosphorylation site][Phosphotyrosine, by PDGFR; propagated from UniProtKB/Swiss-Prot (P15311.4)][][homodimer interface [polypeptide binding]][peptide binding site [polypeptide binding]][phosphoinositide binding site [chemical binding]][actin binding site 2 [polypeptide binding]][][Phosphotyrosine, by PDGFR; propagated from UniProtKB/Swiss-Prot (P15311.4)][Phosphotyrosine; propagated from UniProtKB/Swiss-Prot (P15311.4)][Phosphoserine; propagated from UniProtKB/Swiss-Prot (P15311.4)][][]				1	NP_003370.2	1493	NP_003370.2	ezrin [Homo sapiens]	0.00047885	0.00034891	0	0.00018256	0	0.00025706	0	0	0	0	0	0	0.00014231	586	69413	6.3	NNXNXNFFFZZZN	1.892	2.5863	0.615359	0.22399	1	1.124	1.5983	0.98038	0.298904	0.968876
62	0.000274	2	0.000207	2	0	0	0	0	1.79769e+308	1.79769e+308	0	VCP		9	3.6.4.6	[25..764][25..108][131..191][228..370][480..647][<718..758][797..806]	[CDC48][CDC48_N][CDC48_2][AAA][AAA][Vps4_C][Interaction with UBXN6]	[AAA family ATPase, CDC48 subfamily; TIGR01243][Cell division protein 48 (CDC48), N-terminal domain; pfam02359][Cell division protein 48 (CDC48) domain 2; smart01072][The AAA+ (ATPases Associated with a wide variety of cellular Activities) superfamily represents an ancient group of ATPases belonging to the ASCE (for additional strand, catalytic E) division of the P-loop NTPase fold. The ASCE division also includes ABC; cd00009][The AAA+ (ATPases Associated with a wide variety of cellular Activities) superfamily represents an ancient group of ATPases belonging to the ASCE (for additional strand, catalytic E) division of the P-loop NTPase fold. The ASCE division also includes ABC; cd00009][Vps4 C terminal oligomerization domain; pfam09336][propagated from UniProtKB/Swiss-Prot (P55072.4)]	[2][3][7][37][245..252][order(246..253,304,348)][300..305][315][362][436][502][505][518..525][order(519..526,577,624)][573..578][638][668][668][754][770][775][784][787][796][805][805][805]	[acetylation][phosphorylation][phosphorylation][phosphorylation][other][other][other][methylation][other][phosphorylation][acetylation][acetylation][other][other][other][other][acetylation][modified][acetylation][phosphorylation][phosphorylation][phosphorylation][phosphorylation][modified][phosphorylation][modified][phosphorylation]	[N-acetylalanine. {ECO:0000244|PubMed:19369195, ECO:0000244|PubMed:19413330, ECO:0000244|PubMed:21406692, ECO:0000244|PubMed:22223895, ECO:0000244|PubMed:25944712, ECO:0000269|Ref.8}; propagated from UniProtKB/Swiss-Prot (P55072.4)][Phosphoserine. {ECO:0000244|PubMed:18691976, ECO:0000244|PubMed:19369195, ECO:0000244|PubMed:21406692}; propagated from UniProtKB/Swiss-Prot (P55072.4)][Phosphoserine. {ECO:0000250|UniProtKB:P46462}; propagated from UniProtKB/Swiss-Prot (P55072.4)][Phosphoserine. {ECO:0000244|PubMed:19369195}; propagated from UniProtKB/Swiss-Prot (P55072.4)][Walker A motif][ATP binding site [chemical binding]][Walker B motif][N6,N6,N6-trimethyllysine, by VCPKMT. {ECO:0000269|PubMed:22948820, ECO:0000269|PubMed:23349634}; propagated from UniProtKB/Swiss-Prot (P55072.4)][arginine finger][Phosphothreonine. {ECO:0000244|PubMed:18691976}; propagated from UniProtKB/Swiss-Prot (P55072.4)][N6-acetyllysine. {ECO:0000250|UniProtKB:Q01853}; propagated from UniProtKB/Swiss-Prot (P55072.4)][N6-acetyllysine. {ECO:0000250|UniProtKB:Q01853}; propagated from UniProtKB/Swiss-Prot (P55072.4)][Walker A motif][ATP binding site [chemical binding]][Walker B motif][arginine finger][N6-acetyllysine, alternate. {ECO:0000250|UniProtKB:Q01853}; propagated from UniProtKB/Swiss-Prot (P55072.4)][N6-succinyllysine, alternate. {ECO:0000250|UniProtKB:Q01853}; propagated from UniProtKB/Swiss-Prot (P55072.4)][N6-acetyllysine. {ECO:0000250|UniProtKB:Q01853}; propagated from UniProtKB/Swiss-Prot (P55072.4)][Phosphoserine. {ECO:0000244|PubMed:19690332}; propagated from UniProtKB/Swiss-Prot (P55072.4)][Phosphoserine. {ECO:0000244|PubMed:19690332}; propagated from UniProtKB/Swiss-Prot (P55072.4)][][Phosphoserine. {ECO:0000244|PubMed:18691976}; propagated from UniProtKB/Swiss-Prot (P55072.4)][dephosphorylation site][][dephosphorylation site][Phosphotyrosine. {ECO:0000250|UniProtKB:Q01853}; propagated from UniProtKB/Swiss-Prot (P55072.4)]				1	NP_009057.1	1494	NP_009057.1	transitional endoplasmic reticulum ATPase [Homo sapiens]	0.000422	0.00012684	0	0.00013273	0	0.00028034	0	0	0	0	0	0	0.00011252	806	89322	5.3	NNXNXNFFFZZZN	1.854	2.4904	0.649262	0.241191	1	1.47	2.0972	0.684076	0.182514	0.960329
63	0.001345	2	0.000996	2	0	0	0	0	1.79769e+308	1.79769e+308	0	RPS24		10		[1..130]	[PTZ00071]	[40S ribosomal protein S24; Provisional]	[1][9]	[acetylation][phosphorylation]	[N-acetylmethionine; propagated from UniProtKB/Swiss-Prot (P62847.1)][Phosphothreonine; propagated from UniProtKB/Swiss-Prot (P62847.1)]				5	NP_001017.1;NP_001135755.1;NP_001135756.1;NP_001135757.1;NP_148982.1	1495	NP_001017.1	1 genes:RPS24.NP_001017.1:40S ribosomal protein S24 isoform c [Homo sapiens] ;NP_001135755.1:40S ribosomal protein S24 isoform e [Homo sapiens] ;NP_001135756.1:40S ribosomal protein S24 isoform b [Homo sapiens] ;NP_001135757.1:40S ribosomal protein S24 isoform d [Homo sapiens] ;NP_148982.1:40S ribosomal protein S24 isoform a [Homo sapiens] ;	0.00063934	0.00204977	0	0	0.00057672	0.00141574	0	0	0	0	0	0	0.00045459	133	15423	10.8	NNXXNNFFFZZZN	1.492	2.2226	0.749245	0.291673	1	1.102	1.5692	0.997337	0.306253	0.968785
64	0.000135	2	8.3e-05	2	0	0	0	0	1.79769e+308	1.79769e+308	0	MYO1B		2		[16..701][29..688][940..1136]	[MYSc][MYSc_Myo1][Myosin_TH1]	[Myosin. Large ATPases; smart00242][class I myosin, motor domain; cd01378][Myosin tail; pfam06017]	[order(56..59,64,108..115,155..165,387..392)][order(56..59,64)][108..115][155..165][387..392][order(416..427,430..437,439)][620..630][order(632..658,675..688)]	[other][other][other][other][other][other][other][other]	[ATP binding site [chemical binding]][purine-binding loop][P-loop][switch I region][switch II region][relay loop][SH1 helix][converter subdomain]				2	NP_001155291.1;NP_036355.2	1496	NP_001155291.1	1 genes:MYO1B.NP_001155291.1:unconventional myosin-Ib isoform 1 [Homo sapiens] ;NP_036355.2:unconventional myosin-Ib isoform 2 [Homo sapiens] ;	0.0001497	0.00011999	0	0	6.752e-05	9.945e-05	0	0	0	0	0	0	3.992e-05	1136	131985	9.4	NNXXNNFFFZZZN	1.381	2.0429	0.82126	0.327576	1	0.785	1.0737	1	0.446633	0.954427
65	0.000265	2	0.000396	2	0	0	0	0	1.79769e+308	1.79769e+308	0	SUGT1		13		[11..44][21..365][44..74][45..78][45..78][79..112][79..107][175..258][284..365]	[TPR 1][PLN03088][TPR repeat][TPR 2][TPR][TPR 3][TPR repeat][p23_CS_hSgt1_like][SGS]	[propagated from UniProtKB/Swiss-Prot (Q9Y2Z0.3)][SGT1, suppressor of G2 allele of SKP1; Provisional][TPR repeat [structural motif]][propagated from UniProtKB/Swiss-Prot (Q9Y2Z0.3)][Tetratricopeptide repeats; smart00028][propagated from UniProtKB/Swiss-Prot (Q9Y2Z0.3)][TPR repeat [structural motif]][p23_like domain similar to the C-terminal CS (CHORD-SGT1) domain of human (h) Sgt1 and related proteins. hSgt1 is a co-chaperone which has been shown to be elevated in HEp-2 cells as a result of stress conditions such as heat shock. It interacts with the...; cd06489][SGS domain; pfam05002]	[2][265][281][331]	[acetylation][phosphorylation][phosphorylation][phosphorylation]	[N-acetylalanine. {ECO:0000244|PubMed:19413330, ECO:0000244|PubMed:20068231, ECO:0000244|PubMed:22223895, ECO:0000244|PubMed:22814378, ECO:0000244|PubMed:25944712, ECO:0000269|Ref.10}; propagated from UniProtKB/Swiss-Prot (Q9Y2Z0.3)][Phosphothreonine. {ECO:0000244|PubMed:20068231}; propagated from UniProtKB/Swiss-Prot (Q9Y2Z0.3)][Phosphoserine. {ECO:0000269|PubMed:21864708}; propagated from UniProtKB/Swiss-Prot (Q9Y2Z0.3)][Phosphoserine. {ECO:0000244|PubMed:20068231, ECO:0000269|PubMed:21864708}; propagated from UniProtKB/Swiss-Prot (Q9Y2Z0.3)]				2	NP_001124384.1;NP_006695.1	1514	NP_001124384.1	1 genes:SUGT1.NP_001124384.1:protein SGT1 homolog isoform B [Homo sapiens] ;NP_006695.1:protein SGT1 homolog isoform A [Homo sapiens] ;	0.00023296	0	0.00029781	0.00058619	0	0.00020635	0	0	0	0	0	0	0.00018221	365	41024	5.2	NXNNXNFFFZZZN	1.09	1.5203	1	0.43744	1	1.412	1.9694	0.758628	0.208991	0.964076
66	0.000458	2	0.000432	2	0	0	0	0	1.79769e+308	1.79769e+308	0	LGALS3BP		17		[24..124][261..358]	[SR][BACK]	[Scavenger receptor Cys-rich; smart00202][BTB And C-terminal Kelch; smart00875]	[69]	[glycosylation]					1	NP_005558.1	1515	NP_005558.1	galectin-3-binding protein precursor [Homo sapiens]	0.00082367	0	9.291e-05	9.144e-05	0	0.00077249	0	0	0	0	0	0	0.0001912	585	65331	5.3	NXNNXNFFFZZZN	2.121	3.4487	0.34613	0.098676	0.945695	1.71	2.6144	0.419064	0.097712	0.93856
67	0.000327	2	0.000251	2	0	0	0	0	1.79769e+308	1.79769e+308	0	PELO		5		[1..371][1..131][136..268][168..172][271..370]	[PelA][eRF1_1][eRF1_2][nuclear localization signal][eRF1_3]	[Stalled ribosome rescue protein Dom34, pelota family [Translation, ribosomal structure and biogenesis]; COG1537][eRF1 domain 1; pfam03463][eRF1 domain 2; pfam03464][][eRF1 domain 3; pfam03465]	[374][374][380][380][381][381][382][382]	[phosphorylation][phosphorylation][phosphorylation][phosphorylation][phosphorylation][phosphorylation][phosphorylation][phosphorylation]	[][Phosphoserine; propagated from UniProtKB/Swiss-Prot (Q9BRX2.2)][][Phosphoserine; propagated from UniProtKB/Swiss-Prot (Q9BRX2.2)][][Phosphoserine; propagated from UniProtKB/Swiss-Prot (Q9BRX2.2)][][Phosphoserine; propagated from UniProtKB/Swiss-Prot (Q9BRX2.2)]				1	NP_057030.3	1516	NP_057030.3	protein pelota homolog [Homo sapiens]	0.00044173	0	0.00021175	0.0002084	0	0.00029344	0	0	0	0	0	0	0.00014919	385	43359	6.3	NXNNXNFFFZZZN	1.28	1.8333	0.910536	0.370327	1	1.015	1.3677	1	0.362021	0.96592
68	0.000329	2	0.000267	2	0	0	0	0	1.79769e+308	1.79769e+308	0	PRKAR2A		3	2.7.11.1	[4..44][135..>244][139..251][255..>349][261..360]	[DD_RIIalpha_PKA][Crp][CAP_ED][Crp][CAP_ED]	[Dimerization/Docking domain of the Type II alpha Regulatory subunit of cAMP-dependent protein kinase; cd12103][cAMP-binding domain of CRP or a regulatory subunit of cAMP-dependent protein kinases [Signal transduction mechanisms]; COG0664][effector domain of the CAP family of transcription factors; members include CAP (or cAMP receptor protein (CRP)), which binds cAMP, FNR (fumarate and nitrate reduction), which uses an iron-sulfur cluster to sense oxygen) and CooA, a heme containing CO...; cd00038][cAMP-binding domain of CRP or a regulatory subunit of cAMP-dependent protein kinases [Signal transduction mechanisms]; COG0664][effector domain of the CAP family of transcription factors; members include CAP (or cAMP receptor protein (CRP)), which binds cAMP, FNR (fumarate and nitrate reduction), which uses an iron-sulfur cluster to sense oxygen) and CooA, a heme containing CO...; cd00038]	[order(4..8,10,13..14,17..18,21..22,25,28..31,33..34,][order(6,10..11,14..15,18..19,22..23)][order(207..208,217..219)][order(239..241,245..247)][order(315..316,325..327)][order(347..349,353..355)]	[other][other][other][other][other][other]	[dimer interface [polypeptide binding]][AKAP interaction site [polypeptide binding]][ligand binding site [chemical binding]][flexible hinge region][ligand binding site [chemical binding]][flexible hinge region]				2	NP_001308912.1;NP_004148.1	1517	NP_001308912.1	1 genes:PRKAR2A.NP_001308912.1:cAMP-dependent protein kinase type II-alpha regulatory subunit isoform b [Homo sapiens] ;NP_004148.1:cAMP-dependent protein kinase type II-alpha regulatory subunit isoform a [Homo sapiens] ;	0.00044519	0	0.00021342	0.00014003	0	0.00039433	0	0	0	0	0	0	0.00014245	382	43067	5.1	NXNNXNFFFZZZN	1.303	1.9177	0.873918	0.352814	1	0.919	1.2804	1	0.387078	0.96341
69	0.000494	2	0.000465	2	0	0	0	0	1.79769e+308	1.79769e+308	0	RPL7		8		[7..54][16..248][17..87][89..248]	[4 X 12 AA tandem repeats][uL30_euk][Ribosomal_L30_N][Ribosomal_L7_archeal_euk]	[propagated from UniProtKB/Swiss-Prot (P18124.1)][60S ribosomal protein uL30, eukaryotic form; TIGR01310][Ribosomal L30 N-terminal domain; pfam08079][Ribosomal protein L7, which is found in archaea and eukaryotes but not in prokaryotes, binds domain II of the 23S rRNA as well as the 5S rRNA and is one of five ribosomal proteins that mediate the interactions 5S rRNA makes with the ribosome. The...; cd01657]	[1][1][order(95..97,103..105,107..108,110..113,115..119,127..132,][124][order(134..135,137..139,227..230)][139][139]	[acetylation][acetylation][other][acetylation][other][phosphorylation][phosphorylation]	[][N-acetylmethionine; propagated from UniProtKB/Swiss-Prot (P18124.1)][23S rRNA binding site [nucleotide binding]][N6-acetyllysine; propagated from UniProtKB/Swiss-Prot (P18124.1)][5S rRNA binding site [nucleotide binding]][][Phosphotyrosine; propagated from UniProtKB/Swiss-Prot (P18124.1)]				1	NP_000962.2	1529	NP_000962.2	60S ribosomal protein L7 [Homo sapiens]	0	0.00054963	0.00043831	0.00032353	0	0.0006074	0	0	0	0	0	0	0.00024379	248	29226	10.7	XNNNXNFFFZZZN	1.215	1.7163	0.962647	0.395032	1	1.127	1.5064	1	0.323348	0.968312
70	0.000255	2	0.00035	2	0	0	0	0	1.79769e+308	1.79769e+308	0	DNAJA3		16		[90..435][93..147][207..416][236..296][236..243][253..260][275..282][289..296]	[DnaJ][DnaJ][DnaJ_C][DnaJ_zf][CXXCXGXG motif][CXXCXGXG motif][CXXCXGXG motif][CXXCXGXG motif]	[DnaJ-class molecular chaperone with C-terminal Zn finger domain [Posttranslational modification, protein turnover, chaperones]; COG0484][DnaJ domain or J-domain. DnaJ/Hsp40 (heat shock protein 40) proteins are highly conserved and play crucial roles in protein translation, folding, unfolding, translocation, and degradation. They act primarily by stimulating the ATPase activity of Hsp70s; cd06257][C-terminal substrate binding domain of DnaJ and HSP40; cd10747][Zinc finger domain of DnaJ and HSP40; cd10719][propagated from UniProtKB/Swiss-Prot (Q96EY1.2)][propagated from UniProtKB/Swiss-Prot (Q96EY1.2)][propagated from UniProtKB/Swiss-Prot (Q96EY1.2)][propagated from UniProtKB/Swiss-Prot (Q96EY1.2)]	[58][order(121..123,132,135..136,139..140)][134][order(211,226..231,301,326)][order(236,239,253,256,275,278,289,292)][238][293][order(354..355,358..359,379..382,412..416)]	[methylation][other][acetylation][other][other][methylation][methylation][other]	[Omega-N-methylarginine, by CARM1. {ECO:0000269|PubMed:23455924}; propagated from UniProtKB/Swiss-Prot (Q96EY1.2)][HSP70 interaction site [polypeptide binding]][N6-acetyllysine. {ECO:0000250|UniProtKB:Q99M87}; propagated from UniProtKB/Swiss-Prot (Q96EY1.2)][substrate binding site [polypeptide binding]][Zn binding sites [ion binding]][Omega-N-methylarginine, by CARM1. {ECO:0000269|PubMed:23455924}; propagated from UniProtKB/Swiss-Prot (Q96EY1.2)][Omega-N-methylarginine, by CARM1. {ECO:0000269|PubMed:23455924}; propagated from UniProtKB/Swiss-Prot (Q96EY1.2)][dimer interface [polypeptide binding]]				2	NP_001128582.1;NP_005138.3	1530	NP_001128582.1	1 genes:DNAJA3.NP_001128582.1:dnaJ homolog subfamily A member 3, mitochondrial isoform 2 [Homo sapiens] ;NP_005138.3:dnaJ homolog subfamily A member 3, mitochondrial isoform 1 [Homo sapiens] ;	0	0.00015045	0.00035993	0.00011808	0	0.00058192	0	0	0	0	0	0	0.00016016	453	49612	9.4	XNNNXNFFFZZZN	1.187	1.6069	1	0.418734	1	1.382	1.882	0.810744	0.22846	0.966101
71	0.000869	2	0.000555	2	0	0	0	0	1.79769e+308	1.79769e+308	0	RPL28		19	3.6.5.3	[5..117]	[Ribosomal_L28e]	[Ribosomal L28e protein family; pfam01778]	[2][115]	[acetylation][phosphorylation]	[N-acetylserine; propagated from UniProtKB/Swiss-Prot (P46779.3)][Phosphoserine; propagated from UniProtKB/Swiss-Prot (P46779.3)]				5	NP_000982.2;NP_001129606.1;NP_001129607.1;NP_001129608.1;NP_001129609.1	1533	NP_000982.2	1 genes:RPL28.NP_000982.2:60S ribosomal protein L28 isoform 2 [Homo sapiens] ;NP_001129606.1:60S ribosomal protein L28 isoform 1 [Homo sapiens] ;NP_001129607.1:60S ribosomal protein L28 isoform 3 [Homo sapiens] ;NP_001129608.1:60S ribosomal protein L28 isoform 4 [Homo sapiens] ;NP_001129609.1:60S ribosomal protein L28 isoform 5 [Homo sapiens] ;	0	0.00074622	0.00099179	0	0.00055988	0.00054976	0	0	0	0	0	0	0.00039719	137	15747	12	XNNXNNFFFZZZN	1.249	1.7754	0.936142	0.382956	1	0.478	0.6217	1	0.579364	0.917796
72	0.000233	2	0.000273	2	0	0	0	0	1.79769e+308	1.79769e+308	0	INA		10		[1..87][10..92][88..408][88..129][93..406][130..142][<141..361][143..238][239..262][263..408][409..499]	[Head][Filament_head][Rod][Coil 1A][Filament][Linker 1][Bac_GDH][Coil 1B][Linker 2][Coil 2][Tail]	[propagated from UniProtKB/Swiss-Prot (Q16352.2)][Intermediate filament head (DNA binding) region; pfam04732][propagated from UniProtKB/Swiss-Prot (Q16352.2)][propagated from UniProtKB/Swiss-Prot (Q16352.2)][Intermediate filament protein; pfam00038][propagated from UniProtKB/Swiss-Prot (Q16352.2)][Bacterial NAD-glutamate dehydrogenase; cl22883][propagated from UniProtKB/Swiss-Prot (Q16352.2)][propagated from UniProtKB/Swiss-Prot (Q16352.2)][propagated from UniProtKB/Swiss-Prot (Q16352.2)][propagated from UniProtKB/Swiss-Prot (Q16352.2)]	[72][219][290][335][469][496][496]	[phosphorylation][phosphorylation][acetylation][phosphorylation][phosphorylation][phosphorylation][phosphorylation]	[Phosphoserine. {ECO:0000250|UniProtKB:P46660}; propagated from UniProtKB/Swiss-Prot (Q16352.2)][Phosphoserine. {ECO:0000250|UniProtKB:P46660}; propagated from UniProtKB/Swiss-Prot (Q16352.2)][N6-acetyllysine. {ECO:0000244|PubMed:19608861}; propagated from UniProtKB/Swiss-Prot (Q16352.2)][Phosphoserine. {ECO:0000250|UniProtKB:P46660}; propagated from UniProtKB/Swiss-Prot (Q16352.2)][Phosphoserine. {ECO:0000250|UniProtKB:P23565}; propagated from UniProtKB/Swiss-Prot (Q16352.2)][][Phosphoserine. {ECO:0000244|PubMed:17525332}; propagated from UniProtKB/Swiss-Prot (Q16352.2)]				1	NP_116116.1	1534	NP_116116.1	alpha-internexin [Homo sapiens]	0	0.00041223	5.47e-05	0	0.00015464	0.00039163	0	0	0	0	0	0	9.754e-05	499	55391	5.4	XNNXNNFFFZZZN	1.101	1.5275	1	0.435501	1	1.101	1.5611	1	0.308368	0.968747
73	0.00078	3	0	0	0.000844	3	0	0	1.79769e+308	0	1.79769e+308	CDK1		10	2.7.11.23;2.7.11.22	[1..293][3..287]	[PLN00009][STKc_CDK1_euk]	[cyclin-dependent kinase A; Provisional][Catalytic domain of the Serine/Threonine Kinase, Cyclin-Dependent protein Kinase 1 from higher eukaryotes; cd07861]	[1][4][6][order(10..13,18,31,33,50,64,80..83,86,88..89,128,130,][order(10..13,18,31,33,64,80..83,86,89,132..133,135,146)][14][14][14][14][15][15][15][15][15][19][19][19][19][19][19][order(37,42..44,46,49..50,52..53,56..57,71,117,120..123,][39][39][order(50,88,128,130,149,161,163..166,168,206..207)][77][145..168][160][161][161][161][178][222][248]	[acetylation][phosphorylation][acetylation][active][other][phosphorylation][phosphorylation][modified][phosphorylation][phosphorylation][phosphorylation][phosphorylation][modified][phosphorylation][phosphorylation][phosphorylation][phosphorylation][phosphorylation][phosphorylation][phosphorylation][other][phosphorylation][phosphorylation][other][phosphorylation][other][phosphorylation][phosphorylation][phosphorylation][phosphorylation][phosphorylation][phosphorylation][phosphorylation]	[N-acetylmethionine; propagated from UniProtKB/Swiss-Prot (P06493.3)][Phosphotyrosine, by PKR; propagated from UniProtKB/Swiss-Prot (P06493.3)][N6-acetyllysine; propagated from UniProtKB/Swiss-Prot (P06493.3)][][ATP binding site [chemical binding]][][][dephosphorylation site][Phosphothreonine, by PKMYT1; propagated from UniProtKB/Swiss-Prot (P06493.3)][][][][dephosphorylation site][Phosphotyrosine, by PKMYT1, WEE1, WEE2 and PKC/PRKCD; propagated from UniProtKB/Swiss-Prot (P06493.3)][][][][][][Phosphotyrosine; propagated from UniProtKB/Swiss-Prot (P06493.3)][CDK/cyclin interface [polypeptide binding]][][Phosphoserine; propagated from UniProtKB/Swiss-Prot (P06493.3)][polypeptide substrate binding site [polypeptide binding]][Phosphotyrosine; propagated from UniProtKB/Swiss-Prot (P06493.3)][activation loop (A-loop)][][][][Phosphothreonine, by CAK; propagated from UniProtKB/Swiss-Prot (P06493.3)][Phosphoserine; propagated from UniProtKB/Swiss-Prot (P06493.3)][Phosphothreonine; propagated from UniProtKB/Swiss-Prot (P06493.3)][Phosphoserine; propagated from UniProtKB/Swiss-Prot (P06493.3)]				2	NP_001777.1;NP_203698.1	977	NP_001777.1	1 genes:CDK1.NP_001777.1:cyclin-dependent kinase 1 isoform 1 [Homo sapiens] ;NP_203698.1:cyclin-dependent kinase 1 isoform 2 [Homo sapiens] ;	0.00124065	0.00045895	0.00064049	0	0	0	0.00148827	0.00040332	0.00064049	0	0	0	0.00053947	297	34095	8.4	NNNFFFNNNZZZN	2.214	3.3869	0.363343	0.105522	0.949896						2.135	3.3981	0.133895	0.021314	0.901068
74	0.000938	3	0	0	0.000807	3	0	0	1.79769e+308	0	1.79769e+308	FBL		19		[82..320][157..306][172..173][185..192][216..217][236..239][274..306]	[PTZ00146][Methyltransf_31][S-adenosyl-L-methionine binding (By similarity)][RNP consensus sequence][S-adenosyl-L-methionine binding][S-adenosyl-L-methionine binding][Helical (Potential)]	[fibrillarin; Provisional][Methyltransferase domain; pfam13847][propagated from UniProtKB/Swiss-Prot (P22087.2)][][propagated from UniProtKB/Swiss-Prot (P22087.2)][propagated from UniProtKB/Swiss-Prot (P22087.2)][propagated from UniProtKB/Swiss-Prot (P22087.2)]	[34][34][36][36][124]	[methylation][methylation][methylation][methylation][phosphorylation]	[][][][][Phosphoserine; propagated from UniProtKB/Swiss-Prot (P22087.2)]				1	NP_001427.2	978	NP_001427.2	rRNA 2'-O-methyltransferase fibrillarin [Homo sapiens]	0.00097129	0.00074312	0.00110054	0	0	0	0.00057375	0.00074633	0.00110054	0	0	0	0.0006404	321	33784	10.2	NNNFFFNNNZZZN	2.488	4.2569	0.159275	0.033938	0.896852						2.09	3.4374	0.126007	0.019896	0.899463
75	0.000335	3	0	0	0.000252	3	0	0	1.79769e+308	0	1.79769e+308	ACTR1A		10		[9..376][12..186]	[ACTIN][NBD_sugar-kinase_HSP70_actin]	[Actin; smart00268][Nucleotide-Binding Domain of the sugar kinase/HSP70/actin superfamily; cd00012]	[1][order(15..18,20,22,142,159..162)]	[acetylation][other]	[N-acetylmethionine. {ECO:0000244|PubMed:19413330, ECO:0000244|PubMed:22223895}; propagated from UniProtKB/Swiss-Prot (P61163.1)][nucleotide binding site [chemical binding]]				1	NP_005727.1	979	NP_005727.1	alpha-centractin [Homo sapiens]	0.00067845	0.00018126	0.00014455	0	0	0	0.00029389	0.00031858	0.00014455	0	0	0	0.00020904	376	42614	6.6	NNNFFFNNNZZZN	1.597	2.2667	0.7322	0.282915	1						1.092	1.5926	0.914621	0.264231	0.97308
76	0.00013	3	0	0	8.6e-05	3	0	0	1.79769e+308	0	1.79769e+308	OGDH		7	1.2.4.2	[49..1011][260..523][645..862]	[sucA][TPP_E1_OGDC_like][Transket_pyr]	[2-oxoglutarate dehydrogenase E1 component; Reviewed; PRK09404][Thiamine pyrophosphate (TPP) family, E1 of OGDC-like subfamily, TPP-binding module; composed of proteins similar to the E1 component of the 2-oxoglutarate dehydrogenase multienzyme complex (OGDC). OGDC catalyzes the oxidative decarboxylation of...; cd02016][Transketolase, pyrimidine binding domain; pfam02779]	[order(373,406..409,440,442)]	[other]	[TPP-binding site [chemical binding]]				2	NP_001158508.1;NP_002532.2	980	NP_001158508.1	1 genes:OGDH.NP_001158508.1:2-oxoglutarate dehydrogenase, mitochondrial isoform 3 precursor [Homo sapiens] ;NP_002532.2:2-oxoglutarate dehydrogenase, mitochondrial isoform 1 precursor [Homo sapiens] ;	8.345e-05	0.00020065	0.00010667	0	0	0	7.23e-05	7.837e-05	0.00010667	0	0	0	8.9e-05	1019	115514	7	NNNFFFNNNZZZN	1.534	2.2053	0.755998	0.295202	1						1.086	1.497	0.966828	0.288653	0.973536
77	0.000841	3	0	0	0.000624	2	0	0	1.79769e+308	0	1.79769e+308	MYL6		12		[5..150][11..75][11..39][94..148]	[PTZ00184][EFh][EFh][EFh]	[calmodulin; Provisional][EF-hand, calcium binding motif; A diverse superfamily of calcium sensors and calcium signal modulators; most examples in this alignment model have 2 active canonical EF hands. Ca2+ binding induces a conformational change in the EF-hand motif, leading to...; cl08302][EF-hand, calcium binding motif; smart00054][EF-hand, calcium binding motif; A diverse superfamily of calcium sensors and calcium signal modulators; most examples in this alignment model have 2 active canonical EF hands. Ca2+ binding induces a conformational change in the EF-hand motif, leading to...; cd00051]	[2][29][57][81][86][89][order(97,99,101,108,132,134,136,143)]	[acetylation][phosphorylation][phosphorylation][acetylation][phosphorylation][phosphorylation][other]	[N-acetylcysteine. {ECO:0000244|PubMed:19413330, ECO:0000244|PubMed:22223895, ECO:0000244|PubMed:22814378, ECO:0000244|PubMed:25944712}; propagated from UniProtKB/Swiss-Prot (P60660.2)][][Phosphoserine. {ECO:0000244|PubMed:24275569}; propagated from UniProtKB/Swiss-Prot (P60660.2)][N6-acetyllysine. {ECO:0000244|PubMed:19608861}; propagated from UniProtKB/Swiss-Prot (P60660.2)][][][Ca2+ binding site [ion binding]]				1	NP_066299.2	1166	NP_066299.2	myosin light polypeptide 6 isoform 1 [Homo sapiens]	0.00112625	0.00067703	0.00071987	0	0	0	0	0.00052886	0.00071987	0	0	0	0.00055523	151	16930	4.7	NNNFFFXNNZZZN	1.496	2.3895	0.68597	0.259479	1						0.95	1.2547	1	0.354625	0.971218
78	0.000747	3	0	0	0.000406	2	0	0	1.79769e+308	0	1.79769e+308	RPL7A		9		[16..266][32..252]	[PTZ00365][Ribosomal_L7Ae]	[60S ribosomal protein L7Ae-like; Provisional][Ribosomal protein L7Ae/L30e/S12e/Gadd45 family; cl00600]	[34][97][217]	[acetylation][acetylation][acetylation]	[N6-acetyllysine; propagated from UniProtKB/Swiss-Prot (P62424.2)][N6-acetyllysine; propagated from UniProtKB/Swiss-Prot (P62424.2)][N6-acetyllysine; propagated from UniProtKB/Swiss-Prot (P62424.2)]				1	NP_000963.1	1167	NP_000963.1	60S ribosomal protein L7a [Homo sapiens]	0.00031967	0.00140921	0.00051081	0	0	0	0	0.00030022	0.00051081	0	0	0	0.00035231	266	29996	10.6	NNNFFFXNNZZZN	2.115	3.2849	0.39251	0.117839	0.9572						1.092	1.6317	0.892877	0.255114	0.972719
79	0.000395	3	0	0	0.000244	2	0	0	1.79769e+308	0	1.79769e+308	LRPAP1		4		[54..124][58..67][75..96][107..120][144..357][146..243][150..159][167..195][220..243][252..357][259..266][273..306][321..350]	[RAP_D1][3-helical coiled coil][3-helical coiled coil][3-helical coiled coil][Alpha-2-MRAP_C][RAP_D2][3-helical coiled coil][3-helical coiled coil][3-helical coiled coil][RAP_D3][3-helical coiled coil][3-helical coiled coil][3-helical coiled coil]	[Receptor-associated protein (RAP), Domain 1; cd14806][3-helical coiled coil [structural motif]][3-helical coiled coil [structural motif]][3-helical coiled coil [structural motif]][Alpha-2-macroglobulin RAP, C-terminal domain; pfam06401][Domain 2 of receptor-associated protein (RAP); cd14807][3-helical coiled coil [structural motif]][3-helical coiled coil [structural motif]][3-helical coiled coil [structural motif]][C-terminal receptor-associated protein (RAP), Domain 3; cd14808][3-helical coiled coil [structural motif]][3-helical coiled coil [structural motif]][3-helical coiled coil [structural motif]]	[97][order(286..287,290,293..294,300,303..304,323,330,334)]	[modified][other]	[sumoylation site][polypeptide substrate binding site [polypeptide binding]]				1	NP_002328.1	1168	NP_002328.1	alpha-2-macroglobulin receptor-associated protein precursor [Homo sapiens]	0.00055577	0.00047727	0.00015224	0	0	0	0	0.00033554	0.00015224	0	0	0	0.00022017	357	41466	8.8	NNNFFFXNNZZZN	1.717	2.2351	0.744389	0.289329	1						0.826	1.1036	1	0.398802	0.966841
80	0.000947	3	0	0	0.000497	2	0	0	1.79769e+308	0	1.79769e+308	RPL32		3		[18..124]	[Ribosomal_L32_L32e]	[Ribosomal_L32_L32e: L32 is a protein from the large subunit that contains a surface-exposed globular domain and a finger-like projection that extends into the RNA core to stabilize the tertiary structure. L32 does not appear to play a role in forming the...; cd00513]	[order(18..20,22..24,26..31,34..37,39..44,46..52,56..62,64,]	[other]	[23S rRNA interface [nucleotide binding]]				1	NP_001007075.1	1169	NP_001007075.1	60S ribosomal protein L32 [Homo sapiens]	0.00041991	0.0020194	0.00040259	0	0	0	0	0.00059154	0.00040259	0	0	0	0.00053743	135	15860	11.3	NNNFFFXNNZZZN	1.469	2.2398	0.742569	0.288159	1						0.654	0.8671	1	0.467612	0.955379
81	0.000146	3	0	0	0.000109	2	0	0	1.79769e+308	0	1.79769e+308	SDHA		5	1.3.5.1	[40..616][<104..423][464..616]	[PTZ00139][NADB_Rossmann][Succ_DH_flav_C]	[Succinate dehydrogenase [ubiquinone] flavoprotein subunit; Provisional][Rossmann-fold NAD(P)(+)-binding proteins; cl21454][Fumarate reductase flavoprotein C-term; pfam02910]							2	NP_001281261.1;NP_004159.2	1170	NP_001281261.1	1 genes:SDHA.NP_001281261.1:succinate dehydrogenase [ubiquinone] flavoprotein subunit, mitochondrial isoform 2 [Homo sapiens] ;NP_004159.2:succinate dehydrogenase [ubiquinone] flavoprotein subunit, mitochondrial isoform 1 [Homo sapiens] ;	0.00018405	0.00016596	8.823e-05	0	0	0	0	0.00012964	8.823e-05	0	0	0	8.834e-05	616	67300	8.1	NNNFFFXNNZZZN	1.198	1.6721	0.982683	0.404614	1						0.634	0.7847	1	0.491271	0.950038
82	0.000172	3	0	0	0.000143	2	0	0	1.79769e+308	0	1.79769e+308	POLD2		7	2.7.7.7	[215..452]	[MPP_PolD2_C]	[PolD2 (DNA polymerase delta, subunit 2), C-terminal domain; cd07387]	[1][15][order(216,220,222..227,277,281,284..285,288..289,448..452)][order(246,298..299,345,406)][order(246,298,345,406)]	[acetylation][phosphorylation][other][active][other]	[N-acetylmethionine. {ECO:0000244|PubMed:22223895, ECO:0000244|PubMed:22814378}; propagated from UniProtKB/Swiss-Prot (P49005.1)][Phosphoserine. {ECO:0000244|PubMed:20068231}; propagated from UniProtKB/Swiss-Prot (P49005.1)][PolD3 binding site [polypeptide binding]][putative active site [active]][putative metal binding site [ion binding]]				2	NP_001243808.1;NP_006221.2	1171	NP_001243808.1	1 genes:POLD2.NP_001243808.1:DNA polymerase delta subunit 2 isoform 1 [Homo sapiens] ;NP_006221.2:DNA polymerase delta subunit 2 isoform 2 [Homo sapiens] ;	0.00018131	0.00021798	0.00011588	0	0	0	0	0.00017027	0.00011588	0	0	0	0.00010958	469	51289	5.6	NNNFFFXNNZZZN	1.137	1.5689	1	0.426463	1						0.574	0.7588	1	0.498767	0.948185
83	0.000158	3	0	0	9.2e-05	2	0	0	1.79769e+308	0	1.79769e+308	KDM1A		1		[194..284][303..>351][308..849][<391..505]	[SWIRM][NAD_binding_8][Amino_oxidase][SurA_N_3]	[SWIRM domain; pfam04433][NAD(P)-binding Rossmann-like domain; pfam13450][Flavin containing amine oxidoreductase; pfam01593][SurA N-terminal domain; cl21568]	[88][126][131][137][166][order(305..307,309,327)]	[phosphorylation][phosphorylation][phosphorylation][phosphorylation][phosphorylation][other]	[][][][][][NAD binding site [chemical binding]]				2	NP_001009999.1;NP_055828.2	1172	NP_001009999.1	1 genes:KDM1A.NP_001009999.1:lysine-specific histone demethylase 1A isoform a [Homo sapiens] ;NP_055828.2:lysine-specific histone demethylase 1A isoform b [Homo sapiens] ;	0.00022649	0.0001556	9.306e-05	0	0	0	0	9.116e-05	9.306e-05	0	0	0	7.592e-05	876	95155	6.2	NNNFFFXNNZZZN	1.667	2.213	0.752988	0.293435	1						0.795	1.022	1	0.42235	0.963572
84	0.000373	2	0	0	0.000855	2	0	0	1.79769e+308	0	1.79769e+308	LMNA		1		[1..130][1..33][30..386][34..383][34..70][71..80][81..218][170..>263][219..242][243..383][302..>363][417..422][433..548]	[Interaction with MLIP][Head][Filament][Rod][Coil 1A][Linker 1][Coil 1B][OmpH][Linker 2][Coil 2][OmpH][Nuclear localization signal. {ECO:0000255}][LTD]	[propagated from UniProtKB/Swiss-Prot (P02545.1)][propagated from UniProtKB/Swiss-Prot (P02545.1)][Intermediate filament protein; pfam00038][propagated from UniProtKB/Swiss-Prot (P02545.1)][propagated from UniProtKB/Swiss-Prot (P02545.1)][propagated from UniProtKB/Swiss-Prot (P02545.1)][propagated from UniProtKB/Swiss-Prot (P02545.1)][Outer membrane protein (OmpH-like); cl21485][propagated from UniProtKB/Swiss-Prot (P02545.1)][propagated from UniProtKB/Swiss-Prot (P02545.1)][Outer membrane protein (OmpH-like); cl21485][propagated from UniProtKB/Swiss-Prot (P02545.1)][Lamin Tail Domain; pfam00932]	[1][3][10][12][18][19][19][19][19][22][22][22][24][32][32][94][108][123][135][155][171][171][201][212][230][230][260][266][270][277][277][282][301][307][311][325][330][390][390][390][392][392][392][392][394][395][395][403][403][404][404][406][407][407][409][414][414][416][423][424][426][431][450][457][458][463][496][505][510][525][546]	[acetylation][phosphorylation][phosphorylation][phosphorylation][phosphorylation][phosphorylation][phosphorylation][phosphorylation][phosphorylation][phosphorylation][phosphorylation][phosphorylation][phosphorylation][acetylation][modified][phosphorylation][acetylation][acetylation][acetylation][acetylation][acetylation][modified][acetylation][phosphorylation][modified][modified][acetylation][other][acetylation][phosphorylation][phosphorylation][phosphorylation][phosphorylation][phosphorylation][acetylation][other][other][phosphorylation][phosphorylation][phosphorylation][phosphorylation][phosphorylation][phosphorylation][phosphorylation][phosphorylation][phosphorylation][phosphorylation][phosphorylation][phosphorylation][phosphorylation][phosphorylation][phosphorylation][phosphorylation][phosphorylation][phosphorylation][phosphorylation][phosphorylation][phosphorylation][phosphorylation][phosphorylation][phosphorylation][phosphorylation][acetylation][acetylation][phosphorylation][phosphorylation][phosphorylation][phosphorylation][phosphorylation][phosphorylation][phosphorylation]	[N-acetylmethionine. {ECO:0000269|PubMed:20068231}; propagated from UniProtKB/Swiss-Prot (P02545.1)][Phosphothreonine. {ECO:0000269|PubMed:20068231}; propagated from UniProtKB/Swiss-Prot (P02545.1)][][Phosphoserine. {ECO:0000269|PubMed:18669648, ECO:0000269|PubMed:20068231, ECO:0000269|PubMed:24275569}; propagated from UniProtKB/Swiss-Prot (P02545.1)][Phosphoserine. {ECO:0000269|PubMed:18669648}; propagated from UniProtKB/Swiss-Prot (P02545.1)][][][][Phosphothreonine. {ECO:0000269|PubMed:16964243, ECO:0000269|PubMed:18669648, ECO:0000269|PubMed:20068231, ECO:0000269|PubMed:24275569}; propagated from UniProtKB/Swiss-Prot (P02545.1)][][][Phosphoserine. {ECO:0000269|PubMed:16964243, ECO:0000269|PubMed:18669648, ECO:0000269|PubMed:20068231, ECO:0000269|PubMed:24275569, ECO:0000269|Ref.9}; propagated from UniProtKB/Swiss-Prot (P02545.1)][][N6-acetyllysine, alternate. {ECO:0000250|UniProtKB:P48678}; propagated from UniProtKB/Swiss-Prot (P02545.1)][N6-succinyllysine, alternate. {ECO:0000250|UniProtKB:P48678}; propagated from UniProtKB/Swiss-Prot (P02545.1)][][N6-acetyllysine. {ECO:0000269|PubMed:19608861}; propagated from UniProtKB/Swiss-Prot (P02545.1)][N6-acetyllysine. {ECO:0000250|UniProtKB:P48678}; propagated from UniProtKB/Swiss-Prot (P02545.1)][N6-acetyllysine. {ECO:0000250|UniProtKB:P48678}; propagated from UniProtKB/Swiss-Prot (P02545.1)][N6-acetyllysine. {ECO:0000250|UniProtKB:P48678}; propagated from UniProtKB/Swiss-Prot (P02545.1)][N6-acetyllysine, alternate. {ECO:0000250|UniProtKB:P48678}; propagated from UniProtKB/Swiss-Prot (P02545.1)][N6-succinyllysine, alternate. {ECO:0000250|UniProtKB:P48678}; propagated from UniProtKB/Swiss-Prot (P02545.1)][N6-acetyllysine, alternate. {ECO:0000250|UniProtKB:P48678}; propagated from UniProtKB/Swiss-Prot (P02545.1)][Phosphoserine. {ECO:0000269|PubMed:20068231, ECO:0000269|PubMed:24275569}; propagated from UniProtKB/Swiss-Prot (P02545.1)][proteolytic cleavage site][proteolytic cleavage site][N6-acetyllysine. {ECO:0000250|UniProtKB:P48678}; propagated from UniProtKB/Swiss-Prot (P02545.1)][Heptad change of phase; propagated from UniProtKB/Swiss-Prot (P02545.1)][N6-acetyllysine. {ECO:0000269|PubMed:19608861}; propagated from UniProtKB/Swiss-Prot (P02545.1)][][Phosphoserine. {ECO:0000269|PubMed:17081983, ECO:0000269|PubMed:20068231}; propagated from UniProtKB/Swiss-Prot (P02545.1)][][Phosphoserine. {ECO:0000269|PubMed:18669648, ECO:0000269|PubMed:20068231, ECO:0000269|PubMed:24275569}; propagated from UniProtKB/Swiss-Prot (P02545.1)][Phosphoserine. {ECO:0000269|PubMed:24275569}; propagated from UniProtKB/Swiss-Prot (P02545.1)][N6-acetyllysine. {ECO:0000269|PubMed:19608861}; propagated from UniProtKB/Swiss-Prot (P02545.1)][Stutter. {ECO:0000250}; propagated from UniProtKB/Swiss-Prot (P02545.1)][Heptad change of phase; propagated from UniProtKB/Swiss-Prot (P02545.1)][][][Phosphoserine. {ECO:0000269|PubMed:16964243, ECO:0000269|PubMed:18669648, ECO:0000269|PubMed:20068231, ECO:0000269|PubMed:21406692, ECO:0000269|PubMed:24275569}; propagated from UniProtKB/Swiss-Prot (P02545.1)][][][][Phosphoserine. {ECO:0000269|PubMed:16964243, ECO:0000269|PubMed:18669648, ECO:0000269|PubMed:20068231, ECO:0000269|PubMed:21406692}; propagated from UniProtKB/Swiss-Prot (P02545.1)][][][Phosphoserine. {ECO:0000269|PubMed:16964243, ECO:0000269|PubMed:18669648, ECO:0000269|PubMed:20068231, ECO:0000269|PubMed:24275569}; propagated from UniProtKB/Swiss-Prot (P02545.1)][][Phosphoserine. {ECO:0000269|PubMed:24275569}; propagated from UniProtKB/Swiss-Prot (P02545.1)][][Phosphoserine. {ECO:0000269|PubMed:20068231, ECO:0000269|PubMed:21406692, ECO:0000269|PubMed:24275569}; propagated from UniProtKB/Swiss-Prot (P02545.1)][][][Phosphoserine. {ECO:0000250|UniProtKB:P48678}; propagated from UniProtKB/Swiss-Prot (P02545.1)][][][Phosphoserine. {ECO:0000269|PubMed:20068231, ECO:0000269|PubMed:21406692, ECO:0000269|PubMed:24275569}; propagated from UniProtKB/Swiss-Prot (P02545.1)][][][][][Phosphoserine. {ECO:0000269|PubMed:20068231}; propagated from UniProtKB/Swiss-Prot (P02545.1)][N6-acetyllysine. {ECO:0000269|PubMed:19608861}; propagated from UniProtKB/Swiss-Prot (P02545.1)][N6-acetyllysine. {ECO:0000250|UniProtKB:P48678}; propagated from UniProtKB/Swiss-Prot (P02545.1)][Phosphoserine. {ECO:0000269|PubMed:18669648, ECO:0000269|PubMed:20068231, ECO:0000269|PubMed:21406692, ECO:0000269|PubMed:24275569}; propagated from UniProtKB/Swiss-Prot (P02545.1)][Phosphoserine. {ECO:0000269|PubMed:20068231, ECO:0000269|PubMed:24275569}; propagated from UniProtKB/Swiss-Prot (P02545.1)][Phosphothreonine. {ECO:0000250|UniProtKB:P48679}; propagated from UniProtKB/Swiss-Prot (P02545.1)][Phosphothreonine. {ECO:0000269|PubMed:20068231}; propagated from UniProtKB/Swiss-Prot (P02545.1)][Phosphothreonine. {ECO:0000250|UniProtKB:P48679}; propagated from UniProtKB/Swiss-Prot (P02545.1)][][Phosphoserine. {ECO:0000250|UniProtKB:P48678}; propagated from UniProtKB/Swiss-Prot (P02545.1)]				1	NP_005563.1	1296	NP_005563.1	lamin isoform C [Homo sapiens]	9.911e-05	0	0.00064731	0	0	0	0.00106254	0	0.00064731	0	0	0	0.00014333	572	65135	6.8	NXNFFFNNNZZZN	1.825	2.4645	0.65858	0.245574	1						2.653	3.191	0.181872	0.031119	0.910535
85	0.000269	2	0	0	0.000216	3	0	0	1.79769e+308	0	1.79769e+308	SDF4		1		[102..161][111..163][288..341][309..362]	[EFh][EF-hand_7][EFh][Necessary for intracellular retention in Golgi apparatus lumen (By similarity)]	[EF-hand, calcium binding motif; A diverse superfamily of calcium sensors and calcium signal modulators; most examples in this alignment model have 2 active canonical EF hands. Ca2+ binding induces a conformational change in the EF-hand motif, leading to...; cd00051][EF-hand domain pair; pfam13499][EF-hand, calcium binding motif; A diverse superfamily of calcium sensors and calcium signal modulators; most examples in this alignment model have 2 active canonical EF hands. Ca2+ binding induces a conformational change in the EF-hand motif, leading to...; cl08302][propagated from UniProtKB/Swiss-Prot (Q9BRK5.1)]	[order(111,113,115,122,150,152,154,161)][order(291,293,295,302,327,329,331,338)]	[other][other]	[Ca2+ binding site [ion binding]][Ca2+ binding site [ion binding]]				2	NP_057260.2;NP_057631.1	1297	NP_057260.2	1 genes:SDF4.NP_057260.2:45 kDa calcium-binding protein isoform 2 precursor [Homo sapiens] ;NP_057631.1:45 kDa calcium-binding protein isoform 1 precursor [Homo sapiens] ;	0.00031319	0	0.00022521	0	0	0	0.00020351	0.0002206	0.00022521	0	0	0	0.00012526	362	41807	4.9	NXNFFFNNNZZZN	1.166	1.4262	1	0.457509	1						0.95	1.3115	1	0.339202	0.972214
86	6.2e-05	2	0	0	5.9e-05	3	0	0	1.79769e+308	0	1.79769e+308	WDR33		2		[117..156][121..>405][121..402][159..198][200..239][242..283][286..325][329..369][373..412][594..>989][730..791]	[WD 1][WD40][WD40][WD 2][WD 3][WD 4][WD 5][WD 6][WD 7][Med15][Collagen]	[propagated from UniProtKB/Swiss-Prot (Q9C0J8.2)][WD40 repeat [General function prediction only]; COG2319][WD40 domain, found in a number of eukaryotic proteins that cover a wide variety of functions including adaptor/regulatory modules in signal transduction, pre-mRNA processing and cytoskeleton assembly; typically contains a GH dipeptide 11-24 residues from...; cd00200][propagated from UniProtKB/Swiss-Prot (Q9C0J8.2)][propagated from UniProtKB/Swiss-Prot (Q9C0J8.2)][propagated from UniProtKB/Swiss-Prot (Q9C0J8.2)][propagated from UniProtKB/Swiss-Prot (Q9C0J8.2)][propagated from UniProtKB/Swiss-Prot (Q9C0J8.2)][propagated from UniProtKB/Swiss-Prot (Q9C0J8.2)][ARC105 or Med15 subunit of Mediator complex non-fungal; pfam09606][Collagen triple helix repeat (20 copies); pfam01391]	[2][7][7][46][order(136,140,146..147,159..160,178,182,188..189,200..201,][321][560][1210][1210]	[acetylation][phosphorylation][phosphorylation][acetylation][other][modified][modified][phosphorylation][phosphorylation]	[N-acetylalanine. {ECO:0000244|PubMed:20068231, ECO:0000244|PubMed:21406692}; propagated from UniProtKB/Swiss-Prot (Q9C0J8.2)][][Phosphoserine. {ECO:0000244|PubMed:17081983, ECO:0000244|PubMed:20068231, ECO:0000244|PubMed:21406692}; propagated from UniProtKB/Swiss-Prot (Q9C0J8.2)][N6-acetyllysine. {ECO:0000244|PubMed:19608861}; propagated from UniProtKB/Swiss-Prot (Q9C0J8.2)][structural tetrad][sumoylation site][sumoylation site][][Phosphoserine. {ECO:0000244|PubMed:18669648, ECO:0000244|PubMed:20068231, ECO:0000244|PubMed:24275569}; propagated from UniProtKB/Swiss-Prot (Q9C0J8.2)]				1	NP_060853.3	1298	NP_060853.3	pre-mRNA 3' end processing protein WDR33 isoform 1 [Homo sapiens]	6.365e-05	0	6.102e-05	0	0	0	5.514e-05	5.977e-05	6.102e-05	0	0	0	3.847e-05	1336	145891	9.2	NXNFFFNNNZZZN	0.93	1.2939	1	0.486014	1						0.9	1.3547	1	0.327028	0.972806
87	0.00014	2	0	0	0.000266	3	0	0	1.79769e+308	0	1.79769e+308	P4HA2		5	1.14.11.2	[25..158][346..517]	[P4Ha_N][P4Hc]	[Prolyl 4-Hydroxylase alpha-subunit, N-terminal region; pfam08336][Prolyl 4-hydroxylase alpha subunit homologues; smart00702]							2	NP_001136070.1;NP_004190.1	1313	NP_001136070.1	1 genes:P4HA2.NP_001136070.1:prolyl 4-hydroxylase subunit alpha-2 isoform 2 precursor [Homo sapiens] ;NP_004190.1:prolyl 4-hydroxylase subunit alpha-2 isoform 1 precursor [Homo sapiens] ;	0	0.00012787	0.00015295	0	0	0	0.00034554	0.00029965	0.00015295	0	0	0	0.00011911	533	60633	5.7	XNNFFFNNNZZZN	0.786	1.0629	1	0.535441	1						1.496	2.2247	0.563677	0.132137	0.955875
88	0.00027	2	0	0	0.000171	2	0	0	1.79769e+308	0	1.79769e+308	DDX5		17	3.6.4.13	[68..530][96..301][312..444][498..532][551..583]	[SrmB][DEADc][HELICc][P68HR][P68HR]	[Superfamily II DNA and RNA helicase [Replication, recombination and repair]; COG0513][DEAD-box helicases. A diverse family of proteins involved in ATP-dependent RNA unwinding, needed in a variety of cellular processes including splicing, ribosome biogenesis and RNA degradation. The name derives from the sequence of the Walker B motif...; cd00268][Helicase superfamily c-terminal domain; associated with DEXDc-, DEAD-, and DEAH-box proteins, yeast initiation factor 4A, Ski2p, and Hepatitis C virus NS3 helicases; this domain is found in a wide variety of helicases and helicase related proteins; may...; cd00079][P68HR (NUC004) repeat; pfam08061][P68HR (NUC004) repeat; pfam08061]	[141..145][248..251][279..281][order(349..352,372..373,398..400)][order(406,427,431,434)]	[other][other][other][other][other]	[ATP binding site [chemical binding]][Mg++ binding site [ion binding]][motif III][nucleotide binding region [chemical binding]][ATP-binding site [chemical binding]]				1	NP_001307526.1	1314	NP_001307526.1	probable ATP-dependent RNA helicase DDX5 isoform b [Homo sapiens]	0	0.0003182	0.00022129	0	0	0	0.00011998	0	0.00022129	0	0	0	7.006e-05	614	69087	8.8	XNNFFFNNNZZZN	1.652	2.1121	0.793032	0.313657	1						1.029	1.5221	0.953274	0.281979	0.973484
89	9.7e-05	2	0	0	0.00011	3	0	0	1.79769e+308	0	1.79769e+308	DYNC1I2		2		[124..156][271..590][321..>591]	[Dynein_IC2][WD40][WD40]	[Cytoplasmic dynein 1 intermediate chain 2; pfam11540][WD40 domain, found in a number of eukaryotic proteins that cover a wide variety of functions including adaptor/regulatory modules in signal transduction, pre-mRNA processing and cytoskeleton assembly; typically contains a GH dipeptide 11-24 residues from...; cl02567][WD40 repeat [General function prediction only]; COG2319]	[order(271,288,302,308..309,321..322,341,346,352..353,]	[other]	[structural tetrad]				5	NP_001258716.1;NP_001258718.1;NP_001307812.1;NP_001307813.1;NP_001369.1	1315	NP_001258716.1	1 genes:DYNC1I2.NP_001258716.1:cytoplasmic dynein 1 intermediate chain 2 isoform 2 [Homo sapiens] ;NP_001258718.1:cytoplasmic dynein 1 intermediate chain 2 isoform 3 [Homo sapiens] ;NP_001307812.1:cytoplasmic dynein 1 intermediate chain 2 isoform 5 [Homo sapiens] ;NP_001307813.1:cytoplasmic dynein 1 intermediate chain 2 isoform 4 [Homo sapiens] ;NP_001369.1:cytoplasmic dynein 1 intermediate chain 2 isoform 1 [Homo sapiens] ;	0	0.00010818	8.627e-05	0	0	0	0.00011694	0.00012676	8.627e-05	0	0	0	6.238e-05	630	70485	5.3	XNNFFFNNNZZZN	0.551	0.7514	1	0.599451	1						0.749	1.0005	1	0.428802	0.96256
90	0.000629	2	0	0	0.000273	2	0	0	1.79769e+308	0	1.79769e+308	YWHAB		20		[4..232]	[14-3-3_beta_zeta]	[14-3-3 beta and zeta isoforms of 14-3-3 protein; cd10022]	[1][2][5][order(7,10..11,14..15,17..18,20,23,60,63,67,77,80..81,84,][order(43..44,47..48,51,119,122,129..130,167,171,174..175,][51][58][60][60][70][84][106][117][129][132][143][186][186][232]	[acetylation][acetylation][acetylation][other][other][acetylation][other][phosphorylation][phosphorylation][acetylation][modified][modified][acetylation][other][phosphorylation][phosphorylation][phosphorylation][phosphorylation][phosphorylation]	[N-acetylmethionine, in 14-3-3 protein beta/alpha, alternate. {ECO:0000244|PubMed:22814378, ECO:0000269|Ref.6}; propagated from UniProtKB/Swiss-Prot (P31946.3)][N-acetylthreonine, in 14-3-3 protein beta/alpha, N-terminally processed. {ECO:0000244|PubMed:22814378, ECO:0000269|Ref.6}; propagated from UniProtKB/Swiss-Prot (P31946.3)][N6-acetyllysine. {ECO:0000250|UniProtKB:P27348}; propagated from UniProtKB/Swiss-Prot (P31946.3)][dimer interface [polypeptide binding]][peptide binding site [polypeptide binding]][N6-acetyllysine. {ECO:0000250|UniProtKB:P27348}; propagated from UniProtKB/Swiss-Prot (P31946.3)][Interaction with phosphoserine on interacting protein. {ECO:0000250}; propagated from UniProtKB/Swiss-Prot (P31946.3)][][Phosphoserine. {ECO:0000250|UniProtKB:Q9CQV8}; propagated from UniProtKB/Swiss-Prot (P31946.3)][N6-acetyllysine. {ECO:0000244|PubMed:19608861}; propagated from UniProtKB/Swiss-Prot (P31946.3)][Nitrated tyrosine. {ECO:0000250|UniProtKB:Q9CQV8}; propagated from UniProtKB/Swiss-Prot (P31946.3)][Nitrated tyrosine. {ECO:0000250|UniProtKB:Q9CQV8}; propagated from UniProtKB/Swiss-Prot (P31946.3)][N6-acetyllysine. {ECO:0000244|PubMed:19608861}; propagated from UniProtKB/Swiss-Prot (P31946.3)][Interaction with phosphoserine on interacting protein. {ECO:0000250}; propagated from UniProtKB/Swiss-Prot (P31946.3)][][][][Phosphoserine. {ECO:0000250|UniProtKB:P68251}; propagated from UniProtKB/Swiss-Prot (P31946.3)][Phosphoserine. {ECO:0000244|PubMed:24275569}; propagated from UniProtKB/Swiss-Prot (P31946.3)]				1	NP_647539.1	1505	NP_647539.1	14-3-3 protein beta/alpha [Homo sapiens]	0.00103698	0	0.00022093	0	0	0	0	0.00032462	0.00022093	0	0	0	0.00023349	246	28082	4.8	NXNFFFXNNZZZN	1.542	2.0537	0.816813	0.325142	1						0.641	0.8209	1	0.481609	0.952311
91	0.000546	2	0	0	0.000508	2	0	0	1.79769e+308	0	1.79769e+308	ANXA2		15		[55..120][127..192][211..277][287..352]	[Annexin][Annexin][Annexin][Annexin]	[Annexin; pfam00191][Annexin; pfam00191][Annexin; pfam00191][Annexin; pfam00191]	[20][21][30][36][37][40][42][44][48][93][151][206][217][256][334][335][336]	[phosphorylation][phosphorylation][phosphorylation][phosphorylation][phosphorylation][phosphorylation][phosphorylation][phosphorylation][phosphorylation][phosphorylation][modified][phosphorylation][phosphorylation][phosphorylation][phosphorylation][phosphorylation][phosphorylation]	[][][][][][][][][][][S-nitrosylation site][][][][][][]				2	NP_001002858.1;NP_004030.1	1506	NP_001002858.1	1 genes:ANXA2.NP_001002858.1:annexin A2 isoform 1 [Homo sapiens] ;NP_004030.1:annexin A2 isoform 2 [Homo sapiens] ;	0.00063516	0	0.00045672	0	0	0	0	0.00055923	0.00045672	0	0	0	0.00022017	357	40411	8.4	NXNFFFXNNZZZN	1.754	2.8361	0.531066	0.181614	0.991063						1.492	2.2653	0.542689	0.125579	0.95419
92	0.000217	2	0	0	0.000259	2	0	0	1.79769e+308	0	1.79769e+308	IMMT		2		[298..745]	[Mitofilin]	[Mitochondrial inner membrane protein; pfam09731]	[46..64][103][210][221][222][389][450]	[transmembrane region][phosphorylation][acetylation][acetylation][phosphorylation][phosphorylation][acetylation]	[propagated from UniProtKB/Swiss-Prot (Q16891.1)][Phosphoserine. {ECO:0000244|PubMed:24275569}; propagated from UniProtKB/Swiss-Prot (Q16891.1)][N6-acetyllysine. {ECO:0000244|PubMed:19608861}; propagated from UniProtKB/Swiss-Prot (Q16891.1)][N6-acetyllysine. {ECO:0000244|PubMed:19608861}; propagated from UniProtKB/Swiss-Prot (Q16891.1)][Phosphoserine. {ECO:0000250|UniProtKB:Q3KR86}; propagated from UniProtKB/Swiss-Prot (Q16891.1)][Phosphoserine. {ECO:0000244|PubMed:24275569}; propagated from UniProtKB/Swiss-Prot (Q16891.1)][N6-acetyllysine. {ECO:0000244|PubMed:19608861}; propagated from UniProtKB/Swiss-Prot (Q16891.1)]				3	NP_001093639.1;NP_001093640.1;NP_006830.2	1507	NP_001093639.1	1 genes:IMMT.NP_001093639.1:MICOS complex subunit MIC60 isoform 2 [Homo sapiens] ;NP_001093640.1:MICOS complex subunit MIC60 isoform 3 [Homo sapiens] ;NP_006830.2:MICOS complex subunit MIC60 isoform 1 [Homo sapiens] ;	7.489e-05	0	0.00035898	0	0	0	0	0.00015824	0.00035898	0	0	0	0.00014376	757	83549	6.6	NXNFFFXNNZZZN	1.619	2.259	0.735159	0.28466	1						1.668	2.2826	0.533851	0.122673	0.95341
93	0.00024	2	0	0	0.000248	2	0	0	1.79769e+308	0	1.79769e+308	RING1		6		[30..234][47..91][201..204][230..406]	[Necessary for transcriptional repression (By similarity)][RING][Nuclear localization signal (Potential)][Necessary for interaction with CBX2 (By similarity)]	[propagated from UniProtKB/Swiss-Prot (Q06587.2)][RING-finger (Really Interesting New Gene) domain, a specialized type of Zn-finger of 40 to 60 residues that binds two atoms of zinc; defined by the 'cross-brace' motif C-X2-C-X(9-39)-C-X(1-3)- H-X(2-3)-(N/C/H)-X2-C-X(4-48)C-X2-C; probably involved in...; cd00162][propagated from UniProtKB/Swiss-Prot (Q06587.2)][propagated from UniProtKB/Swiss-Prot (Q06587.2)]	[38][order(48,51,64,66,69,72,84,87)][140][163][166][187][187][188][190][190][194][220][248][254]	[phosphorylation][other][phosphorylation][phosphorylation][phosphorylation][phosphorylation][phosphorylation][phosphorylation][phosphorylation][phosphorylation][phosphorylation][phosphorylation][phosphorylation][phosphorylation]	[Phosphoserine; propagated from UniProtKB/Swiss-Prot (Q06587.2)][cross-brace motif][Phosphoserine; propagated from UniProtKB/Swiss-Prot (Q06587.2)][][][][Phosphoserine; propagated from UniProtKB/Swiss-Prot (Q06587.2)][][][Phosphoserine; propagated from UniProtKB/Swiss-Prot (Q06587.2)][][Phosphothreonine; propagated from UniProtKB/Swiss-Prot (Q06587.2)][Phosphoserine; propagated from UniProtKB/Swiss-Prot (Q06587.2)][Phosphoserine; propagated from UniProtKB/Swiss-Prot (Q06587.2)]				1	NP_002922.2	1508	NP_002922.2	E3 ubiquitin-protein ligase RING1 [Homo sapiens]	0.00027925	0	0.0002008	0	0	0	0	0.00029504	0.0002008	0	0	0	0.00012658	406	42429	5.6	NXNFFFXNNZZZN	1.091	1.4958	1	0.442614	1						0.892	1.2306	1	0.361896	0.970653
94	5.2e-05	2	0	0	3.8e-05	2	0	0	1.79769e+308	0	1.79769e+308	YLPM1		14		[1836..1988][1836..>1887]	[AAA_33][AAA_17]	[AAA domain; pfam13671][AAA domain; pfam13207]	[1119]	[phosphorylation]					1	NP_062535.2	1509	NP_062535.2	YLP motif-containing protein 1 [Homo sapiens]	6.604e-05	0	3.799e-05	0	0	0	0	3.721e-05	3.799e-05	0	0	0	2.536e-05	2146	241643	6.6	NXNFFFXNNZZZN	1.144	1.6324	1	0.412949	1						0.764	1.037	1	0.418055	0.964218
95	4.4e-05	2	0	0	5.3e-05	2	0	0	1.79769e+308	0	1.79769e+308	SMC4		3		[57..>216][58..1249][<302..402][564..741][588..702][<1156..1250]	[ABC_SMC4_euk][SMC_N][phaR_Bmeg][Flexible hinge][SMC_hinge][ABC_SMC4_euk]	[ATP-binding cassette domain of eukaryotic SMC4 proteins; cd03274][RecF/RecN/SMC N terminal domain; pfam02463][polyhydroxyalkanoic acid synthase, PhaR subunit; TIGR02132][propagated from UniProtKB/Swiss-Prot (Q9NTJ3.2)][SMC proteins Flexible Hinge Domain; smart00968][ATP-binding cassette domain of eukaryotic SMC4 proteins; cd03274]	[22][28][39][41][88..95][order(91..92,94..96,204)][118][201..204][654][1031][1166..1175][1190..1195][1198..1201][1222..1228]	[phosphorylation][phosphorylation][phosphorylation][phosphorylation][other][other][phosphorylation][other][acetylation][phosphorylation][other][other][other][other]	[Phosphoserine; propagated from UniProtKB/Swiss-Prot (Q9NTJ3.2)][Phosphoserine; propagated from UniProtKB/Swiss-Prot (Q9NTJ3.2)][Phosphothreonine; propagated from UniProtKB/Swiss-Prot (Q9NTJ3.2)][Phosphoserine; propagated from UniProtKB/Swiss-Prot (Q9NTJ3.2)][Walker A/P-loop][ATP binding site [chemical binding]][Phosphoserine; propagated from UniProtKB/Swiss-Prot (Q9NTJ3.2)][Q-loop/lid][N6-acetyllysine; propagated from UniProtKB/Swiss-Prot (Q9NTJ3.2)][Phosphoserine; propagated from UniProtKB/Swiss-Prot (Q9NTJ3.2)][ABC transporter signature motif][Walker B][D-loop][H-loop/switch region]				2	NP_001275682.1;NP_005487.3	1510	NP_001275682.1	1 genes:SMC4.NP_001275682.1:structural maintenance of chromosomes protein 4 isoform 2 [Homo sapiens] ;NP_005487.3:structural maintenance of chromosomes protein 4 isoform 1 [Homo sapiens] ;	4.488e-05	0	4.303e-05	0	0	0	0	6.323e-05	4.303e-05	0	0	0	2.154e-05	1263	144455	7.1	NXNFFFXNNZZZN	0.586	0.7552	1	0.598267	1						0.56	0.7056	1	0.514752	0.943964
96	8.9e-05	2	0	0	7.1e-05	2	0	0	1.79769e+308	0	1.79769e+308	PPP1R10		6		[1..348][<102..145][382..450][388..417][393..408][418..619][420..423][909..932]	[Interaction with TOX4. {ECO:0000250}][TFIIS_I][Essential for PPP1CA inhibition. {ECO:0000250}][Necessary for interaction with PPP1CA. {ECO:0000250}][Necessary for interaction with PPP1CC][Interaction with WDR82. {ECO:0000250}][PP1-binding motif][zf-CCCH]	[propagated from UniProtKB/Swiss-Prot (Q96QC0.1)][N-terminal domain (domain I) of transcription elongation factor S-II (TFIIS); similar to a domain found in elongin A and CRSP70; likely to be involved in transcription; domain I from TFIIS interacts with RNA polymerase II holoenzyme; cd00183][propagated from UniProtKB/Swiss-Prot (Q96QC0.1)][propagated from UniProtKB/Swiss-Prot (Q96QC0.1)][propagated from UniProtKB/Swiss-Prot (Q96QC0.1)][propagated from UniProtKB/Swiss-Prot (Q96QC0.1)][propagated from UniProtKB/Swiss-Prot (Q96QC0.1)][Zinc finger C-x8-C-x5-C-x3-H type (and similar); pfam00642]	[179][256][313][313][382][398][545][586][591]	[modified][phosphorylation][phosphorylation][phosphorylation][phosphorylation][phosphorylation][phosphorylation][phosphorylation][phosphorylation]	[sumoylation site][Phosphothreonine. {ECO:0000244|PubMed:16964243, ECO:0000244|PubMed:20068231}; propagated from UniProtKB/Swiss-Prot (Q96QC0.1)][][Phosphoserine. {ECO:0000244|PubMed:18669648, ECO:0000244|PubMed:20068231, ECO:0000244|PubMed:21406692, ECO:0000244|PubMed:24275569}; propagated from UniProtKB/Swiss-Prot (Q96QC0.1)][Phosphoserine. {ECO:0000244|PubMed:24275569}; propagated from UniProtKB/Swiss-Prot (Q96QC0.1)][Phosphoserine, by PKA. {ECO:0000250}; propagated from UniProtKB/Swiss-Prot (Q96QC0.1)][Phosphoserine. {ECO:0000244|PubMed:24275569}; propagated from UniProtKB/Swiss-Prot (Q96QC0.1)][][Phosphoserine. {ECO:0000244|PubMed:18669648, ECO:0000244|PubMed:20068231, ECO:0000244|PubMed:24275569}; propagated from UniProtKB/Swiss-Prot (Q96QC0.1)]				1	NP_002705.2	1511	NP_002705.2	serine/threonine-protein phosphatase 1 regulatory subunit 10 [Homo sapiens]	0.00012061	0	5.782e-05	0	0	0	0	8.495e-05	5.782e-05	0	0	0	3.538e-05	940	99058	9.2	NXNFFFXNNZZZN	0.905	1.2749	1	0.489894	1						0.619	0.8098	1	0.484833	0.951566
97	0.001214	2	0	0	0.000855	2	0	0	1.79769e+308	0	1.79769e+308	RPL24		3		[1..54]	[Ribosomal_L24e_L24]	[Ribosomal protein L24e/L24 is a ribosomal protein found in eukaryotes (L24) and in archaea (L24e, distinct from archaeal L24). L24e/L24 is located on the surface of the large subunit, adjacent to proteins L14 and L3, and near the translation factor...; cd00472]	[order(6,9,32,36)][14..16][order(16,18..20,22,24..25)][order(17..18,34..35,37..38,42,44,50..51)][27][77][83][83][86][93]	[other][other][other][other][acetylation][acetylation][phosphorylation][phosphorylation][phosphorylation][acetylation]	[zinc binding site [ion binding]][L3 interface [polypeptide binding]][L14 interface [polypeptide binding]][23S rRNA interface [nucleotide binding]][N6-acetyllysine; propagated from UniProtKB/Swiss-Prot (P83731.1)][N6-acetyllysine; propagated from UniProtKB/Swiss-Prot (P83731.1)][][Phosphothreonine; propagated from UniProtKB/Swiss-Prot (P83731.1)][Phosphoserine; propagated from UniProtKB/Swiss-Prot (P83731.1)][N6-acetyllysine; propagated from UniProtKB/Swiss-Prot (P83731.1)]				1	NP_000977.1	1519	NP_000977.1	60S ribosomal protein L24 [Homo sapiens]	0	0.00173643	0.00069236	0	0	0	0	0.00101729	0.00069236	0	0	0	0.00046212	157	17779	11.3	XNNFFFXNNZZZN	1.559	2.4184	0.675343	0.254439	1						1.209	1.7772	0.810813	0.220293	0.970336
98	0.001271	2	0	0	0.000769	2	0	0	1.79769e+308	0	1.79769e+308	RPS11		19		[1..158]	[PTZ00241]	[40S ribosomal protein S11; Provisional]	[2][38][45]	[acetylation][acetylation][acetylation]	[N-acetylalanine; propagated from UniProtKB/Swiss-Prot (P62280.3)][N6-acetyllysine; propagated from UniProtKB/Swiss-Prot (P62280.3)][N6-acetyllysine; propagated from UniProtKB/Swiss-Prot (P62280.3)]				1	NP_001006.1	1520	NP_001006.1	40S ribosomal protein S11 [Homo sapiens]	0	0.00150976	0.00103196	0	0	0	0	0.00050543	0.00103196	0	0	0	0.0004592	158	18431	10.3	XNNFFFXNNZZZN	1.718	2.3528	0.699601	0.266259	1						1.166	1.7857	0.80599	0.218625	0.97018
99	0.000361	2	0	0	0.00033	2	0	0	1.79769e+308	0	1.79769e+308	RPS3A		4		[21..222]	[Ribosomal_S3Ae]	[Ribosomal S3Ae family; pfam01015]	[34][236][238][249][256][256][263][263]	[acetylation][phosphorylation][phosphorylation][acetylation][phosphorylation][phosphorylation][phosphorylation][phosphorylation]	[N6-acetyllysine. {ECO:0000269|PubMed:19608861}; propagated from UniProtKB/Swiss-Prot (P61247.2)][][][N6-acetyllysine. {ECO:0000269|PubMed:19608861}; propagated from UniProtKB/Swiss-Prot (P61247.2)][][Phosphotyrosine. {ECO:0000269|PubMed:15592455}; propagated from UniProtKB/Swiss-Prot (P61247.2)][][Phosphoserine. {ECO:0000269|PubMed:16964243, ECO:0000269|PubMed:17081983, ECO:0000269|PubMed:18669648, ECO:0000269|PubMed:18691976, ECO:0000269|PubMed:20068231, ECO:0000269|PubMed:21406692}; propagated from UniProtKB/Swiss-Prot (P61247.2)]				1	NP_000997.1	1521	NP_000997.1	40S ribosomal protein S3a isoform 1 [Homo sapiens]	0	0.00051632	0.00020587	0	0	0	0	0.00045374	0.00020587	0	0	0	0.00021757	264	29945	9.7	XNNFFFXNNZZZN	0.976	1.4112	1	0.460749	1						0.76	1.1111	1	0.395606	0.967234
100	0.000839	2	0	0	0.000646	2	0	0	1.79769e+308	0	1.79769e+308	RPS16		19		[6..146]	[PLN00210]	[40S ribosomal protein S16; Provisional]							2	NP_001011.1;NP_001308040.1	1522	NP_001011.1	1 genes:RPS16.NP_001011.1:40S ribosomal protein S16 isoform 1 [Homo sapiens] ;NP_001308040.1:40S ribosomal protein S16 isoform 2 [Homo sapiens] ;	0	0.00093363	0.00074452	0	0	0	0	0.00054697	0.00074452	0	0	0	0.000352	146	16445	10.2	XNNFFFXNNZZZN	1.128	1.6518	0.99194	0.409099	1						0.921	1.2831	1	0.347401	0.971718
101	0.000573	2	0	0	0.000512	2	0	0	1.79769e+308	0	1.79769e+308	SSR4		X		[35..184]	[TRAP-delta]	[Translocon-associated protein, delta subunit precursor (TRAP-delta); pfam05404]							3	NP_001191455.1;NP_001191456.1;NP_006271.1	1523	NP_001191455.1	1 genes:SSR4.NP_001191455.1:translocon-associated protein subunit delta isoform 1 precursor [Homo sapiens] ;NP_001191456.1:translocon-associated protein subunit delta isoform 3 precursor [Homo sapiens] ;NP_006271.1:translocon-associated protein subunit delta isoform 2 precursor [Homo sapiens] ;	0	0.00055561	0.00059076	0	0	0	0	0.00043401	0.00059076	0	0	0	0.0002793	184	20213	5.8	XNNFFFXNNZZZN	1.129	1.4559	1	0.45103	1						0.884	1.1709	1	0.378662	0.969118
102	0.000242	2	0	0	0.000207	2	0	0	1.79769e+308	0	1.79769e+308	TMEM165		4		[96..317][97..171][237..312]	[Gdt1][UPF0016][UPF0016]	[Putative Ca2+/H+ antiporter, TMEM165/GDT1 family [General function prediction only]; COG2119][Uncharacterized protein family UPF0016; pfam01169][Uncharacterized protein family UPF0016; pfam01169]	[90..110][127..147][152..172][229..249][268..288][300..320]	[transmembrane region][transmembrane region][transmembrane region][transmembrane region][transmembrane region][transmembrane region]	[propagated from UniProtKB/Swiss-Prot (Q9HC07.1)][propagated from UniProtKB/Swiss-Prot (Q9HC07.1)][propagated from UniProtKB/Swiss-Prot (Q9HC07.1)][propagated from UniProtKB/Swiss-Prot (Q9HC07.1)][propagated from UniProtKB/Swiss-Prot (Q9HC07.1)][propagated from UniProtKB/Swiss-Prot (Q9HC07.1)]				1	NP_060945.2	1524	NP_060945.2	transmembrane protein 165 precursor [Homo sapiens]	0	0.00031553	0.00016775	0	0	0	0	0.00024647	0.00016775	0	0	0	0.0001213	324	34906	7	XNNFFFXNNZZZN	0.797	1.0114	1	0.546185	1						0.633	0.8395	1	0.47623	0.953521
103	0.000445	2	0	0	0.000381	2	0	0	1.79769e+308	0	1.79769e+308	PSMB2		1	3.4.25.1	[<6..173][6..167]	[PRE1][proteasome_beta_type_2]	[20S proteasome, alpha and beta subunits [Posttranslational modification, protein turnover, chaperones]; COG0638][proteasome beta type-2 subunit. The 20S proteasome, multisubunit proteolytic complex, is the central enzyme of nonlysosomal protein degradation in both the cytosol and nucleus. It is composed of 28 subunits arranged as four homoheptameric rings that...; cd03758]							2	NP_001186708.1;NP_002785.1	1525	NP_001186708.1	1 genes:PSMB2.NP_001186708.1:proteasome subunit beta type-2 isoform 2 [Homo sapiens] ;NP_002785.1:proteasome subunit beta type-2 isoform 1 [Homo sapiens] ;	0	0.00058086	0.00030881	0	0	0	0	0.00045374	0.00030881	0	0	0	0.00015459	176	20207	7.5	XNNFFFXNNZZZN	0.844	1.0934	1	0.529085	1						0.561	0.7485	1	0.501973	0.947368
104	0.000389	2	0	0	0.000129	2	0	0	1.79769e+308	0	1.79769e+308	HELLS		10		[226..623][243..385][640..766]	[SNF2_N][DEXDc][HELICc]	[SNF2 family N-terminal domain; pfam00176][DEAD-like helicases superfamily. A diverse family of proteins involved in ATP-dependent RNA or DNA unwinding. This domain contains the ATP-binding region; cd00046][Helicase superfamily c-terminal domain; associated with DEXDc-, DEAD-, and DEAH-box proteins, yeast initiation factor 4A, Ski2p, and Hepatitis C virus NS3 helicases; this domain is found in a wide variety of helicases and helicase related proteins; may...; cd00079]	[251..255][354..357][order(669..672,692..693,720..722)][order(728,749,753,756)]	[other][other][other][other]	[ATP binding site [chemical binding]][putative Mg++ binding site [ion binding]][nucleotide binding region [chemical binding]][ATP-binding site [chemical binding]]				6	NP_001275996.1;NP_001275997.1;NP_001275998.1;NP_001275999.1;NP_001276001.1;NP_060533.2	1526	NP_001275996.1	1 genes:HELLS.NP_001275996.1:lymphoid-specific helicase isoform 2 [Homo sapiens] ;NP_001275997.1:lymphoid-specific helicase isoform 3 [Homo sapiens] ;NP_001275998.1:lymphoid-specific helicase isoform 4 [Homo sapiens] ;NP_001275999.1:lymphoid-specific helicase isoform 5 [Homo sapiens] ;NP_001276001.1:lymphoid-specific helicase isoform 7 [Homo sapiens] ;NP_060533.2:lymphoid-specific helicase isoform 1 [Homo sapiens] ;	0	0.00065533	0.00012296	0	0	0	0	0.0001355	0.00012296	0	0	0	0.00011627	884	102715	7.7	XNNFFFXNNZZZN	2.175	3.421	0.353801	0.10172	0.947577						1.043	1.4184	1	0.310064	0.973342
105	0.000399	3	0	0	0	0	0	0	1.79769e+308	0	0	TAGLN2		1		[35..209][46..157][195..219]	[SCP1][CH][Calponin]	[Calponin [Cytoskeleton]; COG5199][Calponin homology domain; actin-binding domain which may be present as a single copy or in tandem repeats (which increases binding affinity). The CH domain is found in cytoskeletal and signal transduction proteins, including actin-binding proteins like...; cd00014][Calponin family repeat; pfam00402]	[order(46..47,49..51,54,57,118..119,122,125,127,144..145,]	[other]	[putative actin binding surface [polypeptide binding]]				2	NP_001264153.1;NP_003555.1	960	NP_001264153.1	1 genes:TAGLN2.NP_001264153.1:transgelin-2 isoform a [Homo sapiens] ;NP_003555.1:transgelin-2 isoform b [Homo sapiens] ;	0.00051535	0.00030979	0.00037057	0	0	0	0	0	0	0	0	0	0.00020612	220	24454	8.2	NNNFFFFFFZZZN	1.267	1.6726	0.982456	0.404614	1
106	0.000624	3	0	0	0	0	0	0	1.79769e+308	0	0	S100A9		1		[6..94][23..36][31..80][67..78]	[calgranulins][Calcium binding region][EF-hand_7][Calcium binding region]	[Calgranulins: S-100 domain found in proteins belonging to the Calgranulin subgroup of the S100 family of EF-hand calcium-modulated proteins, including S100A8, S100A9, and S100A12 . Note that the S-100 hierarchy, to which this Calgranulin group belongs; cd05030][][EF-hand domain pair; pfam13499][]	[order(6,12,14,20,44,46,76,84,86)][order(23,28,31,36,67,69,71,73,78)][105][113][113]	[other][other][methylation][phosphorylation][phosphorylation]	[dimerization interface [polypeptide binding]][Ca2+ binding site [ion binding]][][][]				1	NP_002956.1	961	NP_002956.1	protein S100-A9 [Homo sapiens]	0.00049726	0.00089677	0.00047675	0	0	0	0	0	0	0	0	0	0.0002917	114	13242	6.1	NNNFFFFFFZZZN	0.845	1.2572	1	0.493772	1
107	0.000288	3	0	0	0	0	0	0	1.79769e+308	0	0	CAPZA1		1		[12..282]	[F-actin_cap_A]	[F-actin capping protein alpha subunit; pfam01267]	[2][9][19][97]	[acetylation][phosphorylation][acetylation][acetylation]	[N-acetylalanine. {ECO:0000244|PubMed:19413330, ECO:0000269|Ref.7}; propagated from UniProtKB/Swiss-Prot (P52907.3)][Phosphoserine. {ECO:0000250|UniProtKB:B2GUZ5}; propagated from UniProtKB/Swiss-Prot (P52907.3)][N6-acetyllysine. {ECO:0000244|PubMed:19608861}; propagated from UniProtKB/Swiss-Prot (P52907.3)][N6-acetyllysine. {ECO:0000244|PubMed:19608861}; propagated from UniProtKB/Swiss-Prot (P52907.3)]				1	NP_006126.1	962	NP_006126.1	F-actin-capping protein subunit alpha-1 [Homo sapiens]	0.00019821	0.00047661	0.00019003	0	0	0	0	0	0	0	0	0	0.0001366	286	32923	5.7	NNNFFFFFFZZZN	1.189	1.6866	0.976092	0.401416	1
108	0.000208	3	0	0	0	0	0	0	1.79769e+308	0	0	GPKOW		X		[151..208][244..300][419..469]	[G-patch_2][KOW_GPKOW_A][KOW_GPKOW_B]	[DExH-box splicing factor binding site; pfam12656][KOW motif of the 'G-patch domain and KOW motifs-containing protein' (GPKOW) repeat A; cd13152][KOW motif of the 'G-patch domain and KOW motifs-containing protein' (GPKOW) repeat B; cd13153]	[2][42][216][471][471][473]	[acetylation][phosphorylation][phosphorylation][phosphorylation][phosphorylation][phosphorylation]	[N-acetylalanine. {ECO:0000244|PubMed:22814378}; propagated from UniProtKB/Swiss-Prot (Q92917.2)][Phosphoserine. {ECO:0000244|PubMed:18669648, ECO:0000244|PubMed:20068231}; propagated from UniProtKB/Swiss-Prot (Q92917.2)][Phosphothreonine. {ECO:0000244|PubMed:18669648, ECO:0000244|PubMed:19690332, ECO:0000244|PubMed:20068231, ECO:0000244|PubMed:24275569}; propagated from UniProtKB/Swiss-Prot (Q92917.2)][][Phosphoserine. {ECO:0000244|PubMed:24275569}; propagated from UniProtKB/Swiss-Prot (Q92917.2)][Phosphothreonine. {ECO:0000244|PubMed:24275569}; propagated from UniProtKB/Swiss-Prot (Q92917.2)]				1	NP_056513.2	963	NP_056513.2	G patch domain and KOW motifs-containing protein [Homo sapiens]	0.00023819	0.00021477	0.00017127	0	0	0	0	0	0	0	0	0	0.00010161	476	52229	6.2	NNNFFFFFFZZZN	1.337	1.8318	0.911195	0.370957	1
109	0.000261	3	0	0	0	0	0	0	1.79769e+308	0	0	LSG1		3		[151..554][163..444][366..>404]	[RbgA][HSR1_MMR1][P-loop_NTPase]	[Ribosome biogenesis GTPase A [Translation, ribosomal structure and biogenesis]; COG1161][A circularly permuted subfamily of the Ras GTPases; cd01857][P-loop containing Nucleoside Triphosphate Hydrolases; cl21455]	[order(212..213,215..216,240..242,395..401,440)][212..215][240..242][252][393..400][393..400][395..401][418..425][421][437..440][439..441]	[other][other][other][phosphorylation][other][other][other][other][other][other][other]	[GTP/Mg2+ binding site [chemical binding]][G4 box][G5 box][Phosphoserine; propagated from UniProtKB/Swiss-Prot (Q9H089.2)][G1 box][G1 box][GTP/Mg2+ binding site [chemical binding]][Switch I region][G2 box][G3 box][Switch II region]				1	NP_060855.2	964	NP_060855.2	large subunit GTPase 1 homolog [Homo sapiens]	0.0001723	0.00036253	0.0002478	0	0	0	0	0	0	0	0	0	0.00016999	658	75225	6.4	NNNFFFFFFZZZN	1.875	2.8808	0.516544	0.174976	0.987795
110	0.000396	3	0	0	0	0	0	0	1.79769e+308	0	0	ATP5C1		10	3.6.1.14	[26..294]	[F1-ATPase_gamma]	[mitochondrial ATP synthase gamma subunit; cd12151]	[order(29,34,40,44,47..48,50..51,54..55,100,102..105,][39][49][55][order(65..66,68..69,72,75..76,225,228..229,232)][115][115][order(138,150..155,228,231..232)][146][154][154][197][270]	[other][acetylation][modified][acetylation][other][acetylation][modified][other][phosphorylation][acetylation][modified][acetylation][modified]	[core domain interface [polypeptide binding]][N6-acetyllysine. {ECO:0000250|UniProtKB:Q91VR2}; propagated from UniProtKB/Swiss-Prot (P36542.1)][N6-succinyllysine. {ECO:0000250|UniProtKB:Q91VR2}; propagated from UniProtKB/Swiss-Prot (P36542.1)][N6-acetyllysine. {ECO:0000244|PubMed:19608861}; propagated from UniProtKB/Swiss-Prot (P36542.1)][delta subunit interface [polypeptide binding]][N6-acetyllysine, alternate. {ECO:0000250|UniProtKB:Q91VR2}; propagated from UniProtKB/Swiss-Prot (P36542.1)][N6-succinyllysine, alternate. {ECO:0000250|UniProtKB:Q91VR2}; propagated from UniProtKB/Swiss-Prot (P36542.1)][epsilon subunit interface [polypeptide binding]][Phosphoserine. {ECO:0000250|UniProtKB:Q91VR2}; propagated from UniProtKB/Swiss-Prot (P36542.1)][N6-acetyllysine, alternate. {ECO:0000244|PubMed:19608861}; propagated from UniProtKB/Swiss-Prot (P36542.1)][N6-succinyllysine, alternate. {ECO:0000250|UniProtKB:Q91VR2}; propagated from UniProtKB/Swiss-Prot (P36542.1)][N6-acetyllysine. {ECO:0000244|PubMed:19608861}; propagated from UniProtKB/Swiss-Prot (P36542.1)][N6-succinyllysine. {ECO:0000250|UniProtKB:Q91VR2}; propagated from UniProtKB/Swiss-Prot (P36542.1)]				2	NP_001001973.1;NP_001307815.1	965	NP_001001973.1	1 genes:ATP5F1C.NP_001001973.1:ATP synthase subunit gamma, mitochondrial isoform L (liver) precursor [Homo sapiens] ;NP_001307815.1:ATP synthase subunit gamma, mitochondrial isoform 3 [Homo sapiens] ;	0.00057069	0.00034306	0.00027357	0	0	0	0	0	0	0	0	0	0.00016231	298	32996	9.2	NNNFFFFFFZZZN	1.511	2.2249	0.74835	0.291086	1
111	0.000171	2	0	0	0	0	0	0	1.79769e+308	0	0	HDAC1		1	3.5.1.98	[4..374][9..321]	[HDAC1][Histone deacetylase]	[Histone deacetylase 1 (HDAC1); cd10010][propagated from UniProtKB/Swiss-Prot (Q13547.1)]	[74][order(140..141,149..150,176,178,264,271,301,303)][order(176,178,264)][220][221][393][393][421][421][421][421][423][423][423][432][444]	[acetylation][active][other][acetylation][phosphorylation][phosphorylation][phosphorylation][phosphorylation][phosphorylation][phosphorylation][phosphorylation][phosphorylation][phosphorylation][phosphorylation][methylation][modified]	[N6-acetyllysine. {ECO:0000244|PubMed:19608861}; propagated from UniProtKB/Swiss-Prot (Q13547.1)][][Zn binding site [ion binding]][N6-acetyllysine. {ECO:0000244|PubMed:19608861}; propagated from UniProtKB/Swiss-Prot (Q13547.1)][][][Phosphoserine. {ECO:0000244|PubMed:17081983, ECO:0000244|PubMed:17487921, ECO:0000244|PubMed:18691976, ECO:0000244|PubMed:19690332, ECO:0000244|PubMed:20068231, ECO:0000244|PubMed:21406692, ECO:0000244|PubMed:24275569}; propagated from UniProtKB/Swiss-Prot (Q13547.1)][][][][Phosphoserine, by CK2. {ECO:0000244|PubMed:17081983, ECO:0000244|PubMed:18318008, ECO:0000244|PubMed:19690332, ECO:0000244|PubMed:20068231, ECO:0000244|PubMed:21406692, ECO:0000269|PubMed:11602581}; propagated from UniProtKB/Swiss-Prot (Q13547.1)][][][Phosphoserine, by CK2. {ECO:0000244|PubMed:17081983, ECO:0000244|PubMed:18318008, ECO:0000244|PubMed:20068231, ECO:0000244|PubMed:21406692, ECO:0000269|PubMed:11602581}; propagated from UniProtKB/Swiss-Prot (Q13547.1)][N6-methylated lysine, by EHMT2. {ECO:0000269|PubMed:18438403}; propagated from UniProtKB/Swiss-Prot (Q13547.1)][sumoylation site]				1	NP_004955.2	966	NP_004955.2	histone deacetylase 1 [Homo sapiens]	0.00023522	0.00010605	0	0	0	0	0	0	0	0	0	0	4.921e-05	482	55103	5.5	NNNFFFFFFZZZN	0.865	1.1674	1	0.513096	1
112	0.000534	2	0	0	0	0	0	0	1.79769e+308	0	0	PRDX2		19	1.11.1.15	[7..197][8..179]	[AhpC][PRX_Typ2cys]	[Alkyl hydroperoxide reductase subunit AhpC (peroxiredoxin) [Defense mechanisms]; COG0450][Peroxiredoxin (PRX) family, Typical 2-Cys PRX subfamily; PRXs are thiol-specific antioxidant (TSA) proteins, which confer a protective role in cells through its peroxidase activity by reducing hydrogen peroxide, peroxynitrite, and organic hydroperoxides; cd03015]	[2][order(8,49..50,53,116,126,139..141,143..145,149..150,157,][order(47,81..82,107,109,121)][order(48,51,127)][order(51,172)]	[acetylation][other][other][active][active]	[N-acetylalanine; propagated from UniProtKB/Swiss-Prot (P32119.5)][dimer interface [polypeptide binding]][decamer (pentamer of dimers) interface [polypeptide binding]][catalytic triad [active]][peroxidatic and resolving cysteines [active]]				1	NP_005800.3	967	NP_005800.3	peroxiredoxin-2 [Homo sapiens]	0.00071576	0	0.00035292	0	0	0	0	0	0	0	0	0	0.00024631	198	21892	6	NNNFFFFFFZZZN	1.107	1.5442	1	0.432271	1
113	0.000166	3	0	0	0	0	0	0	1.79769e+308	0	0	ACTL6A		3		[9..429][14..>187]	[Actin][NBD_sugar-kinase_HSP70_actin]	[Actin; pfam00022][Nucleotide-Binding Domain of the sugar kinase/HSP70/actin superfamily; cd00012]	[2][order(17..20,22,24,154,171..174)][233][233]	[acetylation][other][phosphorylation][phosphorylation]	[N-acetylserine. {ECO:0000244|PubMed:22814378, ECO:0000269|Ref.8}; propagated from UniProtKB/Swiss-Prot (O96019.1)][nucleotide binding site [chemical binding]][][Phosphoserine. {ECO:0000244|PubMed:17081983, ECO:0000244|PubMed:20068231}; propagated from UniProtKB/Swiss-Prot (O96019.1)]				2	NP_004292.1;NP_829888.1	968	NP_004292.1	1 genes:ACTL6A.NP_004292.1:actin-like protein 6A isoform 1 [Homo sapiens] ;NP_829888.1:actin-like protein 6A isoform 2 [Homo sapiens] ;	0.00013214	0.0002383	0.00012669	0	0	0	0	0	0	0	0	0	7.047e-05	429	47461	5.6	NNNFFFFFFZZZN	0.999	1.4268	1	0.457509	1
114	0.000149	3	0	0	0	0	0	0	1.79769e+308	0	0	POLR2B		4	2.7.7.6	[27..1172][39..1172][567..629][653..700]	[PRK08565][RNA_pol_B_RPB2][RNA_pol_Rpb2_4][RNA_pol_Rpb2_5]	[DNA-directed RNA polymerase subunit B; Provisional][RNA polymerase beta subunit. RNA polymerases catalyse the DNA dependent polymerization of RNA. Prokaryotes contain a single RNA polymerase compared to three in eukaryotes (not including mitochondrial. and chloroplast polymerases). Each RNA polymerase...; cd00653][RNA polymerase Rpb2, domain 4; pfam04566][RNA polymerase Rpb2, domain 5; pfam04567]	[order(116,807,849,851,855..857,859)][order(497,499..501,503,506,511,697,715..717,719,782..785,][order(755..756,777,779,800,803,951,964,991..992,994,1026,][order(788,802,950,1032)][order(802..803,807,924,926,951..953,956,958..959,]	[other][other][other][other][other]	[RPB12 interaction site [polypeptide binding]][RPB1 interaction site [polypeptide binding]][RPB10 interaction site [polypeptide binding]][RPB11 interaction site [polypeptide binding]][RPB3 interaction site [polypeptide binding]]				3	NP_000929.1;NP_001290197.1;NP_001290198.1	969	NP_000929.1	1 genes:POLR2B.NP_000929.1:DNA-directed RNA polymerase II subunit RPB2 isoform 1 [Homo sapiens] ;NP_001290197.1:DNA-directed RNA polymerase II subunit RPB2 isoform 2 [Homo sapiens] ;NP_001290198.1:DNA-directed RNA polymerase II subunit RPB2 isoform 3 [Homo sapiens] ;	0.00031386	8.708e-05	4.629e-05	0	0	0	0	0	0	0	0	0	5.922e-05	1174	133896	6.9	NNNFFFFFFZZZN	1.841	2.9903	0.481646	0.158051	0.979214
115	0.000123	3	0	0	0	0	0	0	1.79769e+308	0	0	PLOD1		1	1.14.11.4	[562..725]	[P4Hc]	[Prolyl 4-hydroxylase alpha subunit homologues; smart00702]							2	NP_000293.2;NP_001303249.1	970	NP_000293.2	1 genes:PLOD1.NP_000293.2:procollagen-lysine,2-oxoglutarate 5-dioxygenase 1 isoform 2 precursor [Homo sapiens] ;NP_001303249.1:procollagen-lysine,2-oxoglutarate 5-dioxygenase 1 isoform 1 precursor [Homo sapiens] ;	7.798e-05	0.00014062	0.00014952	0	0	0	0	0	0	0	0	0	8.732e-05	727	83550	6.9	NNNFFFFFFZZZN	1.217	1.7766	0.935608	0.382322	1
116	0.000119	3	0	0	0	0	0	0	1.79769e+308	0	0	CDK11B		1	2.7.11.22	[409..700][412..702]	[STKc_CDC2L1][PLN00009]	[Catalytic domain of the Serine/Threonine Kinase, Cell Division Cycle 2-like 1; cd07843][cyclin-dependent kinase A; Provisional]	[order(421..424,429,442,444,461,475,493..496,499,501..502,][order(421..424,429,442,444,475,493..496,499,502,543..544,][order(453..455,457,460..461,463..464,467..468,480,482,489,][order(461,501,539,541,560,572,574..577,579,617..618)][order(556..567,569..579)]	[active][other][other][other][other]	[][ATP binding site [chemical binding]][CDK/cyclin interface [polypeptide binding]][polypeptide substrate binding site [polypeptide binding]][activation loop (A-loop)]				10	NP_001278274.1;NP_001300825.1;NP_001300911.1;NP_001778.2;NP_076916.2;NP_277021.2;NP_277022.1;NP_277024.2;NP_277025.1;NP_277071.2	971	NP_001278274.1	2 genes:CDK11A,CDK11B.NP_001278274.1:cyclin-dependent kinase 11B isoform 10 [Homo sapiens] ;NP_001300825.1:cyclin-dependent kinase 11A isoform 5 [Homo sapiens] ;NP_001300911.1:cyclin-dependent kinase 11A isoform 3 [Homo sapiens] ;NP_001778.2:cyclin-dependent kinase 11B isoform 1 [Homo sapiens] ;NP_076916.2:cyclin-dependent kinase 11A isoform 1 [Homo sapiens] ;NP_277021.2:cyclin-dependent kinase 11B isoform 2 [Homo sapiens] ;NP_277022.1:cyclin-dependent kinase 11B isoform 3 [Homo sapiens] ;NP_277024.2:cyclin-dependent kinase 11B isoform 5 [Homo sapiens] ;NP_277025.1:cyclin-dependent kinase 11B isoform 6 [Homo sapiens] ;NP_277071.2:cyclin-dependent kinase 11A isoform 4 [Homo sapiens] ;	0.00011015	0.00017657	7.04e-05	0	0	0	0	0	0	0	0	0	7.049e-05	772	90228	5.4	NNNFFFFFFZZZN	1.138	1.7107	0.965176	0.396307	1
117	0.000203	3	0	0	0	0	0	0	1.79769e+308	0	0	CASK		X	2.7.11.1	[8..307][12..276][340..391][399..448][482..562][587..648][709..882][713..878]	[STKc_CASK][S_TKc][L27][L27][PDZ_signaling][SH3_CASK][Guanylate_kin][GMPK]	[Catalytic domain of the Serine/Threonine Kinase, Calcium/calmodulin-dependent serine protein kinase; cd14094][Serine/Threonine protein kinases, catalytic domain; smart00220][L27 domain; pfam02828][L27 domain; pfam02828][PDZ domain found in a variety of Eumetazoan signaling molecules, often in tandem arrangements. May be responsible for specific protein-protein interactions, as most PDZ domains bind C-terminal polypeptides, and binding to internal (non-C-terminal)...; cd00992][Src Homology 3 domain of Calcium/calmodulin-dependent Serine protein Kinase; cd12081][Guanylate kinase; pfam00625][Guanosine monophosphate kinase (GMPK, EC 2.7.4.8), also known as guanylate kinase (GKase), catalyzes the reversible phosphoryl transfer from adenosine triphosphate (ATP) to guanosine monophosphate (GMP) to yield adenosine diphosphate (ADP) and guanosine...; cd00071]	[order(18..20,22,24,26,39,41,75,91..94,98,100,140..141,143,][order(18..20,24,26,39,41,75,91..94,145..146,148,162)][order(22,98,100,140..141,143,145,165,180..184,186)][161..184][order(494..497,499,546..547,550..551)][order(589,613..614)][order(592,594,597,608,626..627,644,646..647)][order(717,723,740,747,750,759,782,787)][order(717,723)]	[active][other][other][other][other][other][other][active][other]	[][ATP binding site [chemical binding]][polypeptide substrate binding site [polypeptide binding]][activation loop (A-loop)][protein binding site [polypeptide binding]][GuK domain interface [polypeptide binding]][peptide ligand binding site [polypeptide binding]][catalytic site [active]][G-X2-G-X-G-K]				1	NP_001119527.1	972	NP_001119527.1	peripheral plasma membrane protein CASK isoform 3 [Homo sapiens]	0.00041078	7.598e-05	0.00012118	0	0	0	0	0	0	0	0	0	8.425e-05	897	102114	6.4	NNNFFFFFFZZZN	1.906	3.1002	0.447576	0.142483	0.970984
118	7.2e-05	3	0	0	0	0	0	0	1.79769e+308	0	0	EPRS		1	6.1.1.15;6.1.1.17	[13..711][74..157][164..759][197..506][204..214][432..436][504..681][753..802][760..956][826..875][904..952][959..991][1007..1512][1019..1512][1023..1286][1292..1512]	[PLN02907][GST_C_GluProRS_N][Glutamate--tRNA ligase][GlnRS_core]['HIGH' region]['KMSKS' region][tRNA-synt_1c_C][WEPRS_RNA][3 X 57 AA approximate repeats][WEPRS_RNA][WEPRS_RNA][Charged][Proline--tRNA ligase][PRK08661][ProRS_core_arch_euk][ProRS_anticodon_zinc]	[glutamate-tRNA ligase][Glutathione S-transferase C-terminal-like, alpha helical domain of bifunctional Glutamyl-Prolyl-tRNA synthetase; cd10309][propagated from UniProtKB/Swiss-Prot (P07814.5)][catalytic core domain of glutaminyl-tRNA synthetase; cd00807][propagated from UniProtKB/Swiss-Prot (P07814.5)][propagated from UniProtKB/Swiss-Prot (P07814.5)][tRNA synthetases class I (E and Q), anti-codon binding domain; pfam03950][WEPRS_RNA binding domain. This short RNA-binding domain is found in several higher eukaryote aminoacyl-tRNA synthetases (aaRSs). It is found in multiple copies in eukaryotic bifunctional glutamyl-prolyl-tRNA synthetases (EPRS) in a region that separates...; cd00936][propagated from UniProtKB/Swiss-Prot (P07814.5)][WEPRS_RNA binding domain. This short RNA-binding domain is found in several higher eukaryote aminoacyl-tRNA synthetases (aaRSs). It is found in multiple copies in eukaryotic bifunctional glutamyl-prolyl-tRNA synthetases (EPRS) in a region that separates...; cd00936][WEPRS_RNA binding domain. This short RNA-binding domain is found in several higher eukaryote aminoacyl-tRNA synthetases (aaRSs). It is found in multiple copies in eukaryotic bifunctional glutamyl-prolyl-tRNA synthetases (EPRS) in a region that separates...; cd00936][propagated from UniProtKB/Swiss-Prot (P07814.5)][propagated from UniProtKB/Swiss-Prot (P07814.5)][prolyl-tRNA synthetase; Provisional][Prolyl-tRNA synthetase (ProRS) class II core catalytic domain. ProRS is a homodimer. It is responsible for the attachment of proline to the 3' OH group of ribose of the appropriate tRNA. This domain is primarily responsible for ATP-dependent formation of...; cd00778][ProRS Prolyl-anticodon binding domain, long version found predominantly in eukaryotes and archaea. ProRS belongs to class II aminoacyl-tRNA synthetases (aaRS). This alignment contains the anticodon binding domain, which is responsible for specificity in...; cd00862]	[order(75..77,79..84,86..87,98,101,107..108)][order(106..110,145..146,148..149,153,156..157)][order(201..205,211,213..214,216..217,237,239..240,377,381,][211..214][300][300][417][432..436][434][498][535][542][637][order(760,762,765,770,775,779,787,795)][788][order(833,835,838,843,848,852,860,868)][872][880][882][882][883][885][885][886][886][888][891][891][898][898][order(911,913,916,921,926,930,938,946)][999][1000][1000][order(1039..1040,1048..1051,1058,1075..1077,1079..1080,][1073..1080][order(1121,1123,1152,1154,1162..1164,1167,1169,1171,1237,][1151..1154][1274..1278][order(1309..1310,1356,1362,1370,1380,1382)][order(1448,1453,1495,1497)][1503]	[other][other][active][other][acetylation][modified][acetylation][other][phosphorylation][acetylation][acetylation][acetylation][acetylation][other][acetylation][other][phosphorylation][phosphorylation][phosphorylation][phosphorylation][phosphorylation][phosphorylation][phosphorylation][phosphorylation][phosphorylation][phosphorylation][phosphorylation][phosphorylation][phosphorylation][phosphorylation][other][phosphorylation][phosphorylation][phosphorylation][other][other][active][other][other][other][other][acetylation]	[protein interface 1 [polypeptide binding]][protein interface 2 [polypeptide binding]][][HIGH motif][N6-acetyllysine, alternate; propagated from UniProtKB/Swiss-Prot (P07814.5)][N6-malonyllysine, alternate; propagated from UniProtKB/Swiss-Prot (P07814.5)][N6-acetyllysine; propagated from UniProtKB/Swiss-Prot (P07814.5)][KMSKS motif][][N6-acetyllysine; propagated from UniProtKB/Swiss-Prot (P07814.5)][N6-acetyllysine; propagated from UniProtKB/Swiss-Prot (P07814.5)][N6-acetyllysine; propagated from UniProtKB/Swiss-Prot (P07814.5)][N6-acetyllysine; propagated from UniProtKB/Swiss-Prot (P07814.5)][tRNA binding site [nucleotide binding]][N6-acetyllysine; propagated from UniProtKB/Swiss-Prot (P07814.5)][tRNA binding site [nucleotide binding]][Phosphotyrosine; propagated from UniProtKB/Swiss-Prot (P07814.5)][][][Phosphoserine; propagated from UniProtKB/Swiss-Prot (P07814.5)][][][Phosphoserine; propagated from UniProtKB/Swiss-Prot (P07814.5)][][Phosphoserine, by CDK5; propagated from UniProtKB/Swiss-Prot (P07814.5)][][][Phosphoserine; propagated from UniProtKB/Swiss-Prot (P07814.5)][][Phosphothreonine; propagated from UniProtKB/Swiss-Prot (P07814.5)][tRNA binding site [nucleotide binding]][Phosphoserine; propagated from UniProtKB/Swiss-Prot (P07814.5)][][Phosphoserine; propagated from UniProtKB/Swiss-Prot (P07814.5)][dimer interface [polypeptide binding]][motif 1][][motif 2][motif 3][anticodon binding site][zinc-binding site [ion binding]][N6-acetyllysine; propagated from UniProtKB/Swiss-Prot (P07814.5)]				1	NP_004437.2	973	NP_004437.2	bifunctional glutamate/proline--tRNA ligase [Homo sapiens]	0.00011248	6.761e-05	3.595e-05	0	0	0	0	0	0	0	0	0	3.599e-05	1512	170590	7.3	NNNFFFFFFZZZN	1.336	2.0365	0.823902	0.328795	1
119	8.2e-05	3	0	0	0	0	0	0	1.79769e+308	0	0	MPP2		17		[58..111][112..162][183..261][274..332][394..584][398..518]	[L27][L27][PDZ_signaling][SH3_MPP2][Guanylate_kin][GMPK]	[domain in receptor targeting proteins Lin-2 and Lin-7; smart00569][L27 domain; pfam02828][PDZ domain found in a variety of Eumetazoan signaling molecules, often in tandem arrangements. May be responsible for specific protein-protein interactions, as most PDZ domains bind C-terminal polypeptides, and binding to internal (non-C-terminal)...; cd00992][Src Homology 3 domain of Membrane Protein, Palmitoylated 2 (or MAGUK p55 subfamily member 2); cd12037][Guanylate kinase; pfam00625][Guanosine monophosphate kinase (GMPK, EC 2.7.4.8), also known as guanylate kinase (GKase), catalyzes the reversible phosphoryl transfer from adenosine triphosphate (ATP) to guanosine monophosphate (GMP) to yield adenosine diphosphate (ADP) and guanosine...; cd00071]	[order(195..197,200,202,245..246,249..250)][order(276,300..301)][order(279,281,284,295,313..314,329,331..332)][order(402,408,425,432,435,444,467,472)][order(402,408)]	[other][other][other][active][other]	[protein binding site [polypeptide binding]][GuK domain interface [polypeptide binding]][peptide ligand binding site [polypeptide binding]][catalytic site [active]][G-X2-G-X-G-K]				1	NP_001265299.1	974	NP_001265299.1	MAGUK p55 subfamily member 2 isoform 1 [Homo sapiens]	0.00014243	5.708e-05	4.552e-05	0	0	0	0	0	0	0	0	0	3.798e-05	597	66807	6.6	NNNFFFFFFZZZN	0.556	0.6913	1	0.611157	1
120	0.000124	3	0	0	0	0	0	0	1.79769e+308	0	0	RRBP1		20		[33..171][265..962]	[Rib_recp_KP_reg][SMC_prok_B]	[Ribosome receptor lysine/proline rich region; pfam05104][chromosome segregation protein SMC, common bacterial type; TIGR02168]	[8..28][159][165][185][843][844]	[transmembrane region][phosphorylation][phosphorylation][phosphorylation][phosphorylation][phosphorylation]	[propagated from UniProtKB/Swiss-Prot (Q9P2E9.4)][Phosphoserine. {ECO:0000250|UniProtKB:Q99PL5}; propagated from UniProtKB/Swiss-Prot (Q9P2E9.4)][Phosphoserine. {ECO:0000250|UniProtKB:Q99PL5}; propagated from UniProtKB/Swiss-Prot (Q9P2E9.4)][][][]				1	NP_004578.2	975	NP_004578.2	ribosome-binding protein 1 [Homo sapiens]	5.802e-05	0.0001744	0.00013907	0	0	0	0	0	0	0	0	0	5.879e-05	977	108655	5.5	NNNFFFFFFZZZN	1.588	2.2704	0.730781	0.282335	1
121	0.000432	2	0	0	0	0	0	0	1.79769e+308	0	0	RPL17		18		[15..150]	[Ribosomal_L22]	[Ribosomal protein L22/L17e. L22 (L17 in eukaryotes) is a core protein of the large ribosomal subunit. It is the only ribosomal protein that interacts with all six domains of 23S rRNA, and is one of the proteins important for directing the proper...; cd00336]	[order(15..16,38..40,42..43,45..46,99..104,112..117,][order(18,20,23,25..27,30,34,37,97,101,104,116,118..120,]	[other][other]	[putative translocon binding site][protein-rRNA interface [nucleotide binding]]				2	NP_001186273.1;NP_001186284.1	1235	NP_001186273.1	2 genes:RPL17,RPL17-C18orf32.NP_001186273.1:60S ribosomal protein L17 isoform a [Homo sapiens] ;NP_001186284.1:RPL17-C18orf32 protein isoform 1 [Homo sapiens] ;	0.00030809	0.00055561	0	0	0	0	0	0	0	0	0	0	0.0001643	184	21397	10.2	NNXFFFFFFZZZN	0.804	1.0758	1	0.532902	1
122	0.000714	2	0	0	0	0	0	0	1.79769e+308	0	0	PCMT1		6	2.1.1.77	[66..274][139..241]	[PCMT][AdoMet_MTases]	[Protein-L-isoaspartate(D-aspartate) O-methyltransferase (PCMT); pfam01135][S-adenosylmethionine-dependent methyltransferases (SAM or AdoMet-MTase), class I; AdoMet-MTases are enzymes that use S-adenosyl-L-methionine (SAM or AdoMet) as a substrate for methyltransfer, creating the product S-adenosyl-L-homocysteine (AdoHcy); cd02440]	[order(143..149,168,174,199..201,217)]	[other]	[S-adenosylmethionine binding site [chemical binding]]				2	NP_001238978.1;NP_005380.2	1236	NP_001238978.1	1 genes:PCMT1.NP_001238978.1:protein-L-isoaspartate(D-aspartate) O-methyltransferase isoform 2 [Homo sapiens] ;NP_005380.2:protein-L-isoaspartate(D-aspartate) O-methyltransferase isoform 1 [Homo sapiens] ;	0.00118926	0.0002383	0	0	0	0	0	0	0	0	0	0	0.00020083	286	30358	6.7	NNXFFFFFFZZZN	1.656	2.3946	0.684088	0.258355	1
123	0.000506	2	0	0	0	0	0	0	1.79769e+308	0	0	EIF3I		1		[1..39][6..311][<6..311][43..81][87..127][135..175][180..217][221..267][275..316]	[WD 1][WD40][WD40][WD 2][WD 3][WD 4][WD 5][WD 6][WD 7]	[propagated from UniProtKB/Swiss-Prot (Q13347.1)][WD40 domain, found in a number of eukaryotic proteins that cover a wide variety of functions including adaptor/regulatory modules in signal transduction, pre-mRNA processing and cytoskeleton assembly; typically contains a GH dipeptide 11-24 residues from...; cl02567][WD40 repeat [General function prediction only]; COG2319][propagated from UniProtKB/Swiss-Prot (Q13347.1)][propagated from UniProtKB/Swiss-Prot (Q13347.1)][propagated from UniProtKB/Swiss-Prot (Q13347.1)][propagated from UniProtKB/Swiss-Prot (Q13347.1)][propagated from UniProtKB/Swiss-Prot (Q13347.1)][propagated from UniProtKB/Swiss-Prot (Q13347.1)]	[order(9,27,31,37..38,50..51,69,73,79..80,92,119,125..126,][264][308][308][308]	[other][acetylation][phosphorylation][phosphorylation][phosphorylation]	[structural tetrad][N6-acetyllysine. {ECO:0000244|PubMed:19608861}; propagated from UniProtKB/Swiss-Prot (Q13347.1)][][][Phosphotyrosine. {ECO:0000244|PubMed:15592455}; propagated from UniProtKB/Swiss-Prot (Q13347.1)]				1	NP_003748.1	1237	NP_003748.1	eukaryotic translation initiation factor 3 subunit I [Homo sapiens]	0.0006977	0.00031456	0	0	0	0	0	0	0	0	0	0	0.00015813	325	36502	5.6	NNXFFFFFFZZZN	1.472	2.3234	0.710634	0.271961	1
124	0.001817	2	0	0	0	0	0	0	1.79769e+308	0	0	RPL10		X	3.6.5.3	[41..165]	[Ribosomal_L16_L10e]	[Ribosomal_L16_L10e: L16 is an essential protein in the large ribosomal subunit of bacteria, mitochondria, and chloroplasts. Large subunits that lack L16 are defective in peptidyl transferase activity, peptidyl-tRNA hydrolysis activity, association with...; cd01433]	[32][order(41,43..44,47,63..64,67,70,74,77,88..90,92,94,98..99,][56..57][order(68..70,73..74)][order(77,85..86,88,139)][order(113..114,117..118)]	[modified][other][other][other][other][other]	[Citrulline. {ECO:0000250}; propagated from UniProtKB/Swiss-Prot (P27635.4)][23S rRNA interface [nucleotide binding]][5S rRNA interface [nucleotide binding]][putative antibiotic binding site [chemical binding]][L25 interface [polypeptide binding]][L27 interface [polypeptide binding]]				1	NP_006004.3	1238	NP_006004.3	60S ribosomal protein L10 isoform a [Homo sapiens]	0.00092714	0.00270708	0	0	0	0	0	0	0	0	0	0	0.00046617	214	24577	10.1	NNXFFFFFFZZZN	2.179	3.6448	0.293985	0.078186	0.932368
125	0.000926	2	0	0	0	0	0	0	1.79769e+308	0	0	CSTB		21		[4..>79][46..50]	[CY][Secondary area of contact]	[Cystatin-like domain; Cystatins are a family of cysteine protease inhibitors that occur mainly as single domain proteins. However some extracellular proteins such as kininogen, His-rich glycoprotein and fetuin also contain these domains; cd00042][propagated from UniProtKB/Swiss-Prot (P04080.2)]	[1][order(4,46..48,50)][4]	[acetylation][other][other]	[N-acetylmethionine. {ECO:0000244|PubMed:19413330, ECO:0000244|PubMed:22223895}; propagated from UniProtKB/Swiss-Prot (P04080.2)][putative proteinase inhibition site][Reactive site; propagated from UniProtKB/Swiss-Prot (P04080.2)]				1	NP_000091.1	1239	NP_000091.1	cystatin-B [Homo sapiens]	0.0011569	0.00069546	0	0	0	0	0	0	0	0	0	0	0.00033932	98	11140	7.6	NNXFFFFFFZZZN	0.896	1.2924	1	0.486013	1
126	0.000997	2	0	0	0	0	0	0	1.79769e+308	0	0	PRDX3		10	1.11.1.15	[59..255][65..236]	[PTZ00253][PRX_Typ2cys]	[tryparedoxin peroxidase; Provisional][Peroxiredoxin (PRX) family, Typical 2-Cys PRX subfamily; PRXs are thiol-specific antioxidant (TSA) proteins, which confer a protective role in cells through its peroxidase activity by reducing hydrogen peroxide, peroxynitrite, and organic hydroperoxides; cd03015]	[order(65,106..107,110,173,183,196..198,200..202,206..207,][83][91][91][order(104,138..139,164,166,178)][order(105,108,184)][order(108,229)][146]	[other][modified][acetylation][modified][other][active][active][phosphorylation]	[dimer interface [polypeptide binding]][N6-succinyllysine. {ECO:0000250}; propagated from UniProtKB/Swiss-Prot (P30048.3)][N6-acetyllysine, alternate. {ECO:0000269|PubMed:19608861}; propagated from UniProtKB/Swiss-Prot (P30048.3)][N6-succinyllysine, alternate. {ECO:0000250}; propagated from UniProtKB/Swiss-Prot (P30048.3)][decamer (pentamer of dimers) interface [polypeptide binding]][catalytic triad [active]][peroxidatic and resolving cysteines [active]][Phosphothreonine. {ECO:0000305|PubMed:21850687}; propagated from UniProtKB/Swiss-Prot (P30048.3)]				1	NP_006784.1	1240	NP_006784.1	thioredoxin-dependent peroxide reductase, mitochondrial isoform a precursor [Homo sapiens]	0.00132863	0.00066557	0	0	0	0	0	0	0	0	0	0	0.00024798	256	27693	7.8	NNXFFFFFFZZZN	1.912	2.8992	0.510613	0.171703	0.986164
127	0.000459	2	0	0	0	0	0	0	1.79769e+308	0	0	PPP2CA		5	3.1.3.16	[8..309][9..293]	[PTZ00239][MPP_PP2A_PP4_PP6]	[serine/threonine protein phosphatase 2A; Provisional][PP2A, PP4, and PP6 phosphoprotein phosphatases, metallophosphatase domain; cd07415]	[order(51,67,70..71,73..74,76,78..79,91,106..110,121..122,][order(57,59,85,89,117..118,122..123,127,167,189..191,200,][order(57,59,85,117,167,241)][307][309]	[other][active][metal-binding][phosphorylation][methylation]	[heterotrimer interface [polypeptide binding]][][metal binding site [ion binding]][Phosphotyrosine. {ECO:0000250|UniProtKB:P67774}; propagated from UniProtKB/Swiss-Prot (P67775.1)][Leucine methyl ester. {ECO:0000269|PubMed:8206937}; propagated from UniProtKB/Swiss-Prot (P67775.1)]				1	NP_002706.1	1241	NP_002706.1	serine/threonine-protein phosphatase 2A catalytic subunit alpha isoform [Homo sapiens]	0.00036691	0.00055141	0	0	0	0	0	0	0	0	0	0	0.00010762	309	35594	5.5	NNXFFFFFFZZZN	1.335	1.9576	0.856916	0.344757	1
128	0.000707	2	0	0	0	0	0	0	1.79769e+308	0	0	TACO1		17		[61..297]	[Transcrip_reg]	[Transcriptional regulator; pfam01709]							1	NP_057444.2	1242	NP_057444.2	translational activator of cytochrome c oxidase 1 [Homo sapiens]	0.00095434	0.00045895	0	0	0	0	0	0	0	0	0	0	0.00018321	297	32477	8.1	NNXFFFFFFZZZN	1.662	2.5009	0.645505	0.239011	1
129	0.000416	2	0	0	0	0	0	0	1.79769e+308	0	0	GLO1		6	4.4.1.5	[32..175][157..158]	[Glyoxalase_I][Substrate binding]	[Glyoxalase I catalyzes the isomerization of the hemithioacetal, formed by a 2-oxoaldehyde and glutathione, to S-D-lactoylglutathione; cd07233][propagated from UniProtKB/Swiss-Prot (Q04760.4)]	[2][order(32..36,38,42..43,46..47,50..51,54,57,60..61,71,75,][order(34,38,63,68,70,100,102,104,127,151,161,163,171,173)][order(34,100,127,173)][order(38,63,68,70,102,104,151,161,163,171)][107][139][148]	[acetylation][other][active][metal-binding][other][phosphorylation][modified][acetylation]	[N-acetylalanine; propagated from UniProtKB/Swiss-Prot (Q04760.4)][dimer interface [polypeptide binding]][][metal binding site [ion binding]][glutathione binding site [chemical binding]][Phosphothreonine; propagated from UniProtKB/Swiss-Prot (Q04760.4)][S-glutathionyl cysteine, alternate; propagated from UniProtKB/Swiss-Prot (Q04760.4)][N6-acetyllysine, alternate; propagated from UniProtKB/Swiss-Prot (Q04760.4)]				1	NP_006699.2	1243	NP_006699.2	lactoylglutathione lyase [Homo sapiens]	0.00046213	0.00037041	0	0	0	0	0	0	0	0	0	0	0.00021358	184	20778	5.3	NNXFFFFFFZZZN	0.943	1.1895	1	0.508599	1
130	0.000882	2	0	0	0	0	0	0	1.79769e+308	0	0	RPL27A		11		[1..148]	[PTZ00160]	[60S ribosomal protein L27a; Provisional]	[39][47][55][68][110]	[hydroxylation][acetylation][acetylation][phosphorylation][acetylation]	[(3S)-3-hydroxyhistidine; propagated from UniProtKB/Swiss-Prot (P46776.2)][N6-acetyllysine; propagated from UniProtKB/Swiss-Prot (P46776.2)][N6-acetyllysine; propagated from UniProtKB/Swiss-Prot (P46776.2)][Phosphoserine; propagated from UniProtKB/Swiss-Prot (P46776.2)][N6-acetyllysine; propagated from UniProtKB/Swiss-Prot (P46776.2)]				1	NP_000981.1	1244	NP_000981.1	60S ribosomal protein L27a [Homo sapiens]	0.00038303	0.00138151	0	0	0	0	0	0	0	0	0	0	0.00022469	148	16561	11	NNXFFFFFFZZZN	1.205	1.6672	0.984915	0.405895	1
131	0.000393	2	0	0	0	0	0	0	1.79769e+308	0	0	PGRMC1		X		[73..>125]	[Cyt-b5]	[Cytochrome b5-like Heme/Steroid binding domain; pfam00173]	[25..43][54][54][57][57][178][180][181][181][190]	[transmembrane region][phosphorylation][phosphorylation][phosphorylation][phosphorylation][phosphorylation][phosphorylation][phosphorylation][phosphorylation][phosphorylation]	[propagated from UniProtKB/Swiss-Prot (O00264.3)][][Phosphoserine; propagated from UniProtKB/Swiss-Prot (O00264.3)][][Phosphoserine; propagated from UniProtKB/Swiss-Prot (O00264.3)][][][][Phosphoserine; propagated from UniProtKB/Swiss-Prot (O00264.3)][]				1	NP_006658.1	1245	NP_006658.1	membrane-associated progesterone receptor component 1 isoform 1 [Homo sapiens]	0.00043606	0.00034951	0	0	0	0	0	0	0	0	0	0	0.00012402	195	21671	4.7	NNXFFFFFFZZZN	0.779	1.0142	1	0.545555	1
132	0.000626	2	0	0	0	0	0	0	1.79769e+308	0	0	RPL26		17		[52..106]	[KOW_RPL26]	[KOW motif of Ribosomal Protein L26; cd06089]	[order(59..61,74,89..90,101..102)][139]	[other][phosphorylation]	[RNA binding site [nucleotide binding]][Phosphothreonine. {ECO:0000244|PubMed:18669648}; propagated from UniProtKB/Swiss-Prot (P61254.1)]				1	NP_001302460.1	1246	NP_001302460.1	60S ribosomal protein L26 [Homo sapiens]	0.0007819	0.00047003	0	0	0	0	0	0	0	0	0	0	0.00016679	145	17258	10.6	NNXFFFFFFZZZN	0.991	1.3042	1	0.484073	1
133	0.000358	2	0	0	0	0	0	0	1.79769e+308	0	0	TUBG1		17		[1..451][3..435]	[PLN00222][gamma_tubulin]	[tubulin gamma chain; Provisional][The gamma-tubulin family; cd02188]	[order(3,47,133,252,254,258,261..262,264..265,330..331,][order(11..13,16,102,140,142..146,171,173,207,225,228..229)][131]	[other][other][phosphorylation]	[oligomer interface [polypeptide binding]][nucleotide binding site [chemical binding]][Phosphoserine, by BRSK1. {ECO:0000250}; propagated from UniProtKB/Swiss-Prot (P23258.2)]				1	NP_001061.2	1247	NP_001061.2	tubulin gamma-1 chain [Homo sapiens]	0.00056562	0.00015112	0	0	0	0	0	0	0	0	0	0	8.044e-05	451	51170	6.1	NNXFFFFFFZZZN	1.453	2.2036	0.756663	0.295201	1
134	0.000392	2	0	0	0	0	0	0	1.79769e+308	0	0	NT5DC2		3	3.1.3.5	[93..538]	[5_nucleotid]	[5' nucleotidase family; pfam05761]							2	NP_001127703.1;NP_075059.1	1248	NP_001127703.1	1 genes:NT5DC2.NP_001127703.1:5'-nucleotidase domain-containing protein 2 isoform 1 [Homo sapiens] ;NP_075059.1:5'-nucleotidase domain-containing protein 2 isoform 2 [Homo sapiens] ;	0.00066153	0.00012236	0	0	0	0	0	0	0	0	0	0	9.769e-05	557	64145	7.7	NNXFFFFFFZZZN	1.826	2.7346	0.564656	0.198256	0.999024
135	0.000589	2	0	0	0	0	0	0	1.79769e+308	0	0	PSME3		17		[25..81][116..265]	[PA28_alpha][PA28_beta]	[Proteasome activator pa28 alpha subunit; pfam02251][Proteasome activator pa28 beta subunit; pfam02252]							3	NP_001253974.1;NP_005780.2;NP_789839.1	1249	NP_001253974.1	1 genes:PSME3.NP_001253974.1:proteasome activator complex subunit 3 isoform 3 [Homo sapiens] ;NP_005780.2:proteasome activator complex subunit 3 isoform 1 [Homo sapiens] ;NP_789839.1:proteasome activator complex subunit 3 isoform 2 [Homo sapiens] ;	0.00053479	0.00064297	0	0	0	0	0	0	0	0	0	0	0.00013689	265	30890	6.7	NNXFFFFFFZZZN	1.469	2.0487	0.81887	0.326358	1
136	0.000567	2	0	0	0	0	0	0	1.79769e+308	0	0	IDH3B		20	1.1.1.41	[47..380]	[Iso_dh]	[Isocitrate/isopropylmalate dehydrogenase; cl00445]	[171][199][218]	[other][acetylation][other]	[Critical for catalysis. {ECO:0000250}; propagated from UniProtKB/Swiss-Prot (O43837.2)][N6-acetyllysine. {ECO:0000244|PubMed:19608861}; propagated from UniProtKB/Swiss-Prot (O43837.2)][Critical for catalysis. {ECO:0000250}; propagated from UniProtKB/Swiss-Prot (O43837.2)]				1	NP_008830.2	1250	NP_008830.2	isocitrate dehydrogenase [NAD] subunit beta, mitochondrial isoform a precursor [Homo sapiens]	0.00095707	0.00017703	0	0	0	0	0	0	0	0	0	0	0.00016489	385	42184	8.5	NNXFFFFFFZZZN	1.755	2.6689	0.586871	0.209401	1
137	0.000565	2	0	0	0	0	0	0	1.79769e+308	0	0	RPL19		17		[4..167]	[Ribosomal_L19e_E]	[Ribosomal protein L19e, eukaryotic. L19e is found in the large ribosomal subunit of eukaryotes and archaea. L19e is distinct from the ribosomal subunit L19, which is found in prokaryotes. It consists of two small globular domains connected by an...; cd01417]	[order(4,8..9,18..24,26,29,38,42,53,55..60,62,64,66..67,][13][28..47][order(112..113,115..119,139..149)][187]	[other][phosphorylation][other][other][phosphorylation]	[protein-rRNA interface [nucleotide binding]][Phosphoserine; propagated from UniProtKB/Swiss-Prot (P84098.1)][putative translocon docking site][putative intersubunit bridge][Phosphothreonine; propagated from UniProtKB/Swiss-Prot (P84098.1)]				1	NP_000972.1	1251	NP_000972.1	60S ribosomal protein L19 [Homo sapiens]	0.00043384	0.00069546	0	0	0	0	0	0	0	0	0	0	0.00020051	196	23466	11.5	NNXFFFFFFZZZN	1.105	1.4023	1	0.462693	1
138	0.00041	2	0	0	0	0	0	0	1.79769e+308	0	0	PPP2R2A		8	3.1.3.16	[17..452][39..380]	[CDC55][WD40]	[Serine/threonine protein phosphatase 2A, regulatory subunit [Signal transduction mechanisms]; COG5170][WD40 domain, found in a number of eukaryotic proteins that cover a wide variety of functions including adaptor/regulatory modules in signal transduction, pre-mRNA processing and cytoskeleton assembly; typically contains a GH dipeptide 11-24 residues from...; cl02567]	[order(55,59,65..66,89..90,122,126,132..133,185..186,204,]	[other]	[structural tetrad]				2	NP_001171062.1;NP_002708.1	1252	NP_001171062.1	1 genes:PPP2R2A.NP_001171062.1:serine/threonine-protein phosphatase 2A 55 kDa regulatory subunit B alpha isoform isoform 2 [Homo sapiens] ;NP_002708.1:serine/threonine-protein phosphatase 2A 55 kDa regulatory subunit B alpha isoform isoform 1 [Homo sapiens] ;	0.00037213	0.00044741	0	0	0	0	0	0	0	0	0	0	0.00010584	457	53000	6.5	NNXFFFFFFZZZN	1.643	2.3492	0.700947	0.267397	1
139	0.000145	2	0	0	0	0	0	0	1.79769e+308	0	0	SAMHD1		20	3.1.5.-	[41..110][42..109][115..504][162..335][309..315][370..375]	[SAM_HD][SAM][YdhJ][HDc][Substrate binding][Substrate binding]	[SAM domain of HD-phosphohydrolase; cd09508][Sterile alpha motif; smart00454][HD superfamily phosphohydrolase [General function prediction only]; COG1078][Metal dependent phosphohydrolases with conserved 'HD' motif; cd00077][propagated from UniProtKB/Swiss-Prot (Q9Y3Z3.2)][propagated from UniProtKB/Swiss-Prot (Q9Y3Z3.2)]	[1][18][21][25][33][order(167,206..207,311)][207][592][592]	[acetylation][phosphorylation][phosphorylation][phosphorylation][phosphorylation][other][other][phosphorylation][phosphorylation]	[N-acetylmethionine. {ECO:0000244|PubMed:19413330, ECO:0000269|Ref.8}; propagated from UniProtKB/Swiss-Prot (Q9Y3Z3.2)][Phosphoserine. {ECO:0000250|UniProtKB:Q60710}; propagated from UniProtKB/Swiss-Prot (Q9Y3Z3.2)][Phosphothreonine. {ECO:0000250|UniProtKB:Q60710}; propagated from UniProtKB/Swiss-Prot (Q9Y3Z3.2)][Phosphothreonine. {ECO:0000250|UniProtKB:Q60710}; propagated from UniProtKB/Swiss-Prot (Q9Y3Z3.2)][Phosphoserine. {ECO:0000244|PubMed:24275569}; propagated from UniProtKB/Swiss-Prot (Q9Y3Z3.2)][Zn2+ binding site [ion binding]][Mg2+ binding site [ion binding]][][Phosphothreonine. {ECO:0000244|PubMed:17081983, ECO:0000244|PubMed:18669648, ECO:0000244|PubMed:18691976, ECO:0000244|PubMed:19369195, ECO:0000244|PubMed:20068231, ECO:0000244|PubMed:24275569}; propagated from UniProtKB/Swiss-Prot (Q9Y3Z3.2)]				1	NP_056289.2	1253	NP_056289.2	deoxynucleoside triphosphate triphosphohydrolase SAMHD1 [Homo sapiens]	0.00018111	0.00010887	0	0	0	0	0	0	0	0	0	0	6.278e-05	626	72201	7.1	NNXFFFFFFZZZN	0.974	1.2492	1	0.49571	1
140	0.000119	2	0	0	0	0	0	0	1.79769e+308	0	0	FUS		16		[282..367][285..365][421..448]	[RRM_FUS_TAF15][RRM][zf-RanBP]	[RNA recognition motif in vertebrate fused in Ewing's sarcoma protein (FUS), TATA-binding protein-associated factor 15 (TAF15) and similar proteins; cd12535][RNA recognition motif; smart00360][Zn-finger in Ran binding protein and others; pfam00641]	[174][220][241][243][247][250][258][265..266][276][285][376][382][385][387][393][406][472][475][480][484][486][490][494][497][502]	[other][phosphorylation][methylation][methylation][methylation][methylation][methylation][other][phosphorylation][phosphorylation][methylation][methylation][methylation][methylation][methylation][methylation][methylation][methylation][methylation][methylation][methylation][methylation][methylation][methylation][methylation]	[Breakpoint for translocation to form chimeric FUS/ATF1 protein; propagated from UniProtKB/Swiss-Prot (P35637.1)][Phosphoserine; propagated from UniProtKB/Swiss-Prot (P35637.1)][Asymmetric dimethylarginine; propagated from UniProtKB/Swiss-Prot (P35637.1)][Asymmetric dimethylarginine; propagated from UniProtKB/Swiss-Prot (P35637.1)][Asymmetric dimethylarginine; propagated from UniProtKB/Swiss-Prot (P35637.1)][Asymmetric dimethylarginine; propagated from UniProtKB/Swiss-Prot (P35637.1)][Asymmetric dimethylarginine; propagated from UniProtKB/Swiss-Prot (P35637.1)][Breakpoint for translocation to form FUS/TLS-CHOP oncogene; propagated from UniProtKB/Swiss-Prot (P35637.1)][Phosphoserine; propagated from UniProtKB/Swiss-Prot (P35637.1)][Phosphothreonine; propagated from UniProtKB/Swiss-Prot (P35637.1)][Asymmetric dimethylarginine; propagated from UniProtKB/Swiss-Prot (P35637.1)][Asymmetric dimethylarginine; propagated from UniProtKB/Swiss-Prot (P35637.1)][Asymmetric dimethylarginine; propagated from UniProtKB/Swiss-Prot (P35637.1)][Asymmetric dimethylarginine; propagated from UniProtKB/Swiss-Prot (P35637.1)][Asymmetric dimethylarginine; propagated from UniProtKB/Swiss-Prot (P35637.1)][Asymmetric dimethylarginine; propagated from UniProtKB/Swiss-Prot (P35637.1)][Asymmetric dimethylarginine; propagated from UniProtKB/Swiss-Prot (P35637.1)][Asymmetric dimethylarginine; propagated from UniProtKB/Swiss-Prot (P35637.1)][Asymmetric dimethylarginine; propagated from UniProtKB/Swiss-Prot (P35637.1)][Asymmetric dimethylarginine; propagated from UniProtKB/Swiss-Prot (P35637.1)][Asymmetric dimethylarginine; propagated from UniProtKB/Swiss-Prot (P35637.1)][Asymmetric dimethylarginine; propagated from UniProtKB/Swiss-Prot (P35637.1)][Asymmetric dimethylarginine; propagated from UniProtKB/Swiss-Prot (P35637.1)][Asymmetric dimethylarginine; propagated from UniProtKB/Swiss-Prot (P35637.1)][Asymmetric dimethylarginine; propagated from UniProtKB/Swiss-Prot (P35637.1)]				3	NP_001164105.1;NP_001164408.1;NP_004951.1	1254	NP_001164105.1	1 genes:FUS.NP_001164105.1:RNA-binding protein FUS isoform 2 [Homo sapiens] ;NP_001164408.1:RNA-binding protein FUS isoform 3 [Homo sapiens] ;NP_004951.1:RNA-binding protein FUS isoform 1 [Homo sapiens] ;	0.00010798	0.00012982	0	0	0	0	0	0	0	0	0	0	2.303e-05	525	53355	9.4	NNXFFFFFFZZZN	0.602	0.8032	1	0.588719	1
141	0.000443	2	0	0	0	0	0	0	1.79769e+308	0	0	PDHB		3	1.2.4.1	[6..356][37..203][226..348]	[PLN02683][TPP_PYR_E1-PDHc-beta_like][Transketolase_C]	[pyruvate dehydrogenase E1 component subunit beta][Pyrimidine (PYR) binding domain of the beta subunits of the E1 components of human pyruvate dehydrogenase complex (E1- PDHc) and related proteins; cd07036][Transketolase, C-terminal domain; pfam02780]	[order(51,53,59,81,84,86..91,94..95,97..99,118,121..122,][order(58,87,89,115,118)][order(59,84,86..89,117..118,120,125,129,132,154,156..157,][67][354]	[other][other][other][phosphorylation][acetylation]	[alpha subunit interface [polypeptide binding]][TPP binding site [chemical binding]][heterodimer interface [polypeptide binding]][Phosphotyrosine. {ECO:0000250|UniProtKB:Q9D051}; propagated from UniProtKB/Swiss-Prot (P11177.3)][N6-acetyllysine. {ECO:0000250|UniProtKB:Q9D051}; propagated from UniProtKB/Swiss-Prot (P11177.3)]				2	NP_000916.2;NP_001302465.1	1255	NP_000916.2	1 genes:PDHB.NP_000916.2:pyruvate dehydrogenase E1 component subunit beta, mitochondrial isoform 1 precursor [Homo sapiens] ;NP_001302465.1:pyruvate dehydrogenase E1 component subunit beta, mitochondrial isoform 3 [Homo sapiens] ;	0.00031581	0.00056954	0	0	0	0	0	0	0	0	0	0	0.00011789	359	39233	6.6	NNXFFFFFFZZZN	1.454	2.0438	0.820889	0.326966	1
142	0.000335	2	0	0	0	0	0	0	1.79769e+308	0	0	CLNS1A		11		[35..>137]	[Voldacs]	[Regulator of volume decrease after cellular swelling; pfam03517]	[2][102][144][223]	[acetylation][phosphorylation][phosphorylation][phosphorylation]	[N-acetylserine. {ECO:0000244|PubMed:22814378, ECO:0000269|Ref.10}; propagated from UniProtKB/Swiss-Prot (P54105.1)][Phosphoserine. {ECO:0000244|PubMed:17081983, ECO:0000244|PubMed:17487921, ECO:0000244|PubMed:18318008, ECO:0000244|PubMed:18669648, ECO:0000244|PubMed:18691976, ECO:0000244|PubMed:19369195, ECO:0000244|PubMed:19690332, ECO:0000244|PubMed:20068231, ECO:0000244|PubMed:21406692, ECO:0000269|Ref.10, ECO:0000269|Ref.11}; propagated from UniProtKB/Swiss-Prot (P54105.1)][Phosphoserine. {ECO:0000244|PubMed:24275569}; propagated from UniProtKB/Swiss-Prot (P54105.1)][Phosphothreonine. {ECO:0000244|PubMed:18669648}; propagated from UniProtKB/Swiss-Prot (P54105.1)]				3	NP_001298128.1;NP_001298129.1;NP_001298131.1	1256	NP_001298128.1	1 genes:CLNS1A.NP_001298128.1:methylosome subunit pICln isoform a [Homo sapiens] ;NP_001298129.1:methylosome subunit pICln isoform b [Homo sapiens] ;NP_001298131.1:methylosome subunit pICln isoform d [Homo sapiens] ;	0.00023919	0.00043136	0	0	0	0	0	0	0	0	0	0	0.00012755	237	26215	4.1	NNXFFFFFFZZZN	0.792	0.9885	1	0.551211	1
143	0.000237	2	0	0	0	0	0	0	1.79769e+308	0	0	MSH2		2		[18..132][23..853][158..284][305..610][601..671][633..852]	[MutS_I][MutS][MutS_II][MutS_III][Interaction with EXO1][ABC_MSH2_euk]	[MutS domain I; pfam01624][DNA mismatch repair ATPase MutS [Replication, recombination and repair]; COG0249][MutS domain II; pfam05188][MutS domain III; pfam05192][propagated from UniProtKB/Swiss-Prot (P43246.1)][ATP-binding cassette domain of eukaryotic MutS2 homolog; cd03285]	[2][555][669..676][order(672..673,675..677,713,748..749,783)][710..713][718..731][744..749][752..755][779..785][860]	[acetylation][acetylation][other][other][other][other][other][other][other][phosphorylation]	[N-acetylalanine; propagated from UniProtKB/Swiss-Prot (P43246.1)][N6-acetyllysine; propagated from UniProtKB/Swiss-Prot (P43246.1)][Walker A/P-loop][ATP binding site [chemical binding]][Q-loop/lid][ABC transporter signature motif][Walker B][D-loop][H-loop/switch region][]				1	NP_000242.1	1257	NP_000242.1	DNA mismatch repair protein Msh2 isoform 1 [Homo sapiens]	0.00036416	0.00010946	0	0	0	0	0	0	0	0	0	0	6.473e-05	934	104743	5.8	NNXFFFFFFZZZN	1.846	3.0078	0.476157	0.155393	0.977833
144	0.000496	2	0	0	0	0	0	0	1.79769e+308	0	0	PYCR2		1	1.5.1.2	[1..194][3..98][108..194]	[PLN02688][F420_oxidored][P5CR_dimer]	[pyrroline-5-carboxylate reductase][NADP oxidoreductase coenzyme F420-dependent; pfam03807][Pyrroline-5-carboxylate reductase dimerization; pfam14748]							2	NP_001258610.1;NP_037460.2	1258	NP_001258610.1	1 genes:PYCR2.NP_001258610.1:pyrroline-5-carboxylate reductase 2 isoform 2 [Homo sapiens] ;NP_037460.2:pyrroline-5-carboxylate reductase 2 isoform 1 [Homo sapiens] ;	0.0005761	0.00041558	0	0	0	0	0	0	0	0	0	0	0.00013518	246	25868	9.3	NNXFFFFFFZZZN	1.173	1.7976	0.92628	0.377893	1
145	0.000239	2	0	0	0	0	0	0	1.79769e+308	0	0	PTBP1		19		[57..557][59..139][181..276][364..456][477..557]	[hnRNP-L_PTB][RRM1_PTBP1][RRM2_PTBP1_like][RRM3_PTBP1][RRM_SF]	[hnRNP-L/PTB/hephaestus splicing factor family; TIGR01649][RNA recognition motif 1 in vertebrate polypyrimidine tract-binding protein 1 (PTB); cd12777][RNA recognition motif 2 in polypyrimidine tract-binding protein 1 (PTB or hnRNP I) and similar proteins; cd12693][RNA recognition motif 3 in vertebrate polypyrimidine tract-binding protein 1 (PTB); cd12695][RNA recognition motif (RRM) superfamily; cl17169]	[7][16][order(62,64..65,89,91,94..96,98,129..133,136..138)][127][139][140][141][172][order(185,187,214,216,218,221,223,225,254,257..260,][order(366,368..369,394,396,402,404,431,433,435..437)][order(379,381..383)]	[modified][phosphorylation][other][phosphorylation][modified][phosphorylation][phosphorylation][modified][other][other][other]	[proteolytic cleavage site][][RNA binding site [nucleotide binding]][][proteolytic cleavage site][][][proteolytic cleavage site][RNA binding site [nucleotide binding]][RNA binding site [nucleotide binding]][RRM dimerization site [polypeptide binding]]				3	NP_002810.1;NP_114367.1;NP_114368.1	1259	NP_002810.1	1 genes:PTBP1.NP_002810.1:polypyrimidine tract-binding protein 1 isoform a [Homo sapiens] ;NP_114367.1:polypyrimidine tract-binding protein 1 isoform b [Homo sapiens] ;NP_114368.1:polypyrimidine tract-binding protein 1 isoform c [Homo sapiens] ;	0.00035621	0.00012236	0	0	0	0	0	0	0	0	0	0	5.427e-05	557	59633	9.2	NNXFFFFFFZZZN	1.353	2.0337	0.82506	0.329405	1
146	0.000193	2	0	0	0	0	0	0	1.79769e+308	0	0	XRCC6		22		[16..558][16..199][204..479][523..557]	[ku70][vWA_ku][KU70][SAP]	[ATP-dependent DNA helicase II, 70 kDa subunit (ku70); TIGR00578][Ku70/Ku80 N-terminal domain. The Ku78 heterodimer (composed of Ku70 and Ku80) contributes to genomic integrity through its ability to bind DNA double-strand breaks (DSB) in a preferred orientation. DSB's are repaired by either homologues recombination or...; cd01458][Ku-core domain, Ku70 subfamily; Ku70 is a subunit of the Ku protein, which plays a key role in multiple nuclear processes such as DNA repair, chromosome maintenance, transcription regulation, and V(D)J recombination. The mechanism underlying the...; cd00788][SAP domain; pfam02037]	[order(25,28,30,61,63,194..195,197..199)][order(204..208,225,228,232,235,250,288,353)][order(217,225,228..230,235..239,243..244,246..249,]	[other][DNA binding][other]	[interface residues][DNA binding site [nucleotide binding]][heterodimer interface [polypeptide binding]]				2	NP_001275907.1;NP_001460.1	1260	NP_001275907.1	1 genes:XRCC6.NP_001275907.1:X-ray repair cross-complementing protein 6 isoform 3 [Homo sapiens] ;NP_001460.1:X-ray repair cross-complementing protein 6 isoform 1 [Homo sapiens] ;	0.00020282	0.00018288	0	0	0	0	0	0	0	0	0	0	5.408e-05	559	64284	9.3	NNXFFFFFFZZZN	1.15	1.5744	1	0.425819	1
147	0.000185	2	0	0	0	0	0	0	1.79769e+308	0	0	PDK3		X	2.7.11.2	[25..189][<220..365][241..358]	[BCDHK_Adom3][BaeS][HATPase_c]	[Mitochondrial branched-chain alpha-ketoacid dehydrogenase kinase; pfam10436][Signal transduction histidine kinase [Signal transduction mechanisms]; COG0642][Histidine kinase-like ATPases; This family includes several ATP-binding proteins for example: histidine kinase, DNA gyrase B, topoisomerases, heat shock protein HSP90, phytochrome-like ATPases and DNA mismatch repair proteins; cd00075]	[order(247,251,254,285,287,289,291..292,325..328,344,346,][251][278][order(289,291,325,327)]	[other][other][modified][other]	[ATP binding site [chemical binding]][Mg2+ binding site [ion binding]][N6-succinyllysine. {ECO:0000250|UniProtKB:Q922H2}; propagated from UniProtKB/Swiss-Prot (Q15120.1)][G-X-G motif]				2	NP_001135858.1;NP_005382.1	1261	NP_001135858.1	1 genes:PDK3.NP_001135858.1:pyruvate dehydrogenase kinase, isozyme 3 isoform 1 precursor [Homo sapiens] ;NP_005382.1:pyruvate dehydrogenase kinase, isozyme 3 isoform 2 precursor [Homo sapiens] ;	0.0002049	0.00016423	0	0	0	0	0	0	0	0	0	0	3.642e-05	415	48043	8.7	NNXFFFFFFZZZN	0.706	1.0307	1	0.542403	1
148	0.000104	2	0	0	0	0	0	0	1.79769e+308	0	0	MYO1C		17		[43..731][62..718][756..776][873..1059]	[MYSc][MYSc_Myo1][IQ][Myosin_TH1]	[Myosin. Large ATPases; smart00242][class I myosin, motor domain; cd01378][Calmodulin-binding motif; smart00015][Myosin tail; pfam06017]	[order(88..91,96,140..147,187..197,421..426)][order(88..91,96)][140..147][187..197][383][408][408][421..426][order(450..461,464..471,473)][486][536][650..660][order(662..688,705..718)][864][1041]	[other][other][other][other][methylation][phosphorylation][phosphorylation][other][other][acetylation][phosphorylation][other][other][phosphorylation][phosphorylation]	[ATP binding site [chemical binding]][purine-binding loop][P-loop][switch I region][N6-methyllysine. {ECO:0000269|Ref.7}; propagated from UniProtKB/Swiss-Prot (O00159.4)][][Phosphoserine. {ECO:0000244|PubMed:18669648, ECO:0000244|PubMed:20068231}; propagated from UniProtKB/Swiss-Prot (O00159.4)][switch II region][relay loop][N6-acetyllysine. {ECO:0000250|UniProtKB:Q9WTI7}; propagated from UniProtKB/Swiss-Prot (O00159.4)][Phosphoserine. {ECO:0000250|UniProtKB:Q63355}; propagated from UniProtKB/Swiss-Prot (O00159.4)][SH1 helix][converter subdomain][Phosphoserine. {ECO:0000250|UniProtKB:Q63355}; propagated from UniProtKB/Swiss-Prot (O00159.4)][Phosphoserine. {ECO:0000250|UniProtKB:Q63355}; propagated from UniProtKB/Swiss-Prot (O00159.4)]				3	NP_001074248.1;NP_001074419.1;NP_203693.3	1262	NP_001074248.1	1 genes:MYO1C.NP_001074248.1:unconventional myosin-Ic isoform a [Homo sapiens] ;NP_001074419.1:unconventional myosin-Ic isoform b [Homo sapiens] ;NP_203693.3:unconventional myosin-Ic isoform c [Homo sapiens] ;	7.999e-05	0.00012823	0	0	0	0	0	0	0	0	0	0	2.559e-05	1063	121682	9.4	NNXFFFFFFZZZN	1.104	1.4063	1	0.462045	1
149	7.6e-05	2	0	0	0	0	0	0	1.79769e+308	0	0	DSG1		18		[62..153][161..265][273..379][397..484][<646..760][813..839][840..869][870..899][900..927][928..956]	[Cadherin_repeat][Cadherin_repeat][Cadherin_repeat][Cadherin_repeat][Cadherin_C][Desmoglein repeat 1][Desmoglein repeat 2][Desmoglein repeat 3][Desmoglein repeat 4][Desmoglein repeat 5]	[Cadherin tandem repeat domain; cd11304][Cadherin tandem repeat domain; cd11304][Cadherin tandem repeat domain; cd11304][Cadherin tandem repeat domain; cd11304][Cadherin cytoplasmic region; pfam01049][propagated from UniProtKB/Swiss-Prot (Q02413.2)][propagated from UniProtKB/Swiss-Prot (Q02413.2)][propagated from UniProtKB/Swiss-Prot (Q02413.2)][propagated from UniProtKB/Swiss-Prot (Q02413.2)][propagated from UniProtKB/Swiss-Prot (Q02413.2)]	[order(62..63,116,118,149,151..152)][order(168..169,226,228,261,263..264)][order(280..281,338,340,378)][549..569][579]	[other][other][other][transmembrane region][phosphorylation]	[Ca2+ binding site [ion binding]][Ca2+ binding site [ion binding]][Ca2+ binding site [ion binding]][propagated from UniProtKB/Swiss-Prot (Q02413.2)][Phosphoserine. {ECO:0000269|PubMed:20068231}; propagated from UniProtKB/Swiss-Prot (Q02413.2)]				1	NP_001933.2	1263	NP_001933.2	desmoglein-1 preproprotein [Homo sapiens]	5.404e-05	9.746e-05	0	0	0	0	0	0	0	0	0	0	2.594e-05	1049	113748	5	NNXFFFFFFZZZN	0.757	1.0036	1	0.548072	1
150	0.000103	2	0	0	0	0	0	0	1.79769e+308	0	0	PPP6R1		19		[10..403][128..519][<718..>863]	[Interaction with PPP6C][SAPS][PTZ00249]	[propagated from UniProtKB/Swiss-Prot (Q9UPN7.5)][SIT4 phosphatase-associated protein; pfam04499][variable surface protein Vir28; Provisional]	[232][524][529][530][531][635][638][702][726][759][846]	[phosphorylation][phosphorylation][phosphorylation][phosphorylation][phosphorylation][phosphorylation][phosphorylation][phosphorylation][phosphorylation][phosphorylation][phosphorylation]	[Phosphoserine. {ECO:0000250|UniProtKB:Q7TSI3}; propagated from UniProtKB/Swiss-Prot (Q9UPN7.5)][Phosphothreonine. {ECO:0000244|PubMed:21406692}; propagated from UniProtKB/Swiss-Prot (Q9UPN7.5)][Phosphoserine. {ECO:0000244|PubMed:24275569}; propagated from UniProtKB/Swiss-Prot (Q9UPN7.5)][Phosphoserine. {ECO:0000250|UniProtKB:Q7TSI3}; propagated from UniProtKB/Swiss-Prot (Q9UPN7.5)][Phosphoserine. {ECO:0000250|UniProtKB:Q7TSI3}; propagated from UniProtKB/Swiss-Prot (Q9UPN7.5)][Phosphoserine. {ECO:0000244|PubMed:18669648, ECO:0000244|PubMed:19690332, ECO:0000244|PubMed:21406692}; propagated from UniProtKB/Swiss-Prot (Q9UPN7.5)][Phosphoserine. {ECO:0000244|PubMed:18669648, ECO:0000244|PubMed:19690332, ECO:0000244|PubMed:21406692}; propagated from UniProtKB/Swiss-Prot (Q9UPN7.5)][Phosphoserine. {ECO:0000244|PubMed:19690332}; propagated from UniProtKB/Swiss-Prot (Q9UPN7.5)][Phosphoserine. {ECO:0000244|PubMed:19690332}; propagated from UniProtKB/Swiss-Prot (Q9UPN7.5)][Phosphoserine. {ECO:0000244|PubMed:18669648, ECO:0000244|PubMed:18691976, ECO:0000244|PubMed:19690332}; propagated from UniProtKB/Swiss-Prot (Q9UPN7.5)][Phosphoserine. {ECO:0000250|UniProtKB:Q7TSI3}; propagated from UniProtKB/Swiss-Prot (Q9UPN7.5)]				1	NP_055746.3	1264	NP_055746.3	serine/threonine-protein phosphatase 6 regulatory subunit 1 [Homo sapiens]	0.00012869	7.736e-05	0	0	0	0	0	0	0	0	0	0	4.461e-05	881	96724	4.6	NNXFFFFFFZZZN	0.973	1.3105	1	0.48213	1
151	0.000189	2	0	0	0	0	0	0	1.79769e+308	0	0	HSPBP1		19		[248..347]	[ARM]	[Armadillo/beta-catenin-like repeats. An approximately 40 amino acid long tandemly repeated sequence motif first identified in the Drosophila segment polarity gene armadillo; these repeats were also found in the mammalian armadillo homolog beta-catenin; cd00020]	[order(252,256,260,291,295,298,302,337,340,343..344,347)]	[other]	[protein binding surface [polypeptide binding]]				2	NP_001284529.1;NP_036399.3	1265	NP_001284529.1	1 genes:HSPBP1.NP_001284529.1:hsp70-binding protein 1 isoform 1 [Homo sapiens] ;NP_036399.3:hsp70-binding protein 1 isoform 2 [Homo sapiens] ;	0.00020996	0.00016828	0	0	0	0	0	0	0	0	0	0	6.718e-05	405	44474	6.5	NNXFFFFFFZZZN	0.739	0.9619	1	0.556839	1
152	0.000252	2	0	0	0	0	0	0	1.79769e+308	0	0	MRPS22		3		[67..309]	[MRP-S22]	[Mitochondrial 28S ribosomal protein S22; pfam10245]	[211]	[acetylation]	[N6-acetyllysine; propagated from UniProtKB/Swiss-Prot (P82650.1)]				1	NP_064576.1	1266	NP_064576.1	28S ribosomal protein S22, mitochondrial [Homo sapiens]	0.00031493	0.00018932	0	0	0	0	0	0	0	0	0	0	7.558e-05	360	41280	7.9	NNXFFFFFFZZZN	0.974	1.3115	1	0.482131	1
153	0.00013	2	0	0	0	0	0	0	1.79769e+308	0	0	DHX9		1	3.6.4.13	[1..250][3..69][180..250][230..325][331..380][381..1095][405..546][511..514][586..595][631..776][831..919][959..1073][1151..1260]	[Interaction with CREBBP][DSRM][DSRM][Interaction with BRCA1][MTAD][HrpA][DEXDc][DEIH box][Nuclear localization signal. {ECO:0000255}][HELICc][HA2][OB_NTP_bind][NTD]	[propagated from UniProtKB/Swiss-Prot (Q08211.4)][Double-stranded RNA binding motif. Binding is not sequence specific but is highly specific for double stranded RNA. Found in a variety of proteins including dsRNA dependent protein kinase PKR, RNA helicases, Drosophila staufen protein, E. coli RNase III; cd00048][Double-stranded RNA binding motif. Binding is not sequence specific but is highly specific for double stranded RNA. Found in a variety of proteins including dsRNA dependent protein kinase PKR, RNA helicases, Drosophila staufen protein, E. coli RNase III; cd00048][propagated from UniProtKB/Swiss-Prot (Q08211.4)][propagated from UniProtKB/Swiss-Prot (Q08211.4)][HrpA-like RNA helicase [Translation, ribosomal structure and biogenesis]; COG1643][DEAD-like helicases superfamily. A diverse family of proteins involved in ATP-dependent RNA or DNA unwinding. This domain contains the ATP-binding region; cd00046][propagated from UniProtKB/Swiss-Prot (Q08211.4)][propagated from UniProtKB/Swiss-Prot (Q08211.4)][Helicase superfamily c-terminal domain; associated with DEXDc-, DEAD-, and DEAH-box proteins, yeast initiation factor 4A, Ski2p, and Hepatitis C virus NS3 helicases; this domain is found in a wide variety of helicases and helicase related proteins; may...; cd00079][Helicase associated domain (HA2); pfam04408][Oligonucleotide/oligosaccharide-binding (OB)-fold; pfam07717][propagated from UniProtKB/Swiss-Prot (Q08211.4)]	[order(3,9..10,52..55,58)][87][87][146][order(180,186..187,233..236,239)][191][199][321][321][414..418][511..514][order(658..661,687,713..715)][order(721,760,764,767)][1024][1234][1241]	[other][phosphorylation][phosphorylation][acetylation][other][acetylation][acetylation][phosphorylation][phosphorylation][other][other][other][other][acetylation][phosphorylation][phosphorylation]	[dsRNA binding site [nucleotide binding]][][Phosphoserine. {ECO:0000244|PubMed:18669648, ECO:0000244|PubMed:20068231, ECO:0000244|PubMed:24275569}; propagated from UniProtKB/Swiss-Prot (Q08211.4)][N6-acetyllysine. {ECO:0000250|UniProtKB:O70133}; propagated from UniProtKB/Swiss-Prot (Q08211.4)][dsRNA binding site [nucleotide binding]][N6-acetyllysine. {ECO:0000244|PubMed:19608861}; propagated from UniProtKB/Swiss-Prot (Q08211.4)][N6-acetyllysine. {ECO:0000244|PubMed:19608861}; propagated from UniProtKB/Swiss-Prot (Q08211.4)][][Phosphoserine. {ECO:0000244|PubMed:17525332}; propagated from UniProtKB/Swiss-Prot (Q08211.4)][ATP binding site [chemical binding]][putative Mg++ binding site [ion binding]][nucleotide binding region [chemical binding]][ATP-binding site [chemical binding]][N6-acetyllysine. {ECO:0000244|PubMed:19608861}; propagated from UniProtKB/Swiss-Prot (Q08211.4)][][]				1	NP_001348.2	1267	NP_001348.2	ATP-dependent RNA helicase A [Homo sapiens]	0.00017855	8.05e-05	0	0	0	0	0	0	0	0	0	0	3.094e-05	1270	140958	6.8	NNXFFFFFFZZZN	1.48	2.2572	0.735852	0.284659	1
154	9.2e-05	2	0	0	0	0	0	0	1.79769e+308	0	0	CHD4		12	3.6.4.12	[163..217][372..414][451..493][<540..577][619..674][729..1025][746..904][873..876][1064..1172][1302..1352][1378..1523][1577..1912][<1583..1658][1724..1896]	[CHDNT][PHD1_CHD_II][PHD2_CHD_II][CHROMO][CHROMO][SNF2_N][DEXDc][DEAH box][HELICc][DUF1087][DUF1086][Required for interaction with PCNT][AIF-MLS][CHDCT2]	[CHDNT (NUC034) domain; pfam08073][PHD finger 1 found in class II Chromodomain-Helicase-DNA binding (CHD) proteins; cd15531][PHD finger 2 found in class II Chromodomain-Helicase-DNA binding (CHD) proteins; cd15532][Chromatin organization modifier (chromo) domain is a conserved region of around 50 amino acids found in a variety of chromosomal proteins, which appear to play a role in the functional organization of the eukaryotic nucleus. Experimental evidence...; cd00024][Chromatin organization modifier (chromo) domain is a conserved region of around 50 amino acids found in a variety of chromosomal proteins, which appear to play a role in the functional organization of the eukaryotic nucleus. Experimental evidence...; cd00024][SNF2 family N-terminal domain; pfam00176][DEAD-like helicases superfamily. A diverse family of proteins involved in ATP-dependent RNA or DNA unwinding. This domain contains the ATP-binding region; cd00046][propagated from UniProtKB/Swiss-Prot (Q14839.2)][Helicase superfamily c-terminal domain; associated with DEXDc-, DEAD-, and DEAH-box proteins, yeast initiation factor 4A, Ski2p, and Hepatitis C virus NS3 helicases; this domain is found in a wide variety of helicases and helicase related proteins; may...; cd00079][Domain of Unknown Function (DUF1087); pfam06465][Domain of Unknown Function (DUF1086); pfam06461][propagated from UniProtKB/Swiss-Prot (Q14839.2)][Mitochondria Localisation Sequence; pfam14962][CHDCT2 (NUC038) domain; pfam08074]	[44][46][103][303][308][308][309][309][310][310][319][319][325][328][329][330][332][335][336][337][order(372,381..385,389,409)][order(373,376,385,388,393,396,411,414)][428][428][order(451,460..464,468,488)][order(452,455,464,467,472,475,490,493)][515][515][517][517][529][531][531][order(545,547,550,554,558,562..563)][order(621,642,644,647,651,655,659..660)][754..758][873..876][order(1074..1077,1097..1098,1126..1128)][order(1134,1155,1159,1162)][1349][1349][1531][1531][1535][1535][1537][1537][1553][1602][1602][1643][1653][1679]	[phosphorylation][phosphorylation][phosphorylation][phosphorylation][phosphorylation][phosphorylation][phosphorylation][phosphorylation][phosphorylation][phosphorylation][phosphorylation][phosphorylation][phosphorylation][phosphorylation][phosphorylation][phosphorylation][phosphorylation][phosphorylation][phosphorylation][phosphorylation][other][other][phosphorylation][phosphorylation][other][other][phosphorylation][phosphorylation][phosphorylation][phosphorylation][phosphorylation][phosphorylation][phosphorylation][other][other][other][other][other][other][phosphorylation][phosphorylation][phosphorylation][phosphorylation][phosphorylation][phosphorylation][phosphorylation][phosphorylation][phosphorylation][phosphorylation][phosphorylation][acetylation][phosphorylation][phosphorylation]	[Phosphoserine; propagated from UniProtKB/Swiss-Prot (Q14839.2)][][][Phosphoserine; propagated from UniProtKB/Swiss-Prot (Q14839.2)][][Phosphoserine; propagated from UniProtKB/Swiss-Prot (Q14839.2)][][Phosphoserine; propagated from UniProtKB/Swiss-Prot (Q14839.2)][][Phosphoserine; propagated from UniProtKB/Swiss-Prot (Q14839.2)][][Phosphoserine; propagated from UniProtKB/Swiss-Prot (Q14839.2)][][][][][][][][][putative histone H3 binding site [polypeptide binding]][Zn binding site [ion binding]][][Phosphoserine; propagated from UniProtKB/Swiss-Prot (Q14839.2)][putative histone H3 binding site [polypeptide binding]][Zn binding site [ion binding]][][Phosphoserine; propagated from UniProtKB/Swiss-Prot (Q14839.2)][][Phosphothreonine; propagated from UniProtKB/Swiss-Prot (Q14839.2)][Phosphothreonine; propagated from UniProtKB/Swiss-Prot (Q14839.2)][][Phosphoserine; propagated from UniProtKB/Swiss-Prot (Q14839.2)][histone binding site][histone binding site][ATP binding site [chemical binding]][putative Mg++ binding site [ion binding]][nucleotide binding region [chemical binding]][ATP-binding site [chemical binding]][][Phosphoserine; propagated from UniProtKB/Swiss-Prot (Q14839.2)][][Phosphoserine; propagated from UniProtKB/Swiss-Prot (Q14839.2)][][Phosphoserine; propagated from UniProtKB/Swiss-Prot (Q14839.2)][][Phosphoserine; propagated from UniProtKB/Swiss-Prot (Q14839.2)][Phosphothreonine; propagated from UniProtKB/Swiss-Prot (Q14839.2)][][Phosphoserine; propagated from UniProtKB/Swiss-Prot (Q14839.2)][N6-acetyllysine; propagated from UniProtKB/Swiss-Prot (Q14839.2)][Phosphothreonine; propagated from UniProtKB/Swiss-Prot (Q14839.2)][Phosphothreonine; propagated from UniProtKB/Swiss-Prot (Q14839.2)]				2	NP_001264.2;NP_001284482.1	1268	NP_001264.2	1 genes:CHD4.NP_001264.2:chromodomain-helicase-DNA-binding protein 4 isoform 1 [Homo sapiens] ;NP_001284482.1:chromodomain-helicase-DNA-binding protein 4 isoform 2 [Homo sapiens] ;	0.00014824	3.565e-05	0	0	0	0	0	0	0	0	0	0	2.688e-05	1912	218003	5.9	NNXFFFFFFZZZN	1.698	2.4671	0.657642	0.245024	1
155	4.8e-05	2	0	0	0	0	0	0	1.79769e+308	0	0	IQGAP1		15		[45..159][685..710][774..796][956..1274][992..1344][1003..1382][1276..1657][1451..1581]	[CH][WW][IQ][C1][RasGAP][RasGAP_IQGAP1][C2][RasGAP_C]	[Calponin homology domain; actin-binding domain which may be present as a single copy or in tandem repeats (which increases binding affinity). The CH domain is found in cytoskeletal and signal transduction proteins, including actin-binding proteins like...; cd00014][Two conserved tryptophans domain; also known as the WWP or rsp5 domain; around 40 amino acids; functions as an interaction module in a diverse set of signalling proteins; binds specific proline-rich sequences but at low affinities compared to other...; cd00201][Calmodulin-binding motif; smart00015][propagated from UniProtKB/Swiss-Prot (P46940.1)][GTPase-activator protein for Ras-like GTPases; smart00323][Ras-GTPase Activating Domain of IQ motif containing GTPase activating protein 1; cd05133][propagated from UniProtKB/Swiss-Prot (P46940.1)][RasGAP C-terminus; pfam03836]	[2][2][2][order(45..46,48..50,53,56,120..121,124,127,129,146..147,][172][330][330][654][order(696,707)][order(1047,1078,1080,1082..1083,1086,1089,1093,1185,][1441][1443][1510]	[phosphorylation][acetylation][phosphorylation][other][phosphorylation][phosphorylation][phosphorylation][phosphorylation][binding][other][phosphorylation][phosphorylation][phosphorylation]	[][N-acetylserine. {ECO:0000244|PubMed:20068231, ECO:0000244|PubMed:22223895, ECO:0000244|PubMed:22814378, ECO:0000269|Ref.5}; propagated from UniProtKB/Swiss-Prot (P46940.1)][Phosphoserine. {ECO:0000244|PubMed:17081983, ECO:0000244|PubMed:20068231}; propagated from UniProtKB/Swiss-Prot (P46940.1)][putative actin binding surface [polypeptide binding]][Phosphotyrosine. {ECO:0000250|UniProtKB:Q9JKF1}; propagated from UniProtKB/Swiss-Prot (P46940.1)][][Phosphoserine. {ECO:0000244|PubMed:20068231}; propagated from UniProtKB/Swiss-Prot (P46940.1)][][binding pocket][putative RAS interface [polypeptide binding]][Phosphoserine, by PKC. {ECO:0000305|PubMed:15695813}; propagated from UniProtKB/Swiss-Prot (P46940.1)][Phosphoserine, by PKC/PRKCE. {ECO:0000244|PubMed:18669648, ECO:0000244|PubMed:20068231, ECO:0000269|PubMed:15355962, ECO:0000269|PubMed:15695813}; propagated from UniProtKB/Swiss-Prot (P46940.1)][]				1	NP_003861.1	1269	NP_003861.1	ras GTPase-activating-like protein IQGAP1 [Homo sapiens]	3.421e-05	6.17e-05	0	0	0	0	0	0	0	0	0	0	9.12e-06	1657	189251	6.5	NNXFFFFFFZZZN	0.848	0.9587	1	0.557463	1
156	7.1e-05	2	0	0	0	0	0	0	1.79769e+308	0	0	DSG2		18		[62..155][163..268][276..382][392..495][<785..842][881..912][913..942][943..968][969..992][993..1021][1022..1051]	[Cadherin_repeat][Cadherin_repeat][Cadherin_repeat][Cadherin_repeat][Cadherin_C][Desmoglein repeat 1][Desmoglein repeat 2][Desmoglein repeat 3][Desmoglein repeat 4][Desmoglein repeat 5][Desmoglein repeat 6]	[Cadherin tandem repeat domain; cd11304][Cadherin tandem repeat domain; cd11304][Cadherin tandem repeat domain; cd11304][Cadherin tandem repeat domain; cd11304][Cadherin cytoplasmic region; pfam01049][propagated from UniProtKB/Swiss-Prot (Q14126.2)][propagated from UniProtKB/Swiss-Prot (Q14126.2)][propagated from UniProtKB/Swiss-Prot (Q14126.2)][propagated from UniProtKB/Swiss-Prot (Q14126.2)][propagated from UniProtKB/Swiss-Prot (Q14126.2)][propagated from UniProtKB/Swiss-Prot (Q14126.2)]	[order(62..63,118,120,151,153..154)][order(170..171,228,230,264,266..267)][order(283..284,341,343,381)][order(399..400,454,456,491,493..494)][610..634][680][680][700][703][723][804][806][810][815][922][968][1013][1118]	[other][other][other][other][transmembrane region][phosphorylation][phosphorylation][phosphorylation][phosphorylation][phosphorylation][phosphorylation][phosphorylation][phosphorylation][phosphorylation][phosphorylation][phosphorylation][phosphorylation][phosphorylation]	[Ca2+ binding site [ion binding]][Ca2+ binding site [ion binding]][Ca2+ binding site [ion binding]][Ca2+ binding site [ion binding]][propagated from UniProtKB/Swiss-Prot (Q14126.2)][][Phosphoserine. {ECO:0000244|PubMed:17081983, ECO:0000244|PubMed:18669648, ECO:0000244|PubMed:18691976, ECO:0000244|PubMed:19690332, ECO:0000244|PubMed:20068231, ECO:0000244|PubMed:21406692, ECO:0000244|PubMed:24275569}; propagated from UniProtKB/Swiss-Prot (Q14126.2)][Phosphoserine. {ECO:0000244|PubMed:24275569}; propagated from UniProtKB/Swiss-Prot (Q14126.2)][Phosphoserine. {ECO:0000244|PubMed:21406692}; propagated from UniProtKB/Swiss-Prot (Q14126.2)][Phosphoserine. {ECO:0000250|UniProtKB:O55111}; propagated from UniProtKB/Swiss-Prot (Q14126.2)][Phosphothreonine. {ECO:0000244|PubMed:24275569}; propagated from UniProtKB/Swiss-Prot (Q14126.2)][Phosphoserine. {ECO:0000244|PubMed:24275569}; propagated from UniProtKB/Swiss-Prot (Q14126.2)][Phosphoserine. {ECO:0000244|PubMed:24275569}; propagated from UniProtKB/Swiss-Prot (Q14126.2)][Phosphoserine. {ECO:0000244|PubMed:24275569}; propagated from UniProtKB/Swiss-Prot (Q14126.2)][Phosphothreonine. {ECO:0000244|PubMed:24275569}; propagated from UniProtKB/Swiss-Prot (Q14126.2)][][][Phosphoserine. {ECO:0000244|PubMed:20068231}; propagated from UniProtKB/Swiss-Prot (Q14126.2)]				1	NP_001934.2	1270	NP_001934.2	desmoglein-2 preproprotein [Homo sapiens]	5.07e-05	9.144e-05	0	0	0	0	0	0	0	0	0	0	4.056e-05	1118	122294	5.2	NNXFFFFFFZZZN	0.835	1.0147	1	0.545555	1
157	6.4e-05	2	0	0	0	0	0	0	1.79769e+308	0	0	PUM1		1		[843..1166][848..883][863..867][884..919][899..903][935..939][958..993][973..977][994..1029][1009..1013][1030..1065][1045..1049][1066..1101][1081..1085][1105..1144][1124..1128]	[Pumilio][Pumilio 1. {ECO:0000255|PROSITE-ProRule:PRU00317, ECO:0000269|PubMed:21397187}][Adenine-nucleotide binding in RNA target. {ECO:0000269|PubMed:18328718}][Pumilio 2. {ECO:0000255|PROSITE-ProRule:PRU00317, ECO:0000269|PubMed:21397187}][Uracil-nucleotide binding in RNA target. {ECO:0000269|PubMed:18328718}][Adenine-nucleotide binding in RNA target. {ECO:0000269|PubMed:18328718}][Pumilio 4. {ECO:0000255|PROSITE-ProRule:PRU00317, ECO:0000269|PubMed:21397187}][Non-specific-nucleotide binding in RNA target. {ECO:0000269|PubMed:18328718}][Pumilio 5. {ECO:0000255|PROSITE-ProRule:PRU00317, ECO:0000269|PubMed:21397187}][Adenine-nucleotide binding in RNA target. {ECO:0000269|PubMed:18328718}][Pumilio 6. {ECO:0000255|PROSITE-ProRule:PRU00317, ECO:0000269|PubMed:21397187}][Uracil-nucleotide binding in RNA target. {ECO:0000244|PDB:3BSB, ECO:0000269|PubMed:18328718, ECO:0000269|PubMed:21397187}][Pumilio 7. {ECO:0000255|PROSITE-ProRule:PRU00317, ECO:0000269|PubMed:21397187}][Guanine-nucleotide binding in RNA target. {ECO:0000244|PDB:3BSB, ECO:0000269|PubMed:18328718, ECO:0000269|PubMed:21397187}][Pumilio 8. {ECO:0000255|PROSITE-ProRule:PRU00317, ECO:0000269|PubMed:21397187}][Uracil-nucleotide binding in RNA target. {ECO:0000244|PDB:1M8W, ECO:0000244|PDB:1M8X, ECO:0000244|PDB:3BSB, ECO:0000244|PDB:3BSX, ECO:0000244|PDB:3Q0L, ECO:0000244|PDB:3Q0M, ECO:0000244|PDB:3Q0N, ECO:0000244|PDB:3Q0O, ECO:0000244|PDB:3Q0P, ECO:0000269|PubMed:18328718, ECO:0000269|PubMed:21397187}]	[Pumilio-family RNA binding domain; cd07920][propagated from UniProtKB/Swiss-Prot (Q14671.3)][propagated from UniProtKB/Swiss-Prot (Q14671.3)][propagated from UniProtKB/Swiss-Prot (Q14671.3)][propagated from UniProtKB/Swiss-Prot (Q14671.3)][propagated from UniProtKB/Swiss-Prot (Q14671.3)][propagated from UniProtKB/Swiss-Prot (Q14671.3)][propagated from UniProtKB/Swiss-Prot (Q14671.3)][propagated from UniProtKB/Swiss-Prot (Q14671.3)][propagated from UniProtKB/Swiss-Prot (Q14671.3)][propagated from UniProtKB/Swiss-Prot (Q14671.3)][propagated from UniProtKB/Swiss-Prot (Q14671.3)][propagated from UniProtKB/Swiss-Prot (Q14671.3)][propagated from UniProtKB/Swiss-Prot (Q14671.3)][propagated from UniProtKB/Swiss-Prot (Q14671.3)][propagated from UniProtKB/Swiss-Prot (Q14671.3)]	[2][19][75][98][106][124][197][202][209][209][229][229][709][714][714][806][order(899..900,903,935..936,939,974,977,1009..1010,1013,]	[acetylation][phosphorylation][phosphorylation][phosphorylation][phosphorylation][phosphorylation][phosphorylation][phosphorylation][phosphorylation][phosphorylation][phosphorylation][phosphorylation][phosphorylation][phosphorylation][phosphorylation][phosphorylation][other]	[N-acetylserine. {ECO:0000244|PubMed:22814378}; propagated from UniProtKB/Swiss-Prot (Q14671.3)][Phosphoserine. {ECO:0000244|PubMed:18669648}; propagated from UniProtKB/Swiss-Prot (Q14671.3)][Phosphoserine. {ECO:0000244|PubMed:18669648, ECO:0000244|PubMed:19690332, ECO:0000244|PubMed:21406692}; propagated from UniProtKB/Swiss-Prot (Q14671.3)][Phosphoserine. {ECO:0000244|PubMed:20068231}; propagated from UniProtKB/Swiss-Prot (Q14671.3)][Phosphoserine. {ECO:0000244|PubMed:20068231}; propagated from UniProtKB/Swiss-Prot (Q14671.3)][Phosphoserine. {ECO:0000244|PubMed:24275569}; propagated from UniProtKB/Swiss-Prot (Q14671.3)][][][][Phosphoserine. {ECO:0000244|PubMed:17081983, ECO:0000244|PubMed:18669648, ECO:0000244|PubMed:19690332, ECO:0000244|PubMed:20068231, ECO:0000269|PubMed:20818387}; propagated from UniProtKB/Swiss-Prot (Q14671.3)][][Phosphoserine. {ECO:0000244|PubMed:24275569}; propagated from UniProtKB/Swiss-Prot (Q14671.3)][Phosphoserine. {ECO:0000244|PubMed:18669648, ECO:0000244|PubMed:19690332, ECO:0000244|PubMed:20068231, ECO:0000244|PubMed:21406692}; propagated from UniProtKB/Swiss-Prot (Q14671.3)][][Phosphoserine. {ECO:0000269|PubMed:20818387}; propagated from UniProtKB/Swiss-Prot (Q14671.3)][Phosphoserine. {ECO:0000244|PubMed:19690332}; propagated from UniProtKB/Swiss-Prot (Q14671.3)][RNA binding site [nucleotide binding]]				2	NP_001018494.1;NP_055491.1	1271	NP_001018494.1	1 genes:PUM1.NP_001018494.1:pumilio homolog 1 isoform 1 [Homo sapiens] ;NP_055491.1:pumilio homolog 1 isoform 2 [Homo sapiens] ;	7.158e-05	5.737e-05	0	0	0	0	0	0	0	0	0	0	1.272e-05	1188	126685	6.8	NNXFFFFFFZZZN	0.762	1.0117	1	0.546185	1
158	0.000626	2	0	0	0	0	0	0	1.79769e+308	0	0	YWHAG		7		[2..247]	[14-3-3_gamma]	[14-3-3 gamma, an isoform of 14-3-3 protein; cd10024]	[1][2][order(6,9..10,13..14,16..17,19,22,59,62..63,66,77..78,][order(50,57,125,132..133,177..178,181,222,225,229,][57][71][132][133][145][215][234][235]	[acetylation][acetylation][other][other][other][phosphorylation][other][phosphorylation][phosphorylation][phosphorylation][phosphorylation][phosphorylation]	[N-acetylmethionine, in 14-3-3 protein gamma, alternate, partial. {ECO:0000269|Ref.6}; propagated from UniProtKB/Swiss-Prot (P61981.2)][N-acetylvaline, in 14-3-3 protein gamma, N-terminally processed, partial. {ECO:0000244|PubMed:19413330, ECO:0000269|PubMed:14534293, ECO:0000269|Ref.6, ECO:0000269|Ref.8}; N-acetylvaline, partial. {ECO:0000269|PubMed:14534293, ECO:0000269|Ref.6, ECO:0000269|Ref.8}; propagated from UniProtKB/Swiss-Prot (P61981.2)][dimer interface [polypeptide binding]][peptide binding site [polypeptide binding]][Interaction with phosphoserine on interacting protein; propagated from UniProtKB/Swiss-Prot (P61981.2)][Phosphoserine. {ECO:0000250|UniProtKB:P61982}; propagated from UniProtKB/Swiss-Prot (P61981.2)][Interaction with phosphoserine on interacting protein; propagated from UniProtKB/Swiss-Prot (P61981.2)][Phosphotyrosine. {ECO:0000250|UniProtKB:P61983}; propagated from UniProtKB/Swiss-Prot (P61981.2)][Phosphothreonine. {ECO:0000269|Ref.6}; propagated from UniProtKB/Swiss-Prot (P61981.2)][Phosphoserine. {ECO:0000250|UniProtKB:P61983}; propagated from UniProtKB/Swiss-Prot (P61981.2)][Phosphothreonine. {ECO:0000244|PubMed:24275569}; propagated from UniProtKB/Swiss-Prot (P61981.2)][Phosphoserine. {ECO:0000244|PubMed:24275569}; propagated from UniProtKB/Swiss-Prot (P61981.2)]				1	NP_036611.2	1275	NP_036611.2	14-3-3 protein gamma [Homo sapiens]	0.00103278	0	0.00022004	0	0	0	0	0	0	0	0	0	0.00019582	247	28303	4.9	NXNFFFFFFZZZN	1.453	2.186	0.763576	0.298745	1
159	0.000591	2	0	0	0	0	0	0	1.79769e+308	0	0	HBA1		16		[3..142]	[Hb-alpha_like]	[Hemoglobin alpha, zeta, mu, theta, and related Hb subunits; cd08927]	[2][4][8][8][9][12][12][17][17][17][25][25][order(32,35..36,42..43,93,95..96,104,108,111..112,][order(33,43..44,59,62..63,66,84,88,98..99,102,137)][36][41][43][50][57][61][62][91][100][103][109][125][132][135][138][139]	[glycosylation][phosphorylation][glycosylation][modified][phosphorylation][modified][other][glycosylation][acetylation][modified][phosphorylation][phosphorylation][other][other][phosphorylation][modified][phosphorylation][phosphorylation][other][other][glycosylation][other][other][phosphorylation][phosphorylation][phosphorylation][phosphorylation][phosphorylation][phosphorylation][phosphorylation]	[glycation site][Phosphoserine. {ECO:0000244|PubMed:24275569}; propagated from UniProtKB/Swiss-Prot (P69905.2)][glycation site][N6-succinyllysine, alternate. {ECO:0000250|UniProtKB:P01942}; propagated from UniProtKB/Swiss-Prot (P69905.2)][Phosphothreonine. {ECO:0000244|PubMed:24275569}; propagated from UniProtKB/Swiss-Prot (P69905.2)][N6-succinyllysine. {ECO:0000250|UniProtKB:P01942}; propagated from UniProtKB/Swiss-Prot (P69905.2)][Not glycated; propagated from UniProtKB/Swiss-Prot (P69905.2)][glycation site][N6-acetyllysine, alternate. {ECO:0000244|PubMed:19608861}; propagated from UniProtKB/Swiss-Prot (P69905.2)][N6-succinyllysine, alternate. {ECO:0000250|UniProtKB:P01942}; propagated from UniProtKB/Swiss-Prot (P69905.2)][][Phosphotyrosine. {ECO:0000244|PubMed:24275569}; propagated from UniProtKB/Swiss-Prot (P69905.2)][tetramer interface [polypeptide binding]][heme binding site [chemical binding]][Phosphoserine. {ECO:0000244|PubMed:24275569}; propagated from UniProtKB/Swiss-Prot (P69905.2)][N6-succinyllysine, alternate. {ECO:0000250|UniProtKB:P01942}; propagated from UniProtKB/Swiss-Prot (P69905.2)][][Phosphoserine. {ECO:0000244|PubMed:24275569}; propagated from UniProtKB/Swiss-Prot (P69905.2)][Not glycated; propagated from UniProtKB/Swiss-Prot (P69905.2)][Not glycated; propagated from UniProtKB/Swiss-Prot (P69905.2)][glycation site][Not glycated; propagated from UniProtKB/Swiss-Prot (P69905.2)][Not glycated; propagated from UniProtKB/Swiss-Prot (P69905.2)][Phosphoserine. {ECO:0000250|UniProtKB:P01942}; propagated from UniProtKB/Swiss-Prot (P69905.2)][Phosphothreonine. {ECO:0000250|UniProtKB:P01942}; propagated from UniProtKB/Swiss-Prot (P69905.2)][Phosphoserine. {ECO:0000250|UniProtKB:P01942}; propagated from UniProtKB/Swiss-Prot (P69905.2)][Phosphoserine. {ECO:0000250|UniProtKB:P01942}; propagated from UniProtKB/Swiss-Prot (P69905.2)][Phosphothreonine. {ECO:0000250|UniProtKB:P01942}; propagated from UniProtKB/Swiss-Prot (P69905.2)][Phosphothreonine. {ECO:0000250|UniProtKB:P01942}; propagated from UniProtKB/Swiss-Prot (P69905.2)][Phosphoserine. {ECO:0000250|UniProtKB:P01942}; propagated from UniProtKB/Swiss-Prot (P69905.2)]				1	NP_000549.1	1276	NP_000549.1	hemoglobin subunit alpha [Homo sapiens]	0.00079842	0	0.00038275	0	0	0	0	0	0	0	0	0	0.00017031	142	15258	8.7	NXNFFFFFFZZZN	1.001	1.3506	1	0.473711	1
160	9.6e-05	2	0	0	0	0	0	0	1.79769e+308	0	0	DPYSL2		8		[122..576][122..571]	[D-hydantoinase][D-HYD]	[D-hydantoinase; TIGR02033][D-hydantoinases (D-HYD) also called dihydropyrimidases (DHPase) and related proteins; DHPases are a family of enzymes that catalyze the reversible hydrolytic ring opening of the amide bond in five- or six-membered cyclic diamides, like dihydropyrimidine...; cd01314]	[order(133..134,136,149..150,285,306,309,312,335,339,343,][order(178,180,270,303,359,437)]	[other][active]	[tetramer interface [polypeptide binding]][]				1	NP_001184222.1	1277	NP_001184222.1	dihydropyrimidinase-related protein 2 isoform 1 [Homo sapiens]	0.00011165	0	8.028e-05	0	0	0	0	0	0	0	0	0	5.196e-05	677	73503	6.4	NXNFFFFFFZZZN	0.633	0.8055	1	0.588719	1
161	0.000259	2	0	0	0	0	0	0	1.79769e+308	0	0	PSMC2		7		[23..430][178..345]	[RPT1][AAA]	[ATP-dependent 26S proteasome regulatory subunit [Posttranslational modification, protein turnover, chaperones]; COG1222][The AAA+ (ATPases Associated with a wide variety of cellular Activities) superfamily represents an ancient group of ATPases belonging to the ASCE (for additional strand, catalytic E) division of the P-loop NTPase fold. The ASCE division also includes ABC; cd00009]	[116][216..223][order(217..224,275,322)][271..276][336][422]	[acetylation][other][other][other][other][acetylation]	[N6-acetyllysine. {ECO:0000244|PubMed:19608861}; propagated from UniProtKB/Swiss-Prot (P35998.3)][Walker A motif][ATP binding site [chemical binding]][Walker B motif][arginine finger][N6-acetyllysine. {ECO:0000244|PubMed:19608861}; propagated from UniProtKB/Swiss-Prot (P35998.3)]				1	NP_002794.1	1278	NP_002794.1	26S protease regulatory subunit 7 isoform 1 [Homo sapiens]	0.00039276	0	0.00012552	0	0	0	0	0	0	0	0	0	9.076e-05	433	48634	5.9	NXNFFFFFFZZZN	1.27	1.8605	0.898641	0.364676	1
162	0.000212	2	0	0	0	0	0	0	1.79769e+308	0	0	EEF1D		8		[140..167][174..262]	[EF-1_beta_acid][EF1B]	[Eukaryotic elongation factor 1 beta central acidic region; pfam10587][Elongation factor 1 beta (EF1B) guanine nucleotide exchange domain. EF1B catalyzes the exchange of GDP bound to the G-protein, EF1A, for GTP, an important step in the elongation cycle of the protein biosynthesis. EF1A binds to and delivers the aminoacyl...; cd00292]	[order(176,180,184..186,210..211,216,219,227,229,232,235,]	[other]	[EF1A interaction surface [polypeptide binding]]				1	NP_001182132.1	1279	NP_001182132.1	elongation factor 1-delta isoform 5 [Homo sapiens]	0.00021637	0	0.00020744	0	0	0	0	0	0	0	0	0	6.448e-05	262	29070	5	NXNFFFFFFZZZN	0.632	0.8116	1	0.587516	1
163	0.000261	2	0	0	0	0	0	0	1.79769e+308	0	0	ATIC		2	2.1.2.3;3.5.4.10	[5..193][7..592][203..592][207..208]	[IMPCH][PurH][PRK07106][AICAR binding]	[Inosine monophosphate cyclohydrolase domain. This is the N-terminal domain in the purine biosynthesis pathway protein ATIC (purH). The bifunctional ATIC protein contains a C-terminal ATIC formylase domain that formylates...; cd01421][AICAR transformylase/IMP cyclohydrolase PurH [Nucleotide transport and metabolism]; COG0138][5-aminoimidazole-4-carboxamide ribonucleotide transformylase; Provisional][propagated from UniProtKB/Swiss-Prot (P31939.3)]	[1][order(12,14,34,37,66..67,102,125)][order(57,60..61,64..65,68..70,73..74,77,124..126,129,][order(66,125)][104][199][266]	[acetylation][other][other][active][phosphorylation][acetylation][other]	[N-acetylmethionine; propagated from UniProtKB/Swiss-Prot (P31939.3)][purine monophosphate binding site [chemical binding]][dimer interface [polypeptide binding]][putative catalytic residues [active]][][N6-acetyllysine; propagated from UniProtKB/Swiss-Prot (P31939.3)][Transition state stabilizer (Potential); propagated from UniProtKB/Swiss-Prot (P31939.3)]				1	NP_004035.2	1280	NP_004035.2	bifunctional purine biosynthesis protein PURH [Homo sapiens]	0.00043091	0	9.181e-05	0	0	0	0	0	0	0	0	0	8.681e-05	592	64616	6.7	NXNFFFFFFZZZN	1.469	2.1716	0.76926	0.301708	1
164	0.000207	2	0	0	0	0	0	0	1.79769e+308	0	0	KRT78		12		[18..313]	[Filament]	[Intermediate filament protein; pfam00038]							1	NP_001287743.1	1281	NP_001287743.1	keratin, type II cytoskeletal 78 isoform 2 [Homo sapiens]	0.00028141	0	0.00013256	0	0	0	0	0	0	0	0	0	6.66e-05	410	45017	5.2	NXNFFFFFFZZZN	0.946	1.3452	1	0.475007	1
165	0.000144	2	0	0	0	0	0	0	1.79769e+308	0	0	PARN		16	3.1.13.4	[<1..331][120..185][383..448]	[CAF1][R3H_PARN][RRM_PARN]	[CAF1 family ribonuclease; pfam04857][R3H domain of Poly(A)-specific ribonuclease (PARN). PARN is a poly(A)-specific 3' exonuclease from the RNase D family that, in Xenopus, deadenylates a specific class of maternal mRNAs which results in their translational repression. The name of the R3H...; cd02637][RNA recognition motif in poly(A)-specific ribonuclease PARN and similar proteins; cd12428]	[order(149,153)][order(393,395..397,414,416..417)]	[other][other]	[degenerate RxxxH motif][chemical substrate binding site [chemical binding]]				2	NP_001127949.1;NP_002573.1	1282	NP_001127949.1	1 genes:PARN.NP_001127949.1:poly(A)-specific ribonuclease PARN isoform 2 [Homo sapiens] ;NP_002573.1:poly(A)-specific ribonuclease PARN isoform 1 [Homo sapiens] ;	0.00014711	0	0.00014105	0	0	0	0	0	0	0	0	0	5.753e-05	578	66574	6.4	NXNFFFFFFZZZN	0.914	1.2448	1	0.496355	1
166	0.000153	2	0	0	0	0	0	0	1.79769e+308	0	0	GCN1		12		[140..178][257..293][294..331][368..707][385..423][425..459][460..503][560..597][599..636][697..732][733..770][879..925][979..1016][1035..1072][1078..1115][1155..1192][1210..1250][1251..1289][1290..1332][1335..1372][1374..1410][1413..1451][1455..1492][1493..1530][1498..1601][1534..1571][1573..1609][1611..1648][1618..1721][1653..1690][1692..1729][1731..1769][1773..1810][1812..1848][1921..1958][1942..1990][1959..1996][2001..2038][2039..2076][2078..2106][2107..2146][2147..2184][2188..2225][2259..2296][2301..2338][2339..2380][2382..2417][2422..2459][2546..2583][2588..2625][2627..2661]	[HEAT 1. {ECO:0000255}][HEAT 2. {ECO:0000255}][HEAT 3. {ECO:0000255}][DUF3554][HEAT 4. {ECO:0000255}][HEAT 5. {ECO:0000255}][HEAT 6. {ECO:0000255}][HEAT 7. {ECO:0000255}][HEAT 8. {ECO:0000255}][HEAT 9. {ECO:0000255}][HEAT 10. {ECO:0000255}][HEAT 11. {ECO:0000255}][HEAT 12. {ECO:0000255}][HEAT 13. {ECO:0000255}][HEAT 14. {ECO:0000255}][HEAT 15. {ECO:0000255}][HEAT 16. {ECO:0000255}][HEAT 17. {ECO:0000255}][HEAT 18. {ECO:0000255}][HEAT 19. {ECO:0000255}][HEAT 20. {ECO:0000255}][HEAT 21. {ECO:0000255}][HEAT 22. {ECO:0000255}][HEAT 23. {ECO:0000255}][ARM][HEAT 24. {ECO:0000255}][HEAT 25. {ECO:0000255}][HEAT 26. {ECO:0000255}][HEAT_2][HEAT 27. {ECO:0000255}][HEAT 28. {ECO:0000255}][HEAT 29. {ECO:0000255}][HEAT 30. {ECO:0000255}][HEAT 31. {ECO:0000255}][HEAT 32. {ECO:0000255}][HEAT_EZ][HEAT 33. {ECO:0000255}][HEAT 34. {ECO:0000255}][HEAT 35. {ECO:0000255}][HEAT 36. {ECO:0000255}][HEAT 37. {ECO:0000255}][HEAT 38. {ECO:0000255}][HEAT 39. {ECO:0000255}][HEAT 40. {ECO:0000255}][HEAT 41. {ECO:0000255}][HEAT 42. {ECO:0000255}][HEAT 43. {ECO:0000255}][HEAT 44. {ECO:0000255}][HEAT 45. {ECO:0000255}][HEAT 46. {ECO:0000255}][HEAT 47, degenerate. {ECO:0000255}]	[propagated from UniProtKB/Swiss-Prot (Q92616.6)][propagated from UniProtKB/Swiss-Prot (Q92616.6)][propagated from UniProtKB/Swiss-Prot (Q92616.6)][Domain of unknown function (DUF3554); pfam12074][propagated from UniProtKB/Swiss-Prot (Q92616.6)][propagated from UniProtKB/Swiss-Prot (Q92616.6)][propagated from UniProtKB/Swiss-Prot (Q92616.6)][propagated from UniProtKB/Swiss-Prot (Q92616.6)][propagated from UniProtKB/Swiss-Prot (Q92616.6)][propagated from UniProtKB/Swiss-Prot (Q92616.6)][propagated from UniProtKB/Swiss-Prot (Q92616.6)][propagated from UniProtKB/Swiss-Prot (Q92616.6)][propagated from UniProtKB/Swiss-Prot (Q92616.6)][propagated from UniProtKB/Swiss-Prot (Q92616.6)][propagated from UniProtKB/Swiss-Prot (Q92616.6)][propagated from UniProtKB/Swiss-Prot (Q92616.6)][propagated from UniProtKB/Swiss-Prot (Q92616.6)][propagated from UniProtKB/Swiss-Prot (Q92616.6)][propagated from UniProtKB/Swiss-Prot (Q92616.6)][propagated from UniProtKB/Swiss-Prot (Q92616.6)][propagated from UniProtKB/Swiss-Prot (Q92616.6)][propagated from UniProtKB/Swiss-Prot (Q92616.6)][propagated from UniProtKB/Swiss-Prot (Q92616.6)][propagated from UniProtKB/Swiss-Prot (Q92616.6)][Armadillo/beta-catenin-like repeats. An approximately 40 amino acid long tandemly repeated sequence motif first identified in the Drosophila segment polarity gene armadillo; these repeats were also found in the mammalian armadillo homolog beta-catenin; cd00020][propagated from UniProtKB/Swiss-Prot (Q92616.6)][propagated from UniProtKB/Swiss-Prot (Q92616.6)][propagated from UniProtKB/Swiss-Prot (Q92616.6)][HEAT repeats; pfam13646][propagated from UniProtKB/Swiss-Prot (Q92616.6)][propagated from UniProtKB/Swiss-Prot (Q92616.6)][propagated from UniProtKB/Swiss-Prot (Q92616.6)][propagated from UniProtKB/Swiss-Prot (Q92616.6)][propagated from UniProtKB/Swiss-Prot (Q92616.6)][propagated from UniProtKB/Swiss-Prot (Q92616.6)][HEAT-like repeat; pfam13513][propagated from UniProtKB/Swiss-Prot (Q92616.6)][propagated from UniProtKB/Swiss-Prot (Q92616.6)][propagated from UniProtKB/Swiss-Prot (Q92616.6)][propagated from UniProtKB/Swiss-Prot (Q92616.6)][propagated from UniProtKB/Swiss-Prot (Q92616.6)][propagated from UniProtKB/Swiss-Prot (Q92616.6)][propagated from UniProtKB/Swiss-Prot (Q92616.6)][propagated from UniProtKB/Swiss-Prot (Q92616.6)][propagated from UniProtKB/Swiss-Prot (Q92616.6)][propagated from UniProtKB/Swiss-Prot (Q92616.6)][propagated from UniProtKB/Swiss-Prot (Q92616.6)][propagated from UniProtKB/Swiss-Prot (Q92616.6)][propagated from UniProtKB/Swiss-Prot (Q92616.6)][propagated from UniProtKB/Swiss-Prot (Q92616.6)][propagated from UniProtKB/Swiss-Prot (Q92616.6)]	[2][786][958][960][order(1515,1519,1523,1553,1557,1560,1564,1595,1598,1601)]	[acetylation][phosphorylation][phosphorylation][phosphorylation][other]	[N-acetylalanine. {ECO:0000244|PubMed:19413330, ECO:0000244|PubMed:22223895, ECO:0000269|Ref.5}; propagated from UniProtKB/Swiss-Prot (Q92616.6)][Phosphoserine. {ECO:0000244|PubMed:18691976}; propagated from UniProtKB/Swiss-Prot (Q92616.6)][][][protein binding surface [polypeptide binding]]				1	NP_006827.1	1283	NP_006827.1	eIF-2-alpha kinase activator GCN1 [Homo sapiens]	0.00028652	0	2.035e-05	0	0	0	0	0	0	0	0	0	4.414e-05	2671	292708	7.4	NXNFFFFFFZZZN	2.524	3.5151	0.328042	0.091171	0.940955
167	0.000115	2	0	0	0	0	0	0	1.79769e+308	0	0	CCDC47		17		[<12..>127][133..467]	[CENP-T][DUF1682]	[Centromere kinetochore component CENP-T; pfam15511][Protein of unknown function (DUF1682); pfam07946]	[136..155]	[transmembrane region]	[propagated from UniProtKB/Swiss-Prot (Q96A33.1)]				1	NP_064583.2	1284	NP_064583.2	coiled-coil domain-containing protein 47 precursor [Homo sapiens]	0.00011737	0	0.00011253	0	0	0	0	0	0	0	0	0	3.755e-05	483	55874	4.9	NXNFFFFFFZZZN	0.56	0.6954	1	0.609997	1
168	0.000113	2	0	0	0	0	0	0	1.79769e+308	0	0	METTL13		1		[<5..72][<413..587][414..564]	[AdoMet_MTases][AdoMet_MTases][Methyltransf_31]	[S-adenosylmethionine-dependent methyltransferases (SAM or AdoMet-MTase), class I; AdoMet-MTases are enzymes that use S-adenosyl-L-methionine (SAM or AdoMet) as a substrate for methyltransfer, creating the product S-adenosyl-L-homocysteine (AdoHcy); cl17173][S-adenosylmethionine-dependent methyltransferases (SAM or AdoMet-MTase), class I; AdoMet-MTases are enzymes that use S-adenosyl-L-methionine (SAM or AdoMet) as a substrate for methyltransfer, creating the product S-adenosyl-L-homocysteine (AdoHcy); cl17173][Methyltransferase domain; pfam13847]							2	NP_055770.1;NP_057019.3	1285	NP_055770.1	1 genes:EEF1AKNMT.NP_055770.1:methyltransferase-like protein 13 isoform 2 [Homo sapiens] ;NP_057019.3:methyltransferase-like protein 13 isoform 1 [Homo sapiens] ;	9.248e-05	0	0.00013299	0	0	0	0	0	0	0	0	0	3.945e-05	613	68689	6.7	NXNFFFFFFZZZN	0.805	1.0908	1	0.529722	1
169	5.3e-05	2	0	0	0	0	0	0	1.79769e+308	0	0	CEP170		1		[5..98][<12..90][353..>854][805..1509][853..1584][1113..1584]	[FHA][FHA][Ehrlichia_rpt][CEP170_C][Targeting to microtubules][Targeting to centrosomes]	[Forkhead associated domain (FHA); found in eukaryotic and prokaryotic proteins. Putative nuclear signalling domain. FHA domains may bind phosphothreonine, phosphoserine and sometimes phosphotyrosine. In eukaryotes, many FHA domain-containing proteins...; cd00060][Forkhead associated (FHA) domain, binds pSer, pThr, pTyr [Signal transduction mechanisms]; COG1716][Ehrlichia tandem repeat (Ehrlichia_rpt); pfam09528][CEP170 C-terminus; pfam15308][propagated from UniProtKB/Swiss-Prot (Q5SW79.1)][propagated from UniProtKB/Swiss-Prot (Q5SW79.1)]	[order(27,38,40..41,63..65)][356][356][359][359][364][377][446][497][501][627][628][630][633][633][636][636][838][838][879][928][930][930][933][933][937][958][971][1019][1023][1112][1112][1114][1160][1160][1165][1239][1251][1260][1521][1521][1522][1522]	[other][phosphorylation][phosphorylation][phosphorylation][phosphorylation][phosphorylation][phosphorylation][phosphorylation][phosphorylation][phosphorylation][phosphorylation][phosphorylation][phosphorylation][phosphorylation][phosphorylation][phosphorylation][phosphorylation][phosphorylation][phosphorylation][phosphorylation][phosphorylation][phosphorylation][phosphorylation][phosphorylation][phosphorylation][phosphorylation][phosphorylation][phosphorylation][phosphorylation][phosphorylation][phosphorylation][phosphorylation][phosphorylation][phosphorylation][phosphorylation][phosphorylation][phosphorylation][phosphorylation][phosphorylation][phosphorylation][phosphorylation][phosphorylation][phosphorylation]	[phosphopeptide binding site][][Phosphoserine. {ECO:0000244|PubMed:17081983, ECO:0000244|PubMed:18669648, ECO:0000244|PubMed:20068231, ECO:0000244|PubMed:21406692}; propagated from UniProtKB/Swiss-Prot (Q5SW79.1)][][Phosphoserine. {ECO:0000244|PubMed:17081983, ECO:0000244|PubMed:18669648, ECO:0000244|PubMed:20068231, ECO:0000244|PubMed:21406692}; propagated from UniProtKB/Swiss-Prot (Q5SW79.1)][Phosphotyrosine. {ECO:0000244|PubMed:20068231}; propagated from UniProtKB/Swiss-Prot (Q5SW79.1)][][Phosphoserine. {ECO:0000244|PubMed:21406692}; propagated from UniProtKB/Swiss-Prot (Q5SW79.1)][Phosphoserine. {ECO:0000244|PubMed:21406692}; propagated from UniProtKB/Swiss-Prot (Q5SW79.1)][Phosphothreonine. {ECO:0000244|PubMed:18669648}; propagated from UniProtKB/Swiss-Prot (Q5SW79.1)][][][][][Phosphoserine. {ECO:0000244|PubMed:17525332, ECO:0000244|PubMed:18669648}; propagated from UniProtKB/Swiss-Prot (Q5SW79.1)][][Phosphoserine. {ECO:0000244|PubMed:16964243, ECO:0000244|PubMed:17525332, ECO:0000244|PubMed:18669648}; propagated from UniProtKB/Swiss-Prot (Q5SW79.1)][][Phosphoserine. {ECO:0000244|PubMed:18669648}; propagated from UniProtKB/Swiss-Prot (Q5SW79.1)][][][][Phosphoserine. {ECO:0000244|PubMed:18669648}; propagated from UniProtKB/Swiss-Prot (Q5SW79.1)][][Phosphoserine. {ECO:0000244|PubMed:17081983}; propagated from UniProtKB/Swiss-Prot (Q5SW79.1)][][Phosphoserine. {ECO:0000244|PubMed:18669648}; propagated from UniProtKB/Swiss-Prot (Q5SW79.1)][][Phosphoserine. {ECO:0000250|UniProtKB:Q6A065}; propagated from UniProtKB/Swiss-Prot (Q5SW79.1)][Phosphothreonine. {ECO:0000250|UniProtKB:Q6A065}; propagated from UniProtKB/Swiss-Prot (Q5SW79.1)][][Phosphoserine. {ECO:0000244|PubMed:18669648, ECO:0000244|PubMed:19690332, ECO:0000244|PubMed:20068231}; propagated from UniProtKB/Swiss-Prot (Q5SW79.1)][Phosphoserine. {ECO:0000244|PubMed:20068231}; propagated from UniProtKB/Swiss-Prot (Q5SW79.1)][][Phosphoserine. {ECO:0000244|PubMed:19690332}; propagated from UniProtKB/Swiss-Prot (Q5SW79.1)][Phosphoserine. {ECO:0000244|PubMed:18669648}; propagated from UniProtKB/Swiss-Prot (Q5SW79.1)][Phosphoserine. {ECO:0000250|UniProtKB:Q6A065}; propagated from UniProtKB/Swiss-Prot (Q5SW79.1)][Phosphoserine. {ECO:0000244|PubMed:18669648}; propagated from UniProtKB/Swiss-Prot (Q5SW79.1)][][][Phosphoserine. {ECO:0000250|UniProtKB:Q6A065}; propagated from UniProtKB/Swiss-Prot (Q5SW79.1)][][Phosphoserine. {ECO:0000250|UniProtKB:Q6A065}; propagated from UniProtKB/Swiss-Prot (Q5SW79.1)]				1	NP_055627.2	1286	NP_055627.2	centrosomal protein of 170 kDa isoform alpha [Homo sapiens]	7.158e-05	0	3.431e-05	0	0	0	0	0	0	0	0	0	2.29e-05	1584	175292	7.1	NXNFFFFFFZZZN	0.986	1.3397	1	0.476302	1
170	0.000113	2	0	0	0	0	0	0	1.79769e+308	0	0	RHOT2		16	3.6.5.-	[3..169][6..167][218..306][340..412][413..589]	[Miro1][Ras][EF_assoc_2][EF_assoc_1][Miro2]	[Mitochondrial Rho family 1 (Miro1), N-terminal; cd01893][Ras family; pfam00071][EF hand associated; pfam08356][EF hand associated; pfam08355][Mitochondrial Rho family 2 (Miro2), C-terminal; cd01892]	[order(6,35..36,38..39,41,43,52,56..57,59..61,68,71)][11..18][order(14..19,57..58,60,119,121,149..150)][34..40][35][order(36,59,68,70)][order(36..37,61,68)][order(37..38,68,71)][57..60][order(60..61,68..71,75..77)][118..121][148..150][423..430][order(426..431,470..471,473,525,527,556..557)][445..453][446][470..473][order(472..483,486..488)][524..527][555..557][593..615]	[other][other][other][other][other][other][other][other][other][other][other][other][other][other][other][other][other][other][other][other][transmembrane region]	[putative GEF (guanine nucleotide exchange factor) interaction site [polypeptide binding]][G1 box][GTP/Mg2+ binding site [chemical binding]][Switch I region][G2 box][putative GDI (guanine nucleotide dissociation inhibitor) interaction][putative GAP (GTPase-activating protein) interaction site [polypeptide binding]][putative effector interaction site][G3 box][Switch II region][G4 box][G5 box][G1 box][GTP/Mg2+ binding site [chemical binding]][Switch I region][G2 box][G3 box][Switch II region][G4 box][G5 box][propagated from UniProtKB/Swiss-Prot (Q8IXI1.2)]				1	NP_620124.1	1287	NP_620124.1	mitochondrial Rho GTPase 2 [Homo sapiens]	0.00013759	0	8.794e-05	0	0	0	0	0	0	0	0	0	4.892e-05	618	68118	5.9	NXNFFFFFFZZZN	0.798	1.0861	1	0.530358	1
171	8e-05	2	0	0	0	0	0	0	1.79769e+308	0	0	SMC1A		X		[14..>126][15..1188][491..606][<1095..1198]	[ABC_SMC1_euk][SMC_N][SMC_hinge][ABC_SMC1_euk]	[ATP-binding cassette domain of eukaryotic SMC1 proteins; cd03275][RecF/RecN/SMC N terminal domain; pfam02463][SMC proteins Flexible Hinge Domain; smart00968][ATP-binding cassette domain of eukaryotic SMC1 proteins; cd03275]	[order(14,16..18,115)][14..17][112..115][1106..1115][1130..1135][1138..1141][1163..1169]	[other][other][other][other][other][other][other]	[ATP binding site [chemical binding]][Walker A/P-loop][Q-loop/lid][ABC transporter signature motif][Walker B][D-loop][H-loop/switch region]				2	NP_001268392.1;NP_006297.2	1288	NP_001268392.1	1 genes:SMC1A.NP_001268392.1:structural maintenance of chromosomes protein 1A isoform 2 [Homo sapiens] ;NP_006297.2:structural maintenance of chromosomes protein 1A isoform 1 [Homo sapiens] ;	7.022e-05	0	8.976e-05	0	0	0	0	0	0	0	0	0	3.744e-05	1211	140859	7.4	NXNFFFFFFZZZN	1.026	1.4552	1	0.451029	1
172	2.9e-05	2	0	0	0	0	0	0	1.79769e+308	0	0	FLG2		1		[1..81][2..87][245..289][421..466][1019..1051][1097..1141][1455..1510][1607..1662][1757..1812][1928..1964][1984..2039][2134..2189]	[S-100-like. {ECO:0000250}][S-100][Filaggrin 1][Filaggrin 2][Filaggrin 3][Filaggrin 4][Filaggrin 5][Filaggrin 6][Filaggrin 7][Filaggrin 8][Filaggrin 9][Filaggrin 10]	[propagated from UniProtKB/Swiss-Prot (Q5D862.1)][S-100: S-100 domain, which represents the largest family within the superfamily of proteins carrying the Ca-binding EF-hand motif. Note that this S-100 hierarchy contains only S-100 EF-hand domains, other EF-hands have been modeled separately. S100...; cd00213][propagated from UniProtKB/Swiss-Prot (Q5D862.1)][propagated from UniProtKB/Swiss-Prot (Q5D862.1)][propagated from UniProtKB/Swiss-Prot (Q5D862.1)][propagated from UniProtKB/Swiss-Prot (Q5D862.1)][propagated from UniProtKB/Swiss-Prot (Q5D862.1)][propagated from UniProtKB/Swiss-Prot (Q5D862.1)][propagated from UniProtKB/Swiss-Prot (Q5D862.1)][propagated from UniProtKB/Swiss-Prot (Q5D862.1)][propagated from UniProtKB/Swiss-Prot (Q5D862.1)][propagated from UniProtKB/Swiss-Prot (Q5D862.1)]	[order(2..19,25..27,36..37,39..41,69..72,74..75,77..80,][order(19,24,27,32..33,62,64,66,68,70,73)][1276][1427][1428][1504][1505][1579][1656][1657][1800][1807][1883][1884][1959][2034]	[other][other][phosphorylation][phosphorylation][phosphorylation][phosphorylation][phosphorylation][phosphorylation][phosphorylation][phosphorylation][phosphorylation][phosphorylation][phosphorylation][phosphorylation][phosphorylation][phosphorylation]	[dimerization interface [polypeptide binding]][Ca2+ binding site [ion binding]][Phosphoserine. {ECO:0000250|UniProtKB:Q2VIS4}; propagated from UniProtKB/Swiss-Prot (Q5D862.1)][Phosphoserine. {ECO:0000250|UniProtKB:Q2VIS4}; propagated from UniProtKB/Swiss-Prot (Q5D862.1)][Phosphoserine. {ECO:0000250|UniProtKB:Q2VIS4}; propagated from UniProtKB/Swiss-Prot (Q5D862.1)][Phosphoserine. {ECO:0000250|UniProtKB:Q2VIS4}; propagated from UniProtKB/Swiss-Prot (Q5D862.1)][Phosphoserine. {ECO:0000250|UniProtKB:Q2VIS4}; propagated from UniProtKB/Swiss-Prot (Q5D862.1)][Phosphoserine. {ECO:0000250|UniProtKB:Q2VIS4}; propagated from UniProtKB/Swiss-Prot (Q5D862.1)][Phosphoserine. {ECO:0000250|UniProtKB:Q2VIS4}; propagated from UniProtKB/Swiss-Prot (Q5D862.1)][Phosphoserine. {ECO:0000250|UniProtKB:Q2VIS4}; propagated from UniProtKB/Swiss-Prot (Q5D862.1)][Phosphoserine. {ECO:0000250|UniProtKB:Q2VIS4}; propagated from UniProtKB/Swiss-Prot (Q5D862.1)][Phosphoserine. {ECO:0000250|UniProtKB:Q2VIS4}; propagated from UniProtKB/Swiss-Prot (Q5D862.1)][Phosphoserine. {ECO:0000250|UniProtKB:Q2VIS4}; propagated from UniProtKB/Swiss-Prot (Q5D862.1)][Phosphoserine. {ECO:0000250|UniProtKB:Q2VIS4}; propagated from UniProtKB/Swiss-Prot (Q5D862.1)][Phosphoserine. {ECO:0000250|UniProtKB:Q2VIS4}; propagated from UniProtKB/Swiss-Prot (Q5D862.1)][Phosphoserine. {ECO:0000250|UniProtKB:Q2VIS4}; propagated from UniProtKB/Swiss-Prot (Q5D862.1)]				1	NP_001014364.1	1289	NP_001014364.1	filaggrin-2 [Homo sapiens]	3.556e-05	0	2.273e-05	0	0	0	0	0	0	0	0	0	1.138e-05	2391	248072	8.3	NXNFFFFFFZZZN	0.759	0.9607	1	0.556839	1
173	4.3e-05	2	0	0	0	0	0	0	1.79769e+308	0	0	FLNB		3		[17..121][141..237][249..347][254..350][349..446][354..449][447..543][452..545][544..636][550..632][640..736][645..739][737..839][742..842][840..938][845..941][939..1034][945..1037][1035..1127][1040..1130][1133..1225][1229..1325][1328..1417][1421..1545][1543..1639][1548..1642][1640..1735][1645..1738][1736..1759][1760..1844][<1788..1847][1847..1939][1855..1941][1893..2179][2033..2122][2091..2256][<2157..2218][2161..2633][2224..2314][2318..2409][2415..2504][2503..2633][2503..2537][2538..2633][2543..2632]	[CH][CH][Filamin 1][IG_FLMN][Filamin 2][IG_FLMN][Filamin 3][IG_FLMN][Filamin 4][IG_FLMN][Filamin 5][IG_FLMN][Filamin 6][IG_FLMN][Filamin 7][IG_FLMN][Filamin 8][IG_FLMN][Filamin 9][IG_FLMN][IG_FLMN][IG_FLMN][IG_FLMN][IG_FLMN][Filamin 14][IG_FLMN][Filamin 15][IG_FLMN][Hinge 1. {ECO:0000250}][Filamin 16][IG_FLMN][Filamin 17][IG_FLMN][Interaction with the cytoplasmic tail of GP1BA][IG_FLMN][Interaction with FLNA 1][IG_FLMN][Interaction with INPPL1][IG_FLMN][IG_FLMN][IG_FLMN][Self-association site, tail. {ECO:0000250}][Hinge 2. {ECO:0000250}][Interaction with FLNA 2][IG_FLMN]	[Calponin homology domain; actin-binding domain which may be present as a single copy or in tandem repeats (which increases binding affinity). The CH domain is found in cytoskeletal and signal transduction proteins, including actin-binding proteins like...; cd00014][Calponin homology domain; actin-binding domain which may be present as a single copy or in tandem repeats (which increases binding affinity). The CH domain is found in cytoskeletal and signal transduction proteins, including actin-binding proteins like...; cd00014][propagated from UniProtKB/Swiss-Prot (O75369.2)][Filamin-type immunoglobulin domains; smart00557][propagated from UniProtKB/Swiss-Prot (O75369.2)][Filamin-type immunoglobulin domains; smart00557][propagated from UniProtKB/Swiss-Prot (O75369.2)][Filamin-type immunoglobulin domains; smart00557][propagated from UniProtKB/Swiss-Prot (O75369.2)][Filamin-type immunoglobulin domains; smart00557][propagated from UniProtKB/Swiss-Prot (O75369.2)][Filamin-type immunoglobulin domains; smart00557][propagated from UniProtKB/Swiss-Prot (O75369.2)][Filamin-type immunoglobulin domains; smart00557][propagated from UniProtKB/Swiss-Prot (O75369.2)][Filamin-type immunoglobulin domains; smart00557][propagated from UniProtKB/Swiss-Prot (O75369.2)][Filamin-type immunoglobulin domains; smart00557][propagated from UniProtKB/Swiss-Prot (O75369.2)][Filamin-type immunoglobulin domains; smart00557][Filamin-type immunoglobulin domains; smart00557][Filamin-type immunoglobulin domains; smart00557][Filamin-type immunoglobulin domains; smart00557][Filamin-type immunoglobulin domains; smart00557][propagated from UniProtKB/Swiss-Prot (O75369.2)][Filamin-type immunoglobulin domains; smart00557][propagated from UniProtKB/Swiss-Prot (O75369.2)][Filamin-type immunoglobulin domains; smart00557][propagated from UniProtKB/Swiss-Prot (O75369.2)][propagated from UniProtKB/Swiss-Prot (O75369.2)][Filamin-type immunoglobulin domains; smart00557][propagated from UniProtKB/Swiss-Prot (O75369.2)][Filamin-type immunoglobulin domains; smart00557][propagated from UniProtKB/Swiss-Prot (O75369.2)][Filamin-type immunoglobulin domains; smart00557][propagated from UniProtKB/Swiss-Prot (O75369.2)][Filamin-type immunoglobulin domains; smart00557][propagated from UniProtKB/Swiss-Prot (O75369.2)][Filamin-type immunoglobulin domains; smart00557][Filamin-type immunoglobulin domains; smart00557][Filamin-type immunoglobulin domains; smart00557][propagated from UniProtKB/Swiss-Prot (O75369.2)][propagated from UniProtKB/Swiss-Prot (O75369.2)][propagated from UniProtKB/Swiss-Prot (O75369.2)][Filamin-type immunoglobulin domains; smart00557]	[order(17..18,20..22,25,28,84..85,88,91,93,108..109,][order(141,143..145,148,151,202..203,206,210,212,228..229,][216][519][681][730][886][932][983][1028][1307][1316][1433][1536][1633][1811][2114][2138][2144][2400][2496][2509][2512][2523][2549][2555][2607]	[other][other][phosphorylation][phosphorylation][acetylation][phosphorylation][phosphorylation][phosphorylation][phosphorylation][phosphorylation][phosphorylation][phosphorylation][phosphorylation][phosphorylation][phosphorylation][acetylation][phosphorylation][phosphorylation][phosphorylation][phosphorylation][phosphorylation][phosphorylation][phosphorylation][phosphorylation][modified][modified][acetylation]	[putative actin binding surface [polypeptide binding]][putative actin binding surface [polypeptide binding]][Phosphothreonine. {ECO:0000244|PubMed:24275569}; propagated from UniProtKB/Swiss-Prot (O75369.2)][Phosphothreonine. {ECO:0000244|PubMed:18669648, ECO:0000244|PubMed:20068231}; propagated from UniProtKB/Swiss-Prot (O75369.2)][N6-acetyllysine. {ECO:0000244|PubMed:19608861}; propagated from UniProtKB/Swiss-Prot (O75369.2)][Phosphoserine. {ECO:0000244|PubMed:20068231}; propagated from UniProtKB/Swiss-Prot (O75369.2)][Phosphoserine. {ECO:0000244|PubMed:20068231}; propagated from UniProtKB/Swiss-Prot (O75369.2)][Phosphoserine. {ECO:0000244|PubMed:20068231}; propagated from UniProtKB/Swiss-Prot (O75369.2)][Phosphoserine. {ECO:0000244|PubMed:16964243, ECO:0000244|PubMed:18669648, ECO:0000244|PubMed:19690332, ECO:0000244|PubMed:20068231}; propagated from UniProtKB/Swiss-Prot (O75369.2)][Phosphoserine. {ECO:0000244|PubMed:18669648}; propagated from UniProtKB/Swiss-Prot (O75369.2)][Phosphothreonine. {ECO:0000244|PubMed:24275569}; propagated from UniProtKB/Swiss-Prot (O75369.2)][Phosphoserine. {ECO:0000244|PubMed:18669648, ECO:0000244|PubMed:20068231, ECO:0000244|PubMed:24275569}; propagated from UniProtKB/Swiss-Prot (O75369.2)][Phosphoserine. {ECO:0000244|PubMed:20068231}; propagated from UniProtKB/Swiss-Prot (O75369.2)][Phosphoserine. {ECO:0000244|PubMed:18669648}; propagated from UniProtKB/Swiss-Prot (O75369.2)][Phosphoserine. {ECO:0000244|PubMed:18669648}; propagated from UniProtKB/Swiss-Prot (O75369.2)][N6-acetyllysine. {ECO:0000250|UniProtKB:Q80X90}; propagated from UniProtKB/Swiss-Prot (O75369.2)][Phosphoserine. {ECO:0000244|PubMed:18669648}; propagated from UniProtKB/Swiss-Prot (O75369.2)][Phosphoserine. {ECO:0000244|PubMed:18669648, ECO:0000244|PubMed:24275569}; propagated from UniProtKB/Swiss-Prot (O75369.2)][Phosphoserine. {ECO:0000244|PubMed:24275569}; propagated from UniProtKB/Swiss-Prot (O75369.2)][Phosphoserine. {ECO:0000244|PubMed:20068231}; propagated from UniProtKB/Swiss-Prot (O75369.2)][Phosphoserine. {ECO:0000244|PubMed:20068231}; propagated from UniProtKB/Swiss-Prot (O75369.2)][Phosphoserine. {ECO:0000244|PubMed:18669648, ECO:0000244|PubMed:19690332, ECO:0000244|PubMed:20068231}; propagated from UniProtKB/Swiss-Prot (O75369.2)][Phosphoserine. {ECO:0000244|PubMed:18669648}; propagated from UniProtKB/Swiss-Prot (O75369.2)][Phosphoserine. {ECO:0000244|PubMed:24275569}; propagated from UniProtKB/Swiss-Prot (O75369.2)][N6-succinyllysine. {ECO:0000250|UniProtKB:Q80X90}; propagated from UniProtKB/Swiss-Prot (O75369.2)][N6-succinyllysine. {ECO:0000250|UniProtKB:Q80X90}; propagated from UniProtKB/Swiss-Prot (O75369.2)][N6-acetyllysine. {ECO:0000244|PubMed:19608861}; propagated from UniProtKB/Swiss-Prot (O75369.2)]				4	NP_001157789.1;NP_001157790.1;NP_001157791.1;NP_001448.2	1290	NP_001157789.1	1 genes:FLNB.NP_001157789.1:filamin-B isoform 1 [Homo sapiens] ;NP_001157790.1:filamin-B isoform 3 [Homo sapiens] ;NP_001157791.1:filamin-B isoform 4 [Homo sapiens] ;NP_001448.2:filamin-B isoform 2 [Homo sapiens] ;	6.459e-05	0	2.064e-05	0	0	0	0	0	0	0	0	0	1.952e-05	2633	281633	5.7	NXNFFFFFFZZZN	1.292	1.7351	0.954178	0.39121	1
174	3.3e-05	2	0	0	0	0	0	0	1.79769e+308	0	0	NUMA1		11		[1..212][145..986][644..1584][1686..2101][1852..1922][1970..1975]	[Head (Globular)][Myosin_tail_1][Myosin_tail_1][Tail (Globular)][Interaction with microtubules][Nuclear localization signal. {ECO:0000269|PubMed:7962183}]	[propagated from UniProtKB/Swiss-Prot (Q14980.2)][Myosin tail; pfam01576][Myosin tail; pfam01576][propagated from UniProtKB/Swiss-Prot (Q14980.2)][propagated from UniProtKB/Swiss-Prot (Q14980.2)][propagated from UniProtKB/Swiss-Prot (Q14980.2)]	[162][163][169][203][211][271][379][388][395][820][891][1187][1225][1511][1587][1707][1710][1714][1743][1746][1755][1758][1760][1762][1774][1775][1778][1786][1790][1816][1819][1820][1822][1826][1848][1873][1955][1977][1986][1989][2001][2041][2063][2073][2092]	[phosphorylation][phosphorylation][phosphorylation][phosphorylation][phosphorylation][phosphorylation][acetylation][phosphorylation][phosphorylation][phosphorylation][acetylation][phosphorylation][phosphorylation][acetylation][phosphorylation][phosphorylation][phosphorylation][phosphorylation][phosphorylation][phosphorylation][phosphorylation][phosphorylation][phosphorylation][phosphorylation][phosphorylation][phosphorylation][phosphorylation][phosphorylation][phosphorylation][phosphorylation][phosphorylation][phosphorylation][phosphorylation][phosphorylation][phosphorylation][phosphorylation][phosphorylation][phosphorylation][phosphorylation][phosphorylation][phosphorylation][phosphorylation][phosphorylation][phosphorylation][phosphorylation]	[Phosphoserine. {ECO:0000244|PubMed:24275569}; propagated from UniProtKB/Swiss-Prot (Q14980.2)][Phosphothreonine. {ECO:0000244|PubMed:24275569}; propagated from UniProtKB/Swiss-Prot (Q14980.2)][Phosphoserine. {ECO:0000244|PubMed:18669648, ECO:0000244|PubMed:20068231, ECO:0000244|PubMed:24275569}; propagated from UniProtKB/Swiss-Prot (Q14980.2)][Phosphoserine. {ECO:0000244|PubMed:18669648, ECO:0000244|PubMed:19690332, ECO:0000244|PubMed:20068231}; propagated from UniProtKB/Swiss-Prot (Q14980.2)][Phosphothreonine. {ECO:0000244|PubMed:18669648, ECO:0000244|PubMed:20068231}; propagated from UniProtKB/Swiss-Prot (Q14980.2)][Phosphoserine. {ECO:0000244|PubMed:20068231, ECO:0000244|PubMed:24275569}; propagated from UniProtKB/Swiss-Prot (Q14980.2)][N6-acetyllysine. {ECO:0000244|PubMed:19608861}; propagated from UniProtKB/Swiss-Prot (Q14980.2)][Phosphoserine. {ECO:0000244|PubMed:17525332}; propagated from UniProtKB/Swiss-Prot (Q14980.2)][Phosphoserine. {ECO:0000244|PubMed:17525332}; propagated from UniProtKB/Swiss-Prot (Q14980.2)][Phosphoserine. {ECO:0000244|PubMed:17525332}; propagated from UniProtKB/Swiss-Prot (Q14980.2)][N6-acetyllysine. {ECO:0000244|PubMed:19608861}; propagated from UniProtKB/Swiss-Prot (Q14980.2)][Phosphoserine. {ECO:0000244|PubMed:20068231}; propagated from UniProtKB/Swiss-Prot (Q14980.2)][Phosphoserine. {ECO:0000244|PubMed:19690332, ECO:0000244|PubMed:20068231, ECO:0000244|PubMed:24275569}; propagated from UniProtKB/Swiss-Prot (Q14980.2)][N6-acetyllysine. {ECO:0000244|PubMed:19608861}; propagated from UniProtKB/Swiss-Prot (Q14980.2)][Phosphoserine. {ECO:0000244|PubMed:17525332}; propagated from UniProtKB/Swiss-Prot (Q14980.2)][Phosphoserine. {ECO:0000244|PubMed:18669648}; propagated from UniProtKB/Swiss-Prot (Q14980.2)][Phosphoserine. {ECO:0000244|PubMed:18669648}; propagated from UniProtKB/Swiss-Prot (Q14980.2)][Phosphoserine. {ECO:0000244|PubMed:18669648}; propagated from UniProtKB/Swiss-Prot (Q14980.2)][Phosphoserine. {ECO:0000244|PubMed:16964243, ECO:0000244|PubMed:17081983, ECO:0000244|PubMed:17525332, ECO:0000244|PubMed:18220336, ECO:0000244|PubMed:18669648, ECO:0000244|PubMed:19367720, ECO:0000244|PubMed:19690332, ECO:0000244|PubMed:20068231, ECO:0000244|PubMed:21406692, ECO:0000244|PubMed:24275569}; propagated from UniProtKB/Swiss-Prot (Q14980.2)][Phosphoserine. {ECO:0000244|PubMed:17525332}; propagated from UniProtKB/Swiss-Prot (Q14980.2)][Phosphoserine. {ECO:0000244|PubMed:16964243, ECO:0000244|PubMed:18669648, ECO:0000244|PubMed:19690332, ECO:0000244|PubMed:20068231}; propagated from UniProtKB/Swiss-Prot (Q14980.2)][Phosphoserine. {ECO:0000244|PubMed:18669648}; propagated from UniProtKB/Swiss-Prot (Q14980.2)][Phosphotyrosine. {ECO:0000244|PubMed:18669648}; propagated from UniProtKB/Swiss-Prot (Q14980.2)][Phosphothreonine. {ECO:0000244|PubMed:16964243, ECO:0000244|PubMed:18669648, ECO:0000244|PubMed:19690332}; propagated from UniProtKB/Swiss-Prot (Q14980.2)][Phosphoserine. {ECO:0000244|PubMed:18669648, ECO:0000244|PubMed:19690332, ECO:0000244|PubMed:24275569}; propagated from UniProtKB/Swiss-Prot (Q14980.2)][Phosphoserine. {ECO:0000244|PubMed:18669648}; propagated from UniProtKB/Swiss-Prot (Q14980.2)][Phosphoserine. {ECO:0000244|PubMed:18669648}; propagated from UniProtKB/Swiss-Prot (Q14980.2)][Phosphoserine. {ECO:0000244|PubMed:18669648, ECO:0000244|PubMed:19690332}; propagated from UniProtKB/Swiss-Prot (Q14980.2)][Phosphothreonine. {ECO:0000244|PubMed:18669648}; propagated from UniProtKB/Swiss-Prot (Q14980.2)][Phosphoserine. {ECO:0000244|PubMed:18669648, ECO:0000244|PubMed:20068231}; propagated from UniProtKB/Swiss-Prot (Q14980.2)][Phosphoserine. {ECO:0000244|PubMed:18669648}; propagated from UniProtKB/Swiss-Prot (Q14980.2)][Phosphoserine. {ECO:0000244|PubMed:18669648}; propagated from UniProtKB/Swiss-Prot (Q14980.2)][Phosphotyrosine. {ECO:0000244|PubMed:18669648}; propagated from UniProtKB/Swiss-Prot (Q14980.2)][Phosphoserine. {ECO:0000244|PubMed:16964243, ECO:0000244|PubMed:18669648}; propagated from UniProtKB/Swiss-Prot (Q14980.2)][Phosphoserine. {ECO:0000244|PubMed:18669648, ECO:0000244|PubMed:20068231}; propagated from UniProtKB/Swiss-Prot (Q14980.2)][Phosphoserine. {ECO:0000244|PubMed:18669648}; propagated from UniProtKB/Swiss-Prot (Q14980.2)][Phosphoserine. {ECO:0000244|PubMed:18669648, ECO:0000244|PubMed:20068231}; propagated from UniProtKB/Swiss-Prot (Q14980.2)][Phosphoserine. {ECO:0000244|PubMed:18669648, ECO:0000244|PubMed:20068231}; propagated from UniProtKB/Swiss-Prot (Q14980.2)][Phosphothreonine. {ECO:0000244|PubMed:18669648, ECO:0000244|PubMed:20068231}; propagated from UniProtKB/Swiss-Prot (Q14980.2)][Phosphoserine. {ECO:0000244|PubMed:20068231}; propagated from UniProtKB/Swiss-Prot (Q14980.2)][Phosphothreonine, by CDK1. {ECO:0000269|PubMed:7769006}; propagated from UniProtKB/Swiss-Prot (Q14980.2)][Phosphothreonine, by CDK1. {ECO:0000269|PubMed:7769006}; propagated from UniProtKB/Swiss-Prot (Q14980.2)][Phosphoserine. {ECO:0000244|PubMed:17924679}; propagated from UniProtKB/Swiss-Prot (Q14980.2)][Phosphoserine, by CDK1. {ECO:0000269|PubMed:7769006}; propagated from UniProtKB/Swiss-Prot (Q14980.2)][Phosphothreonine, by CDK1. {ECO:0000244|PubMed:16964243, ECO:0000269|PubMed:7769006}; propagated from UniProtKB/Swiss-Prot (Q14980.2)]				2	NP_001273490.1;NP_006176.2	1291	NP_001273490.1	1 genes:NUMA1.NP_001273490.1:nuclear mitotic apparatus protein 1 isoform 2 [Homo sapiens] ;NP_006176.2:nuclear mitotic apparatus protein 1 isoform 1 [Homo sapiens] ;	4.047e-05	0	2.587e-05	0	0	0	0	0	0	0	0	0	1.583e-05	2101	236513	5.8	NXNFFFFFFZZZN	0.811	1.0556	1	0.536709	1
175	0.000108	2	0	0	0	0	0	0	1.79769e+308	0	0	SPTLC1		9	2.3.1.50	[11..442][93..431]	[AAT_I][BioF]	[Aspartate aminotransferase (AAT) superfamily (fold type I) of pyridoxal phosphate (PLP)-dependent enzymes. PLP combines with an alpha-amino acid to form a compound called a Schiff base or aldimine intermediate, which depending on the reaction, is the...; cl18945][7-keto-8-aminopelargonate synthetase or related enzyme [Coenzyme transport and metabolism]; COG0156]	[16..36][164][order(167..168,171,245,274,277,306,309)][309]	[transmembrane region][phosphorylation][other][active]	[propagated from UniProtKB/Swiss-Prot (O15269.1)][Phosphotyrosine, by ABL. {ECO:0000269|PubMed:23629659}; propagated from UniProtKB/Swiss-Prot (O15269.1)][pyridoxal 5'-phosphate binding pocket [chemical binding]][catalytic residue [active]]				3	NP_001268232.1;NP_006406.1;NP_847894.1	1292	NP_001268232.1	1 genes:SPTLC1.NP_001268232.1:serine palmitoyltransferase 1 isoform c [Homo sapiens] ;NP_006406.1:serine palmitoyltransferase 1 isoform a [Homo sapiens] ;NP_847894.1:serine palmitoyltransferase 1 isoform b [Homo sapiens] ;	0.0001105	0	0.00010595	0	0	0	0	0	0	0	0	0	4.125e-05	513	57368	7.3	NXNFFFFFFZZZN	0.652	0.8324	1	0.583289	1
176	0.000164	2	0	0	0	0	0	0	1.79769e+308	0	0	TWISTNB		7		[40..126]	[RNAP_I_Rpa43_N]	[RNAP_I_Rpa43_N: Rpa43, N-terminal ribonucleoprotein (RNP) domain. Rpa43 is a subunit of eukaryotic RNA polymerase (RNAP) I that is homologous to Rpb7 of eukaryotic RNAP II, Rpc25 of eukaryotic RNP III, and RpoE of archaeal RNAP. Rpa43 has two domains, an...; cd04328]	[order(48..52,54,81,87,91..93,119,124,126)][60][297][300][304][316][316][328][328]	[other][phosphorylation][phosphorylation][phosphorylation][phosphorylation][phosphorylation][phosphorylation][phosphorylation][phosphorylation]	[putative Rpa14 interaction site [polypeptide binding]][][][][][][Phosphoserine. {ECO:0000244|PubMed:17081983, ECO:0000244|PubMed:18669648, ECO:0000244|PubMed:20068231, ECO:0000244|PubMed:21406692}; propagated from UniProtKB/Swiss-Prot (Q3B726.1)][][Phosphoserine. {ECO:0000244|PubMed:17081983, ECO:0000244|PubMed:18669648}; propagated from UniProtKB/Swiss-Prot (Q3B726.1)]				1	NP_001002926.1	1293	NP_001002926.1	DNA-directed RNA polymerase I subunit RPA43 [Homo sapiens]	0.00016772	0	0.0001608	0	0	0	0	0	0	0	0	0	5.366e-05	338	37432	7	NXNFFFFFFZZZN	0.609	0.7917	1	0.591119	1
177	8.9e-05	2	0	0	0	0	0	0	1.79769e+308	0	0	MOV10		1	3.6.4.13	[442..635][465..599][642..866]	[AAA_11][DEXDc][AAA_12]	[AAA domain; pfam13086][DEAD-like helicases superfamily. A diverse family of proteins involved in ATP-dependent RNA or DNA unwinding. This domain contains the ATP-binding region; cd00046][AAA domain; pfam13087]	[471..475][order(589..591,593)]	[other][other]	[ATP binding site [chemical binding]][putative Mg++ binding site [ion binding]]				2	NP_001273001.1;NP_066014.1	1294	NP_001273001.1	1 genes:MOV10.NP_001273001.1:putative helicase MOV-10 isoform 2 [Homo sapiens] ;NP_066014.1:putative helicase MOV-10 isoform 1 [Homo sapiens] ;	0.00011972	0	5.739e-05	0	0	0	0	0	0	0	0	0	3.511e-05	947	107210	8.8	NXNFFFFFFZZZN	0.956	1.1672	1	0.513096	1
178	0.001286	2	0	0	0	0	0	0	1.79769e+308	0	0	RPS17		15		[1..122]	[Ribosomal_S17e]	[Ribosomal S17; pfam00833]	[113][113][130]	[phosphorylation][phosphorylation][phosphorylation]	[][Phosphoserine; propagated from UniProtKB/Swiss-Prot (P08708.2)][Phosphothreonine; propagated from UniProtKB/Swiss-Prot (P08708.2)]				1	NP_001012.1	1301	NP_001012.1	40S ribosomal protein S17 [Homo sapiens]	0	0.00176697	0.00080518	0	0	0	0	0	0	0	0	0	0.00040307	135	15550	9.8	XNNFFFFFFZZZN	1.654	2.1498	0.777917	0.305873	1
179	0.000593	2	0	0	0	0	0	0	1.79769e+308	0	0	RPS12		6		[16..111]	[Ribosomal_L7Ae]	[Ribosomal protein L7Ae/L30e/S12e/Gadd45 family; pfam01248]	[2]	[acetylation]	[N-acetylalanine; propagated from UniProtKB/Swiss-Prot (P25398.3)]				1	NP_001007.2	1302	NP_001007.2	40S ribosomal protein S12 [Homo sapiens]	0	0.00077449	0.00041174	0	0	0	0	0	0	0	0	0	0.00022902	132	14515	7.2	XNNFFFFFFZZZN	0.8	1.0219	1	0.544295	1
180	0.002248	2	0	0	0	0	0	0	1.79769e+308	0	0	RPS10		6		[3..101]	[S10_plectin]	[Plectin/S10 domain; pfam03501]	[158][160]	[methylation][methylation]	[Symmetric dimethylarginine; propagated from UniProtKB/Swiss-Prot (P46783.1)][Symmetric dimethylarginine; propagated from UniProtKB/Swiss-Prot (P46783.1)]				1	NP_001191020.1	1303	NP_001191020.1	40S ribosomal protein S10 [Homo sapiens]	0	0.00268488	0.00181166	0	0	0	0	0	0	0	0	0	0.00069622	165	18898	10.2	XNNFFFFFFZZZN	2.292	3.7246	0.273918	0.070988	0.927357
181	0.000492	2	0	0	0	0	0	0	1.79769e+308	0	0	RPS18		6		[1..152]	[PTZ00134]	[40S ribosomal protein S18; Provisional]	[2][94][106]	[acetylation][acetylation][acetylation]	[N-acetylserine; propagated from UniProtKB/Swiss-Prot (P62269.3)][N6-acetyllysine; propagated from UniProtKB/Swiss-Prot (P62269.3)][N6-acetyllysine; propagated from UniProtKB/Swiss-Prot (P62269.3)]				1	NP_072045.1	1304	NP_072045.1	40S ribosomal protein S18 [Homo sapiens]	0	0.00044839	0.00053635	0	0	0	0	0	0	0	0	0	0.00019888	152	17719	11	XNNFFFFFFZZZN	0.873	1.1346	1	0.520147	1
182	0.000369	2	0	0	0	0	0	0	1.79769e+308	0	0	RPS6		9		[1..215]	[Ribosomal_S6e]	[Ribosomal protein S6e; cl00931]	[211][235][235][235][236][236][236][240][240][240][241][242][242][244][244][247][247]	[acetylation][phosphorylation][phosphorylation][phosphorylation][phosphorylation][phosphorylation][phosphorylation][phosphorylation][phosphorylation][phosphorylation][phosphorylation][phosphorylation][phosphorylation][phosphorylation][phosphorylation][phosphorylation][phosphorylation]	[N6-acetyllysine; propagated from UniProtKB/Swiss-Prot (P62753.1)][][][][][][][][][][][][Phosphoserine; propagated from UniProtKB/Swiss-Prot (P62753.1)][][][][]				1	NP_001001.2	1305	NP_001001.2	40S ribosomal protein S6 [Homo sapiens]	0	0.00041057	0.00032741	0	0	0	0	0	0	0	0	0	0.00018211	249	28681	10.8	XNNFFFFFFZZZN	0.952	1.2885	1	0.487308	1
183	9.9e-05	2	0	0	0	0	0	0	1.79769e+308	0	0	DICER1		14	3.1.26.3	[40..242][58..209][175..178][256..595][271..365][<444..553][<445..>589][630..722][886..1008][1296..>1376][1666..>1765][1682..>1767]	[DEXDc][DEXDc][DECH box][Required for interaction with PRKRA and TARBP2][Dicer_PBD][HELICc][SrmB][Dicer_dimer][PAZ_dicer_like][RIBOc][Rnc][RIBOc]	[DEAD-like helicases superfamily; smart00487][DEAD-like helicases superfamily. A diverse family of proteins involved in ATP-dependent RNA or DNA unwinding. This domain contains the ATP-binding region; cd00046][propagated from UniProtKB/Swiss-Prot (Q9UPY3.3)][propagated from UniProtKB/Swiss-Prot (Q9UPY3.3)][Partner-binding domain of the endoribonuclease Dicer; cd15903][Helicase superfamily c-terminal domain; associated with DEXDc-, DEAD-, and DEAH-box proteins, yeast initiation factor 4A, Ski2p, and Hepatitis C virus NS3 helicases; this domain is found in a wide variety of helicases and helicase related proteins; may...; cd00079][Superfamily II DNA and RNA helicase [Replication, recombination and repair]; COG0513][Dicer dimerization domain; pfam03368][PAZ domain, dicer_like subfamily. Dicer is an RNAse involved in cleaving dsRNA in the RNA interference pathway. It generates dsRNAs which are approximately 20 bp long (siRNAs), which in turn target hydrolysis of homologous RNAs. PAZ domains are named...; cd02843][RIBOc. Ribonuclease III C terminal domain. This group consists of eukaryotic, bacterial and archeal ribonuclease III (RNAse III) proteins. RNAse III is a double stranded RNA-specific endonuclease. Prokaryotic RNAse III is important in...; cd00593][dsRNA-specific ribonuclease [Transcription]; COG0571][RIBOc. Ribonuclease III C terminal domain. This group consists of eukaryotic, bacterial and archeal ribonuclease III (RNAse III) proteins. RNAse III is a double stranded RNA-specific endonuclease. Prokaryotic RNAse III is important in...; cd00593]	[67..71][175..178][order(276..277,280,282..283,342..343,346..347,350,][413][415][order(449..452,482..483,519..521)][order(527,548,552)][order(949,962,968,972,990,998,1000)][1016][order(1313..1314,1317..1318,1321,1324..1325,1328..1329,][order(1313,1316,1320)][1468][order(1702..1703,1706..1707,1710,1713..1714,1717..1718,][order(1702,1705,1709)]	[other][other][other][phosphorylation][phosphorylation][other][other][other][phosphorylation][other][active][phosphorylation][other][active]	[ATP binding site [chemical binding]][putative Mg++ binding site [ion binding]][Trbp binding interface [polypeptide binding]][Phosphoserine. {ECO:0000244|PubMed:21406692}; propagated from UniProtKB/Swiss-Prot (Q9UPY3.3)][Phosphoserine. {ECO:0000244|PubMed:21406692}; propagated from UniProtKB/Swiss-Prot (Q9UPY3.3)][nucleotide binding region [chemical binding]][ATP-binding site [chemical binding]][nucleic acid-binding interface [nucleotide binding]][Phosphoserine. {ECO:0000244|PubMed:18669648}; propagated from UniProtKB/Swiss-Prot (Q9UPY3.3)][dimerization interface [polypeptide binding]][][Phosphoserine. {ECO:0000250|UniProtKB:Q8R418}; propagated from UniProtKB/Swiss-Prot (Q9UPY3.3)][dimerization interface [polypeptide binding]][]				2	NP_001182502.1;NP_803187.1	1306	NP_001182502.1	1 genes:DICER1.NP_001182502.1:endoribonuclease Dicer isoform 2 [Homo sapiens] ;NP_803187.1:endoribonuclease Dicer isoform 1 [Homo sapiens] ;	0	0.00016769	2.972e-05	0	0	0	0	0	0	0	0	0	2.81e-05	1829	208447	5.7	XNNFFFFFFZZZN	1.576	2.1448	0.779911	0.307066	1
184	0.000756	2	0	0	0	0	0	0	1.79769e+308	0	0	SSR3		3		[12..196]	[TRAP-gamma]	[Translocon-associated protein, gamma subunit (TRAP-gamma); pfam07074]							2	NP_001295126.1;NP_009038.1	1307	NP_001295126.1	1 genes:SSR3.NP_001295126.1:translocon-associated protein subunit gamma isoform 1 [Homo sapiens] ;NP_009038.1:translocon-associated protein subunit gamma isoform 2 [Homo sapiens] ;	0	0.00068843	0.00082348	0	0	0	0	0	0	0	0	0	0.00024429	198	22610	9.6	XNNFFFFFFZZZN	1.391	1.9898	0.843345	0.337977	1
185	5.7e-05	2	0	0	0	0	0	0	1.79769e+308	0	0	MPP6		7		[2..55][56..106][133..206][219..279][337..527][341..520]	[L27][L27][PDZ_signaling][SH3_MPP6][Guanylate_kin][GMPK]	[domain in receptor targeting proteins Lin-2 and Lin-7; smart00569][L27 domain; pfam02828][PDZ domain found in a variety of Eumetazoan signaling molecules, often in tandem arrangements. May be responsible for specific protein-protein interactions, as most PDZ domains bind C-terminal polypeptides, and binding to internal (non-C-terminal)...; cd00992][Src Homology 3 domain of Membrane Protein, Palmitoylated 6 (or MAGUK p55 subfamily member 6); cd12038][Guanylate kinase; pfam00625][Guanosine monophosphate kinase (GMPK, EC 2.7.4.8), also known as guanylate kinase (GKase), catalyzes the reversible phosphoryl transfer from adenosine triphosphate (ATP) to guanosine monophosphate (GMP) to yield adenosine diphosphate (ADP) and guanosine...; cd00071]	[order(140..143,145,190..191,194..195)][order(221,245..246)][order(224,226,229,240,258..259,275,277..278)][order(345,351,368,375,378,387,410,415)][order(345,351)][500][500]	[other][other][other][active][other][phosphorylation][phosphorylation]	[protein binding site [polypeptide binding]][GuK domain interface [polypeptide binding]][peptide ligand binding site [polypeptide binding]][catalytic site [active]][G-X2-G-X-G-K][][Phosphotyrosine. {ECO:0000244|PubMed:15592455}; propagated from UniProtKB/Swiss-Prot (Q9NZW5.2)]				1	NP_057531.2	1308	NP_057531.2	MAGUK p55 subfamily member 6 [Homo sapiens]	0	6.311e-05	5.032e-05	0	0	0	0	0	0	0	0	0	1.4e-05	540	61117	6.2	XNNFFFFFFZZZN	-0.047	-0.054	1	0.728553	0.880475
186	0.000193	2	0	0	0	0	0	0	1.79769e+308	0	0	SLC25A1		22		[38..311][38..121][<148..220][223..313]	[PTZ00169][Mito_carr][Mito_carr][Mito_carr]	[ADP/ATP transporter on adenylate translocase; Provisional][Mitochondrial carrier protein; pfam00153][Mitochondrial carrier protein; pfam00153][Mitochondrial carrier protein; pfam00153]							3	NP_001243463.1;NP_001274316.1;NP_005975.1	1309	NP_001243463.1	1 genes:SLC25A1.NP_001243463.1:tricarboxylate transport protein, mitochondrial isoform b [Homo sapiens] ;NP_001274316.1:tricarboxylate transport protein, mitochondrial isoform c [Homo sapiens] ;NP_005975.1:tricarboxylate transport protein, mitochondrial isoform a precursor [Homo sapiens] ;	0	0.00021432	0.00017091	0	0	0	0	0	0	0	0	0	7.605e-05	318	35053	10	XNNFFFFFFZZZN	0.616	0.7262	1	0.604162	1
187	4.1e-05	2	0	0	0	0	0	0	1.79769e+308	0	0	SRRM2		16		[58..101][197..259]	[cwf21][Sufficient for RNA-binding]	[cwf21 domain; pfam08312][propagated from UniProtKB/Swiss-Prot (Q9UQ35.2)]	[1][101][142][145][169][220][222][250][252][274][286][295][295][297][297][297][300][300][322][323][335][346][348][351][351][353][353][357][357][358][358][359][359][367][367][377][377][383][383][384][384][387][387][395][395][398][398][400][404][404][408][408][424][424][424][435][435][436][436][437][437][440][440][449][454][456][459][472][474][476][478][484][484][486][489][508][510][525][527][534][534][536][536][543][573][575][577][704][706][745][746][774][778][778][780][780][782][783][783][783][790][792][808][810][820][827][829][831][834][836][837][838][839][846][848][854][854][856][856][857][857][857][864][864][866][866][866][871][871][875][875][876][876][892][894][895][901][903][908][908][910][914][924][924][931][935][937][950][952][952][954][954][954][957][968][970][970][972][973][973][974][974][977][983][983][983][988][990][992][994][994][996][996][1003][1003][1003][1008][1010][1012][1014][1014][1024][1028][1032][1042][1042][1043][1043][1049][1049][1061][1064][1064][1069][1069][1072][1073][1073][1079][1081][1083][1083][1083][1085][1088][1099][1101][1101][1102][1102][1103][1103][1103][1106][1106][1110][1112][1112][1122][1122][1124][1124][1124][1129][1132][1132][1152][1177][1179][1179][1179][1188][1188][1208][1208][1214][1214][1219][1257][1266][1270][1271][1271][1311][1318][1318][1320][1320][1320][1326][1326][1326][1329][1329][1329][1336][1348][1368][1378][1379][1382][1382][1383][1383][1384][1384][1387][1387][1387][1397][1398][1401][1401][1403][1403][1404][1404][1404][1413][1413][1415][1415][1421][1421][1423][1424][1434][1434][1436][1443][1444][1444][1451][1453][1453][1458][1460][1462][1462][1463][1463][1472][1482][1483][1492][1492][1497][1497][1499][1499][1501][1501][1502][1502][1511][1511][1517][1517][1519][1519][1521][1522][1522][1531][1531][1537][1537][1539][1539][1541][1541][1542][1542][1550][1552][1552][1559][1577][1579][1581][1582][1598][1600][1601][1616][1616][1618][1620][1621][1648][1648][1652][1658][1672][1674][1675][1680][1682][1691][1691][1693][1693][1694][1694][1698][1698][1713][1727][1727][1729][1729][1731][1731][1732][1732][1747][1750][1753][1762][1762][1764][1764][1818][1818][1822][1822][1824][1844][1847][1848][1852][1854][1854][1856][1857][1857][1866][1869][1876][1876][1878][1878][1880][1880][1884][1884][1890][1890][1892][1892][1893][1896][1904][1905][1913][1916][1916][1919][1919][1923][1923][1925][1925][1927][1927][1931][1937][1939][1946][1948][1950][1954][1958][1960][1962][1966][1970][1972][1972][1974][1975][1975][1978][1978][1984][1984][1986][1987][1987][1990][1996][1999][2008][2011][2020][2022][2030][2032][2034][2034][2044][2046][2046][2046][2067][2067][2069][2069][2071][2071][2090][2092][2092][2100][2100][2100][2102][2102][2104][2104][2118][2121][2121][2123][2123][2132][2132][2144][2272][2272][2272][2289][2291][2302][2316][2329][2335][2335][2343][2381][2382][2382][2382][2394][2398][2398][2398][2407][2407][2409][2412][2412][2415][2426][2426][2429][2436][2449][2449][2453][2453][2581][2581][2581][2583][2599][2664][2675][2677][2684][2688][2690][2692][2692][2694][2694][2694][2702][2702][2706]	[acetylation][acetylation][phosphorylation][phosphorylation][acetylation][phosphorylation][phosphorylation][phosphorylation][phosphorylation][phosphorylation][phosphorylation][phosphorylation][phosphorylation][phosphorylation][phosphorylation][phosphorylation][phosphorylation][phosphorylation][phosphorylation][phosphorylation][phosphorylation][phosphorylation][phosphorylation][phosphorylation][phosphorylation][phosphorylation][phosphorylation][phosphorylation][phosphorylation][phosphorylation][phosphorylation][phosphorylation][phosphorylation][phosphorylation][phosphorylation][phosphorylation][phosphorylation][phosphorylation][phosphorylation][phosphorylation][phosphorylation][phosphorylation][phosphorylation][phosphorylation][phosphorylation][phosphorylation][phosphorylation][phosphorylation][phosphorylation][phosphorylation][phosphorylation][phosphorylation][phosphorylation][phosphorylation][phosphorylation][phosphorylation][phosphorylation][phosphorylation][phosphorylation][phosphorylation][phosphorylation][phosphorylation][phosphorylation][phosphorylation][phosphorylation][phosphorylation][phosphorylation][phosphorylation][phosphorylation][phosphorylation][phosphorylation][phosphorylation][phosphorylation][phosphorylation][phosphorylation][phosphorylation][phosphorylation][phosphorylation][phosphorylation][phosphorylation][phosphorylation][phosphorylation][phosphorylation][phosphorylation][phosphorylation][phosphorylation][phosphorylation][phosphorylation][phosphorylation][phosphorylation][phosphorylation][phosphorylation][phosphorylation][phosphorylation][phosphorylation][phosphorylation][phosphorylation][phosphorylation][phosphorylation][phosphorylation][phosphorylation][phosphorylation][phosphorylation][phosphorylation][phosphorylation][phosphorylation][phosphorylation][phosphorylation][phosphorylation][phosphorylation][phosphorylation][phosphorylation][phosphorylation][phosphorylation][phosphorylation][phosphorylation][phosphorylation][phosphorylation][phosphorylation][phosphorylation][phosphorylation][phosphorylation][phosphorylation][phosphorylation][phosphorylation][phosphorylation][phosphorylation][phosphorylation][phosphorylation][phosphorylation][phosphorylation][phosphorylation][phosphorylation][phosphorylation][phosphorylation][phosphorylation][phosphorylation][phosphorylation][phosphorylation][phosphorylation][phosphorylation][phosphorylation][phosphorylation][phosphorylation][phosphorylation][phosphorylation][phosphorylation][phosphorylation][phosphorylation][phosphorylation][phosphorylation][phosphorylation][phosphorylation][phosphorylation][phosphorylation][phosphorylation][phosphorylation][phosphorylation][phosphorylation][phosphorylation][phosphorylation][phosphorylation][phosphorylation][phosphorylation][phosphorylation][phosphorylation][phosphorylation][phosphorylation][phosphorylation][phosphorylation][phosphorylation][phosphorylation][phosphorylation][phosphorylation][phosphorylation][phosphorylation][phosphorylation][phosphorylation][phosphorylation][phosphorylation][phosphorylation][phosphorylation][phosphorylation][phosphorylation][phosphorylation][phosphorylation][phosphorylation][phosphorylation][phosphorylation][phosphorylation][phosphorylation][phosphorylation][phosphorylation][phosphorylation][phosphorylation][phosphorylation][phosphorylation][phosphorylation][phosphorylation][phosphorylation][phosphorylation][phosphorylation][phosphorylation][phosphorylation][phosphorylation][phosphorylation][phosphorylation][phosphorylation][phosphorylation][phosphorylation][phosphorylation][phosphorylation][phosphorylation][phosphorylation][phosphorylation][phosphorylation][phosphorylation][phosphorylation][phosphorylation][phosphorylation][phosphorylation][phosphorylation][phosphorylation][phosphorylation][phosphorylation][phosphorylation][phosphorylation][phosphorylation][phosphorylation][phosphorylation][phosphorylation][phosphorylation][phosphorylation][phosphorylation][phosphorylation][phosphorylation][phosphorylation][phosphorylation][phosphorylation][phosphorylation][phosphorylation][phosphorylation][phosphorylation][phosphorylation][phosphorylation][phosphorylation][phosphorylation][phosphorylation][phosphorylation][phosphorylation][phosphorylation][phosphorylation][phosphorylation][phosphorylation][phosphorylation][phosphorylation][phosphorylation][phosphorylation][phosphorylation][phosphorylation][phosphorylation][phosphorylation][phosphorylation][phosphorylation][phosphorylation][phosphorylation][phosphorylation][phosphorylation][phosphorylation][phosphorylation][phosphorylation][phosphorylation][phosphorylation][phosphorylation][phosphorylation][phosphorylation][phosphorylation][phosphorylation][phosphorylation][phosphorylation][phosphorylation][phosphorylation][phosphorylation][phosphorylation][phosphorylation][phosphorylation][phosphorylation][phosphorylation][phosphorylation][phosphorylation][phosphorylation][phosphorylation][phosphorylation][phosphorylation][phosphorylation][phosphorylation][phosphorylation][phosphorylation][phosphorylation][phosphorylation][phosphorylation][phosphorylation][phosphorylation][phosphorylation][phosphorylation][phosphorylation][phosphorylation][phosphorylation][phosphorylation][phosphorylation][phosphorylation][phosphorylation][phosphorylation][phosphorylation][phosphorylation][phosphorylation][phosphorylation][phosphorylation][phosphorylation][phosphorylation][phosphorylation][phosphorylation][phosphorylation][phosphorylation][phosphorylation][phosphorylation][phosphorylation][phosphorylation][phosphorylation][phosphorylation][phosphorylation][phosphorylation][phosphorylation][phosphorylation][phosphorylation][phosphorylation][phosphorylation][phosphorylation][phosphorylation][phosphorylation][phosphorylation][phosphorylation][phosphorylation][phosphorylation][phosphorylation][phosphorylation][phosphorylation][phosphorylation][phosphorylation][phosphorylation][phosphorylation][phosphorylation][phosphorylation][phosphorylation][phosphorylation][phosphorylation][phosphorylation][phosphorylation][phosphorylation][phosphorylation][phosphorylation][phosphorylation][phosphorylation][phosphorylation][phosphorylation][phosphorylation][phosphorylation][phosphorylation][phosphorylation][phosphorylation][phosphorylation][phosphorylation][phosphorylation][phosphorylation][phosphorylation][phosphorylation][phosphorylation][phosphorylation][phosphorylation][phosphorylation][phosphorylation][phosphorylation][phosphorylation][phosphorylation][phosphorylation][phosphorylation][phosphorylation][phosphorylation][phosphorylation][phosphorylation][phosphorylation][phosphorylation][phosphorylation][phosphorylation][phosphorylation][phosphorylation][phosphorylation][phosphorylation][phosphorylation][phosphorylation][phosphorylation][phosphorylation][phosphorylation][phosphorylation][phosphorylation][phosphorylation][phosphorylation][phosphorylation][phosphorylation][phosphorylation][phosphorylation][phosphorylation][phosphorylation][phosphorylation][phosphorylation][phosphorylation][phosphorylation][phosphorylation][phosphorylation][phosphorylation][phosphorylation][phosphorylation][phosphorylation][phosphorylation][phosphorylation][phosphorylation][phosphorylation][phosphorylation][phosphorylation][phosphorylation][phosphorylation][phosphorylation][phosphorylation][phosphorylation][phosphorylation][phosphorylation][phosphorylation][phosphorylation][phosphorylation][phosphorylation][phosphorylation][phosphorylation][phosphorylation][phosphorylation][phosphorylation][phosphorylation][phosphorylation][phosphorylation][phosphorylation][phosphorylation][phosphorylation][phosphorylation][phosphorylation][phosphorylation][phosphorylation][phosphorylation][phosphorylation][phosphorylation][phosphorylation][phosphorylation][phosphorylation][phosphorylation][phosphorylation][phosphorylation][phosphorylation][phosphorylation][phosphorylation][phosphorylation][phosphorylation][phosphorylation][phosphorylation][phosphorylation][phosphorylation][phosphorylation][phosphorylation][phosphorylation][phosphorylation][phosphorylation][phosphorylation][phosphorylation][phosphorylation][phosphorylation][phosphorylation][phosphorylation][phosphorylation][phosphorylation][phosphorylation][phosphorylation][phosphorylation][phosphorylation][phosphorylation][phosphorylation][phosphorylation][phosphorylation][phosphorylation][phosphorylation][phosphorylation][phosphorylation][phosphorylation][phosphorylation][phosphorylation][phosphorylation][phosphorylation][phosphorylation][phosphorylation][phosphorylation][phosphorylation][phosphorylation][phosphorylation][phosphorylation][phosphorylation][phosphorylation][phosphorylation][phosphorylation][phosphorylation][phosphorylation][phosphorylation][phosphorylation][phosphorylation][phosphorylation][phosphorylation][phosphorylation][phosphorylation][phosphorylation][phosphorylation][phosphorylation][phosphorylation][phosphorylation][phosphorylation][phosphorylation][phosphorylation][phosphorylation][phosphorylation][phosphorylation][phosphorylation][phosphorylation][phosphorylation][phosphorylation][phosphorylation][phosphorylation]	[N-acetylmethionine. {ECO:0000244|PubMed:22223895, ECO:0000244|PubMed:22814378, ECO:0000269|Ref.7}; propagated from UniProtKB/Swiss-Prot (Q9UQ35.2)][N6-acetyllysine. {ECO:0000250|UniProtKB:Q8BTI8}; propagated from UniProtKB/Swiss-Prot (Q9UQ35.2)][][Phosphotyrosine. {ECO:0000244|PubMed:19690332}; propagated from UniProtKB/Swiss-Prot (Q9UQ35.2)][N6-acetyllysine. {ECO:0000244|PubMed:19608861}; propagated from UniProtKB/Swiss-Prot (Q9UQ35.2)][Phosphoserine. {ECO:0000244|PubMed:20068231}; propagated from UniProtKB/Swiss-Prot (Q9UQ35.2)][Phosphoserine. {ECO:0000244|PubMed:20068231}; propagated from UniProtKB/Swiss-Prot (Q9UQ35.2)][][][][Phosphothreonine. {ECO:0000244|PubMed:20068231}; propagated from UniProtKB/Swiss-Prot (Q9UQ35.2)][][Phosphoserine. {ECO:0000244|PubMed:18669648, ECO:0000244|PubMed:20068231, ECO:0000244|PubMed:24275569}; propagated from UniProtKB/Swiss-Prot (Q9UQ35.2)][][][Phosphoserine. {ECO:0000244|PubMed:18669648, ECO:0000244|PubMed:20068231, ECO:0000244|PubMed:21406692, ECO:0000244|PubMed:24275569}; propagated from UniProtKB/Swiss-Prot (Q9UQ35.2)][][Phosphoserine. {ECO:0000244|PubMed:20068231, ECO:0000244|PubMed:24275569}; propagated from UniProtKB/Swiss-Prot (Q9UQ35.2)][Phosphoserine. {ECO:0000244|PubMed:18669648, ECO:0000244|PubMed:19690332}; propagated from UniProtKB/Swiss-Prot (Q9UQ35.2)][Phosphoserine. {ECO:0000244|PubMed:18669648, ECO:0000244|PubMed:19690332, ECO:0000244|PubMed:24275569}; propagated from UniProtKB/Swiss-Prot (Q9UQ35.2)][][][][][Phosphoserine. {ECO:0000244|PubMed:18669648, ECO:0000244|PubMed:19690332, ECO:0000244|PubMed:20068231, ECO:0000244|PubMed:21406692, ECO:0000244|PubMed:24275569}; propagated from UniProtKB/Swiss-Prot (Q9UQ35.2)][][Phosphoserine. {ECO:0000244|PubMed:18669648, ECO:0000244|PubMed:19690332, ECO:0000244|PubMed:20068231, ECO:0000244|PubMed:21406692, ECO:0000244|PubMed:24275569}; propagated from UniProtKB/Swiss-Prot (Q9UQ35.2)][][Phosphoserine. {ECO:0000244|PubMed:19690332}; propagated from UniProtKB/Swiss-Prot (Q9UQ35.2)][][Phosphoserine. {ECO:0000244|PubMed:19690332}; propagated from UniProtKB/Swiss-Prot (Q9UQ35.2)][][Phosphothreonine. {ECO:0000244|PubMed:19690332}; propagated from UniProtKB/Swiss-Prot (Q9UQ35.2)][][Phosphothreonine. {ECO:0000244|PubMed:16964243, ECO:0000244|PubMed:19690332, ECO:0000244|PubMed:20068231}; propagated from UniProtKB/Swiss-Prot (Q9UQ35.2)][][Phosphoserine. {ECO:0000244|PubMed:16964243, ECO:0000244|PubMed:17525332, ECO:0000244|PubMed:18669648, ECO:0000244|PubMed:19690332, ECO:0000244|PubMed:20068231, ECO:0000244|PubMed:21406692, ECO:0000244|PubMed:24275569}; propagated from UniProtKB/Swiss-Prot (Q9UQ35.2)][][Phosphothreonine. {ECO:0000244|PubMed:24275569}; propagated from UniProtKB/Swiss-Prot (Q9UQ35.2)][][Phosphothreonine. {ECO:0000244|PubMed:24275569}; propagated from UniProtKB/Swiss-Prot (Q9UQ35.2)][][Phosphoserine. {ECO:0000244|PubMed:18669648, ECO:0000244|PubMed:24275569}; propagated from UniProtKB/Swiss-Prot (Q9UQ35.2)][][Phosphoserine. {ECO:0000244|PubMed:24275569}; propagated from UniProtKB/Swiss-Prot (Q9UQ35.2)][][Phosphoserine. {ECO:0000244|PubMed:18669648, ECO:0000244|PubMed:21406692, ECO:0000244|PubMed:24275569}; propagated from UniProtKB/Swiss-Prot (Q9UQ35.2)][][][Phosphoserine. {ECO:0000244|PubMed:21406692, ECO:0000244|PubMed:24275569}; propagated from UniProtKB/Swiss-Prot (Q9UQ35.2)][][Phosphoserine. {ECO:0000244|PubMed:21406692, ECO:0000244|PubMed:24275569}; propagated from UniProtKB/Swiss-Prot (Q9UQ35.2)][][][Phosphoserine. {ECO:0000244|PubMed:20068231, ECO:0000244|PubMed:21406692, ECO:0000244|PubMed:24275569}; propagated from UniProtKB/Swiss-Prot (Q9UQ35.2)][][Phosphoserine. {ECO:0000244|PubMed:18669648}; propagated from UniProtKB/Swiss-Prot (Q9UQ35.2)][][Phosphoserine. {ECO:0000250|UniProtKB:Q8BTI8}; propagated from UniProtKB/Swiss-Prot (Q9UQ35.2)][][Phosphoserine. {ECO:0000250|UniProtKB:Q8BTI8}; propagated from UniProtKB/Swiss-Prot (Q9UQ35.2)][][Phosphoserine. {ECO:0000244|PubMed:17081983, ECO:0000244|PubMed:18669648, ECO:0000244|PubMed:20068231, ECO:0000244|PubMed:21406692, ECO:0000244|PubMed:24275569}; propagated from UniProtKB/Swiss-Prot (Q9UQ35.2)][][Phosphoserine. {ECO:0000244|PubMed:20068231}; propagated from UniProtKB/Swiss-Prot (Q9UQ35.2)][][][][][][][][Phosphoserine. {ECO:0000244|PubMed:20068231}; propagated from UniProtKB/Swiss-Prot (Q9UQ35.2)][Phosphoserine. {ECO:0000244|PubMed:20068231}; propagated from UniProtKB/Swiss-Prot (Q9UQ35.2)][][][][][][][Phosphoserine. {ECO:0000250|UniProtKB:Q8BTI8}; propagated from UniProtKB/Swiss-Prot (Q9UQ35.2)][][Phosphoserine. {ECO:0000250|UniProtKB:Q8BTI8}; propagated from UniProtKB/Swiss-Prot (Q9UQ35.2)][][][][][][][][][][][Phosphoserine. {ECO:0000244|PubMed:18669648, ECO:0000244|PubMed:20068231, ECO:0000244|PubMed:21406692}; propagated from UniProtKB/Swiss-Prot (Q9UQ35.2)][][Phosphoserine. {ECO:0000244|PubMed:18669648}; propagated from UniProtKB/Swiss-Prot (Q9UQ35.2)][][][][Phosphoserine. {ECO:0000244|PubMed:18669648, ECO:0000244|PubMed:21406692}; propagated from UniProtKB/Swiss-Prot (Q9UQ35.2)][][][][][][][][][][][][][][Phosphoserine. {ECO:0000244|PubMed:19690332}; propagated from UniProtKB/Swiss-Prot (Q9UQ35.2)][][][Phosphoserine. {ECO:0000250|UniProtKB:Q8BTI8}; propagated from UniProtKB/Swiss-Prot (Q9UQ35.2)][][Phosphothreonine. {ECO:0000250|UniProtKB:Q8BTI8}; propagated from UniProtKB/Swiss-Prot (Q9UQ35.2)][][][Phosphoserine. {ECO:0000244|PubMed:18669648, ECO:0000244|PubMed:19690332}; propagated from UniProtKB/Swiss-Prot (Q9UQ35.2)][][Phosphoserine. {ECO:0000244|PubMed:18669648}; propagated from UniProtKB/Swiss-Prot (Q9UQ35.2)][][][Phosphothreonine. {ECO:0000244|PubMed:18669648, ECO:0000244|PubMed:19690332, ECO:0000244|PubMed:20068231, ECO:0000244|PubMed:24275569}; propagated from UniProtKB/Swiss-Prot (Q9UQ35.2)][][Phosphoserine. {ECO:0000244|PubMed:16964243, ECO:0000244|PubMed:20068231}; propagated from UniProtKB/Swiss-Prot (Q9UQ35.2)][][Phosphoserine. {ECO:0000244|PubMed:20068231}; propagated from UniProtKB/Swiss-Prot (Q9UQ35.2)][][Phosphoserine. {ECO:0000244|PubMed:16964243, ECO:0000244|PubMed:19690332, ECO:0000244|PubMed:20068231, ECO:0000244|PubMed:21406692}; propagated from UniProtKB/Swiss-Prot (Q9UQ35.2)][][][][][][][Phosphoserine. {ECO:0000244|PubMed:21406692}; propagated from UniProtKB/Swiss-Prot (Q9UQ35.2)][][][][][][Phosphoserine. {ECO:0000244|PubMed:24275569}; propagated from UniProtKB/Swiss-Prot (Q9UQ35.2)][][Phosphoserine. {ECO:0000244|PubMed:18669648, ECO:0000244|PubMed:20068231}; propagated from UniProtKB/Swiss-Prot (Q9UQ35.2)][][Phosphoserine. {ECO:0000244|PubMed:18669648, ECO:0000244|PubMed:19690332}; propagated from UniProtKB/Swiss-Prot (Q9UQ35.2)][][][Phosphoserine. {ECO:0000244|PubMed:16964243, ECO:0000244|PubMed:18669648, ECO:0000244|PubMed:19690332}; propagated from UniProtKB/Swiss-Prot (Q9UQ35.2)][Phosphoserine. {ECO:0000244|PubMed:18669648}; propagated from UniProtKB/Swiss-Prot (Q9UQ35.2)][Phosphoserine. {ECO:0000244|PubMed:18669648}; propagated from UniProtKB/Swiss-Prot (Q9UQ35.2)][][Phosphoserine. {ECO:0000244|PubMed:18669648}; propagated from UniProtKB/Swiss-Prot (Q9UQ35.2)][Phosphoserine. {ECO:0000244|PubMed:18669648}; propagated from UniProtKB/Swiss-Prot (Q9UQ35.2)][][Phosphoserine. {ECO:0000244|PubMed:20068231, ECO:0000244|PubMed:21406692}; propagated from UniProtKB/Swiss-Prot (Q9UQ35.2)][][Phosphoserine. {ECO:0000244|PubMed:18669648, ECO:0000244|PubMed:20068231, ECO:0000244|PubMed:21406692}; propagated from UniProtKB/Swiss-Prot (Q9UQ35.2)][Phosphothreonine. {ECO:0000244|PubMed:21406692}; propagated from UniProtKB/Swiss-Prot (Q9UQ35.2)][][][Phosphothreonine. {ECO:0000244|PubMed:18669648, ECO:0000244|PubMed:20068231, ECO:0000244|PubMed:24275569}; propagated from UniProtKB/Swiss-Prot (Q9UQ35.2)][][][][][Phosphoserine. {ECO:0000244|PubMed:18669648, ECO:0000244|PubMed:20068231, ECO:0000244|PubMed:24275569}; propagated from UniProtKB/Swiss-Prot (Q9UQ35.2)][][Phosphotyrosine. {ECO:0000244|PubMed:24275569}; propagated from UniProtKB/Swiss-Prot (Q9UQ35.2)][][][Phosphothreonine. {ECO:0000244|PubMed:17081983, ECO:0000244|PubMed:18669648, ECO:0000244|PubMed:19690332, ECO:0000244|PubMed:20068231, ECO:0000244|PubMed:21406692, ECO:0000244|PubMed:24275569}; propagated from UniProtKB/Swiss-Prot (Q9UQ35.2)][][Phosphoserine. {ECO:0000244|PubMed:24275569}; propagated from UniProtKB/Swiss-Prot (Q9UQ35.2)][][][Phosphoserine. {ECO:0000244|PubMed:18669648, ECO:0000244|PubMed:20068231, ECO:0000244|PubMed:24275569}; propagated from UniProtKB/Swiss-Prot (Q9UQ35.2)][Phosphoserine. {ECO:0000250|UniProtKB:Q8BTI8}; propagated from UniProtKB/Swiss-Prot (Q9UQ35.2)][Phosphoserine. {ECO:0000244|PubMed:18669648, ECO:0000244|PubMed:20068231}; propagated from UniProtKB/Swiss-Prot (Q9UQ35.2)][Phosphoserine. {ECO:0000244|PubMed:18669648}; propagated from UniProtKB/Swiss-Prot (Q9UQ35.2)][][Phosphoserine. {ECO:0000250|UniProtKB:Q8BTI8}; propagated from UniProtKB/Swiss-Prot (Q9UQ35.2)][][Phosphothreonine. {ECO:0000244|PubMed:21406692}; propagated from UniProtKB/Swiss-Prot (Q9UQ35.2)][][Phosphotyrosine. {ECO:0000244|PubMed:24275569}; propagated from UniProtKB/Swiss-Prot (Q9UQ35.2)][][][Phosphoserine. {ECO:0000244|PubMed:18669648}; propagated from UniProtKB/Swiss-Prot (Q9UQ35.2)][][Phosphoserine. {ECO:0000244|PubMed:18669648, ECO:0000244|PubMed:21406692}; propagated from UniProtKB/Swiss-Prot (Q9UQ35.2)][Phosphoserine. {ECO:0000244|PubMed:16964243, ECO:0000244|PubMed:18669648}; propagated from UniProtKB/Swiss-Prot (Q9UQ35.2)][][Phosphoserine. {ECO:0000244|PubMed:16964243, ECO:0000244|PubMed:18669648}; propagated from UniProtKB/Swiss-Prot (Q9UQ35.2)][][][][][Phosphoserine. {ECO:0000244|PubMed:20068231, ECO:0000244|PubMed:24275569}; propagated from UniProtKB/Swiss-Prot (Q9UQ35.2)][][][Phosphoserine. {ECO:0000244|PubMed:18669648, ECO:0000244|PubMed:19690332, ECO:0000244|PubMed:20068231, ECO:0000244|PubMed:21406692}; propagated from UniProtKB/Swiss-Prot (Q9UQ35.2)][][Phosphoserine. {ECO:0000244|PubMed:18669648, ECO:0000244|PubMed:19690332, ECO:0000244|PubMed:20068231, ECO:0000244|PubMed:21406692}; propagated from UniProtKB/Swiss-Prot (Q9UQ35.2)][][Phosphoserine. {ECO:0000244|PubMed:16964243, ECO:0000244|PubMed:18669648, ECO:0000244|PubMed:19690332}; propagated from UniProtKB/Swiss-Prot (Q9UQ35.2)][][][Phosphoserine. {ECO:0000244|PubMed:18669648, ECO:0000244|PubMed:19690332, ECO:0000244|PubMed:20068231, ECO:0000244|PubMed:21406692}; propagated from UniProtKB/Swiss-Prot (Q9UQ35.2)][][Phosphothreonine. {ECO:0000244|PubMed:19690332}; propagated from UniProtKB/Swiss-Prot (Q9UQ35.2)][][][Phosphoserine. {ECO:0000244|PubMed:18669648}; propagated from UniProtKB/Swiss-Prot (Q9UQ35.2)][][Phosphoserine. {ECO:0000244|PubMed:20068231}; propagated from UniProtKB/Swiss-Prot (Q9UQ35.2)][][][Phosphoserine. {ECO:0000244|PubMed:20068231, ECO:0000244|PubMed:21406692, ECO:0000244|PubMed:24275569}; propagated from UniProtKB/Swiss-Prot (Q9UQ35.2)][Phosphoserine. {ECO:0000244|PubMed:21406692}; propagated from UniProtKB/Swiss-Prot (Q9UQ35.2)][][Phosphoserine. {ECO:0000244|PubMed:17081983, ECO:0000244|PubMed:20068231, ECO:0000244|PubMed:21406692, ECO:0000244|PubMed:24275569}; propagated from UniProtKB/Swiss-Prot (Q9UQ35.2)][Phosphoserine. {ECO:0000244|PubMed:20068231, ECO:0000244|PubMed:24275569}; propagated from UniProtKB/Swiss-Prot (Q9UQ35.2)][][][][Phosphoserine. {ECO:0000244|PubMed:18669648, ECO:0000244|PubMed:20068231, ECO:0000244|PubMed:21406692, ECO:0000244|PubMed:24275569}; propagated from UniProtKB/Swiss-Prot (Q9UQ35.2)][][Phosphoserine. {ECO:0000244|PubMed:17081983, ECO:0000244|PubMed:18669648, ECO:0000244|PubMed:20068231, ECO:0000244|PubMed:21406692, ECO:0000244|PubMed:24275569}; propagated from UniProtKB/Swiss-Prot (Q9UQ35.2)][][Phosphothreonine. {ECO:0000244|PubMed:18669648}; propagated from UniProtKB/Swiss-Prot (Q9UQ35.2)][][Phosphoserine. {ECO:0000244|PubMed:19690332}; propagated from UniProtKB/Swiss-Prot (Q9UQ35.2)][Phosphoserine. {ECO:0000244|PubMed:20068231, ECO:0000244|PubMed:21406692, ECO:0000244|PubMed:24275569}; propagated from UniProtKB/Swiss-Prot (Q9UQ35.2)][Phosphoserine. {ECO:0000250|UniProtKB:Q8BTI8}; propagated from UniProtKB/Swiss-Prot (Q9UQ35.2)][Phosphoserine. {ECO:0000250|UniProtKB:Q8BTI8}; propagated from UniProtKB/Swiss-Prot (Q9UQ35.2)][Phosphoserine. {ECO:0000250|UniProtKB:Q8BTI8}; propagated from UniProtKB/Swiss-Prot (Q9UQ35.2)][][Phosphoserine. {ECO:0000250|UniProtKB:Q8BTI8}; propagated from UniProtKB/Swiss-Prot (Q9UQ35.2)][Phosphoserine. {ECO:0000244|PubMed:24275569}; propagated from UniProtKB/Swiss-Prot (Q9UQ35.2)][][Phosphoserine. {ECO:0000244|PubMed:18669648, ECO:0000244|PubMed:19690332}; propagated from UniProtKB/Swiss-Prot (Q9UQ35.2)][][][Phosphoserine. {ECO:0000244|PubMed:18669648, ECO:0000244|PubMed:19690332, ECO:0000244|PubMed:20068231, ECO:0000244|PubMed:21406692, ECO:0000244|PubMed:24275569}; propagated from UniProtKB/Swiss-Prot (Q9UQ35.2)][][][Phosphoserine. {ECO:0000244|PubMed:18669648, ECO:0000244|PubMed:19690332, ECO:0000244|PubMed:20068231, ECO:0000244|PubMed:24275569}; propagated from UniProtKB/Swiss-Prot (Q9UQ35.2)][][][Phosphoserine. {ECO:0000244|PubMed:17081983, ECO:0000244|PubMed:18669648, ECO:0000244|PubMed:19690332, ECO:0000244|PubMed:20068231, ECO:0000244|PubMed:21406692, ECO:0000244|PubMed:24275569}; propagated from UniProtKB/Swiss-Prot (Q9UQ35.2)][Phosphoserine. {ECO:0000244|PubMed:20068231}; propagated from UniProtKB/Swiss-Prot (Q9UQ35.2)][Phosphoserine. {ECO:0000250|UniProtKB:Q8BTI8}; propagated from UniProtKB/Swiss-Prot (Q9UQ35.2)][Phosphoserine. {ECO:0000244|PubMed:20068231}; propagated from UniProtKB/Swiss-Prot (Q9UQ35.2)][][][][Phosphoserine. {ECO:0000244|PubMed:19690332, ECO:0000244|PubMed:21406692}; propagated from UniProtKB/Swiss-Prot (Q9UQ35.2)][][Phosphoserine. {ECO:0000250|UniProtKB:Q8BTI8}; propagated from UniProtKB/Swiss-Prot (Q9UQ35.2)][][Phosphoserine. {ECO:0000250|UniProtKB:Q8BTI8}; propagated from UniProtKB/Swiss-Prot (Q9UQ35.2)][][][Phosphoserine. {ECO:0000244|PubMed:18669648, ECO:0000244|PubMed:19690332, ECO:0000244|PubMed:20068231, ECO:0000244|PubMed:21406692, ECO:0000244|PubMed:24275569}; propagated from UniProtKB/Swiss-Prot (Q9UQ35.2)][][][][Phosphoserine. {ECO:0000244|PubMed:18669648, ECO:0000244|PubMed:19690332}; propagated from UniProtKB/Swiss-Prot (Q9UQ35.2)][][Phosphoserine. {ECO:0000244|PubMed:19690332}; propagated from UniProtKB/Swiss-Prot (Q9UQ35.2)][][][Phosphoserine. {ECO:0000244|PubMed:18669648, ECO:0000244|PubMed:19690332, ECO:0000244|PubMed:20068231, ECO:0000244|PubMed:21406692}; propagated from UniProtKB/Swiss-Prot (Q9UQ35.2)][][Phosphothreonine. {ECO:0000244|PubMed:18669648, ECO:0000244|PubMed:20068231, ECO:0000244|PubMed:21406692}; propagated from UniProtKB/Swiss-Prot (Q9UQ35.2)][][Phosphoserine. {ECO:0000244|PubMed:18669648, ECO:0000244|PubMed:20068231, ECO:0000244|PubMed:21406692}; propagated from UniProtKB/Swiss-Prot (Q9UQ35.2)][][Phosphoserine. {ECO:0000244|PubMed:20068231}; propagated from UniProtKB/Swiss-Prot (Q9UQ35.2)][Phosphoserine. {ECO:0000250|UniProtKB:Q8BTI8}; propagated from UniProtKB/Swiss-Prot (Q9UQ35.2)][Phosphoserine. {ECO:0000244|PubMed:21406692}; propagated from UniProtKB/Swiss-Prot (Q9UQ35.2)][][Phosphothreonine. {ECO:0000244|PubMed:20068231}; propagated from UniProtKB/Swiss-Prot (Q9UQ35.2)][][][][Phosphoserine. {ECO:0000244|PubMed:18669648, ECO:0000244|PubMed:21406692}; propagated from UniProtKB/Swiss-Prot (Q9UQ35.2)][Phosphoserine. {ECO:0000244|PubMed:18669648}; propagated from UniProtKB/Swiss-Prot (Q9UQ35.2)][][Phosphothreonine. {ECO:0000244|PubMed:18669648}; propagated from UniProtKB/Swiss-Prot (Q9UQ35.2)][Phosphoserine. {ECO:0000244|PubMed:21406692}; propagated from UniProtKB/Swiss-Prot (Q9UQ35.2)][Phosphoserine. {ECO:0000244|PubMed:20068231}; propagated from UniProtKB/Swiss-Prot (Q9UQ35.2)][][Phosphoserine. {ECO:0000244|PubMed:20068231}; propagated from UniProtKB/Swiss-Prot (Q9UQ35.2)][][Phosphoserine. {ECO:0000244|PubMed:20068231, ECO:0000244|PubMed:21406692}; propagated from UniProtKB/Swiss-Prot (Q9UQ35.2)][Phosphothreonine. {ECO:0000244|PubMed:18669648}; propagated from UniProtKB/Swiss-Prot (Q9UQ35.2)][Phosphoserine. {ECO:0000244|PubMed:20068231}; propagated from UniProtKB/Swiss-Prot (Q9UQ35.2)][Phosphoserine. {ECO:0000244|PubMed:20068231}; propagated from UniProtKB/Swiss-Prot (Q9UQ35.2)][][Phosphothreonine. {ECO:0000244|PubMed:17081983, ECO:0000244|PubMed:20068231}; propagated from UniProtKB/Swiss-Prot (Q9UQ35.2)][][Phosphoserine. {ECO:0000244|PubMed:20068231, ECO:0000244|PubMed:21406692}; propagated from UniProtKB/Swiss-Prot (Q9UQ35.2)][][Phosphoserine. {ECO:0000244|PubMed:20068231, ECO:0000244|PubMed:21406692}; propagated from UniProtKB/Swiss-Prot (Q9UQ35.2)][][Phosphoserine. {ECO:0000244|PubMed:20068231}; propagated from UniProtKB/Swiss-Prot (Q9UQ35.2)][][Phosphoserine. {ECO:0000244|PubMed:20068231, ECO:0000244|PubMed:21406692}; propagated from UniProtKB/Swiss-Prot (Q9UQ35.2)][][Phosphothreonine. {ECO:0000244|PubMed:18669648}; propagated from UniProtKB/Swiss-Prot (Q9UQ35.2)][][Phosphoserine. {ECO:0000244|PubMed:21406692}; propagated from UniProtKB/Swiss-Prot (Q9UQ35.2)][][Phosphoserine. {ECO:0000244|PubMed:21406692}; propagated from UniProtKB/Swiss-Prot (Q9UQ35.2)][Phosphoserine. {ECO:0000244|PubMed:21406692}; propagated from UniProtKB/Swiss-Prot (Q9UQ35.2)][][Phosphoserine. {ECO:0000244|PubMed:18669648, ECO:0000244|PubMed:21406692}; propagated from UniProtKB/Swiss-Prot (Q9UQ35.2)][][Phosphothreonine. {ECO:0000244|PubMed:17924679, ECO:0000244|PubMed:18669648}; propagated from UniProtKB/Swiss-Prot (Q9UQ35.2)][][Phosphoserine. {ECO:0000244|PubMed:18669648}; propagated from UniProtKB/Swiss-Prot (Q9UQ35.2)][][Phosphoserine. {ECO:0000244|PubMed:18669648}; propagated from UniProtKB/Swiss-Prot (Q9UQ35.2)][][Phosphoserine. {ECO:0000244|PubMed:18669648}; propagated from UniProtKB/Swiss-Prot (Q9UQ35.2)][][Phosphoserine. {ECO:0000244|PubMed:18669648, ECO:0000244|PubMed:21406692}; propagated from UniProtKB/Swiss-Prot (Q9UQ35.2)][][][Phosphoserine. {ECO:0000244|PubMed:18669648, ECO:0000244|PubMed:21406692}; propagated from UniProtKB/Swiss-Prot (Q9UQ35.2)][][Phosphoserine. {ECO:0000244|PubMed:21406692}; propagated from UniProtKB/Swiss-Prot (Q9UQ35.2)][Phosphoserine. {ECO:0000244|PubMed:21406692}; propagated from UniProtKB/Swiss-Prot (Q9UQ35.2)][Phosphoserine. {ECO:0000244|PubMed:21406692}; propagated from UniProtKB/Swiss-Prot (Q9UQ35.2)][Phosphoserine. {ECO:0000244|PubMed:21406692}; propagated from UniProtKB/Swiss-Prot (Q9UQ35.2)][Phosphoserine. {ECO:0000244|PubMed:21406692}; propagated from UniProtKB/Swiss-Prot (Q9UQ35.2)][Phosphoserine. {ECO:0000244|PubMed:21406692}; propagated from UniProtKB/Swiss-Prot (Q9UQ35.2)][Phosphoserine. {ECO:0000244|PubMed:21406692}; propagated from UniProtKB/Swiss-Prot (Q9UQ35.2)][][Phosphoserine. {ECO:0000250|UniProtKB:Q8BTI8}; propagated from UniProtKB/Swiss-Prot (Q9UQ35.2)][][Phosphoserine. {ECO:0000250|UniProtKB:Q8BTI8}; propagated from UniProtKB/Swiss-Prot (Q9UQ35.2)][Phosphoserine. {ECO:0000244|PubMed:20068231}; propagated from UniProtKB/Swiss-Prot (Q9UQ35.2)][][Phosphoserine. {ECO:0000244|PubMed:21406692}; propagated from UniProtKB/Swiss-Prot (Q9UQ35.2)][][Phosphoserine. {ECO:0000244|PubMed:21406692}; propagated from UniProtKB/Swiss-Prot (Q9UQ35.2)][][][][][][][Phosphoserine. {ECO:0000244|PubMed:18669648}; propagated from UniProtKB/Swiss-Prot (Q9UQ35.2)][][Phosphoserine. {ECO:0000244|PubMed:18669648}; propagated from UniProtKB/Swiss-Prot (Q9UQ35.2)][][Phosphoserine. {ECO:0000244|PubMed:18669648, ECO:0000244|PubMed:21406692}; propagated from UniProtKB/Swiss-Prot (Q9UQ35.2)][][Phosphothreonine. {ECO:0000244|PubMed:18669648}; propagated from UniProtKB/Swiss-Prot (Q9UQ35.2)][][][Phosphoserine. {ECO:0000244|PubMed:21406692}; propagated from UniProtKB/Swiss-Prot (Q9UQ35.2)][][Phosphoserine. {ECO:0000244|PubMed:21406692}; propagated from UniProtKB/Swiss-Prot (Q9UQ35.2)][][Phosphoserine. {ECO:0000244|PubMed:21406692}; propagated from UniProtKB/Swiss-Prot (Q9UQ35.2)][][Phosphoserine. {ECO:0000244|PubMed:21406692}; propagated from UniProtKB/Swiss-Prot (Q9UQ35.2)][][][][][Phosphoserine. {ECO:0000244|PubMed:20068231, ECO:0000244|PubMed:21406692}; propagated from UniProtKB/Swiss-Prot (Q9UQ35.2)][][Phosphoserine. {ECO:0000244|PubMed:20068231, ECO:0000244|PubMed:21406692}; propagated from UniProtKB/Swiss-Prot (Q9UQ35.2)][][Phosphoserine. {ECO:0000244|PubMed:21406692}; propagated from UniProtKB/Swiss-Prot (Q9UQ35.2)][][Phosphoserine. {ECO:0000244|PubMed:21406692}; propagated from UniProtKB/Swiss-Prot (Q9UQ35.2)][][][][][][][Phosphoserine. {ECO:0000244|PubMed:20068231, ECO:0000244|PubMed:21406692}; propagated from UniProtKB/Swiss-Prot (Q9UQ35.2)][][][Phosphoserine. {ECO:0000244|PubMed:20068231}; propagated from UniProtKB/Swiss-Prot (Q9UQ35.2)][][][][Phosphoserine. {ECO:0000244|PubMed:18669648}; propagated from UniProtKB/Swiss-Prot (Q9UQ35.2)][][Phosphoserine. {ECO:0000244|PubMed:18669648, ECO:0000244|PubMed:21406692}; propagated from UniProtKB/Swiss-Prot (Q9UQ35.2)][][Phosphothreonine. {ECO:0000244|PubMed:18669648}; propagated from UniProtKB/Swiss-Prot (Q9UQ35.2)][][Phosphoserine. {ECO:0000244|PubMed:21406692}; propagated from UniProtKB/Swiss-Prot (Q9UQ35.2)][][Phosphoserine. {ECO:0000244|PubMed:20068231, ECO:0000244|PubMed:21406692}; propagated from UniProtKB/Swiss-Prot (Q9UQ35.2)][][Phosphothreonine. {ECO:0000244|PubMed:20068231}; propagated from UniProtKB/Swiss-Prot (Q9UQ35.2)][Phosphoserine. {ECO:0000244|PubMed:20068231}; propagated from UniProtKB/Swiss-Prot (Q9UQ35.2)][][][][][][Phosphoserine. {ECO:0000244|PubMed:20068231, ECO:0000244|PubMed:21406692}; propagated from UniProtKB/Swiss-Prot (Q9UQ35.2)][][Phosphoserine. {ECO:0000244|PubMed:20068231, ECO:0000244|PubMed:21406692}; propagated from UniProtKB/Swiss-Prot (Q9UQ35.2)][][Phosphoserine. {ECO:0000244|PubMed:18669648}; propagated from UniProtKB/Swiss-Prot (Q9UQ35.2)][][Phosphoserine. {ECO:0000244|PubMed:18669648, ECO:0000244|PubMed:20068231, ECO:0000244|PubMed:21406692}; propagated from UniProtKB/Swiss-Prot (Q9UQ35.2)][][Phosphothreonine. {ECO:0000244|PubMed:18669648, ECO:0000244|PubMed:20068231, ECO:0000244|PubMed:21406692}; propagated from UniProtKB/Swiss-Prot (Q9UQ35.2)][Phosphothreonine. {ECO:0000244|PubMed:21406692}; propagated from UniProtKB/Swiss-Prot (Q9UQ35.2)][][][Phosphoserine. {ECO:0000244|PubMed:18669648}; propagated from UniProtKB/Swiss-Prot (Q9UQ35.2)][Phosphoserine. {ECO:0000244|PubMed:18669648, ECO:0000244|PubMed:20068231, ECO:0000244|PubMed:21406692}; propagated from UniProtKB/Swiss-Prot (Q9UQ35.2)][Phosphothreonine. {ECO:0000244|PubMed:18669648, ECO:0000244|PubMed:20068231, ECO:0000244|PubMed:21406692}; propagated from UniProtKB/Swiss-Prot (Q9UQ35.2)][Phosphothreonine. {ECO:0000244|PubMed:21406692}; propagated from UniProtKB/Swiss-Prot (Q9UQ35.2)][Phosphoserine. {ECO:0000244|PubMed:18669648}; propagated from UniProtKB/Swiss-Prot (Q9UQ35.2)][Phosphoserine. {ECO:0000244|PubMed:18669648, ECO:0000244|PubMed:20068231, ECO:0000244|PubMed:21406692}; propagated from UniProtKB/Swiss-Prot (Q9UQ35.2)][Phosphothreonine. {ECO:0000244|PubMed:18669648, ECO:0000244|PubMed:20068231, ECO:0000244|PubMed:21406692}; propagated from UniProtKB/Swiss-Prot (Q9UQ35.2)][Phosphothreonine. {ECO:0000244|PubMed:21406692}; propagated from UniProtKB/Swiss-Prot (Q9UQ35.2)][Phosphoserine. {ECO:0000244|PubMed:18669648, ECO:0000244|PubMed:21406692}; propagated from UniProtKB/Swiss-Prot (Q9UQ35.2)][][Phosphoserine. {ECO:0000244|PubMed:20068231, ECO:0000244|PubMed:21406692}; propagated from UniProtKB/Swiss-Prot (Q9UQ35.2)][][][Phosphoserine. {ECO:0000244|PubMed:20068231, ECO:0000244|PubMed:21406692}; propagated from UniProtKB/Swiss-Prot (Q9UQ35.2)][][Phosphothreonine. {ECO:0000244|PubMed:21406692}; propagated from UniProtKB/Swiss-Prot (Q9UQ35.2)][][Phosphoserine. {ECO:0000244|PubMed:20068231, ECO:0000244|PubMed:21406692}; propagated from UniProtKB/Swiss-Prot (Q9UQ35.2)][][][Phosphoserine. {ECO:0000244|PubMed:20068231, ECO:0000244|PubMed:21406692}; propagated from UniProtKB/Swiss-Prot (Q9UQ35.2)][][Phosphoserine. {ECO:0000244|PubMed:20068231, ECO:0000244|PubMed:21406692}; propagated from UniProtKB/Swiss-Prot (Q9UQ35.2)][Phosphoserine. {ECO:0000244|PubMed:20068231, ECO:0000244|PubMed:21406692}; propagated from UniProtKB/Swiss-Prot (Q9UQ35.2)][Phosphoserine. {ECO:0000244|PubMed:20068231, ECO:0000244|PubMed:21406692}; propagated from UniProtKB/Swiss-Prot (Q9UQ35.2)][Phosphoserine. {ECO:0000244|PubMed:20068231, ECO:0000244|PubMed:21406692}; propagated from UniProtKB/Swiss-Prot (Q9UQ35.2)][Phosphoserine. {ECO:0000244|PubMed:21406692}; propagated from UniProtKB/Swiss-Prot (Q9UQ35.2)][Phosphothreonine. {ECO:0000244|PubMed:21406692}; propagated from UniProtKB/Swiss-Prot (Q9UQ35.2)][Phosphoserine. {ECO:0000250|UniProtKB:Q8BTI8}; propagated from UniProtKB/Swiss-Prot (Q9UQ35.2)][Phosphoserine. {ECO:0000244|PubMed:21406692}; propagated from UniProtKB/Swiss-Prot (Q9UQ35.2)][][Phosphothreonine. {ECO:0000244|PubMed:21406692}; propagated from UniProtKB/Swiss-Prot (Q9UQ35.2)][Phosphoserine. {ECO:0000244|PubMed:20068231, ECO:0000244|PubMed:21406692}; propagated from UniProtKB/Swiss-Prot (Q9UQ35.2)][][][Phosphoserine. {ECO:0000244|PubMed:20068231, ECO:0000244|PubMed:21406692}; propagated from UniProtKB/Swiss-Prot (Q9UQ35.2)][][Phosphoserine. {ECO:0000244|PubMed:21406692}; propagated from UniProtKB/Swiss-Prot (Q9UQ35.2)][][Phosphothreonine. {ECO:0000244|PubMed:20068231, ECO:0000244|PubMed:21406692}; propagated from UniProtKB/Swiss-Prot (Q9UQ35.2)][][Phosphoserine. {ECO:0000244|PubMed:20068231, ECO:0000244|PubMed:21406692}; propagated from UniProtKB/Swiss-Prot (Q9UQ35.2)][Phosphoserine. {ECO:0000244|PubMed:21406692}; propagated from UniProtKB/Swiss-Prot (Q9UQ35.2)][][Phosphothreonine. {ECO:0000244|PubMed:21406692}; propagated from UniProtKB/Swiss-Prot (Q9UQ35.2)][][][Phosphoserine. {ECO:0000244|PubMed:18669648, ECO:0000244|PubMed:19690332}; propagated from UniProtKB/Swiss-Prot (Q9UQ35.2)][][Phosphoserine. {ECO:0000244|PubMed:18669648, ECO:0000244|PubMed:19690332, ECO:0000244|PubMed:20068231}; propagated from UniProtKB/Swiss-Prot (Q9UQ35.2)][][Phosphothreonine. {ECO:0000244|PubMed:18669648, ECO:0000244|PubMed:19690332, ECO:0000244|PubMed:20068231, ECO:0000244|PubMed:21406692}; propagated from UniProtKB/Swiss-Prot (Q9UQ35.2)][Phosphoserine. {ECO:0000244|PubMed:18669648}; propagated from UniProtKB/Swiss-Prot (Q9UQ35.2)][][Phosphoserine. {ECO:0000244|PubMed:18669648}; propagated from UniProtKB/Swiss-Prot (Q9UQ35.2)][][Phosphoserine. {ECO:0000244|PubMed:18669648, ECO:0000244|PubMed:20068231, ECO:0000244|PubMed:21406692}; propagated from UniProtKB/Swiss-Prot (Q9UQ35.2)][][Phosphoserine. {ECO:0000244|PubMed:18669648, ECO:0000244|PubMed:19690332, ECO:0000244|PubMed:20068231, ECO:0000244|PubMed:21406692}; propagated from UniProtKB/Swiss-Prot (Q9UQ35.2)][Phosphothreonine. {ECO:0000244|PubMed:18669648}; propagated from UniProtKB/Swiss-Prot (Q9UQ35.2)][][][Phosphoserine. {ECO:0000244|PubMed:16964243, ECO:0000244|PubMed:18220336, ECO:0000244|PubMed:18669648, ECO:0000244|PubMed:19690332, ECO:0000244|PubMed:20068231, ECO:0000244|PubMed:21406692, ECO:0000244|PubMed:24275569}; propagated from UniProtKB/Swiss-Prot (Q9UQ35.2)][Phosphothreonine. {ECO:0000244|PubMed:18669648, ECO:0000244|PubMed:19690332, ECO:0000244|PubMed:20068231}; propagated from UniProtKB/Swiss-Prot (Q9UQ35.2)][Phosphothreonine. {ECO:0000244|PubMed:16964243}; propagated from UniProtKB/Swiss-Prot (Q9UQ35.2)][Phosphothreonine. {ECO:0000244|PubMed:18669648, ECO:0000244|PubMed:20068231}; propagated from UniProtKB/Swiss-Prot (Q9UQ35.2)][Phosphothreonine. {ECO:0000244|PubMed:16964243, ECO:0000244|PubMed:18669648, ECO:0000244|PubMed:19690332}; propagated from UniProtKB/Swiss-Prot (Q9UQ35.2)][Phosphothreonine. {ECO:0000244|PubMed:18669648, ECO:0000244|PubMed:20068231}; propagated from UniProtKB/Swiss-Prot (Q9UQ35.2)][][Phosphoserine. {ECO:0000244|PubMed:20068231}; propagated from UniProtKB/Swiss-Prot (Q9UQ35.2)][Phosphoserine. {ECO:0000244|PubMed:20068231}; propagated from UniProtKB/Swiss-Prot (Q9UQ35.2)][Phosphothreonine. {ECO:0000244|PubMed:19690332}; propagated from UniProtKB/Swiss-Prot (Q9UQ35.2)][][][Phosphoserine. {ECO:0000244|PubMed:16964243, ECO:0000244|PubMed:18669648, ECO:0000244|PubMed:19690332, ECO:0000244|PubMed:20068231, ECO:0000244|PubMed:21406692, ECO:0000244|PubMed:24275569}; propagated from UniProtKB/Swiss-Prot (Q9UQ35.2)][Phosphoserine. {ECO:0000244|PubMed:20068231}; propagated from UniProtKB/Swiss-Prot (Q9UQ35.2)][][][Phosphoserine. {ECO:0000244|PubMed:18669648, ECO:0000244|PubMed:20068231, ECO:0000244|PubMed:21406692}; propagated from UniProtKB/Swiss-Prot (Q9UQ35.2)][][Phosphoserine. {ECO:0000244|PubMed:18669648, ECO:0000244|PubMed:20068231, ECO:0000244|PubMed:21406692}; propagated from UniProtKB/Swiss-Prot (Q9UQ35.2)][Phosphothreonine. {ECO:0000244|PubMed:18669648, ECO:0000244|PubMed:20068231}; propagated from UniProtKB/Swiss-Prot (Q9UQ35.2)][][Phosphoserine. {ECO:0000244|PubMed:18669648, ECO:0000244|PubMed:21406692}; propagated from UniProtKB/Swiss-Prot (Q9UQ35.2)][Phosphoserine. {ECO:0000244|PubMed:21406692}; propagated from UniProtKB/Swiss-Prot (Q9UQ35.2)][][Phosphoserine. {ECO:0000244|PubMed:20068231, ECO:0000244|PubMed:21406692}; propagated from UniProtKB/Swiss-Prot (Q9UQ35.2)][Phosphoserine. {ECO:0000244|PubMed:21406692}; propagated from UniProtKB/Swiss-Prot (Q9UQ35.2)][][][Phosphoserine. {ECO:0000244|PubMed:17525332, ECO:0000244|PubMed:18669648, ECO:0000244|PubMed:19690332, ECO:0000244|PubMed:20068231, ECO:0000244|PubMed:21406692}; propagated from UniProtKB/Swiss-Prot (Q9UQ35.2)][][Phosphoserine. {ECO:0000244|PubMed:20068231}; propagated from UniProtKB/Swiss-Prot (Q9UQ35.2)][][][Phosphoserine. {ECO:0000244|PubMed:18669648, ECO:0000244|PubMed:20068231, ECO:0000244|PubMed:21406692, ECO:0000244|PubMed:24275569}; propagated from UniProtKB/Swiss-Prot (Q9UQ35.2)][Phosphothreonine. {ECO:0000244|PubMed:20068231, ECO:0000244|PubMed:24275569}; propagated from UniProtKB/Swiss-Prot (Q9UQ35.2)][][Phosphoserine. {ECO:0000244|PubMed:20068231, ECO:0000244|PubMed:21406692}; propagated from UniProtKB/Swiss-Prot (Q9UQ35.2)][Phosphoserine. {ECO:0000244|PubMed:18669648}; propagated from UniProtKB/Swiss-Prot (Q9UQ35.2)][Phosphoserine. {ECO:0000244|PubMed:18669648}; propagated from UniProtKB/Swiss-Prot (Q9UQ35.2)][Phosphoserine. {ECO:0000244|PubMed:20068231, ECO:0000244|PubMed:21406692}; propagated from UniProtKB/Swiss-Prot (Q9UQ35.2)][Phosphoserine. {ECO:0000244|PubMed:20068231, ECO:0000244|PubMed:21406692}; propagated from UniProtKB/Swiss-Prot (Q9UQ35.2)][Phosphoserine. {ECO:0000244|PubMed:18669648, ECO:0000244|PubMed:20068231}; propagated from UniProtKB/Swiss-Prot (Q9UQ35.2)][][Phosphoserine. {ECO:0000244|PubMed:18669648, ECO:0000244|PubMed:20068231, ECO:0000244|PubMed:21406692}; propagated from UniProtKB/Swiss-Prot (Q9UQ35.2)][][][Phosphoserine. {ECO:0000244|PubMed:16964243, ECO:0000244|PubMed:18669648, ECO:0000244|PubMed:20068231, ECO:0000244|PubMed:21406692}; propagated from UniProtKB/Swiss-Prot (Q9UQ35.2)][][Phosphoserine. {ECO:0000244|PubMed:20068231, ECO:0000244|PubMed:21406692, ECO:0000244|PubMed:24275569}; propagated from UniProtKB/Swiss-Prot (Q9UQ35.2)][Phosphoserine. {ECO:0000244|PubMed:20068231, ECO:0000244|PubMed:21406692}; propagated from UniProtKB/Swiss-Prot (Q9UQ35.2)]				1	NP_057417.3	1310	NP_057417.3	serine/arginine repetitive matrix protein 2 [Homo sapiens]	0	6.191e-05	1.975e-05	0	0	0	0	0	0	0	0	0	1.208e-05	2752	299616	12.1	XNNFFFFFFZZZN	1.083	1.5181	1	0.437439	1
188	8.1e-05	2	0	0	0	0	0	0	1.79769e+308	0	0	RRP1B		21		[8..220][414..>554]	[Nop52][RFX5_DNA_bdg]	[Nucleolar protein,Nop52; pfam05997][RFX5 DNA-binding domain; pfam14621]	[245][245][350][392][392][394][395][451][452][452][458][513][652][702][706][728][730][731][732][732][732][735][735][736][736]	[phosphorylation][phosphorylation][phosphorylation][phosphorylation][phosphorylation][phosphorylation][phosphorylation][phosphorylation][phosphorylation][phosphorylation][phosphorylation][phosphorylation][acetylation][phosphorylation][phosphorylation][phosphorylation][phosphorylation][phosphorylation][phosphorylation][phosphorylation][phosphorylation][phosphorylation][phosphorylation][phosphorylation][phosphorylation]	[][Phosphoserine; propagated from UniProtKB/Swiss-Prot (Q14684.3)][Phosphoserine; propagated from UniProtKB/Swiss-Prot (Q14684.3)][][Phosphoserine; propagated from UniProtKB/Swiss-Prot (Q14684.3)][Phosphoserine; propagated from UniProtKB/Swiss-Prot (Q14684.3)][Phosphoserine; propagated from UniProtKB/Swiss-Prot (Q14684.3)][][][Phosphoserine; propagated from UniProtKB/Swiss-Prot (Q14684.3)][Phosphoserine; propagated from UniProtKB/Swiss-Prot (Q14684.3)][Phosphoserine; propagated from UniProtKB/Swiss-Prot (Q14684.3)][N6-acetyllysine; propagated from UniProtKB/Swiss-Prot (Q14684.3)][Phosphoserine; propagated from UniProtKB/Swiss-Prot (Q14684.3)][Phosphoserine; propagated from UniProtKB/Swiss-Prot (Q14684.3)][Phosphothreonine; propagated from UniProtKB/Swiss-Prot (Q14684.3)][][][][][Phosphoserine; propagated from UniProtKB/Swiss-Prot (Q14684.3)][][Phosphoserine; propagated from UniProtKB/Swiss-Prot (Q14684.3)][][Phosphoserine; propagated from UniProtKB/Swiss-Prot (Q14684.3)]				1	NP_055871.1	1311	NP_055871.1	ribosomal RNA processing protein 1 homolog B [Homo sapiens]	0	8.991e-05	7.17e-05	0	0	0	0	0	0	0	0	0	2.393e-05	758	84428	9.8	XNNFFFFFFZZZN	0.562	0.7402	1	0.601222	1
189	3.5e-05	2	0	0	0	0	0	0	1.79769e+308	0	0	NUP188		9		[27..944]	[DUF3414]	[Protein of unknown function (DUF3414); cl21739]	[2][1523][1709][1709][1712][1717][1717]	[acetylation][phosphorylation][phosphorylation][phosphorylation][phosphorylation][phosphorylation][phosphorylation]	[N-acetylalanine. {ECO:0000244|PubMed:19413330}; propagated from UniProtKB/Swiss-Prot (Q5SRE5.1)][Phosphoserine. {ECO:0000244|PubMed:24275569}; propagated from UniProtKB/Swiss-Prot (Q5SRE5.1)][][Phosphoserine. {ECO:0000244|PubMed:18669648}; propagated from UniProtKB/Swiss-Prot (Q5SRE5.1)][Phosphothreonine. {ECO:0000244|PubMed:24275569}; propagated from UniProtKB/Swiss-Prot (Q5SRE5.1)][][Phosphoserine. {ECO:0000244|PubMed:16964243, ECO:0000244|PubMed:18669648, ECO:0000244|PubMed:18691976, ECO:0000244|PubMed:19690332, ECO:0000244|PubMed:20068231, ECO:0000244|PubMed:21406692}; propagated from UniProtKB/Swiss-Prot (Q5SRE5.1)]				1	NP_056169.1	1312	NP_056169.1	nucleoporin NUP188 homolog [Homo sapiens]	0	3.897e-05	3.107e-05	0	0	0	0	0	0	0	0	0	1.383e-05	1749	196041	6.7	XNNFFFFFFZZZN	0.562	0.7373	1	0.601811	1
190	0.005825	3	0.003252	3	0.010063	3	0.000481	1	12.1102	6.76091	20.921	LMNB1		5		[2..34][31..387][35..386][35..69][70..81][82..215][216..243][244..386][387..586][415..420][439..549]	[Head][Filament][Rod][Coil 1A][Linker 1][Coil 1B][Linker 2][Coil 2][Tail][Nuclear localization signal. {ECO:0000255}][LTD]	[propagated from UniProtKB/Swiss-Prot (P20700.2)][Intermediate filament protein; pfam00038][propagated from UniProtKB/Swiss-Prot (P20700.2)][propagated from UniProtKB/Swiss-Prot (P20700.2)][propagated from UniProtKB/Swiss-Prot (P20700.2)][propagated from UniProtKB/Swiss-Prot (P20700.2)][propagated from UniProtKB/Swiss-Prot (P20700.2)][propagated from UniProtKB/Swiss-Prot (P20700.2)][propagated from UniProtKB/Swiss-Prot (P20700.2)][propagated from UniProtKB/Swiss-Prot (P20700.2)][Lamin Tail Domain; pfam00932]	[2][3][5][19][20][20][23][23][23][25][28][111][126][157][158][200][210][271][330][375][377][391][393][395][402][402][404][405][483][575][575][583][583]	[acetylation][phosphorylation][phosphorylation][phosphorylation][phosphorylation][phosphorylation][phosphorylation][phosphorylation][phosphorylation][phosphorylation][phosphorylation][acetylation][phosphorylation][acetylation][phosphorylation][phosphorylation][phosphorylation][acetylation][acetylation][phosphorylation][modified][phosphorylation][phosphorylation][phosphorylation][modified][modified][phosphorylation][phosphorylation][acetylation][phosphorylation][phosphorylation][methylation][methylation]	[N-acetylalanine. {ECO:0000244|PubMed:19413330, ECO:0000244|PubMed:20068231, ECO:0000244|PubMed:22223895, ECO:0000269|Ref.6}; propagated from UniProtKB/Swiss-Prot (P20700.2)][Phosphothreonine. {ECO:0000244|PubMed:20068231}; propagated from UniProtKB/Swiss-Prot (P20700.2)][Phosphothreonine. {ECO:0000244|PubMed:20068231}; propagated from UniProtKB/Swiss-Prot (P20700.2)][][][Phosphothreonine. {ECO:0000244|PubMed:16964243, ECO:0000244|PubMed:18669648, ECO:0000244|PubMed:24275569}; propagated from UniProtKB/Swiss-Prot (P20700.2)][][][Phosphoserine. {ECO:0000244|PubMed:16964243, ECO:0000244|PubMed:18669648, ECO:0000244|PubMed:20068231, ECO:0000244|PubMed:21406692, ECO:0000244|PubMed:24275569}; propagated from UniProtKB/Swiss-Prot (P20700.2)][][][N6-acetyllysine. {ECO:0000250|UniProtKB:P14733}; propagated from UniProtKB/Swiss-Prot (P20700.2)][Phosphoserine. {ECO:0000250|UniProtKB:P70615}; propagated from UniProtKB/Swiss-Prot (P20700.2)][N6-acetyllysine. {ECO:0000244|PubMed:19608861}; propagated from UniProtKB/Swiss-Prot (P20700.2)][Phosphoserine. {ECO:0000250|UniProtKB:P70615}; propagated from UniProtKB/Swiss-Prot (P20700.2)][][Phosphoserine. {ECO:0000244|PubMed:21406692}; propagated from UniProtKB/Swiss-Prot (P20700.2)][N6-acetyllysine. {ECO:0000244|PubMed:19608861}; propagated from UniProtKB/Swiss-Prot (P20700.2)][N6-acetyllysine. {ECO:0000250|UniProtKB:P14733}; propagated from UniProtKB/Swiss-Prot (P20700.2)][Phosphoserine. {ECO:0000244|PubMed:19690332, ECO:0000244|PubMed:20068231}; propagated from UniProtKB/Swiss-Prot (P20700.2)][proteolytic cleavage site][][][][proteolytic cleavage site][proteolytic cleavage site][][][N6-acetyllysine. {ECO:0000244|PubMed:19608861}; propagated from UniProtKB/Swiss-Prot (P20700.2)][][Phosphothreonine. {ECO:0000244|PubMed:17081983, ECO:0000244|PubMed:18669648, ECO:0000244|PubMed:20068231, ECO:0000244|PubMed:21406692, ECO:0000244|PubMed:24275569}; propagated from UniProtKB/Swiss-Prot (P20700.2)][][Cysteine methyl ester. {ECO:0000305}; propagated from UniProtKB/Swiss-Prot (P20700.2)]				1	NP_005564.1	1443	NP_005564.1	lamin-B1 isoform 1 [Homo sapiens]	0.00029021	0.00081413	0.0163699	0.00068459	0.00412313	0.00494832	0.00803857	0.00578138	0.0163699	0.00048122	0	0	0.00570314	586	66408	5.2	NNNNNNNNNNXXN	4.435	9.8165	0	0	0.788976	3.503	7.3327	7e-06	1e-06	0.805572	5.022	13.6105	0	0	0.790782
191	0.000429	3	0.000865	3	0.000423	3	4.6e-05	1	9.32609	18.8043	9.19565	SPTAN1		9		[10..42][<12..148][44..147][149..253][150..361][255..359][361..465][362..572][467..571][468..678][573..676][678..782][679..890][784..888][890..>971][890..955][971..1023][1071..1141][1072..1319][1188..1211][1213..1317][1214..1425][1319..1423][1425..1529][1426..1638][1531..1636][1638..1742][1638..1742][1744..1848][1745..1954][1850..1954][1851..2062][1956..2061][1958..2176][2071..2175][2076..2292][2185..2290][2307..2375][2313..2375][2382..2451]	[Spectrin 1][SPEC][Spectrin 2][Spectrin 3][SPEC][Spectrin 4][Spectrin 5][SPEC][Spectrin 6][SPEC][Spectrin 7][Spectrin 8][SPEC][Spectrin 9][Spectrin][Spectrin 10][SH3_Alpha_Spectrin][Spectrin 12][SPEC][Spectrin 13][Spectrin 14][SPEC][Spectrin 15][Spectrin 16][SPEC][Spectrin 17][Spectrin 18][Spectrin][Spectrin 19][SPEC][Spectrin 20][SPEC][Spectrin 21][SPEC][Spectrin 22][SPEC][Spectrin 23][EFh][EF-hand_7][EFhand_Ca_insen]	[propagated from UniProtKB/Swiss-Prot (Q13813.3)][Spectrin repeats, found in several proteins involved in cytoskeletal structure; family members include spectrin, alpha-actinin and dystrophin; the spectrin repeat forms a three helix bundle with the second helix interrupted by proline in some sequences; cd00176][propagated from UniProtKB/Swiss-Prot (Q13813.3)][propagated from UniProtKB/Swiss-Prot (Q13813.3)][Spectrin repeats, found in several proteins involved in cytoskeletal structure; family members include spectrin, alpha-actinin and dystrophin; the spectrin repeat forms a three helix bundle with the second helix interrupted by proline in some sequences; cd00176][propagated from UniProtKB/Swiss-Prot (Q13813.3)][propagated from UniProtKB/Swiss-Prot (Q13813.3)][Spectrin repeats, found in several proteins involved in cytoskeletal structure; family members include spectrin, alpha-actinin and dystrophin; the spectrin repeat forms a three helix bundle with the second helix interrupted by proline in some sequences; cd00176][propagated from UniProtKB/Swiss-Prot (Q13813.3)][Spectrin repeats, found in several proteins involved in cytoskeletal structure; family members include spectrin, alpha-actinin and dystrophin; the spectrin repeat forms a three helix bundle with the second helix interrupted by proline in some sequences; cd00176][propagated from UniProtKB/Swiss-Prot (Q13813.3)][propagated from UniProtKB/Swiss-Prot (Q13813.3)][Spectrin repeats, found in several proteins involved in cytoskeletal structure; family members include spectrin, alpha-actinin and dystrophin; the spectrin repeat forms a three helix bundle with the second helix interrupted by proline in some sequences; cd00176][propagated from UniProtKB/Swiss-Prot (Q13813.3)][Spectrin repeat; pfam00435][propagated from UniProtKB/Swiss-Prot (Q13813.3)][Src homology 3 domain of Alpha Spectrin; cd11808][propagated from UniProtKB/Swiss-Prot (Q13813.3)][Spectrin repeats, found in several proteins involved in cytoskeletal structure; family members include spectrin, alpha-actinin and dystrophin; the spectrin repeat forms a three helix bundle with the second helix interrupted by proline in some sequences; cd00176][propagated from UniProtKB/Swiss-Prot (Q13813.3)][propagated from UniProtKB/Swiss-Prot (Q13813.3)][Spectrin repeats, found in several proteins involved in cytoskeletal structure; family members include spectrin, alpha-actinin and dystrophin; the spectrin repeat forms a three helix bundle with the second helix interrupted by proline in some sequences; cd00176][propagated from UniProtKB/Swiss-Prot (Q13813.3)][propagated from UniProtKB/Swiss-Prot (Q13813.3)][Spectrin repeats, found in several proteins involved in cytoskeletal structure; family members include spectrin, alpha-actinin and dystrophin; the spectrin repeat forms a three helix bundle with the second helix interrupted by proline in some sequences; cd00176][propagated from UniProtKB/Swiss-Prot (Q13813.3)][propagated from UniProtKB/Swiss-Prot (Q13813.3)][Spectrin repeat; pfam00435][propagated from UniProtKB/Swiss-Prot (Q13813.3)][Spectrin repeats, found in several proteins involved in cytoskeletal structure; family members include spectrin, alpha-actinin and dystrophin; the spectrin repeat forms a three helix bundle with the second helix interrupted by proline in some sequences; cd00176][propagated from UniProtKB/Swiss-Prot (Q13813.3)][Spectrin repeats, found in several proteins involved in cytoskeletal structure; family members include spectrin, alpha-actinin and dystrophin; the spectrin repeat forms a three helix bundle with the second helix interrupted by proline in some sequences; cd00176][propagated from UniProtKB/Swiss-Prot (Q13813.3)][Spectrin repeats, found in several proteins involved in cytoskeletal structure; family members include spectrin, alpha-actinin and dystrophin; the spectrin repeat forms a three helix bundle with the second helix interrupted by proline in some sequences; cd00176][propagated from UniProtKB/Swiss-Prot (Q13813.3)][Spectrin repeats, found in several proteins involved in cytoskeletal structure; family members include spectrin, alpha-actinin and dystrophin; the spectrin repeat forms a three helix bundle with the second helix interrupted by proline in some sequences; cd00176][propagated from UniProtKB/Swiss-Prot (Q13813.3)][EF-hand, calcium binding motif; A diverse superfamily of calcium sensors and calcium signal modulators; most examples in this alignment model have 2 active canonical EF hands. Ca2+ binding induces a conformational change in the EF-hand motif, leading to...; cd00051][EF-hand domain pair; pfam13499][Ca2+ insensitive EF hand; pfam08726]	[1][43..48][254..259][466..471][572..577][587][637][783..788][803][924][order(976,978,981,1003..1004,1017,1019..1020)][982][999][1029][1031][1041][1156..1157][1156][1170][1187][1197][1212..1217][1271][1286][1303][1318..1323][1318][1499][1530..1535][1530][1537][1558][1595][1627][1849..1854][1955..1960][2000][2032][2062..2067][2176..2181][order(2316,2318,2320,2327,2359,2361,2363,2370)][2401]	[acetylation][other][other][other][other][phosphorylation][acetylation][other][acetylation][phosphorylation][other][phosphorylation][phosphorylation][phosphorylation][phosphorylation][phosphorylation][cleavage][phosphorylation][phosphorylation][phosphorylation][phosphorylation][other][phosphorylation][phosphorylation][phosphorylation][other][phosphorylation][acetylation][other][phosphorylation][phosphorylation][phosphorylation][phosphorylation][phosphorylation][other][other][phosphorylation][acetylation][other][other][other][acetylation]	[N-acetylmethionine. {ECO:0000244|PubMed:22814378}; propagated from UniProtKB/Swiss-Prot (Q13813.3)][linker region][linker region][linker region][linker region][Phosphoserine. {ECO:0000250|UniProtKB:P16546}; propagated from UniProtKB/Swiss-Prot (Q13813.3)][N6-acetyllysine. {ECO:0000244|PubMed:19608861}; propagated from UniProtKB/Swiss-Prot (Q13813.3)][linker region][N6-acetyllysine. {ECO:0000250|UniProtKB:P16546}; propagated from UniProtKB/Swiss-Prot (Q13813.3)][Phosphoserine. {ECO:0000250|UniProtKB:P16086}; propagated from UniProtKB/Swiss-Prot (Q13813.3)][peptide ligand binding site [polypeptide binding]][Phosphoserine. {ECO:0000244|PubMed:20068231}; propagated from UniProtKB/Swiss-Prot (Q13813.3)][Phosphoserine. {ECO:0000244|PubMed:20068231}; propagated from UniProtKB/Swiss-Prot (Q13813.3)][Phosphoserine. {ECO:0000250|UniProtKB:P16546}; propagated from UniProtKB/Swiss-Prot (Q13813.3)][Phosphoserine. {ECO:0000244|PubMed:24275569}; propagated from UniProtKB/Swiss-Prot (Q13813.3)][Phosphoserine. {ECO:0000244|PubMed:19690332, ECO:0000244|PubMed:24275569}; propagated from UniProtKB/Swiss-Prot (Q13813.3)][Cleavage, by mu-calpain; propagated from UniProtKB/Swiss-Prot (Q13813.3)][Phosphotyrosine. {ECO:0000244|PubMed:19690332}; propagated from UniProtKB/Swiss-Prot (Q13813.3)][Phosphoserine. {ECO:0000250|UniProtKB:P16546}; propagated from UniProtKB/Swiss-Prot (Q13813.3)][Phosphoserine. {ECO:0000244|PubMed:24275569}; propagated from UniProtKB/Swiss-Prot (Q13813.3)][Phosphoserine. {ECO:0000244|PubMed:17081983, ECO:0000244|PubMed:20068231, ECO:0000244|PubMed:21406692, ECO:0000244|PubMed:24275569}; propagated from UniProtKB/Swiss-Prot (Q13813.3)][linker region][Phosphoserine. {ECO:0000250|UniProtKB:P16546}; propagated from UniProtKB/Swiss-Prot (Q13813.3)][Phosphoserine. {ECO:0000244|PubMed:24275569}; propagated from UniProtKB/Swiss-Prot (Q13813.3)][Phosphoserine. {ECO:0000244|PubMed:24275569}; propagated from UniProtKB/Swiss-Prot (Q13813.3)][linker region][Phosphoserine. {ECO:0000244|PubMed:24275569}; propagated from UniProtKB/Swiss-Prot (Q13813.3)][N6-acetyllysine. {ECO:0000244|PubMed:19608861}; propagated from UniProtKB/Swiss-Prot (Q13813.3)][linker region][Phosphoserine. {ECO:0000244|PubMed:24275569}; propagated from UniProtKB/Swiss-Prot (Q13813.3)][Phosphoserine. {ECO:0000244|PubMed:24275569}; propagated from UniProtKB/Swiss-Prot (Q13813.3)][Phosphoserine. {ECO:0000244|PubMed:24275569}; propagated from UniProtKB/Swiss-Prot (Q13813.3)][Phosphoserine. {ECO:0000244|PubMed:24275569}; propagated from UniProtKB/Swiss-Prot (Q13813.3)][Phosphoserine. {ECO:0000244|PubMed:20068231}; propagated from UniProtKB/Swiss-Prot (Q13813.3)][linker region][linker region][Phosphothreonine. {ECO:0000244|PubMed:24275569}; propagated from UniProtKB/Swiss-Prot (Q13813.3)][N6-acetyllysine. {ECO:0000244|PubMed:19608861}; propagated from UniProtKB/Swiss-Prot (Q13813.3)][linker region][linker region][Ca2+ binding site [ion binding]][N6-acetyllysine. {ECO:0000244|PubMed:19608861}; propagated from UniProtKB/Swiss-Prot (Q13813.3)]				2	NP_001182461.1;NP_003118.2	1449	NP_001182461.1	1 genes:SPTAN1.NP_001182461.1:spectrin alpha chain, non-erythrocytic 1 isoform 3 [Homo sapiens] ;NP_003118.2:spectrin alpha chain, non-erythrocytic 1 isoform 2 [Homo sapiens] ;	0.00038147	0.00047252	0.00043223	0.00077442	0.00040666	0.00141297	0.00030045	0.00053738	0.00043223	0	4.588e-05	0	0.00047959	2452	282280	5.3	NNNNNNNNNXNXN	3.506	6.439	0.003385	0.000423	0.825051	4.007	8.0189	1e-06	0	0.799459	3.311	5.5397	0.001333	0.000109	0.838622
192	0.022949	3	0.036287	3	0.015542	3	0.002561	2	8.96095	14.1691	6.06872	VIM		10		[2..95][14..101][96..407][96..131][102..410][132..153][154..245][246..268][269..407][290..>368][408..466]	[Head][Filament_head][Rod][Coil 1A][Filament][Linker 1][Coil 1B][Linker 12][Coil 2][phage_LysB][Tail]	[propagated from UniProtKB/Swiss-Prot (P08670.4)][Intermediate filament head (DNA binding) region; pfam04732][propagated from UniProtKB/Swiss-Prot (P08670.4)][propagated from UniProtKB/Swiss-Prot (P08670.4)][Intermediate filament protein; pfam00038][propagated from UniProtKB/Swiss-Prot (P08670.4)][propagated from UniProtKB/Swiss-Prot (P08670.4)][propagated from UniProtKB/Swiss-Prot (P08670.4)][propagated from UniProtKB/Swiss-Prot (P08670.4)][phage lysis regulatory protein, LysB family; TIGR03495][propagated from UniProtKB/Swiss-Prot (P08670.4)]	[2][5][7][7][7][8][9][9][10][10][20][25][25][25][26][26][27][27][29][30][33][33][34][34][38][39][39][39][39][42][42][47][47][51][51][53][53][55][56][56][56][61][61][61][66][72][72][73][73][83][83][85][85][117][117][117][120][139][144][214][214][226][259][259][259][261][266][299][351][373][400][409][412][412][419][419][420][426][426][430][430][436][445][446][458][458][459][459]	[acetylation][phosphorylation][phosphorylation][phosphorylation][phosphorylation][phosphorylation][phosphorylation][phosphorylation][phosphorylation][phosphorylation][phosphorylation][phosphorylation][phosphorylation][phosphorylation][phosphorylation][phosphorylation][phosphorylation][phosphorylation][phosphorylation][phosphorylation][phosphorylation][phosphorylation][phosphorylation][phosphorylation][phosphorylation][phosphorylation][phosphorylation][phosphorylation][phosphorylation][phosphorylation][phosphorylation][phosphorylation][phosphorylation][phosphorylation][phosphorylation][phosphorylation][phosphorylation][phosphorylation][phosphorylation][phosphorylation][phosphorylation][phosphorylation][phosphorylation][phosphorylation][phosphorylation][phosphorylation][phosphorylation][phosphorylation][phosphorylation][phosphorylation][phosphorylation][modified][modified][phosphorylation][phosphorylation][phosphorylation][acetylation][acetylation][phosphorylation][phosphorylation][phosphorylation][phosphorylation][modified][modified][modified][phosphorylation][phosphorylation][phosphorylation][other][acetylation][phosphorylation][phosphorylation][phosphorylation][phosphorylation][phosphorylation][phosphorylation][phosphorylation][phosphorylation][phosphorylation][phosphorylation][phosphorylation][phosphorylation][acetylation][phosphorylation][phosphorylation][phosphorylation][phosphorylation][phosphorylation]	[N-acetylserine; propagated from UniProtKB/Swiss-Prot (P08670.4)][Phosphoserine; propagated from UniProtKB/Swiss-Prot (P08670.4)][][][Phosphoserine, by PKA and PKC, alternate; propagated from UniProtKB/Swiss-Prot (P08670.4)][Phosphoserine; propagated from UniProtKB/Swiss-Prot (P08670.4)][][Phosphoserine, by PKC; propagated from UniProtKB/Swiss-Prot (P08670.4)][][Phosphoserine, by PKC; propagated from UniProtKB/Swiss-Prot (P08670.4)][Phosphothreonine; propagated from UniProtKB/Swiss-Prot (P08670.4)][][][Phosphoserine; propagated from UniProtKB/Swiss-Prot (P08670.4)][][][][Phosphoserine; propagated from UniProtKB/Swiss-Prot (P08670.4)][Phosphoserine; propagated from UniProtKB/Swiss-Prot (P08670.4)][][][Phosphothreonine, alternate; propagated from UniProtKB/Swiss-Prot (P08670.4)][][Phosphoserine, alternate; propagated from UniProtKB/Swiss-Prot (P08670.4)][Phosphotyrosine; propagated from UniProtKB/Swiss-Prot (P08670.4)][][][][Phosphoserine, by CaMK2, PKA, PKC and ROCK2; propagated from UniProtKB/Swiss-Prot (P08670.4)][][Phosphoserine, by PKC; propagated from UniProtKB/Swiss-Prot (P08670.4)][][Phosphoserine; propagated from UniProtKB/Swiss-Prot (P08670.4)][][Phosphoserine; propagated from UniProtKB/Swiss-Prot (P08670.4)][][Phosphotyrosine; propagated from UniProtKB/Swiss-Prot (P08670.4)][Phosphoserine; propagated from UniProtKB/Swiss-Prot (P08670.4)][][][Phosphoserine, by CDK5 and CDK1; propagated from UniProtKB/Swiss-Prot (P08670.4)][][][Phosphotyrosine; propagated from UniProtKB/Swiss-Prot (P08670.4)][][][Phosphoserine, by AURKB and ROCK2; propagated from UniProtKB/Swiss-Prot (P08670.4)][][Phosphoserine; propagated from UniProtKB/Swiss-Prot (P08670.4)][][Phosphoserine; propagated from UniProtKB/Swiss-Prot (P08670.4)][proteolytic cleavage site][proteolytic cleavage site][][][Phosphotyrosine; propagated from UniProtKB/Swiss-Prot (P08670.4)][N6-acetyllysine, alternate; propagated from UniProtKB/Swiss-Prot (P08670.4)][N6-acetyllysine; propagated from UniProtKB/Swiss-Prot (P08670.4)][Phosphoserine; propagated from UniProtKB/Swiss-Prot (P08670.4)][][Phosphoserine; propagated from UniProtKB/Swiss-Prot (P08670.4)][Phosphoserine; propagated from UniProtKB/Swiss-Prot (P08670.4)][proteolytic cleavage site][proteolytic cleavage site][proteolytic cleavage site][Phosphoserine; propagated from UniProtKB/Swiss-Prot (P08670.4)][Phosphothreonine; propagated from UniProtKB/Swiss-Prot (P08670.4)][Phosphoserine; propagated from UniProtKB/Swiss-Prot (P08670.4)][Stutter; propagated from UniProtKB/Swiss-Prot (P08670.4)][N6-acetyllysine; propagated from UniProtKB/Swiss-Prot (P08670.4)][][Phosphoserine; propagated from UniProtKB/Swiss-Prot (P08670.4)][][Phosphoserine; propagated from UniProtKB/Swiss-Prot (P08670.4)][][Phosphoserine; propagated from UniProtKB/Swiss-Prot (P08670.4)][Phosphoserine; propagated from UniProtKB/Swiss-Prot (P08670.4)][][Phosphothreonine; propagated from UniProtKB/Swiss-Prot (P08670.4)][][Phosphoserine; propagated from UniProtKB/Swiss-Prot (P08670.4)][Phosphothreonine; propagated from UniProtKB/Swiss-Prot (P08670.4)][N6-acetyllysine, alternate; propagated from UniProtKB/Swiss-Prot (P08670.4)][Phosphothreonine; propagated from UniProtKB/Swiss-Prot (P08670.4)][][Phosphothreonine; propagated from UniProtKB/Swiss-Prot (P08670.4)][][Phosphoserine; propagated from UniProtKB/Swiss-Prot (P08670.4)]				1	NP_003371.2	1175	NP_003371.2	vimentin [Homo sapiens]	0.00617121	0.035976	0.0267011	0.0320823	0.0549216	0.0218566	0.010671	0.00925386	0.0267011	0.00373455	0.00138801	0	0.0229538	466	53652	5.1	NNNNNNNNNNNXN	3.539	19.2132	0	0	0.774908	3.89	31.9381	0	0	0.782012	3.243	16.9471	0	0	0.783921
193	0.0038	3	0.003128	3	0.003404	3	0.000458	2	8.29694	6.82969	7.43231	SLC25A5		X		[6..98][7..296][7..101][110..206][111..201][209..297][212..297][235..240]	[Solcar 1][PTZ00169][Mito_carr][Mito_carr][Solcar 2][Mito_carr][Solcar 3][Substrate recognition. {ECO:0000250}]	[propagated from UniProtKB/Swiss-Prot (P05141.7)][ADP/ATP transporter on adenylate translocase; Provisional][Mitochondrial carrier protein; pfam00153][Mitochondrial carrier protein; pfam00153][propagated from UniProtKB/Swiss-Prot (P05141.7)][Mitochondrial carrier protein; pfam00153][propagated from UniProtKB/Swiss-Prot (P05141.7)][propagated from UniProtKB/Swiss-Prot (P05141.7)]	[1][2][5..39][23][43][52][75..100][92][96][105][105][109..143][147][147][163][166][176..202][207..241][268][268][273..298]	[acetylation][acetylation][transmembrane region][modified][modified][methylation][transmembrane region][modified][modified][acetylation][modified][transmembrane region][acetylation][modified][acetylation][acetylation][transmembrane region][transmembrane region][acetylation][modified][transmembrane region]	[N-acetylmethionine. {ECO:0000244|PubMed:19413330}; propagated from UniProtKB/Swiss-Prot (P05141.7)][N-acetylthreonine, in ADP/ATP translocase 2, N-terminally processed. {ECO:0000244|PubMed:19413330, ECO:0000244|PubMed:22223895, ECO:0000244|PubMed:25944712, ECO:0000269|Ref.7, ECO:0000269|Ref.8}; propagated from UniProtKB/Swiss-Prot (P05141.7)][propagated from UniProtKB/Swiss-Prot (P05141.7)][N6-malonyllysine. {ECO:0000269|PubMed:21908771}; propagated from UniProtKB/Swiss-Prot (P05141.7)][N6-succinyllysine. {ECO:0000250|UniProtKB:P51881}; propagated from UniProtKB/Swiss-Prot (P05141.7)][N6,N6-dimethyllysine, alternate. {ECO:0000269|Ref.8}; N6-methyllysine, alternate. {ECO:0000269|Ref.8}; propagated from UniProtKB/Swiss-Prot (P05141.7)][propagated from UniProtKB/Swiss-Prot (P05141.7)][N6-malonyllysine. {ECO:0000269|PubMed:21908771}; propagated from UniProtKB/Swiss-Prot (P05141.7)][N6-malonyllysine. {ECO:0000269|PubMed:21908771}; propagated from UniProtKB/Swiss-Prot (P05141.7)][N6-acetyllysine, alternate. {ECO:0000244|PubMed:19608861}; propagated from UniProtKB/Swiss-Prot (P05141.7)][N6-succinyllysine, alternate. {ECO:0000250|UniProtKB:P51881}; propagated from UniProtKB/Swiss-Prot (P05141.7)][propagated from UniProtKB/Swiss-Prot (P05141.7)][N6-acetyllysine, alternate. {ECO:0000250|UniProtKB:P51881}; propagated from UniProtKB/Swiss-Prot (P05141.7)][N6-malonyllysine, alternate. {ECO:0000269|PubMed:21908771}; N6-succinyllysine, alternate. {ECO:0000250|UniProtKB:P51881}; propagated from UniProtKB/Swiss-Prot (P05141.7)][N6-acetyllysine. {ECO:0000244|PubMed:19608861}; propagated from UniProtKB/Swiss-Prot (P05141.7)][N6-acetyllysine. {ECO:0000250|UniProtKB:P51881}; propagated from UniProtKB/Swiss-Prot (P05141.7)][propagated from UniProtKB/Swiss-Prot (P05141.7)][propagated from UniProtKB/Swiss-Prot (P05141.7)][N6-acetyllysine, alternate. {ECO:0000250|UniProtKB:P51881}; propagated from UniProtKB/Swiss-Prot (P05141.7)][N6-succinyllysine, alternate. {ECO:0000250|UniProtKB:P51881}; propagated from UniProtKB/Swiss-Prot (P05141.7)][propagated from UniProtKB/Swiss-Prot (P05141.7)]				1	NP_001143.2	1180	NP_001143.2	ADP/ATP translocase 2 [Homo sapiens]	0.00071336	0.0022198	0.00846627	0.00026924	0.0078505	0.00126371	0.00049443	0.00125056	0.00846627	0.00063086	0	0.00028614	0.00314406	298	32852	9.7	NNNNNNNNNNXNN	3.373	7.0624	0.000756	8.1e-05	0.814269	2.989	5.4999	0.002156	0.000257	0.834104	3.145	7.8672	0	0	0.809936
194	0.000789	3	0.000428	3	0.000254	3	0.000109	3	7.23853	3.92661	2.33028	DDX46		5	3.6.4.13	[344..826][372..400][378..581][529..532][592..722]	[SrmB][Q motif][DEADc][DEAD box][HELICc]	[Superfamily II DNA and RNA helicase [Replication, recombination and repair]; COG0513][propagated from UniProtKB/Swiss-Prot (Q7L014.2)][DEAD-box helicases. A diverse family of proteins involved in ATP-dependent RNA unwinding, needed in a variety of cellular processes including splicing, ribosome biogenesis and RNA degradation. The name derives from the sequence of the Walker B motif...; cd00268][propagated from UniProtKB/Swiss-Prot (Q7L014.2)][Helicase superfamily c-terminal domain; associated with DEXDc-, DEAD-, and DEAH-box proteins, yeast initiation factor 4A, Ski2p, and Hepatitis C virus NS3 helicases; this domain is found in a wide variety of helicases and helicase related proteins; may...; cd00079]	[199][263][294][295][296][419..423][529..532][560..562][order(627..630,650..651,676..678)][order(684,705,709,712)][776][804][904]	[phosphorylation][acetylation][phosphorylation][phosphorylation][phosphorylation][other][other][other][other][other][acetylation][phosphorylation][acetylation]	[Phosphoserine. {ECO:0000250|UniProtKB:Q62780}; propagated from UniProtKB/Swiss-Prot (Q7L014.2)][N6-acetyllysine. {ECO:0000244|PubMed:19608861}; propagated from UniProtKB/Swiss-Prot (Q7L014.2)][Phosphotyrosine. {ECO:0000244|PubMed:18669648, ECO:0000244|PubMed:19690332}; propagated from UniProtKB/Swiss-Prot (Q7L014.2)][Phosphoserine. {ECO:0000244|PubMed:18669648, ECO:0000244|PubMed:19690332}; propagated from UniProtKB/Swiss-Prot (Q7L014.2)][Phosphoserine. {ECO:0000244|PubMed:18669648, ECO:0000244|PubMed:19690332}; propagated from UniProtKB/Swiss-Prot (Q7L014.2)][ATP binding site [chemical binding]][Mg++ binding site [ion binding]][motif III][nucleotide binding region [chemical binding]][ATP-binding site [chemical binding]][N6-acetyllysine. {ECO:0000244|PubMed:19608861}; propagated from UniProtKB/Swiss-Prot (Q7L014.2)][Phosphoserine. {ECO:0000244|PubMed:17081983, ECO:0000244|PubMed:18669648, ECO:0000244|PubMed:19690332, ECO:0000244|PubMed:20068231, ECO:0000244|PubMed:21406692}; propagated from UniProtKB/Swiss-Prot (Q7L014.2)][N6-acetyllysine. {ECO:0000250|UniProtKB:Q569Z5}; propagated from UniProtKB/Swiss-Prot (Q7L014.2)]				1	NP_001287789.1	1049	NP_001287789.1	probable ATP-dependent RNA helicase DDX46 isoform 1 [Homo sapiens]	0.00019226	0.00189869	0.00027649	0.00075155	0.00016723	0.00036491	0.00019631	0.00029018	0.00027649	0.00013662	0.00013625	5.508e-05	0.0005832	1032	117461	9.3	NNNNNNNNNNNNN	2.852	6.4611	0.003219	0.000401	0.824633	2.32	4.4626	0.026003	0.003551	0.860096	1.576	3.0767	0.213252	0.037853	0.915882
196	0.001782	3	0.001851	3	0.002306	3	0.000333	2	5.35135	5.55856	6.92492	P4HB		17	5.3.4.1	[24..474][27..129][137..232][244..347][368..470][505..508]	[ER_PDI_fam][PDI_a_family][PDI_b_family][PDI_b'_family][PDI_a_PDI_a'_C][Prevents secretion from ER]	[protein disulfide isomerase, eukaryotic; TIGR01130][Protein Disulfide Isomerase (PDIa) family, redox active TRX domains; composed of eukaryotic proteins involved in oxidative protein folding in the endoplasmic reticulum (ER) by acting as catalysts and folding assistants. Members of this family include PDI...; cd02961][Protein Disulfide Isomerase (PDIb) family, redox inactive TRX-like domain b; composed of eukaryotic proteins involved in oxidative protein folding in the endoplasmic reticulum (ER) by acting as catalysts and folding assistants. Members of this family...; cd02981][Protein Disulfide Isomerase (PDIb') family, redox inactive TRX-like domain b'; composed of eukaryotic proteins involved in oxidative protein folding in the endoplasmic reticulum (ER) by acting as catalysts and folding assistants. Members of this family...; cd02982][PDIa family, C-terminal TRX domain (a') subfamily; composed of the C-terminal redox active a' domains of PDI, ERp72, ERp57 (or ERp60) and EFP1. PDI, ERp72 and ERp57 are endoplasmic reticulum (ER)-resident eukaryotic proteins involved in oxidative protein...; cd02995][propagated from UniProtKB/Swiss-Prot (P07237.3)]	[order(53,56)][53][54][55][120][200][222][271][357][order(397,400,461)][397][398][399][461]	[active][modified][other][other][other][acetylation][modified][modified][phosphorylation][active][modified][other][other][other]	[catalytic residues [active]][alkylation site][Contributes to redox potential value; propagated from UniProtKB/Swiss-Prot (P07237.3)][Contributes to redox potential value; propagated from UniProtKB/Swiss-Prot (P07237.3)][Lowers pKa of C-terminal Cys of first active site; propagated from UniProtKB/Swiss-Prot (P07237.3)][N6-acetyllysine. {ECO:0000250|UniProtKB:P09103}; propagated from UniProtKB/Swiss-Prot (P07237.3)][N6-succinyllysine. {ECO:0000250|UniProtKB:P09103}; propagated from UniProtKB/Swiss-Prot (P07237.3)][N6-succinyllysine. {ECO:0000250|UniProtKB:P09103}; propagated from UniProtKB/Swiss-Prot (P07237.3)][Phosphoserine, by FAM20C. {ECO:0000269|PubMed:26091039}; propagated from UniProtKB/Swiss-Prot (P07237.3)][catalytic residues [active]][alkylation site][Contributes to redox potential value. {ECO:0000250}; propagated from UniProtKB/Swiss-Prot (P07237.3)][Contributes to redox potential value. {ECO:0000250}; propagated from UniProtKB/Swiss-Prot (P07237.3)][Lowers pKa of C-terminal Cys of second active site. {ECO:0000250}; propagated from UniProtKB/Swiss-Prot (P07237.3)]				1	NP_000909.2	1181	NP_000909.2	protein disulfide-isomerase precursor [Homo sapiens]	0.00172966	0.00201244	0.00160482	0.00205324	0.00090594	0.00259459	0.00224779	0.00306539	0.00160482	0	0.00044287	0.0002238	0.0016841	508	57116	4.9	NNNNNNNNNXNNN	2.679	6.1195	0.006879	0.000916	0.831903	2.616	5.7934	0.000944	0.000111	0.82821	2.719	6.9173	1.5e-05	1e-06	0.819185
198	0.001075	3	0.001175	2	0	0	0.00024	2	4.47917	4.89583	0	CPSF7		11		[81..170][84..157]	[RRM_CFIm59][RRM]	[RNA recognition motif of pre-mRNA cleavage factor Im 59 kDa subunit (CFIm59 or CPSF7) and similar proteins; cd12644][RNA recognition motif; smart00360]	[order(91..96,112,114..115,117..124)][203][205][413][423]	[other][phosphorylation][phosphorylation][phosphorylation][phosphorylation]	[polypeptide substrate binding site [polypeptide binding]][Phosphothreonine. {ECO:0000244|PubMed:18669648, ECO:0000244|PubMed:19690332, ECO:0000244|PubMed:24275569}; propagated from UniProtKB/Swiss-Prot (Q8N684.1)][Phosphoserine. {ECO:0000250|UniProtKB:Q8BTV2}; propagated from UniProtKB/Swiss-Prot (Q8N684.1)][Phosphoserine. {ECO:0000244|PubMed:18669648}; propagated from UniProtKB/Swiss-Prot (Q8N684.1)][Phosphoserine. {ECO:0000244|PubMed:17081983}; propagated from UniProtKB/Swiss-Prot (Q8N684.1)]				3	NP_001129512.1;NP_001136037.1;NP_079087.3	1458	NP_001129512.1	1 genes:CPSF7.NP_001129512.1:cleavage and polyadenylation specificity factor subunit 7 isoform 2 [Homo sapiens] ;NP_001136037.1:cleavage and polyadenylation specificity factor subunit 7 isoform 3 [Homo sapiens] ;NP_079087.3:cleavage and polyadenylation specificity factor subunit 7 isoform 1 [Homo sapiens] ;	0.0022266	0.00065116	0.00034618	0.00051105	0	0.00183896	0	0	0	0	0.00023883	0.00024139	0.00061616	471	52050	8	NNNNXNFFFXNNN	2.385	5.4991	0.024315	0.00364	0.848285	2.011	3.7815	0.09004	0.014817	0.883952	-0.6	-0.7579	1	0.814295	0.715663
199	0.003007	3	0.001936	3	0.001603	2	0.000703	1	4.27738	2.75391	2.28023	RPL21		13	3.6.5.3	[1..160][2..100]	[PTZ00189][Ribosomal_L21e]	[60S ribosomal protein L21; Provisional][Ribosomal protein L21e; pfam01157]							1	NP_000973.2	1549	NP_000973.2	60S ribosomal protein L21 [Homo sapiens]	0.0010629	0.00575055	0.00220796	0.00083578	0.00167788	0.00329513	0	0.00099822	0.00220796	0	0.00070306	0	0.00175715	160	18565	10.5	NNNNNNXNNXNXN	2.493	5.2312	0.039534	0.006251	0.856691	2.075	3.7088	0.101094	0.016978	0.886868	1.565	2.8602	0.282869	0.053915	0.926314
200	0.000279	3	0.000207	3	0.000152	3	7.1e-05	3	3.92958	2.91549	2.14085	FLNA		X		[44..148][168..264][276..374][281..375][376..474][381..477][475..570][480..571][571..663][577..659][667..763][672..766][764..866][769..869][867..965][872..968][966..1061][972..1064][1062..1154][1067..1156][1155..1249][1160..1252][1250..1349][1256..1352][1350..1442][1355..1442][1443..1539][1448..1542][1490..1607][1540..1636][1545..1639][1649..1740][1665..1743][1741..1778][1779..1860][<1797..1861][1861..1950][1868..1954][1951..2039][2042..2131][2047..2136][2132..2230][2233..2325][2238..2328][2327..2420][2332..2423][2424..2516][2429..2519][2517..2647][2517..2551][2557..2646]	[CH][CH][Filamin 1][IG_FLMN][Filamin 2][IG_FLMN][Filamin 3][IG_FLMN][Filamin 4][IG_FLMN][Filamin 5][IG_FLMN][Filamin 6][IG_FLMN][Filamin 7][IG_FLMN][Filamin 8][IG_FLMN][Filamin 9][IG_FLMN][Filamin 10][IG_FLMN][Filamin 11][IG_FLMN][Filamin 12][IG_FLMN][Filamin 13][IG_FLMN][Interaction with furin. {ECO:0000250}][Filamin 14][IG_FLMN][Filamin 15][IG_FLMN][Hinge 1][Filamin 16][IG_FLMN][Filamin 17][IG_FLMN][Filamin 18][Filamin 19][IG_FLMN][Filamin 20][Filamin 21][IG_FLMN][Filamin 22][IG_FLMN][Filamin 23][IG_FLMN][Self-association site, tail][Hinge 2][IG_FLMN]	[Calponin homology domain; actin-binding domain which may be present as a single copy or in tandem repeats (which increases binding affinity). The CH domain is found in cytoskeletal and signal transduction proteins, including actin-binding proteins like...; cd00014][Calponin homology domain; actin-binding domain which may be present as a single copy or in tandem repeats (which increases binding affinity). The CH domain is found in cytoskeletal and signal transduction proteins, including actin-binding proteins like...; cd00014][propagated from UniProtKB/Swiss-Prot (P21333.4)][Filamin-type immunoglobulin domains; smart00557][propagated from UniProtKB/Swiss-Prot (P21333.4)][Filamin-type immunoglobulin domains; smart00557][propagated from UniProtKB/Swiss-Prot (P21333.4)][Filamin-type immunoglobulin domains; smart00557][propagated from UniProtKB/Swiss-Prot (P21333.4)][Filamin-type immunoglobulin domains; smart00557][propagated from UniProtKB/Swiss-Prot (P21333.4)][Filamin-type immunoglobulin domains; smart00557][propagated from UniProtKB/Swiss-Prot (P21333.4)][Filamin-type immunoglobulin domains; smart00557][propagated from UniProtKB/Swiss-Prot (P21333.4)][Filamin-type immunoglobulin domains; smart00557][propagated from UniProtKB/Swiss-Prot (P21333.4)][Filamin-type immunoglobulin domains; smart00557][propagated from UniProtKB/Swiss-Prot (P21333.4)][Filamin-type immunoglobulin domains; smart00557][propagated from UniProtKB/Swiss-Prot (P21333.4)][Filamin-type immunoglobulin domains; smart00557][propagated from UniProtKB/Swiss-Prot (P21333.4)][Filamin-type immunoglobulin domains; smart00557][propagated from UniProtKB/Swiss-Prot (P21333.4)][Filamin-type immunoglobulin domains; smart00557][propagated from UniProtKB/Swiss-Prot (P21333.4)][Filamin-type immunoglobulin domains; smart00557][propagated from UniProtKB/Swiss-Prot (P21333.4)][propagated from UniProtKB/Swiss-Prot (P21333.4)][Filamin-type immunoglobulin domains; smart00557][propagated from UniProtKB/Swiss-Prot (P21333.4)][Filamin-type immunoglobulin domains; smart00557][propagated from UniProtKB/Swiss-Prot (P21333.4)][propagated from UniProtKB/Swiss-Prot (P21333.4)][Filamin-type immunoglobulin domains; smart00557][propagated from UniProtKB/Swiss-Prot (P21333.4)][Filamin-type immunoglobulin domains; smart00557][propagated from UniProtKB/Swiss-Prot (P21333.4)][propagated from UniProtKB/Swiss-Prot (P21333.4)][Filamin-type immunoglobulin domains; smart00557][propagated from UniProtKB/Swiss-Prot (P21333.4)][propagated from UniProtKB/Swiss-Prot (P21333.4)][Filamin-type immunoglobulin domains; smart00557][propagated from UniProtKB/Swiss-Prot (P21333.4)][Filamin-type immunoglobulin domains; smart00557][propagated from UniProtKB/Swiss-Prot (P21333.4)][Filamin-type immunoglobulin domains; smart00557][propagated from UniProtKB/Swiss-Prot (P21333.4)][propagated from UniProtKB/Swiss-Prot (P21333.4)][Filamin-type immunoglobulin domains; smart00557]	[2][11][order(44..45,47..49,52,55,111..112,115,118,120,135..136,][order(168,170..172,175,178,229..230,233,237,239,255..256,][376][508][700][781][837][865][906][968][1055][1071][1071][1081][1084][1089][1338][1372][1459][1533][1538][1630][1734][1761..1762][1967][2053][2152][2158][2163][2180][2284][2327][2329][2336][2370][2414][2510][2523][2526][2569][2569][2575][2599][2607][2621]	[acetylation][phosphorylation][other][other][acetylation][acetylation][acetylation][acetylation][acetylation][acetylation][acetylation][phosphorylation][phosphorylation][acetylation][modified][phosphorylation][phosphorylation][phosphorylation][phosphorylation][acetylation][phosphorylation][phosphorylation][acetylation][phosphorylation][phosphorylation][cleavage][phosphorylation][phosphorylation][phosphorylation][phosphorylation][phosphorylation][phosphorylation][phosphorylation][phosphorylation][phosphorylation][phosphorylation][phosphorylation][phosphorylation][phosphorylation][phosphorylation][phosphorylation][acetylation][modified][acetylation][phosphorylation][acetylation][acetylation]	[N-acetylserine. {ECO:0000244|PubMed:19413330, ECO:0000244|PubMed:25944712, ECO:0000269|Ref.9}; propagated from UniProtKB/Swiss-Prot (P21333.4)][Phosphoserine. {ECO:0000244|PubMed:21406692}; propagated from UniProtKB/Swiss-Prot (P21333.4)][putative actin binding surface [polypeptide binding]][putative actin binding surface [polypeptide binding]][N6-acetyllysine. {ECO:0000250|UniProtKB:Q8BTM8}; propagated from UniProtKB/Swiss-Prot (P21333.4)][N6-acetyllysine. {ECO:0000244|PubMed:19608861}; propagated from UniProtKB/Swiss-Prot (P21333.4)][N6-acetyllysine. {ECO:0000244|PubMed:19608861}; propagated from UniProtKB/Swiss-Prot (P21333.4)][N6-acetyllysine. {ECO:0000244|PubMed:19608861}; propagated from UniProtKB/Swiss-Prot (P21333.4)][N6-acetyllysine. {ECO:0000244|PubMed:19608861}; propagated from UniProtKB/Swiss-Prot (P21333.4)][N6-acetyllysine. {ECO:0000250|UniProtKB:Q8BTM8}; propagated from UniProtKB/Swiss-Prot (P21333.4)][N6-acetyllysine. {ECO:0000250|UniProtKB:Q8BTM8}; propagated from UniProtKB/Swiss-Prot (P21333.4)][Phosphoserine. {ECO:0000250|UniProtKB:Q8BTM8}; propagated from UniProtKB/Swiss-Prot (P21333.4)][Phosphoserine. {ECO:0000244|PubMed:24275569}; propagated from UniProtKB/Swiss-Prot (P21333.4)][N6-acetyllysine, alternate. {ECO:0000250|UniProtKB:Q8BTM8}; propagated from UniProtKB/Swiss-Prot (P21333.4)][N6-succinyllysine, alternate. {ECO:0000250|UniProtKB:Q8BTM8}; propagated from UniProtKB/Swiss-Prot (P21333.4)][Phosphoserine. {ECO:0000244|PubMed:18691976, ECO:0000244|PubMed:20068231, ECO:0000244|PubMed:21406692, ECO:0000244|PubMed:24275569}; propagated from UniProtKB/Swiss-Prot (P21333.4)][Phosphoserine. {ECO:0000244|PubMed:16964243, ECO:0000244|PubMed:17924679, ECO:0000244|PubMed:18088087, ECO:0000244|PubMed:18220336, ECO:0000244|PubMed:18669648, ECO:0000244|PubMed:19690332, ECO:0000244|PubMed:20068231, ECO:0000244|PubMed:21406692}; propagated from UniProtKB/Swiss-Prot (P21333.4)][Phosphothreonine. {ECO:0000244|PubMed:17081983}; propagated from UniProtKB/Swiss-Prot (P21333.4)][Phosphoserine. {ECO:0000244|PubMed:18669648}; propagated from UniProtKB/Swiss-Prot (P21333.4)][N6-acetyllysine. {ECO:0000250|UniProtKB:Q8BTM8}; propagated from UniProtKB/Swiss-Prot (P21333.4)][Phosphoserine. {ECO:0000244|PubMed:16964243, ECO:0000244|PubMed:17081983, ECO:0000244|PubMed:18088087, ECO:0000244|PubMed:18669648, ECO:0000244|PubMed:19367720, ECO:0000244|PubMed:20068231, ECO:0000244|PubMed:21406692, ECO:0000244|PubMed:24275569}; propagated from UniProtKB/Swiss-Prot (P21333.4)][Phosphoserine. {ECO:0000244|PubMed:18669648, ECO:0000244|PubMed:20068231}; propagated from UniProtKB/Swiss-Prot (P21333.4)][N6-acetyllysine. {ECO:0000250|UniProtKB:Q8BTM8}; propagated from UniProtKB/Swiss-Prot (P21333.4)][Phosphoserine. {ECO:0000244|PubMed:18669648}; propagated from UniProtKB/Swiss-Prot (P21333.4)][Phosphoserine. {ECO:0000244|PubMed:20068231, ECO:0000244|PubMed:24275569}; propagated from UniProtKB/Swiss-Prot (P21333.4)][Cleavage, by calpain; propagated from UniProtKB/Swiss-Prot (P21333.4)][Phosphoserine. {ECO:0000244|PubMed:24275569}; propagated from UniProtKB/Swiss-Prot (P21333.4)][Phosphoserine. {ECO:0000244|PubMed:18669648, ECO:0000244|PubMed:20068231}; propagated from UniProtKB/Swiss-Prot (P21333.4)][Phosphoserine. {ECO:0000244|PubMed:17081983, ECO:0000244|PubMed:18088087, ECO:0000244|PubMed:18669648, ECO:0000244|PubMed:20068231, ECO:0000244|PubMed:21406692, ECO:0000244|PubMed:24275569}; propagated from UniProtKB/Swiss-Prot (P21333.4)][Phosphoserine. {ECO:0000244|PubMed:18088087, ECO:0000244|PubMed:24275569}; propagated from UniProtKB/Swiss-Prot (P21333.4)][Phosphoserine. {ECO:0000244|PubMed:24275569}; propagated from UniProtKB/Swiss-Prot (P21333.4)][Phosphoserine. {ECO:0000250|UniProtKB:Q8BTM8}; propagated from UniProtKB/Swiss-Prot (P21333.4)][Phosphoserine. {ECO:0000244|PubMed:17081983, ECO:0000244|PubMed:20068231}; propagated from UniProtKB/Swiss-Prot (P21333.4)][Phosphoserine. {ECO:0000244|PubMed:18669648, ECO:0000244|PubMed:20068231, ECO:0000244|PubMed:21406692}; propagated from UniProtKB/Swiss-Prot (P21333.4)][Phosphoserine. {ECO:0000250|UniProtKB:Q8BTM8}; propagated from UniProtKB/Swiss-Prot (P21333.4)][Phosphothreonine. {ECO:0000244|PubMed:20068231}; propagated from UniProtKB/Swiss-Prot (P21333.4)][Phosphoserine. {ECO:0000250|UniProtKB:Q8BTM8}; propagated from UniProtKB/Swiss-Prot (P21333.4)][Phosphoserine. {ECO:0000244|PubMed:18669648, ECO:0000244|PubMed:20068231}; propagated from UniProtKB/Swiss-Prot (P21333.4)][Phosphoserine. {ECO:0000244|PubMed:18669648}; propagated from UniProtKB/Swiss-Prot (P21333.4)][Phosphoserine. {ECO:0000250|UniProtKB:Q8BTM8}; propagated from UniProtKB/Swiss-Prot (P21333.4)][Phosphoserine. {ECO:0000250|UniProtKB:Q8BTM8}; propagated from UniProtKB/Swiss-Prot (P21333.4)][N6-acetyllysine, alternate. {ECO:0000250|UniProtKB:Q8BTM8}; propagated from UniProtKB/Swiss-Prot (P21333.4)][N6-succinyllysine, alternate. {ECO:0000250|UniProtKB:Q8BTM8}; propagated from UniProtKB/Swiss-Prot (P21333.4)][N6-acetyllysine. {ECO:0000250|UniProtKB:Q8BTM8}; propagated from UniProtKB/Swiss-Prot (P21333.4)][Phosphothreonine. {ECO:0000250|UniProtKB:Q8BTM8}; propagated from UniProtKB/Swiss-Prot (P21333.4)][N6-acetyllysine. {ECO:0000244|PubMed:19608861}; propagated from UniProtKB/Swiss-Prot (P21333.4)][N6-acetyllysine. {ECO:0000244|PubMed:19608861}; propagated from UniProtKB/Swiss-Prot (P21333.4)]				2	NP_001104026.1;NP_001447.2	1060	NP_001104026.1	1 genes:FLNA.NP_001104026.1:filamin-A isoform 2 [Homo sapiens] ;NP_001447.2:filamin-A isoform 1 [Homo sapiens] ;	0.00046044	0.00014161	0.00023613	0.00012125	0.00010142	0.00039835	8.349e-05	0.00013576	0.00023613	0.00010653	6.375e-05	4.295e-05	0.00019415	2647	280737	6.1	NNNNNNNNNNNNN	2.326	6.0118	0.008664	0.001179	0.834458	1.801	4.7708	0.013392	0.001725	0.851349	1.607	4.2334	0.030712	0.003716	0.869563
201	0.001317	3	0.000723	3	0.001086	3	0.00034	2	3.87353	2.12647	3.19412	TUBB6		18		[1..432][2..426]	[PLN00220][beta_tubulin]	[tubulin beta chain; Provisional][The beta-tubulin family; cd02187]	[order(2,131,245..247,251,256,258..260,322..324,327,][order(10..12,15,138,140..144,181,204,222,226)][order(22..23,26..27,215,224,227..228,234,270,272..274,][40][56][58][58][order(70..71,98..100,103,179,181,222)][172][318]	[other][other][other][phosphorylation][phosphorylation][acetylation][modified][other][phosphorylation][methylation]	[beta/alpha domain interface [polypeptide binding]][nucleotide binding site [chemical binding]][Taxol binding site [chemical binding]][Phosphoserine. {ECO:0000250|UniProtKB:P99024}; propagated from UniProtKB/Swiss-Prot (Q9BUF5.1)][][N6-acetyllysine, alternate. {ECO:0000250|UniProtKB:P07437}; propagated from UniProtKB/Swiss-Prot (Q9BUF5.1)][N6-succinyllysine, alternate. {ECO:0000250|UniProtKB:P99024}; propagated from UniProtKB/Swiss-Prot (Q9BUF5.1)][alpha/beta domain interface [polypeptide binding]][Phosphoserine, by CDK1. {ECO:0000250}; propagated from UniProtKB/Swiss-Prot (Q9BUF5.1)][Omega-N-methylarginine. {ECO:0000250|UniProtKB:P07437}; propagated from UniProtKB/Swiss-Prot (Q9BUF5.1)]				1	NP_115914.1	1019	NP_115914.1	tubulin beta-6 chain isoform 1 [Homo sapiens]	0.00147498	0.00126852	0.00120723	0.00036873	2.866e-05	0.00177241	0.00119479	0.00085689	0.00120723	0.00046773	0	0.00021243	0.00089258	446	49857	4.9	NNNNNNNNNNNNN	2.506	5.3933	0.029606	0.00452	0.851484	1.801	3.7268	0.098264	0.016477	0.886213	2.281	4.5704	0.015168	0.001638	0.859714
202	0.001683	3	0.000985	3	0.000698	3	0.000441	3	3.81633	2.23356	1.58277	RPL4		15		[2..372][10..265][275..353]	[PTZ00428][Ribosomal_L4][Ribos_L4_asso_C]	[60S ribosomal protein L4; Provisional][Ribosomal protein L4/L1 family; cl00325][60S ribosomal protein L4 C-terminal domain; pfam14374]	[2][14][106][295][295][333][365]	[acetylation][acetylation][acetylation][phosphorylation][phosphorylation][acetylation][phosphorylation]	[N-acetylalanine; propagated from UniProtKB/Swiss-Prot (P36578.5)][N6-acetyllysine; propagated from UniProtKB/Swiss-Prot (P36578.5)][N6-acetyllysine; propagated from UniProtKB/Swiss-Prot (P36578.5)][][Phosphoserine; propagated from UniProtKB/Swiss-Prot (P36578.5)][N6-acetyllysine; propagated from UniProtKB/Swiss-Prot (P36578.5)][Phosphoserine; propagated from UniProtKB/Swiss-Prot (P36578.5)]				1	NP_000959.2	1053	NP_000959.2	60S ribosomal protein L4 [Homo sapiens]	0.00026552	0.00351148	0.00127283	0.00056371	0.0005389	0.00185207	0.00025879	0.00056106	0.00127283	0.0006604	0.00039516	0.00026626	0.00099824	427	47697	11.1	NNNNNNNNNNNNN	2.257	5.6068	0.019776	0.002899	0.845132	1.567	3.8607	0.079095	0.012697	0.880807	1.357	3.3592	0.142073	0.022972	0.902853
203	0.019088	3	0.013611	3	0.027406	3	0.0053	3	3.60151	2.56811	5.17094	HSPA8		11		[1..613][6..381][186..377]	[PTZ00009][HSPA1-2_6-8-like_NBD][Interaction with BAG1]	[heat shock 70 kDa protein; Provisional][Nucleotide-binding domain of HSPA1-A, -B, -L, HSPA-2, -6, -7, -8, and similar proteins; cd10233][propagated from UniProtKB/Swiss-Prot (P11142.1)]	[2][order(10,12..15,71,147,175,199..204,206,230..231,268,][order(23,25,27,32..34,36,50,54,57,133..134,258,262,269,][order(33,35,57,60..61,257..258,261..262,265..266,269,][108][order(152,192,213,215..217,219..220,325)][153][153][246][319][319][328][362][477][512][512][524][561][589][597][601]	[acetylation][other][other][other][acetylation][other][phosphorylation][phosphorylation][acetylation][acetylation][modified][acetylation][phosphorylation][phosphorylation][acetylation][modified][acetylation][methylation][acetylation][acetylation][acetylation]	[N-acetylserine. {ECO:0000244|PubMed:19413330, ECO:0000269|Ref.5, ECO:0000269|Ref.6}; propagated from UniProtKB/Swiss-Prot (P11142.1)][nucleotide binding site [chemical binding]][NEF/HSP70 interaction site [polypeptide binding]][BAG/HSP70 interaction site [polypeptide binding]][N6-acetyllysine. {ECO:0000250|UniProtKB:P63017}; propagated from UniProtKB/Swiss-Prot (P11142.1)][SBD interface [polypeptide binding]][][Phosphoserine. {ECO:0000244|PubMed:17525332}; propagated from UniProtKB/Swiss-Prot (P11142.1)][N6-acetyllysine. {ECO:0000244|PubMed:19608861}; propagated from UniProtKB/Swiss-Prot (P11142.1)][N6-acetyllysine, alternate. {ECO:0000244|PubMed:19608861}; propagated from UniProtKB/Swiss-Prot (P11142.1)][N6-succinyllysine, alternate. {ECO:0000250|UniProtKB:P63017}; propagated from UniProtKB/Swiss-Prot (P11142.1)][N6-acetyllysine. {ECO:0000250|UniProtKB:P63017}; propagated from UniProtKB/Swiss-Prot (P11142.1)][Phosphoserine. {ECO:0000244|PubMed:20068231}; propagated from UniProtKB/Swiss-Prot (P11142.1)][][N6-acetyllysine, alternate. {ECO:0000250|UniProtKB:P63017}; propagated from UniProtKB/Swiss-Prot (P11142.1)][N6-succinyllysine, alternate. {ECO:0000250|UniProtKB:P63017}; propagated from UniProtKB/Swiss-Prot (P11142.1)][N6-acetyllysine. {ECO:0000250|UniProtKB:P63017}; propagated from UniProtKB/Swiss-Prot (P11142.1)][N6,N6,N6-trimethyllysine, by METTL21A. {ECO:0000269|PubMed:23349634, ECO:0000269|PubMed:23921388}; propagated from UniProtKB/Swiss-Prot (P11142.1)][N6-acetyllysine. {ECO:0000244|PubMed:19608861}; propagated from UniProtKB/Swiss-Prot (P11142.1)][N6-acetyllysine. {ECO:0000244|PubMed:19608861}; propagated from UniProtKB/Swiss-Prot (P11142.1)][N6-acetyllysine. {ECO:0000244|PubMed:19608861}; propagated from UniProtKB/Swiss-Prot (P11142.1)]				1	NP_006588.1	1011	NP_006588.1	heat shock cognate 71 kDa protein isoform 1 [Homo sapiens]	0.00850369	0.0169429	0.0318164	0.0234647	0.00804585	0.00932246	0.0278595	0.0225426	0.0318164	0.00812723	0.00418466	0.00358871	0.0174588	646	70898	5.5	NNNNNNNNNNNNN	2.187	21.0977	0	0	0.773419	1.779	20.176	0	0	0.784921	2.418	28.8316	0	0	0.778938
204	0.001391	3	0.000763	2	0.000554	3	0.000401	2	3.46883	1.90274	1.38155	SNRPA		19		[7..95][11..84][203..282][210..269]	[RRM1_U1A][RRM][RRM2_U1A][RRM]	[RNA recognition motif 1 found in vertebrate U1 small nuclear ribonucleoprotein A (U1A); cd12477][RNA recognition motif; smart00360][RNA recognition motif 2 found in vertebrate U1 small nuclear ribonucleoprotein A (U1 snRNP A or U1-A or U1A); cd12480][RNA recognition motif; smart00360]	[2][order(13,15..16,19,44,46,48..54,56,80,83,85..92)][60][131]	[acetylation][other][acetylation][phosphorylation]	[N-acetylalanine; propagated from UniProtKB/Swiss-Prot (P09012.3)][RNA binding site [nucleotide binding]][N6-acetyllysine; propagated from UniProtKB/Swiss-Prot (P09012.3)][Phosphothreonine; propagated from UniProtKB/Swiss-Prot (P09012.3)]				1	NP_004587.1	1461	NP_004587.1	U1 small nuclear ribonucleoprotein A [Homo sapiens]	0.00231175	0.00157094	0.0002891	0.00018968	0	0.00133541	0.00052248	0.00084955	0.0002891	0	0.0003989	0.00040317	0.0007504	282	31280	9.8	NNNNXNNNNXNNN	2.246	4.3963	0.13509	0.027431	0.890034	1.02	1.8541	0.827495	0.234865	0.966641	1.031	1.9295	0.724585	0.186777	0.966412
205	0.000124	3	0.000264	3	4.8e-05	2	3.7e-05	1	3.35135	7.13514	1.2973	EPPK1		8		[34..71][72..116][72..109][110..147][148..192][148..185][192..225][278..315][316..360][316..353][355..391][392..436][392..429][546..583][603..647][603..640][641..678][643..685][679..716][679..716][717..761][717..754][758..792][865..903][923..960][961..998][969..1005][999..1036][1000..1036][1037..1074][1038..1081][1239..1276][1277..1321][1277..1314][1315..1352][1353..1393][1353..1390][1391..1428][1564..1608][1564..1601][1602..1646][1602..1639][1640..1677][1641..1677][1678..1722][1678..1715][1719..1753][1890..1934][1890..1927][1928..1965][1930..1972][1966..2003][1967..2003][2004..2047][2004..2041][2042..2079][2217..2266][2217..2259][2260..2304][2260..2297][2298..2335][2299..2335][2336..2380][2336..2373][2377..2411][2753..2802][2753..2795][2796..2840][2796..2833][2834..2871][2835..2871][2872..2916][2872..2909][2913..2947][3284..3333][3284..3326][3327..3371][3327..3364][3365..3402][3366..3402][3403..3447][3403..3440][3444..3478][3818..3867][3818..3860][3861..3905][3861..3898][3899..3936][3900..3936][3937..3981][3937..3974][3978..4012][4352..4401][4352..4394][4395..4439][4395..4432][4433..4470][4434..4470][4471..4511][4471..4508][4512..4546][4885..4934][4885..4927][4928..4972][4928..4965][4966..5003][4967..5003][5004..5048][5004..5041][5045..5079]	[Plectin 1][Plectin][Plectin 2][Plectin 3][Plectin][Plectin 4][Plectin 5][Plectin 6][Plectin][Plectin 7][Plectin 8][Plectin][Plectin 9][Plectin 10][Plectin][Plectin 11][Plectin 12][Plectin][PLEC][Plectin 13][Plectin][Plectin 14][Plectin 15][Plectin 16][Plectin 17][Plectin 18][Plectin][Plectin 19][PLEC][Plectin 20][Plectin][Plectin 21][Plectin][Plectin 22][Plectin 23][Plectin][Plectin 24][Plectin 25][Plectin][Plectin 26][Plectin][Plectin 27][Plectin 28][PLEC][Plectin][Plectin 29][Plectin 30][Plectin][Plectin 31][Plectin 32][Plectin][Plectin 33][PLEC][Plectin][Plectin 34][Plectin 35][Plectin][Plectin 36][Plectin][Plectin 37][Plectin 38][PLEC][Plectin][Plectin 39][Plectin 40][Plectin][Plectin 41][Plectin][Plectin 42][Plectin 43][PLEC][Plectin][Plectin 44][Plectin 45][Plectin][Plectin 46][Plectin][Plectin 47][Plectin 48][PLEC][Plectin][Plectin 49][Plectin 50][Plectin][Plectin 51][Plectin][Plectin 52][Plectin 53][PLEC][Plectin][Plectin 54][Plectin 55][Plectin][Plectin 56][Plectin][Plectin 57][Plectin 58][PLEC][Plectin][Plectin 59][Plectin 60][Plectin][Plectin 61][Plectin][Plectin 62][Plectin 63][PLEC][Plectin][Plectin 64][Plectin 65]	[propagated from UniProtKB/Swiss-Prot (P58107.2)][Plectin repeat; pfam00681][propagated from UniProtKB/Swiss-Prot (P58107.2)][propagated from UniProtKB/Swiss-Prot (P58107.2)][Plectin repeat; pfam00681][propagated from UniProtKB/Swiss-Prot (P58107.2)][propagated from UniProtKB/Swiss-Prot (P58107.2)][propagated from UniProtKB/Swiss-Prot (P58107.2)][Plectin repeat; pfam00681][propagated from UniProtKB/Swiss-Prot (P58107.2)][propagated from UniProtKB/Swiss-Prot (P58107.2)][Plectin repeat; pfam00681][propagated from UniProtKB/Swiss-Prot (P58107.2)][propagated from UniProtKB/Swiss-Prot (P58107.2)][Plectin repeat; pfam00681][propagated from UniProtKB/Swiss-Prot (P58107.2)][propagated from UniProtKB/Swiss-Prot (P58107.2)][Plectin repeat; pfam00681][Plectin repeat; smart00250][propagated from UniProtKB/Swiss-Prot (P58107.2)][Plectin repeat; pfam00681][propagated from UniProtKB/Swiss-Prot (P58107.2)][propagated from UniProtKB/Swiss-Prot (P58107.2)][propagated from UniProtKB/Swiss-Prot (P58107.2)][propagated from UniProtKB/Swiss-Prot (P58107.2)][propagated from UniProtKB/Swiss-Prot (P58107.2)][Plectin repeat; pfam00681][propagated from UniProtKB/Swiss-Prot (P58107.2)][Plectin repeat; smart00250][propagated from UniProtKB/Swiss-Prot (P58107.2)][Plectin repeat; pfam00681][propagated from UniProtKB/Swiss-Prot (P58107.2)][Plectin repeat; pfam00681][propagated from UniProtKB/Swiss-Prot (P58107.2)][propagated from UniProtKB/Swiss-Prot (P58107.2)][Plectin repeat; pfam00681][propagated from UniProtKB/Swiss-Prot (P58107.2)][propagated from UniProtKB/Swiss-Prot (P58107.2)][Plectin repeat; pfam00681][propagated from UniProtKB/Swiss-Prot (P58107.2)][Plectin repeat; pfam00681][propagated from UniProtKB/Swiss-Prot (P58107.2)][propagated from UniProtKB/Swiss-Prot (P58107.2)][Plectin repeat; smart00250][Plectin repeat; pfam00681][propagated from UniProtKB/Swiss-Prot (P58107.2)][propagated from UniProtKB/Swiss-Prot (P58107.2)][Plectin repeat; pfam00681][propagated from UniProtKB/Swiss-Prot (P58107.2)][propagated from UniProtKB/Swiss-Prot (P58107.2)][Plectin repeat; pfam00681][propagated from UniProtKB/Swiss-Prot (P58107.2)][Plectin repeat; smart00250][Plectin repeat; pfam00681][propagated from UniProtKB/Swiss-Prot (P58107.2)][propagated from UniProtKB/Swiss-Prot (P58107.2)][Plectin repeat; pfam00681][propagated from UniProtKB/Swiss-Prot (P58107.2)][Plectin repeat; pfam00681][propagated from UniProtKB/Swiss-Prot (P58107.2)][propagated from UniProtKB/Swiss-Prot (P58107.2)][Plectin repeat; smart00250][Plectin repeat; pfam00681][propagated from UniProtKB/Swiss-Prot (P58107.2)][propagated from UniProtKB/Swiss-Prot (P58107.2)][Plectin repeat; pfam00681][propagated from UniProtKB/Swiss-Prot (P58107.2)][Plectin repeat; pfam00681][propagated from UniProtKB/Swiss-Prot (P58107.2)][propagated from UniProtKB/Swiss-Prot (P58107.2)][Plectin repeat; smart00250][Plectin repeat; pfam00681][propagated from UniProtKB/Swiss-Prot (P58107.2)][propagated from UniProtKB/Swiss-Prot (P58107.2)][Plectin repeat; pfam00681][propagated from UniProtKB/Swiss-Prot (P58107.2)][Plectin repeat; pfam00681][propagated from UniProtKB/Swiss-Prot (P58107.2)][propagated from UniProtKB/Swiss-Prot (P58107.2)][Plectin repeat; smart00250][Plectin repeat; pfam00681][propagated from UniProtKB/Swiss-Prot (P58107.2)][propagated from UniProtKB/Swiss-Prot (P58107.2)][Plectin repeat; pfam00681][propagated from UniProtKB/Swiss-Prot (P58107.2)][Plectin repeat; pfam00681][propagated from UniProtKB/Swiss-Prot (P58107.2)][propagated from UniProtKB/Swiss-Prot (P58107.2)][Plectin repeat; smart00250][Plectin repeat; pfam00681][propagated from UniProtKB/Swiss-Prot (P58107.2)][propagated from UniProtKB/Swiss-Prot (P58107.2)][Plectin repeat; pfam00681][propagated from UniProtKB/Swiss-Prot (P58107.2)][Plectin repeat; pfam00681][propagated from UniProtKB/Swiss-Prot (P58107.2)][propagated from UniProtKB/Swiss-Prot (P58107.2)][Plectin repeat; smart00250][Plectin repeat; pfam00681][propagated from UniProtKB/Swiss-Prot (P58107.2)][propagated from UniProtKB/Swiss-Prot (P58107.2)][Plectin repeat; pfam00681][propagated from UniProtKB/Swiss-Prot (P58107.2)][Plectin repeat; pfam00681][propagated from UniProtKB/Swiss-Prot (P58107.2)][propagated from UniProtKB/Swiss-Prot (P58107.2)][Plectin repeat; smart00250][Plectin repeat; pfam00681][propagated from UniProtKB/Swiss-Prot (P58107.2)][propagated from UniProtKB/Swiss-Prot (P58107.2)]	[2422][2508][2718][2720][2958][3044][3249][3251][3489][3575][3783][3785][4023][4109][4317][4319][4557][4645][4850][4852]	[phosphorylation][phosphorylation][phosphorylation][phosphorylation][phosphorylation][phosphorylation][phosphorylation][phosphorylation][phosphorylation][phosphorylation][phosphorylation][phosphorylation][phosphorylation][phosphorylation][phosphorylation][phosphorylation][phosphorylation][phosphorylation][phosphorylation][phosphorylation]	[Phosphoserine; propagated from UniProtKB/Swiss-Prot (P58107.2)][Phosphoserine; propagated from UniProtKB/Swiss-Prot (P58107.2)][Phosphoserine; propagated from UniProtKB/Swiss-Prot (P58107.2)][Phosphoserine; propagated from UniProtKB/Swiss-Prot (P58107.2)][Phosphoserine; propagated from UniProtKB/Swiss-Prot (P58107.2)][Phosphoserine; propagated from UniProtKB/Swiss-Prot (P58107.2)][Phosphoserine; propagated from UniProtKB/Swiss-Prot (P58107.2)][Phosphoserine; propagated from UniProtKB/Swiss-Prot (P58107.2)][Phosphoserine; propagated from UniProtKB/Swiss-Prot (P58107.2)][Phosphoserine; propagated from UniProtKB/Swiss-Prot (P58107.2)][Phosphoserine; propagated from UniProtKB/Swiss-Prot (P58107.2)][Phosphoserine; propagated from UniProtKB/Swiss-Prot (P58107.2)][Phosphoserine; propagated from UniProtKB/Swiss-Prot (P58107.2)][Phosphoserine; propagated from UniProtKB/Swiss-Prot (P58107.2)][Phosphoserine; propagated from UniProtKB/Swiss-Prot (P58107.2)][Phosphoserine; propagated from UniProtKB/Swiss-Prot (P58107.2)][Phosphoserine; propagated from UniProtKB/Swiss-Prot (P58107.2)][Phosphoserine; propagated from UniProtKB/Swiss-Prot (P58107.2)][Phosphoserine; propagated from UniProtKB/Swiss-Prot (P58107.2)][Phosphoserine; propagated from UniProtKB/Swiss-Prot (P58107.2)]				1	NP_112598.3	1548	NP_112598.3	epiplakin [Homo sapiens]	9.831e-05	0.00020236	7.21e-05	0.00013667	0.00021105	0.00044287	0	2.354e-05	7.21e-05	3.695e-05	0	0	0.00011592	5088	555666	5.6	NNNNNNXNNNXXN	2.825	4.8716	0.070823	0.012318	0.8696	3.47	6.4755	0.000118	1.3e-05	0.816494	1.637	2.766	0.317422	0.062516	0.93096
207	0.000488	3	0.000247	3	0.000309	2	0.000156	2	3.12821	1.58333	1.98077	CAD		2	2.1.3.2;3.5.2.3;6.3.5.5	[1..355][2..138][178..354][391..1377][393..508][514..655][736..858][872..978][985..1182][1250..1375][1397..1743][1398..1733][1857..2161][1861..2003][2008..2158]	[PRK12564][CPSase_sm_chain][GATase1_CPSase][CPSaseII_lrg][CPSase_L_chain][ATP-grasp_4][CPSase_L_D3][CPSase_L_chain][ATP-grasp_4][MGS_CPS_I_III][CAD_DHOase][pyrC_multi][pyrB][OTCace_N][OTCace]	[carbamoyl phosphate synthase small subunit; Reviewed][Carbamoyl-phosphate synthase small chain, CPSase domain; smart01097][Small chain of the glutamine-dependent form of carbamoyl phosphate synthase, CPSase II; cd01744][carbamoyl-phosphate synthase, large subunit; TIGR01369][Carbamoyl-phosphate synthase L chain, N-terminal domain; pfam00289][ATP-grasp domain; cl17255][Carbamoyl-phosphate synthetase large chain, oligomerisation domain; smart01096][Carbamoyl-phosphate synthase L chain, N-terminal domain; pfam00289][ATP-grasp domain; cl17255][Methylglyoxal synthase-like domain found in pyr1 and URA1-like carbamoyl phosphate synthetases (CPS), including ammonia-dependent CPS Type I, and glutamine-dependent CPS Type III. These are multidomain proteins, in which MGS is the C-terminal domain; cd01423][The eukaryotic CAD protein is a trifunctional enzyme of carbamoylphosphate synthetase-aspartate transcarbamoylase-dihydroorotase, which catalyzes the first three steps of de novo pyrimidine nucleotide biosynthesis. Dihydroorotase (DHOase) catalyzes the...; cd01316][dihydroorotase, multifunctional complex type; TIGR00857][aspartate carbamoyltransferase catalytic subunit; Provisional; PRK00856][Aspartate/ornithine carbamoyltransferase, carbamoyl-P binding domain; pfam02729][Aspartate/ornithine carbamoyltransferase, Asp/Orn binding domain; pfam00185]	[order(252,336,338)][order(277,279,286,288,315,341..342,344..345)][order(1255,1262,1282,1284..1285,1331..1332,1334)][order(1408,1410,1493,1527,1551,1623)]	[active][other][other][active]	[catalytic site [active]][subunit interface [polypeptide binding]][probable substrate binding site [chemical binding]][]				2	NP_001293008.1;NP_004332.2	1454	NP_001293008.1	1 genes:CAD.NP_001293008.1:CAD protein isoform 2 [Homo sapiens] ;NP_004332.2:CAD protein isoform 1 [Homo sapiens] ;	0.00065551	0.00039405	0.00041479	6.185e-05	3.548e-05	0.00064448	0	0.00020315	0.00041479	0.00013043	0.00018211	0	0.00028944	2162	236020	6.5	NNNNNNXNNNNXN	2.35	7.3255	0.00038	3.8e-05	0.810639	1.424	3.993	0.06317	0.009768	0.87583	1.415	4.1093	0.039168	0.004907	0.87349
208	0.001703	3	0	0	0	0	0.000585	3	2.91111	0	0	SERPINH1		11		[42..406][415..418]	[hsp47][Prevents secretion from ER. {ECO:0000255|PROSITE-ProRule:PRU10138}]	[Heat shock protein 47 (Hsp47), also called colligin, because of its collagen binding ability, is a chaperone specific for procollagen. It has been shown to be essential for collagen biosynthesis, but its exact function is still unclear. Hsp47 is a...; cd02046][propagated from UniProtKB/Swiss-Prot (P50454.2)]	[94][207][296][319][363..387][377..378]	[modified][acetylation][modified][acetylation][other][other]	[N6-succinyllysine. {ECO:0000250|UniProtKB:P19324}; propagated from UniProtKB/Swiss-Prot (P50454.2)][N6-acetyllysine. {ECO:0000250|UniProtKB:P19324}; propagated from UniProtKB/Swiss-Prot (P50454.2)][N6-succinyllysine. {ECO:0000250|UniProtKB:P19324}; propagated from UniProtKB/Swiss-Prot (P50454.2)][N6-acetyllysine. {ECO:0000250|UniProtKB:P19324}; propagated from UniProtKB/Swiss-Prot (P50454.2)][reactive center loop][Reactive bond homolog. {ECO:0000250}; propagated from UniProtKB/Swiss-Prot (P50454.2)]				1	NP_001226.2	957	NP_001226.2	serpin H1 precursor [Homo sapiens]	0.00447538	0.00024457	0.00039007	0	0	0	0	0	0	0.00067462	0.00080734	0.00027199	0.00080277	418	46441	8.7	NNNFFFFFFNNNN	1.941	6.6287	0.002183	0.000261	0.821433	-1.412	-2.0466	0.743598	0.856624	0.38244	-1.398	-2.0636	0.756912	0.85386	0.38617
209	0.000235	3	0.000191	2	0.000185	2	8.8e-05	3	2.67045	2.17045	2.10227	MYH9		22		[29..71][83..764][95..764][654..676][971..1149][1055..>1208][1066..1923][<1206..1263][1523..1647]	[Myosin_N][Myosin_head][Motor_domain][Actin-binding][Lebercilin][GluZincin][Myosin_tail_1][RRF][TMF_TATA_bd]	[Myosin N-terminal SH3-like domain; pfam02736][Myosin head (motor domain); pfam00063][Myosin and Kinesin motor domain; cl22853][propagated from UniProtKB/Swiss-Prot (P35579.4)][Ciliary protein causing Leber congenital amaurosis disease; pfam15619][Peptidase Gluzincin family (thermolysin-like proteinases, TLPs) includes peptidases M1, M2, M3, M4, M13, M32 and M36 (fungalysins); cl14813][Myosin tail; pfam01576][Ribosome recycling factor (RRF). Ribosome recycling factor dissociates the posttermination complex, composed of the ribosome, deacylated tRNA, and mRNA, after termination of translation. Thus ribosomes are 'recycled' and ready for another round of...; cl00240][TATA element modulatory factor 1 TATA binding; cl22438]	[2][8][11][91][102][order(122..123,174..181,224..225,452..457)][299][613][628][754][754][850][860][896][917][975][1024][1114][1249][1357][1392][1404][1408][1410][1459][1638][1669][1714][1793][1802][1845][1943][1943][1943]	[acetylation][acetylation][phosphorylation][modified][acetylation][other][acetylation][acetylation][phosphorylation][phosphorylation][phosphorylation][modified][acetylation][modified][modified][acetylation][acetylation][phosphorylation][acetylation][acetylation][acetylation][acetylation][phosphorylation][acetylation][acetylation][acetylation][modified][phosphorylation][acetylation][acetylation][acetylation][phosphorylation][phosphorylation][phosphorylation]	[N-acetylalanine. {ECO:0000269|Ref.10}; propagated from UniProtKB/Swiss-Prot (P35579.4)][N6-acetyllysine. {ECO:0000244|PubMed:19608861}; propagated from UniProtKB/Swiss-Prot (P35579.4)][Phosphotyrosine. {ECO:0000244|PubMed:19690332}; propagated from UniProtKB/Swiss-Prot (P35579.4)][S-nitrosylation site][N6-acetyllysine. {ECO:0000244|PubMed:19608861}; propagated from UniProtKB/Swiss-Prot (P35579.4)][ATP binding site [chemical binding]][N6-acetyllysine. {ECO:0000244|PubMed:19608861}; propagated from UniProtKB/Swiss-Prot (P35579.4)][N6-acetyllysine. {ECO:0000250|UniProtKB:Q8VDD5}; propagated from UniProtKB/Swiss-Prot (P35579.4)][Phosphoserine. {ECO:0000244|PubMed:24275569}; propagated from UniProtKB/Swiss-Prot (P35579.4)][][Phosphotyrosine. {ECO:0000250|UniProtKB:Q8VDD5}; propagated from UniProtKB/Swiss-Prot (P35579.4)][N6-succinyllysine. {ECO:0000250|UniProtKB:Q8VDD5}; propagated from UniProtKB/Swiss-Prot (P35579.4)][N6-acetyllysine. {ECO:0000250|UniProtKB:Q8VDD5}; propagated from UniProtKB/Swiss-Prot (P35579.4)][S-nitrosylation site][S-nitrosylation site][N6-acetyllysine. {ECO:0000250|UniProtKB:Q8VDD5}; propagated from UniProtKB/Swiss-Prot (P35579.4)][N6-acetyllysine. {ECO:0000244|PubMed:19608861}; propagated from UniProtKB/Swiss-Prot (P35579.4)][Phosphoserine. {ECO:0000250|UniProtKB:Q8VDD5}; propagated from UniProtKB/Swiss-Prot (P35579.4)][N6-acetyllysine. {ECO:0000250|UniProtKB:Q8VDD5}; propagated from UniProtKB/Swiss-Prot (P35579.4)][N6-acetyllysine. {ECO:0000244|PubMed:19608861}; propagated from UniProtKB/Swiss-Prot (P35579.4)][N6-acetyllysine. {ECO:0000244|PubMed:19608861}; propagated from UniProtKB/Swiss-Prot (P35579.4)][N6-acetyllysine. {ECO:0000244|PubMed:19608861}; propagated from UniProtKB/Swiss-Prot (P35579.4)][][N6-acetyllysine. {ECO:0000244|PubMed:19608861}; propagated from UniProtKB/Swiss-Prot (P35579.4)][N6-acetyllysine. {ECO:0000244|PubMed:19608861}; propagated from UniProtKB/Swiss-Prot (P35579.4)][N6-acetyllysine. {ECO:0000244|PubMed:19608861}; propagated from UniProtKB/Swiss-Prot (P35579.4)][N6-succinyllysine. {ECO:0000250|UniProtKB:Q8VDD5}; propagated from UniProtKB/Swiss-Prot (P35579.4)][Phosphoserine. {ECO:0000244|PubMed:20068231}; propagated from UniProtKB/Swiss-Prot (P35579.4)][N6-acetyllysine. {ECO:0000250|UniProtKB:Q8VDD5}; propagated from UniProtKB/Swiss-Prot (P35579.4)][N6-acetyllysine. {ECO:0000250|UniProtKB:Q8VDD5}; propagated from UniProtKB/Swiss-Prot (P35579.4)][N6-acetyllysine. {ECO:0000250|UniProtKB:Q8VDD5}; propagated from UniProtKB/Swiss-Prot (P35579.4)][][][Phosphoserine. {ECO:0000244|PubMed:16964243, ECO:0000244|PubMed:17081983, ECO:0000244|PubMed:17487921, ECO:0000244|PubMed:18088087, ECO:0000244|PubMed:18318008, ECO:0000244|PubMed:19367720, ECO:0000244|PubMed:19369195, ECO:0000244|PubMed:19690332, ECO:0000244|PubMed:20068231, ECO:0000244|PubMed:21406692, ECO:0000244|PubMed:24275569}; propagated from UniProtKB/Swiss-Prot (P35579.4)]				1	NP_002464.1	1195	NP_002464.1	myosin-9 [Homo sapiens]	0.00038297	0.00011591	0.00020716	1.706e-05	0	0.00036506	0	0.00016297	0.00020716	0.00013428	8.609e-05	4.35e-05	0.0001567	1960	226530	5.6	NNNNNNXNNNNNN	1.974	4.4046	0.133728	0.027044	0.889604	1.083	2.4382	0.501435	0.122996	0.946936	1.223	2.972	0.245226	0.04491	0.920802
211	0.005303	3	0.004785	3	0.003763	3	0.002037	2	2.60334	2.34904	1.84732	TUBA1C		12		[72..518][72..505]	[PTZ00335][alpha_tubulin]	[tubulin alpha chain; Provisional][The alpha-tubulin family; cd02186]	[order(72,269,323..324,326..328,330..331,396,422)][order(81..82,85,141,171,213..216,241,276,294,298)][order(142..143,170..172,175,251,253,294)]	[other][other][other]	[beta/alpha domain interface [polypeptide binding]][nucleotide binding site [chemical binding]][alpha/beta domain interface [polypeptide binding]]				1	NP_001290043.1	1005	NP_001290043.1	tubulin alpha-1C chain isoform a [Homo sapiens]	0.00568966	0.00645106	0.00376809	0.0027827	0.00564067	0.00593178	0.00518745	0.00233366	0.00376809	0.00199224	0	0.00208108	0.00313359	519	57730	5.1	NNNNNNNNNNNNN	2.188	10.6917	0	0	0.784364	1.922	9.5954	0	0	0.791204	1.725	9.0614	0	0	0.802138
212	0.003591	3	0.003237	3	0	0	0.001381	1	2.60029	2.34395	0	RPLP1		15		[6..>63]	[Ribosomal_P1]	[Ribosomal protein P1. This subfamily represents the eukaryotic large ribosomal protein P1. Eukaryotic P1 and P2 are functionally equivalent to the bacterial protein L7/L12, but are not homologous to L7/L12. P1 is located in the L12 stalk, with proteins...; cd05831]	[2][101][101][104]	[acetylation][phosphorylation][phosphorylation][phosphorylation]	[N-acetylalanine. {ECO:0000244|PubMed:19413330, ECO:0000244|PubMed:22223895, ECO:0000244|PubMed:25944712}; propagated from UniProtKB/Swiss-Prot (P05386.1)][][Phosphoserine. {ECO:0000244|PubMed:16807684, ECO:0000269|PubMed:14997482}; propagated from UniProtKB/Swiss-Prot (P05386.1)][]				1	NP_000994.1	981	NP_000994.1	60S acidic ribosomal protein P1 isoform 1 [Homo sapiens]	0.00027231	0.00325495	0.00724665	0.00638209	0.00217378	0.00115619	0	0	0	0	0	0.00138089	0.0026741	114	11514	4.3	NNNNNNFFFNNNN	2.283	5.0092	0.057218	0.009565	0.864416	2.088	4.3994	0.029553	0.004101	0.862053	-0.47	-0.579	1	0.794514	0.754199
213	0.000283	3	0.000266	2	0.000255	3	0.000109	3	2.59633	2.44037	2.33945	DDX46		5	3.6.4.13	[344..826][372..400][378..581][529..532][592..722]	[SrmB][Q motif][DEADc][DEAD box][HELICc]	[Superfamily II DNA and RNA helicase [Replication, recombination and repair]; COG0513][propagated from UniProtKB/Swiss-Prot (Q7L014.2)][DEAD-box helicases. A diverse family of proteins involved in ATP-dependent RNA unwinding, needed in a variety of cellular processes including splicing, ribosome biogenesis and RNA degradation. The name derives from the sequence of the Walker B motif...; cd00268][propagated from UniProtKB/Swiss-Prot (Q7L014.2)][Helicase superfamily c-terminal domain; associated with DEXDc-, DEAD-, and DEAH-box proteins, yeast initiation factor 4A, Ski2p, and Hepatitis C virus NS3 helicases; this domain is found in a wide variety of helicases and helicase related proteins; may...; cd00079]	[40][79][199][263][294][295][295][296][296][419..423][529..532][560..562][order(627..630,650..651,676..678)][order(684,705,709,712)][776][804][804][903]	[phosphorylation][phosphorylation][phosphorylation][acetylation][phosphorylation][phosphorylation][phosphorylation][phosphorylation][phosphorylation][other][other][other][other][other][acetylation][phosphorylation][phosphorylation][acetylation]	[][][Phosphoserine. {ECO:0000250|UniProtKB:Q62780}; propagated from UniProtKB/Swiss-Prot (Q7L014.2)][N6-acetyllysine. {ECO:0000244|PubMed:19608861}; propagated from UniProtKB/Swiss-Prot (Q7L014.2)][Phosphotyrosine. {ECO:0000244|PubMed:18669648, ECO:0000244|PubMed:19690332}; propagated from UniProtKB/Swiss-Prot (Q7L014.2)][][Phosphoserine. {ECO:0000244|PubMed:18669648, ECO:0000244|PubMed:19690332}; propagated from UniProtKB/Swiss-Prot (Q7L014.2)][][Phosphoserine. {ECO:0000244|PubMed:18669648, ECO:0000244|PubMed:19690332}; propagated from UniProtKB/Swiss-Prot (Q7L014.2)][ATP binding site [chemical binding]][Mg++ binding site [ion binding]][motif III][nucleotide binding region [chemical binding]][ATP-binding site [chemical binding]][N6-acetyllysine. {ECO:0000244|PubMed:19608861}; propagated from UniProtKB/Swiss-Prot (Q7L014.2)][][Phosphoserine. {ECO:0000244|PubMed:17081983, ECO:0000244|PubMed:18669648, ECO:0000244|PubMed:19690332, ECO:0000244|PubMed:20068231, ECO:0000244|PubMed:21406692}; propagated from UniProtKB/Swiss-Prot (Q7L014.2)][N6-acetyllysine. {ECO:0000250|UniProtKB:Q569Z5}; propagated from UniProtKB/Swiss-Prot (Q7L014.2)]				1	NP_055644.2	1050	NP_055644.2	probable ATP-dependent RNA helicase DDX46 isoform 2 [Homo sapiens]	0.00019244	0.00038011	0.00027676	0	0.00016739	0.00036526	0.0001965	0.00029046	0.00027676	0.00013676	0.00013638	5.514e-05	5.838e-05	1031	117362	9.3	NNNNNNNNNNNNN	1.837	3.3655	0.369386	0.107987	0.951384	1.171	2.3542	0.543765	0.136246	0.950606	1.677	3.0809	0.212034	0.037618	0.915708
214	5.7e-05	3	6.1e-05	2	4e-05	2	2.4e-05	1	2.375	2.54167	1.66667	DYNC1H1		14		[53..1867][238..834][448..703][651..802][1046..4329][1320..1725][1868..2105][1868..2099][2180..2452][2219..2359][2556..2805][2570..2733][2899..3168][2922..>3012][3189..3500][3201..3532][3553..3782][3562..3780][3915..4645][4005..4221]	[Stem. {ECO:0000250}][DHC_N1][Interaction with DYNC1I2. {ECO:0000250}][Interaction with DYNC1LI2. {ECO:0000250}][DYN1][DHC_N2][P-loop_NTPase][AAA 1. {ECO:0000250}][AAA 2. {ECO:0000250}][P-loop_NTPase][AAA 3. {ECO:0000250}][AAA][AAA 4. {ECO:0000250}][AAA][Stalk. {ECO:0000250}][MT][AAA 5. {ECO:0000250}][AAA_9][Dynein_heavy][AAA 6. {ECO:0000250}]	[propagated from UniProtKB/Swiss-Prot (Q14204.5)][Dynein heavy chain, N-terminal region 1; pfam08385][propagated from UniProtKB/Swiss-Prot (Q14204.5)][propagated from UniProtKB/Swiss-Prot (Q14204.5)][Dynein, heavy chain [Cytoskeleton]; COG5245][Dynein heavy chain, N-terminal region 2; pfam08393][P-loop containing Nucleoside Triphosphate Hydrolases; cl21455][propagated from UniProtKB/Swiss-Prot (Q14204.5)][propagated from UniProtKB/Swiss-Prot (Q14204.5)][P-loop containing Nucleoside Triphosphate Hydrolases; cl21455][propagated from UniProtKB/Swiss-Prot (Q14204.5)][The AAA+ (ATPases Associated with a wide variety of cellular Activities) superfamily represents an ancient group of ATPases belonging to the ASCE (for additional strand, catalytic E) division of the P-loop NTPase fold. The ASCE division also includes ABC; cd00009][propagated from UniProtKB/Swiss-Prot (Q14204.5)][The AAA+ (ATPases Associated with a wide variety of cellular Activities) superfamily represents an ancient group of ATPases belonging to the ASCE (for additional strand, catalytic E) division of the P-loop NTPase fold. The ASCE division also includes ABC; cd00009][propagated from UniProtKB/Swiss-Prot (Q14204.5)][Microtubule-binding stalk of dynein motor; pfam12777][propagated from UniProtKB/Swiss-Prot (Q14204.5)][ATP-binding dynein motor region D5; pfam12781][Dynein heavy chain and region D6 of dynein motor; pfam03028][propagated from UniProtKB/Swiss-Prot (Q14204.5)]	[2][1125][1230][2410][2595..2602][order(2596..2603,2664,2713)][2660..2665][2726][2937..2944][order(2938..2945,2995)][2991..2996][3480][4283][4368][4368]	[acetylation][acetylation][phosphorylation][phosphorylation][other][other][other][other][other][other][other][acetylation][acetylation][phosphorylation][phosphorylation]	[N-acetylserine. {ECO:0000244|PubMed:22223895}; propagated from UniProtKB/Swiss-Prot (Q14204.5)][N6-acetyllysine. {ECO:0000244|PubMed:19608861}; propagated from UniProtKB/Swiss-Prot (Q14204.5)][Phosphoserine. {ECO:0000250|UniProtKB:Q9JHU4}; propagated from UniProtKB/Swiss-Prot (Q14204.5)][][Walker A motif][ATP binding site [chemical binding]][Walker B motif][arginine finger][Walker A motif][ATP binding site [chemical binding]][Walker B motif][N6-acetyllysine. {ECO:0000244|PubMed:19608861}; propagated from UniProtKB/Swiss-Prot (Q14204.5)][N6-acetyllysine. {ECO:0000244|PubMed:19608861}; propagated from UniProtKB/Swiss-Prot (Q14204.5)][][Phosphoserine. {ECO:0000244|PubMed:18669648}; propagated from UniProtKB/Swiss-Prot (Q14204.5)]				1	NP_001367.2	1600	NP_001367.2	cytoplasmic dynein 1 heavy chain 1 [Homo sapiens]	0.00011591	4.401e-05	1.17e-05	4.03e-05	0	8.106e-05	0	6.875e-05	1.17e-05	0	2.421e-05	0	3.644e-05	4646	532412	6.4	NNNNXNXNNXNXN	2.02	3.5644	0.314893	0.086181	0.937717	1.632	2.7636	0.356396	0.079955	0.931348	1.157	1.8054	0.794811	0.213661	0.969693
215	0.000879	3	0.00038	3	0.000169	3	0.000373	3	2.35657	1.01877	0.453083	TKT		3	2.2.1.1	[8..620][20..271][319..474][492..612]	[PRK05899][TPP_TK][TPP_PYR_DXS_TK_like][Transketolase_C]	[transketolase; Reviewed][Thiamine pyrophosphate (TPP) family, Transketolase (TK) subfamily, TPP-binding module; TK catalyzes the transfer of a two-carbon unit from ketose phosphates to aldose phosphates. In heterotrophic organisms, TK provides a link between glycolysis and the...; cd02012][Pyrimidine (PYR) binding domain of 1-deoxy-D-xylulose-5-phosphate synthase (DXS), transketolase (TK), and related proteins; cd07033][Transketolase, C-terminal domain; pfam02780]	[1][6][11][37][order(77,123,125,155..156,160,185,187,189,258)][order(101,109..110,112,124..125,127,158..161,164..165,168,][144][204][232][241][258][260][275][287][295][order(333,335,341,358,361,363..368,371..372,374..376,395,][order(341,361,364..366,394..395,397,424,426,435..436,][345][order(364,366,392,395)][538][603]	[acetylation][acetylation][acetylation][other][other][other][acetylation][acetylation][acetylation][acetylation][other][acetylation][phosphorylation][phosphorylation][phosphorylation][other][other][phosphorylation][other][acetylation][acetylation]	[N-acetylmethionine. {ECO:0000244|PubMed:22814378}; propagated from UniProtKB/Swiss-Prot (P29401.3)][N6-acetyllysine. {ECO:0000244|PubMed:19608861}; propagated from UniProtKB/Swiss-Prot (P29401.3)][N6-acetyllysine. {ECO:0000244|PubMed:19608861}; propagated from UniProtKB/Swiss-Prot (P29401.3)][Important for catalytic activity. {ECO:0000250}; propagated from UniProtKB/Swiss-Prot (P29401.3)][TPP-binding site [chemical binding]][dimer interface [polypeptide binding]][N6-acetyllysine. {ECO:0000244|PubMed:19608861}; propagated from UniProtKB/Swiss-Prot (P29401.3)][N6-acetyllysine. {ECO:0000244|PubMed:19608861}; propagated from UniProtKB/Swiss-Prot (P29401.3)][N6-acetyllysine. {ECO:0000250|UniProtKB:P40142}; propagated from UniProtKB/Swiss-Prot (P29401.3)][N6-acetyllysine. {ECO:0000244|PubMed:19608861}; propagated from UniProtKB/Swiss-Prot (P29401.3)][Important for catalytic activity. {ECO:0000250}; propagated from UniProtKB/Swiss-Prot (P29401.3)][N6-acetyllysine. {ECO:0000244|PubMed:19608861}; propagated from UniProtKB/Swiss-Prot (P29401.3)][Phosphotyrosine. {ECO:0000244|PubMed:19690332, ECO:0000244|PubMed:20068231}; propagated from UniProtKB/Swiss-Prot (P29401.3)][Phosphothreonine. {ECO:0000244|PubMed:19690332, ECO:0000244|PubMed:20068231}; propagated from UniProtKB/Swiss-Prot (P29401.3)][Phosphoserine. {ECO:0000244|PubMed:18669648, ECO:0000244|PubMed:20068231}; propagated from UniProtKB/Swiss-Prot (P29401.3)][PYR/PP interface [polypeptide binding]][dimer interface [polypeptide binding]][Phosphoserine. {ECO:0000250|UniProtKB:P50137}; propagated from UniProtKB/Swiss-Prot (P29401.3)][TPP binding site [chemical binding]][N6-acetyllysine. {ECO:0000250|UniProtKB:P40142}; propagated from UniProtKB/Swiss-Prot (P29401.3)][N6-acetyllysine. {ECO:0000244|PubMed:19608861}; propagated from UniProtKB/Swiss-Prot (P29401.3)]				2	NP_001128527.1;NP_001244957.1	1030	NP_001128527.1	1 genes:TKT.NP_001128527.1:transketolase isoform 1 [Homo sapiens] ;NP_001244957.1:transketolase isoform 2 [Homo sapiens] ;	0.00204732	0.00032819	0.00026172	0.00017172	0.00012312	0.00084626	0.00011825	0.00012818	0.00026172	0.00030176	0.0004514	0.00036499	0.00047554	623	67878	7.7	NNNNNNNNNNNNN	1.648	4.9019	0.067644	0.011668	0.868446	0.624	1.5877	0.986575	0.300994	0.968857	-0.095	-0.2048	1	0.73743	0.826092
216	0.002605	3	0.002613	2	0.008123	3	0.001106	1	2.35533	2.36257	7.34448	DCTPP1		16	3.6.1.12	[29..75][35..125][47..51]	[EAR][NTP-PPase_RS21-C6_like][Substrate binding. {ECO:0000250}]	[propagated from UniProtKB/Swiss-Prot (Q9H773.1)][Nucleoside Triphosphate Pyrophosphohydrolase (EC 3.6.1.8) MazG-like domain found in mouse RS21-C6 protein and its homologs; cd11537][propagated from UniProtKB/Swiss-Prot (Q9H773.1)]	[2][2][12][order(37..38,41,44..45,47,53..54,57..58,60..61,64,67..68,][order(38,63,66,95,98,102)][order(50,54..55,57..59,61..62,65..66,68,71..72,102)][order(63,66,95,98)][85]	[acetylation][phosphorylation][phosphorylation][other][other][other][metal-binding][phosphorylation]	[N-acetylserine. {ECO:0000244|PubMed:19413330, ECO:0000244|PubMed:22814378}; propagated from UniProtKB/Swiss-Prot (Q9H773.1)][Phosphoserine. {ECO:0000244|PubMed:18691976}; propagated from UniProtKB/Swiss-Prot (Q9H773.1)][Phosphothreonine. {ECO:0000244|PubMed:18691976}; propagated from UniProtKB/Swiss-Prot (Q9H773.1)][homodimer interface [polypeptide binding]][chemical substrate binding site [chemical binding]][oligomer interface [polypeptide binding]][metal binding site [ion binding]][Phosphoserine. {ECO:0000244|PubMed:18691976}; propagated from UniProtKB/Swiss-Prot (Q9H773.1)]				1	NP_077001.1	1554	NP_077001.1	dCTP pyrophosphatase 1 [Homo sapiens]	0.00150057	0.00040091	0.00591455	0.00456235	0	0.00066456	0.0151673	0.00328825	0.00591455	0.00110585	0	0	0.00362766	170	18681	5	NNNNXNNNNNXXN	2.584	4.3331	0.145749	0.030265	0.893094	2.221	4.4906	0.024548	0.003332	0.859256	3.492	7.871	0	0	0.809906
217	0.007411	3	0.003798	3	0.006686	3	0.003178	3	2.33197	1.19509	2.10384	EEF1A1		6		[1..460][9..238][242..332][335..438]	[PTZ00141][EF1_alpha][EF1_alpha_II][EF1_alpha_III]	[elongation factor 1- alpha; Provisional][Elongation Factor 1-alpha (EF1-alpha) protein family; cd01883][EF1_alpha_II: this family represents the domain II of elongation factor 1-alpha (EF-1a) that is found in archaea and all eukaryotic lineages. EF-1A is very abundant in the cytosol, where it is involved in the GTP-dependent binding of aminoacyl-tRNAs to...; cd03693][Domain III of EF-1; cd03705]	[14..21][order(15,17,21..22,25,28..29,76..77,95..96,119..120,169,][order(17,19..22,153..154,156,194..196)][order(21,64,67..68,70,72,74..76,78,89,91,93..95,97,100)][55][66..76][72][86][91..94][93..111][153..156][165][194..196][234][300][301][order(349..352,355..356,360,362,371,392..393,395,427..430)][order(351..352,355..357,369,392..393,408,429..430)][374][411][430][432][432]	[other][other][other][other][methylation][other][other][phosphorylation][other][other][other][methylation][other][modified][phosphorylation][phosphorylation][other][other][phosphorylation][modified][other][phosphorylation][phosphorylation]	[G1 box][putative GEF interaction site [polypeptide binding]][GTP/Mg2+ binding site [chemical binding]][EF1Balpha binding site [polypeptide binding]][N6,N6-dimethyllysine; propagated from UniProtKB/Swiss-Prot (P68104.1)][Switch I region][G2 box][][G3 box][Switch II region][G4 box][N6,N6-dimethyllysine, alternate; propagated from UniProtKB/Swiss-Prot (P68104.1)][G5 box][S-nitrosylation site][Phosphoserine, by TGFBR1; propagated from UniProtKB/Swiss-Prot (P68104.1)][5-glutamyl glycerylphosphorylethanolamine; propagated from UniProtKB/Swiss-Prot (P68104.1)][RF1 interface [polypeptide binding]][pelota interface [polypeptide binding]][5-glutamyl glycerylphosphorylethanolamine; propagated from UniProtKB/Swiss-Prot (P68104.1)][glutathionylation site][heterodimer interface [polypeptide binding]][][Phosphothreonine, by PASK; propagated from UniProtKB/Swiss-Prot (P68104.1)]				1	NP_001393.1	1010	NP_001393.1	elongation factor 1-alpha 1 [Homo sapiens]	0.00715174	0.00737605	0.00770545	0.00561526	0.0027394	0.00303818	0.00829181	0.00406201	0.00770545	0.00122075	0.00511315	0.00319915	0.00559295	462	50141	9	NNNNNNNNNNNNN	1.588	12.301	0	0	0.779513	0.828	5.8701	0.000755	8.8e-05	0.826708	1.339	10.8317	0	0	0.796141
218	0.000337	3	0	0	0	0	0.000149	1	2.26174	0	0	QARS		3	6.1.1.18	[1..152][6..763][153..245][252..556][259..269][482..486][554..741]	[tRNA_synt_1c_R1][PLN02859][tRNA_synt_1c_R2][GlnRS_core]['HIGH' region]['KMSKS' region][tRNA-synt_1c_C]	[Glutaminyl-tRNA synthetase, non-specific RNA binding region part 1; pfam04558][glutamine-tRNA ligase][Glutaminyl-tRNA synthetase, non-specific RNA binding region part 2; pfam04557][catalytic core domain of glutaminyl-tRNA synthetase; cd00807][propagated from UniProtKB/Swiss-Prot (P47897.1)][propagated from UniProtKB/Swiss-Prot (P47897.1)][tRNA synthetases class I (E and Q), anti-codon binding domain; pfam03950]	[2][70][order(256..260,266,268..269,271..272,292,294..295,427,431,][266..269][298][482..486]	[acetylation][phosphorylation][active][other][acetylation][other]	[N-acetylalanine; propagated from UniProtKB/Swiss-Prot (P47897.1)][Phosphoserine; propagated from UniProtKB/Swiss-Prot (P47897.1)][][HIGH motif][N6-acetyllysine; propagated from UniProtKB/Swiss-Prot (P47897.1)][KMSKS motif]				2	NP_001259002.1;NP_005042.1	1437	NP_001259002.1	1 genes:QARS.NP_001259002.1:glutamine--tRNA ligase isoform b [Homo sapiens] ;NP_005042.1:glutamine--tRNA ligase isoform a [Homo sapiens] ;	0.00055649	0.00013381	0.00032012	0	0	0	0	0	0	0	0	0.00014881	0.00015827	764	86579	7.1	NNNFFFFFFXXNN	2.08	3.7934	0.257187	0.065022	0.92304	-0.305	-0.3729	1	0.791944	0.767887	-0.368	-0.4462	1	0.77689	0.780919
219	0.000588	3	0	0	0.000253	2	0.000262	3	2.24427	0	0.965649	EIF5B		2	3.6.5.3	[627..1202][632..845][638..645][663..667][702..705][756..759][824..826][856..965][964..1067][1091..1162]	[PRK04004][IF2_eIF5B][G1. {ECO:0000255|PROSITE-ProRule:PRU01059}][G2. {ECO:0000255|PROSITE-ProRule:PRU01059}][G3. {ECO:0000255|PROSITE-ProRule:PRU01059}][G4. {ECO:0000255|PROSITE-ProRule:PRU01059}][G5. {ECO:0000255|PROSITE-ProRule:PRU01059}][aeIF5B_II][IF-2][Translation_Factor_II_like]	[translation initiation factor IF-2; Validated][Initiation Factor 2 (IF2)/ eukaryotic Initiation Factor 5B (eIF5B) family; cd01887][propagated from UniProtKB/Swiss-Prot (O60841.4)][propagated from UniProtKB/Swiss-Prot (O60841.4)][propagated from UniProtKB/Swiss-Prot (O60841.4)][propagated from UniProtKB/Swiss-Prot (O60841.4)][propagated from UniProtKB/Swiss-Prot (O60841.4)][aeIF5B_II: This family represents the domain II of archeal and eukaryotic aeIF5B. aeIF5B is a homologue of prokaryotic Initiation Factor 2 (IF2). Disruption of the eIF5B gene (FUN12) in yeast causes a severe slow-growth phenotype, associated with a...; cd03703][Translation-initiation factor 2; pfam11987][Translation_Factor_II_like: Elongation factor Tu (EF-Tu) domain II-like proteins. Elongation factor Tu consists of three structural domains, this family represents the second domain. Domain II adopts a beta barrel structure and is involved in binding to...; cl02787]	[107][107][113][113][113][134][134][135][135][137][137][164][164][164][171][171][182][182][183][183][186][186][190][190][190][214][214][222][301][498][547][557][560][588][589][591][591][595][638..645][order(639,641,645..646,649,652..653,669..670,706..707,][order(640..646,707,756..757,759..760,824..826)][663..669][665][702..705][704..722][756..759][824..826][1168]	[phosphorylation][phosphorylation][phosphorylation][phosphorylation][phosphorylation][phosphorylation][phosphorylation][phosphorylation][phosphorylation][phosphorylation][phosphorylation][phosphorylation][phosphorylation][phosphorylation][phosphorylation][phosphorylation][phosphorylation][phosphorylation][phosphorylation][phosphorylation][phosphorylation][phosphorylation][phosphorylation][phosphorylation][phosphorylation][phosphorylation][phosphorylation][phosphorylation][phosphorylation][phosphorylation][phosphorylation][phosphorylation][phosphorylation][phosphorylation][phosphorylation][phosphorylation][phosphorylation][phosphorylation][other][other][other][other][other][other][other][other][other][phosphorylation]	[][Phosphoserine. {ECO:0000244|PubMed:17081983, ECO:0000244|PubMed:18318008, ECO:0000244|PubMed:18669648, ECO:0000244|PubMed:21406692, ECO:0000244|PubMed:24275569}; propagated from UniProtKB/Swiss-Prot (O60841.4)][][][Phosphoserine. {ECO:0000244|PubMed:17081983, ECO:0000244|PubMed:18318008, ECO:0000244|PubMed:18669648, ECO:0000244|PubMed:19690332, ECO:0000244|PubMed:20068231, ECO:0000244|PubMed:21406692, ECO:0000244|PubMed:24275569}; propagated from UniProtKB/Swiss-Prot (O60841.4)][][Phosphotyrosine. {ECO:0000244|PubMed:18669648, ECO:0000244|PubMed:19690332, ECO:0000244|PubMed:21406692}; propagated from UniProtKB/Swiss-Prot (O60841.4)][][Phosphoserine. {ECO:0000244|PubMed:18669648, ECO:0000244|PubMed:19690332, ECO:0000244|PubMed:20068231, ECO:0000244|PubMed:21406692, ECO:0000244|PubMed:24275569}; propagated from UniProtKB/Swiss-Prot (O60841.4)][][Phosphoserine. {ECO:0000244|PubMed:18669648, ECO:0000244|PubMed:19690332, ECO:0000244|PubMed:20068231, ECO:0000244|PubMed:21406692, ECO:0000244|PubMed:24275569}; propagated from UniProtKB/Swiss-Prot (O60841.4)][][][Phosphoserine. {ECO:0000244|PubMed:17081983, ECO:0000244|PubMed:18318008, ECO:0000244|PubMed:18669648, ECO:0000244|PubMed:19690332, ECO:0000244|PubMed:20068231, ECO:0000244|PubMed:21406692, ECO:0000244|PubMed:24275569}; propagated from UniProtKB/Swiss-Prot (O60841.4)][][Phosphoserine. {ECO:0000244|PubMed:21406692}; propagated from UniProtKB/Swiss-Prot (O60841.4)][][Phosphoserine. {ECO:0000244|PubMed:18669648, ECO:0000244|PubMed:19690332, ECO:0000244|PubMed:20068231, ECO:0000244|PubMed:24275569}; propagated from UniProtKB/Swiss-Prot (O60841.4)][][Phosphoserine. {ECO:0000244|PubMed:18669648, ECO:0000244|PubMed:19690332}; propagated from UniProtKB/Swiss-Prot (O60841.4)][][Phosphoserine. {ECO:0000244|PubMed:18669648, ECO:0000244|PubMed:19690332, ECO:0000244|PubMed:20068231}; propagated from UniProtKB/Swiss-Prot (O60841.4)][][][Phosphoserine. {ECO:0000244|PubMed:18669648, ECO:0000244|PubMed:20068231, ECO:0000244|PubMed:24275569, ECO:0000269|Ref.5}; propagated from UniProtKB/Swiss-Prot (O60841.4)][][Phosphoserine. {ECO:0000244|PubMed:17081983, ECO:0000244|PubMed:17487921, ECO:0000244|PubMed:17924679, ECO:0000244|PubMed:19367720, ECO:0000244|PubMed:19690332, ECO:0000244|PubMed:20068231, ECO:0000244|PubMed:21406692, ECO:0000244|PubMed:24275569}; propagated from UniProtKB/Swiss-Prot (O60841.4)][Phosphoserine. {ECO:0000250|UniProtKB:Q05D44}; propagated from UniProtKB/Swiss-Prot (O60841.4)][Phosphothreonine. {ECO:0000244|PubMed:18669648, ECO:0000244|PubMed:20068231}; propagated from UniProtKB/Swiss-Prot (O60841.4)][Phosphothreonine. {ECO:0000244|PubMed:21406692}; propagated from UniProtKB/Swiss-Prot (O60841.4)][Phosphoserine. {ECO:0000244|PubMed:18669648}; propagated from UniProtKB/Swiss-Prot (O60841.4)][Phosphoserine. {ECO:0000250|UniProtKB:B2GUV7}; propagated from UniProtKB/Swiss-Prot (O60841.4)][Phosphoserine. {ECO:0000244|PubMed:18669648}; propagated from UniProtKB/Swiss-Prot (O60841.4)][Phosphoserine. {ECO:0000244|PubMed:18669648, ECO:0000244|PubMed:20068231}; propagated from UniProtKB/Swiss-Prot (O60841.4)][Phosphoserine. {ECO:0000244|PubMed:20068231}; propagated from UniProtKB/Swiss-Prot (O60841.4)][][Phosphoserine. {ECO:0000244|PubMed:20068231}; propagated from UniProtKB/Swiss-Prot (O60841.4)][Phosphoserine. {ECO:0000244|PubMed:18669648, ECO:0000244|PubMed:20068231}; propagated from UniProtKB/Swiss-Prot (O60841.4)][G1 box][putative GEF interaction site [polypeptide binding]][GTP/Mg2+ binding site [chemical binding]][Switch I region][G2 box][G3 box][Switch II region][G4 box][G5 box][]				1	NP_056988.3	1165	NP_056988.3	eukaryotic translation initiation factor 5B [Homo sapiens]	0.00127781	0.00030725	0.0001782	0	0	0	0	0.00032728	0.0001782	0.00046228	0.00013831	0.00018638	0.00031965	1220	138827	5.5	NNNFFFXNNNNNN	1.8	6.1	0.007175	0.000962	0.83239	-1.594	-2.3334	0.656811	0.851505	0.310333	0.395	1.059	1	0.411622	0.965144
220	0.001591	3	0.000464	3	0.000821	3	0.000714	3	2.22829	0.64986	1.14986	ATP5A1		18		[49..553][69..135][137..418][427..521]	[PRK09281][ATP-synt_ab_N][F1_ATPase_alpha][ATP-synt_ab_C]	[F0F1 ATP synthase subunit alpha; Validated][ATP synthase alpha/beta family, beta-barrel domain; pfam02874][F1 ATP synthase alpha, central domain. The F-ATPase is found in bacterial plasma membranes, mitochondrial inner membranes and in chloroplast thylakoid membranes. It has also been found in the archaea Methanosarcina barkeri. It uses a proton gradient to...; cd01132][ATP synthase alpha/beta chain, C terminal domain; pfam00306]	[44][76][123][126][132][order(158..159,175..176,178..179,182,184,214..215,][161][161][166][167][167][212..219][order(214,218..220,246,251,312..313,316,371,387,400,][230][230][239][239][240][261][261][305][305][308..312][413][427][427][434][498][498][506][506][531][531][539][539][541]	[other][phosphorylation][acetylation][acetylation][acetylation][other][acetylation][modified][phosphorylation][acetylation][modified][other][other][acetylation][modified][acetylation][modified][acetylation][acetylation][modified][acetylation][modified][other][other][acetylation][modified][acetylation][acetylation][modified][acetylation][modified][acetylation][modified][acetylation][modified][acetylation]	[. {ECO:0000250}; propagated from UniProtKB/Swiss-Prot (P25705.1)][Phosphoserine. {ECO:0000250}; propagated from UniProtKB/Swiss-Prot (P25705.1)][N6-acetyllysine. {ECO:0000250}; propagated from UniProtKB/Swiss-Prot (P25705.1)][N6-acetyllysine. {ECO:0000250}; propagated from UniProtKB/Swiss-Prot (P25705.1)][N6-acetyllysine. {ECO:0000250}; propagated from UniProtKB/Swiss-Prot (P25705.1)][beta subunit interaction interface [polypeptide binding]][N6-acetyllysine, alternate. {ECO:0000269|PubMed:19608861, ECO:0000269|PubMed:22309213}; propagated from UniProtKB/Swiss-Prot (P25705.1)][N6-succinyllysine, alternate. {ECO:0000250}; propagated from UniProtKB/Swiss-Prot (P25705.1)][Phosphoserine. {ECO:0000269|PubMed:21406692}; propagated from UniProtKB/Swiss-Prot (P25705.1)][N6-acetyllysine, alternate. {ECO:0000250}; propagated from UniProtKB/Swiss-Prot (P25705.1)][N6-succinyllysine, alternate. {ECO:0000250}; propagated from UniProtKB/Swiss-Prot (P25705.1)][Walker A motif][ATP binding site [chemical binding]][N6-acetyllysine, alternate. {ECO:0000250}; propagated from UniProtKB/Swiss-Prot (P25705.1)][N6-succinyllysine, alternate. {ECO:0000250}; propagated from UniProtKB/Swiss-Prot (P25705.1)][N6-acetyllysine, alternate. {ECO:0000250}; propagated from UniProtKB/Swiss-Prot (P25705.1)][N6-succinyllysine, alternate. {ECO:0000250}; propagated from UniProtKB/Swiss-Prot (P25705.1)][N6-acetyllysine. {ECO:0000250}; propagated from UniProtKB/Swiss-Prot (P25705.1)][N6-acetyllysine, alternate. {ECO:0000269|PubMed:19608861, ECO:0000269|PubMed:22309213}; propagated from UniProtKB/Swiss-Prot (P25705.1)][N6-succinyllysine, alternate. {ECO:0000250}; propagated from UniProtKB/Swiss-Prot (P25705.1)][N6-acetyllysine, alternate. {ECO:0000250}; propagated from UniProtKB/Swiss-Prot (P25705.1)][N6-succinyllysine, alternate. {ECO:0000250}; propagated from UniProtKB/Swiss-Prot (P25705.1)][Walker B motif][Required for activity. {ECO:0000250}; propagated from UniProtKB/Swiss-Prot (P25705.1)][N6-acetyllysine, alternate. {ECO:0000250}; propagated from UniProtKB/Swiss-Prot (P25705.1)][N6-succinyllysine, alternate. {ECO:0000250}; propagated from UniProtKB/Swiss-Prot (P25705.1)][N6-acetyllysine. {ECO:0000269|PubMed:19608861, ECO:0000269|PubMed:22309213}; propagated from UniProtKB/Swiss-Prot (P25705.1)][N6-acetyllysine, alternate. {ECO:0000269|PubMed:19608861, ECO:0000269|PubMed:22309213}; propagated from UniProtKB/Swiss-Prot (P25705.1)][N6-succinyllysine, alternate. {ECO:0000250}; propagated from UniProtKB/Swiss-Prot (P25705.1)][N6-acetyllysine, alternate. {ECO:0000269|PubMed:19608861, ECO:0000269|PubMed:22309213}; propagated from UniProtKB/Swiss-Prot (P25705.1)][N6-succinyllysine, alternate. {ECO:0000250}; propagated from UniProtKB/Swiss-Prot (P25705.1)][N6-acetyllysine, alternate. {ECO:0000250}; propagated from UniProtKB/Swiss-Prot (P25705.1)][N6-succinyllysine, alternate. {ECO:0000250}; propagated from UniProtKB/Swiss-Prot (P25705.1)][N6-acetyllysine, alternate. {ECO:0000269|PubMed:19608861, ECO:0000269|PubMed:22309213}; propagated from UniProtKB/Swiss-Prot (P25705.1)][N6-succinyllysine, alternate. {ECO:0000250}; propagated from UniProtKB/Swiss-Prot (P25705.1)][N6-acetyllysine. {ECO:0000250}; propagated from UniProtKB/Swiss-Prot (P25705.1)]				1	NP_004037.1	1035	NP_004037.1	ATP synthase subunit alpha, mitochondrial isoform a precursor [Homo sapiens]	0.00240899	0.00123245	0.00113024	0.00043527	0.0001387	0.00081719	0.00046626	0.00086645	0.00113024	0.0015298	0.00040683	0.00020559	0.00092933	553	59751	9.1	NNNNNNNNNNNNN	1.791	6.7525	0.001627	0.000187	0.819199	0.44	1.3275	1	0.373348	0.964878	1.073	3.4129	0.130881	0.020737	0.900424
222	0.002102	2	0.000888	2	0.000793	2	0.000978	1	2.14928	0.907975	0.810838	RPL30		8		[2..107]	[PTZ00106]	[60S ribosomal protein L30; Provisional]	[10][26]	[phosphorylation][acetylation]	[Phosphoserine; propagated from UniProtKB/Swiss-Prot (P62888.2)][N6-acetyllysine; propagated from UniProtKB/Swiss-Prot (P62888.2)]				1	NP_000980.1	1615	NP_000980.1	60S ribosomal protein L30 [Homo sapiens]	0	0.00325957	0.00094522	0.00046513	0	0.00130987	0.0006406	0	0.00094522	0	0.00097817	0	0.0008412	115	12784	9.6	XNNNXNNXNXNXN	1.456	2.3551	0.698743	0.26626	1	0.631	0.9562	1	0.482092	0.94701	0.675	0.9709	1	0.437417	0.961129
223	0.000268	2	0	0	0	0	0.000127	1	2.11024	0	0	VPS4B		18	3.6.4.6	[6..81][137..300][166..302][380..441]	[MIT_VPS4][AAA][AAA][Vps4_C]	[MIT: domain contained within Microtubule Interacting and Trafficking molecules. This sub-family of MIT domains is found in intracellular protein transport proteins of the AAA-ATPase family. The molecular function of the MIT domain is unclear; cd02678][The AAA+ (ATPases Associated with a wide variety of cellular Activities) superfamily represents an ancient group of ATPases belonging to the ASCE (for additional strand, catalytic E) division of the P-loop NTPase fold. The ASCE division also includes ABC; cd00009][ATPases associated with a variety of cellular activities; smart00382][Vps4 C terminal oligomerization domain; pfam09336]	[10][93][102][108][174..181][order(175..182,234,279)][230..235][291][317][320][410]	[acetylation][phosphorylation][phosphorylation][phosphorylation][other][other][other][other][phosphorylation][phosphorylation][phosphorylation]	[N6-acetyllysine. {ECO:0000250|UniProtKB:Q9UN37}; propagated from UniProtKB/Swiss-Prot (O75351.2)][Phosphoserine. {ECO:0000244|PubMed:20068231, ECO:0000244|PubMed:24275569}; propagated from UniProtKB/Swiss-Prot (O75351.2)][Phosphoserine. {ECO:0000244|PubMed:17081983, ECO:0000244|PubMed:18088087, ECO:0000244|PubMed:18318008, ECO:0000244|PubMed:18669648, ECO:0000244|PubMed:20068231, ECO:0000244|PubMed:21406692, ECO:0000244|PubMed:24275569}; propagated from UniProtKB/Swiss-Prot (O75351.2)][Phosphoserine. {ECO:0000244|PubMed:20068231, ECO:0000244|PubMed:24275569}; propagated from UniProtKB/Swiss-Prot (O75351.2)][Walker A motif][ATP binding site [chemical binding]][Walker B motif][arginine finger][][][Phosphoserine. {ECO:0000244|PubMed:24275569}; propagated from UniProtKB/Swiss-Prot (O75351.2)]				1	NP_004860.2	1581	NP_004860.2	vacuolar protein sorting-associated protein 4B [Homo sapiens]	0.00041307	0	0.00012241	0	0	0	0	0	0	0	0.00012668	0	7.275e-05	444	49302	7.2	NXNFFFFFFXNXN	1.29	1.8277	0.912996	0.371586	1	-0.022	-0.0253	1	0.735692	0.829077	0.015	0.0158	1	0.693481	0.862508
224	0.003878	3	0.002319	3	0.001916	3	0.001903	3	2.03783	1.2186	1.00683	HSPD1		2		[27..553][28..548]	[groEL][GroEL]	[chaperonin GroEL; Reviewed; PRK12850][GroEL_like type I chaperonin. Chaperonins are involved in productive folding of proteins. They share a common general morphology, a double toroid of 2 stacked rings, each composed of 7-9 subunits. The symmetry of type I is seven-fold and they are found...; cd03344]	[order(28,32,49,60..63,65,70..71,73,83,85,93,97,100,221,][31][order(55..57,111,115,174,423,440,479,518,520)][67][70][70][75][82][82][87][90][91][125][125][130][order(133,459,477,486,488..489,492)][133][133][156][order(165,210,217,400,434..435)][191][191][202][202][205][205][218][218][227][236][236][249][250][250][269][292][301][314][352][352][359][389][396][396][410][447][469][481][481]	[other][modified][other][phosphorylation][phosphorylation][phosphorylation][acetylation][acetylation][modified][acetylation][phosphorylation][acetylation][acetylation][modified][acetylation][other][acetylation][modified][acetylation][other][acetylation][modified][acetylation][modified][acetylation][modified][acetylation][modified][phosphorylation][acetylation][modified][acetylation][acetylation][modified][acetylation][acetylation][modified][acetylation][acetylation][modified][acetylation][acetylation][acetylation][modified][phosphorylation][modified][acetylation][acetylation][modified]	[ring oligomerisation interface [polypeptide binding]][N6-succinyllysine. {ECO:0000250|UniProtKB:P63038}; propagated from UniProtKB/Swiss-Prot (P10809.2)][ATP/Mg binding site [chemical binding]][Phosphoserine. {ECO:0000244|PubMed:24275569}; propagated from UniProtKB/Swiss-Prot (P10809.2)][][Phosphoserine. {ECO:0000244|PubMed:16964243, ECO:0000244|PubMed:18669648, ECO:0000244|PubMed:20068231, ECO:0000244|PubMed:21406692}; propagated from UniProtKB/Swiss-Prot (P10809.2)][N6-acetyllysine. {ECO:0000250|UniProtKB:P63038}; propagated from UniProtKB/Swiss-Prot (P10809.2)][N6-acetyllysine, alternate. {ECO:0000244|PubMed:19608861}; propagated from UniProtKB/Swiss-Prot (P10809.2)][N6-succinyllysine, alternate. {ECO:0000250|UniProtKB:P63038}; propagated from UniProtKB/Swiss-Prot (P10809.2)][N6-acetyllysine. {ECO:0000250|UniProtKB:P63038}; propagated from UniProtKB/Swiss-Prot (P10809.2)][Phosphotyrosine. {ECO:0000244|PubMed:24275569}; propagated from UniProtKB/Swiss-Prot (P10809.2)][N6-acetyllysine. {ECO:0000250|UniProtKB:P63038}; propagated from UniProtKB/Swiss-Prot (P10809.2)][N6-acetyllysine, alternate. {ECO:0000244|PubMed:19608861}; propagated from UniProtKB/Swiss-Prot (P10809.2)][N6-succinyllysine, alternate. {ECO:0000250|UniProtKB:P63038}; propagated from UniProtKB/Swiss-Prot (P10809.2)][N6-acetyllysine. {ECO:0000244|PubMed:19608861}; propagated from UniProtKB/Swiss-Prot (P10809.2)][stacking interactions][N6-acetyllysine, alternate. {ECO:0000250|UniProtKB:P63038}; propagated from UniProtKB/Swiss-Prot (P10809.2)][N6-malonyllysine, alternate. {ECO:0000269|PubMed:21908771}; N6-succinyllysine, alternate. {ECO:0000250|UniProtKB:P63038}; propagated from UniProtKB/Swiss-Prot (P10809.2)][N6-acetyllysine. {ECO:0000250|UniProtKB:P63038}; propagated from UniProtKB/Swiss-Prot (P10809.2)][hinge regions][N6-acetyllysine, alternate. {ECO:0000250|UniProtKB:P63038}; propagated from UniProtKB/Swiss-Prot (P10809.2)][N6-succinyllysine, alternate. {ECO:0000250|UniProtKB:P63038}; propagated from UniProtKB/Swiss-Prot (P10809.2)][N6-acetyllysine, alternate. {ECO:0000244|PubMed:19608861}; propagated from UniProtKB/Swiss-Prot (P10809.2)][N6-succinyllysine, alternate. {ECO:0000250|UniProtKB:P63038}; propagated from UniProtKB/Swiss-Prot (P10809.2)][N6-acetyllysine, alternate. {ECO:0000250|UniProtKB:P63038}; propagated from UniProtKB/Swiss-Prot (P10809.2)][N6-succinyllysine, alternate. {ECO:0000250|UniProtKB:P63038}; propagated from UniProtKB/Swiss-Prot (P10809.2)][N6-acetyllysine, alternate. {ECO:0000244|PubMed:19608861}; propagated from UniProtKB/Swiss-Prot (P10809.2)][N6-succinyllysine, alternate. {ECO:0000250|UniProtKB:P63038}; propagated from UniProtKB/Swiss-Prot (P10809.2)][][N6-acetyllysine, alternate. {ECO:0000250|UniProtKB:P63038}; propagated from UniProtKB/Swiss-Prot (P10809.2)][N6-succinyllysine, alternate. {ECO:0000250|UniProtKB:P63038}; propagated from UniProtKB/Swiss-Prot (P10809.2)][N6-acetyllysine. {ECO:0000250|UniProtKB:P63038}; propagated from UniProtKB/Swiss-Prot (P10809.2)][N6-acetyllysine, alternate. {ECO:0000250|UniProtKB:P63038}; propagated from UniProtKB/Swiss-Prot (P10809.2)][N6-succinyllysine, alternate. {ECO:0000250|UniProtKB:P63038}; propagated from UniProtKB/Swiss-Prot (P10809.2)][N6-acetyllysine. {ECO:0000244|PubMed:19608861}; propagated from UniProtKB/Swiss-Prot (P10809.2)][N6-acetyllysine. {ECO:0000250|UniProtKB:P63038}; propagated from UniProtKB/Swiss-Prot (P10809.2)][N6-succinyllysine. {ECO:0000250|UniProtKB:P63038}; propagated from UniProtKB/Swiss-Prot (P10809.2)][N6-acetyllysine. {ECO:0000250|UniProtKB:P63038}; propagated from UniProtKB/Swiss-Prot (P10809.2)][N6-acetyllysine, alternate. {ECO:0000244|PubMed:19608861}; propagated from UniProtKB/Swiss-Prot (P10809.2)][N6-succinyllysine, alternate. {ECO:0000250|UniProtKB:P63038}; propagated from UniProtKB/Swiss-Prot (P10809.2)][N6-acetyllysine. {ECO:0000244|PubMed:19608861}; propagated from UniProtKB/Swiss-Prot (P10809.2)][N6-acetyllysine. {ECO:0000250|UniProtKB:P63038}; propagated from UniProtKB/Swiss-Prot (P10809.2)][N6-acetyllysine, alternate. {ECO:0000244|PubMed:19608861}; propagated from UniProtKB/Swiss-Prot (P10809.2)][N6-succinyllysine, alternate. {ECO:0000250|UniProtKB:P63038}; propagated from UniProtKB/Swiss-Prot (P10809.2)][Phosphoserine. {ECO:0000250|UniProtKB:P63038}; propagated from UniProtKB/Swiss-Prot (P10809.2)][glutathionylation site][N6-acetyllysine. {ECO:0000244|PubMed:19608861}; propagated from UniProtKB/Swiss-Prot (P10809.2)][N6-acetyllysine, alternate. {ECO:0000250|UniProtKB:P63038}; propagated from UniProtKB/Swiss-Prot (P10809.2)][N6-succinyllysine, alternate. {ECO:0000250|UniProtKB:P63038}; propagated from UniProtKB/Swiss-Prot (P10809.2)]				1	NP_955472.1	995	NP_955472.1	60 kDa heat shock protein, mitochondrial [Homo sapiens]	0.00732097	0.00255729	0.00175475	0.00359398	0.00060238	0.00276032	0.00224994	0.00174209	0.00175475	0.00246067	0.0023558	0.00089288	0.00266957	573	61055	5.9	NNNNNNNNNNNNN	1.554	9.4196	0	0	0.791513	0.971	5.6666	0.001356	0.00016	0.830693	0.707	3.7706	0.072808	0.010278	0.885752
225	0.001573	3	0.001069	3	0.001104	3	0.000775	3	2.02968	1.37935	1.42452	EEF2		19		[1..858][20..233][394..487][503..565][574..746][742..821]	[PTZ00416][EF2][eEF2_snRNP_like_II][EFG_II][aeEF2_snRNP_like_IV][eEF2_snRNP_like_C]	[elongation factor 2; Provisional][Elongation Factor 2 (EF2) in archaea and eukarya; cd01885][EF2_snRNP_like_II: this subfamily represents domain II of elongation factor (EF) EF-2 found eukaryotes and archaea and, the C-terminal portion of the spliceosomal human 116kD U5 small nuclear ribonucleoprotein (snRNP) protein (U5-116 kD) and, its yeast...; cd03700][Elongation Factor G, domain II; pfam14492][This family represents domain IV of archaeal and eukaryotic elongation factor 2 (aeEF-2) and of an evolutionarily conserved U5 snRNP-specific protein. U5 snRNP is a GTP-binding factor closely related to the ribosomal translocase EF-2. In complex with GTP; cd01681][eEF2_snRNP_like_C: this family represents a C-terminal domain of eukaryotic elongation factor 2 (eEF-2) and a homologous domain of the spliceosomal human 116kD U5 small nuclear ribonucleoprotein (snRNP) protein (U5-116 kD) and, its yeast counterpart...; cd04096]	[26..33][order(27,29,33..34,37,40..41,73..74,108..109,132..133,176,][order(29..34,158..159,161,216..218)][54..73][54][57][57][57][57][57][57][59][59][59][59][69][104..107][106..124][152][158..161][216..218][235][239][265][272][272][275][373][373][435][435][439][445][502][502][525][567][572][586..587][595][605..606][619][715][715]	[other][other][other][other][phosphorylation][phosphorylation][phosphorylation][phosphorylation][modified][modified][phosphorylation][phosphorylation][phosphorylation][modified][phosphorylation][other][other][other][modified][other][other][acetylation][acetylation][phosphorylation][acetylation][modified][acetylation][phosphorylation][phosphorylation][phosphorylation][phosphorylation][acetylation][acetylation][phosphorylation][phosphorylation][methylation][modified][modified][cleavage][phosphorylation][cleavage][acetylation][glycosylation][amidation]	[G1 box][putative GEF interaction site [polypeptide binding]][GTP/Mg2+ binding site [chemical binding]][Switch I region][Phosphothreonine. {ECO:0000269|PubMed:21406692}; propagated from UniProtKB/Swiss-Prot (P13639.4)][][][][dephosphorylation site][dephosphorylation site][Phosphothreonine, by EEF2K. {ECO:0000269|PubMed:20068231, ECO:0000269|PubMed:21406692, ECO:0000269|PubMed:23184662}; propagated from UniProtKB/Swiss-Prot (P13639.4)][][][dephosphorylation site][Phosphothreonine. {ECO:0000269|PubMed:20068231, ECO:0000269|PubMed:21406692}; propagated from UniProtKB/Swiss-Prot (P13639.4)][G2 box][G3 box][Switch II region][N6-succinyllysine. {ECO:0000250|UniProtKB:P58252}; propagated from UniProtKB/Swiss-Prot (P13639.4)][G4 box][G5 box][N6-acetyllysine. {ECO:0000269|PubMed:19608861}; propagated from UniProtKB/Swiss-Prot (P13639.4)][N6-acetyllysine. {ECO:0000269|PubMed:19608861}; propagated from UniProtKB/Swiss-Prot (P13639.4)][Phosphotyrosine, by CSK. {ECO:0000269|PubMed:24648518}; propagated from UniProtKB/Swiss-Prot (P13639.4)][N6-acetyllysine, alternate. {ECO:0000269|PubMed:19608861}; propagated from UniProtKB/Swiss-Prot (P13639.4)][N6-succinyllysine, alternate. {ECO:0000250|UniProtKB:P58252}; propagated from UniProtKB/Swiss-Prot (P13639.4)][N6-acetyllysine. {ECO:0000269|PubMed:19608861}; propagated from UniProtKB/Swiss-Prot (P13639.4)][][Phosphotyrosine, by CSK. {ECO:0000269|PubMed:24648518}; propagated from UniProtKB/Swiss-Prot (P13639.4)][][Phosphothreonine. {ECO:0000269|PubMed:18669648, ECO:0000269|PubMed:20068231}; propagated from UniProtKB/Swiss-Prot (P13639.4)][N6-acetyllysine. {ECO:0000250|UniProtKB:P58252}; propagated from UniProtKB/Swiss-Prot (P13639.4)][N6-acetyllysine. {ECO:0000269|PubMed:19608861}; propagated from UniProtKB/Swiss-Prot (P13639.4)][][Phosphoserine. {ECO:0000269|PubMed:18669648}; propagated from UniProtKB/Swiss-Prot (P13639.4)][N6,N6,N6-trimethyllysine, by EEF2KMT. {ECO:0000269|PubMed:25231979}; propagated from UniProtKB/Swiss-Prot (P13639.4)][S-nitrosylation site][N6-succinyllysine. {ECO:0000250|UniProtKB:P58252}; propagated from UniProtKB/Swiss-Prot (P13639.4)][Cleavage. {ECO:0000269|PubMed:24648518}; propagated from UniProtKB/Swiss-Prot (P13639.4)][Phosphoserine, by CDK2. {ECO:0000269|PubMed:23184662}; propagated from UniProtKB/Swiss-Prot (P13639.4)][Cleavage. {ECO:0000269|PubMed:24648518}; propagated from UniProtKB/Swiss-Prot (P13639.4)][N6-acetyllysine. {ECO:0000250|UniProtKB:P58252}; propagated from UniProtKB/Swiss-Prot (P13639.4)][ADP-ribosylation site][Diphthamide. {ECO:0000250}; propagated from UniProtKB/Swiss-Prot (P13639.4)]				1	NP_001952.1	1046	NP_001952.1	elongation factor 2 [Homo sapiens]	0.00257673	0.00103265	0.00110854	0.0011845	0.00026819	0.00175565	0.00090155	0.00130303	0.00110854	0.00054777	0.0011144	0.00066255	0.00121908	858	95338	6.8	NNNNNNNNNNNNN	1.475	8.1382	3.5e-05	3e-06	0.801629	0.959	4.6596	0.017145	0.002255	0.854408	0.982	4.5826	0.014767	0.001593	0.859418
226	0.004263	3	0.005123	3	0.007399	3	0.002131	2	2.00047	2.40404	3.47208	PPIB		15	5.2.1.8	[45..203][213..216]	[cyclophilin_ABH_like][Prevents secretion from ER]	[cyclophilin_ABH_like: Cyclophilin A, B and H-like cyclophilin-type peptidylprolyl cis- trans isomerase (PPIase) domain. This family represents the archetypal cystolic cyclophilin similar to human cyclophilins A, B and H. PPIase is an enzyme which...; cd01926][propagated from UniProtKB/Swiss-Prot (P23284.2)]	[84][order(94..95,100,151,153,161)][165][202][202][209][209]	[modified][active][acetylation][nitrosylation][modified][acetylation][modified]	[N6-succinyllysine. {ECO:0000250|UniProtKB:Q99KR7}; propagated from UniProtKB/Swiss-Prot (P23284.2)][][N6-acetyllysine. {ECO:0000250|UniProtKB:Q99KR7}; propagated from UniProtKB/Swiss-Prot (P23284.2)][S-nitrosocysteine. {ECO:0000250|UniProtKB:Q99KR7}; propagated from UniProtKB/Swiss-Prot (P23284.2)][S-nitrosylation site][N6-acetyllysine, alternate. {ECO:0000250|UniProtKB:P24369}; propagated from UniProtKB/Swiss-Prot (P23284.2)][N6-succinyllysine, alternate. {ECO:0000250|UniProtKB:P24369}; propagated from UniProtKB/Swiss-Prot (P23284.2)]				1	NP_000933.1	1176	NP_000933.1	peptidyl-prolyl cis-trans isomerase B precursor [Homo sapiens]	0.00170589	0.00378637	0.00729698	0.00445747	0.00568172	0.00523037	0.00528647	0.00961246	0.00729698	0.00348139	0.00078118	0	0.00484247	216	23743	9.4	NNNNNNNNNNNXN	2.144	6.7366	0.00169	0.000197	0.81951	2.103	7.0836	1.6e-05	2e-06	0.808362	2.424	8.2749	0	0	0.806821
227	0.000735	3	0	0	0.000476	2	0.000369	3	1.99187	0	1.28997	RBBP7		X		[17..88][47..122][<113..>407][122..402][128..173][181..217][228..269][275..312][318..369][376..403]	[CAF1C_H4-bd][WD 1][WD40][WD40][WD 2][WD 3][WD 4][WD 5][WD 6][WD 7]	[Histone-binding protein RBBP4 or subunit C of CAF1 complex; pfam12265][propagated from UniProtKB/Swiss-Prot (Q16576.1)][WD40 repeat [General function prediction only]; COG2319][WD40 domain, found in a number of eukaryotic proteins that cover a wide variety of functions including adaptor/regulatory modules in signal transduction, pre-mRNA processing and cytoskeleton assembly; typically contains a GH dipeptide 11-24 residues from...; cl02567][propagated from UniProtKB/Swiss-Prot (Q16576.1)][propagated from UniProtKB/Swiss-Prot (Q16576.1)][propagated from UniProtKB/Swiss-Prot (Q16576.1)][propagated from UniProtKB/Swiss-Prot (Q16576.1)][propagated from UniProtKB/Swiss-Prot (Q16576.1)][propagated from UniProtKB/Swiss-Prot (Q16576.1)]	[2][3][4][order(122,143,147,151..152,174..175,194,198,204..205,][354]	[acetylation][phosphorylation][acetylation][other][phosphorylation]	[N-acetylalanine; propagated from UniProtKB/Swiss-Prot (Q16576.1)][Phosphoserine; propagated from UniProtKB/Swiss-Prot (Q16576.1)][N6-acetyllysine, alternate; propagated from UniProtKB/Swiss-Prot (Q16576.1)][structural tetrad][Phosphoserine; propagated from UniProtKB/Swiss-Prot (Q16576.1)]				1	NP_002884.1	1161	NP_002884.1	histone-binding protein RBBP7 isoform 2 [Homo sapiens]	0.00100038	0.00063	0.00057547	0	0	0	0	0.0003758	0.00057547	0.00044234	0.00039702	0.00026751	0.0004448	425	47820	5	NNNFFFXNNNNNN	1.588	3.6102	0.3029	0.081674	0.934727	-1.012	-1.2497	0.963099	0.85561	0.581187	0.72	1.5156	0.956796	0.283879	0.973505
228	0.000876	2	0	0	0	0	0.000442	3	1.9819	0	0	HNRNPUL1		19		[122..299][334..479][334..>479]	[SPRY_hnRNP][AAA_33][P-loop_NTPase]	[SPRY domain in heterogeneous nuclear ribonucleoprotein U-like (hnRNP) protein 1; cd12884][AAA domain; pfam13671][P-loop containing Nucleoside Triphosphate Hydrolases; cl21455]							3	NP_001287945.1;NP_008971.2;NP_653333.1	1231	NP_001287945.1	1 genes:HNRNPUL1.NP_001287945.1:heterogeneous nuclear ribonucleoprotein U-like protein 1 isoform e [Homo sapiens] ;NP_008971.2:heterogeneous nuclear ribonucleoprotein U-like protein 1 isoform a [Homo sapiens] ;NP_653333.1:heterogeneous nuclear ribonucleoprotein U-like protein 1 isoform d [Homo sapiens] ;	0.0012195	0.00053315	0	0	0	0	0	0	0	0.00073531	0.00029332	0.00029646	0.00024437	767	86122	8.8	NNXFFFFFFNNNN	1.205	4.1044	0.188551	0.042514	0.904912	-1.661	-2.4196	0.629709	0.849674	0.288968	-1.663	-2.4823	0.609786	0.845947	0.280368
229	0.001415	3	0.000863	3	0.000855	2	0.000729	2	1.94102	1.18381	1.17284	DNAJA2		16		[4..412][10..59][114..340][143..209][143..150][159..166][186..193][202..209]	[PTZ00037][DnaJ][DnaJ_C][DnaJ_zf][CXXCXGXG motif][CXXCXGXG motif][CXXCXGXG motif][CXXCXGXG motif]	[DnaJ_C chaperone protein; Provisional][DnaJ domain or J-domain. DnaJ/Hsp40 (heat shock protein 40) proteins are highly conserved and play crucial roles in protein translation, folding, unfolding, translocation, and degradation. They act primarily by stimulating the ATPase activity of Hsp70s; cd06257][C-terminal substrate binding domain of DnaJ and HSP40; cd10747][Zinc finger domain of DnaJ and HSP40; cd10719][propagated from UniProtKB/Swiss-Prot (O60884.1)][propagated from UniProtKB/Swiss-Prot (O60884.1)][propagated from UniProtKB/Swiss-Prot (O60884.1)][propagated from UniProtKB/Swiss-Prot (O60884.1)]	[order(36..38,44,47..48,51..52)][39][78][78][order(118,133..138,214,238)][123][order(143,146,159,162,186,189,202,205)][152][order(275..276,279..280,301..303,306,337..340)][391][394][395][409]	[other][acetylation][phosphorylation][phosphorylation][other][phosphorylation][other][acetylation][other][phosphorylation][phosphorylation][phosphorylation][methylation]	[HSP70 interaction site [polypeptide binding]][N6-acetyllysine. {ECO:0000250|UniProtKB:Q9QYJ0}; propagated from UniProtKB/Swiss-Prot (O60884.1)][][Phosphoserine. {ECO:0000244|PubMed:17081983, ECO:0000244|PubMed:19690332, ECO:0000244|PubMed:20068231}; propagated from UniProtKB/Swiss-Prot (O60884.1)][substrate binding site [polypeptide binding]][Phosphoserine. {ECO:0000250|UniProtKB:O35824}; propagated from UniProtKB/Swiss-Prot (O60884.1)][Zn binding sites [ion binding]][N6-acetyllysine. {ECO:0000250|UniProtKB:Q9QYJ0}; propagated from UniProtKB/Swiss-Prot (O60884.1)][dimer interface [polypeptide binding]][Phosphotyrosine. {ECO:0000244|PubMed:24275569}; propagated from UniProtKB/Swiss-Prot (O60884.1)][Phosphoserine. {ECO:0000244|PubMed:24275569}; propagated from UniProtKB/Swiss-Prot (O60884.1)][Phosphoserine. {ECO:0000244|PubMed:24275569}; propagated from UniProtKB/Swiss-Prot (O60884.1)][Cysteine methyl ester. {ECO:0000305}; propagated from UniProtKB/Swiss-Prot (O60884.1)]				1	NP_005871.1	1452	NP_005871.1	dnaJ homolog subfamily A member 2 [Homo sapiens]	0.00082555	0.00190238	0.00151705	0.00038949	0.00027926	0.00191949	0	0.00019383	0.00151705	0.0009126	0.00054606	0	0.00090251	412	45746	6.5	NNNNNNXNNNNXN	1.916	5.3213	0.033729	0.005228	0.853756	1.237	3.1147	0.234479	0.047555	0.913988	1.097	2.7088	0.339667	0.067941	0.933637
230	0.000158	2	6e-05	2	0	0	8.2e-05	2	1.92683	0.731707	0	EIF3A		10		[426..498][543..717][<558..>645][<610..707][664..835][925..1172]	[PAM][Rab5-bind][Mt_ATP-synt_B][MttA_Hcf106][Interaction with EIF3B][25 X 10 AA approximate tandem repeats of [DE]-[DE]-[DE]-R-[SEVGFPILV]-[HPSN]-[RSW]-[RL]-[DRGTIHN]- [EPMANLGDT]]	[PCI/PINT associated module; smart00753][Rabaptin-like protein; pfam09311][Mitochondrial ATP synthase B chain precursor (ATP-synt_B); cl21478][mttA/Hcf106 family; cl00788][propagated from UniProtKB/Swiss-Prot (Q14152.1)][propagated from UniProtKB/Swiss-Prot (Q14152.1)]	[68][382][492][584][881][882][882][1198][1336][1364]	[acetylation][phosphorylation][phosphorylation][phosphorylation][phosphorylation][phosphorylation][phosphorylation][phosphorylation][phosphorylation][phosphorylation]	[N6-acetyllysine. {ECO:0000244|PubMed:19608861}; propagated from UniProtKB/Swiss-Prot (Q14152.1)][][Phosphoserine. {ECO:0000244|PubMed:19690332}; propagated from UniProtKB/Swiss-Prot (Q14152.1)][Phosphoserine. {ECO:0000250|UniProtKB:P23116}; propagated from UniProtKB/Swiss-Prot (Q14152.1)][Phosphoserine. {ECO:0000255|HAMAP-Rule:MF_03000, ECO:0000269|PubMed:17322308}; propagated from UniProtKB/Swiss-Prot (Q14152.1)][][Phosphoserine. {ECO:0000244|PubMed:20068231, ECO:0000244|PubMed:24275569}; propagated from UniProtKB/Swiss-Prot (Q14152.1)][Phosphoserine. {ECO:0000255|HAMAP-Rule:MF_03000, ECO:0000269|PubMed:17322308}; propagated from UniProtKB/Swiss-Prot (Q14152.1)][Phosphoserine. {ECO:0000255|HAMAP-Rule:MF_03000, ECO:0000269|PubMed:17322308}; propagated from UniProtKB/Swiss-Prot (Q14152.1)][Phosphoserine. {ECO:0000255|HAMAP-Rule:MF_03000, ECO:0000269|PubMed:17322308}; propagated from UniProtKB/Swiss-Prot (Q14152.1)]				1	NP_003741.1	1572	NP_003741.1	eukaryotic translation initiation factor 3 subunit A [Homo sapiens]	0.00026662	4.932e-05	0	3.87e-05	0	8.175e-05	0	0	0	0	8.14e-05	8.227e-05	5.906e-05	1382	166569	6.8	NNXNXNFFFXNNN	1.236	2.2926	0.722301	0.277706	1	0.182	0.2928	1	0.666324	0.8774	-0.552	-0.7163	1	0.809884	0.725322
231	0.001741	3	0.00133	2	0.000717	2	0.000921	3	1.89034	1.44408	0.778502	PKM		15	2.7.1.40	[42..530][43..527][307..531][389..433][432..437][514..521]	[Pyruvate_Kinase][pyruv_kin][Interaction with POU5F1][Intersubunit contact][D-fructose 1,6-bisphosphate binding, part of allosteric site][D-fructose 1,6-bisphosphate binding, part of allosteric site]	[Pyruvate kinase (PK): Large allosteric enzyme that regulates glycolysis through binding of the substrate, phosphoenolpyruvate, and one or more allosteric effectors. Like other allosteric enzymes, PK has a high substrate affinity R state and a low...; cd00288][pyruvate kinase; TIGR01064][propagated from UniProtKB/Swiss-Prot (P14618.4)][propagated from UniProtKB/Swiss-Prot (P14618.4)][propagated from UniProtKB/Swiss-Prot (P14618.4)][propagated from UniProtKB/Swiss-Prot (P14618.4)]	[2][37][37][order(44..45,107,109,117..120,209..210,216,219..223,238,][62][66][order(73,75,113,244,270,272,296,328)][89][105][148][166][166][175][195][249][266][270][270][305][322][322][328][403][408][433][433][475][498]	[acetylation][phosphorylation][phosphorylation][other][acetylation][modified][active][acetylation][phosphorylation][phosphorylation][acetylation][modified][phosphorylation][phosphorylation][phosphorylation][acetylation][acetylation][other][acetylation][acetylation][modified][phosphorylation][hydroxylation][hydroxylation][other][acetylation][acetylation][modified]	[N-acetylserine. {ECO:0000244|PubMed:19413330, ECO:0000269|Ref.11}; propagated from UniProtKB/Swiss-Prot (P14618.4)][][Phosphoserine. {ECO:0000244|PubMed:16964243, ECO:0000244|PubMed:17081983, ECO:0000244|PubMed:18088087, ECO:0000244|PubMed:18669648, ECO:0000244|PubMed:18691976, ECO:0000244|PubMed:19690332, ECO:0000244|PubMed:20068231, ECO:0000244|PubMed:21406692, ECO:0000244|PubMed:24275569}; propagated from UniProtKB/Swiss-Prot (P14618.4)][domain interfaces][N6-acetyllysine. {ECO:0000244|PubMed:19608861}; propagated from UniProtKB/Swiss-Prot (P14618.4)][N6-succinyllysine. {ECO:0000250|UniProtKB:P52480}; propagated from UniProtKB/Swiss-Prot (P14618.4)][][N6-acetyllysine. {ECO:0000244|PubMed:19608861}; propagated from UniProtKB/Swiss-Prot (P14618.4)][Phosphotyrosine. {ECO:0000244|PubMed:15592455}; propagated from UniProtKB/Swiss-Prot (P14618.4)][Phosphotyrosine. {ECO:0000250|UniProtKB:P52480}; propagated from UniProtKB/Swiss-Prot (P14618.4)][N6-acetyllysine, alternate. {ECO:0000244|PubMed:19608861}; propagated from UniProtKB/Swiss-Prot (P14618.4)][N6-succinyllysine, alternate. {ECO:0000250|UniProtKB:P52480}; propagated from UniProtKB/Swiss-Prot (P14618.4)][Phosphotyrosine. {ECO:0000244|PubMed:19690332}; propagated from UniProtKB/Swiss-Prot (P14618.4)][Phosphothreonine. {ECO:0000244|PubMed:19690332}; propagated from UniProtKB/Swiss-Prot (P14618.4)][Phosphoserine. {ECO:0000250|UniProtKB:P30613}; propagated from UniProtKB/Swiss-Prot (P14618.4)][N6-acetyllysine. {ECO:0000244|PubMed:19608861}; propagated from UniProtKB/Swiss-Prot (P14618.4)][N6-acetyllysine. {ECO:0000250|UniProtKB:P52480}; propagated from UniProtKB/Swiss-Prot (P14618.4)][Transition state stabilizer; propagated from UniProtKB/Swiss-Prot (P14618.4)][N6-acetyllysine. {ECO:0000269|PubMed:21700219}; propagated from UniProtKB/Swiss-Prot (P14618.4)][N6-acetyllysine, alternate. {ECO:0000250|UniProtKB:P52480}; propagated from UniProtKB/Swiss-Prot (P14618.4)][N6-succinyllysine, alternate. {ECO:0000250|UniProtKB:P52480}; propagated from UniProtKB/Swiss-Prot (P14618.4)][][4-hydroxyproline. {ECO:0000269|PubMed:21620138}; propagated from UniProtKB/Swiss-Prot (P14618.4)][4-hydroxyproline. {ECO:0000269|PubMed:21620138}; propagated from UniProtKB/Swiss-Prot (P14618.4)][Crucial for phosphotyrosine binding; propagated from UniProtKB/Swiss-Prot (P14618.4)][N6-acetyllysine. {ECO:0000244|PubMed:19608861}; propagated from UniProtKB/Swiss-Prot (P14618.4)][N6-acetyllysine. {ECO:0000250|UniProtKB:P52480}; propagated from UniProtKB/Swiss-Prot (P14618.4)][N6-succinyllysine. {ECO:0000250|UniProtKB:P52480}; propagated from UniProtKB/Swiss-Prot (P14618.4)]				1	NP_002645.3	1467	NP_002645.3	pyruvate kinase PKM isoform a [Homo sapiens]	0.00202839	0.00288791	0.00030706	0.00095697	0	0.00170209	0	0.00112793	0.00030706	0.00159318	0.00063553	0.00053528	0.0009906	531	57937	7.8	NNNNXNXNNNNNN	1.531	5.8037	0.013358	0.001884	0.839694	0.799	3.1235	0.231868	0.046963	0.913599	0.085	0.2803	1	0.631303	0.899808
232	0.005997	3	0.004769	3	0.002765	3	0.003176	1	1.88822	1.50157	0.870592	SSBP1		7		[29..>141][33..140]	[Ssb][SSB_OBF]	[Single-stranded DNA-binding protein [Replication, recombination and repair]; COG0629][SSB_OBF: A subfamily of OB folds similar to the OB fold of ssDNA-binding protein (SSB). SSBs bind with high affinity to ssDNA. They bind to and protect ssDNA intermediates during DNA metabolic pathways. All bacterial and eukaryotic SSBs studied to date...; cd04496]	[order(33..36,61..63,83,85,107,116,127,130)][order(38..40,46,56,63..64,81..82,84,86,88,90,104..105,113,][67][79][79][order(107,109,111,138)][113][122]	[other][other][phosphorylation][phosphorylation][phosphorylation][other][acetylation][modified]	[dimer interface [polypeptide binding]][ssDNA binding site [nucleotide binding]][Phosphoserine. {ECO:0000250|UniProtKB:Q9CYR0}; propagated from UniProtKB/Swiss-Prot (Q04837.1)][][Phosphoserine. {ECO:0000244|PubMed:17525332}; propagated from UniProtKB/Swiss-Prot (Q04837.1)][tetramer (dimer of dimers) interface [polypeptide binding]][N6-acetyllysine. {ECO:0000244|PubMed:19608861}; propagated from UniProtKB/Swiss-Prot (Q04837.1)][N6-succinyllysine. {ECO:0000250|UniProtKB:Q9CYR0}; propagated from UniProtKB/Swiss-Prot (Q04837.1)]				1	NP_003134.1	1445	NP_003134.1	single-stranded DNA-binding protein, mitochondrial precursor [Homo sapiens]	0.00248968	0.0103614	0.00514121	0.00325275	0.00621918	0.00483456	0.00099553	0.00215831	0.00514121	0.0031756	0	0	0.00392179	148	17260	9.6	NNNNNNNNNNXXN	2.623	6.6251	0.002202	0.000263	0.821488	2.248	5.6432	0.001449	0.000172	0.831169	1.751	4.3329	0.025111	0.002942	0.866509
233	0.000971	2	0	0	0.00039	2	0.000516	2	1.88178	0	0.755814	SUCLG1		2	6.2.1.4;6.2.1.5	[19..344][53..146][199..324]	[PTZ00187][CoA_binding][Ligase_CoA]	[succinyl-CoA synthetase alpha subunit; Provisional][CoA binding domain; pfam02629][CoA-ligase; cl22543]	[54][57][57][66][66][81][105][338]	[acetylation][acetylation][modified][acetylation][modified][acetylation][acetylation][modified]	[N6-acetyllysine. {ECO:0000244|PubMed:19608861}; propagated from UniProtKB/Swiss-Prot (P53597.4)][N6-acetyllysine, alternate. {ECO:0000250|UniProtKB:Q9WUM5}; propagated from UniProtKB/Swiss-Prot (P53597.4)][N6-succinyllysine, alternate. {ECO:0000250|UniProtKB:Q9WUM5}; propagated from UniProtKB/Swiss-Prot (P53597.4)][N6-acetyllysine, alternate. {ECO:0000250|UniProtKB:Q9WUM5}; propagated from UniProtKB/Swiss-Prot (P53597.4)][N6-succinyllysine, alternate. {ECO:0000250|UniProtKB:Q9WUM5}; propagated from UniProtKB/Swiss-Prot (P53597.4)][N6-acetyllysine. {ECO:0000250|UniProtKB:Q9WUM5}; propagated from UniProtKB/Swiss-Prot (P53597.4)][N6-acetyllysine. {ECO:0000250|UniProtKB:Q9WUM5}; propagated from UniProtKB/Swiss-Prot (P53597.4)][N6-succinyllysine. {ECO:0000250|UniProtKB:Q9WUM5}; propagated from UniProtKB/Swiss-Prot (P53597.4)]				1	NP_003840.2	1583	NP_003840.2	succinyl-CoA ligase [ADP/GDP-forming] subunit alpha, mitochondrial precursor [Homo sapiens]	0.00139263	0	0.00054978	0	0	0	0	0.0002308	0.00054978	0.00054334	0.00048767	0	0.00041938	346	36250	8.8	NXNFFFXNNNNXN	1.456	3.3703	0.368027	0.107633	0.951171	-0.757	-1.0266	1	0.847936	0.632636	0.531	1.0405	1	0.416982	0.964376
234	0.00815	3	0.005053	3	0.003859	3	0.004368	3	1.86584	1.15682	0.883471	PPIA		7	5.2.1.8	[4..162]	[cyclophilin_ABH_like]	[cyclophilin_ABH_like: Cyclophilin A, B and H-like cyclophilin-type peptidylprolyl cis- trans isomerase (PPIase) domain. This family represents the archetypal cystolic cyclophilin similar to human cyclophilins A, B and H. PPIase is an enzyme which...; cd01926]	[1][2][28][44][order(54..55,60,111,113,121)][76][82][93][125][131][133]	[acetylation][acetylation][acetylation][acetylation][active][acetylation][acetylation][phosphorylation][acetylation][acetylation][acetylation]	[N-acetylmethionine. {ECO:0000244|PubMed:19413330, ECO:0000244|PubMed:22223895, ECO:0000244|PubMed:22814378, ECO:0000244|PubMed:25944712}; propagated from UniProtKB/Swiss-Prot (P62937.2)][N-acetylvaline, partial, in Peptidyl-prolyl cis-trans isomerase A, N-terminally processed. {ECO:0000244|PubMed:19413330, ECO:0000244|PubMed:25944712, ECO:0000269|Ref.12}; propagated from UniProtKB/Swiss-Prot (P62937.2)][N6-acetyllysine, alternate. {ECO:0000244|PubMed:19608861}; propagated from UniProtKB/Swiss-Prot (P62937.2)][N6-acetyllysine. {ECO:0000244|PubMed:19608861}; propagated from UniProtKB/Swiss-Prot (P62937.2)][][N6-acetyllysine. {ECO:0000244|PubMed:19608861}; propagated from UniProtKB/Swiss-Prot (P62937.2)][N6-acetyllysine. {ECO:0000244|PubMed:19608861}; propagated from UniProtKB/Swiss-Prot (P62937.2)][Phosphothreonine. {ECO:0000244|PubMed:20068231}; propagated from UniProtKB/Swiss-Prot (P62937.2)][N6-acetyllysine. {ECO:0000244|PubMed:19608861, ECO:0000269|PubMed:20364129}; propagated from UniProtKB/Swiss-Prot (P62937.2)][N6-acetyllysine. {ECO:0000244|PubMed:19608861}; propagated from UniProtKB/Swiss-Prot (P62937.2)][N6-acetyllysine. {ECO:0000250|UniProtKB:P17742}; propagated from UniProtKB/Swiss-Prot (P62937.2)]				1	NP_066953.1	1017	NP_066953.1	peptidyl-prolyl cis-trans isomerase A isoform 1 [Homo sapiens]	0.00584059	0.0121852	0.00642317	0.00761822	0.00046487	0.00707526	0.00200917	0.0031459	0.00642317	0.00797556	0.00374964	0.0013781	0.00553309	165	18012	7.8	NNNNNNNNNNNNN	1.557	7.6686	0.000146	1.3e-05	0.806454	0.998	5.0182	0.007496	0.000932	0.845015	0.759	3.4518	0.123208	0.019352	0.898827
235	0.000878	3	0	0	0	0	0.000471	1	1.86412	0	0	PGAM1		10	3.1.3.13;5.4.2.4;5.4.2.11	[<26..213]	[HP_PGM_like]	[Histidine phosphatase domain found in phosphoglycerate mutases and related proteins, mostly phosphatases; contains a His residue which is phosphorylated during the reaction; cd07067]							2	NP_001304008.1;NP_002620.1	1433	NP_001304008.1	1 genes:PGAM1.NP_001304008.1:phosphoglycerate mutase 1 isoform 2 [Homo sapiens] ;NP_002620.1:phosphoglycerate mutase 1 isoform 1 [Homo sapiens] ;	0.00106735	0.00099808	0.00056851	0	0	0	0	0	0	0	0.00047067	0	0.00041741	239	27169	7.9	NNNFFFFFFXNXN	1.741	2.9867	0.482779	0.158496	0.979444	-0.347	-0.4363	1	0.800108	0.755778	-0.315	-0.3912	1	0.768743	0.79163
236	0.003798	3	0.002241	3	0.003575	3	0.002039	3	1.86268	1.09907	1.75331	HSP90AB1		6		[14..714][37..175][181..714][710..714]	[PTZ00272][HATPase_c][HSP90][TPR repeat-binding]	[heat shock protein 83 kDa (Hsp83); Provisional][Histidine kinase-like ATPases; This family includes several ATP-binding proteins for example: histidine kinase, DNA gyrase B, topoisomerases, heat shock protein HSP90, phytochrome-like ATPases and DNA mismatch repair proteins; cd00075][Hsp90 protein; pfam00183][propagated from UniProtKB/Swiss-Prot (P08238.4)]	[order(42,46,49,86,88,90,92..93,120..123,157,163,168..169,][46][order(90,92,120,122)][209][216][245][251][287][295][297][389][425][435][442][471][474][521][522][567][580][614][659][708]	[other][other][other][modified][phosphorylation][phosphorylation][phosphorylation][phosphorylation][phosphorylation][phosphorylation][modified][acetylation][phosphorylation][phosphorylation][acetylation][phosphorylation][modified][phosphorylation][modified][nitrosylation][acetylation][phosphorylation][phosphorylation]	[ATP binding site [chemical binding]][Mg2+ binding site [ion binding]][G-X-G motif][N6-succinyllysine. {ECO:0000250|UniProtKB:P11499}; propagated from UniProtKB/Swiss-Prot (P08238.4)][Phosphoserine. {ECO:0000244|PubMed:18088087, ECO:0000244|PubMed:18318008, ECO:0000244|PubMed:20068231, ECO:0000244|PubMed:21406692}; propagated from UniProtKB/Swiss-Prot (P08238.4)][Phosphoserine. {ECO:0000244|PubMed:17081983, ECO:0000269|Ref.12}; propagated from UniProtKB/Swiss-Prot (P08238.4)][Phosphoserine. {ECO:0000269|PubMed:2492519}; propagated from UniProtKB/Swiss-Prot (P08238.4)][Phosphothreonine. {ECO:0000244|PubMed:17525332}; propagated from UniProtKB/Swiss-Prot (P08238.4)][Phosphotyrosine. {ECO:0000250|UniProtKB:P11499}; propagated from UniProtKB/Swiss-Prot (P08238.4)][Phosphoserine. {ECO:0000244|PubMed:18669648}; propagated from UniProtKB/Swiss-Prot (P08238.4)][N6-malonyllysine. {ECO:0000269|PubMed:21908771}; propagated from UniProtKB/Swiss-Prot (P08238.4)][N6-acetyllysine. {ECO:0000244|PubMed:19608861}; propagated from UniProtKB/Swiss-Prot (P08238.4)][Phosphoserine. {ECO:0000250|UniProtKB:P34058}; propagated from UniProtKB/Swiss-Prot (P08238.4)][Phosphoserine, alternate. {ECO:0000269|PubMed:2492519}; propagated from UniProtKB/Swiss-Prot (P08238.4)][N6-acetyllysine. {ECO:0000244|PubMed:19608861}; propagated from UniProtKB/Swiss-Prot (P08238.4)][Phosphotyrosine. {ECO:0000269|PubMed:2492519}; propagated from UniProtKB/Swiss-Prot (P08238.4)][N6-succinyllysine. {ECO:0000250|UniProtKB:P11499}; propagated from UniProtKB/Swiss-Prot (P08238.4)][Phosphoserine. {ECO:0000269|PubMed:2492519}; propagated from UniProtKB/Swiss-Prot (P08238.4)][N6-succinyllysine. {ECO:0000250|UniProtKB:P11499}; propagated from UniProtKB/Swiss-Prot (P08238.4)][S-nitrosocysteine. {ECO:0000305|PubMed:19696785}; propagated from UniProtKB/Swiss-Prot (P08238.4)][N6-acetyllysine. {ECO:0000250|UniProtKB:P11499}; propagated from UniProtKB/Swiss-Prot (P08238.4)][Phosphoserine. {ECO:0000244|PubMed:24275569}; propagated from UniProtKB/Swiss-Prot (P08238.4)][Phosphoserine, by PLK2 and PLK3. {ECO:0000269|PubMed:22828320}; propagated from UniProtKB/Swiss-Prot (P08238.4)]				1	NP_001258901.1	1028	NP_001258901.1	heat shock protein HSP 90-beta isoform c [Homo sapiens]	0.00558064	0.00196876	0.00384373	0.00262735	0.00077309	0.00332282	0.00211849	0.00476274	0.00384373	0.00268565	0.00172918	0.00170236	0.00298503	714	82320	5.1	NNNNNNNNNNNNN	1.497	10.9358	0	0	0.783356	0.85	5.667	0.001355	0.00016	0.830693	1.273	8.2349	0	0	0.807108
237	0.000381	3	0.000519	3	0.000412	3	0.000207	3	1.84058	2.50725	1.99034	SPTBN1		2		[55..158][174..277][302..412][303..411][422..525][423..525][530..743][530..636][639..742][642..849][745..847][851..1061][851..952][957..1060][958..1169][988..1249][1063..1166][1169..1257][1171..1380][1276..1376][1381..1592][1381..1482][1486..1590][1563..2093][1593..1805][1806..2027][2017..>2075][2018..2097][2149..2177][2200..2305]	[CH][CH][Spectrin][Spectrin 1][Spectrin][Spectrin 2][SPEC][Spectrin 3][Spectrin 4][SPEC][Spectrin 5][SPEC][Spectrin 6][Spectrin 7][SPEC][Laminin_I][Spectrin 8][Spectrin 9][SPEC][Spectrin 10][SPEC][Spectrin 11][Spectrin 12][Interaction with ANK2][SPEC][SPEC][Spectrin][Spectrin 17][Mediates interaction with CAMSAP1][PH_beta_spectrin]	[Calponin homology domain; actin-binding domain which may be present as a single copy or in tandem repeats (which increases binding affinity). The CH domain is found in cytoskeletal and signal transduction proteins, including actin-binding proteins like...; cd00014][Calponin homology domain; actin-binding domain which may be present as a single copy or in tandem repeats (which increases binding affinity). The CH domain is found in cytoskeletal and signal transduction proteins, including actin-binding proteins like...; cd00014][Spectrin repeat; pfam00435][propagated from UniProtKB/Swiss-Prot (Q01082.2)][Spectrin repeat; pfam00435][propagated from UniProtKB/Swiss-Prot (Q01082.2)][Spectrin repeats, found in several proteins involved in cytoskeletal structure; family members include spectrin, alpha-actinin and dystrophin; the spectrin repeat forms a three helix bundle with the second helix interrupted by proline in some sequences; cd00176][propagated from UniProtKB/Swiss-Prot (Q01082.2)][propagated from UniProtKB/Swiss-Prot (Q01082.2)][Spectrin repeats, found in several proteins involved in cytoskeletal structure; family members include spectrin, alpha-actinin and dystrophin; the spectrin repeat forms a three helix bundle with the second helix interrupted by proline in some sequences; cd00176][propagated from UniProtKB/Swiss-Prot (Q01082.2)][Spectrin repeats, found in several proteins involved in cytoskeletal structure; family members include spectrin, alpha-actinin and dystrophin; the spectrin repeat forms a three helix bundle with the second helix interrupted by proline in some sequences; cd00176][propagated from UniProtKB/Swiss-Prot (Q01082.2)][propagated from UniProtKB/Swiss-Prot (Q01082.2)][Spectrin repeats, found in several proteins involved in cytoskeletal structure; family members include spectrin, alpha-actinin and dystrophin; the spectrin repeat forms a three helix bundle with the second helix interrupted by proline in some sequences; cd00176][Laminin Domain I; pfam06008][propagated from UniProtKB/Swiss-Prot (Q01082.2)][propagated from UniProtKB/Swiss-Prot (Q01082.2)][Spectrin repeats, found in several proteins involved in cytoskeletal structure; family members include spectrin, alpha-actinin and dystrophin; the spectrin repeat forms a three helix bundle with the second helix interrupted by proline in some sequences; cd00176][propagated from UniProtKB/Swiss-Prot (Q01082.2)][Spectrin repeats, found in several proteins involved in cytoskeletal structure; family members include spectrin, alpha-actinin and dystrophin; the spectrin repeat forms a three helix bundle with the second helix interrupted by proline in some sequences; cd00176][propagated from UniProtKB/Swiss-Prot (Q01082.2)][propagated from UniProtKB/Swiss-Prot (Q01082.2)][propagated from UniProtKB/Swiss-Prot (Q01082.2)][Spectrin repeats, found in several proteins involved in cytoskeletal structure; family members include spectrin, alpha-actinin and dystrophin; the spectrin repeat forms a three helix bundle with the second helix interrupted by proline in some sequences; cd00176][Spectrin repeats, found in several proteins involved in cytoskeletal structure; family members include spectrin, alpha-actinin and dystrophin; the spectrin repeat forms a three helix bundle with the second helix interrupted by proline in some sequences; cd00176][Spectrin repeat; pfam00435][propagated from UniProtKB/Swiss-Prot (Q01082.2)][propagated from UniProtKB/Swiss-Prot (Q01082.2)][Beta-spectrin pleckstrin homology (PH) domain; cd10571]	[2][36][order(55..56,58..60,63,66,120..121,124,127,129,144..145,][90][order(174..175,177..179,182,185,238..239,242,246,248,][228][346][637..642][743..748][796][808][817][825][903][954..959][1057][1061..1066][1076][1079][1108][1237][1274..1279][1388][1447][1484..1489][1557][1697..1702][1805][1815][1910..1915][1913][1957][1989][2102][2102][2102][2106][2110][2128][2128][2138][2138][2138][2147][2148][2148][2159][2159][2159][2160][2160][2161][2161][2164][2164][2165][2165][2169][2169][2169][2171][2171][2172][2184][2187][2195][order(2207,2220..2222,2268)][2314][2317][2319][2319][2320][2328][2328][2331][2340][2340][2341][2341]	[acetylation][phosphorylation][other][acetylation][other][phosphorylation][phosphorylation][other][other][phosphorylation][phosphorylation][phosphorylation][phosphorylation][phosphorylation][other][phosphorylation][other][phosphorylation][phosphorylation][modified][phosphorylation][other][phosphorylation][phosphorylation][other][phosphorylation][other][phosphorylation][acetylation][other][acetylation][modified][acetylation][phosphorylation][phosphorylation][phosphorylation][phosphorylation][phosphorylation][phosphorylation][phosphorylation][phosphorylation][phosphorylation][phosphorylation][phosphorylation][phosphorylation][phosphorylation][phosphorylation][phosphorylation][phosphorylation][phosphorylation][phosphorylation][phosphorylation][phosphorylation][phosphorylation][phosphorylation][phosphorylation][phosphorylation][phosphorylation][phosphorylation][phosphorylation][phosphorylation][phosphorylation][phosphorylation][phosphorylation][phosphorylation][phosphorylation][other][phosphorylation][phosphorylation][phosphorylation][phosphorylation][phosphorylation][phosphorylation][phosphorylation][phosphorylation][phosphorylation][phosphorylation][phosphorylation][phosphorylation]	[N-acetylthreonine. {ECO:0000244|PubMed:19413330, ECO:0000244|PubMed:22223895, ECO:0000244|PubMed:22814378}; propagated from UniProtKB/Swiss-Prot (Q01082.2)][Phosphoserine. {ECO:0000250|UniProtKB:Q62261}; propagated from UniProtKB/Swiss-Prot (Q01082.2)][putative actin binding surface [polypeptide binding]][N6-acetyllysine. {ECO:0000244|PubMed:19608861}; propagated from UniProtKB/Swiss-Prot (Q01082.2)][putative actin binding surface [polypeptide binding]][Phosphoserine. {ECO:0000250|UniProtKB:Q62261}; propagated from UniProtKB/Swiss-Prot (Q01082.2)][][linker region][linker region][][][Phosphoserine. {ECO:0000244|PubMed:20068231}; propagated from UniProtKB/Swiss-Prot (Q01082.2)][Phosphoserine. {ECO:0000244|PubMed:20068231}; propagated from UniProtKB/Swiss-Prot (Q01082.2)][Phosphoserine. {ECO:0000250|UniProtKB:Q62261}; propagated from UniProtKB/Swiss-Prot (Q01082.2)][linker region][Phosphoserine. {ECO:0000244|PubMed:20068231}; propagated from UniProtKB/Swiss-Prot (Q01082.2)][linker region][Phosphoserine. {ECO:0000250|UniProtKB:Q62261}; propagated from UniProtKB/Swiss-Prot (Q01082.2)][Phosphoserine. {ECO:0000250|UniProtKB:Q62261}; propagated from UniProtKB/Swiss-Prot (Q01082.2)][sumoylation site][Phosphoserine. {ECO:0000244|PubMed:24275569}; propagated from UniProtKB/Swiss-Prot (Q01082.2)][linker region][Phosphoserine. {ECO:0000244|PubMed:24275569}; propagated from UniProtKB/Swiss-Prot (Q01082.2)][Phosphoserine. {ECO:0000244|PubMed:19690332}; propagated from UniProtKB/Swiss-Prot (Q01082.2)][linker region][Phosphoserine. {ECO:0000244|PubMed:24275569}; propagated from UniProtKB/Swiss-Prot (Q01082.2)][linker region][Phosphotyrosine. {ECO:0000250|UniProtKB:Q62261}; propagated from UniProtKB/Swiss-Prot (Q01082.2)][N6-acetyllysine. {ECO:0000244|PubMed:19608861}; propagated from UniProtKB/Swiss-Prot (Q01082.2)][linker region][N6-acetyllysine. {ECO:0000244|PubMed:19608861}; propagated from UniProtKB/Swiss-Prot (Q01082.2)][sumoylation site][N6-acetyllysine. {ECO:0000244|PubMed:19608861}; propagated from UniProtKB/Swiss-Prot (Q01082.2)][][][Phosphoserine. {ECO:0000244|PubMed:17081983, ECO:0000244|PubMed:17924679, ECO:0000244|PubMed:18088087, ECO:0000244|PubMed:18669648, ECO:0000244|PubMed:19369195, ECO:0000244|PubMed:20068231, ECO:0000244|PubMed:21406692, ECO:0000244|PubMed:24275569}; propagated from UniProtKB/Swiss-Prot (Q01082.2)][][][][Phosphoserine. {ECO:0000244|PubMed:21406692}; propagated from UniProtKB/Swiss-Prot (Q01082.2)][][][Phosphoserine. {ECO:0000244|PubMed:17081983, ECO:0000244|PubMed:18669648, ECO:0000244|PubMed:18691976, ECO:0000244|PubMed:19690332, ECO:0000244|PubMed:20068231, ECO:0000244|PubMed:21406692}; propagated from UniProtKB/Swiss-Prot (Q01082.2)][Phosphothreonine. {ECO:0000250|UniProtKB:Q62261}; propagated from UniProtKB/Swiss-Prot (Q01082.2)][][Phosphoserine. {ECO:0000250|UniProtKB:Q62261}; propagated from UniProtKB/Swiss-Prot (Q01082.2)][][][Phosphothreonine. {ECO:0000250|UniProtKB:Q62261}; propagated from UniProtKB/Swiss-Prot (Q01082.2)][][Phosphoserine. {ECO:0000244|PubMed:21406692}; propagated from UniProtKB/Swiss-Prot (Q01082.2)][][Phosphoserine. {ECO:0000244|PubMed:21406692}; propagated from UniProtKB/Swiss-Prot (Q01082.2)][][Phosphoserine. {ECO:0000244|PubMed:21406692}; propagated from UniProtKB/Swiss-Prot (Q01082.2)][][Phosphoserine. {ECO:0000244|PubMed:18669648, ECO:0000244|PubMed:24275569}; propagated from UniProtKB/Swiss-Prot (Q01082.2)][][][Phosphoserine. {ECO:0000244|PubMed:18669648, ECO:0000244|PubMed:19690332, ECO:0000244|PubMed:20068231, ECO:0000244|PubMed:21406692, ECO:0000244|PubMed:24275569}; propagated from UniProtKB/Swiss-Prot (Q01082.2)][][Phosphothreonine. {ECO:0000250|UniProtKB:Q62261}; propagated from UniProtKB/Swiss-Prot (Q01082.2)][Phosphoserine. {ECO:0000244|PubMed:24275569}; propagated from UniProtKB/Swiss-Prot (Q01082.2)][Phosphoserine. {ECO:0000250|UniProtKB:Q62261}; propagated from UniProtKB/Swiss-Prot (Q01082.2)][Phosphothreonine. {ECO:0000244|PubMed:18669648}; propagated from UniProtKB/Swiss-Prot (Q01082.2)][Phosphothreonine. {ECO:0000250|UniProtKB:Q62261}; propagated from UniProtKB/Swiss-Prot (Q01082.2)][non-cannonical phosphoinositide binding site [chemical binding]][Phosphoserine. {ECO:0000244|PubMed:24275569}; propagated from UniProtKB/Swiss-Prot (Q01082.2)][][][Phosphoserine. {ECO:0000244|PubMed:21406692}; propagated from UniProtKB/Swiss-Prot (Q01082.2)][Phosphothreonine. {ECO:0000244|PubMed:18669648, ECO:0000244|PubMed:20068231, ECO:0000244|PubMed:21406692, ECO:0000244|PubMed:24275569}; propagated from UniProtKB/Swiss-Prot (Q01082.2)][][Phosphothreonine. {ECO:0000244|PubMed:18669648}; propagated from UniProtKB/Swiss-Prot (Q01082.2)][][][Phosphoserine. {ECO:0000244|PubMed:21406692}; propagated from UniProtKB/Swiss-Prot (Q01082.2)][][Phosphoserine. {ECO:0000244|PubMed:18669648, ECO:0000244|PubMed:19690332, ECO:0000244|PubMed:20068231}; propagated from UniProtKB/Swiss-Prot (Q01082.2)]				1	NP_003119.2	1052	NP_003119.2	spectrin beta chain, non-erythrocytic 1 isoform 1 [Homo sapiens]	0.00021582	0.00043245	0.0004943	0.00041859	0.00035691	0.00078057	0.0004207	0.00032092	0.0004943	0.00023857	0.00021413	0.00016833	0.00039642	2364	274608	5.6	NNNNNNNNNNNNN	1.454	6.1459	0.006496	0.000859	0.831282	1.592	7.2186	1e-05	1e-06	0.806816	1.408	5.3114	0.002503	0.000216	0.842813
238	0.003063	3	0.00181	3	0.002308	3	0.001667	3	1.83743	1.08578	1.38452	HSP90AA1		14		[140..854][164..312][318..854]	[PTZ00272][HATPase_c][HSP90]	[heat shock protein 83 kDa (Hsp83); Provisional][Histidine kinase-like ATPases; This family includes several ATP-binding proteins for example: histidine kinase, DNA gyrase B, topoisomerases, heat shock protein HSP90, phytochrome-like ATPases and DNA mismatch repair proteins; cd00075][Hsp90 protein; pfam00183]	[order(169,173,176,213,215,217,219..220,257..260,294,296,][173][order(217,219,257,259)]	[other][other][other]	[ATP binding site [chemical binding]][Mg2+ binding site [ion binding]][G-X-G motif]				1	NP_001017963.2	1040	NP_001017963.2	heat shock protein HSP 90-alpha isoform 1 [Homo sapiens]	0.00443881	0.00248996	0.00225957	0.00190591	0.0007458	0.0027781	0.00111865	0.00354558	0.00225957	0.00171705	0.001518	0.00176482	0.00229489	854	98161	5.2	NNNNNNNNNNNNN	1.439	10.629	0	0	0.784645	0.779	5.19	0.004889	0.000591	0.840845	0.968	6.6808	3.4e-05	2e-06	0.821977
239	0.000848	3	0.000787	2	0.00047	2	0.000466	1	1.81974	1.68884	1.00858	RPL3		22		[1..400][3..375]	[PTZ00103][Ribosomal_L3]	[60S ribosomal protein L3; Provisional][Ribosomal protein L3; cl00324]	[13][136][286][294][304][307][366][373]	[phosphorylation][acetylation][acetylation][acetylation][phosphorylation][phosphorylation][acetylation][acetylation]	[Phosphoserine. {ECO:0000269|PubMed:19369195, ECO:0000269|PubMed:20068231}; propagated from UniProtKB/Swiss-Prot (P39023.2)][N6-acetyllysine. {ECO:0000250|UniProtKB:P27659}; propagated from UniProtKB/Swiss-Prot (P39023.2)][N6-acetyllysine. {ECO:0000250|UniProtKB:P27659}; propagated from UniProtKB/Swiss-Prot (P39023.2)][N6-acetyllysine. {ECO:0000269|PubMed:19608861}; propagated from UniProtKB/Swiss-Prot (P39023.2)][Phosphoserine. {ECO:0000269|PubMed:21406692}; propagated from UniProtKB/Swiss-Prot (P39023.2)][][N6-acetyllysine. {ECO:0000269|PubMed:19608861}; propagated from UniProtKB/Swiss-Prot (P39023.2)][N6-acetyllysine. {ECO:0000250|UniProtKB:P27659}; propagated from UniProtKB/Swiss-Prot (P39023.2)]				2	NP_000958.1;NP_001029025.1	1596	NP_000958.1	1 genes:RPL3.NP_000958.1:60S ribosomal protein L3 isoform a [Homo sapiens] ;NP_001029025.1:60S ribosomal protein L3 isoform b [Homo sapiens] ;	0.00028133	0.00152207	0.00074175	0.00026546	0	0.00130824	0	0.00019816	0.00074175	0.00046649	0	0	0.00049509	403	46109	10.2	NNNNXNXNNNXXN	2.221	3.7994	0.255754	0.064521	0.92267	1.693	2.8245	0.332702	0.073492	0.928384	1.343	2.3394	0.505301	0.11424	0.951019
240	0.000669	3	0	0	0.000397	3	0.000368	3	1.81793	0	1.0788	AIFM1		X		[1..>123][134..483][150..444][302..386][446..451][465..595]	[AIF-MLS][FAD-dependent oxidoreductase. {ECO:0000250}][Pyr_redox_2][Pyr_redox][Nuclear localization signal. {ECO:0000255}][AIF_C]	[Mitochondria Localisation Sequence; pfam14962][propagated from UniProtKB/Swiss-Prot (O95831.1)][Pyridine nucleotide-disulphide oxidoreductase; pfam07992][Pyridine nucleotide-disulphide oxidoreductase; pfam00070][propagated from UniProtKB/Swiss-Prot (O95831.1)][Apoptosis-inducing factor, mitochondrion-associated, C-term; pfam14721]	[105][109][116][118][268][371][388][521][524][530][593]	[phosphorylation][modified][phosphorylation][phosphorylation][phosphorylation][phosphorylation][acetylation][phosphorylation][phosphorylation][phosphorylation][acetylation]	[Phosphothreonine. {ECO:0000244|PubMed:18691976}; propagated from UniProtKB/Swiss-Prot (O95831.1)][N6-succinyllysine. {ECO:0000250|UniProtKB:Q9Z0X1}; propagated from UniProtKB/Swiss-Prot (O95831.1)][Phosphoserine. {ECO:0000244|PubMed:24275569}; propagated from UniProtKB/Swiss-Prot (O95831.1)][Phosphoserine. {ECO:0000244|PubMed:24275569}; propagated from UniProtKB/Swiss-Prot (O95831.1)][Phosphoserine. {ECO:0000244|PubMed:18669648, ECO:0000244|PubMed:24275569}; propagated from UniProtKB/Swiss-Prot (O95831.1)][Phosphoserine. {ECO:0000244|PubMed:24275569}; propagated from UniProtKB/Swiss-Prot (O95831.1)][N6-acetyllysine. {ECO:0000250|UniProtKB:Q9Z0X1}; propagated from UniProtKB/Swiss-Prot (O95831.1)][Phosphothreonine. {ECO:0000244|PubMed:24275569}; propagated from UniProtKB/Swiss-Prot (O95831.1)][Phosphoserine. {ECO:0000244|PubMed:24275569}; propagated from UniProtKB/Swiss-Prot (O95831.1)][Phosphoserine. {ECO:0000244|PubMed:24275569}; propagated from UniProtKB/Swiss-Prot (O95831.1)][N6-acetyllysine. {ECO:0000250|UniProtKB:Q9Z0X1}; propagated from UniProtKB/Swiss-Prot (O95831.1)]				2	NP_004199.1;NP_665811.1	976	NP_004199.1	1 genes:AIFM1.NP_004199.1:apoptosis-inducing factor 1, mitochondrial isoform AIF precursor [Homo sapiens] ;NP_665811.1:apoptosis-inducing factor 1, mitochondrial isoform AIF-exB precursor [Homo sapiens] ;	0.00110972	0.00027796	0.00062064	0	0	0	0.00018027	0.00039082	0.00062064	0.00046002	0.00045877	0.00018547	0.00043398	613	66901	9	NNNFFFNNNNNNN	1.524	3.9466	0.22191	0.053097	0.913865	-1.359	-1.9614	0.768376	0.857771	0.403798	0.859	2.4152	0.468382	0.103133	0.947562
241	0.008547	3	0.001519	2	0.001811	3	0.004732	3	1.80621	0.321006	0.382713	ATPIF1		1		[1..93][26..52][74..106]	[IATP][N-terminal inhibitory region (By similarity)][Antiparallel alpha-helical coiled coil region (By similarity)]	[Mitochondrial ATPase inhibitor, IATP; pfam04568][propagated from UniProtKB/Swiss-Prot (Q9UII2.1)][propagated from UniProtKB/Swiss-Prot (Q9UII2.1)]							1	NP_057395.1	1208	NP_057395.1	ATPase inhibitor, mitochondrial isoform 1 precursor [Homo sapiens]	0.0232635	0.00160742	0.0007691	0.00126155	0	0.00177635	0.00277998	0.00188343	0.0007691	0.0088677	0.00318366	0.00214515	0.00404974	106	12249	9.4	NNNNXNNNNNNNN	1.589	6.471	0.003147	0.000389	0.824395	-0.64	-1.6492	0.855818	0.859981	0.482816	-0.219	-0.6246	1	0.799797	0.744986
243	0.00113	2	0.00043	2	0.000197	2	0.000635	2	1.77953	0.677165	0.310236	PEG10		7		[<11..48][11..42][76..275][<85..>119][119..212]	[bZIP][coiled coil][Necessary for interaction with ALK1][chaperonin_like][Retrotrans_gag]	[Basic leucine zipper (bZIP) domain of bZIP transcription factors: a DNA-binding and dimerization domain; cl21462][coiled coil [structural motif]][propagated from UniProtKB/Swiss-Prot (Q86TG7.2)][chaperonin_like superfamily. Chaperonins are involved in productive folding of proteins. They share a common general morphology, a double toroid of 2 stacked rings, each composed of 7-9 subunits. There are 2 main chaperonin groups. The symmetry of type I...; cl02777][Retrotransposon gag protein; pfam03732]	[order(12..13,16..17,19..20,23..24,26..27,30..31,33..34,]	[other]	[dimer interface [polypeptide binding]]				6	NP_001035242.1;NP_001165908.1;NP_001165909.1;NP_001171890.1;NP_001171891.1;NP_055883.2	1607	NP_001035242.1	1 genes:PEG10.NP_001035242.1:retrotransposon-derived protein PEG10 isoform 2 [Homo sapiens] ;NP_001165908.1:retrotransposon-derived protein PEG10 isoform 3 [Homo sapiens] ;NP_001165909.1:retrotransposon-derived protein PEG10 isoform 4 [Homo sapiens] ;NP_001171890.1:retrotransposon-derived protein PEG10 isoform 5 [Homo sapiens] ;NP_001171891.1:retrotransposon-derived protein PEG10 isoform 6 [Homo sapiens] ;NP_055883.2:retrotransposon-derived protein PEG10 isoform 1 [Homo sapiens] ;	0.0020931	0	0.00016723	0.00016458	0	0.00069524	0.00022668	0	0.00016723	0.00057845	0.00069224	0	0.00041858	325	36966	6.2	NXNNXNNXNNNXN	1.425	3.0805	0.453613	0.145014	0.972346	0.277	0.4994	1	0.613302	0.903977	-0.34	-0.5585	1	0.791763	0.758749
244	0.000708	3	0.000302	2	0.000405	3	0.0004	3	1.77	0.755	1.0125	PHGDH		1	1.1.1.95	[7..318][8..310]	[SerA][PGDH_4]	[Phosphoglycerate dehydrogenase or related dehydrogenase [Coenzyme transport and metabolism, General function prediction only]; COG0111][Phosphoglycerate dehydrogenases, NAD-binding and catalytic domains; cd12173]	[2][21][order(54..55,75,77..78,102,236,283,286,292)][58][order(78,102,106,152,154..156,174..177,206..208,213,][order(104..105,108..109,111..112,115..116,119,121..122,][order(236,265,283)]	[acetylation][acetylation][other][acetylation][other][other][active]	[N-acetylalanine. {ECO:0000269|Ref.8}; propagated from UniProtKB/Swiss-Prot (O43175.4)][N6-acetyllysine. {ECO:0000250}; propagated from UniProtKB/Swiss-Prot (O43175.4)][ligand binding site [chemical binding]][N6-acetyllysine. {ECO:0000250}; propagated from UniProtKB/Swiss-Prot (O43175.4)][NAD binding site [chemical binding]][dimerization interface [polypeptide binding]][catalytic site [active]]				1	NP_006614.2	1214	NP_006614.2	D-3-phosphoglycerate dehydrogenase [Homo sapiens]	0.00138264	0.00038361	0.00035689	0.00025089	0	0.00035327	0.00048376	0.00037457	0.00035689	0.00035271	0.00063315	0.00021331	0.0004424	533	56651	6.7	NNNNXNNNNNNNN	1.404	3.9839	0.213748	0.050336	0.911614	0.123	0.2709	1	0.67112	0.874632	0.689	1.7555	0.82312	0.225341	0.970784
245	0.000916	3	0.000721	2	0.000261	3	0.000532	1	1.7218	1.35526	0.490602	RACK1		5		[<2..310][7..311][13..44][61..91][103..133][146..178][190..220][231..260][281..311]	[WD40][WD40][WD 1][WD 2][WD 3][WD 4][WD 5][WD 6][WD 7]	[WD40 repeat [General function prediction only]; COG2319][WD40 domain, found in a number of eukaryotic proteins that cover a wide variety of functions including adaptor/regulatory modules in signal transduction, pre-mRNA processing and cytoskeleton assembly; typically contains a GH dipeptide 11-24 residues from...; cd00200][propagated from UniProtKB/Swiss-Prot (P63244.3)][propagated from UniProtKB/Swiss-Prot (P63244.3)][propagated from UniProtKB/Swiss-Prot (P63244.3)][propagated from UniProtKB/Swiss-Prot (P63244.3)][propagated from UniProtKB/Swiss-Prot (P63244.3)][propagated from UniProtKB/Swiss-Prot (P63244.3)][propagated from UniProtKB/Swiss-Prot (P63244.3)]	[1][2][order(14,33,37,43..44,61..62,80,84,90..91,103..104,121,][52][130][183][228][228][316]	[acetylation][acetylation][other][phosphorylation][acetylation][acetylation][phosphorylation][phosphorylation][phosphorylation]	[N-acetylmethionine. {ECO:0000244|PubMed:22814378}; propagated from UniProtKB/Swiss-Prot (P63244.3)][N-acetylthreonine, in Guanine nucleotide-binding protein subunit beta-2-like 1, N-terminally processed. {ECO:0000244|PubMed:19413330, ECO:0000244|PubMed:21406692, ECO:0000244|PubMed:22223895, ECO:0000244|PubMed:22814378, ECO:0000269|Ref.9}; propagated from UniProtKB/Swiss-Prot (P63244.3)][structural tetrad][Phosphotyrosine, by ABL1. {ECO:0000305|PubMed:19423701}; propagated from UniProtKB/Swiss-Prot (P63244.3)][N6-acetyllysine. {ECO:0000244|PubMed:19608861}; propagated from UniProtKB/Swiss-Prot (P63244.3)][N6-acetyllysine. {ECO:0000250|UniProtKB:P68040}; propagated from UniProtKB/Swiss-Prot (P63244.3)][][Phosphotyrosine. {ECO:0000269|PubMed:11279199}; propagated from UniProtKB/Swiss-Prot (P63244.3)][Phosphothreonine. {ECO:0000250|UniProtKB:P68040}; propagated from UniProtKB/Swiss-Prot (P63244.3)]				1	NP_006089.1	1557	NP_006089.1	receptor of activated protein C kinase 1 [Homo sapiens]	0.00107296	0.00150499	0.00017145	0.00025311	0	0.00118797	0.0002324	0.00037787	0.00017145	0	0.00053228	0	0.00049589	317	35077	7.7	NNNNXNNNNXNXN	1.836	3.6805	0.284922	0.074803	0.930038	1.137	2.0101	0.73463	0.200481	0.963001	0.331	0.588	1	0.548357	0.933813
246	0.001629	3	0.001749	3	0.001605	3	0.000947	1	1.72017	1.84688	1.69483	DNAJA1		9		[2..394][6..57][105..331][134..200][134..141][150..157][177..184][193..200]	[PTZ00037][DnaJ][DnaJ_C][DnaJ_zf][CXXCXGXG motif][CXXCXGXG motif][CXXCXGXG motif][CXXCXGXG motif]	[DnaJ_C chaperone protein; Provisional][DnaJ domain or J-domain. DnaJ/Hsp40 (heat shock protein 40) proteins are highly conserved and play crucial roles in protein translation, folding, unfolding, translocation, and degradation. They act primarily by stimulating the ATPase activity of Hsp70s; cd06257][C-terminal substrate binding domain of DnaJ and HSP40; cd10747][Zinc finger domain of DnaJ and HSP40; cd10719][propagated from UniProtKB/Swiss-Prot (P31689.2)][propagated from UniProtKB/Swiss-Prot (P31689.2)][propagated from UniProtKB/Swiss-Prot (P31689.2)][propagated from UniProtKB/Swiss-Prot (P31689.2)]	[order(34..36,42,45..46,49..50)][66][83][order(109,124..129,205,229)][order(134,137,150,153,177,180,193,196)][order(266..267,270..271,292,295..297,328..331)][335][335][340][381][381][381][394][394]	[other][acetylation][phosphorylation][other][other][other][phosphorylation][phosphorylation][phosphorylation][phosphorylation][phosphorylation][phosphorylation][methylation][modified]	[HSP70 interaction site [polypeptide binding]][N6-acetyllysine. {ECO:0000244|PubMed:19608861}; propagated from UniProtKB/Swiss-Prot (P31689.2)][Phosphoserine. {ECO:0000244|PubMed:17924679, ECO:0000244|PubMed:18691976, ECO:0000244|PubMed:19690332, ECO:0000244|PubMed:20068231}; propagated from UniProtKB/Swiss-Prot (P31689.2)][substrate binding site [polypeptide binding]][Zn binding sites [ion binding]][dimer interface [polypeptide binding]][][Phosphoserine. {ECO:0000244|PubMed:17924679, ECO:0000244|PubMed:18691976, ECO:0000244|PubMed:19690332, ECO:0000244|PubMed:20068231, ECO:0000244|PubMed:21406692}; propagated from UniProtKB/Swiss-Prot (P31689.2)][][][][Phosphotyrosine. {ECO:0000244|PubMed:15592455}; propagated from UniProtKB/Swiss-Prot (P31689.2)][Cysteine methyl ester. {ECO:0000305}; propagated from UniProtKB/Swiss-Prot (P31689.2)][prenylation site]				1	NP_001530.1	1444	NP_001530.1	dnaJ homolog subfamily A member 1 isoform 1 [Homo sapiens]	0.00135652	0.00154507	0.00198507	0.00181892	0.00077283	0.00265603	0.00222679	0.00060346	0.00198507	0.00094708	0	0	0.00146203	397	44868	7.1	NNNNNNNNNNXXN	2.499	5.6925	0.016708	0.002404	0.842689	2.471	5.2791	0.003887	0.000468	0.83885	2.367	5.7148	0.000803	6.3e-05	0.83562
247	0.000693	3	0.000344	2	0.000523	3	0.000408	2	1.69853	0.843137	1.28186	CBR1		21	1.1.1.189;1.1.1.197;1.1.1.184	[6..277][7..270][95..97][193..194]	[carb_red_PTCR-like_SDR_c][PHB_DH][Glutathione binding][Glutathione binding]	[Porcine testicular carbonyl reductase (PTCR)-like, classical (c) SDRs; cd05324][3-hydroxybutyrate dehydrogenase; TIGR01963][propagated from UniProtKB/Swiss-Prot (P16152.3)][propagated from UniProtKB/Swiss-Prot (P16152.3)]	[2][order(12,14..17,38,42,62..64,90..93,113,138..140,194,198,][order(94..95,140..142,145,194,227,229..230,235..236)][order(114,140,194,198)][194][239]	[acetylation][other][other][active][phosphorylation][modified]	[N-acetylserine. {ECO:0000269|PubMed:19413330}; propagated from UniProtKB/Swiss-Prot (P16152.3)][NADP binding site [chemical binding]][substrate binding site [chemical binding]][][][N6-1-carboxyethyl lysine. {ECO:0000269|PubMed:8421682}; propagated from UniProtKB/Swiss-Prot (P16152.3)]				1	NP_001748.1	1482	NP_001748.1	carbonyl reductase [NADPH] 1 isoform 1 [Homo sapiens]	0.00030698	0.00147628	0.00029431	0	0.00041536	0.0002719	0.00026596	0.00100903	0.00029431	0	0.0004061	0.00041044	0.00042563	277	30375	8.3	NNNXNNNNNXNNN	1.368	2.4943	0.647865	0.2401	1	0.151	0.2468	1	0.6768	0.871264	0.937	1.8566	0.76577	0.202334	0.968446
248	0.005374	3	0.004577	3	0.004682	3	0.003258	3	1.64948	1.40485	1.43708	CKB		14	2.7.3.2	[16..373]	[creatine_kinase_like]	[Phosphagen (guanidino) kinases such as creatine kinase and similar enzymes; cd00716]	[4][35][order(72,201,232,283,285)][125][order(128,130,132,191,228,236,292,294..296,320,322,][199][269][309][order(317..326,329..338)][322]	[phosphorylation][phosphorylation][other][phosphorylation][other][phosphorylation][modified][phosphorylation][other][phosphorylation]	[Phosphoserine. {ECO:0000244|PubMed:20068231}; propagated from UniProtKB/Swiss-Prot (P12277.1)][Phosphothreonine. {ECO:0000244|PubMed:18669648}; propagated from UniProtKB/Swiss-Prot (P12277.1)][creatine binding site [chemical binding]][Phosphotyrosine. {ECO:0000250|UniProtKB:Q04447}; propagated from UniProtKB/Swiss-Prot (P12277.1)][ADP binding site [chemical binding]][Phosphoserine. {ECO:0000244|PubMed:18669648}; propagated from UniProtKB/Swiss-Prot (P12277.1)][Nitrated tyrosine. {ECO:0000250|UniProtKB:Q04447}; propagated from UniProtKB/Swiss-Prot (P12277.1)][Phosphoserine. {ECO:0000250|UniProtKB:P07335}; propagated from UniProtKB/Swiss-Prot (P12277.1)][substrate specificity loop][Phosphothreonine. {ECO:0000250|UniProtKB:Q04447}; propagated from UniProtKB/Swiss-Prot (P12277.1)]				1	NP_001814.2	991	NP_001814.2	creatine kinase B-type [Homo sapiens]	0.00617469	0.00509819	0.00485012	0.00245687	0.0058383	0.00543629	0.0028037	0.00639278	0.00485012	0.00518097	0.00295247	0.00164124	0.00449093	381	42644	5.6	NNNNNNNNNNNNN	1.394	9.7452	0	0	0.789419	1.053	6.4422	0.000132	1.5e-05	0.81704	1.125	6.8392	1.9e-05	1e-06	0.820108
249	0.000678	3	0	0	0.00034	2	0.000412	1	1.64563	0	0.825243	TIMM50		19		[251..398]	[NIF]	[NLI interacting factor-like phosphatase; pfam03031]							1	NP_001001563.1	1542	NP_001001563.1	mitochondrial import inner membrane translocase subunit TIM50 [Homo sapiens]	0.00049726	0.00112097	0.00041716	0	0	0	0	0.00026269	0.00041716	0.00041227	0	0	0.00032484	456	50465	9.4	NNNFFFXNNNXXN	2.228	3.4956	0.333309	0.093414	0.942387	-0.287	-0.35	1	0.788712	0.772362	1.097	1.6796	0.866017	0.243501	0.972104
250	0.002945	3	0.000446	3	0.000914	3	0.001864	3	1.57994	0.23927	0.490343	ATP5B		12	3.6.3.14	[58..524][63..129][131..410][418..525]	[PRK09280][ATP-synt_ab_N][F1-ATPase_beta][ATP-synt_ab_C]	[F0F1 ATP synthase subunit beta; Validated][ATP synthase alpha/beta family, beta-barrel domain; pfam02874][F1 ATP synthase beta subunit, nucleotide-binding domain. The F-ATPase is found in bacterial plasma membranes, mitochondrial inner membranes and in chloroplast thylakoid membranes. It has also been found in the archaea Methanosarcina barkeri. It uses a...; cd01133][ATP synthase alpha/beta chain, C terminal domain; pfam00306]	[133][order(154,171,173..174,176,178,239..241,244,272..274,279,][198][207..213][order(209,212..214,238..239,242,306,310,394..395)][302..306][order(392,394,400..401)][426]	[acetylation][other][acetylation][other][other][other][inhibition][acetylation]	[N6-acetyllysine, alternate; propagated from UniProtKB/Swiss-Prot (P06576.3)][alpha subunit interaction interface [polypeptide binding]][N6-acetyllysine; propagated from UniProtKB/Swiss-Prot (P06576.3)][Walker A motif][ATP binding site [chemical binding]][Walker B motif][inhibitor binding site][N6-acetyllysine; propagated from UniProtKB/Swiss-Prot (P06576.3)]				1	NP_001677.2	990	NP_001677.2	ATP synthase subunit beta, mitochondrial precursor [Homo sapiens]	0.00637607	0.00148162	0.00097604	0.00040446	0.00050749	0.00042713	0.00055705	0.00120767	0.00097604	0.00195458	0.00159484	0.00204174	0.00154295	529	56560	5.4	NNNNNNNNNNNNN	1.286	7.5781	0.000189	1.8e-05	0.807522	-0.775	-3.1789	0.379566	0.832048	0.131605	-0.034	-0.1601	1	0.729249	0.833743
251	0.000126	3	8.3e-05	2	3.2e-05	3	8e-05	3	1.575	1.0375	0.4	PRKDC		8	2.7.11.1	[288..323][1004..1040][1503..1538][1503..1538][1723..1756][1815..2210][2436..3212][3023..3470][3719..4015][4097..4128]	[HEAT 1][HEAT 2][Interaction with C1D][Leucine-zipper][TPR 1][NUC194][KIP-binding][FAT][PIKKc_DNA-PK][FATC]	[propagated from UniProtKB/Swiss-Prot (P78527.3)][propagated from UniProtKB/Swiss-Prot (P78527.3)][propagated from UniProtKB/Swiss-Prot (P78527.3)][propagated from UniProtKB/Swiss-Prot (P78527.3)][propagated from UniProtKB/Swiss-Prot (P78527.3)][NUC194 domain; pfam08163][propagated from UniProtKB/Swiss-Prot (P78527.3)][FAT domain; pfam02259][Catalytic domain of DNA-dependent protein kinase; cd05172][FATC domain; pfam02260]	[117][828][893][1209][1970][2020..2021][2020][2056][2259][2603][2609][2609][2612][2612][2620][2624][2638][2638][2647][2647][2649][2675][2677][2699][2713][2743][3205][3205][3205][3211][3241][3260][3621][3638][3642][order(3729,3731..3733,3735,3751,3753,3756,3791,3803..3806,][3919..3927][order(3941..3951,3953..3964)][4026]	[acetylation][acetylation][phosphorylation][acetylation][acetylation][cleavage][modified][phosphorylation][acetylation][phosphorylation][phosphorylation][phosphorylation][phosphorylation][phosphorylation][phosphorylation][phosphorylation][phosphorylation][phosphorylation][phosphorylation][phosphorylation][phosphorylation][phosphorylation][phosphorylation][modified][modified][phosphorylation][phosphorylation][phosphorylation][phosphorylation][modified][acetylation][acetylation][acetylation][acetylation][acetylation][other][active][other][phosphorylation]	[N6-acetyllysine; propagated from UniProtKB/Swiss-Prot (P78527.3)][N6-acetyllysine; propagated from UniProtKB/Swiss-Prot (P78527.3)][Phosphoserine; propagated from UniProtKB/Swiss-Prot (P78527.3)][N6-acetyllysine; propagated from UniProtKB/Swiss-Prot (P78527.3)][N6-acetyllysine; propagated from UniProtKB/Swiss-Prot (P78527.3)][Cleavage, by caspase-3 (Probable); propagated from UniProtKB/Swiss-Prot (P78527.3)][proteolytic cleavage site][Phosphoserine, by autocatalysis; propagated from UniProtKB/Swiss-Prot (P78527.3)][N6-acetyllysine; propagated from UniProtKB/Swiss-Prot (P78527.3)][][][Phosphothreonine, by autocatalysis; propagated from UniProtKB/Swiss-Prot (P78527.3)][][Phosphoserine, by autocatalysis; propagated from UniProtKB/Swiss-Prot (P78527.3)][][][][Phosphothreonine, by autocatalysis; propagated from UniProtKB/Swiss-Prot (P78527.3)][][Phosphothreonine, by autocatalysis; propagated from UniProtKB/Swiss-Prot (P78527.3)][][][][proteolytic cleavage site][proteolytic cleavage site][][][][Phosphoserine; propagated from UniProtKB/Swiss-Prot (P78527.3)][proteolytic cleavage site][N6-acetyllysine; propagated from UniProtKB/Swiss-Prot (P78527.3)][N6-acetyllysine; propagated from UniProtKB/Swiss-Prot (P78527.3)][N6-acetyllysine; propagated from UniProtKB/Swiss-Prot (P78527.3)][N6-acetyllysine; propagated from UniProtKB/Swiss-Prot (P78527.3)][N6-acetyllysine; propagated from UniProtKB/Swiss-Prot (P78527.3)][ATP binding site [chemical binding]][catalytic loop [active]][activation loop (A-loop)][Phosphoserine; propagated from UniProtKB/Swiss-Prot (P78527.3)]				1	NP_008835.5	1219	NP_008835.5	DNA-dependent protein kinase catalytic subunit isoform 1 [Homo sapiens]	0.00026779	4.953e-05	5.925e-05	3.887e-05	0	0.00012772	1.785e-05	1.935e-05	5.925e-05	9.108e-05	0.00012263	2.754e-05	7.543e-05	4128	469093	7.1	NNNNXNNNNNNNN	1.334	4.6149	0.102095	0.019203	0.880049	0.341	1.0212	1	0.463176	0.951164	-0.17	-0.4314	1	0.774764	0.7838
252	0.000935	3	0.001344	3	0.00129	3	0.000599	1	1.56093	2.24374	2.15359	NONO		X		[54..373][73..143][75..141][149..228][152..>206][219..311]	[DBHS][RRM1_p54nrb][RRM][RRM_SF][RRM][NOPS_p54nrb_PSF_PSPC1]	[propagated from UniProtKB/Swiss-Prot (Q15233.4)][RNA recognition motif 1 in vertebrate 54 kDa nuclear RNA- and DNA-binding protein (p54nrb); cd12588][RNA recognition motif; smart00360][RNA recognition motif (RRM) superfamily; cl17169][RNA recognition motif; smart00360][NOPS domain, including C-terminal coiled-coil region, in p54nrb/PSF/PSPC1 family proteins; cd12946]	[1][5][11][order(119..120,123..124,126..128)][147][198][order(219..221,223,263..264,266..268,270..272,274..275,][295][371][377..378][428][432][440][450][450]	[acetylation][acetylation][acetylation][other][phosphorylation][acetylation][other][acetylation][acetylation][other][phosphorylation][phosphorylation][phosphorylation][phosphorylation][phosphorylation]	[N-acetylmethionine. {ECO:0000250|UniProtKB:Q99K48}; propagated from UniProtKB/Swiss-Prot (Q15233.4)][N6-acetyllysine, alternate. {ECO:0000244|PubMed:19608861}; propagated from UniProtKB/Swiss-Prot (Q15233.4)][N6-acetyllysine. {ECO:0000244|PubMed:19608861}; propagated from UniProtKB/Swiss-Prot (Q15233.4)][heterodimer interface [polypeptide binding]][Phosphoserine. {ECO:0000244|PubMed:20068231}; propagated from UniProtKB/Swiss-Prot (Q15233.4)][N6-acetyllysine. {ECO:0000244|PubMed:19608861}; propagated from UniProtKB/Swiss-Prot (Q15233.4)][heterodimer interface [polypeptide binding]][N6-acetyllysine. {ECO:0000250|UniProtKB:Q99K48}; propagated from UniProtKB/Swiss-Prot (Q15233.4)][N6-acetyllysine, alternate. {ECO:0000250|UniProtKB:Q99K48}; propagated from UniProtKB/Swiss-Prot (Q15233.4)][Breakpoint for translocation to form NONO-TFE3; propagated from UniProtKB/Swiss-Prot (Q15233.4)][Phosphothreonine. {ECO:0000244|PubMed:17924679, ECO:0000244|PubMed:18691976, ECO:0000244|PubMed:19690332}; propagated from UniProtKB/Swiss-Prot (Q15233.4)][][Phosphothreonine. {ECO:0000244|PubMed:20068231}; propagated from UniProtKB/Swiss-Prot (Q15233.4)][][Phosphothreonine. {ECO:0000244|PubMed:16964243, ECO:0000244|PubMed:17081983, ECO:0000244|PubMed:17693683, ECO:0000244|PubMed:17924679, ECO:0000244|PubMed:18220336, ECO:0000244|PubMed:18669648, ECO:0000244|PubMed:18691976, ECO:0000244|PubMed:19690332, ECO:0000244|PubMed:20068231, ECO:0000244|PubMed:21406692, ECO:0000244|PubMed:24275569}; propagated from UniProtKB/Swiss-Prot (Q15233.4)]				1	NP_031389.3	1447	NP_031389.3	non-POU domain-containing octamer-binding protein isoform 1 [Homo sapiens]	0.00042125	0.00151937	0.00086544	0.00210097	0.00073283	0.00119932	0.00156411	0.00144116	0.00086544	0.00059871	0	0	0.00102052	471	54232	8.9	NNNNNNNNNNXXN	2.23	4.5327	0.113802	0.022078	0.883762	2.63	5.8374	0.000831	9.7e-05	0.827379	2.419	5.5464	0.001308	0.000107	0.838493
255	0.001818	3	0.000441	2	0.000217	2	0.001178	3	1.54329	0.374363	0.184211	RUVBL2		19	3.6.4.12	[15..451][73..>123][<269..362]	[TIP49][P-loop_NTPase][AAA]	[DNA helicase TIP49, TBP-interacting protein [Transcription]; COG1224][P-loop containing Nucleoside Triphosphate Hydrolases; cl21455][The AAA+ (ATPases Associated with a wide variety of cellular Activities) superfamily represents an ancient group of ATPases belonging to the ASCE (for additional strand, catalytic E) division of the P-loop NTPase fold. The ASCE division also includes ABC; cd00009]	[2][order(77..78,82..84)][order(78,82..84,108,110..111)][220][295..300][353]	[acetylation][other][other][phosphorylation][other][other]	[N-acetylalanine. {ECO:0000244|PubMed:19413330, ECO:0000244|PubMed:22814378, ECO:0000244|PubMed:25944712, ECO:0000269|Ref.14}; propagated from UniProtKB/Swiss-Prot (Q9Y230.3)][Walker A motif][ATP binding site [chemical binding]][][Walker B motif][arginine finger]				1	NP_006657.1	1465	NP_006657.1	ruvB-like 2 isoform 1 [Homo sapiens]	0.00446893	0.00080961	0.00017608	0.00023106	0	0.00065069	0	0.00025872	0.00017608	0.00182717	0.00121479	0.00049111	0.00084227	463	51157	5.6	NNNNXNXNNNNNN	1.349	6.0541	0.007917	0.001069	0.83345	-0.599	-1.7582	0.825816	0.85964	0.455623	-1.252	-2.8185	0.490123	0.837612	0.205136
256	0.000682	3	0	0	0.000238	2	0.000442	3	1.54299	0	0.538462	NAP1L1		12		[75..344][273..279]	[NAP][Nuclear localization signal. {ECO:0000255}]	[Nucleosome assembly protein (NAP); pfam00956][propagated from UniProtKB/Swiss-Prot (P55209.1)]	[2][10][62][64][69][116][143]	[acetylation][phosphorylation][phosphorylation][phosphorylation][phosphorylation][acetylation][phosphorylation]	[N-acetylalanine. {ECO:0000244|PubMed:19413330}; propagated from UniProtKB/Swiss-Prot (P55209.1)][Phosphoserine. {ECO:0000244|PubMed:18669648}; propagated from UniProtKB/Swiss-Prot (P55209.1)][Phosphothreonine. {ECO:0000244|PubMed:16964243, ECO:0000244|PubMed:18669648, ECO:0000244|PubMed:19690332, ECO:0000244|PubMed:20068231, ECO:0000244|PubMed:21406692}; propagated from UniProtKB/Swiss-Prot (P55209.1)][Phosphothreonine. {ECO:0000250|UniProtKB:P28656}; propagated from UniProtKB/Swiss-Prot (P55209.1)][Phosphoserine. {ECO:0000244|PubMed:18669648, ECO:0000244|PubMed:19690332, ECO:0000244|PubMed:20068231}; propagated from UniProtKB/Swiss-Prot (P55209.1)][N6-acetyllysine. {ECO:0000244|PubMed:19608861}; propagated from UniProtKB/Swiss-Prot (P55209.1)][Phosphoserine. {ECO:0000244|PubMed:18669648}; propagated from UniProtKB/Swiss-Prot (P55209.1)]				1	NP_001294853.1	1160	NP_001294853.1	nucleosome assembly protein 1-like 1 isoform 2 [Homo sapiens]	0.00096207	0.00080077	0.00028381	0	0	0	0.00019235	0	0.00028381	0.00073627	0.00029371	0.00029685	0.00033904	383	44627	4.6	NNNFFFNXNNNNN	1.364	2.9827	0.484038	0.159389	0.979905	-0.921	-1.2884	0.952786	0.856529	0.571745	0.02	0.0363	1	0.688676	0.86589
258	0.001227	3	0.000453	3	0.000647	2	0.000824	2	1.48908	0.549757	0.785194	CBX3		7		[28..78][123..175]	[CHROMO][ChSh]	[Chromatin organization modifier (chromo) domain is a conserved region of around 50 amino acids found in a variety of chromosomal proteins, which appear to play a role in the functional organization of the eukaryotic nucleus. Experimental evidence...; cd00024][Chromo Shadow Domain, found in association with N-terminal chromo (CHRromatin Organization MOdifier) domain; Chromo domains mediate the interaction of the heterochromatin with other heterochromatin proteins, thereby affecting chromatin structure (e.g; cd00034]	[2][5][10][order(30,49,51,54,58,62,66..67)][44][50][93][93][95][95][97][97][99][99][102][order(129,136,157,165,168,172)][order(165,168)][173][176][176]	[acetylation][acetylation][acetylation][other][acetylation][acetylation][phosphorylation][phosphorylation][phosphorylation][phosphorylation][phosphorylation][phosphorylation][phosphorylation][phosphorylation][phosphorylation][other][other][phosphorylation][phosphorylation][phosphorylation]	[N-acetylalanine. {ECO:0000250|UniProtKB:P23198}; propagated from UniProtKB/Swiss-Prot (Q13185.4)][N6-acetyllysine, alternate. {ECO:0000250|UniProtKB:P23198}; propagated from UniProtKB/Swiss-Prot (Q13185.4)][N6-acetyllysine, alternate. {ECO:0000244|PubMed:19608861}; propagated from UniProtKB/Swiss-Prot (Q13185.4)][histone binding site][N6-acetyllysine. {ECO:0000244|PubMed:19608861}; propagated from UniProtKB/Swiss-Prot (Q13185.4)][N6-acetyllysine. {ECO:0000244|PubMed:19608861}; propagated from UniProtKB/Swiss-Prot (Q13185.4)][][Phosphoserine. {ECO:0000244|PubMed:16964243, ECO:0000244|PubMed:20068231, ECO:0000244|PubMed:21406692, ECO:0000244|PubMed:24275569}; propagated from UniProtKB/Swiss-Prot (Q13185.4)][][Phosphoserine. {ECO:0000244|PubMed:18669648, ECO:0000244|PubMed:20068231, ECO:0000244|PubMed:21406692, ECO:0000244|PubMed:24275569}; propagated from UniProtKB/Swiss-Prot (Q13185.4)][][Phosphoserine. {ECO:0000244|PubMed:21406692, ECO:0000244|PubMed:24275569}; propagated from UniProtKB/Swiss-Prot (Q13185.4)][][Phosphoserine. {ECO:0000244|PubMed:21406692, ECO:0000244|PubMed:24275569}; propagated from UniProtKB/Swiss-Prot (Q13185.4)][][dimerization interface [polypeptide binding]][potential binding pit][][][Phosphoserine. {ECO:0000244|PubMed:18669648}; propagated from UniProtKB/Swiss-Prot (Q13185.4)]				1	NP_057671.2	1451	NP_057671.2	chromobox protein homolog 3 [Homo sapiens]	0.00092931	0.00186215	0.00089098	0.00032152	0.00041914	0.00061736	0.00040257	0	0.00089098	0.0010273	0	0.00062127	0.00072625	183	20811	5.3	NNNNNNNXNNXNN	1.604	3.2246	0.410177	0.125483	0.961585	0.348	0.5867	1	0.589368	0.913947	0.581	0.9829	1	0.433106	0.961857
259	0.0035	3	0.001318	3	0.00305	3	0.002376	3	1.47306	0.554714	1.28367	PQBP1		X		[47..78][104..138][139..144][150..163][244..254]	[WW][5 X 7 AA approximate tandem repeats of D-R-[SG]-H-D-K-S][3 X 2 AA tandem repeats of [DE]-R][7 X 2 AA tandem repeats of [DE]-R][Important for interaction with TXNL4A]	[Domain with 2 conserved Trp (W) residues; smart00456][propagated from UniProtKB/Swiss-Prot (O60828.1)][propagated from UniProtKB/Swiss-Prot (O60828.1)][propagated from UniProtKB/Swiss-Prot (O60828.1)][propagated from UniProtKB/Swiss-Prot (O60828.1)]	[94][246]	[phosphorylation][phosphorylation]	[Phosphoserine. {ECO:0000269|PubMed:20068231}; propagated from UniProtKB/Swiss-Prot (O60828.1)][Phosphoserine. {ECO:0000269|PubMed:18669648}; propagated from UniProtKB/Swiss-Prot (O60828.1)]				2	NP_001161461.1;NP_005701.1	1034	NP_001161461.1	1 genes:PQBP1.NP_001161461.1:polyglutamine-binding protein 1 isoform 4 [Homo sapiens] ;NP_005701.1:polyglutamine-binding protein 1 isoform 1 [Homo sapiens] ;	0.00483137	0.00206529	0.00360274	0.00151959	0.00058108	0.0018544	0.00237194	0.00317615	0.00360274	0.00178026	0.00319572	0.00215327	0.00264517	264	30401	6.3	NNNNNNNNNNNNN	1.175	5.5394	0.022522	0.003334	0.847043	0.089	0.3565	1	0.650601	0.886012	0.896	4.3292	0.025302	0.002968	0.86662
260	0.000417	3	0	0	0	0	0.000285	2	1.46316	0	0	HSP90B1		12		[4..>54][74..746][98..251][257..755][800..803]	[TRAP_alpha][PRK05218][HATPase_c][HSP90][Prevents secretion from ER]	[Translocon-associated protein (TRAP), alpha subunit; pfam03896][heat shock protein 90; Provisional][Histidine kinase-like ATPases; This family includes several ATP-binding proteins for example: histidine kinase, DNA gyrase B, topoisomerases, heat shock protein HSP90, phytochrome-like ATPases and DNA mismatch repair proteins; cd00075][Hsp90 protein; pfam00183][propagated from UniProtKB/Swiss-Prot (P14625.1)]	[64][order(103,107,110,147,149,151,153..154,196..199,211,213,][107][order(151,153,196,198)][172][306][403][404][447][479][633][677][786]	[phosphorylation][other][other][other][phosphorylation][phosphorylation][phosphorylation][modified][phosphorylation][acetylation][modified][phosphorylation][phosphorylation]	[Phosphoserine. {ECO:0000244|PubMed:24275569}; propagated from UniProtKB/Swiss-Prot (P14625.1)][ATP binding site [chemical binding]][Mg2+ binding site [ion binding]][G-X-G motif][Phosphoserine. {ECO:0000250|UniProtKB:Q66HD0}; propagated from UniProtKB/Swiss-Prot (P14625.1)][Phosphoserine, by FAM20C. {ECO:0000244|PubMed:20068231, ECO:0000244|PubMed:21406692, ECO:0000269|PubMed:26091039}; propagated from UniProtKB/Swiss-Prot (P14625.1)][Phosphoserine. {ECO:0000250|UniProtKB:Q66HD0}; propagated from UniProtKB/Swiss-Prot (P14625.1)][N6-succinyllysine. {ECO:0000250|UniProtKB:P08113}; propagated from UniProtKB/Swiss-Prot (P14625.1)][Phosphoserine. {ECO:0000244|PubMed:24275569}; propagated from UniProtKB/Swiss-Prot (P14625.1)][N6-acetyllysine. {ECO:0000250|UniProtKB:P08113}; propagated from UniProtKB/Swiss-Prot (P14625.1)][N6-succinyllysine. {ECO:0000250|UniProtKB:P08113}; propagated from UniProtKB/Swiss-Prot (P14625.1)][][Phosphothreonine. {ECO:0000244|PubMed:24275569}; propagated from UniProtKB/Swiss-Prot (P14625.1)]				1	NP_003290.1	1158	NP_003290.1	endoplasmin precursor [Homo sapiens]	0.00087118	0.00031192	6.768e-05	0	0	0	0	0	0	0	0.00042026	0.00014904	0.00020586	803	92469	4.8	NNNFFFFFFXNNN	1.355	3.6711	0.287295	0.075639	0.930618	-1.254	-1.7404	0.830749	0.859742	0.460676	-1.184	-1.5723	0.918169	0.854812	0.51622
261	0.002402	3	0.001531	3	0.002545	3	0.001646	3	1.4593	0.930134	1.54617	DNAJB11		3		[22..344][25..79][132..329]	[DnaJ][DnaJ][DnaJ_C]	[DnaJ-class molecular chaperone with C-terminal Zn finger domain [Posttranslational modification, protein turnover, chaperones]; COG0484][DnaJ domain or J-domain. DnaJ/Hsp40 (heat shock protein 40) proteins are highly conserved and play crucial roles in protein translation, folding, unfolding, translocation, and degradation. They act primarily by stimulating the ATPase activity of Hsp70s; cd06257][C-terminal substrate binding domain of DnaJ and HSP40; cd10747]	[order(53..55,64,67..68,71..72)][order(136,151..156,205,229)][188][188][order(266..267,270..271,292..295,326..329)]	[other][other][phosphorylation][phosphorylation][other]	[HSP70 interaction site [polypeptide binding]][substrate binding site [polypeptide binding]][][Phosphothreonine. {ECO:0000244|PubMed:17525332}; propagated from UniProtKB/Swiss-Prot (Q9UBS4.1)][dimer interface [polypeptide binding]]				1	NP_057390.1	1058	NP_057390.1	dnaJ homolog subfamily B member 11 precursor [Homo sapiens]	0.00110843	0.0016182	0.00447855	0.00171824	0.00192829	0.00094673	0.00226359	0.00089226	0.00447855	0.0028882	0.00141397	0.00063516	0.0021364	358	40514	6.2	NNNNNNNNNNNNN	1.341	5.621	0.019236	0.002807	0.844705	0.746	2.9644	0.282365	0.059605	0.921251	1.328	5.764	0.000694	5.4e-05	0.83484
262	0.000786	2	0.000184	3	0.000169	3	0.000544	3	1.44485	0.338235	0.310662	PDIA4		7	5.3.4.1	[64..289][65..164][177..640][180..279][286..392][397..506][526..631][642..645]	[PTZ00102][PDI_a_family][ER_PDI_fam][PDI_a_family][PDI_b_ERp72][PDI_b'_ERp72_ERp57][PDI_a_PDI_a'_C][Prevents secretion from ER]	[disulphide isomerase; Provisional][Protein Disulfide Isomerase (PDIa) family, redox active TRX domains; composed of eukaryotic proteins involved in oxidative protein folding in the endoplasmic reticulum (ER) by acting as catalysts and folding assistants. Members of this family include PDI...; cd02961][protein disulfide isomerase, eukaryotic; TIGR01130][Protein Disulfide Isomerase (PDIa) family, redox active TRX domains; composed of eukaryotic proteins involved in oxidative protein folding in the endoplasmic reticulum (ER) by acting as catalysts and folding assistants. Members of this family include PDI...; cd02961][PDIb family, ERp72 subfamily, first redox inactive TRX-like domain b; ERp72 exhibits both disulfide oxidase and reductase functions like PDI, by catalyzing the formation of disulfide bonds of newly synthesized polypeptides in the ER and acting as...; cd03068][PDIb' family, ERp72 and ERp57 subfamily, second redox inactive TRX-like domain b'; ERp72 and ER57 are involved in oxidative protein folding in the ER, like PDI. They exhibit both disulfide oxidase and reductase functions, by catalyzing the formation of...; cd03073][PDIa family, C-terminal TRX domain (a') subfamily; composed of the C-terminal redox active a' domains of PDI, ERp72, ERp57 (or ERp60) and EFP1. PDI, ERp72 and ERp57 are endoplasmic reticulum (ER)-resident eukaryotic proteins involved in oxidative protein...; cd02995][propagated from UniProtKB/Swiss-Prot (P13667.2)]	[order(91,94)][order(206,209)][366][order(555,558,622)]	[active][active][acetylation][active]	[catalytic residues [active]][catalytic residues [active]][N6-acetyllysine. {ECO:0000244|PubMed:19608861}; propagated from UniProtKB/Swiss-Prot (P13667.2)][catalytic residues [active]]				1	NP_004902.1	1299	NP_004902.1	protein disulfide-isomerase A4 precursor [Homo sapiens]	0.00136227	0	0.00021066	8.293e-05	0.00011892	0.00035031	0.00017132	0.00012381	0.00021066	0.00058293	0.00069761	0.00035254	0.00033746	645	72933	5.1	NXNNNNNNNNNNN	0.846	2.692	0.579017	0.205315	1	-0.463	-1.1536	0.98873	0.852873	0.60354	-0.497	-1.202	1	0.84488	0.611166
263	0.019561	3	0.012838	3	0.023575	3	0.013754	3	1.4222	0.933401	1.71405	TUBA1B		12		[1..440][2..435]	[PTZ00335][alpha_tubulin]	[tubulin alpha chain; Provisional][The alpha-tubulin family; cd02186]	[order(2,199,253..254,256..258,260..261,326,352)][order(11..12,15,71,101,143..146,171,206,224,228)][48][order(72..73,100..102,105,181,183,224)][83][232][282][339][394][432][439][451]	[other][other][phosphorylation][other][modified][phosphorylation][modified][methylation][methylation][phosphorylation][phosphorylation][other]	[beta/alpha domain interface [polypeptide binding]][nucleotide binding site [chemical binding]][Phosphoserine. {ECO:0000269|Ref.6}; propagated from UniProtKB/Swiss-Prot (P68363.1)][alpha/beta domain interface [polypeptide binding]][Nitrated tyrosine. {ECO:0000250|UniProtKB:P68368}; propagated from UniProtKB/Swiss-Prot (P68363.1)][Phosphoserine. {ECO:0000269|Ref.6}; propagated from UniProtKB/Swiss-Prot (P68363.1)][Nitrated tyrosine. {ECO:0000250|UniProtKB:P68373}; propagated from UniProtKB/Swiss-Prot (P68363.1)][Omega-N-methylarginine. {ECO:0000269|Ref.6}; propagated from UniProtKB/Swiss-Prot (P68363.1)][][Phosphotyrosine. {ECO:0000250|UniProtKB:Q9BQE3}; propagated from UniProtKB/Swiss-Prot (P68363.1)][Phosphoserine. {ECO:0000250|UniProtKB:Q9BQE3}; propagated from UniProtKB/Swiss-Prot (P68363.1)][Involved in polymerization; propagated from UniProtKB/Swiss-Prot (P68363.1)]				1	NP_006073.2	988	NP_006073.2	tubulin alpha-1B chain [Homo sapiens]	0.00897571	0.0232534	0.026454	0.0126312	0.0140878	0.0117944	0.0121619	0.0321082	0.026454	0.0116715	0.0147159	0.0148734	0.0175284	451	50152	5.1	NNNNNNNNNNNNN	1.111	17.597	0	0	0.776077	0.583	7.7543	1e-06	0	0.801565	1.183	16.6919	0	0	0.784442
264	0.001707	3	0.000672	2	0.001044	3	0.001213	3	1.40725	0.553998	0.860676	TUFM		16		[50..444][59..253][261..347][350..442]	[PRK00049][EF_Tu][EFTU_II][mtEFTU_III]	[elongation factor Tu; Reviewed][Elongation Factor Tu (EF-Tu) GTP-binding proteins; cd01884][EFTU_II: Elongation factor Tu domain II. Elongation factors Tu (EF-Tu) are three-domain GTPases with an essential function in the elongation phase of mRNA translation. The GTPase center of EF-Tu is in the N-terminal domain (domain I), also known as the...; cd03697][Domain III of mitochondrial EF-TU (mtEF-TU); cd03706]	[67..74][order(68,70,74..75,78,81..82,86,114..115,133..134,][order(70..75,95,184..185,187,222..224)][104..114][110][129..132][131..149][184..187][222..224][order(371..372,374,399..400,402,405)]	[other][other][other][other][other][other][other][other][other][other]	[G1 box][GEF interaction site [polypeptide binding]][GTP/Mg2+ binding site [chemical binding]][Switch I region][G2 box][G3 box][Switch II region][G4 box][G5 box][heterodimer interface [polypeptide binding]]				1	NP_003312.3	1211	NP_003312.3	elongation factor Tu, mitochondrial precursor [Homo sapiens]	0.00205572	0.0015728	0.00149313	0.00076414	0	0.00057936	0.00032382	0.00131633	0.00149313	0.00165271	0.00111253	0.00087456	0.0011162	455	49875	7.6	NNNNXNNNNNNNN	1.222	5.2174	0.040489	0.006438	0.857191	-0.116	-0.3933	1	0.794565	0.764129	0.615	2.1624	0.596517	0.142724	0.958383
265	0.000402	3	0	0	0.000277	2	0.000286	1	1.40559	0	0.968531	SLC25A6		X;Y		[3..298][4..101][6..98][110..206][111..201][209..298][212..297][235..240]	[PTZ00169][Mito_carr][Solcar 1][Mito_carr][Solcar 2][Mito_carr][Solcar 3][Substrate recognition. {ECO:0000250}]	[ADP/ATP transporter on adenylate translocase; Provisional][Mitochondrial carrier protein; pfam00153][propagated from UniProtKB/Swiss-Prot (P12236.4)][Mitochondrial carrier protein; pfam00153][propagated from UniProtKB/Swiss-Prot (P12236.4)][Mitochondrial carrier protein; pfam00153][propagated from UniProtKB/Swiss-Prot (P12236.4)][propagated from UniProtKB/Swiss-Prot (P12236.4)]	[1][2][5..39][43][75..100][105][105][109..143][147][147][163][166][176..202][207..241][268][268][273..298]	[acetylation][acetylation][transmembrane region][modified][transmembrane region][acetylation][modified][transmembrane region][acetylation][modified][acetylation][acetylation][transmembrane region][transmembrane region][acetylation][modified][transmembrane region]	[N-acetylmethionine. {ECO:0000244|PubMed:22223895}; propagated from UniProtKB/Swiss-Prot (P12236.4)][N-acetylthreonine, in ADP/ATP translocase 3, N-terminally processed. {ECO:0000244|PubMed:19413330, ECO:0000244|PubMed:22223895, ECO:0000244|PubMed:25944712, ECO:0000269|Ref.4}; propagated from UniProtKB/Swiss-Prot (P12236.4)][propagated from UniProtKB/Swiss-Prot (P12236.4)][N6-succinyllysine. {ECO:0000250|UniProtKB:P51881}; propagated from UniProtKB/Swiss-Prot (P12236.4)][propagated from UniProtKB/Swiss-Prot (P12236.4)][N6-acetyllysine, alternate. {ECO:0000244|PubMed:19608861}; propagated from UniProtKB/Swiss-Prot (P12236.4)][N6-succinyllysine, alternate. {ECO:0000250|UniProtKB:P51881}; propagated from UniProtKB/Swiss-Prot (P12236.4)][propagated from UniProtKB/Swiss-Prot (P12236.4)][N6-acetyllysine, alternate. {ECO:0000250|UniProtKB:P51881}; propagated from UniProtKB/Swiss-Prot (P12236.4)][N6-succinyllysine, alternate. {ECO:0000250|UniProtKB:P51881}; propagated from UniProtKB/Swiss-Prot (P12236.4)][N6-acetyllysine. {ECO:0000250|UniProtKB:P51881}; propagated from UniProtKB/Swiss-Prot (P12236.4)][N6-acetyllysine. {ECO:0000250|UniProtKB:P51881}; propagated from UniProtKB/Swiss-Prot (P12236.4)][propagated from UniProtKB/Swiss-Prot (P12236.4)][propagated from UniProtKB/Swiss-Prot (P12236.4)][N6-acetyllysine, alternate. {ECO:0000244|PubMed:19608861}; propagated from UniProtKB/Swiss-Prot (P12236.4)][N6-succinyllysine, alternate. {ECO:0000250|UniProtKB:P51881}; propagated from UniProtKB/Swiss-Prot (P12236.4)][propagated from UniProtKB/Swiss-Prot (P12236.4)]				1	NP_001627.2	1544	NP_001627.2	ADP/ATP translocase 3 [Homo sapiens]	0.00071336	0.00029597	0.00019689	0	0	0	0	0.0003573	0.00019689	0	0	0.00028614	0.00016303	298	32866	9.7	NNNFFFXNNXXNN	1.359	2.1245	0.788041	0.310655	1	-0.249	-0.2958	1	0.781387	0.781936	0.541	0.7548	1	0.500906	0.947642
266	0.001149	3	0.000414	2	0.000291	2	0.000818	3	1.40465	0.506112	0.355746	POLDIP2		17		[74..200][234..355]	[YccV-like][DUF525]	[Hemimethylated DNA-binding protein YccV like; cl01548][Protein of unknown function (DUF525); cl01119]							1	NP_056399.1	1483	NP_056399.1	polymerase delta-interacting protein 2 isoform 1 [Homo sapiens]	0.00200257	0.00129642	0.00014769	0	0.00052108	0.000307	0	0.00043401	0.00014769	0.00153257	0.00061135	0.00030895	0.00055861	368	42033	8.6	NNNXNNXNNNNNN	1.323	4.143	0.180864	0.040184	0.902806	-0.322	-0.7284	1	0.829469	0.697469	-0.6	-1.2214	1	0.845661	0.606602
267	0.003657	3	0.002516	3	0.00486	3	0.002609	3	1.40169	0.964354	1.86278	TUBB4B		9		[1..427][2..426]	[PLN00220][beta_tubulin]	[tubulin beta chain; Provisional][The beta-tubulin family; cd02187]	[order(2,131,245..247,251,256,258..260,322..324,327,][order(10..12,15,138,140..144,181,204,222,226)][order(22..23,26..27,215,224,227..228,234,270,272..274,][55][58][order(70..71,98..100,103,179,181,222)][172][172]	[other][other][other][phosphorylation][acetylation][other][phosphorylation][phosphorylation]	[beta/alpha domain interface [polypeptide binding]][nucleotide binding site [chemical binding]][Taxol binding site [chemical binding]][Phosphothreonine. {ECO:0000250|UniProtKB:Q6P9T8}; propagated from UniProtKB/Swiss-Prot (P68371.1)][N6-acetyllysine. {ECO:0000244|PubMed:19608861}; propagated from UniProtKB/Swiss-Prot (P68371.1)][alpha/beta domain interface [polypeptide binding]][][Phosphoserine, by CDK1. {ECO:0000305}; propagated from UniProtKB/Swiss-Prot (P68371.1)]				1	NP_006079.1	998	NP_006079.1	tubulin beta-4B chain [Homo sapiens]	0.00357023	0.00248203	0.00491968	0.00228971	0.00170828	0.00355133	0.00327015	0.00639065	0.00491968	0.00474121	0.00031598	0.00276974	0.00341193	445	49831	4.9	NNNNNNNNNNNNN	1.303	7.6938	0.000135	1.3e-05	0.806185	0.772	4.3846	0.03044	0.00425	0.862551	1.412	8.5678	0	0	0.804896
268	0.00126	2	0.000762	2	0	0	0.000904	1	1.39381	0.84292	0	RPS8		1		[1..206][5..190]	[PTZ00148][Ribosomal_S8e_like]	[40S ribosomal protein S8; Provisional][Eukaryotic/archaeal ribosomal protein S8e and similar proteins; cd11380]	[order(5,7..12,15..19,21..24,27,29..34,41..45,47..50,52,][order(83,85,188)]	[other][other]	[18S rRNA binding interface [nucleotide binding]][S11 protein interface [polypeptide binding]]				1	NP_001003.1	1614	NP_001003.1	40S ribosomal protein S8 [Homo sapiens]	0	0.0014745	0.00104519	0.00025716	0	0.00126736	0	0	0	0.00090382	0	0	0.00053775	208	24205	10.3	XNNNXNFFFNXXN	1.563	2.8996	0.510484	0.171703	0.986164	0.979	1.5941	0.982837	0.299949	0.968867	-0.321	-0.3959	1	0.769301	0.790924
269	0.00098	3	0.000774	3	0.000827	3	0.00071	3	1.38028	1.09014	1.16479	GPI		19	5.3.1.9	[1..554][123..286][334..525]	[pgi][SIS_PGI_1][SIS_PGI_2]	[glucose-6-phosphate isomerase; Reviewed; PRK00179][Phosphoglucose isomerase (PGI) contains two SIS (Sugar ISomerase) domains. This classification is based on the alignment of the first SIS domain. PGI is a multifunctional enzyme which as an intracellular dimer catalyzes the reversible isomerization of...; cd05015][Phosphoglucose isomerase (PGI) contains two SIS (Sugar ISomerase) domains. This classification is based on the alignment of the second SIS domain. PGI is a multifunctional enzyme which as an intracellular dimer catalyzes the reversible isomerization of...; cd05016]	[2][12][109][142][order(157,159..160,210..212,215,272)][order(185..188,217,221,224)][185][185][order(334,342,354,358,361..362,382,384..386,389..390,][order(354,358)][454]	[acetylation][acetylation][phosphorylation][acetylation][active][other][phosphorylation][phosphorylation][other][active][modified]	[N-acetylalanine; propagated from UniProtKB/Swiss-Prot (P06744.4)][N6-acetyllysine; propagated from UniProtKB/Swiss-Prot (P06744.4)][Phosphothreonine; propagated from UniProtKB/Swiss-Prot (P06744.4)][N6-acetyllysine; propagated from UniProtKB/Swiss-Prot (P06744.4)][][dimer interface [polypeptide binding]][][Phosphoserine, by CK2; propagated from UniProtKB/Swiss-Prot (P06744.4)][dimer interface [polypeptide binding]][][N6-malonyllysine; propagated from UniProtKB/Swiss-Prot (P06744.4)]				2	NP_000166.2;NP_001276718.1	1045	NP_000166.2	1 genes:GPI.NP_000166.2:glucose-6-phosphate isomerase isoform 2 [Homo sapiens] ;NP_001276718.1:glucose-6-phosphate isomerase isoform 3 [Homo sapiens] ;	0.0012191	0.0010382	0.00068181	0.00062309	0.0006873	0.00101233	0.00072613	0.00107335	0.00068181	0.00050536	0.00060478	0.00101875	0.00082348	558	63147	8.3	NNNNNNNNNNNNN	1.057	4.0413	0.201521	0.046495	0.908389	0.73	2.6298	0.412292	0.096174	0.937983	0.773	2.7055	0.34098	0.068315	0.933816
270	0.000897	2	0.000351	3	0.000316	2	0.000662	2	1.35498	0.530211	0.477341	ACAT1		11	2.3.1.9	[40..427][43..426][258..260]	[PLN02644][thiolase][Coenzyme A binding]	[acetyl-CoA C-acetyltransferase][Thiolase are ubiquitous enzymes that catalyze the reversible thiolytic cleavage of 3-ketoacyl-CoA into acyl-CoA and acetyl-CoA, a 2-step reaction involving a covalent intermediate formed with a catalytic cysteine. They are found in prokaryotes and...; cd00751][propagated from UniProtKB/Swiss-Prot (P24752.1)]	[order(61,88,102,105,109,120..123,131,138..139,142,157,315,][66][66][78][order(126,385,413)][174][174][181][181][190][190][202][202][223][223][230][230][243][251][257][263][263][266][268][273][338]	[other][acetylation][modified][modified][active][acetylation][modified][acetylation][modified][acetylation][modified][acetylation][modified][acetylation][modified][acetylation][modified][modified][acetylation][acetylation][acetylation][modified][modified][modified][acetylation][acetylation]	[dimer interface [polypeptide binding]][N6-acetyllysine, alternate. {ECO:0000250|UniProtKB:Q8QZT1}; propagated from UniProtKB/Swiss-Prot (P24752.1)][N6-succinyllysine, alternate. {ECO:0000250|UniProtKB:Q8QZT1}; propagated from UniProtKB/Swiss-Prot (P24752.1)][N6-succinyllysine. {ECO:0000250|UniProtKB:Q8QZT1}; propagated from UniProtKB/Swiss-Prot (P24752.1)][][N6-acetyllysine, alternate. {ECO:0000244|PubMed:19608861}; propagated from UniProtKB/Swiss-Prot (P24752.1)][N6-succinyllysine, alternate. {ECO:0000250|UniProtKB:Q8QZT1}; propagated from UniProtKB/Swiss-Prot (P24752.1)][N6-acetyllysine, alternate. {ECO:0000244|PubMed:19608861}; propagated from UniProtKB/Swiss-Prot (P24752.1)][N6-succinyllysine, alternate. {ECO:0000250|UniProtKB:Q8QZT1}; propagated from UniProtKB/Swiss-Prot (P24752.1)][N6-acetyllysine, alternate. {ECO:0000250|UniProtKB:Q8QZT1}; propagated from UniProtKB/Swiss-Prot (P24752.1)][N6-succinyllysine, alternate. {ECO:0000250|UniProtKB:Q8QZT1}; propagated from UniProtKB/Swiss-Prot (P24752.1)][N6-acetyllysine, alternate. {ECO:0000250|UniProtKB:Q8QZT1}; propagated from UniProtKB/Swiss-Prot (P24752.1)][N6-succinyllysine, alternate. {ECO:0000250|UniProtKB:Q8QZT1}; propagated from UniProtKB/Swiss-Prot (P24752.1)][N6-acetyllysine, alternate. {ECO:0000250|UniProtKB:Q8QZT1}; propagated from UniProtKB/Swiss-Prot (P24752.1)][N6-succinyllysine, alternate. {ECO:0000250|UniProtKB:Q8QZT1}; propagated from UniProtKB/Swiss-Prot (P24752.1)][N6-acetyllysine, alternate. {ECO:0000250|UniProtKB:Q8QZT1}; propagated from UniProtKB/Swiss-Prot (P24752.1)][N6-succinyllysine, alternate. {ECO:0000250|UniProtKB:Q8QZT1}; propagated from UniProtKB/Swiss-Prot (P24752.1)][N6-succinyllysine. {ECO:0000250|UniProtKB:Q8QZT1}; propagated from UniProtKB/Swiss-Prot (P24752.1)][N6-acetyllysine. {ECO:0000244|PubMed:19608861}; propagated from UniProtKB/Swiss-Prot (P24752.1)][N6-acetyllysine. {ECO:0000250|UniProtKB:Q8QZT1}; propagated from UniProtKB/Swiss-Prot (P24752.1)][N6-acetyllysine, alternate. {ECO:0000244|PubMed:19608861}; propagated from UniProtKB/Swiss-Prot (P24752.1)][N6-succinyllysine, alternate. {ECO:0000250|UniProtKB:Q8QZT1}; propagated from UniProtKB/Swiss-Prot (P24752.1)][N6-succinyllysine. {ECO:0000250|UniProtKB:Q8QZT1}; propagated from UniProtKB/Swiss-Prot (P24752.1)][N6-succinyllysine. {ECO:0000250|UniProtKB:Q8QZT1}; propagated from UniProtKB/Swiss-Prot (P24752.1)][N6-acetyllysine. {ECO:0000250|UniProtKB:Q8QZT1}; propagated from UniProtKB/Swiss-Prot (P24752.1)][N6-acetyllysine. {ECO:0000250|UniProtKB:Q8QZT1}; propagated from UniProtKB/Swiss-Prot (P24752.1)]				1	NP_000010.1	1570	NP_000010.1	acetyl-CoA acetyltransferase, mitochondrial precursor [Homo sapiens]	0.00139397	0.00039903	0	0.00025054	0.00044908	0.00035277	0.00025879	0.00037404	0	0	0.0006586	0.00066565	0.0004177	427	45200	8.8	NNXNNNNNXXNNN	0.952	2.5565	0.625796	0.229307	1	0.192	0.4339	1	0.630188	0.89624	-0.311	-0.6667	1	0.804791	0.735626
271	0.002011	3	0.002528	2	0.001554	2	0.001492	1	1.34786	1.69437	1.04155	SNRPD3		22		[6..75][110..119]	[Sm_D3][5 X 2 AA tandem repeats of [RM]-G]	[Sm protein D3; cd01721][propagated from UniProtKB/Swiss-Prot (P62318.1)]	[2][order(18..24,26..38,40..44)][order(21..24,26,28,34..35,40,42,60..70)][order(26,28,36,39,42,50,58,60..73)][order(38,40,51,64..66)][60..71][97][110][112][114][118]	[acetylation][other][other][other][other][other][methylation][methylation][methylation][methylation][methylation]	[N-acetylserine. {ECO:0000244|PubMed:19413330}; propagated from UniProtKB/Swiss-Prot (P62318.1)][Sm1 motif][putative hexamer interface [polypeptide binding]][heptamer interface [polypeptide binding]][RNA binding site [nucleotide binding]][Sm2 motif][][][][][]				1	NP_004166.1	1598	NP_004166.1	small nuclear ribonucleoprotein Sm D3 [Homo sapiens]	0.00089981	0.00297501	0.00215674	0.00445747	0	0.00059776	0	0.00095068	0.00215674	0.00149203	0	0	0.00153552	126	13916	10.3	NNNNXNXNNNXXN	2.009	3.5664	0.314365	0.085875	0.937516	1.851	3.3228	0.178188	0.033754	0.90389	1.33	2.1166	0.621104	0.150529	0.960077
272	0.002277	3	0.001227	2	0.00074	2	0.001694	3	1.34416	0.724321	0.436836	RPSA		3		[1..255][18..189][166..185][210..234][235..237][247..300]	[PTZ00254][RPS2][Laminin-binding][Laminin-binding][[DE]-W-[ST] 1][Laminin-binding]	[40S ribosomal protein SA; Provisional][Ribosomal protein S2 (RPS2), involved in formation of the translation initiation complex, where it might contact the messenger RNA and several components of the ribosome. It has been shown that in Escherichia coli RPS2 is essential for the binding of...; cd01425][propagated from UniProtKB/Swiss-Prot (P08865.4)][propagated from UniProtKB/Swiss-Prot (P08865.4)][propagated from UniProtKB/Swiss-Prot (P08865.4)][propagated from UniProtKB/Swiss-Prot (P08865.4)]	[2][order(32..33,42,44..45,107,109..111,114..115,141,144)][94][120..121][138..139][order(143..144,146,160..163)][144][178..183][246]	[acetylation][other][acetylation][cleavage][cleavage][other][phosphorylation][other][phosphorylation]	[N-acetylserine. {ECO:0000255|HAMAP-Rule:MF_03016, ECO:0000269|Ref.8}; propagated from UniProtKB/Swiss-Prot (P08865.4)][rRNA interaction site [nucleotide binding]][N6-acetyllysine. {ECO:0000250|UniProtKB:P14206}; propagated from UniProtKB/Swiss-Prot (P08865.4)][Cleavage, by ST3, site 1. {ECO:0000255|HAMAP-Rule:MF_03016}; propagated from UniProtKB/Swiss-Prot (P08865.4)][Cleavage, by ST3, site 2. {ECO:0000255|HAMAP-Rule:MF_03016}; propagated from UniProtKB/Swiss-Prot (P08865.4)][S8 interaction site][Phosphotyrosine. {ECO:0000269|PubMed:16263087}; propagated from UniProtKB/Swiss-Prot (P08865.4)][putative laminin-1 binding site][Phosphothreonine. {ECO:0000269|PubMed:16263087}; propagated from UniProtKB/Swiss-Prot (P08865.4)]				2	NP_001291217.1;NP_002286.2	1468	NP_001291217.1	1 genes:RPSA.NP_001291217.1:40S ribosomal protein SA isoform 2 [Homo sapiens] ;NP_002286.2:40S ribosomal protein SA isoform 1 [Homo sapiens] ;	0.00226752	0.00374851	0.00081525	0.00044575	0	0.00200846	0	0.00066548	0.00081525	0.00187995	0.00168734	0.00151591	0.00126968	300	33314	4.9	NNNNXNXNNNNNN	1.08	4.3519	0.142526	0.029432	0.892211	-0.05	-0.1666	1	0.76077	0.805449	-0.433	-1.2491	1	0.846842	0.599267
273	0.001676	3	0	0	0.001223	2	0.001262	1	1.32805	0	0.969097	STMN1		1		[4..143]	[Stathmin]	[Stathmin family; pfam00836]	[2][9][16][16][16][16][25][25][25][25][31][38][38][38][63][63][63][63][100][119]	[acetylation][acetylation][phosphorylation][phosphorylation][phosphorylation][phosphorylation][phosphorylation][phosphorylation][phosphorylation][phosphorylation][phosphorylation][phosphorylation][phosphorylation][phosphorylation][phosphorylation][phosphorylation][phosphorylation][phosphorylation][acetylation][acetylation]	[N-acetylalanine. {ECO:0000244|PubMed:19413330, ECO:0000244|PubMed:22223895, ECO:0000244|PubMed:22814378, ECO:0000269|PubMed:1737801}; propagated from UniProtKB/Swiss-Prot (P16949.3)][N6-acetyllysine. {ECO:0000244|PubMed:19608861}; propagated from UniProtKB/Swiss-Prot (P16949.3)][][][][Phosphoserine. {ECO:0000244|PubMed:16964243, ECO:0000244|PubMed:17081983, ECO:0000244|PubMed:17924679, ECO:0000244|PubMed:18220336, ECO:0000244|PubMed:19690332, ECO:0000244|PubMed:20068231, ECO:0000244|PubMed:21406692, ECO:0000269|PubMed:8125092, ECO:0000269|PubMed:8245003}; propagated from UniProtKB/Swiss-Prot (P16949.3)][][][][Phosphoserine, by CDK1, MAPK1 and MAPK3. {ECO:0000244|PubMed:16964243, ECO:0000244|PubMed:17081983, ECO:0000244|PubMed:17693683, ECO:0000244|PubMed:17924679, ECO:0000244|PubMed:18220336, ECO:0000244|PubMed:19690332, ECO:0000244|PubMed:20068231, ECO:0000244|PubMed:21406692, ECO:0000269|PubMed:1737801, ECO:0000269|PubMed:8125092, ECO:0000269|PubMed:8245003, ECO:0000269|PubMed:8325880}; propagated from UniProtKB/Swiss-Prot (P16949.3)][Phosphoserine. {ECO:0000244|PubMed:21406692}; propagated from UniProtKB/Swiss-Prot (P16949.3)][][][Phosphoserine, by CDK1, MAPK1 and MAPK3. {ECO:0000244|PubMed:16964243, ECO:0000244|PubMed:17693683, ECO:0000244|PubMed:17924679, ECO:0000244|PubMed:18669648, ECO:0000244|PubMed:19690332, ECO:0000244|PubMed:20068231, ECO:0000244|PubMed:21406692, ECO:0000244|PubMed:24275569, ECO:0000269|PubMed:1737801, ECO:0000269|PubMed:8125092, ECO:0000269|PubMed:8245003, ECO:0000269|PubMed:8325880}; propagated from UniProtKB/Swiss-Prot (P16949.3)][][][][Phosphoserine, by PKA. {ECO:0000244|PubMed:17081983, ECO:0000244|PubMed:17924679, ECO:0000244|PubMed:20068231, ECO:0000244|PubMed:21406692}; propagated from UniProtKB/Swiss-Prot (P16949.3)][N6-acetyllysine. {ECO:0000244|PubMed:19608861}; propagated from UniProtKB/Swiss-Prot (P16949.3)][N6-acetyllysine. {ECO:0000244|PubMed:19608861}; propagated from UniProtKB/Swiss-Prot (P16949.3)]				1	NP_981946.1	1540	NP_981946.1	stathmin isoform a [Homo sapiens]	0.00247297	0.00091483	0.00164144	0	0	0	0	0.00080393	0.00164144	0.00126171	0	0	0.00087242	149	17302	6	NNNFFFXNNNXXN	1.94	3.6207	0.300181	0.080499	0.933938	-0.258	-0.3133	1	0.783688	0.779009	1.225	2.0036	0.683117	0.171973	0.964109
274	0.000804	3	0.000389	3	0.000372	2	0.000613	2	1.31158	0.634584	0.606852	YWHAZ		8		[2..230]	[14-3-3_beta_zeta]	[14-3-3 beta and zeta isoforms of 14-3-3 protein; cd10022]	[1][3][order(5,8..9,12..13,15..16,18,21,58,61,65,75,78..79,82,][25][order(41..42,45..46,49,117,120,127..128,165,169,172..173,][56][58][58][58][58][58][58][68][127][184][184][184][207][210][232][232]	[acetylation][acetylation][other][modified][other][other][phosphorylation][phosphorylation][phosphorylation][phosphorylation][phosphorylation][phosphorylation][acetylation][other][phosphorylation][phosphorylation][phosphorylation][phosphorylation][phosphorylation][phosphorylation][phosphorylation]	[N-acetylmethionine. {ECO:0000244|PubMed:22223895, ECO:0000244|PubMed:22814378, ECO:0000244|PubMed:25944712, ECO:0000269|Ref.7}; propagated from UniProtKB/Swiss-Prot (P63104.1)][N6-acetyllysine. {ECO:0000244|PubMed:19608861}; propagated from UniProtKB/Swiss-Prot (P63104.1)][dimer interface [polypeptide binding]][S-nitrosylation site][peptide binding site [polypeptide binding]][Interaction with phosphoserine on interacting protein. {ECO:0000250}; propagated from UniProtKB/Swiss-Prot (P63104.1)][][][][][][Phosphoserine, by PKA and PKB/AKT1. {ECO:0000269|PubMed:11956222, ECO:0000269|PubMed:12865427, ECO:0000269|PubMed:15883165, ECO:0000269|PubMed:16376338}; propagated from UniProtKB/Swiss-Prot (P63104.1)][N6-acetyllysine. {ECO:0000244|PubMed:19608861}; propagated from UniProtKB/Swiss-Prot (P63104.1)][Interaction with phosphoserine on interacting protein. {ECO:0000250}; propagated from UniProtKB/Swiss-Prot (P63104.1)][][][Phosphoserine, by MAPK8. {ECO:0000269|PubMed:15071501, ECO:0000269|PubMed:15696159}; propagated from UniProtKB/Swiss-Prot (P63104.1)][Phosphoserine. {ECO:0000244|PubMed:19690332, ECO:0000244|PubMed:20068231}; propagated from UniProtKB/Swiss-Prot (P63104.1)][Phosphoserine. {ECO:0000250|UniProtKB:P63102}; propagated from UniProtKB/Swiss-Prot (P63104.1)][][Phosphothreonine, by CK1. {ECO:0000244|PubMed:20068231, ECO:0000269|PubMed:9360956}; propagated from UniProtKB/Swiss-Prot (P63104.1)]				1	NP_663723.1	1450	NP_663723.1	14-3-3 protein zeta/delta [Homo sapiens]	0.00127259	0.00069546	0.00044367	0.00054581	0.00031307	0.00030742	0.00030069	0	0.00044367	0.00076733	0.00045914	0	0.00049356	245	27745	4.8	NNNNNNNXNNNXN	1.445	2.766	0.554172	0.193288	0.996681	0.672	1.1472	1	0.425448	0.958113	0.384	0.6786	1	0.522167	0.941877
275	0.000763	2	0	0	0	0	0.000586	1	1.30205	0	0	RPL13		16	3.6.5.3	[7..166]	[Ribosomal_L13e]	[Ribosomal protein L13e; cl01799]							2	NP_001230059.1;NP_150254.1	1590	NP_001230059.1	1 genes:RPL13.NP_001230059.1:60S ribosomal protein L13 isoform 2 [Homo sapiens] ;NP_150254.1:60S ribosomal protein L13 isoform 1 [Homo sapiens] ;	0	0.0012424	0.00028307	0	0	0	0	0	0	0	0.00058588	0	0.00026767	192	22184	11.6	XNNFFFFFFXNXN	1.001	1.5489	1	0.43098	1	-0.306	-0.3651	1	0.790877	0.769383	-0.417	-0.4853	1	0.782562	0.772904
276	0.002196	3	0.000689	2	0	0	0.001709	1	1.28496	0.40316	0	RPL12		9		[1..165][13..143]	[PLN03072][Ribosomal_L11]	[60S ribosomal protein L12; Provisional][Ribosomal protein L11. Ribosomal protein L11, together with proteins L10 and L7/L12, and 23S rRNA, form the L7/L12 stalk on the surface of the large subunit of the ribosome. The homologous eukaryotic cytoplasmic protein is also called 60S ribosomal...; cd00349]	[order(14,34,76..78,82,90,116,121..123,127,130..131,][order(14,61,63..66,69,71..72,117..118,121..122)][14][order(30,34)][38][38][54][83][order(97,100)]	[other][other][phosphorylation][other][phosphorylation][phosphorylation][acetylation][acetylation][other]	[23S rRNA interface [nucleotide binding]][L7/L12 interface [polypeptide binding]][][putative thiostrepton binding site][][Phosphoserine; propagated from UniProtKB/Swiss-Prot (P30050.1)][N6-acetyllysine; propagated from UniProtKB/Swiss-Prot (P30050.1)][N6-acetyllysine; propagated from UniProtKB/Swiss-Prot (P30050.1)][L25 interface [polypeptide binding]]				1	NP_000967.1	1562	NP_000967.1	60S ribosomal protein L12 [Homo sapiens]	0.00068713	0.00392406	0.00197636	0	0.00046487	0.00091294	0	0	0	0.00170905	0	0	0.00108097	165	17819	9.4	NNNXNNFFFNXXN	2.017	3.8919	0.234185	0.057105	0.917041	0.395	0.6617	1	0.568122	0.921914	-0.529	-0.7085	1	0.809122	0.726918
277	0.00142	3	0.001069	3	0.000806	3	0.001109	3	1.28043	0.963931	0.726781	HNRNPM		19		[41..70][72..147][74..144][205..276][206..279][400..608][654..730][655..724]	[HnRNP_M][RRM1_hnRNPM][RRM][RRM][RRM2_hnRNPM_like][27 X 6 AA repeats of [GEVSTPAN]-[ILMV]-[DE]-[RH]-[MLVI]-[GAV]][RRM3_hnRNPM][RRM]	[Heterogeneous nuclear ribonucleoprotein M; pfam11532][RNA recognition motif 1 in vertebrate heterogeneous nuclear ribonucleoprotein M (hnRNP M); cd12657][RNA recognition motif; smart00360][RNA recognition motif; smart00360][RNA recognition motif 2 in heterogeneous nuclear ribonucleoprotein M (hnRNP M) and similar proteins; cd12386][propagated from UniProtKB/Swiss-Prot (P52272.3)][RNA recognition motif 3 in vertebrate heterogeneous nuclear ribonucleoprotein M (hnRNP M); cd12661][RNA recognition motif; smart00360]	[2][29][277][432][452][468][481][528][575][588][618][618][633][637][698][701]	[acetylation][phosphorylation][acetylation][phosphorylation][phosphorylation][phosphorylation][phosphorylation][phosphorylation][phosphorylation][phosphorylation][phosphorylation][phosphorylation][phosphorylation][phosphorylation][acetylation][phosphorylation]	[N-acetylalanine; propagated from UniProtKB/Swiss-Prot (P52272.3)][Phosphoserine; propagated from UniProtKB/Swiss-Prot (P52272.3)][N6-acetyllysine; propagated from UniProtKB/Swiss-Prot (P52272.3)][Phosphoserine; propagated from UniProtKB/Swiss-Prot (P52272.3)][Phosphoserine; propagated from UniProtKB/Swiss-Prot (P52272.3)][Phosphoserine; propagated from UniProtKB/Swiss-Prot (P52272.3)][Phosphoserine; propagated from UniProtKB/Swiss-Prot (P52272.3)][Phosphoserine; propagated from UniProtKB/Swiss-Prot (P52272.3)][Phosphoserine; propagated from UniProtKB/Swiss-Prot (P52272.3)][Phosphoserine; propagated from UniProtKB/Swiss-Prot (P52272.3)][][Phosphoserine; propagated from UniProtKB/Swiss-Prot (P52272.3)][Phosphoserine; propagated from UniProtKB/Swiss-Prot (P52272.3)][Phosphoserine; propagated from UniProtKB/Swiss-Prot (P52272.3)][N6-acetyllysine; propagated from UniProtKB/Swiss-Prot (P52272.3)][Phosphoserine; propagated from UniProtKB/Swiss-Prot (P52272.3)]				2	NP_005959.2;NP_112480.2	1054	NP_005959.2	1 genes:HNRNPM.NP_005959.2:heterogeneous nuclear ribonucleoprotein M isoform a [Homo sapiens] ;NP_112480.2:heterogeneous nuclear ribonucleoprotein M isoform b [Homo sapiens] ;	0.001126	0.00205398	0.00107955	0.00113574	0.00042029	0.00165079	0.00035321	0.00098454	0.00107955	0.00193146	0.00046228	0.00093446	0.0010767	730	77516	8.7	NNNNNNNNNNNNN	1.158	5.6884	0.016845	0.002435	0.842855	0.776	3.7654	0.092403	0.015276	0.884593	0.502	2.1849	0.584572	0.138925	0.957512
278	0.003809	3	0.001673	3	0.002809	3	0.002981	3	1.27776	0.561221	0.942301	NUDT21		16		[2..147][35..222][81..160][102..104][109..130]	[Necessary for RNA-binding][NUDIX_2][Necessary for interactions with PAPOLA and PABPN1][Interaction with RNA][Nudix box]	[propagated from UniProtKB/Swiss-Prot (O43809.1)][Nucleotide hydrolase; pfam13869][propagated from UniProtKB/Swiss-Prot (O43809.1)][propagated from UniProtKB/Swiss-Prot (O43809.1)][propagated from UniProtKB/Swiss-Prot (O43809.1)]	[2][23][29][40][40][55][56][63][order(109..111,121..129)][208]	[acetylation][acetylation][acetylation][phosphorylation][phosphorylation][other][acetylation][other][other][other]	[N-acetylserine. {ECO:0000269|Ref.6}; propagated from UniProtKB/Swiss-Prot (O43809.1)][N6-acetyllysine. {ECO:0000244|PubMed:19608861, ECO:0000269|PubMed:17172643}; propagated from UniProtKB/Swiss-Prot (O43809.1)][N6-acetyllysine. {ECO:0000244|PubMed:19608861}; propagated from UniProtKB/Swiss-Prot (O43809.1)][][Phosphotyrosine. {ECO:0000244|PubMed:15592455}; propagated from UniProtKB/Swiss-Prot (O43809.1)][Interaction with RNA; propagated from UniProtKB/Swiss-Prot (O43809.1)][N6-acetyllysine. {ECO:0000244|PubMed:19608861}; propagated from UniProtKB/Swiss-Prot (O43809.1)][Interaction with RNA; propagated from UniProtKB/Swiss-Prot (O43809.1)][nudix motif][Interaction with RNA; propagated from UniProtKB/Swiss-Prot (O43809.1)]				1	NP_008937.1	992	NP_008937.1	cleavage and polyadenylation specificity factor subunit 5 [Homo sapiens]	0.00624318	0.00195157	0.00323226	0.00235637	0.00050685	0.00215666	0.00308309	0.00211077	0.00323226	0.00372678	0.00396438	0.00125212	0.00284992	227	26227	8.8	NNNNNNNNNNNNN	1.102	5.3063	0.034644	0.005388	0.854238	0.216	0.9185	1	0.492717	0.944473	0.65	2.7928	0.307327	0.059762	0.92953
279	0.000471	2	0.000275	2	0	0	0.000369	1	1.27642	0.745257	0	DLD		7	1.8.1.4	[43..509][43..>79][215..288][389..497]	[PRK06327][NADB_Rossmann][Pyr_redox][Pyr_redox_dim]	[dihydrolipoamide dehydrogenase; Validated][Rossmann-fold NAD(P)(+)-binding proteins; cl21454][Pyridine nucleotide-disulphide oxidoreductase; pfam00070][Pyridine nucleotide-disulphide oxidoreductase, dimerization domain; pfam02852]	[143][410][417]	[acetylation][acetylation][acetylation]	[N6-acetyllysine, alternate; propagated from UniProtKB/Swiss-Prot (P09622.2)][N6-acetyllysine, alternate; propagated from UniProtKB/Swiss-Prot (P09622.2)][N6-acetyllysine; propagated from UniProtKB/Swiss-Prot (P09622.2)]				1	NP_000099.2	1606	NP_000099.2	dihydrolipoyl dehydrogenase, mitochondrial isoform 1 precursor [Homo sapiens]	0.00083529	0	0.00010678	0.00010509	0	0.00044391	0	0	0	0.00036934	0	0	0.00017224	509	54177	7.9	NXNNXNFFFNXXN	1.593	2.9537	0.493205	0.163439	0.981985	0.878	1.441	1	0.340823	0.967456	-0.398	-0.5061	1	0.785056	0.769217
280	0.002078	3	0.000692	3	0.000729	3	0.001637	3	1.2694	0.422724	0.445327	EIF4A1		17	3.6.4.13	[20..406][32..60][34..235][182..185][246..361]	[PTZ00424][Q motif][DEADc][DEAD box][HELICc]	[helicase 45; Provisional][propagated from UniProtKB/Swiss-Prot (P60842.1)][DEAD-box helicases. A diverse family of proteins involved in ATP-dependent RNA unwinding, needed in a variety of cellular processes including splicing, ribosome biogenesis and RNA degradation. The name derives from the sequence of the Walker B motif...; cd00268][propagated from UniProtKB/Swiss-Prot (P60842.1)][Helicase superfamily c-terminal domain; associated with DEXDc-, DEAD-, and DEAH-box proteins, yeast initiation factor 4A, Ski2p, and Hepatitis C virus NS3 helicases; this domain is found in a wide variety of helicases and helicase related proteins; may...; cd00079]	[2][4][79..83][118][174][182..185][213..215][order(280..283,303..304,329..331)]	[acetylation][phosphorylation][other][acetylation][acetylation][other][other][other]	[N-acetylserine; propagated from UniProtKB/Swiss-Prot (P60842.1)][Phosphoserine; propagated from UniProtKB/Swiss-Prot (P60842.1)][ATP binding site [chemical binding]][N6-acetyllysine; propagated from UniProtKB/Swiss-Prot (P60842.1)][N6-acetyllysine; propagated from UniProtKB/Swiss-Prot (P60842.1)][Mg++ binding site [ion binding]][motif III][nucleotide binding region [chemical binding]]				1	NP_001407.1	1031	NP_001407.1	eukaryotic initiation factor 4A-I isoform 1 [Homo sapiens]	0.00426441	0.00097923	0.00099061	0.00041171	9.446e-05	0.00157022	0.00018145	0.00101625	0.00099061	0.00254673	0.00138534	0.00098011	0.00130802	406	46154	5.5	NNNNNNNNNNNNN	1.127	5.2575	0.037762	0.005927	0.855799	-0.144	-0.5089	1	0.808521	0.741859	-0.008	-0.0281	1	0.702872	0.855599
281	0.001102	3	0.000461	3	0.000439	2	0.000874	1	1.26087	0.52746	0.502288	RPL14		3		[7..81][47..122][171..190][193..198]	[KOW_RPL14][Ribosomal_L14e][4 X 5 AA tandem repeats of Q-K-A-[PAS]-X][2 X 3 AA tandem repeats of K-[GA]-Q]	[KOW motif of Ribosomal Protein L14; cd06088][Ribosomal protein L14; pfam01929][propagated from UniProtKB/Swiss-Prot (P50914.4)][propagated from UniProtKB/Swiss-Prot (P50914.4)]	[order(14,16..17,29,32,34..35,51,53..54,56,66,69,71..72)][79][85][139][139]	[other][acetylation][acetylation][phosphorylation][phosphorylation]	[RNA binding site [nucleotide binding]][N6-acetyllysine; propagated from UniProtKB/Swiss-Prot (P50914.4)][N6-acetyllysine, alternate; propagated from UniProtKB/Swiss-Prot (P50914.4)][][Phosphoserine; propagated from UniProtKB/Swiss-Prot (P50914.4)]				1	NP_003964.3	1547	NP_003964.3	60S ribosomal protein L14 [Homo sapiens]	0.00026367	0.00253599	0.00050558	0.00049758	0.00053514	0.00035031	0	0.00037143	0.00050558	0.0008744	0	0	0.00056243	215	23432	10.9	NNNNNNXNNNXXN	1.878	2.8055	0.541102	0.18692	0.993637	0.893	1.3756	1	0.359768	0.966109	0.659	0.9958	1	0.429878	0.962386
282	0.002569	3	0.001341	2	0	0	0.002043	1	1.25746	0.656388	0	SNRPE		1		[11..89]	[Sm_E]	[Sm protein E; cd01718]	[order(24,36,38,41,48..51,55,63,72,74,76..80,83..89)][order(33..39,41..53,55..59)][order(51,53..55,80,82)][76..87]	[other][other][other][other]	[heptamer interface [polypeptide binding]][Sm1 motif][RNA binding site [nucleotide binding]][Sm2 motif]				1	NP_003085.1	1550	NP_003085.1	small nuclear ribonucleoprotein E isoform 1 [Homo sapiens]	0.00215661	0.00407447	0.0014769	0.00145352	0	0.001228	0	0	0	0.00204343	0	0	0.00131437	92	10804	9.4	NNNNXNFFFNXXN	1.844	3.5117	0.328957	0.091808	0.941363	0.897	1.3937	1	0.354158	0.966553	-0.366	-0.449	1	0.777416	0.780196
283	0.000532	2	0.000266	2	0.000382	3	0.000424	2	1.25472	0.627358	0.900943	TMPO		12		[1..410][8..44][49..108][111..>139][138..243][299..371][300..374]	[Nucleoplasmic. {ECO:0000255}][LEM_like][Linker][LEM_LAP2_LEMD1][NAKAP95-binding N][Binds lamins B][NAKAP95-binding C]	[propagated from UniProtKB/Swiss-Prot (P42167.2)][LEM-like domain of lamina-associated polypeptide 2 (LAP2) and similar proteins; cd12935][propagated from UniProtKB/Swiss-Prot (P42167.2)][LEM (Lap2/Emerin/Man1) domain found in lamina-associated polypeptide 2 (LAP2), LEM domain-containing protein 1 (LEMP-1) and similar proteins; cd12940][propagated from UniProtKB/Swiss-Prot (P42167.2)][propagated from UniProtKB/Swiss-Prot (P42167.2)][propagated from UniProtKB/Swiss-Prot (P42167.2)]	[57][59][66][66][66][67][67][74][74][79][79][order(117..118,130..135,137..138)][154][154][156][156][158][159][159][160][160][164][164][166][168][177][180][180][183][184][207][211][265][292][306][306][312][315][320][362][378][385][389][411..434]	[phosphorylation][phosphorylation][phosphorylation][phosphorylation][phosphorylation][phosphorylation][phosphorylation][phosphorylation][phosphorylation][phosphorylation][phosphorylation][other][phosphorylation][phosphorylation][phosphorylation][phosphorylation][phosphorylation][phosphorylation][phosphorylation][phosphorylation][phosphorylation][phosphorylation][phosphorylation][phosphorylation][phosphorylation][phosphorylation][phosphorylation][phosphorylation][phosphorylation][phosphorylation][acetylation][phosphorylation][phosphorylation][phosphorylation][phosphorylation][phosphorylation][phosphorylation][phosphorylation][modified][phosphorylation][phosphorylation][phosphorylation][acetylation][transmembrane region]	[Phosphothreonine. {ECO:0000244|PubMed:18669648}; propagated from UniProtKB/Swiss-Prot (P42167.2)][Phosphoserine. {ECO:0000244|PubMed:21406692}; propagated from UniProtKB/Swiss-Prot (P42167.2)][][][Phosphoserine. {ECO:0000244|PubMed:18669648, ECO:0000244|PubMed:19690332, ECO:0000244|PubMed:24275569}; propagated from UniProtKB/Swiss-Prot (P42167.2)][][Phosphoserine. {ECO:0000244|PubMed:18669648, ECO:0000244|PubMed:19690332, ECO:0000244|PubMed:24275569}; propagated from UniProtKB/Swiss-Prot (P42167.2)][][Phosphothreonine. {ECO:0000244|PubMed:18220336, ECO:0000244|PubMed:18669648, ECO:0000244|PubMed:18691976, ECO:0000244|PubMed:19690332, ECO:0000244|PubMed:20068231, ECO:0000244|PubMed:21406692, ECO:0000244|PubMed:24275569}; propagated from UniProtKB/Swiss-Prot (P42167.2)][][Phosphoserine. {ECO:0000244|PubMed:18669648, ECO:0000244|PubMed:19690332}; propagated from UniProtKB/Swiss-Prot (P42167.2)][putative polypeptide substrate binding site [polypeptide binding]][][Phosphothreonine. {ECO:0000244|PubMed:19690332}; propagated from UniProtKB/Swiss-Prot (P42167.2)][][Phosphoserine. {ECO:0000244|PubMed:20068231}; propagated from UniProtKB/Swiss-Prot (P42167.2)][][][Phosphoserine. {ECO:0000250|UniProtKB:Q61029}; propagated from UniProtKB/Swiss-Prot (P42167.2)][][Phosphothreonine. {ECO:0000244|PubMed:18669648, ECO:0000244|PubMed:19690332, ECO:0000244|PubMed:20068231, ECO:0000244|PubMed:24275569}; propagated from UniProtKB/Swiss-Prot (P42167.2)][][Phosphothreonine. {ECO:0000244|PubMed:18669648}; propagated from UniProtKB/Swiss-Prot (P42167.2)][Phosphoserine. {ECO:0000250|UniProtKB:Q61029}; propagated from UniProtKB/Swiss-Prot (P42167.2)][Phosphoserine. {ECO:0000250|UniProtKB:Q61029}; propagated from UniProtKB/Swiss-Prot (P42167.2)][Phosphoserine. {ECO:0000244|PubMed:18669648}; propagated from UniProtKB/Swiss-Prot (P42167.2)][][Phosphoserine. {ECO:0000244|PubMed:18669648}; propagated from UniProtKB/Swiss-Prot (P42167.2)][][][N6-acetyllysine. {ECO:0000250|UniProtKB:Q61029}; propagated from UniProtKB/Swiss-Prot (P42167.2)][Phosphothreonine. {ECO:0000244|PubMed:20068231}; propagated from UniProtKB/Swiss-Prot (P42167.2)][Phosphoserine. {ECO:0000244|PubMed:20068231}; propagated from UniProtKB/Swiss-Prot (P42167.2)][Phosphoserine. {ECO:0000244|PubMed:19690332}; propagated from UniProtKB/Swiss-Prot (P42167.2)][][Phosphoserine. {ECO:0000244|PubMed:17081983, ECO:0000244|PubMed:17693683, ECO:0000244|PubMed:17924679, ECO:0000244|PubMed:18220336, ECO:0000244|PubMed:18669648, ECO:0000244|PubMed:18691976, ECO:0000244|PubMed:19690332, ECO:0000244|PubMed:20068231, ECO:0000244|PubMed:24275569}; propagated from UniProtKB/Swiss-Prot (P42167.2)][Phosphothreonine. {ECO:0000244|PubMed:20068231}; propagated from UniProtKB/Swiss-Prot (P42167.2)][Phosphoserine. {ECO:0000244|PubMed:18220336, ECO:0000244|PubMed:18669648, ECO:0000244|PubMed:20068231}; propagated from UniProtKB/Swiss-Prot (P42167.2)][Citrulline. {ECO:0000250}; propagated from UniProtKB/Swiss-Prot (P42167.2)][Phosphoserine. {ECO:0000244|PubMed:18669648}; propagated from UniProtKB/Swiss-Prot (P42167.2)][][Phosphoserine. {ECO:0000244|PubMed:18669648}; propagated from UniProtKB/Swiss-Prot (P42167.2)][N6-acetyllysine. {ECO:0000250|UniProtKB:Q61029}; propagated from UniProtKB/Swiss-Prot (P42167.2)][propagated from UniProtKB/Swiss-Prot (P42167.2)]				1	NP_001027454.1	1216	NP_001027454.1	thymopoietin isoform beta [Homo sapiens]	0.00040581	0	0.00065842	0.00017673	0	0.00035549	0.00020283	0.00028583	0.00065842	0.00041409	0.0004336	0	0.00022307	454	50670	9.4	NNNNXNNNNNNNN	1.106	2.3759	0.691004	0.262296	1	0.273	0.503	1	0.612231	0.904447	0.948	2.0052	0.682228	0.171974	0.964109
284	0.000541	3	0	0	0.000142	2	0.000432	3	1.25231	0	0.328704	KHSRP		19		[146..208][235..300][325..386][426..492][571..684][671..>689]	[KH-I][KH-I][KH-I][KH-I][4 X 12 AA imperfect repeats][DUF1897]	[K homology RNA-binding domain, type I. KH binds single-stranded RNA or DNA. It is found in a wide variety of proteins including ribosomal proteins, transcription factors and post-transcriptional modifiers of mRNA. There are two different KH domains that...; cd00105][K homology RNA-binding domain, type I. KH binds single-stranded RNA or DNA. It is found in a wide variety of proteins including ribosomal proteins, transcription factors and post-transcriptional modifiers of mRNA. There are two different KH domains that...; cd00105][K homology RNA-binding domain, type I. KH binds single-stranded RNA or DNA. It is found in a wide variety of proteins including ribosomal proteins, transcription factors and post-transcriptional modifiers of mRNA. There are two different KH domains that...; cd00105][K homology RNA-binding domain, type I. KH binds single-stranded RNA or DNA. It is found in a wide variety of proteins including ribosomal proteins, transcription factors and post-transcriptional modifiers of mRNA. There are two different KH domains that...; cd00105][propagated from UniProtKB/Swiss-Prot (Q92945.4)][Domain of unknown function (DUF1897); pfam09005]	[2][100][order(154,156..158,160..164,167..168,171..172,177..180)][161..164][181][193][order(243,245..247,249..253,256..257,260..261,266..269)][250..253][274][order(332,334..336,338..342,345..346,349..350,355..358)][339..342][order(434,436..438,440..444,447..448,451..452,457..460)][441..444][480]	[acetylation][phosphorylation][other][other][phosphorylation][phosphorylation][other][other][phosphorylation][other][other][other][other][phosphorylation]	[N-acetylserine; propagated from UniProtKB/Swiss-Prot (Q92945.4)][Phosphothreonine; propagated from UniProtKB/Swiss-Prot (Q92945.4)][nucleic acid binding region [nucleotide binding]][G-X-X-G motif][Phosphoserine; propagated from UniProtKB/Swiss-Prot (Q92945.4)][Phosphoserine; propagated from UniProtKB/Swiss-Prot (Q92945.4)][nucleic acid binding region [nucleotide binding]][G-X-X-G motif][Phosphoserine; propagated from UniProtKB/Swiss-Prot (Q92945.4)][nucleic acid binding region [nucleotide binding]][G-X-X-G motif][nucleic acid binding region [nucleotide binding]][G-X-X-G motif][Phosphoserine; propagated from UniProtKB/Swiss-Prot (Q92945.4)]				1	NP_003676.2	1164	NP_003676.2	far upstream element-binding protein 2 [Homo sapiens]	0.00035879	0.00115029	0.00011466	0	0	0	0	0.00016848	0.00011466	0.00066102	0.00039553	0.00023986	0.00026786	711	73115	7.3	NNNFFFXNNNNNN	1.048	3.1108	0.444341	0.140809	0.970079	-1.65	-2.3308	0.657621	0.851505	0.310335	-0.651	-1.3251	0.993691	0.849434	0.580748
285	0.001681	2	0.001457	2	0.001099	2	0.001355	1	1.24059	1.07528	0.81107	RPS21		20		[1..82]	[Ribosomal_S21e]	[Ribosomal protein S21e; pfam01249]	[1][81]	[acetylation][acetylation]	[N-acetylmethionine; propagated from UniProtKB/Swiss-Prot (P63220.1)][N6-acetyllysine; propagated from UniProtKB/Swiss-Prot (P63220.1)]				1	NP_001015.1	1616	NP_001015.1	40S ribosomal protein S21 [Homo sapiens]	0	0.00205285	0.00130964	0.00064445	0	0.00226859	0.00088759	0	0.00130964	0	0.00135529	0	0.00087413	83	9111	8.5	XNNNXNNXNXNXN	1.074	1.7953	0.9273	0.378525	1	0.756	1.2096	1	0.406747	0.960915	0.575	0.8451	1	0.474076	0.953994
286	0.00576	3	0.003152	3	0.004204	3	0.004666	3	1.23446	0.675525	0.900986	ENO1		1	4.2.1.11	[2..432][5..416][31..38][56..63][97..237][370..373][405..434]	[PLN00191][enolase][Epitope recognized by CAR and healthy patient antibodies][Epitope recognized by CAR antibodies][Required for repression of c-myc promoter activity][Substrate binding. {ECO:0000250}][Required for interaction with PLG. {ECO:0000250}]	[enolase][Enolase: Enolases are homodimeric enzymes that catalyse the reversible dehydration of 2-phospho-D-glycerate to phosphoenolpyruvate as part of the glycolytic and gluconeogenesis pathways. The reaction is facilitated by the presence of metal ions; cd03313][propagated from UniProtKB/Swiss-Prot (P06733.2)][propagated from UniProtKB/Swiss-Prot (P06733.2)][propagated from UniProtKB/Swiss-Prot (P06733.2)][propagated from UniProtKB/Swiss-Prot (P06733.2)][propagated from UniProtKB/Swiss-Prot (P06733.2)]	[2][5][order(7,9..17,21,32,159..161,182..183,186..187,190..191,][order(40,245,293,318)][44][44][60][60][64][71][89][89][92][126][order(158,210,343,371..373,394)][193][199][202][228][228][233][233][254][256][263][263][272][281][285][287][287][287][291][335][343][406][420][420]	[acetylation][acetylation][other][metal-binding][phosphorylation][phosphorylation][acetylation][modified][acetylation][acetylation][acetylation][modified][acetylation][acetylation][other][acetylation][acetylation][acetylation][acetylation][modified][acetylation][modified][phosphorylation][acetylation][phosphorylation][phosphorylation][phosphorylation][acetylation][acetylation][phosphorylation][phosphorylation][phosphorylation][phosphorylation][acetylation][acetylation][acetylation][acetylation][modified]	[N-acetylserine. {ECO:0000244|PubMed:25944712, ECO:0000269|Ref.14}; propagated from UniProtKB/Swiss-Prot (P06733.2)][N6-acetyllysine. {ECO:0000244|PubMed:19608861}; propagated from UniProtKB/Swiss-Prot (P06733.2)][dimer interface [polypeptide binding]][metal binding site [ion binding]][][Phosphotyrosine. {ECO:0000244|PubMed:15592455}; propagated from UniProtKB/Swiss-Prot (P06733.2)][N6-acetyllysine, alternate. {ECO:0000250|UniProtKB:P17182}; propagated from UniProtKB/Swiss-Prot (P06733.2)][N6-succinyllysine, alternate. {ECO:0000250|UniProtKB:P17182}; propagated from UniProtKB/Swiss-Prot (P06733.2)][N6-acetyllysine. {ECO:0000244|PubMed:19608861}; propagated from UniProtKB/Swiss-Prot (P06733.2)][N6-acetyllysine. {ECO:0000244|PubMed:19608861}; propagated from UniProtKB/Swiss-Prot (P06733.2)][N6-acetyllysine, alternate. {ECO:0000244|PubMed:19608861}; propagated from UniProtKB/Swiss-Prot (P06733.2)][N6-succinyllysine, alternate. {ECO:0000250|UniProtKB:P17182}; propagated from UniProtKB/Swiss-Prot (P06733.2)][N6-acetyllysine. {ECO:0000250|UniProtKB:P17182}; propagated from UniProtKB/Swiss-Prot (P06733.2)][N6-acetyllysine. {ECO:0000244|PubMed:19608861}; propagated from UniProtKB/Swiss-Prot (P06733.2)][substrate binding pocket [chemical binding]][N6-acetyllysine. {ECO:0000244|PubMed:19608861}; propagated from UniProtKB/Swiss-Prot (P06733.2)][N6-acetyllysine. {ECO:0000244|PubMed:19608861}; propagated from UniProtKB/Swiss-Prot (P06733.2)][N6-acetyllysine. {ECO:0000250|UniProtKB:P17182}; propagated from UniProtKB/Swiss-Prot (P06733.2)][N6-acetyllysine, alternate. {ECO:0000244|PubMed:19608861}; propagated from UniProtKB/Swiss-Prot (P06733.2)][N6-succinyllysine, alternate. {ECO:0000250|UniProtKB:P17182}; propagated from UniProtKB/Swiss-Prot (P06733.2)][N6-acetyllysine, alternate. {ECO:0000244|PubMed:19608861}; propagated from UniProtKB/Swiss-Prot (P06733.2)][N6-malonyllysine, alternate. {ECO:0000269|PubMed:21908771}; propagated from UniProtKB/Swiss-Prot (P06733.2)][Phosphoserine. {ECO:0000244|PubMed:18669648}; propagated from UniProtKB/Swiss-Prot (P06733.2)][N6-acetyllysine. {ECO:0000244|PubMed:19608861}; propagated from UniProtKB/Swiss-Prot (P06733.2)][][Phosphoserine. {ECO:0000244|PubMed:18669648, ECO:0000244|PubMed:24275569}; propagated from UniProtKB/Swiss-Prot (P06733.2)][Phosphoserine. {ECO:0000244|PubMed:19690332}; propagated from UniProtKB/Swiss-Prot (P06733.2)][N6-acetyllysine. {ECO:0000244|PubMed:19608861}; propagated from UniProtKB/Swiss-Prot (P06733.2)][N6-acetyllysine. {ECO:0000244|PubMed:19608861}; propagated from UniProtKB/Swiss-Prot (P06733.2)][][][Phosphotyrosine. {ECO:0000244|PubMed:15592455}; propagated from UniProtKB/Swiss-Prot (P06733.2)][Phosphoserine. {ECO:0000244|PubMed:24275569}; propagated from UniProtKB/Swiss-Prot (P06733.2)][N6-acetyllysine. {ECO:0000250|UniProtKB:P17182}; propagated from UniProtKB/Swiss-Prot (P06733.2)][N6-acetyllysine. {ECO:0000250|UniProtKB:P17182}; propagated from UniProtKB/Swiss-Prot (P06733.2)][N6-acetyllysine. {ECO:0000250|UniProtKB:P17182}; propagated from UniProtKB/Swiss-Prot (P06733.2)][N6-acetyllysine, alternate. {ECO:0000244|PubMed:19608861}; propagated from UniProtKB/Swiss-Prot (P06733.2)][N6-malonyllysine, alternate. {ECO:0000269|PubMed:21908771}; N6-succinyllysine, alternate. {ECO:0000250|UniProtKB:P17182}; propagated from UniProtKB/Swiss-Prot (P06733.2)]				1	NP_001419.1	1006	NP_001419.1	alpha-enolase isoform 1 [Homo sapiens]	0.00812124	0.00533931	0.00381952	0.00431368	0.00132552	0.00381793	0.00483775	0.00395607	0.00381952	0.00736387	0.00440626	0.0022267	0.00436911	434	47169	7.4	NNNNNNNNNNNNN	1.098	8.366	1.7e-05	1e-06	0.799552	0.428	3.0684	0.248563	0.050915	0.916134	0.637	4.8288	0.008428	0.000833	0.853113
287	0.000284	3	0	0	0	0	0.000231	1	1.22944	0	0	HDAC2		6	3.5.1.98	[9..398][9..374][9..322]	[PTZ00063][HDAC2][Histone deacetylase]	[histone deacetylase; Provisional][Histone deacetylase 2 (HDAC2); cd10011][propagated from UniProtKB/Swiss-Prot (Q92769.2)]	[order(141..142,150..151,177,179,265,272,302,304)][order(177,179,265)][394][422][424]	[active][other][phosphorylation][phosphorylation][phosphorylation]	[][Zn binding site [ion binding]][Phosphoserine; propagated from UniProtKB/Swiss-Prot (Q92769.2)][Phosphoserine; propagated from UniProtKB/Swiss-Prot (Q92769.2)][Phosphoserine; propagated from UniProtKB/Swiss-Prot (Q92769.2)]				1	NP_001518.3	1436	NP_001518.3	histone deacetylase 2 [Homo sapiens]	0.00058082	0.00010475	0.00016706	0	0	0	0	0	0	0	0.00023051	0	0.00016202	488	55364	5.9	NNNFFFFFFXNXN	1.35	2.3261	0.709616	0.271388	1	-0.296	-0.3324	1	0.786505	0.775327	-0.283	-0.331	1	0.758928	0.803459
288	0.001314	3	0.001466	3	0.001156	3	0.001071	2	1.22689	1.36881	1.07937	TUBB2B		6		[1..430][2..426]	[PLN00220][beta_tubulin]	[tubulin beta chain; Provisional][The beta-tubulin family; cd02187]	[order(2,131,245..247,251,256,258..260,322..324,327,][order(10..12,15,138,140..144,181,204,222,226)][order(22..23,26..27,215,224,227..228,234,270,272..274,][40][55][58][58][order(70..71,98..100,103,179,181,222)][172][318]	[other][other][other][phosphorylation][phosphorylation][acetylation][modified][other][phosphorylation][methylation]	[beta/alpha domain interface [polypeptide binding]][nucleotide binding site [chemical binding]][Taxol binding site [chemical binding]][Phosphoserine. {ECO:0000250|UniProtKB:P99024}; propagated from UniProtKB/Swiss-Prot (Q9BVA1.1)][Phosphothreonine. {ECO:0000250|UniProtKB:Q3KRE8}; propagated from UniProtKB/Swiss-Prot (Q9BVA1.1)][N6-acetyllysine, alternate. {ECO:0000250|UniProtKB:P07437}; propagated from UniProtKB/Swiss-Prot (Q9BVA1.1)][N6-succinyllysine, alternate. {ECO:0000250|UniProtKB:P99024}; propagated from UniProtKB/Swiss-Prot (Q9BVA1.1)][alpha/beta domain interface [polypeptide binding]][Phosphoserine, by CDK1. {ECO:0000250}; propagated from UniProtKB/Swiss-Prot (Q9BVA1.1)][Omega-N-methylarginine. {ECO:0000250|UniProtKB:P07437}; propagated from UniProtKB/Swiss-Prot (Q9BVA1.1)]				1	NP_821080.1	987	NP_821080.1	tubulin beta-2B chain [Homo sapiens]	0.00093566	0.00080217	0.00220334	0.00083666	7.182e-05	0.00348804	0.00016555	0.00109934	0.00220334	0.00167294	0	0.0004684	0.00107895	445	49953	4.9	NNNNNNNNNNNNN	1.6	5.0917	0.050056	0.008164	0.861408	1.497	4.8457	0.011284	0.001433	0.849347	1.392	4.2715	0.028453	0.003381	0.868302
290	0.000312	2	0.000335	2	0	0	0.000258	1	1.2093	1.29845	0	PABPC4		1		[11..640][12..91][97..172][190..269][293..370][569..639]	[PABP-1234][RRM1_I_PABPs][RRM2_I_PABPs][RRM3_I_PABPs][RRM4_I_PABPs][PABP]	[polyadenylate binding protein, human types 1, 2, 3, 4 family; TIGR01628][RNA recognition motif 1 in type I polyadenylate-binding proteins; cd12378][RNA recognition motif 2 found in type I polyadenylate-binding proteins; cd12379][RNA recognition motif 3 found in type I polyadenylate-binding proteins; cd12380][RNA recognition motif 4 in type I polyadenylate-binding proteins; cd12381][Poly-adenylate binding protein, unique domain; pfam00658]	[order(12,14,24,41..42,44..46,49,52,54,56,58,83,85..89)][order(23..25,28,40,44,46..50,89,91)][order(100,102,104..105,127,138..140,142,144,169,172)]	[other][other][other]	[RNA binding site [nucleotide binding]][oligomer interface [polypeptide binding]][RNA binding site [nucleotide binding]]				1	NP_001129125.1	1457	NP_001129125.1	polyadenylate-binding protein 4 isoform 1 [Homo sapiens]	0.00055216	7.229e-05	0	0.00012157	0	0.00054919	0	0	0	0	0	0.00025839	0.00014686	660	72391	9.3	NNNNXNFFFNXNN	1.2	2.3213	0.711426	0.272534	1	1.095	1.9569	0.766038	0.212457	0.964479	-0.561	-0.7295	1	0.811385	0.722118
291	0.008618	3	0.007756	3	0.007349	3	0.00721	3	1.19528	1.07573	1.01928	ACTB		7		[3..375][8..181]	[Actin][NBD_sugar-kinase_HSP70_actin]	[Actin; pfam00022][Nucleotide-Binding Domain of the sugar kinase/HSP70/actin superfamily; cd00012]	[1][2][order(11..14,16,18,137,154..157)][73][84][177][218][294][294]	[acetylation][acetylation][other][methylation][methylation][glycosylation][phosphorylation][phosphorylation][phosphorylation]	[N-acetylmethionine; propagated from UniProtKB/Swiss-Prot (P60709.1)][N-acetylaspartate, in Actin, cytoplasmic 1, N-terminally processed; propagated from UniProtKB/Swiss-Prot (P60709.1)][nucleotide binding site [chemical binding]][][N6-methyllysine; propagated from UniProtKB/Swiss-Prot (P60709.1)][ADP-ribosylation site][][][]				1	NP_001092.1	1000	NP_001092.1	actin, cytoplasmic 1 [Homo sapiens]	0.0105865	0.00990515	0.00536252	0.010484	0.00726124	0.00552327	0.0105102	0.00617564	0.00536252	0.0100264	0.0062994	0.00530567	0.00767664	375	41737	5.5	NNNNNNNNNNNNN	1.021	9.6959	0	0	0.789719	0.841	8.4712	0	0	0.79641	0.724	6.6482	3.9e-05	3e-06	0.822379
292	0.00132	3	0.000593	3	0.001217	3	0.001109	2	1.19026	0.534716	1.09739	TUBB2A		6		[1..430][2..426]	[PLN00220][beta_tubulin]	[tubulin beta chain; Provisional][The beta-tubulin family; cd02187]	[order(2,131,245..247,251,256,258..260,322..324,327,][order(10..12,15,138,140..144,181,204,222,226)][order(22..23,26..27,215,224,227..228,234,270,272..274,][40][58][58][order(70..71,98..100,103,179,181,222)][172][275][318]	[other][other][other][phosphorylation][acetylation][modified][other][phosphorylation][phosphorylation][methylation]	[beta/alpha domain interface [polypeptide binding]][nucleotide binding site [chemical binding]][Taxol binding site [chemical binding]][Phosphoserine. {ECO:0000250|UniProtKB:P99024}; propagated from UniProtKB/Swiss-Prot (Q13885.1)][N6-acetyllysine, alternate. {ECO:0000250|UniProtKB:P07437}; propagated from UniProtKB/Swiss-Prot (Q13885.1)][N6-succinyllysine, alternate. {ECO:0000250|UniProtKB:P99024}; propagated from UniProtKB/Swiss-Prot (Q13885.1)][alpha/beta domain interface [polypeptide binding]][Phosphoserine, by CDK1. {ECO:0000250}; propagated from UniProtKB/Swiss-Prot (Q13885.1)][][Omega-N-methylarginine. {ECO:0000250|UniProtKB:P07437}; propagated from UniProtKB/Swiss-Prot (Q13885.1)]				1	NP_001060.1	1001	NP_001060.1	tubulin beta-2A chain isoform 1 [Homo sapiens]	0.00091929	0.00120326	0.00183611	0.00083666	7.182e-05	0.00087201	0.00016555	0.001649	0.00183611	0	0.00175021	0.0004684	0.00096522	445	49907	4.9	NNNNNNNNNNNNN	1.169	4.6716	0.094505	0.017435	0.877609	0.323	1.0626	1	0.450175	0.953757	1.031	3.8438	0.064021	0.008815	0.882963
293	0.000737	2	0.000444	2	0.000347	2	0.00062	3	1.18871	0.716129	0.559677	TMPO		12		[8..44][49..108][111..>139][190..196][461..694]	[LEM_like][Linker][LEM_LAP2_LEMD1][Nuclear localization signal. {ECO:0000255}][LAP2alpha]	[LEM-like domain of lamina-associated polypeptide 2 (LAP2) and similar proteins; cd12935][propagated from UniProtKB/Swiss-Prot (P42166.2)][LEM (Lap2/Emerin/Man1) domain found in lamina-associated polypeptide 2 (LAP2), LEM domain-containing protein 1 (LEMP-1) and similar proteins; cd12940][propagated from UniProtKB/Swiss-Prot (P42166.2)][Lamina-associated polypeptide 2 alpha; pfam11560]	[57][59][66][66][66][67][67][74][74][79][79][order(117..118,130..135,137..138)][154][154][156][156][158][159][159][160][160][164][164][166][168][168][184][312][351][351][354][370][424][656]	[phosphorylation][phosphorylation][phosphorylation][phosphorylation][phosphorylation][phosphorylation][phosphorylation][phosphorylation][phosphorylation][phosphorylation][phosphorylation][other][phosphorylation][phosphorylation][phosphorylation][phosphorylation][phosphorylation][phosphorylation][phosphorylation][phosphorylation][phosphorylation][phosphorylation][phosphorylation][phosphorylation][phosphorylation][phosphorylation][phosphorylation][phosphorylation][phosphorylation][phosphorylation][phosphorylation][phosphorylation][phosphorylation][acetylation]	[Phosphothreonine. {ECO:0000244|PubMed:18669648}; propagated from UniProtKB/Swiss-Prot (P42166.2)][Phosphoserine. {ECO:0000244|PubMed:21406692}; propagated from UniProtKB/Swiss-Prot (P42166.2)][][][Phosphoserine. {ECO:0000244|PubMed:18669648, ECO:0000244|PubMed:19690332, ECO:0000244|PubMed:24275569}; propagated from UniProtKB/Swiss-Prot (P42166.2)][][Phosphoserine. {ECO:0000244|PubMed:18669648, ECO:0000244|PubMed:19690332, ECO:0000244|PubMed:24275569}; propagated from UniProtKB/Swiss-Prot (P42166.2)][][Phosphothreonine. {ECO:0000244|PubMed:18220336, ECO:0000244|PubMed:18669648, ECO:0000244|PubMed:18691976, ECO:0000244|PubMed:19690332, ECO:0000244|PubMed:20068231, ECO:0000244|PubMed:21406692, ECO:0000244|PubMed:24275569}; propagated from UniProtKB/Swiss-Prot (P42166.2)][][Phosphoserine. {ECO:0000244|PubMed:18669648, ECO:0000244|PubMed:19690332}; propagated from UniProtKB/Swiss-Prot (P42166.2)][putative polypeptide substrate binding site [polypeptide binding]][][Phosphothreonine. {ECO:0000244|PubMed:19690332}; propagated from UniProtKB/Swiss-Prot (P42166.2)][][Phosphoserine. {ECO:0000244|PubMed:20068231}; propagated from UniProtKB/Swiss-Prot (P42166.2)][][][Phosphoserine. {ECO:0000250|UniProtKB:Q61033}; propagated from UniProtKB/Swiss-Prot (P42166.2)][][Phosphothreonine. {ECO:0000244|PubMed:18669648, ECO:0000244|PubMed:19690332, ECO:0000244|PubMed:20068231, ECO:0000244|PubMed:24275569}; propagated from UniProtKB/Swiss-Prot (P42166.2)][][Phosphothreonine. {ECO:0000244|PubMed:18669648}; propagated from UniProtKB/Swiss-Prot (P42166.2)][Phosphoserine. {ECO:0000250|UniProtKB:Q61033}; propagated from UniProtKB/Swiss-Prot (P42166.2)][][Phosphoserine. {ECO:0000250|UniProtKB:Q61033}; propagated from UniProtKB/Swiss-Prot (P42166.2)][][Phosphoserine. {ECO:0000244|PubMed:24275569}; propagated from UniProtKB/Swiss-Prot (P42166.2)][][Phosphoserine. {ECO:0000244|PubMed:17081983, ECO:0000244|PubMed:17924679, ECO:0000244|PubMed:18669648, ECO:0000244|PubMed:18691976, ECO:0000244|PubMed:19690332, ECO:0000244|PubMed:20068231, ECO:0000244|PubMed:21406692, ECO:0000244|PubMed:24275569}; propagated from UniProtKB/Swiss-Prot (P42166.2)][Phosphoserine. {ECO:0000244|PubMed:20068231, ECO:0000244|PubMed:21406692}; propagated from UniProtKB/Swiss-Prot (P42166.2)][Phosphoserine. {ECO:0000244|PubMed:18669648, ECO:0000244|PubMed:20068231}; propagated from UniProtKB/Swiss-Prot (P42166.2)][Phosphoserine. {ECO:0000244|PubMed:17924679, ECO:0000244|PubMed:18220336, ECO:0000244|PubMed:18669648, ECO:0000244|PubMed:18691976, ECO:0000244|PubMed:19690332, ECO:0000244|PubMed:20068231}; propagated from UniProtKB/Swiss-Prot (P42166.2)][N6-acetyllysine. {ECO:0000244|PubMed:19608861}; propagated from UniProtKB/Swiss-Prot (P42166.2)]				1	NP_003267.1	1212	NP_003267.1	thymopoietin isoform alpha [Homo sapiens]	0.00132735	0.00014731	0	0.00057806	0	0.00031008	0.00013269	0.00056096	0	0.00108355	0.00028365	0.00049147	0.00043778	694	75492	7.7	NNNNXNNNNNNNN	0.753	2.4557	0.661762	0.247227	1	0.206	0.6382	1	0.574883	0.919464	-0.304	-0.7701	1	0.815356	0.713227
294	0.000586	3	0.001024	2	0.000654	3	0.000494	2	1.18623	2.07287	1.32389	GBAS		7		[187..284]	[NIPSNAP]	[NIPSNAP; pfam07978]							1	NP_001474.1	1462	NP_001474.1	protein NipSnap homolog 2 isoform 1 [Homo sapiens]	0.00109016	0.00047661	0.00019003	0.00046757	0	0.00158008	0.00051517	0.0012565	0.00019003	0	0.00058998	0.00039753	0.00057078	286	33743	9.4	NNNNXNNNNXNNN	1.076	2.2145	0.752402	0.292847	1	1.166	2.3708	0.53525	0.133649	0.949922	0.939	1.9251	0.727062	0.188301	0.966628
295	0.000134	2	0	0	0	0	0.000113	1	1.18584	0	0	DHX36		3	3.6.4.13;3.6.4.12	[1..105][53..105][54..66][210..392][224..369][334..337][468..600][656..746][786..903]	[RNA-binding, sufficient and required for recruitment to cytoplasmic stress granules][Sufficient and required for interaction with TERC 5'-end][RSM][DEXDc][DEXDc][DEAH box][HELICc][HA2][OB_NTP_bind]	[propagated from UniProtKB/Swiss-Prot (Q9H2U1.2)][propagated from UniProtKB/Swiss-Prot (Q9H2U1.2)][propagated from UniProtKB/Swiss-Prot (Q9H2U1.2)][DEAD-like helicases superfamily; smart00487][DEAD-like helicases superfamily. A diverse family of proteins involved in ATP-dependent RNA or DNA unwinding. This domain contains the ATP-binding region; cd00046][propagated from UniProtKB/Swiss-Prot (Q9H2U1.2)][Helicase superfamily c-terminal domain; associated with DEXDc-, DEAD-, and DEAH-box proteins, yeast initiation factor 4A, Ski2p, and Hepatitis C virus NS3 helicases; this domain is found in a wide variety of helicases and helicase related proteins; may...; cd00079][Helicase associated domain (HA2); pfam04408][Oligonucleotide/oligosaccharide-binding (OB)-fold; pfam07717]	[233..237][334..337][order(496..499,537..539)][order(545,584,588,591)][933]	[other][other][other][other][acetylation]	[ATP binding site [chemical binding]][putative Mg++ binding site [ion binding]][nucleotide binding region [chemical binding]][ATP-binding site [chemical binding]][N6-acetyllysine. {ECO:0000244|PubMed:19608861}; propagated from UniProtKB/Swiss-Prot (Q9H2U1.2)]				2	NP_001107869.1;NP_065916.2	1569	NP_001107869.1	1 genes:DHX36.NP_001107869.1:ATP-dependent RNA helicase DHX36 isoform 2 [Homo sapiens] ;NP_065916.2:ATP-dependent RNA helicase DHX36 isoform 1 [Homo sapiens] ;	0.00019961	6.857e-05	0	0	0	0	0	0	0	0	0.00011317	0	3.345e-05	994	113153	7.7	NNXFFFFFFXNXN	1.011	1.6302	1	0.413592	1	-0.286	-0.3581	1	0.7898	0.770874	-0.334	-0.399	1	0.769857	0.790217
296	0.000977	3	0.000564	3	0.000359	3	0.000855	3	1.14269	0.659649	0.419883	DDX3X		X	3.6.4.13	[2..139][2..100][57..597][81..90][100..110][180..208][182..404][250..259][260..517][347..350][414..544]	[Required for TBK1 and IKBKE-dependent IFN-beta activation][Interaction with EIF4E][PTZ00110][Required for interaction with VACV protein K7][Required for interaction with IKBKE][Q motif][DEADc][Involved in stimulation of ATPase activity by DNA and RNA, nucleic acid binding and unwinding and HIV-1 replication][Necessary for interaction with XPO1][DEAD box][HELICc]	[propagated from UniProtKB/Swiss-Prot (O00571.3)][propagated from UniProtKB/Swiss-Prot (O00571.3)][helicase; Provisional][propagated from UniProtKB/Swiss-Prot (O00571.3)][propagated from UniProtKB/Swiss-Prot (O00571.3)][propagated from UniProtKB/Swiss-Prot (O00571.3)][DEAD-box helicases. A diverse family of proteins involved in ATP-dependent RNA unwinding, needed in a variety of cellular processes including splicing, ribosome biogenesis and RNA degradation. The name derives from the sequence of the Walker B motif...; cd00268][propagated from UniProtKB/Swiss-Prot (O00571.3)][propagated from UniProtKB/Swiss-Prot (O00571.3)][propagated from UniProtKB/Swiss-Prot (O00571.3)][Helicase superfamily c-terminal domain; associated with DEXDc-, DEAD-, and DEAH-box proteins, yeast initiation factor 4A, Ski2p, and Hepatitis C virus NS3 helicases; this domain is found in a wide variety of helicases and helicase related proteins; may...; cd00079]	[2][55][102][104][118][131][183][227..231][347..350][382..384][order(449..452,472..473,498..500)][456][order(506,527,531,534)][611]	[acetylation][acetylation][phosphorylation][phosphorylation][acetylation][phosphorylation][phosphorylation][other][other][other][other][phosphorylation][other][phosphorylation]	[N-acetylserine. {ECO:0000244|PubMed:20068231, ECO:0000244|PubMed:22223895, ECO:0000269|PubMed:10859333}; propagated from UniProtKB/Swiss-Prot (O00571.3)][N6-acetyllysine. {ECO:0000250|UniProtKB:Q62167}; propagated from UniProtKB/Swiss-Prot (O00571.3)][Phosphoserine, by IKKE. {ECO:0000269|PubMed:23478265}; propagated from UniProtKB/Swiss-Prot (O00571.3)][Phosphotyrosine. {ECO:0000250|UniProtKB:Q62167}; propagated from UniProtKB/Swiss-Prot (O00571.3)][N6-acetyllysine. {ECO:0000244|PubMed:19608861}; propagated from UniProtKB/Swiss-Prot (O00571.3)][Phosphoserine. {ECO:0000244|PubMed:21406692}; propagated from UniProtKB/Swiss-Prot (O00571.3)][Phosphoserine. {ECO:0000244|PubMed:24275569}; propagated from UniProtKB/Swiss-Prot (O00571.3)][ATP binding site [chemical binding]][Mg++ binding site [ion binding]][motif III][nucleotide binding region [chemical binding]][Phosphoserine. {ECO:0000250|UniProtKB:Q62095}; propagated from UniProtKB/Swiss-Prot (O00571.3)][ATP-binding site [chemical binding]][Phosphoserine. {ECO:0000244|PubMed:18669648}; propagated from UniProtKB/Swiss-Prot (O00571.3)]				1	NP_001180345.1	1051	NP_001180345.1	ATP-dependent RNA helicase DDX3X isoform 2 [Homo sapiens]	0.00120066	0.00136103	0.00037001	0.00032369	0.00011604	0.00125339	0.0002229	0.00048325	0.00037001	0.00127985	0.00042545	0.00086001	0.00064231	661	73156	7.2	NNNNNNNNNNNNN	0.958	4.0714	0.195272	0.044566	0.906722	0.316	1.126	1	0.431319	0.957146	-0.138	-0.4543	1	0.77794	0.779471
297	0.003129	3	0.001675	2	0.002398	3	0.002739	2	1.14239	0.611537	0.875502	EIF1AX		X		[33..109]	[S1_IF1A]	[S1_IF1A: Translation initiation factor IF1A, also referred to as eIF1A in eukaryotes and aIF1A in archaea, S1-like RNA-binding domain. S1-like RNA-binding domains are found in a wide variety of RNA-associated proteins. IF1A is essential for translation...; cd05793]	[order(41..42,46,60..63,66,71)]	[other]	[RNA binding site [nucleotide binding]]				2	NP_001403.1;NP_004672.2	1459	NP_001403.1	2 genes:EIF1AX,EIF1AY.NP_001403.1:eukaryotic translation initiation factor 1A, X-chromosomal [Homo sapiens] ;NP_004672.2:eukaryotic translation initiation factor 1A, Y-chromosomal isoform 1 [Homo sapiens] ;	0.00314934	0.00283978	0.00339687	0.00204301	0	0.00130759	0.00102319	0.00277283	0.00339687	0.00391657	0.00156235	0	0.00218331	144	16460	5.2	NNNNXNNNNNNXN	1.474	4.3206	0.147918	0.03083	0.893687	0.457	1.1375	1	0.427794	0.957732	1.111	3.25	0.167069	0.02805	0.907826
298	0.000993	2	0.00081	3	0.000815	2	0.000875	1	1.13486	0.925714	0.931429	RPL8		8		[1..254][11..90][96..230]	[PTZ00180][Ribosomal_L2][Ribosomal_L2_C]	[60S ribosomal protein L8; Provisional][Ribosomal Proteins L2, RNA binding domain; pfam00181][Ribosomal Proteins L2, C-terminal domain; pfam03947]	[133][216]	[phosphorylation][hydroxylation]	[][(3S)-3-hydroxyhistidine. {ECO:0000269|PubMed:23103944}; propagated from UniProtKB/Swiss-Prot (P62917.2)]				1	NP_150644.1	1612	NP_150644.1	60S ribosomal protein L8 [Homo sapiens]	0	0.00092818	0.00105739	0.00052033	0.00029846	0.00161185	0.0005733	0	0.00105739	0	0.0008754	0	0.00067048	257	28025	11	XNNNNNNXNXNXN	1.157	2.5616	0.624003	0.228239	1	1.128	2.4432	0.498976	0.121781	0.946578	0.896	1.7731	0.813139	0.22113	0.970413
299	0.001093	3	0.001783	2	0.001265	3	0.000969	2	1.12797	1.84004	1.30547	DUT		15	3.6.1.23	[134..221][173..175][187..190][246..247]	[trimeric_dUTPase][Substrate binding][Substrate binding][Substrate binding]	[Trimeric dUTP diphosphatases; cd07557][propagated from UniProtKB/Swiss-Prot (P33316.4)][propagated from UniProtKB/Swiss-Prot (P33316.4)][propagated from UniProtKB/Swiss-Prot (P33316.4)]	[88][order(134..135,145,150..151,153,169,171..176,182..184,188,][order(173..175,188..190,193,197..198)]	[phosphorylation][other][active]	[Phosphoserine. {ECO:0000269|PubMed:20068231, ECO:0000269|PubMed:24275569}; propagated from UniProtKB/Swiss-Prot (P33316.4)][trimer interface [polypeptide binding]][]				3	NP_001020419.1;NP_001020420.1;NP_001939.1	1456	NP_001020419.1	1 genes:DUT.NP_001020419.1:deoxyuridine 5'-triphosphate nucleotidohydrolase, mitochondrial isoform 1 precursor [Homo sapiens] ;NP_001020420.1:deoxyuridine 5'-triphosphate nucleotidohydrolase, mitochondrial isoform 3 [Homo sapiens] ;NP_001939.1:deoxyuridine 5'-triphosphate nucleotidohydrolase, mitochondrial isoform 2 [Homo sapiens] ;	0.00101229	0.00054091	0.00172539	0.00265326	0.00091313	0	0.00175404	0.00031689	0.00172539	0.00149203	0.00044639	0	0.00116363	252	26563	9.4	NNNNNXNNNNNXN	1.48	3.224	0.410355	0.125483	0.961585	1.596	3.8446	0.081231	0.013099	0.881428	1.512	3.7361	0.077279	0.011002	0.887033
301	0.000501	3	0.000624	3	0.000452	2	0.000447	3	1.12081	1.39597	1.01119	HNRNPH2		X		[10..88][13..84][93..188][113..182][234..433][257..290][289..364][291..358][354..392]	[RRM1_hnRNPH_hnRNPH2_hnRNPF][RRM_6][RRM_SF][RRM_6][2 X 16 AA Gly-rich approximate repeats][zf-RNPHF][RRM3_hnRNPH_hnRNPH2_hnRNPF][RRM_6][2 X 19 AA perfect repeats]	[RNA recognition motif 1 in heterogeneous nuclear ribonucleoprotein hnRNP H, hnRNP H2, hnRNP F and similar proteins; cd12729][RNA recognition motif (a.k.a. RRM, RBD, or RNP domain); pfam14259][RNA recognition motif (RRM) superfamily; cl17169][RNA recognition motif (a.k.a. RRM, RBD, or RNP domain); pfam14259][propagated from UniProtKB/Swiss-Prot (P55795.1)][RNPHF zinc finger; pfam08080][RNA recognition motif 3 in heterogeneous nuclear ribonucleoprotein hnRNP H, hnRNP H2, hnRNP F and similar proteins; cd12734][RNA recognition motif (a.k.a. RRM, RBD, or RNP domain); pfam14259][propagated from UniProtKB/Swiss-Prot (P55795.1)]	[1][104][236][240][246][249][310]	[acetylation][phosphorylation][phosphorylation][phosphorylation][phosphorylation][phosphorylation][phosphorylation]	[N-acetylmethionine; propagated from UniProtKB/Swiss-Prot (P55795.1)][][][][][][Phosphoserine; propagated from UniProtKB/Swiss-Prot (P55795.1)]				1	NP_062543.1	1063	NP_062543.1	heterogeneous nuclear ribonucleoprotein H2 [Homo sapiens]	0.00033225	0.00088907	0.00028177	0.00082921	0.00085416	0.00018871	0	0.0006225	0.00028177	0.00046399	0.00057563	0.00030055	0.00041139	449	49264	6.3	NNNNNNNNNNNNN	0.912	2.2882	0.723977	0.278861	1	1.096	2.8713	0.315232	0.068614	0.926006	0.349	0.7853	1	0.491271	0.950038
302	0.0004	3	0	0	0.000239	3	0.000366	1	1.0929	0	0.653005	SMU1		9		[5..38][40..90][205..512][<212..513][212..253][262..303][305..346][347..386][388..426][482..513]	[LisH][CTLH][WD40][WD40][WD 1][WD 2][WD 3][WD 4][WD 5][WD 6]	[Lissencephaly type-1-like homology motif; smart00667][C-terminal to LisH motif; smart00668][WD40 domain, found in a number of eukaryotic proteins that cover a wide variety of functions including adaptor/regulatory modules in signal transduction, pre-mRNA processing and cytoskeleton assembly; typically contains a GH dipeptide 11-24 residues from...; cd00200][WD40 repeat [General function prediction only]; COG2319][propagated from UniProtKB/Swiss-Prot (Q2TAY7.2)][propagated from UniProtKB/Swiss-Prot (Q2TAY7.2)][propagated from UniProtKB/Swiss-Prot (Q2TAY7.2)][propagated from UniProtKB/Swiss-Prot (Q2TAY7.2)][propagated from UniProtKB/Swiss-Prot (Q2TAY7.2)][propagated from UniProtKB/Swiss-Prot (Q2TAY7.2)]	[1][2][114][order(213,231,235,241..242,254..255,281,285,291..292,]	[acetylation][acetylation][phosphorylation][other]	[N-acetylmethionine. {ECO:0000244|PubMed:22814378}; propagated from UniProtKB/Swiss-Prot (Q2TAY7.2)][N-acetylserine, in WD40 repeat-containing protein SMU1, N-terminally processed. {ECO:0000244|PubMed:19413330, ECO:0000244|PubMed:22223895, ECO:0000244|PubMed:22814378, ECO:0000269|Ref.4}; propagated from UniProtKB/Swiss-Prot (Q2TAY7.2)][][structural tetrad]				1	NP_060695.2	1438	NP_060695.2	WD40 repeat-containing protein SMU1 [Homo sapiens]	0.00049726	0.00059785	0.00010595	0	0	0	0.00014361	0.000467	0.00010595	0.00036646	0	0	0.00022393	513	57544	7.2	NNNFFFNNNNXXN	1.685	2.87	0.520038	0.176387	0.988494	-0.352	-0.4247	1	0.798627	0.758067	1.048	1.5654	0.929627	0.271639	0.973296
303	0.000589	2	0.000376	2	0	0	0.000544	3	1.08272	0.691176	0	CWC27		5	5.2.1.8	[8..178]	[cyclophilin_CeCYP16-like]	[cyclophilin_CeCYP16-like: cyclophilin-type peptidylprolyl cis- trans isomerase) (PPIase) domain similar to Caenorhabditis elegans cyclophilin 16. C. elegans CeCYP-16, compared to the archetypal cyclophilin Human cyclophilin A has, a reduced...; cd01925]	[2][order(55..56,61,112,114,122)][346]	[acetylation][active][phosphorylation]	[N-acetylserine. {ECO:0000244|PubMed:19413330}; propagated from UniProtKB/Swiss-Prot (Q6UX04.1)][][Phosphoserine. {ECO:0000250|UniProtKB:Q5XIB2}; propagated from UniProtKB/Swiss-Prot (Q6UX04.1)]				1	NP_005860.2	1489	NP_005860.2	peptidyl-prolyl cis-trans isomerase CWC27 homolog isoform 1 [Homo sapiens]	0.00060051	0.00057758	0	0.00011333	0	0.00063828	0	0	0	0.00079659	0.00059581	0.00024087	0.00028181	472	53847	5.8	NNXNXNFFFNNNN	0.556	1.4184	1	0.459453	1	-0.027	-0.0599	1	0.741716	0.823801	-1.412	-1.9224	0.804743	0.855352	0.423923
304	0.000253	3	0.000233	2	9.4e-05	2	0.000237	3	1.06751	0.983122	0.396624	FASN		17	2.3.1.85;2.3.1.38;2.3.1.39;2.3.1.41;3.1.2.14;4.2.1.59;1.1.1.100;1.3.1.39	[1..1022][1..414][2..404][429..817][493..810][874..1106][1239..1383][1243..1342][1316..>1522][1564..1854][1566..1854][1635..1863][1864..2118][<1876..2112][1901..2053][2111..>2179][2207..2511][2242..2487]	[PksD][Beta-ketoacyl synthase (By similarity)][PKS][Acyl and malonyl transferases (By similarity)][Acyl_transf_1][PS-DH][Methyltransf_31][Methyltransf_12][KR_1_FAS_SDR_x][PKS_ER][enoyl_red][Enoyl reductase (By similarity)][Beta-ketoacyl reductase (By similarity)][KR_1_FAS_SDR_x][adh_short][PKS_PP][Thioesterase (By similarity)][Thioesterase]	[Acyl transferase domain in polyketide synthase (PKS) enzymes [Secondary metabolites biosynthesis, transport and catabolism]; COG3321][propagated from UniProtKB/Swiss-Prot (P49327.3)][polyketide synthases (PKSs) polymerize simple fatty acids into a large variety of different products, called polyketides, by successive decarboxylating Claisen condensations. PKSs can be divided into 2 groups, modular type I PKSs consisting of one or...; cd00833][propagated from UniProtKB/Swiss-Prot (P49327.3)][Acyl transferase domain; pfam00698][Polyketide synthase dehydratase; pfam14765][Methyltransferase domain; pfam13847][Methyltransferase domain; pfam08242][beta-ketoacyl reductase (KR) domain of fatty acid synthase (FAS), subgroup 1, complex (x) SDRs; cd08954][Enoylreductase; smart00829][enoyl reductase of polyketide synthase; cd05195][propagated from UniProtKB/Swiss-Prot (P49327.3)][propagated from UniProtKB/Swiss-Prot (P49327.3)][beta-ketoacyl reductase (KR) domain of fatty acid synthase (FAS), subgroup 1, complex (x) SDRs; cd08954][short chain dehydrogenase; pfam00106][Phosphopantetheine attachment site; smart00823][propagated from UniProtKB/Swiss-Prot (P49327.3)][Thioesterase domain; pfam00975]	[1][70][order(161,293,331)][207][207][298][436][528][673][974][order(1573,1654,1675,1677..1680,1699..1700,1704,][1704][1771][1847][order(1893..1894,1896,1916..1919,1944..1947,1971..1973,][order(1995,2021,2034,2038)][1995][2123][2156][2198][2204][2204][2204][2236]	[acetylation][acetylation][active][phosphorylation][phosphorylation][acetylation][acetylation][acetylation][acetylation][phosphorylation][other][acetylation][acetylation][acetylation][other][active][acetylation][phosphorylation][phosphorylation][phosphorylation][phosphorylation][phosphorylation][phosphorylation][phosphorylation]	[N-acetylmethionine; propagated from UniProtKB/Swiss-Prot (P49327.3)][N6-acetyllysine; propagated from UniProtKB/Swiss-Prot (P49327.3)][][][Phosphoserine; propagated from UniProtKB/Swiss-Prot (P49327.3)][N6-acetyllysine; propagated from UniProtKB/Swiss-Prot (P49327.3)][N6-acetyllysine; propagated from UniProtKB/Swiss-Prot (P49327.3)][N6-acetyllysine; propagated from UniProtKB/Swiss-Prot (P49327.3)][N6-acetyllysine; propagated from UniProtKB/Swiss-Prot (P49327.3)][][NAD(P) binding site [chemical binding]][N6-acetyllysine, alternate; propagated from UniProtKB/Swiss-Prot (P49327.3)][N6-acetyllysine; propagated from UniProtKB/Swiss-Prot (P49327.3)][N6-acetyllysine; propagated from UniProtKB/Swiss-Prot (P49327.3)][putative NADP binding site [chemical binding]][][N6-acetyllysine; propagated from UniProtKB/Swiss-Prot (P49327.3)][][O-(pantetheine 4'-phosphoryl)serine; propagated from UniProtKB/Swiss-Prot (P49327.3)][Phosphoserine; propagated from UniProtKB/Swiss-Prot (P49327.3)][][][Phosphothreonine; propagated from UniProtKB/Swiss-Prot (P49327.3)][Phosphoserine; propagated from UniProtKB/Swiss-Prot (P49327.3)]				1	NP_004095.4	1472	NP_004095.4	fatty acid synthase [Homo sapiens]	0.00054182	0.00010857	0.00010822	0.00010651	0	0.00035994	0	7.951e-05	0.00010822	0.00026204	0.00031359	0.00013583	0.00017096	2511	273424	6.4	NNNNXNXNNNNNN	0.912	3.8086	0.253564	0.063774	0.922116	0.246	0.9941	1	0.470269	0.94966	-0.565	-1.8164	0.839884	0.855888	0.452164
305	0.005142	3	0.003946	3	0.006446	3	0.004861	3	1.05781	0.811767	1.32606	HSPA9		5		[52..673][52..428]	[dnaK][HSPA9-like_NBD]	[molecular chaperone DnaK; Provisional; PRK00290][Nucleotide-binding domain of human HSPA9, Escherichia coli DnaK, and similar proteins; cd11733]	[order(61..64,121,222,246..247,249,275,313,316,320,][76][order(79,82,100,104,107..108,110..111,180..183,303,][135][135][138][138][143][order(199..200,202..203,218..219,221,262..265)][200][206][206][234][288][300][300][368][394][487][567][567][568][600][600][610][612][646][646]	[other][acetylation][other][acetylation][modified][acetylation][modified][acetylation][other][phosphorylation][acetylation][modified][acetylation][acetylation][acetylation][modified][modified][modified][modified][acetylation][modified][phosphorylation][acetylation][modified][modified][acetylation][acetylation][modified]	[nucleotide binding site [chemical binding]][N6-acetyllysine. {ECO:0000250|UniProtKB:P38647}; propagated from UniProtKB/Swiss-Prot (P38646.2)][NEF interaction site [polypeptide binding]][N6-acetyllysine, alternate. {ECO:0000244|PubMed:19608861}; propagated from UniProtKB/Swiss-Prot (P38646.2)][N6-succinyllysine, alternate. {ECO:0000250|UniProtKB:P38647}; propagated from UniProtKB/Swiss-Prot (P38646.2)][N6-acetyllysine, alternate. {ECO:0000244|PubMed:19608861}; propagated from UniProtKB/Swiss-Prot (P38646.2)][N6-succinyllysine, alternate. {ECO:0000250|UniProtKB:P38647}; propagated from UniProtKB/Swiss-Prot (P38646.2)][N6-acetyllysine. {ECO:0000244|PubMed:19608861}; propagated from UniProtKB/Swiss-Prot (P38646.2)][SBD interface [polypeptide binding]][][N6-acetyllysine, alternate. {ECO:0000250|UniProtKB:P38647}; propagated from UniProtKB/Swiss-Prot (P38646.2)][N6-malonyllysine, alternate. {ECO:0000269|PubMed:21908771}; N6-succinyllysine, alternate. {ECO:0000250|UniProtKB:P38647}; propagated from UniProtKB/Swiss-Prot (P38646.2)][N6-acetyllysine. {ECO:0000244|PubMed:19608861}; propagated from UniProtKB/Swiss-Prot (P38646.2)][N6-acetyllysine. {ECO:0000244|PubMed:19608861}; propagated from UniProtKB/Swiss-Prot (P38646.2)][N6-acetyllysine, alternate. {ECO:0000244|PubMed:19608861}; propagated from UniProtKB/Swiss-Prot (P38646.2)][N6-succinyllysine, alternate. {ECO:0000250|UniProtKB:P38647}; propagated from UniProtKB/Swiss-Prot (P38646.2)][N6-succinyllysine. {ECO:0000250|UniProtKB:P38647}; propagated from UniProtKB/Swiss-Prot (P38646.2)][N6-succinyllysine. {ECO:0000250|UniProtKB:P38647}; propagated from UniProtKB/Swiss-Prot (P38646.2)][S-nitrosylation site][N6-acetyllysine, alternate. {ECO:0000244|PubMed:19608861}; propagated from UniProtKB/Swiss-Prot (P38646.2)][N6-succinyllysine, alternate. {ECO:0000250|UniProtKB:P38647}; propagated from UniProtKB/Swiss-Prot (P38646.2)][][N6-acetyllysine, alternate. {ECO:0000250|UniProtKB:P38647}; propagated from UniProtKB/Swiss-Prot (P38646.2)][N6-succinyllysine, alternate. {ECO:0000250|UniProtKB:P38647}; propagated from UniProtKB/Swiss-Prot (P38646.2)][N6-succinyllysine. {ECO:0000250|UniProtKB:P38647}; propagated from UniProtKB/Swiss-Prot (P38646.2)][N6-acetyllysine. {ECO:0000250|UniProtKB:P38647}; propagated from UniProtKB/Swiss-Prot (P38646.2)][N6-acetyllysine, alternate. {ECO:0000244|PubMed:19608861}; propagated from UniProtKB/Swiss-Prot (P38646.2)][N6-succinyllysine, alternate. {ECO:0000250|UniProtKB:P38647}; propagated from UniProtKB/Swiss-Prot (P38646.2)]				1	NP_004125.3	1023	NP_004125.3	stress-70 protein, mitochondrial precursor [Homo sapiens]	0.00354822	0.00311163	0.00876482	0.00512051	0.00344543	0.00327225	0.00575035	0.00482202	0.00876482	0.00692177	0.00397606	0.00368372	0.00523579	679	73681	6.2	NNNNNNNNNNNNN	0.94	9.9345	0	0	0.788275	0.574	5.605	0.001613	0.00019	0.831891	1.034	10.6193	0	0	0.796664
306	0.000288	2	0	0	0.000254	2	0.000275	1	1.04727	0	0.923636	ARL6IP4		12		[340..409]	[SR-25]	[Nuclear RNA-splicing-associated protein; pfam10500]	[324]	[phosphorylation]	[Phosphoserine. {ECO:0000244|PubMed:17081983, ECO:0000244|PubMed:18669648, ECO:0000244|PubMed:19369195, ECO:0000244|PubMed:19690332, ECO:0000244|PubMed:20068231, ECO:0000244|PubMed:21406692, ECO:0000244|PubMed:24275569}; propagated from UniProtKB/Swiss-Prot (Q66PJ3.2)]				6	NP_001002251.2;NP_001002252.2;NP_001265308.1;NP_001265309.1;NP_057722.3;NP_061164.3	1610	NP_001002251.2	1 genes:ARL6IP4.NP_001002251.2:ADP-ribosylation factor-like protein 6-interacting protein 4 isoform 3 [Homo sapiens] ;NP_001002252.2:ADP-ribosylation factor-like protein 6-interacting protein 4 isoform 4 [Homo sapiens] ;NP_001265308.1:ADP-ribosylation factor-like protein 6-interacting protein 4 isoform 6 [Homo sapiens] ;NP_001265309.1:ADP-ribosylation factor-like protein 6-interacting protein 4 isoform 7 [Homo sapiens] ;NP_057722.3:ADP-ribosylation factor-like protein 6-interacting protein 4 isoform 2 [Homo sapiens] ;NP_061164.3:ADP-ribosylation factor-like protein 6-interacting protein 4 isoform 1 [Homo sapiens] ;	0	0.00024754	0.00032899	0	0	0	0.00017838	0	0.00032899	0	0	0.00027529	0.00014639	413	44159	11	XNNFFFNXNXXNN	0.873	1.3899	1	0.465286	1	-0.288	-0.3351	1	0.786506	0.775326	0.78	1.1805	1	0.376556	0.969328
308	0.000765	2	0.000793	3	0.001172	2	0.00074	1	1.03378	1.07162	1.58378	EMD		X		[4..46][46..222][168..186]	[LEM_emerin][Interaction with F-actin (Probable)][Interaction with CTNNB1]	[LEM (Lap2/Emerin/Man1) domain found in emerin; cd12939][propagated from UniProtKB/Swiss-Prot (P50402.1)][propagated from UniProtKB/Swiss-Prot (P50402.1)]	[1][8][8][order(9..10,22..27,29..30,33..34,36..37)][10][49][49][54][58][59][60][60][67][74][85][87][90][94][95][99][105][120][122][123][141][142][143][159][161][163][165][167][171][173][223..243]	[acetylation][phosphorylation][phosphorylation][other][phosphorylation][phosphorylation][phosphorylation][phosphorylation][phosphorylation][phosphorylation][phosphorylation][phosphorylation][phosphorylation][phosphorylation][phosphorylation][phosphorylation][phosphorylation][phosphorylation][phosphorylation][phosphorylation][phosphorylation][phosphorylation][phosphorylation][phosphorylation][phosphorylation][phosphorylation][phosphorylation][phosphorylation][phosphorylation][phosphorylation][phosphorylation][phosphorylation][phosphorylation][phosphorylation][transmembrane region]	[N-acetylmethionine; propagated from UniProtKB/Swiss-Prot (P50402.1)][][Phosphoserine; propagated from UniProtKB/Swiss-Prot (P50402.1)][polypeptide substrate binding site [polypeptide binding]][][][Phosphoserine, by PKA; propagated from UniProtKB/Swiss-Prot (P50402.1)][Phosphoserine; propagated from UniProtKB/Swiss-Prot (P50402.1)][][][][Phosphoserine; propagated from UniProtKB/Swiss-Prot (P50402.1)][][][][Phosphoserine; propagated from UniProtKB/Swiss-Prot (P50402.1)][][][][][][][][][][][][][][][][][Phosphoserine; propagated from UniProtKB/Swiss-Prot (P50402.1)][][propagated from UniProtKB/Swiss-Prot (P50402.1)]				1	NP_000108.1	1605	NP_000108.1	emerin [Homo sapiens]	0.00078114	0	0.00074892	0.00042118	0.0016609	0.00029652	0.00159521	0	0.00074892	0.00074014	0	0	0.00061889	254	28994	5.5	NXNNNNNXNNXXN	1.397	2.341	0.704017	0.268534	1	1.526	2.6181	0.417431	0.097196	0.938368	1.682	2.9926	0.238687	0.043578	0.919918
310	0.001063	2	0	0	0.000959	2	0.001071	1	0.99253	0	0.895425	TXN		9		[11..102]	[TRX_family]	[TRX family; composed of two groups: Group I, which includes proteins that exclusively encode a TRX domain; and Group II, which are composed of fusion proteins of TRX and additional domains. Group I TRX is a small ancient protein that alter the redox...; cd02947]	[3][8][26][order(32,35)][33][34][39][62][69][69][73][73][94][94]	[acetylation][modified][other][active][other][other][acetylation][nitrosylation][nitrosylation][modified][modified][nitrosylation][acetylation][modified]	[N6-acetyllysine. {ECO:0000244|PubMed:19608861}; propagated from UniProtKB/Swiss-Prot (P10599.3)][N6-succinyllysine. {ECO:0000250|UniProtKB:P10639}; propagated from UniProtKB/Swiss-Prot (P10599.3)][Deprotonates C-terminal active site Cys; propagated from UniProtKB/Swiss-Prot (P10599.3)][catalytic residues [active]][Contributes to redox potential value; propagated from UniProtKB/Swiss-Prot (P10599.3)][Contributes to redox potential value; propagated from UniProtKB/Swiss-Prot (P10599.3)][N6-acetyllysine. {ECO:0000244|PubMed:19608861}; propagated from UniProtKB/Swiss-Prot (P10599.3)][S-nitrosocysteine. {ECO:0000269|PubMed:17260951}; propagated from UniProtKB/Swiss-Prot (P10599.3)][S-nitrosocysteine. {ECO:0000269|PubMed:17260951}; propagated from UniProtKB/Swiss-Prot (P10599.3)][S-nitrosylation site][glutathionylation site][S-nitrosocysteine, alternate. {ECO:0000269|PubMed:16408020, ECO:0000269|PubMed:17606900}; propagated from UniProtKB/Swiss-Prot (P10599.3)][N6-acetyllysine, alternate. {ECO:0000250|UniProtKB:P10639}; propagated from UniProtKB/Swiss-Prot (P10599.3)][N6-succinyllysine, alternate. {ECO:0000250|UniProtKB:P10639}; propagated from UniProtKB/Swiss-Prot (P10599.3)]				1	NP_003320.2	1604	NP_003320.2	thioredoxin isoform 1 [Homo sapiens]	0.00134972	0	0.00077643	0	0	0	0	0.00114082	0.00077643	0	0.00107133	0	0.0006334	105	11737	4.9	NXNFFFXNNXNXN	0.896	1.4319	1	0.456212	1	-0.345	-0.4278	1	0.799123	0.757305	0.713	1.0353	1	0.418054	0.964218
311	0.000232	2	7.2e-05	2	0	0	0.000235	2	0.987234	0.306383	0	TJP2		9		[36..121][<171..>221][<306..396][312..386][514..591][608..670][704..883]	[PDZ_signaling][PRP38_assoc][DegQ][PDZ_signaling][PDZ_signaling][SH3_ZO-2][GuKc]	[PDZ domain found in a variety of Eumetazoan signaling molecules, often in tandem arrangements. May be responsible for specific protein-protein interactions, as most PDZ domains bind C-terminal polypeptides, and binding to internal (non-C-terminal)...; cd00992][Pre-mRNA-splicing factor 38-associated hydrophilic C-term; cl21734][Periplasmic serine protease, S1-C subfamily, contain C-terminal PDZ domain [Posttranslational modification, protein turnover, chaperones]; COG0265][PDZ domain found in a variety of Eumetazoan signaling molecules, often in tandem arrangements. May be responsible for specific protein-protein interactions, as most PDZ domains bind C-terminal polypeptides, and binding to internal (non-C-terminal)...; cd00992][PDZ domain found in a variety of Eumetazoan signaling molecules, often in tandem arrangements. May be responsible for specific protein-protein interactions, as most PDZ domains bind C-terminal polypeptides, and binding to internal (non-C-terminal)...; cd00992][Src homology 3 domain of the Tight junction protein, Zonula occludens protein 2; cd12027][Guanylate kinase homologues; smart00072]	[order(47..50,52,105..106,109..110)][order(322..325,327,370..371,374..375)][order(524..527,529,575..576,579..580)][order(617,619,622,626,647..648,664,666..667)]	[other][other][other][other]	[protein binding site [polypeptide binding]][protein binding site [polypeptide binding]][protein binding site [polypeptide binding]][peptide ligand binding site [polypeptide binding]]				3	NP_001163886.1;NP_001163887.1;NP_004808.2	1587	NP_001163886.1	1 genes:TJP2.NP_001163886.1:tight junction protein ZO-2 isoform 4 [Homo sapiens] ;NP_001163887.1:tight junction protein ZO-2 isoform 3 [Homo sapiens] ;NP_004808.2:tight junction protein ZO-2 isoform 1 [Homo sapiens] ;	0.00041646	0	4.697e-05	4.623e-05	0	9.765e-05	0	0	0	0.00032497	0.00014584	0	8.622e-05	1157	130446	7.6	NXNNXNFFFNNXN	0.93	2.1166	0.791219	0.312455	1	-0.315	-0.5728	1	0.815335	0.729231	-1.038	-1.4759	0.948065	0.853264	0.54209
312	0.000509	3	0.000296	3	0.000596	3	0.000519	3	0.980732	0.570328	1.14836	CLTC		17		[19..56][24..67][112..153][154..199][200..261][202..238][260..292][262..305][306..334][335..358][360..425][453..469][484..527][528..1679][528..638][545..678][549..683][643..1679][690..828][700..831][837..972][847..975][983..1122][987..1126][1109..1135][1132..1269][1137..1272][1217..1526][1278..1420][1282..1420][1431..1582][1431..1569][1554..1679]	[Clathrin_propel][WD40-like repeat 1][WD40-like repeat 3][WD40-like repeat 4][WD40-like repeat 5][Clathrin_propel][Clathrin_propel][WD40-like repeat 6][WD40-like repeat 7][Clathrin-link][Clathrin_H_link][Binding site for the uncoating ATPase, involved in lattice disassembly. {ECO:0000255}][Flexible linker][Heavy chain arm][Distal segment][CLH][Clathrin][Proximal segment][CLH][Clathrin][CLH][Clathrin][CLH][Clathrin][TPR repeat][CLH][Clathrin][Involved in binding clathrin light chain. {ECO:0000250}][CLH][Clathrin][CLH][Clathrin][Trimerization. {ECO:0000250}]	[Clathrin propeller repeat; pfam01394][propagated from UniProtKB/Swiss-Prot (Q00610.5)][propagated from UniProtKB/Swiss-Prot (Q00610.5)][propagated from UniProtKB/Swiss-Prot (Q00610.5)][propagated from UniProtKB/Swiss-Prot (Q00610.5)][Clathrin propeller repeat; pfam01394][Clathrin propeller repeat; pfam01394][propagated from UniProtKB/Swiss-Prot (Q00610.5)][propagated from UniProtKB/Swiss-Prot (Q00610.5)][Clathrin, heavy-chain linker; pfam09268][Clathrin-H-link; pfam13838][propagated from UniProtKB/Swiss-Prot (Q00610.5)][propagated from UniProtKB/Swiss-Prot (Q00610.5)][propagated from UniProtKB/Swiss-Prot (Q00610.5)][propagated from UniProtKB/Swiss-Prot (Q00610.5)][Clathrin heavy chain repeat homology; smart00299][Region in Clathrin and VPS; pfam00637][propagated from UniProtKB/Swiss-Prot (Q00610.5)][Clathrin heavy chain repeat homology; smart00299][Region in Clathrin and VPS; pfam00637][Clathrin heavy chain repeat homology; smart00299][Region in Clathrin and VPS; pfam00637][Clathrin heavy chain repeat homology; smart00299][Region in Clathrin and VPS; pfam00637][TPR repeat [structural motif]][Clathrin heavy chain repeat homology; smart00299][Region in Clathrin and VPS; pfam00637][propagated from UniProtKB/Swiss-Prot (Q00610.5)][Clathrin heavy chain repeat homology; smart00299][Region in Clathrin and VPS; pfam00637][Clathrin heavy chain repeat homology; smart00299][Region in Clathrin and VPS; pfam00637][propagated from UniProtKB/Swiss-Prot (Q00610.5)]	[2][67][109][188][398][638][741][860][903][1171][1210][1445][1445][1481][1491][1498][1505]	[acetylation][phosphorylation][phosphorylation][phosphorylation][phosphorylation][phosphorylation][modified][acetylation][phosphorylation][phosphorylation][phosphorylation][acetylation][modified][phosphorylation][phosphorylation][phosphorylation][acetylation]	[N-acetylalanine. {ECO:0000244|PubMed:22223895, ECO:0000244|PubMed:22814378, ECO:0000244|PubMed:25944712, ECO:0000269|Ref.7}; propagated from UniProtKB/Swiss-Prot (Q00610.5)][Phosphoserine. {ECO:0000250|UniProtKB:Q68FD5}; propagated from UniProtKB/Swiss-Prot (Q00610.5)][Phosphothreonine. {ECO:0000250|UniProtKB:Q68FD5}; propagated from UniProtKB/Swiss-Prot (Q00610.5)][Phosphotyrosine. {ECO:0000250|UniProtKB:Q68FD5}; propagated from UniProtKB/Swiss-Prot (Q00610.5)][Phosphothreonine. {ECO:0000244|PubMed:18669648, ECO:0000244|PubMed:24275569}; propagated from UniProtKB/Swiss-Prot (Q00610.5)][Phosphotyrosine. {ECO:0000244|PubMed:19690332}; propagated from UniProtKB/Swiss-Prot (Q00610.5)][N6-succinyllysine. {ECO:0000250|UniProtKB:Q68FD5}; propagated from UniProtKB/Swiss-Prot (Q00610.5)][N6-acetyllysine. {ECO:0000244|PubMed:19608861}; propagated from UniProtKB/Swiss-Prot (Q00610.5)][Phosphotyrosine. {ECO:0000250|UniProtKB:Q68FD5}; propagated from UniProtKB/Swiss-Prot (Q00610.5)][Phosphoserine. {ECO:0000250|UniProtKB:Q68FD5}; propagated from UniProtKB/Swiss-Prot (Q00610.5)][Phosphotyrosine. {ECO:0000250|UniProtKB:Q68FD5}; propagated from UniProtKB/Swiss-Prot (Q00610.5)][N6-acetyllysine, alternate. {ECO:0000244|PubMed:19608861}; propagated from UniProtKB/Swiss-Prot (Q00610.5)][N6-succinyllysine, alternate. {ECO:0000250|UniProtKB:Q68FD5}; propagated from UniProtKB/Swiss-Prot (Q00610.5)][Phosphotyrosine. {ECO:0000244|PubMed:19690332}; propagated from UniProtKB/Swiss-Prot (Q00610.5)][Phosphotyrosine. {ECO:0000250|UniProtKB:Q68FD5}; propagated from UniProtKB/Swiss-Prot (Q00610.5)][Phosphoserine. {ECO:0000244|PubMed:19369195, ECO:0000244|PubMed:24275569}; propagated from UniProtKB/Swiss-Prot (Q00610.5)][N6-acetyllysine. {ECO:0000244|PubMed:19608861}; propagated from UniProtKB/Swiss-Prot (Q00610.5)]				2	NP_001275582.1;NP_004850.1	1055	NP_001275582.1	1 genes:CLTC.NP_001275582.1:clathrin heavy chain 1 isoform 2 [Homo sapiens] ;NP_004850.1:clathrin heavy chain 1 isoform 1 [Homo sapiens] ;	0.0007259	0.00020296	0.00059885	0.00041415	0.00015989	0.00031401	0.00054846	0.00064209	0.00059885	0.00095173	0.00033499	0.00027086	0.00046993	1679	192057	5.7	NNNNNNNNNNNNN	0.959	5.0038	0.057713	0.009672	0.864635	0.295	1.3773	1	0.358643	0.966201	0.935	4.6618	0.01238	0.001297	0.857297
313	0.000241	3	0.000327	2	0.000186	3	0.000247	1	0.975709	1.32389	0.753036	DDB1		11		[2..768][13..1104][13..356][75..546][392..708][709..1043][771..1140][789..1099]	[Interaction with CDT1][SFT1][WD repeat beta-propeller A][MMS1_N][WD repeat beta-propeller B, Interaction with CUL4A][WD repeat beta-propeller C][Interaction with CDT1 and CUL4A][CPSF_A]	[propagated from UniProtKB/Swiss-Prot (Q16531.1)][Pre-mRNA cleavage and polyadenylation specificity factor [RNA processing and modification]; COG5161][propagated from UniProtKB/Swiss-Prot (Q16531.1)][Mono-functional DNA-alkylating methyl methanesulfonate N-term; pfam10433][propagated from UniProtKB/Swiss-Prot (Q16531.1)][propagated from UniProtKB/Swiss-Prot (Q16531.1)][propagated from UniProtKB/Swiss-Prot (Q16531.1)][CPSF A subunit region; pfam03178]	[2][1067][1125]	[acetylation][acetylation][phosphorylation]	[N-acetylserine. {ECO:0000244|PubMed:19413330}; propagated from UniProtKB/Swiss-Prot (Q16531.1)][N6-acetyllysine. {ECO:0000244|PubMed:19608861}; propagated from UniProtKB/Swiss-Prot (Q16531.1)][Phosphothreonine. {ECO:0000250|UniProtKB:Q9ESW0}; propagated from UniProtKB/Swiss-Prot (Q16531.1)]				1	NP_001914.3	1556	NP_001914.3	DNA damage-binding protein 1 [Homo sapiens]	0.00029836	0.00020925	0.00021454	0.00025806	0	0.00039641	6.462e-05	0.0002802	0.00021454	0.00024736	0	0	0.00019358	1140	126968	5.3	NNNNXNNNNNXXN	1.818	3.6385	0.295599	0.07876	0.932759	1.671	3.2036	0.209055	0.041096	0.909551	1.43	2.6238	0.374469	0.076951	0.93772
314	0.000449	2	0	0	0	0	0.000461	1	0.97397	0	0	SSB		2		[10..91][112..183][231..307]	[LARP_3][RRM1_La][RRM2_La]	[La RNA-binding domain of La-related protein 3; cd08028][RNA recognition motif 1 in La autoantigen (La or LARP3) and similar proteins; cd12291][RNA recognition motif 2 in La autoantigen (La or LARP3) and similar proteins; cd12541]	[order(20,23..24,29,32..33,35,55..57)][92][116][order(124,139..141,155,157)][128][302][325][328][341][360][362][362][366][366]	[other][phosphorylation][acetylation][other][acetylation][phosphorylation][phosphorylation][acetylation][acetylation][acetylation][phosphorylation][phosphorylation][phosphorylation][phosphorylation]	[RNA binding site [nucleotide binding]][Phosphoserine. {ECO:0000250|UniProtKB:P38656}; propagated from UniProtKB/Swiss-Prot (P05455.2)][N6-acetyllysine. {ECO:0000244|PubMed:19608861}; propagated from UniProtKB/Swiss-Prot (P05455.2)][RNA binding site [nucleotide binding]][N6-acetyllysine. {ECO:0000244|PubMed:19608861}; propagated from UniProtKB/Swiss-Prot (P05455.2)][][][N6-acetyllysine. {ECO:0000244|PubMed:19608861}; propagated from UniProtKB/Swiss-Prot (P05455.2)][N6-acetyllysine. {ECO:0000250|UniProtKB:P32067}; propagated from UniProtKB/Swiss-Prot (P05455.2)][N6-acetyllysine. {ECO:0000244|PubMed:19608861}; propagated from UniProtKB/Swiss-Prot (P05455.2)][][Phosphothreonine. {ECO:0000244|PubMed:24275569}; propagated from UniProtKB/Swiss-Prot (P05455.2)][][Phosphoserine, by CK2. {ECO:0000244|PubMed:17081983, ECO:0000244|PubMed:18318008, ECO:0000244|PubMed:18669648, ECO:0000244|PubMed:18691976, ECO:0000244|PubMed:19690332, ECO:0000244|PubMed:20068231, ECO:0000244|PubMed:21406692, ECO:0000269|PubMed:9054510}; propagated from UniProtKB/Swiss-Prot (P05455.2)]				1	NP_003133.1	1577	NP_003133.1	lupus La protein [Homo sapiens]	0.00076418	0	0.00013321	0	0	0	0	0	0	0.00046077	0	0	0.00014078	408	46837	7.1	NXNFFFFFFNXXN	1.328	2.2706	0.730704	0.282335	1	-0.329	-0.4362	1	0.800108	0.755778	-0.365	-0.4371	1	0.775299	0.783081
315	0.021248	3	0.014246	3	0.023669	3	0.021963	3	0.967445	0.648636	1.07768	TUBB		6		[39..449][39..446]	[PLN00220][beta_tubulin]	[tubulin beta chain; Provisional][The beta-tubulin family; cd02187]	[order(42..43,46..47,235,244,247..248,254,290,292..294,][order(90..91,118..120,123,199,201,242)][order(151,265..267,271,276,278..280,342..344,347,367..371)][order(158,160..164,201,224,242,246)]	[other][other][other][other]	[Taxol binding site [chemical binding]][alpha/beta domain interface [polypeptide binding]][beta/alpha domain interface [polypeptide binding]][nucleotide binding site [chemical binding]]				1	NP_001280141.1	997	NP_001280141.1	tubulin beta chain isoform a [Homo sapiens]	0.0142125	0.027657	0.0218733	0.00835264	0.0110491	0.0233356	0.0192241	0.02991	0.0218733	0.0157634	0.026565	0.0235616	0.019819	464	52018	5	NNNNNNNNNNNNN	0.694	12.7823	0	0	0.778567	0.139	2.2868	0.579072	0.147666	0.953427	0.673	11.9838	0	0	0.793812
316	0.002496	3	0.000933	3	0.000764	2	0.002599	3	0.960369	0.358984	0.293959	PPM1G		2	3.1.3.16	[27..>119][<324..505]	[PP2Cc][PP2Cc]	[Serine/threonine phosphatases, family 2C, catalytic domain; The protein architecture and deduced catalytic mechanism of PP2C phosphatases are similar to the PP1, PP2A, PP2B family of protein Ser/Thr phosphatases, with which PP2C shares no sequence...; cd00143][Serine/threonine phosphatases, family 2C, catalytic domain; The protein architecture and deduced catalytic mechanism of PP2C phosphatases are similar to the PP1, PP2A, PP2B family of protein Ser/Thr phosphatases, with which PP2C shares no sequence...; cd00143]	[order(36,40..41,60..62)][183][183][383][527]	[active][phosphorylation][phosphorylation][acetylation][phosphorylation]	[][][Phosphoserine. {ECO:0000244|PubMed:17525332}; propagated from UniProtKB/Swiss-Prot (O15355.1)][N6-acetyllysine. {ECO:0000244|PubMed:19608861}; propagated from UniProtKB/Swiss-Prot (O15355.1)][Phosphoserine. {ECO:0000244|PubMed:21406692}; propagated from UniProtKB/Swiss-Prot (O15355.1)]				1	NP_817092.1	1191	NP_817092.1	protein phosphatase 1G [Homo sapiens]	0.00332238	0.00337029	0.00079634	0.00078373	0.00091313	0.00110355	0	0.00073129	0.00079634	0.0024102	0.00247229	0.0029152	0.00150599	546	59272	4.4	NNNNNNXNNNNNN	0.718	4.4215	0.130981	0.026409	0.888891	-0.373	-1.9324	0.776711	0.858109	0.410926	-0.903	-4.0221	0.144585	0.809501	0.040511
317	8.8e-05	3	6.8e-05	2	0	0	9.2e-05	1	0.956522	0.73913	0	SF3B3		16		[76..592][863..1182]	[MMS1_N][CPSF_A]	[Mono-functional DNA-alkylating methyl methanesulfonate N-term; pfam10433][CPSF A subunit region; pfam03178]							1	NP_036558.3	1552	NP_036558.3	splicing factor 3B subunit 3 [Homo sapiens]	0.00016303	5.6e-05	4.466e-05	4.395e-05	0	9.283e-05	0	0	0	0	9.243e-05	0	4.968e-05	1217	135577	5.3	NNNNXNFFFXNXN	1.098	1.7674	0.939709	0.384223	1	0.497	0.7195	1	0.551035	0.927773	-0.249	-0.2888	1	0.752245	0.810933
318	0.001166	3	0.00047	3	0.000364	3	0.001235	3	0.94413	0.380567	0.294737	TPI1		12	5.3.1.1	[7..246]	[TIM]	[Triosephosphate isomerase (TIM) is a glycolytic enzyme that catalyzes the interconversion of dihydroxyacetone phosphate and D-glyceraldehyde-3-phosphate. The reaction is very efficient and requires neither cofactors nor metal ions. TIM, usually...; cd00311]	[order(12,14,96,166,172,212,231,233..234)][order(12,15,46..48,50,53,65,83,86..87,98..99)][order(14,96,166)][21][80]	[other][other][active][phosphorylation][phosphorylation]	[substrate binding site [chemical binding]][dimer interface [polypeptide binding]][catalytic triad [active]][][]				2	NP_000356.1;NP_001152759.1	996	NP_000356.1	1 genes:TPI1.NP_000356.1:triosephosphate isomerase isoform 1 [Homo sapiens] ;NP_001152759.1:triosephosphate isomerase isoform 2 [Homo sapiens] ;	0.00056916	0.00260028	0.00032741	0.00064445	0.00046207	0.00030248	0.00044379	0.00032071	0.00032741	0.0018875	0.00090353	0.0009132	0.0007163	249	26669	6.9	NNNNNNNNNNNNN	0.753	2.2534	0.737315	0.285824	1	-0.174	-0.4097	1	0.796617	0.761106	-0.514	-1.0936	1	0.839458	0.638177
319	0.001668	3	0	0	0.001468	3	0.001782	2	0.936027	0	0.823793	BTF3L4		1		[44..93]	[NAC]	[NAC domain; pfam01849]							1	NP_689478.1	1159	NP_689478.1	transcription factor BTF3 homolog 4 isoform 1 [Homo sapiens]	0.00340846	0.0010784	0.00051598	0	0	0	0.00186505	0.00202171	0.00051598	0.00178477	0.00177989	0	0.00154979	158	17271	6.4	NNNFFFNNNNNXN	1.167	2.947	0.495332	0.164802	0.98268	-1.215	-1.6915	0.844232	0.859915	0.472774	0.752	1.927	0.725992	0.187539	0.96652
320	0.000111	3	0.000183	3	0	0	0.00012	2	0.925	1.525	0	MYH10		17		[33..75][80..814][99..802][998..1202][<1075..1160][1104..1961][<1142..1253][<1369..1497][<1477..1669][<1676..>1727][1804..>1898]	[Myosin_N][MYSc][MYSc_Myh10][PspA_IM30][DUF342][Myosin_tail_1][DUF2317][COG5134][TAF7][DUF106][phage_LysB]	[Myosin N-terminal SH3-like domain; pfam02736][Myosin. Large ATPases; smart00242][class II myosin heavy chain 10, motor domain; cd14920][PspA/IM30 family; pfam04012][Protein of unknown function (DUF342); cl19219][Myosin tail; pfam01576][Uncharacterized protein conserved in bacteria (DUF2317); cl19511][Uncharacterized conserved protein [Function unknown]][TATA Binding Protein (TBP) Associated Factor 7 (TAF7) is one of several TAFs that bind TBP and is involved in forming Transcription Factor IID (TFIID) complex; cl04653][Integral membrane protein DUF106; cl19818][phage lysis regulatory protein, LysB family; TIGR03495]	[40][order(126..134,178..185,241..251,469..474)][126..134][178..185][241..251][452][469..474][order(498..509,512..521)][734..743][746..802][1176][1272][1332][1676][1966][1969][1970][1983][1987][1991]	[phosphorylation][other][other][other][other][acetylation][other][other][other][other][phosphorylation][acetylation][acetylation][acetylation][phosphorylation][phosphorylation][phosphorylation][phosphorylation][phosphorylation][phosphorylation]	[Phosphoserine. {ECO:0000250|UniProtKB:Q7Z406}; propagated from UniProtKB/Swiss-Prot (P35580.3)][ATP binding site [chemical binding]][purine-binding loop][P-loop][switch I region][N6-acetyllysine. {ECO:0000244|PubMed:19608861}; propagated from UniProtKB/Swiss-Prot (P35580.3)][switch II region][relay loop][SH1 helix][converter subdomain][Phosphoserine. {ECO:0000244|PubMed:21406692}; propagated from UniProtKB/Swiss-Prot (P35580.3)][N6-acetyllysine. {ECO:0000250|UniProtKB:Q61879}; propagated from UniProtKB/Swiss-Prot (P35580.3)][N6-acetyllysine. {ECO:0000250|UniProtKB:Q61879}; propagated from UniProtKB/Swiss-Prot (P35580.3)][N6-acetyllysine. {ECO:0000244|PubMed:19608861}; propagated from UniProtKB/Swiss-Prot (P35580.3)][Phosphoserine. {ECO:0000244|PubMed:24275569}; propagated from UniProtKB/Swiss-Prot (P35580.3)][Phosphoserine. {ECO:0000244|PubMed:21406692}; propagated from UniProtKB/Swiss-Prot (P35580.3)][Phosphoserine. {ECO:0000244|PubMed:18669648, ECO:0000244|PubMed:19690332, ECO:0000244|PubMed:24275569}; propagated from UniProtKB/Swiss-Prot (P35580.3)][Phosphoserine. {ECO:0000244|PubMed:18669648, ECO:0000244|PubMed:24275569}; propagated from UniProtKB/Swiss-Prot (P35580.3)][Phosphoserine. {ECO:0000244|PubMed:18318008, ECO:0000244|PubMed:18669648, ECO:0000244|PubMed:19690332, ECO:0000244|PubMed:20068231, ECO:0000244|PubMed:24275569}; propagated from UniProtKB/Swiss-Prot (P35580.3)][Phosphothreonine. {ECO:0000244|PubMed:24275569}; propagated from UniProtKB/Swiss-Prot (P35580.3)]				1	NP_001242941.1	1174	NP_001242941.1	myosin-10 isoform 1 [Homo sapiens]	7.792e-05	0.00015847	9.558e-05	0.0001166	0.00011465	0.00031898	0	0	0	0.00019671	0	4.249e-05	0.00010605	2007	232526	5.6	NNNNNNFFFNXNN	1.231	2.8579	0.523963	0.178279	0.989428	1.615	3.7561	0.09379	0.015628	0.885077	-0.916	-1.2246	1	0.845813	0.605687
321	0.001515	3	0.000349	2	0.000698	3	0.001641	3	0.923218	0.212675	0.42535	MCM3		6	3.6.4.12	[61..174][154..699][385..530]	[MCM_N][MCM][AAA]	[MCM N-terminal domain; pfam14551][minichromosome maintenance proteins; smart00350][The AAA+ (ATPases Associated with a wide variety of cellular Activities) superfamily represents an ancient group of ATPases belonging to the ASCE (for additional strand, catalytic E) division of the P-loop NTPase fold. The ASCE division also includes ABC; cd00009]	[390..397][order(391..398,454,498)][450..455][523]	[other][other][other][other]	[Walker A motif][ATP binding site [chemical binding]][Walker B motif][arginine finger]				1	NP_002379.3	1210	NP_002379.3	DNA replication licensing factor MCM3 isoform 1 [Homo sapiens]	0.00355547	0.0001598	0.00082831	0.00034489	0	0.00035319	0.00051819	0.00074896	0.00082831	0.00220393	0.00125281	0.00146615	0.00096043	853	95908	5.8	NNNNXNNNNNNNN	0.801	5.0152	0.056673	0.009458	0.864198	-1.125	-4.3181	0.087665	0.809331	0.022516	-0.108	-0.5426	1	0.789888	0.761761
322	0.000329	3	0.000245	2	0.000352	2	0.00036	2	0.913889	0.680556	0.977778	PGK1		X	2.7.2.3	[9..416][24..26][63..66]	[Phosphoglycerate_kinase][Substrate binding][Substrate binding]	[Phosphoglycerate kinase (PGK) is a monomeric enzyme which catalyzes the transfer of the high-energy phosphate group of 1,3-bisphosphoglycerate to ADP, forming ATP and 3-phosphoglycerate. This reaction represents the first of the two substrate-level...; cd00318][propagated from UniProtKB/Swiss-Prot (P00558.3)][propagated from UniProtKB/Swiss-Prot (P00558.3)]	[2][11][order(24,26,39,63,123)][48][75][86][97][131][131][146][196][196][199][order(201..204,392..394)][203][203][order(239,313,337,339,341..344,374..376)][267][291][375]	[acetylation][acetylation][other][acetylation][acetylation][acetylation][acetylation][acetylation][modified][acetylation][phosphorylation][phosphorylation][acetylation][other][phosphorylation][phosphorylation][other][acetylation][acetylation][active]	[N-acetylserine; propagated from UniProtKB/Swiss-Prot (P00558.3)][N6-acetyllysine; propagated from UniProtKB/Swiss-Prot (P00558.3)][substrate binding site [chemical binding]][N6-acetyllysine, alternate; propagated from UniProtKB/Swiss-Prot (P00558.3)][N6-acetyllysine; propagated from UniProtKB/Swiss-Prot (P00558.3)][N6-acetyllysine; propagated from UniProtKB/Swiss-Prot (P00558.3)][N6-acetyllysine; propagated from UniProtKB/Swiss-Prot (P00558.3)][N6-acetyllysine, alternate; propagated from UniProtKB/Swiss-Prot (P00558.3)][N6-malonyllysine, alternate; propagated from UniProtKB/Swiss-Prot (P00558.3)][N6-acetyllysine; propagated from UniProtKB/Swiss-Prot (P00558.3)][][Phosphotyrosine; propagated from UniProtKB/Swiss-Prot (P00558.3)][N6-acetyllysine; propagated from UniProtKB/Swiss-Prot (P00558.3)][hinge regions][][Phosphoserine; propagated from UniProtKB/Swiss-Prot (P00558.3)][ADP binding site [chemical binding]][N6-acetyllysine; propagated from UniProtKB/Swiss-Prot (P00558.3)][N6-acetyllysine; propagated from UniProtKB/Swiss-Prot (P00558.3)][catalytic site [active]]				1	NP_000282.1	1560	NP_000282.1	phosphoglycerate kinase 1 [Homo sapiens]	0.00061174	0.00024516	0.00013034	0.00012827	0	0.00036123	0	0.00057451	0.00013034	0.00045083	0.00026976	0	0.00023198	417	44615	8.1	NNNNXNXNNNNXN	1.098	2.0446	0.820559	0.326966	1	0.394	0.6148	1	0.581597	0.916952	0.659	1.1844	1	0.375504	0.969432
323	0.001859	3	0.001093	3	0.00042	2	0.002041	3	0.910828	0.535522	0.205781	GAPDH		12	1.2.1.12	[2..148][3..335][4..152][151..153][157..314][211..212]	[Interaction with WARS][GapA][Gp_dh_N][Glyceraldehyde 3-phosphate binding. {ECO:0000250}][Gp_dh_C][Glyceraldehyde 3-phosphate binding. {ECO:0000250}]	[propagated from UniProtKB/Swiss-Prot (P04406.3)][Glyceraldehyde-3-phosphate dehydrogenase/erythrose-4-phosphate dehydrogenase [Carbohydrate transport and metabolism]; COG0057][Glyceraldehyde 3-phosphate dehydrogenase, NAD binding domain; smart00846][propagated from UniProtKB/Swiss-Prot (P04406.3)][Glyceraldehyde 3-phosphate dehydrogenase, C-terminal domain; pfam02800][propagated from UniProtKB/Swiss-Prot (P04406.3)]	[5][9][42][42][61][64][66][70][75][83][83][122][148][149][151][152][152][152][152][155][179][184][194][194][194][211][215][215][219][225][227][227][229][237][254][260][263][312][316][334]	[methylation][amidation][phosphorylation][phosphorylation][acetylation][amidation][methylation][amidation][phosphorylation][phosphorylation][phosphorylation][phosphorylation][phosphorylation][amidation][phosphorylation][modified][sulfatation][nitrosylation][modified][amidation][other][phosphorylation][methylation][acetylation][modified][phosphorylation][methylation][modified][acetylation][amidation][methylation][acetylation][phosphorylation][phosphorylation][acetylation][methylation][methylation][phosphorylation][amidation][methylation]	[N6,N6-dimethyllysine. {ECO:0000269|PubMed:18183946}; propagated from UniProtKB/Swiss-Prot (P04406.3)][Deamidated asparagine. {ECO:0000269|PubMed:18183946}; propagated from UniProtKB/Swiss-Prot (P04406.3)][][Phosphotyrosine. {ECO:0000269|PubMed:15592455}; propagated from UniProtKB/Swiss-Prot (P04406.3)][N6-acetyllysine. {ECO:0000269|PubMed:19608861}; propagated from UniProtKB/Swiss-Prot (P04406.3)][Deamidated asparagine. {ECO:0000269|PubMed:18183946}; propagated from UniProtKB/Swiss-Prot (P04406.3)][N6,N6-dimethyllysine. {ECO:0000269|PubMed:18183946}; propagated from UniProtKB/Swiss-Prot (P04406.3)][Deamidated asparagine. {ECO:0000269|PubMed:18183946}; propagated from UniProtKB/Swiss-Prot (P04406.3)][Phosphothreonine. {ECO:0000269|PubMed:18183946, ECO:0000269|PubMed:20068231}; propagated from UniProtKB/Swiss-Prot (P04406.3)][][Phosphoserine. {ECO:0000269|PubMed:17081983, ECO:0000269|PubMed:18669648, ECO:0000269|PubMed:20068231, ECO:0000269|PubMed:21406692}; propagated from UniProtKB/Swiss-Prot (P04406.3)][Phosphoserine. {ECO:0000269|PubMed:18183946}; propagated from UniProtKB/Swiss-Prot (P04406.3)][Phosphoserine. {ECO:0000269|PubMed:18183946}; propagated from UniProtKB/Swiss-Prot (P04406.3)][Deamidated asparagine. {ECO:0000269|PubMed:18183946}; propagated from UniProtKB/Swiss-Prot (P04406.3)][Phosphoserine. {ECO:0000269|PubMed:18669648}; propagated from UniProtKB/Swiss-Prot (P04406.3)][ADP-ribosylcysteine, by autocatalysis, in irreversibly inhibited form. {ECO:0000250}; propagated from UniProtKB/Swiss-Prot (P04406.3)][Cysteine persulfide. {ECO:0000250}; propagated from UniProtKB/Swiss-Prot (P04406.3)][S-nitrosocysteine, in reversibly inhibited form. {ECO:0000250}; propagated from UniProtKB/Swiss-Prot (P04406.3)][S-nitrosylation site][Deamidated asparagine. {ECO:0000269|PubMed:18183946}; propagated from UniProtKB/Swiss-Prot (P04406.3)][Activates thiol group during catalysis; propagated from UniProtKB/Swiss-Prot (P04406.3)][Phosphothreonine. {ECO:0000269|PubMed:18669648, ECO:0000269|PubMed:19690332, ECO:0000269|PubMed:20068231}; propagated from UniProtKB/Swiss-Prot (P04406.3)][N6,N6-dimethyllysine, alternate. {ECO:0000269|PubMed:18183946}; propagated from UniProtKB/Swiss-Prot (P04406.3)][N6-acetyllysine, alternate. {ECO:0000269|PubMed:19608861}; propagated from UniProtKB/Swiss-Prot (P04406.3)][N6-malonyllysine, alternate. {ECO:0000269|PubMed:21908771}; propagated from UniProtKB/Swiss-Prot (P04406.3)][Phosphothreonine. {ECO:0000269|PubMed:19690332}; propagated from UniProtKB/Swiss-Prot (P04406.3)][N6,N6-dimethyllysine, alternate. {ECO:0000269|PubMed:18183946}; propagated from UniProtKB/Swiss-Prot (P04406.3)][N6-malonyllysine, alternate. {ECO:0000269|PubMed:21908771}; propagated from UniProtKB/Swiss-Prot (P04406.3)][N6-acetyllysine. {ECO:0000269|PubMed:19608861}; propagated from UniProtKB/Swiss-Prot (P04406.3)][Deamidated asparagine. {ECO:0000269|PubMed:18183946}; propagated from UniProtKB/Swiss-Prot (P04406.3)][N6,N6-dimethyllysine, alternate. {ECO:0000269|PubMed:18183946}; propagated from UniProtKB/Swiss-Prot (P04406.3)][N6-acetyllysine, alternate. {ECO:0000269|PubMed:19608861}; propagated from UniProtKB/Swiss-Prot (P04406.3)][Phosphothreonine. {ECO:0000269|PubMed:18183946}; propagated from UniProtKB/Swiss-Prot (P04406.3)][Phosphothreonine. {ECO:0000269|PubMed:18183946}; propagated from UniProtKB/Swiss-Prot (P04406.3)][N6-acetyllysine. {ECO:0000269|PubMed:19608861}; propagated from UniProtKB/Swiss-Prot (P04406.3)][N6,N6-dimethyllysine. {ECO:0000269|PubMed:18183946}; propagated from UniProtKB/Swiss-Prot (P04406.3)][N6,N6-dimethyllysine. {ECO:0000269|PubMed:18183946}; propagated from UniProtKB/Swiss-Prot (P04406.3)][Phosphoserine. {ECO:0000269|PubMed:18183946, ECO:0000269|PubMed:19690332}; propagated from UniProtKB/Swiss-Prot (P04406.3)][Deamidated asparagine. {ECO:0000269|PubMed:18183946}; propagated from UniProtKB/Swiss-Prot (P04406.3)][N6,N6-dimethyllysine. {ECO:0000269|PubMed:18183946}; propagated from UniProtKB/Swiss-Prot (P04406.3)]				1	NP_002037.2	1188	NP_002037.2	glyceraldehyde-3-phosphate dehydrogenase isoform 1 [Homo sapiens]	0.00329975	0.00203447	0.00024336	0.00079835	0.00034345	0.00213586	0	0.00059595	0.00024336	0.00308649	0.00167894	0.00135753	0.00119117	335	36053	8.5	NNNNNNXNNNNNN	0.768	3.35	0.373788	0.109771	0.952452	0.108	0.389	1	0.641515	0.89069	-1.216	-3.0792	0.40052	0.830805	0.154633
324	0.000317	3	0	0	0.000167	2	0.00035	2	0.905714	0	0.477143	FBXO22		15		[21..67][<302..365]	[F-box][FIST_C]	[F-box domain; pfam00646][FIST C domain; pfam10442]	[1][194]	[acetylation][acetylation]	[N-acetylmethionine. {ECO:0000244|PubMed:19413330, ECO:0000244|PubMed:22223895, ECO:0000244|PubMed:22814378}; propagated from UniProtKB/Swiss-Prot (Q8NEZ5.1)][N6-acetyllysine. {ECO:0000244|PubMed:19608861}; propagated from UniProtKB/Swiss-Prot (Q8NEZ5.1)]				1	NP_671717.1	1442	NP_671717.1	F-box only protein 22 isoform a [Homo sapiens]	0.00056266	0.00025368	0.00013486	0	0	0	0	0.00019816	0.00013486	0	0.00041869	0.00028212	0.00019504	403	44508	7	NNNFFFXNNXNNN	0.838	1.6737	0.981955	0.404615	1	-0.808	-1.1231	0.996879	0.851783	0.610891	-0.148	-0.2301	1	0.74206	0.821547
325	0.001154	3	0.000384	3	0	0	0.001276	3	0.904389	0.30094	0	SET		9		[31..78][42..234][79..225]	[Dimerization][NAP][Earmuff domain]	[propagated from UniProtKB/Swiss-Prot (Q01105.3)][Nucleosome assembly protein (NAP); pfam00956][propagated from UniProtKB/Swiss-Prot (Q01105.3)]	[7][132][150][172][283..284]	[phosphorylation][acetylation][acetylation][acetylation][other]	[Phosphoserine; propagated from UniProtKB/Swiss-Prot (Q01105.3)][N6-acetyllysine; propagated from UniProtKB/Swiss-Prot (Q01105.3)][N6-acetyllysine; propagated from UniProtKB/Swiss-Prot (Q01105.3)][N6-acetyllysine; propagated from UniProtKB/Swiss-Prot (Q01105.3)][Breakpoint for translocation to form SET-CAN oncogene; propagated from UniProtKB/Swiss-Prot (Q01105.3)]				4	NP_001116293.1;NP_001234929.1;NP_001234930.1;NP_003002.2	982	NP_001116293.1	1 genes:SET.NP_001116293.1:protein SET isoform 1 [Homo sapiens] ;NP_001234929.1:protein SET isoform 3 [Homo sapiens] ;NP_001234930.1:protein SET isoform 4 [Homo sapiens] ;NP_003002.2:protein SET isoform 2 [Homo sapiens] ;	0.0020525	0.00094007	0.00046853	0.00036889	0.00026449	0.00051943	0	0	0	0.00226891	0.00077579	0.00078409	0.000688	290	33489	4.3	NNNNNNFFFNNNN	0.827	2.5931	0.612989	0.222405	1	-0.394	-0.8943	1	0.841101	0.661756	-1.719	-2.4456	0.622885	0.84679	0.28923
326	0.000342	3	0	0	0	0	0.000388	1	0.881443	0	0	PIH1D1		19		[30..285]	[PIH1]	[pre-RNA processing PIH1/Nop17; pfam08190]	[12][57][64][113]	[phosphorylation][other][other][other]	[Phosphoserine. {ECO:0000250|UniProtKB:Q4V7F5}; propagated from UniProtKB/Swiss-Prot (Q9NWS0.1)][Interacts with TELO2. {ECO:0000269|PubMed:24656813}; propagated from UniProtKB/Swiss-Prot (Q9NWS0.1)][Interacts with TELO2. {ECO:0000269|PubMed:24656813}; propagated from UniProtKB/Swiss-Prot (Q9NWS0.1)][Interacts with TELO2. {ECO:0000250|UniProtKB:Q9CQJ2}; propagated from UniProtKB/Swiss-Prot (Q9NWS0.1)]				1	NP_060386.1	1434	NP_060386.1	PIH1 domain-containing protein 1 [Homo sapiens]	0.00039095	0.00035252	0.00028112	0	0	0	0	0	0	0	0.00038789	0	0.00018764	290	32363	5.1	NNNFFFFFFXNXN	1.002	1.5876	1	0.422597	1	-0.316	-0.4295	1	0.799123	0.757305	-0.318	-0.3856	1	0.76762	0.793039
327	0.000342	2	0	0	0	0	0.000389	2	0.879177	0	0	TRAP1		16		[34..649][59..167][210..648]	[PRK05218][HATPase_c][HSP90]	[heat shock protein 90; Provisional][Histidine kinase-like ATPases; This family includes several ATP-binding proteins for example: histidine kinase, DNA gyrase B, topoisomerases, heat shock protein HSP90, phytochrome-like ATPases and DNA mismatch repair proteins; cd00075][Hsp90 protein; pfam00183]	[order(62,66,69,103,105,107,109..110,149..152,164,166)][66][order(107,109,149,151)]	[other][other][other]	[ATP binding site [chemical binding]][Mg2+ binding site [ion binding]][G-X-G motif]				2	NP_001258978.1;NP_057376.2	1499	NP_001258978.1	1 genes:TRAP1.NP_001258978.1:heat shock protein 75 kDa, mitochondrial isoform 2 [Homo sapiens] ;NP_057376.2:heat shock protein 75 kDa, mitochondrial isoform 1 precursor [Homo sapiens] ;	0.00039185	0	0.0002922	0	0	0	0	0	0	0.00043317	0.00034559	0	0.00016717	651	74267	7.9	NXNFFFFFFNNXN	0.807	1.7832	0.932671	0.381056	1	-1.139	-1.5364	0.886421	0.85973	0.511677	-1.108	-1.4525	0.955236	0.85282	0.5478
328	0.000302	3	0.000256	2	0	0	0.000345	2	0.875362	0.742029	0	GTF2F1		19		[2..517][12..172]	[TFIIF_alpha][TFIIFa]	[Transcription initiation factor IIF, alpha subunit (TFIIF-alpha); pfam05793][Transcription initiation factor IIF, alpha subunit, N-terminal region of RAP74. Subunit of transcription initiation complex involved in initiation, elongation and promoter escape.Tetramer of 2 alpha and 2 beta TFIIF subunits interacts directly with RNA...; cd00240]	[2][order(54..61,66..74,76..92,155..169)][217][218][221][224][331][377][380][381][385][389][391][407][431][433][436][446][449]	[acetylation][other][phosphorylation][phosphorylation][phosphorylation][phosphorylation][phosphorylation][phosphorylation][phosphorylation][phosphorylation][phosphorylation][phosphorylation][phosphorylation][acetylation][phosphorylation][phosphorylation][phosphorylation][phosphorylation][phosphorylation]	[N-acetylalanine. {ECO:0000244|PubMed:19413330, ECO:0000244|PubMed:22223895, ECO:0000244|PubMed:22814378}; propagated from UniProtKB/Swiss-Prot (P35269.2)][transcription initiation complex contacts][Phosphoserine. {ECO:0000244|PubMed:17081983, ECO:0000244|PubMed:19690332, ECO:0000244|PubMed:20068231, ECO:0000244|PubMed:21406692}; propagated from UniProtKB/Swiss-Prot (P35269.2)][Phosphoserine. {ECO:0000244|PubMed:17081983, ECO:0000244|PubMed:20068231, ECO:0000244|PubMed:21406692}; propagated from UniProtKB/Swiss-Prot (P35269.2)][Phosphoserine. {ECO:0000244|PubMed:17081983, ECO:0000244|PubMed:20068231}; propagated from UniProtKB/Swiss-Prot (P35269.2)][Phosphoserine. {ECO:0000244|PubMed:17081983, ECO:0000244|PubMed:20068231, ECO:0000244|PubMed:21406692}; propagated from UniProtKB/Swiss-Prot (P35269.2)][Phosphothreonine. {ECO:0000244|PubMed:21406692}; propagated from UniProtKB/Swiss-Prot (P35269.2)][Phosphoserine. {ECO:0000244|PubMed:18669648}; propagated from UniProtKB/Swiss-Prot (P35269.2)][Phosphoserine. {ECO:0000244|PubMed:18669648}; propagated from UniProtKB/Swiss-Prot (P35269.2)][Phosphoserine. {ECO:0000244|PubMed:18669648}; propagated from UniProtKB/Swiss-Prot (P35269.2)][Phosphoserine. {ECO:0000244|PubMed:18669648, ECO:0000244|PubMed:19690332, ECO:0000244|PubMed:21406692, ECO:0000269|PubMed:10428810}; propagated from UniProtKB/Swiss-Prot (P35269.2)][Phosphothreonine. {ECO:0000244|PubMed:18669648, ECO:0000244|PubMed:19690332, ECO:0000269|PubMed:10428810}; propagated from UniProtKB/Swiss-Prot (P35269.2)][Phosphoserine. {ECO:0000244|PubMed:21406692}; propagated from UniProtKB/Swiss-Prot (P35269.2)][N6-acetyllysine. {ECO:0000244|PubMed:19608861}; propagated from UniProtKB/Swiss-Prot (P35269.2)][Phosphoserine. {ECO:0000244|PubMed:18669648}; propagated from UniProtKB/Swiss-Prot (P35269.2)][Phosphoserine. {ECO:0000244|PubMed:16964243, ECO:0000244|PubMed:18669648, ECO:0000244|PubMed:20068231}; propagated from UniProtKB/Swiss-Prot (P35269.2)][Phosphoserine. {ECO:0000244|PubMed:18669648}; propagated from UniProtKB/Swiss-Prot (P35269.2)][Phosphothreonine. {ECO:0000244|PubMed:18669648}; propagated from UniProtKB/Swiss-Prot (P35269.2)][Phosphoserine. {ECO:0000244|PubMed:18669648}; propagated from UniProtKB/Swiss-Prot (P35269.2)]				1	NP_002087.2	1481	NP_002087.2	general transcription factor IIF subunit 1 [Homo sapiens]	0.00027412	0.00026365	0.00036794	0	0.00014836	0.0003642	0	0	0	0.00036363	0.00032637	0	0.0002222	517	58241	7.5	NNNXNNFFFNNXN	0.975	1.9799	0.847503	0.340439	1	0.292	0.5487	1	0.599252	0.909964	-0.823	-1.1312	1	0.841596	0.62835
329	0.001039	3	0.000886	3	0.00072	2	0.001204	3	0.862957	0.73588	0.598007	DEK		6		[149..183][205..221][321..375]	[SAP][Nuclear localization signal. {ECO:0000255}][DEK_C]	[Putative DNA-binding (bihelical) motif predicted to be involved in chromosomal organisation; smart00513][propagated from UniProtKB/Swiss-Prot (P35659.1)][DEK C terminal domain; pfam08766]	[2][13][13][15][19][32][32][51][51][159][199][201][204][210][227][227][230][230][231][231][232][232][243][244][244][251][251][287][288][289][290][296][301][301][303][303][306][306][307][307]	[acetylation][phosphorylation][phosphorylation][phosphorylation][phosphorylation][phosphorylation][phosphorylation][phosphorylation][phosphorylation][phosphorylation][phosphorylation][phosphorylation][phosphorylation][phosphorylation][phosphorylation][phosphorylation][phosphorylation][phosphorylation][phosphorylation][phosphorylation][phosphorylation][phosphorylation][phosphorylation][phosphorylation][phosphorylation][phosphorylation][phosphorylation][phosphorylation][phosphorylation][phosphorylation][phosphorylation][phosphorylation][phosphorylation][phosphorylation][phosphorylation][phosphorylation][phosphorylation][phosphorylation][phosphorylation][phosphorylation]	[N-acetylserine. {ECO:0000269|PubMed:19413330, ECO:0000269|PubMed:20068231, ECO:0000269|PubMed:21406692, ECO:0000269|PubMed:22814378, ECO:0000269|Ref.6}; propagated from UniProtKB/Swiss-Prot (P35659.1)][][Phosphothreonine. {ECO:0000269|PubMed:20068231, ECO:0000269|PubMed:21406692}; propagated from UniProtKB/Swiss-Prot (P35659.1)][][Phosphoserine. {ECO:0000269|PubMed:20068231}; propagated from UniProtKB/Swiss-Prot (P35659.1)][][Phosphoserine, by CK2. {ECO:0000269|PubMed:15199154, ECO:0000269|PubMed:17081983, ECO:0000269|PubMed:18318008, ECO:0000269|PubMed:20068231, ECO:0000269|PubMed:21406692}; propagated from UniProtKB/Swiss-Prot (P35659.1)][][Phosphoserine. {ECO:0000269|PubMed:17081983, ECO:0000269|PubMed:20068231, ECO:0000269|PubMed:21406692}; propagated from UniProtKB/Swiss-Prot (P35659.1)][Phosphoserine, by CK2. {ECO:0000269|PubMed:15199154}; propagated from UniProtKB/Swiss-Prot (P35659.1)][Phosphothreonine, by CK2. {ECO:0000269|PubMed:15199154}; propagated from UniProtKB/Swiss-Prot (P35659.1)][Phosphoserine, by CK2. {ECO:0000269|PubMed:15199154}; propagated from UniProtKB/Swiss-Prot (P35659.1)][Phosphoserine, by CK2. {ECO:0000269|PubMed:15199154}; propagated from UniProtKB/Swiss-Prot (P35659.1)][Phosphoserine. {ECO:0000269|PubMed:20068231}; propagated from UniProtKB/Swiss-Prot (P35659.1)][][Phosphoserine. {ECO:0000269|PubMed:17081983}; propagated from UniProtKB/Swiss-Prot (P35659.1)][][Phosphoserine. {ECO:0000269|PubMed:17081983, ECO:0000269|PubMed:20068231, ECO:0000269|PubMed:24275569}; propagated from UniProtKB/Swiss-Prot (P35659.1)][][Phosphoserine. {ECO:0000269|PubMed:17081983, ECO:0000269|PubMed:20068231, ECO:0000269|PubMed:24275569}; propagated from UniProtKB/Swiss-Prot (P35659.1)][][Phosphoserine. {ECO:0000269|PubMed:17081983, ECO:0000269|PubMed:20068231, ECO:0000269|PubMed:24275569}; propagated from UniProtKB/Swiss-Prot (P35659.1)][Phosphoserine, by CK2. {ECO:0000269|PubMed:15199154}; propagated from UniProtKB/Swiss-Prot (P35659.1)][][Phosphoserine, by CK2. {ECO:0000269|PubMed:15199154}; propagated from UniProtKB/Swiss-Prot (P35659.1)][][Phosphoserine, by CK2. {ECO:0000269|PubMed:15199154}; propagated from UniProtKB/Swiss-Prot (P35659.1)][Phosphoserine, by CK2. {ECO:0000269|PubMed:15199154}; propagated from UniProtKB/Swiss-Prot (P35659.1)][Phosphoserine, by CK2. {ECO:0000269|PubMed:15199154}; propagated from UniProtKB/Swiss-Prot (P35659.1)][Phosphothreonine, by CK2. {ECO:0000269|PubMed:15199154}; propagated from UniProtKB/Swiss-Prot (P35659.1)][Phosphothreonine, by CK2. {ECO:0000269|PubMed:15199154}; propagated from UniProtKB/Swiss-Prot (P35659.1)][Phosphoserine, by CK2. {ECO:0000269|PubMed:15199154}; propagated from UniProtKB/Swiss-Prot (P35659.1)][][Phosphoserine, by CK2. {ECO:0000269|PubMed:15199154, ECO:0000269|PubMed:21406692, ECO:0000269|PubMed:24275569}; propagated from UniProtKB/Swiss-Prot (P35659.1)][][Phosphoserine, by CK2. {ECO:0000269|PubMed:15199154, ECO:0000269|PubMed:21406692, ECO:0000269|PubMed:24275569}; propagated from UniProtKB/Swiss-Prot (P35659.1)][][Phosphoserine, by CK2. {ECO:0000269|PubMed:15199154, ECO:0000269|PubMed:20068231, ECO:0000269|PubMed:21406692, ECO:0000269|PubMed:24275569}; propagated from UniProtKB/Swiss-Prot (P35659.1)][][Phosphoserine, by CK2. {ECO:0000269|PubMed:15199154, ECO:0000269|PubMed:18669648, ECO:0000269|PubMed:20068231, ECO:0000269|PubMed:21406692, ECO:0000269|PubMed:24275569}; propagated from UniProtKB/Swiss-Prot (P35659.1)]				1	NP_003463.1	1194	NP_003463.1	protein DEK isoform 1 [Homo sapiens]	0.00083143	0.00127222	0.00101453	0.00014264	0.00020454	0.00230973	0	0.00042591	0.00101453	0.00225594	0.00074993	0.00060636	0.00083033	375	42674	8.6	NNNNNNXNNNNNN	0.786	2.7597	0.556268	0.194277	0.99715	0.397	1.3198	1	0.375627	0.96465	0.054	0.1626	1	0.660119	0.884127
330	0.001328	3	0.000763	2	0.000628	2	0.001539	3	0.862898	0.495776	0.408057	HSPE1		2		[8..100]	[cpn10]	[Chaperonin 10 Kd subunit (cpn10 or GroES); Cpn10 cooperates with chaperonin 60 (cpn60 or GroEL), an ATPase, to assist the folding and assembly of proteins and is found in eubacterial cytosol, as well as in the matrix of mitochondria and chloroplasts. It...; cd00320]	[2][order(8,10,12,15,42..43,64,74,79,81,97..99)][8][24..37][28][40][40][order(51,62)][54][56][56][66][66][70][70][79][80][80][86][86][88][99]	[acetylation][other][acetylation][other][modified][acetylation][modified][other][modified][acetylation][modified][acetylation][modified][acetylation][modified][phosphorylation][acetylation][modified][acetylation][modified][phosphorylation][acetylation]	[N-acetylalanine. {ECO:0000269|Ref.10}; propagated from UniProtKB/Swiss-Prot (P61604.2)][oligomerisation interface [polypeptide binding]][N6-acetyllysine. {ECO:0000250|UniProtKB:Q64433}; propagated from UniProtKB/Swiss-Prot (P61604.2)][mobile loop][N6-succinyllysine. {ECO:0000250|UniProtKB:Q64433}; propagated from UniProtKB/Swiss-Prot (P61604.2)][N6-acetyllysine, alternate. {ECO:0000250|UniProtKB:Q64433}; propagated from UniProtKB/Swiss-Prot (P61604.2)][N6-malonyllysine, alternate. {ECO:0000269|PubMed:21908771}; N6-succinyllysine, alternate. {ECO:0000250|UniProtKB:Q64433}; propagated from UniProtKB/Swiss-Prot (P61604.2)][roof hairpin][N6-malonyllysine, alternate. {ECO:0000269|PubMed:21908771}; N6-succinyllysine, alternate. {ECO:0000250|UniProtKB:Q64433}; propagated from UniProtKB/Swiss-Prot (P61604.2)][N6-acetyllysine, alternate. {ECO:0000244|PubMed:19608861}; propagated from UniProtKB/Swiss-Prot (P61604.2)][N6-malonyllysine, alternate. {ECO:0000269|PubMed:21908771}; N6-succinyllysine, alternate. {ECO:0000250|UniProtKB:Q64433}; propagated from UniProtKB/Swiss-Prot (P61604.2)][N6-acetyllysine, alternate. {ECO:0000250|UniProtKB:Q64433}; propagated from UniProtKB/Swiss-Prot (P61604.2)][N6-succinyllysine, alternate. {ECO:0000250|UniProtKB:Q64433}; propagated from UniProtKB/Swiss-Prot (P61604.2)][N6-acetyllysine, alternate. {ECO:0000250|UniProtKB:Q64433}; propagated from UniProtKB/Swiss-Prot (P61604.2)][N6-succinyllysine, alternate. {ECO:0000250|UniProtKB:Q64433}; propagated from UniProtKB/Swiss-Prot (P61604.2)][Phosphothreonine. {ECO:0000244|PubMed:20068231}; propagated from UniProtKB/Swiss-Prot (P61604.2)][N6-acetyllysine, alternate. {ECO:0000250|UniProtKB:Q64433}; propagated from UniProtKB/Swiss-Prot (P61604.2)][N6-succinyllysine, alternate. {ECO:0000250|UniProtKB:Q64433}; propagated from UniProtKB/Swiss-Prot (P61604.2)][N6-acetyllysine, alternate. {ECO:0000244|PubMed:19608861}; propagated from UniProtKB/Swiss-Prot (P61604.2)][N6-succinyllysine, alternate. {ECO:0000250|UniProtKB:Q64433}; propagated from UniProtKB/Swiss-Prot (P61604.2)][][N6-acetyllysine. {ECO:0000244|PubMed:19608861}; propagated from UniProtKB/Swiss-Prot (P61604.2)]				1	NP_002148.1	1464	NP_002148.1	10 kDa heat shock protein, mitochondrial [Homo sapiens]	0.00111153	0.00233864	0.00053284	0.00078661	0	0.00073841	0.00072225	0	0.00053284	0.00184309	0.00110284	0.00167195	0.00085949	102	10932	8.9	NNNNXNNXNNNNN	0.66	1.3545	1	0.473063	1	-0.13	-0.2378	1	0.772378	0.792767	-0.348	-0.6067	1	0.798068	0.748074
331	0.000434	3	0.000476	2	0.000103	2	0.000503	3	0.862823	0.946322	0.204771	MATR3		5		[288..322][398..473][414..468][496..575][498..565][<584..678][710..718][798..833]	[ZnF_U1][RRM1_MATR3][RRM][RRM2_MATR3][RRM_6][DNA_pol_phi][Nuclear localization signal. {ECO:0000255}][ZnF_U1]	[U1-like zinc finger; smart00451][RNA recognition motif 1 in vertebrate matrin-3; cd12714][RNA recognition motif; smart00360][RNA recognition motif 2 in vertebrate matrin-3; cd12715][RNA recognition motif (a.k.a. RRM, RBD, or RNP domain); pfam14259][DNA polymerase phi; pfam04931][propagated from UniProtKB/Swiss-Prot (P43243.2)][U1-like zinc finger; smart00451]	[2][3][4][9][14][22][41][118][150][171][188][188][195][195][202][206][206][208][208][219][239][240][243][397][522][533][571][596][596][597][598][598][604][604][604][606][606][639][644][654][654][671][671][673][673][674][674][679][679][689][689][741][747][766][836]	[acetylation][acetylation][phosphorylation][phosphorylation][phosphorylation][phosphorylation][phosphorylation][phosphorylation][phosphorylation][phosphorylation][phosphorylation][phosphorylation][phosphorylation][phosphorylation][phosphorylation][phosphorylation][phosphorylation][phosphorylation][phosphorylation][phosphorylation][phosphorylation][phosphorylation][phosphorylation][phosphorylation][acetylation][phosphorylation][acetylation][phosphorylation][phosphorylation][phosphorylation][phosphorylation][phosphorylation][phosphorylation][phosphorylation][phosphorylation][phosphorylation][phosphorylation][phosphorylation][phosphorylation][phosphorylation][phosphorylation][phosphorylation][phosphorylation][phosphorylation][phosphorylation][phosphorylation][phosphorylation][phosphorylation][phosphorylation][phosphorylation][phosphorylation][phosphorylation][phosphorylation][phosphorylation][acetylation]	[N-acetylserine. {ECO:0000244|PubMed:22814378, ECO:0000269|Ref.7}; propagated from UniProtKB/Swiss-Prot (P43243.2)][N6-acetyllysine. {ECO:0000244|PubMed:19608861}; propagated from UniProtKB/Swiss-Prot (P43243.2)][Phosphoserine. {ECO:0000244|PubMed:20068231, ECO:0000244|PubMed:21406692, ECO:0000244|PubMed:24275569}; propagated from UniProtKB/Swiss-Prot (P43243.2)][Phosphoserine. {ECO:0000244|PubMed:21406692}; propagated from UniProtKB/Swiss-Prot (P43243.2)][Phosphoserine. {ECO:0000244|PubMed:20068231}; propagated from UniProtKB/Swiss-Prot (P43243.2)][Phosphoserine. {ECO:0000244|PubMed:19690332}; propagated from UniProtKB/Swiss-Prot (P43243.2)][Phosphoserine. {ECO:0000244|PubMed:20068231}; propagated from UniProtKB/Swiss-Prot (P43243.2)][Phosphoserine. {ECO:0000244|PubMed:19690332}; propagated from UniProtKB/Swiss-Prot (P43243.2)][Phosphothreonine. {ECO:0000244|PubMed:24275569}; propagated from UniProtKB/Swiss-Prot (P43243.2)][][][Phosphoserine. {ECO:0000244|PubMed:17081983, ECO:0000244|PubMed:17924679, ECO:0000244|PubMed:18220336, ECO:0000244|PubMed:18318008, ECO:0000244|PubMed:18669648, ECO:0000244|PubMed:20068231, ECO:0000244|PubMed:21406692, ECO:0000244|PubMed:24275569}; propagated from UniProtKB/Swiss-Prot (P43243.2)][][Phosphoserine. {ECO:0000244|PubMed:18669648, ECO:0000244|PubMed:20068231, ECO:0000244|PubMed:21406692}; propagated from UniProtKB/Swiss-Prot (P43243.2)][][][Phosphoserine. {ECO:0000244|PubMed:18220336, ECO:0000244|PubMed:20068231, ECO:0000244|PubMed:21406692, ECO:0000244|PubMed:24275569}; propagated from UniProtKB/Swiss-Prot (P43243.2)][][Phosphoserine. {ECO:0000244|PubMed:18669648, ECO:0000244|PubMed:20068231, ECO:0000244|PubMed:21406692}; propagated from UniProtKB/Swiss-Prot (P43243.2)][Phosphotyrosine. {ECO:0000244|PubMed:21406692}; propagated from UniProtKB/Swiss-Prot (P43243.2)][][][][][N6-acetyllysine. {ECO:0000244|PubMed:19608861}; propagated from UniProtKB/Swiss-Prot (P43243.2)][Phosphoserine. {ECO:0000244|PubMed:18669648, ECO:0000244|PubMed:20068231, ECO:0000244|PubMed:21406692}; propagated from UniProtKB/Swiss-Prot (P43243.2)][N6-acetyllysine. {ECO:0000244|PubMed:19608861}; propagated from UniProtKB/Swiss-Prot (P43243.2)][][Phosphoserine. {ECO:0000244|PubMed:18669648, ECO:0000244|PubMed:21406692}; propagated from UniProtKB/Swiss-Prot (P43243.2)][][][Phosphoserine. {ECO:0000244|PubMed:18669648, ECO:0000244|PubMed:20068231, ECO:0000244|PubMed:21406692, ECO:0000244|PubMed:24275569}; propagated from UniProtKB/Swiss-Prot (P43243.2)][][][Phosphoserine. {ECO:0000244|PubMed:18669648, ECO:0000244|PubMed:20068231, ECO:0000244|PubMed:21406692, ECO:0000244|PubMed:24275569}; propagated from UniProtKB/Swiss-Prot (P43243.2)][][Phosphoserine. {ECO:0000244|PubMed:20068231}; propagated from UniProtKB/Swiss-Prot (P43243.2)][][][][Phosphoserine. {ECO:0000244|PubMed:24275569}; propagated from UniProtKB/Swiss-Prot (P43243.2)][][Phosphoserine. {ECO:0000244|PubMed:24275569}; propagated from UniProtKB/Swiss-Prot (P43243.2)][][Phosphoserine. {ECO:0000244|PubMed:24275569}; propagated from UniProtKB/Swiss-Prot (P43243.2)][][Phosphoserine. {ECO:0000244|PubMed:24275569}; propagated from UniProtKB/Swiss-Prot (P43243.2)][][Phosphothreonine. {ECO:0000244|PubMed:24275569}; propagated from UniProtKB/Swiss-Prot (P43243.2)][][Phosphoserine. {ECO:0000244|PubMed:20068231}; propagated from UniProtKB/Swiss-Prot (P43243.2)][Phosphothreonine. {ECO:0000244|PubMed:21406692}; propagated from UniProtKB/Swiss-Prot (P43243.2)][Phosphoserine. {ECO:0000244|PubMed:21406692}; propagated from UniProtKB/Swiss-Prot (P43243.2)][Phosphoserine. {ECO:0000244|PubMed:20068231, ECO:0000244|PubMed:21406692}; propagated from UniProtKB/Swiss-Prot (P43243.2)][N6-acetyllysine. {ECO:0000244|PubMed:19608861}; propagated from UniProtKB/Swiss-Prot (P43243.2)]				1	NP_954659.1	1471	NP_954659.1	matrin-3 isoform a [Homo sapiens]	0.00103739	0.00020117	6.417e-05	6.315e-05	0	0.00088922	0	0.00014142	6.417e-05	0.00110977	0.00019921	0.00020135	0.0002891	847	94623	6.3	NNNNXNXNNNNNN	0.886	2.8561	0.524548	0.178754	0.989661	0.363	1.1402	1	0.427796	0.957731	-1.053	-1.9748	0.787125	0.85491	0.410326
332	0.000333	3	0.00019	2	0.000251	3	0.000386	1	0.862694	0.492228	0.650259	EEF1G		11		[4..82][5..203][91..213][277..381]	[GST_N_EF1Bgamma][GstA][GST_C_EF1Bgamma_like][EF1G]	[GST_N family, Gamma subunit of Elongation Factor 1B (EFB1gamma) subfamily; EF1Bgamma is part of the eukaryotic translation elongation factor-1 (EF1) complex which plays a central role in the elongation cycle during protein biosynthesis. EF1 consists of...; cd03044][Glutathione S-transferase [Posttranslational modification, protein turnover, chaperones]; COG0625][Glutathione S-transferase C-terminal-like, alpha helical domain of the Gamma subunit of Elongation Factor 1B and similar proteins; cd03181][Elongation factor 1 gamma, conserved domain; pfam00647]	[2][order(13,16,19..20,23,73)][order(14,57..59,71..72)][43][order(57,70..71,73..74,77)][order(96..97,100..101,104,141)][order(103,166,170,199,202..204)][147][434][434]	[acetylation][other][other][phosphorylation][other][other][other][acetylation][acetylation][modified]	[N-acetylalanine; propagated from UniProtKB/Swiss-Prot (P26641.3)][C-terminal domain interface [polypeptide binding]][putative GSH binding site (G-site) [chemical binding]][][putative dimer interface [polypeptide binding]][putative dimer interface [polypeptide binding]][N-terminal domain interface [polypeptide binding]][N6-acetyllysine; propagated from UniProtKB/Swiss-Prot (P26641.3)][N6-acetyllysine, alternate; propagated from UniProtKB/Swiss-Prot (P26641.3)][N6-malonyllysine, alternate; propagated from UniProtKB/Swiss-Prot (P26641.3)]				1	NP_001395.1	1558	NP_001395.1	elongation factor 1-gamma [Homo sapiens]	0.00045402	0.00023394	0.00031093	0.0001224	0	0.00025853	0.00016858	0.00027411	0.00031093	0	0.00038612	0	0.00024212	437	50119	6.7	NNNNXNNNNXNXN	1.157	2.0721	0.809273	0.321501	1	0.196	0.2959	1	0.665358	0.877949	0.748	1.3689	1	0.323005	0.972963
333	0.000413	2	0	0	0	0	0.000481	2	0.858628	0	0	KPNA2		17		[5..99][10..528][45..54][71..111][112..151][113..238][142..238][200..244][246..282][252..364][283..322][315..403][329..449][367..409][410..456][457..496]	[IBB][SRP1][Nuclear localization signal. {ECO:0000250}][ARM 1, truncated][ARM 2][ARM][NLS binding site (major). {ECO:0000250}][ARM 4][ARM 5][ARM][ARM 6][NLS binding site (minor). {ECO:0000250}][ARM][ARM 8][ARM 9][ARM 10, atypical]	[Importin beta binding domain; pfam01749][Karyopherin (importin) alpha [Intracellular trafficking and secretion]; COG5064][propagated from UniProtKB/Swiss-Prot (P52292.1)][propagated from UniProtKB/Swiss-Prot (P52292.1)][propagated from UniProtKB/Swiss-Prot (P52292.1)][Armadillo/beta-catenin-like repeats. An approximately 40 amino acid long tandemly repeated sequence motif first identified in the Drosophila segment polarity gene armadillo; these repeats were also found in the mammalian armadillo homolog beta-catenin; cd00020][propagated from UniProtKB/Swiss-Prot (P52292.1)][propagated from UniProtKB/Swiss-Prot (P52292.1)][propagated from UniProtKB/Swiss-Prot (P52292.1)][Armadillo/beta-catenin-like repeats. An approximately 40 amino acid long tandemly repeated sequence motif first identified in the Drosophila segment polarity gene armadillo; these repeats were also found in the mammalian armadillo homolog beta-catenin; cd00020][propagated from UniProtKB/Swiss-Prot (P52292.1)][propagated from UniProtKB/Swiss-Prot (P52292.1)][Armadillo/beta-catenin-like repeats. An approximately 40 amino acid long tandemly repeated sequence motif first identified in the Drosophila segment polarity gene armadillo; these repeats were also found in the mammalian armadillo homolog beta-catenin; cd00020][propagated from UniProtKB/Swiss-Prot (P52292.1)][propagated from UniProtKB/Swiss-Prot (P52292.1)][propagated from UniProtKB/Swiss-Prot (P52292.1)]	[2][22][22][24][55][61][62][62][62][order(138,142,146,177,181,184,188,228,231,234..235,238)][order(269,273,277,308,312,315,319,354,357,360..361,364)][order(353,357,361,392,396,399,403,439,442,445..446,449)][490]	[acetylation][acetylation][acetylation][phosphorylation][phosphorylation][phosphorylation][phosphorylation][phosphorylation][phosphorylation][other][other][other][phosphorylation]	[N-acetylserine. {ECO:0000244|PubMed:19413330, ECO:0000244|PubMed:21406692, ECO:0000244|PubMed:22814378, ECO:0000269|Ref.6}; propagated from UniProtKB/Swiss-Prot (P52292.1)][][][][][][][][Phosphoserine. {ECO:0000244|PubMed:16964243, ECO:0000244|PubMed:18669648, ECO:0000244|PubMed:19690332, ECO:0000244|PubMed:20068231, ECO:0000244|PubMed:21406692}; propagated from UniProtKB/Swiss-Prot (P52292.1)][protein binding surface [polypeptide binding]][protein binding surface [polypeptide binding]][protein binding surface [polypeptide binding]][Phosphoserine. {ECO:0000244|PubMed:18669648, ECO:0000244|PubMed:20068231}; propagated from UniProtKB/Swiss-Prot (P52292.1)]				1	NP_002257.1	1488	NP_002257.1	importin subunit alpha-1 [Homo sapiens]	0.00069655	0.00012884	0	0	0	0	0	0	0	0	0.00042529	0.0005373	0.00017144	529	57862	5.4	NNXFFFFFFXNNN	0.49	1.2377	1	0.498292	1	-1.329	-1.9985	0.757641	0.857303	0.394638	-1.281	-1.885	0.81722	0.855597	0.433655
334	0.000681	3	0.000713	2	0.000294	3	0.000795	3	0.856604	0.896855	0.369811	PDIA3		15	5.3.4.1	[25..487][26..131][135..240][244..357][377..480][502..505]	[ER_PDI_fam][Thioredoxin][PDI_b_ERp57][PDI_b'_ERp72_ERp57][PDI_a_PDI_a'_C][ER retention motif]	[protein disulfide isomerase, eukaryotic; TIGR01130][Thioredoxin; pfam00085][PDIb family, ERp57 subfamily, first redox inactive TRX-like domain b; ERp57 (or ERp60) exhibits both disulfide oxidase and reductase functions like PDI, by catalyzing the formation of disulfide bonds of newly synthesized polypeptides in the ER and acting...; cd03069][PDIb' family, ERp72 and ERp57 subfamily, second redox inactive TRX-like domain b'; ERp72 and ER57 are involved in oxidative protein folding in the ER, like PDI. They exhibit both disulfide oxidase and reductase functions, by catalyzing the formation of...; cd03073][PDIa family, C-terminal TRX domain (a') subfamily; composed of the C-terminal redox active a' domains of PDI, ERp72, ERp57 (or ERp60) and EFP1. PDI, ERp72 and ERp57 are endoplasmic reticulum (ER)-resident eukaryotic proteins involved in oxidative protein...; cd02995][]	[25][58][59][119][129][152][218][252][319][362][order(406,409,471)][407][408][471][494]	[acetylation][other][other][other][modified][acetylation][modified][acetylation][phosphorylation][acetylation][active][other][other][other][acetylation]	[][Contributes to redox potential value. {ECO:0000250}; propagated from UniProtKB/Swiss-Prot (P30101.4)][Contributes to redox potential value. {ECO:0000250}; propagated from UniProtKB/Swiss-Prot (P30101.4)][Lowers pKa of C-terminal Cys of first active site. {ECO:0000250}; propagated from UniProtKB/Swiss-Prot (P30101.4)][N6-succinyllysine. {ECO:0000250|UniProtKB:P27773}; propagated from UniProtKB/Swiss-Prot (P30101.4)][N6-acetyllysine. {ECO:0000250|UniProtKB:P27773}; propagated from UniProtKB/Swiss-Prot (P30101.4)][N6-succinyllysine. {ECO:0000250|UniProtKB:P27773}; propagated from UniProtKB/Swiss-Prot (P30101.4)][N6-acetyllysine. {ECO:0000250|UniProtKB:P27773}; propagated from UniProtKB/Swiss-Prot (P30101.4)][Phosphothreonine. {ECO:0000244|PubMed:24275569}; propagated from UniProtKB/Swiss-Prot (P30101.4)][N6-acetyllysine. {ECO:0000250|UniProtKB:P27773}; propagated from UniProtKB/Swiss-Prot (P30101.4)][catalytic residues [active]][Contributes to redox potential value. {ECO:0000250}; propagated from UniProtKB/Swiss-Prot (P30101.4)][Contributes to redox potential value. {ECO:0000250}; propagated from UniProtKB/Swiss-Prot (P30101.4)][Lowers pKa of C-terminal Cys of second active site. {ECO:0000250}; propagated from UniProtKB/Swiss-Prot (P30101.4)][N6-acetyllysine. {ECO:0000250|UniProtKB:P27773}; propagated from UniProtKB/Swiss-Prot (P30101.4)]				1	NP_005304.3	1213	NP_005304.3	protein disulfide-isomerase A3 precursor [Homo sapiens]	0.00157155	0.00020244	0.00026906	0.00015888	0	0.00126772	0.00021882	0.00039533	0.00026906	0.00148907	0.00033413	0.00056284	0.00050883	505	56782	6.4	NNNNXNNNNNNNN	0.82	2.7339	0.564891	0.198757	0.999258	0.264	0.7794	1	0.533723	0.933243	-0.212	-0.5357	1	0.788938	0.763261
335	0.000676	3	0.000429	2	0.000201	2	0.000799	2	0.846058	0.536921	0.251564	PABPC1		8		[11..615][12..91][97..172][166..289][190..269][293..370][544..614]	[PABP-1234][RRM1_I_PABPs][RRM2_I_PABPs][CSDE1-binding][RRM3_I_PABPs][RRM4_I_PABPs][PABP]	[polyadenylate binding protein, human types 1, 2, 3, 4 family; TIGR01628][RNA recognition motif 1 in type I polyadenylate-binding proteins; cd12378][RNA recognition motif 2 found in type I polyadenylate-binding proteins; cd12379][propagated from UniProtKB/Swiss-Prot (P11940.2)][RNA recognition motif 3 found in type I polyadenylate-binding proteins; cd12380][RNA recognition motif 4 in type I polyadenylate-binding proteins; cd12381][Poly-adenylate binding protein, unique domain; pfam00658]	[1][order(12,14,24,41..42,44..46,49,52,54,56,58,83,85..89)][order(23..25,28,40,44,46..50,89,91)][54][order(100,102,104..105,127,138..140,142,144,169,172)][140][299][315][361][364][455][455][460][460][493][493][506][512]	[acetylation][other][other][phosphorylation][other][phosphorylation][methylation][phosphorylation][methylation][phosphorylation][methylation][methylation][methylation][methylation][methylation][methylation][methylation][acetylation]	[N-acetylmethionine. {ECO:0000244|PubMed:19413330}; propagated from UniProtKB/Swiss-Prot (P11940.2)][RNA binding site [nucleotide binding]][oligomer interface [polypeptide binding]][][RNA binding site [nucleotide binding]][Phosphotyrosine. {ECO:0000250|UniProtKB:Q13310}; propagated from UniProtKB/Swiss-Prot (P11940.2)][N6-methyllysine. {ECO:0000269|Ref.7}; propagated from UniProtKB/Swiss-Prot (P11940.2)][Phosphoserine. {ECO:0000244|PubMed:18669648, ECO:0000244|PubMed:20068231}; propagated from UniProtKB/Swiss-Prot (P11940.2)][N6,N6-dimethyllysine. {ECO:0000250|UniProtKB:Q13310}; propagated from UniProtKB/Swiss-Prot (P11940.2)][][][Omega-N-methylated arginine, by CARM1, partial. {ECO:0000305|PubMed:11850402}; propagated from UniProtKB/Swiss-Prot (P11940.2)][][Omega-N-methylated arginine, by CARM1, partial. {ECO:0000305|PubMed:11850402}; propagated from UniProtKB/Swiss-Prot (P11940.2)][][Dimethylated arginine, alternate. {ECO:0000269|Ref.6, ECO:0000269|Ref.7}; Omega-N-methylarginine, alternate. {ECO:0000269|Ref.6, ECO:0000269|Ref.7}; propagated from UniProtKB/Swiss-Prot (P11940.2)][Dimethylated arginine. {ECO:0000250|UniProtKB:Q13310}; propagated from UniProtKB/Swiss-Prot (P11940.2)][N6-acetyllysine. {ECO:0000244|PubMed:19608861}; propagated from UniProtKB/Swiss-Prot (P11940.2)]				1	NP_002559.2	1561	NP_002559.2	polyadenylate-binding protein 1 [Homo sapiens]	0.00076399	0.00105018	0.00021364	0.00012615	0	0.00073275	0	0.00018834	0.00021364	0.00133016	0	0.00026814	0.00036095	636	70671	9.5	NNNNXNXNNNXNN	1.182	3.8274	0.249119	0.062056	0.920832	0.239	0.6084	1	0.582711	0.916528	-0.4	-0.889	1	0.825938	0.685874
336	0.001203	3	0.000907	2	0	0	0.00144	3	0.835417	0.629861	0	SNRPB		20		[5..83]	[Sm_B]	[Sm protein B; cd01717]	[order(8,14,22..23,32,36,43..44,69..82)][order(17..23,25..37,39..43)][order(20..25,27,33..34,37,39,41,60,65,67,69..79)][order(36..39,49,59..61,73,75)][69..80][108][108][112][112][147][147][172][181][209]	[other][other][other][other][other][methylation][methylation][methylation][methylation][methylation][methylation][methylation][methylation][methylation]	[heptamer interface [polypeptide binding]][Sm1 motif][putative hexamer interface [polypeptide binding]][RNA binding site [nucleotide binding]][Sm2 motif][][Dimethylated arginine, in A2780 ovarian carcinoma cell line. {ECO:0000269|Ref.10}; propagated from UniProtKB/Swiss-Prot (P14678.2)][][Dimethylated arginine, in A2780 ovarian carcinoma cell line. {ECO:0000269|Ref.10}; propagated from UniProtKB/Swiss-Prot (P14678.2)][][Omega-N-methylarginine. {ECO:0000269|Ref.10}; propagated from UniProtKB/Swiss-Prot (P14678.2)][][][]				3	NP_003082.1;NP_073719.1;NP_937859.1	1203	NP_003082.1	2 genes:SNRPB,SNRPN.NP_003082.1:small nuclear ribonucleoprotein-associated proteins B and B' isoform B [Homo sapiens] ;NP_073719.1:small nuclear ribonucleoprotein-associated protein N [Homo sapiens] ;NP_937859.1:small nuclear ribonucleoprotein-associated proteins B and B' isoform B' [Homo sapiens] ;	0.00184052	0.00118017	0.0005882	0.00034734	0	0.00146722	0	0	0	0.00284841	0.00048697	0.00098435	0.00077212	231	23656	10.9	NNNNXNFFFNNNN	0.785	2.0953	0.799828	0.316666	1	0.045	0.1145	1	0.706483	0.851857	-1.57	-2.3466	0.658098	0.848952	0.313635
337	0.001049	3	0.000652	2	0.000427	3	0.001261	3	0.831879	0.51705	0.33862	LDHB		12	1.1.1.27	[20..330][26..326][339..341]	[LDH_1][L-LDH-NAD][PTS1]	[A subgroup of L-lactate dehydrogenases; cd05293][L-lactate dehydrogenase; TIGR01771][peroxisomal targeting signal type 1]	[order(21,182,185,187,204,209,266..268,271,298..299,302,][order(30..32,53,55,58,96..100,137,139,162,166,194,249,253)][order(34,39,61..62,65,67..68,170,172..173,179,245..246,][order(101,107,139,170,194,239,249)]	[other][other][other][other]	[tetramer (dimer of dimers) interface [polypeptide binding]][NAD binding site [chemical binding]][dimer interface [polypeptide binding]][substrate binding site [chemical binding]]				1	NP_001302466.1	1215	NP_001302466.1	L-lactate dehydrogenase B chain isoform LDHBx [Homo sapiens]	0.00106869	0.00159894	0.00047815	0.00086274	0	0.00044174	0.00021604	0.00058546	0.00047815	0.00212647	0.00098964	0.00066682	0.00071449	341	37407	6.2	NNNNXNNNNNNNN	0.725	2.444	0.666006	0.249437	1	-0.095	-0.2724	1	0.777855	0.786297	-0.312	-0.824	1	0.820409	0.700918
338	0.001776	3	0.001764	3	0.003567	3	0.00216	3	0.822222	0.816667	1.65139	DDX42		17	3.6.4.13	[253..281][254..688][255..459][407..410][470..601][738..833]	[Q motif][PRK10590][DEADc][DEAD box][HELICc][Necessary for interaction with TP53BP2]	[propagated from UniProtKB/Swiss-Prot (Q86XP3.1)][ATP-dependent RNA helicase RhlE; Provisional][DEAD-box helicases. A diverse family of proteins involved in ATP-dependent RNA unwinding, needed in a variety of cellular processes including splicing, ribosome biogenesis and RNA degradation. The name derives from the sequence of the Walker B motif...; cd00268][propagated from UniProtKB/Swiss-Prot (Q86XP3.1)][Helicase superfamily c-terminal domain; associated with DEXDc-, DEAD-, and DEAH-box proteins, yeast initiation factor 4A, Ski2p, and Hepatitis C virus NS3 helicases; this domain is found in a wide variety of helicases and helicase related proteins; may...; cd00079][propagated from UniProtKB/Swiss-Prot (Q86XP3.1)]	[5][10][96][96][104][109][109][111][111][185][185][300..304][407..410][438..440][order(506..509,529..530,555..557)][order(563,584,588,591)][754]	[acetylation][phosphorylation][phosphorylation][phosphorylation][phosphorylation][phosphorylation][phosphorylation][phosphorylation][phosphorylation][phosphorylation][phosphorylation][other][other][other][other][other][phosphorylation]	[N6-acetyllysine. {ECO:0000244|PubMed:19608861}; propagated from UniProtKB/Swiss-Prot (Q86XP3.1)][][][Phosphoserine. {ECO:0000244|PubMed:24275569}; propagated from UniProtKB/Swiss-Prot (Q86XP3.1)][Phosphoserine. {ECO:0000244|PubMed:18669648}; propagated from UniProtKB/Swiss-Prot (Q86XP3.1)][][Phosphoserine. {ECO:0000244|PubMed:17081983, ECO:0000244|PubMed:18669648, ECO:0000244|PubMed:19690332, ECO:0000244|PubMed:20068231}; propagated from UniProtKB/Swiss-Prot (Q86XP3.1)][][Phosphoserine. {ECO:0000244|PubMed:17081983, ECO:0000244|PubMed:18669648, ECO:0000244|PubMed:19690332, ECO:0000244|PubMed:20068231}; propagated from UniProtKB/Swiss-Prot (Q86XP3.1)][][Phosphoserine. {ECO:0000244|PubMed:18669648}; propagated from UniProtKB/Swiss-Prot (Q86XP3.1)][ATP binding site [chemical binding]][Mg++ binding site [ion binding]][motif III][nucleotide binding region [chemical binding]][ATP-binding site [chemical binding]][Phosphoserine. {ECO:0000244|PubMed:18669648}; propagated from UniProtKB/Swiss-Prot (Q86XP3.1)]				1	NP_987095.1	1018	NP_987095.1	ATP-dependent RNA helicase DDX42 [Homo sapiens]	0.00105761	0.00119888	0.00307094	0.00213845	0.00114482	0.00200739	0.00290594	0.00472504	0.00307094	0.00400843	0.00119925	0.00127268	0.00231724	938	102975	7	NNNNNNNNNNNNN	0.767	5.6321	0.018823	0.002754	0.84445	0.639	4.7398	0.014359	0.001845	0.852102	1.267	10.1679	0	0	0.797905
339	0.001169	3	0.002057	2	0.001135	2	0.001422	3	0.822082	1.44655	0.798172	RCN2		15		[65..121][209..274][255..308][257..308]	[EFh][EFh][EFh][EF-hand_7]	[EF-hand, calcium binding motif; A diverse superfamily of calcium sensors and calcium signal modulators; most examples in this alignment model have 2 active canonical EF hands. Ca2+ binding induces a conformational change in the EF-hand motif, leading to...; cl08302][EF-hand, calcium binding motif; A diverse superfamily of calcium sensors and calcium signal modulators; most examples in this alignment model have 2 active canonical EF hands. Ca2+ binding induces a conformational change in the EF-hand motif, leading to...; cl08302][EF-hand, calcium binding motif; A diverse superfamily of calcium sensors and calcium signal modulators; most examples in this alignment model have 2 active canonical EF hands. Ca2+ binding induces a conformational change in the EF-hand motif, leading to...; cl08302][EF-hand domain pair; pfam13499]	[order(74,76,78,85,110,112,114,121)][order(217,219,221,228,258,260,262,269)][order(258,260,262,269,294,296,298,305)]	[other][other][other]	[Ca2+ binding site [ion binding]][Ca2+ binding site [ion binding]][Ca2+ binding site [ion binding]]				2	NP_001258766.1;NP_002893.1	1463	NP_001258766.1	1 genes:RCN2.NP_001258766.1:reticulocalbin-2 isoform b precursor [Homo sapiens] ;NP_002893.1:reticulocalbin-2 isoform a precursor [Homo sapiens] ;	0.0018614	0.00091551	0.00073007	0.00231522	0	0.00179862	0.00153936	0	0.00073007	0.00224472	0.00151105	0.00050907	0.0011641	335	39139	4.5	NNNNXNNXNNNNN	0.736	2.6493	0.593574	0.213007	1	0.845	2.9683	0.281043	0.059251	0.921054	0.2	0.677	1	0.523224	0.941572
340	0.003543	3	0.001948	3	0.001468	3	0.004354	3	0.813734	0.447405	0.337161	BTF3		5		[93..141]	[NAC]	[NAC domain; pfam01849]	[30][30]	[phosphorylation][phosphorylation]	[][Phosphoserine; propagated from UniProtKB/Swiss-Prot (P20290.1)]				1	NP_001032726.1	1009	NP_001032726.1	transcription factor BTF3 isoform A [Homo sapiens]	0.00894351	0.00115797	0.00052767	0.00272641	0.00055852	0.00255933	0.00232453	0.00155063	0.00052767	0.00319409	0.00627974	0.0035874	0.00267085	206	22168	9.4	NNNNNNNNNNNNN	0.576	2.9443	0.496191	0.164801	0.98268	-0.111	-0.5211	1	0.809846	0.73951	-0.544	-2.1678	0.720932	0.852334	0.359393
341	0.003119	3	0.00176	3	0.002147	3	0.003841	3	0.812028	0.458214	0.558969	NCL		2		[58..135][307..381][308..378][390..465][394..459][485..557][487..555][572..649][573..642]	[8 X 8 AA tandem repeats of X-T-P-X-K-K-X-X][RRM1_NCL][RRM][RRM2_NCL][RRM][RRM3_NCL][RRM][RRM4_NCL][RRM]	[propagated from UniProtKB/Swiss-Prot (P19338.3)][RNA recognition motif 1 in vertebrate nucleolin; cd12403][RNA recognition motif; smart00360][RNA recognition motif 2 in vertebrate nucleolin; cd12404][RNA recognition motif; smart00360][RNA recognition motif 3 in vertebrate nucleolin; cd12405][RNA recognition motif; smart00360][RNA recognition motif 4 in vertebrate nucleolin; cd12406][RNA recognition motif; smart00360]	[9][15][28][28][34][34][41][41][42][42][67][67][67][69][69][76][76][84][92][99][102][106][113][116][121][121][124][145][145][153][153][184][206][214][301][304][305][order(308,310,319..320,324,342..343,345..347,349,351,377,][318][377][order(390..391,396,398,420..423,429,431..433,462,464)][398][403][513][563][563][572][577][580][619][619][646]	[acetylation][acetylation][phosphorylation][phosphorylation][phosphorylation][phosphorylation][phosphorylation][phosphorylation][phosphorylation][phosphorylation][phosphorylation][phosphorylation][phosphorylation][phosphorylation][phosphorylation][phosphorylation][phosphorylation][phosphorylation][phosphorylation][phosphorylation][acetylation][phosphorylation][phosphorylation][acetylation][phosphorylation][phosphorylation][acetylation][phosphorylation][phosphorylation][phosphorylation][phosphorylation][phosphorylation][phosphorylation][phosphorylation][phosphorylation][phosphorylation][phosphorylation][other][acetylation][acetylation][other][acetylation][acetylation][acetylation][phosphorylation][phosphorylation][acetylation][acetylation][phosphorylation][phosphorylation][phosphorylation][acetylation]	[N6-acetyllysine; propagated from UniProtKB/Swiss-Prot (P19338.3)][N6-acetyllysine; propagated from UniProtKB/Swiss-Prot (P19338.3)][][Phosphoserine; propagated from UniProtKB/Swiss-Prot (P19338.3)][][Phosphoserine; propagated from UniProtKB/Swiss-Prot (P19338.3)][][Phosphoserine; propagated from UniProtKB/Swiss-Prot (P19338.3)][][Phosphoserine; propagated from UniProtKB/Swiss-Prot (P19338.3)][][][Phosphoserine; propagated from UniProtKB/Swiss-Prot (P19338.3)][][Phosphothreonine; propagated from UniProtKB/Swiss-Prot (P19338.3)][][Phosphothreonine; propagated from UniProtKB/Swiss-Prot (P19338.3)][Phosphothreonine; propagated from UniProtKB/Swiss-Prot (P19338.3)][Phosphothreonine; propagated from UniProtKB/Swiss-Prot (P19338.3)][Phosphothreonine; propagated from UniProtKB/Swiss-Prot (P19338.3)][N6-acetyllysine; propagated from UniProtKB/Swiss-Prot (P19338.3)][Phosphothreonine; propagated from UniProtKB/Swiss-Prot (P19338.3)][Phosphothreonine; propagated from UniProtKB/Swiss-Prot (P19338.3)][N6-acetyllysine; propagated from UniProtKB/Swiss-Prot (P19338.3)][][Phosphothreonine; propagated from UniProtKB/Swiss-Prot (P19338.3)][N6-acetyllysine; propagated from UniProtKB/Swiss-Prot (P19338.3)][][Phosphoserine; propagated from UniProtKB/Swiss-Prot (P19338.3)][][Phosphoserine; propagated from UniProtKB/Swiss-Prot (P19338.3)][Phosphoserine; propagated from UniProtKB/Swiss-Prot (P19338.3)][Phosphoserine; propagated from UniProtKB/Swiss-Prot (P19338.3)][Phosphothreonine; propagated from UniProtKB/Swiss-Prot (P19338.3)][Phosphothreonine; propagated from UniProtKB/Swiss-Prot (P19338.3)][Phosphothreonine; propagated from UniProtKB/Swiss-Prot (P19338.3)][Phosphothreonine; propagated from UniProtKB/Swiss-Prot (P19338.3)][RNA binding site [nucleotide binding]][N6-acetyllysine; propagated from UniProtKB/Swiss-Prot (P19338.3)][N6-acetyllysine; propagated from UniProtKB/Swiss-Prot (P19338.3)][RNA binding site [nucleotide binding]][N6-acetyllysine; propagated from UniProtKB/Swiss-Prot (P19338.3)][N6-acetyllysine; propagated from UniProtKB/Swiss-Prot (P19338.3)][N6-acetyllysine; propagated from UniProtKB/Swiss-Prot (P19338.3)][][Phosphoserine; propagated from UniProtKB/Swiss-Prot (P19338.3)][N6-acetyllysine; propagated from UniProtKB/Swiss-Prot (P19338.3)][N6-acetyllysine; propagated from UniProtKB/Swiss-Prot (P19338.3)][Phosphoserine; propagated from UniProtKB/Swiss-Prot (P19338.3)][][Phosphoserine; propagated from UniProtKB/Swiss-Prot (P19338.3)][N6-acetyllysine; propagated from UniProtKB/Swiss-Prot (P19338.3)]				1	NP_005372.2	1048	NP_005372.2	nucleolin [Homo sapiens]	0.00303401	0.00287978	0.00344471	0.00229779	0.0006482	0.00233378	0.00114136	0.00185584	0.00344471	0.0059576	0.0035648	0.00200164	0.00256746	710	76615	4.7	NNNNNNNNNNNNN	0.662	5.8738	0.011568	0.001615	0.837899	0.019	0.1401	1	0.701287	0.855494	0.234	1.9311	0.723685	0.186779	0.966412
343	0.000957	3	0.001406	2	0.00113	3	0.001179	3	0.811705	1.19254	0.958439	CDC37		19		[1..127][133..275][288..377]	[CDC37_N][CDC37_M][CDC37_C]	[Cdc37 N terminal kinase binding; smart01071][Cdc37 Hsp90 binding domain; smart01070][Cdc37 C terminal domain; pfam08564]	[1][2][13][13][13][13][78][154][298][377]	[acetylation][acetylation][phosphorylation][phosphorylation][phosphorylation][phosphorylation][acetylation][acetylation][phosphorylation][phosphorylation]	[N-acetylmethionine; propagated from UniProtKB/Swiss-Prot (Q16543.1)][N-acetylvaline, in Hsp90 co-chaperone Cdc37, N-terminally processed; propagated from UniProtKB/Swiss-Prot (Q16543.1)][][][][Phosphoserine; propagated from UniProtKB/Swiss-Prot (Q16543.1)][N6-acetyllysine; propagated from UniProtKB/Swiss-Prot (Q16543.1)][N6-acetyllysine; propagated from UniProtKB/Swiss-Prot (Q16543.1)][][Phosphoserine; propagated from UniProtKB/Swiss-Prot (Q16543.1)]				1	NP_008996.1	1200	NP_008996.1	hsp90 co-chaperone Cdc37 [Homo sapiens]	0.00067486	0.00090152	0.00129405	0.00240562	0.00040584	0	0.0014617	0.00063379	0.00129405	0.0017407	0.00074398	0.00105271	0.00107166	378	44468	5.2	NNNNNXNNNNNNN	0.663	2.2787	0.727604	0.280596	1	0.737	2.619	0.417034	0.097197	0.938368	0.744	2.628	0.372701	0.076542	0.937544
344	0.001794	3	0.001501	3	0.001542	2	0.002238	3	0.801609	0.670688	0.689008	PRDX1		1	1.11.1.15	[1..196][8..180]	[PTZ00253][PRX_Typ2cys]	[tryparedoxin peroxidase; Provisional][Peroxiredoxin (PRX) family, Typical 2-Cys PRX subfamily; PRXs are thiol-specific antioxidant (TSA) proteins, which confer a protective role in cells through its peroxidase activity by reducing hydrogen peroxide, peroxynitrite, and organic hydroperoxides; cd03015]	[2][7][order(8,50..51,54,117,127,140..142,144..146,150..151,158,][16][27][35][order(48,82..83,108,110,122)][order(49,52,128)][order(52,173)][90][194]	[acetylation][acetylation][other][acetylation][acetylation][acetylation][other][active][active][phosphorylation][phosphorylation]	[N-acetylserine; propagated from UniProtKB/Swiss-Prot (Q06830.1)][N6-acetyllysine; propagated from UniProtKB/Swiss-Prot (Q06830.1)][dimer interface [polypeptide binding]][N6-acetyllysine; propagated from UniProtKB/Swiss-Prot (Q06830.1)][N6-acetyllysine; propagated from UniProtKB/Swiss-Prot (Q06830.1)][N6-acetyllysine, alternate; propagated from UniProtKB/Swiss-Prot (Q06830.1)][decamer (pentamer of dimers) interface [polypeptide binding]][catalytic triad [active]][peroxidatic and resolving cysteines [active]][Phosphothreonine, by CDK1; propagated from UniProtKB/Swiss-Prot (Q06830.1)][]				1	NP_859048.1	1189	NP_859048.1	peroxiredoxin-1 [Homo sapiens]	0.00227892	0.00222616	0.00087787	0.00040319	0.00096361	0.00313739	0	0.00220711	0.00087787	0.00330645	0.00197845	0.0014283	0.00144391	199	22110	8.1	NNNNNNXNNNNNN	0.622	2.2314	0.745825	0.289914	1	0.27	0.8688	1	0.508024	0.940554	-0.017	-0.0513	1	0.707456	0.852073
345	0.001897	3	0.001307	3	0.001078	3	0.002376	3	0.798401	0.550084	0.453704	RPLP0		12		[1..317][9..182][231..316]	[PTZ00135][Ribosomal_P0_L10e][Ribosomal_60s]	[60S acidic ribosomal protein P0; Provisional][Ribosomal protein L10 family, P0 and L10e subfamily; composed of eukaryotic 60S ribosomal protein P0 and the archaeal P0 homolog, L10e. P0 or L10e forms a tight complex with multiple copies of the small acidic protein L12(e). This complex forms a stalk...; cd05795][60s Acidic ribosomal protein; pfam00428]	[order(10..11,14,57..60,63)][24][24][order(96,116,120,139,142..143,146..147,149..152,170..172,][304][304][304][307][307][307]	[other][phosphorylation][phosphorylation][other][phosphorylation][phosphorylation][phosphorylation][phosphorylation][phosphorylation][phosphorylation]	[23S rRNA interface [nucleotide binding]][][][putative Interface with L7/L12 ribosomal proteins [polypeptide binding]][][][Phosphoserine. {ECO:0000244|PubMed:19369195}; propagated from UniProtKB/Swiss-Prot (P05388.1)][][][Phosphoserine. {ECO:0000244|PubMed:19369195}; propagated from UniProtKB/Swiss-Prot (P05388.1)]				1	NP_444505.1	1016	NP_444505.1	60S acidic ribosomal protein P0 [Homo sapiens]	0.00160944	0.00279499	0.00128588	0.00118116	0.00048393	0.00225714	0.00081339	0.00113362	0.00128588	0.00444784	0.00088714	0.00179326	0.00149722	317	34274	6	NNNNNNNNNNNNN	0.674	3.0441	0.464848	0.150154	0.975081	0.238	0.9167	1	0.493898	0.944182	0.038	0.1572	1	0.66099	0.883614
346	0.001632	2	0	0	0	0	0.002052	3	0.795322	0	0	YBX1		1		[15..71][61..127]	[Interaction with ss-DNA][CSP_CDS]	[propagated from UniProtKB/Swiss-Prot (P67809.3)][Cold-Shock Protein (CSP) contains an S1-like cold-shock domain (CSD) that is found in eukaryotes, prokaryotes, and archaea. CSP's include the major cold-shock proteins CspA and CspB in bacteria and the eukaryotic gene regulatory factor Y-box protein; cd04458]	[2][order(65,74,85,118)][order(71..77,84..87)][102][102][162][162][165][165][167][167][174][174][176][176][219..220][301][304][314]	[acetylation][DNA binding][other][phosphorylation][phosphorylation][phosphorylation][phosphorylation][phosphorylation][phosphorylation][phosphorylation][phosphorylation][phosphorylation][phosphorylation][phosphorylation][phosphorylation][cleavage][acetylation][acetylation][phosphorylation]	[N-acetylserine. {ECO:0000244|PubMed:19413330, ECO:0000269|Ref.6}; propagated from UniProtKB/Swiss-Prot (P67809.3)][DNA-binding site [nucleotide binding]][RNA-binding motif][][Phosphoserine, by PKB/AKT1. {ECO:0000244|PubMed:19690332, ECO:0000269|PubMed:15806160}; propagated from UniProtKB/Swiss-Prot (P67809.3)][][Phosphotyrosine. {ECO:0000244|PubMed:15592455}; propagated from UniProtKB/Swiss-Prot (P67809.3)][][Phosphoserine. {ECO:0000244|PubMed:19690332, ECO:0000244|PubMed:20068231, ECO:0000244|PubMed:21406692, ECO:0000269|Ref.6}; propagated from UniProtKB/Swiss-Prot (P67809.3)][][Phosphoserine. {ECO:0000244|PubMed:19690332, ECO:0000244|PubMed:20068231, ECO:0000244|PubMed:21406692, ECO:0000244|PubMed:24275569}; propagated from UniProtKB/Swiss-Prot (P67809.3)][][Phosphoserine. {ECO:0000244|PubMed:17081983, ECO:0000244|PubMed:18669648, ECO:0000244|PubMed:19690332, ECO:0000244|PubMed:20068231, ECO:0000244|PubMed:21406692, ECO:0000244|PubMed:24275569}; propagated from UniProtKB/Swiss-Prot (P67809.3)][][Phosphoserine. {ECO:0000244|PubMed:17081983, ECO:0000244|PubMed:18669648, ECO:0000244|PubMed:19690332, ECO:0000244|PubMed:20068231, ECO:0000244|PubMed:21406692, ECO:0000244|PubMed:24275569}; propagated from UniProtKB/Swiss-Prot (P67809.3)][Cleavage, by 20S proteasomal protease; propagated from UniProtKB/Swiss-Prot (P67809.3)][N6-acetyllysine. {ECO:0000269|PubMed:19483673}; propagated from UniProtKB/Swiss-Prot (P67809.3)][N6-acetyllysine. {ECO:0000269|PubMed:19483673}; propagated from UniProtKB/Swiss-Prot (P67809.3)][Phosphoserine. {ECO:0000244|PubMed:21406692}; propagated from UniProtKB/Swiss-Prot (P67809.3)]				1	NP_004550.2	1228	NP_004550.2	nuclease-sensitive element-binding protein 1 [Homo sapiens]	0.0019246	0.00133862	0	0	0	0	0	0	0	0.00319128	0.00173595	0.00122816	0.00062847	324	35924	9.9	NNXFFFFFFNNNN	0.251	0.9751	1	0.553715	1	-2.37	-3.7503	0.206929	0.819714	0.059229	-2.408	-3.4613	0.28107	0.821285	0.095653
347	0.004907	3	0.001834	3	0.004279	3	0.006238	3	0.78663	0.294004	0.685957	RCC2		1		[103..165][150..181][168..219][168..217][221..271][221..269][272..345][273..347][348..401][350..399][403..447][448..501]	[RCC1 1][RCC1_2][RCC1 2][RCC1][RCC1 3][RCC1][RCC1][RCC1 4][RCC1 5][RCC1][RCC1 6][RCC1 7]	[propagated from UniProtKB/Swiss-Prot (Q9P258.2)][Regulator of chromosome condensation (RCC1) repeat; pfam13540][propagated from UniProtKB/Swiss-Prot (Q9P258.2)][Regulator of chromosome condensation (RCC1) repeat; pfam00415][propagated from UniProtKB/Swiss-Prot (Q9P258.2)][Regulator of chromosome condensation (RCC1) repeat; pfam00415][Regulator of chromosome condensation (RCC1) repeat; pfam00415][propagated from UniProtKB/Swiss-Prot (Q9P258.2)][propagated from UniProtKB/Swiss-Prot (Q9P258.2)][Regulator of chromosome condensation (RCC1) repeat; pfam00415][propagated from UniProtKB/Swiss-Prot (Q9P258.2)][propagated from UniProtKB/Swiss-Prot (Q9P258.2)]	[16][43][43][44][44][45][45][46][46][50][50][51][51][92][124][293][342][347][377]	[phosphorylation][phosphorylation][phosphorylation][phosphorylation][phosphorylation][phosphorylation][phosphorylation][phosphorylation][phosphorylation][phosphorylation][phosphorylation][phosphorylation][phosphorylation][acetylation][acetylation][acetylation][phosphorylation][phosphorylation][acetylation]	[Phosphoserine. {ECO:0000244|PubMed:19690332}; propagated from UniProtKB/Swiss-Prot (Q9P258.2)][][Phosphoserine. {ECO:0000244|PubMed:17081983}; propagated from UniProtKB/Swiss-Prot (Q9P258.2)][][Phosphoserine. {ECO:0000244|PubMed:17081983}; propagated from UniProtKB/Swiss-Prot (Q9P258.2)][][Phosphoserine. {ECO:0000244|PubMed:17081983}; propagated from UniProtKB/Swiss-Prot (Q9P258.2)][][Phosphoserine. {ECO:0000244|PubMed:17081983}; propagated from UniProtKB/Swiss-Prot (Q9P258.2)][][Phosphoserine. {ECO:0000244|PubMed:17081983}; propagated from UniProtKB/Swiss-Prot (Q9P258.2)][][Phosphoserine. {ECO:0000244|PubMed:17081983, ECO:0000244|PubMed:18669648}; propagated from UniProtKB/Swiss-Prot (Q9P258.2)][N6-acetyllysine. {ECO:0000244|PubMed:19608861}; propagated from UniProtKB/Swiss-Prot (Q9P258.2)][N6-acetyllysine. {ECO:0000250|UniProtKB:Q8BK67}; propagated from UniProtKB/Swiss-Prot (Q9P258.2)][N6-acetyllysine. {ECO:0000244|PubMed:19608861}; propagated from UniProtKB/Swiss-Prot (Q9P258.2)][Phosphothreonine. {ECO:0000244|PubMed:19690332}; propagated from UniProtKB/Swiss-Prot (Q9P258.2)][][N6-acetyllysine. {ECO:0000244|PubMed:19608861}; propagated from UniProtKB/Swiss-Prot (Q9P258.2)]				1	NP_061185.1	1003	NP_061185.1	protein RCC2 [Homo sapiens]	0.00260635	0.00378637	0.00832949	0.00138335	0.00036735	0.00375144	0.00098791	0.00351862	0.00832949	0.00756303	0.00614165	0.00500946	0.00420447	522	56085	8.8	NNNNNNNNNNNNN	0.609	5.9932	0.009012	0.001229	0.834896	-0.544	-4.0929	0.127255	0.813232	0.033724	0.405	3.6813	0.084839	0.012307	0.889207
348	0.000175	2	0	0	0.000266	2	0.000223	1	0.784753	0	1.19283	ISYNA1		19	5.5.1.4	[7..453]	[NAD_binding_5]	[Myo-inositol-1-phosphate synthase; cl00554]							3	NP_001164409.1;NP_001240318.1;NP_057452.1	1611	NP_001164409.1	1 genes:ISYNA1.NP_001164409.1:inositol-3-phosphate synthase 1 isoform 2 [Homo sapiens] ;NP_001240318.1:inositol-3-phosphate synthase 1 isoform 4 [Homo sapiens] ;NP_057452.1:inositol-3-phosphate synthase 1 isoform 1 [Homo sapiens] ;	0	0.00013523	0.00021567	0	0	0	0	0.00031689	0.00021567	0	0.00022319	0	0.00012596	504	55136	5	XNNFFFXNNXNXN	0.703	0.9806	1	0.552464	1	-0.329	-0.3981	1	0.795082	0.763375	0.928	1.4541	0.989695	0.300252	0.973499
349	0.000905	3	0.000981	2	0	0	0.00116	3	0.780172	0.84569	0	U2AF2		19		[148..229][150..226][259..335][260..332][371..457][396..456]	[RRM1_U2AF65][RRM][RRM2_U2AF65][RRM][RRM3_U2AF65][RRM]	[RNA recognition motif 1 found in U2 large nuclear ribonucleoprotein auxiliary factor U2AF 65 kDa subunit (U2AF65) and similar proteins; cd12230][RNA recognition motif; smart00360][RNA recognition motif 2 found in U2 large nuclear ribonucleoprotein auxiliary factor U2AF 65 kDa subunit (U2AF65) and similar proteins; cd12231][RNA recognition motif; smart00360][RNA recognition motif 3 found in U2 large nuclear ribonucleoprotein auxiliary factor U2AF 65 kDa subunit (U2AF65) and similar proteins; cd12232][RNA recognition motif; smart00360]	[2][2][2][15][53][55][70][79][79][order(150,152,155,195..197,199,225,227..229)][276][order(376,379,389..390,392..394,396..398,400..401,445,]	[phosphorylation][acetylation][phosphorylation][hydroxylation][phosphorylation][phosphorylation][acetylation][phosphorylation][phosphorylation][other][hydroxylation][other]	[][N-acetylserine; propagated from UniProtKB/Swiss-Prot (P26368.4)][Phosphoserine; propagated from UniProtKB/Swiss-Prot (P26368.4)][5-hydroxylysine, by JMJD6; propagated from UniProtKB/Swiss-Prot (P26368.4)][][][N6-acetyllysine; propagated from UniProtKB/Swiss-Prot (P26368.4)][][Phosphoserine; propagated from UniProtKB/Swiss-Prot (P26368.4)][RNA binding site [nucleotide binding]][5-hydroxylysine, by JMJD6; propagated from UniProtKB/Swiss-Prot (P26368.4)][polypeptide substrate binding site [polypeptide binding]]				2	NP_001012496.1;NP_009210.1	1201	NP_001012496.1	1 genes:U2AF2.NP_001012496.1:splicing factor U2AF 65 kDa subunit isoform b [Homo sapiens] ;NP_009210.1:splicing factor U2AF 65 kDa subunit isoform a [Homo sapiens] ;	0.00216642	0.00043411	0.00011539	0.00028392	0	0.00167905	0	0	0	0.00179613	0.00047766	0.00120693	0.00061616	471	53121	9.1	NNNNXNFFFNNNN	0.668	2.6172	0.604627	0.218205	1	0.185	0.652	1	0.57038	0.921104	-2.203	-3.5514	0.255722	0.819155	0.084182
350	0.002223	2	0.007392	3	0.003073	3	0.002889	2	0.76947	2.55867	1.06369	ERH		14		[1..103]	[ER]	[Enhancer of rudimentary; pfam01133]	[2][18][18][24][24]	[acetylation][phosphorylation][phosphorylation][phosphorylation][phosphorylation]	[N-acetylserine; propagated from UniProtKB/Swiss-Prot (P84090.1)][][][][]				1	NP_004441.1	1527	NP_004441.1	enhancer of rudimentary homolog [Homo sapiens]	0	0.00131067	0.00313557	0.0141439	0.00368765	0.00434523	0.00070836	0.00537502	0.00313557	0.00361529	0.00216325	0	0.00377881	104	12259	5.9	XNNNNNNNNNNXN	0.674	1.6221	1	0.415519	1	2.134	5.97	0.000562	6.5e-05	0.824883	1.16	2.9941	0.238215	0.043315	0.919742
351	0.000951	3	0.000917	3	0.000695	3	0.001243	3	0.765084	0.737731	0.559131	MDH2		7	1.1.1.37	[26..336][26..334]	[MDH_euk_gproteo][MDH_glyoxysomal_mitochondrial]	[malate dehydrogenase, NAD-dependent; TIGR01772][Glyoxysomal and mitochondrial malate dehydrogenases; cd01337]	[order(33..36,57,99,101..102,113,117,120,140,142,169,172,][order(38,66..67,69..71,175..176,179,233,236,240..241,][56][78][78][91][91][order(104,110,142,176,200,234)][165][185][185][203][215][215][239][239][246][269][296][296][301][301][307][307][314][314][324][324][326][328][328][329][329][335][335]	[other][other][phosphorylation][acetylation][modified][acetylation][modified][other][acetylation][acetylation][modified][modified][acetylation][modified][acetylation][modified][phosphorylation][modified][acetylation][modified][acetylation][modified][acetylation][modified][acetylation][modified][acetylation][modified][phosphorylation][acetylation][modified][acetylation][modified][acetylation][modified]	[NAD binding site [chemical binding]][dimerization interface [polypeptide binding]][][N6-acetyllysine, alternate. {ECO:0000250|UniProtKB:P08249}; propagated from UniProtKB/Swiss-Prot (P40926.3)][N6-succinyllysine, alternate. {ECO:0000250|UniProtKB:P08249}; propagated from UniProtKB/Swiss-Prot (P40926.3)][N6-acetyllysine, alternate. {ECO:0000250|UniProtKB:P08249}; propagated from UniProtKB/Swiss-Prot (P40926.3)][N6-succinyllysine, alternate. {ECO:0000250|UniProtKB:P08249}; propagated from UniProtKB/Swiss-Prot (P40926.3)][Substrate binding site [chemical binding]][N6-acetyllysine. {ECO:0000244|PubMed:19608861}; propagated from UniProtKB/Swiss-Prot (P40926.3)][N6-acetyllysine, alternate. {ECO:0000244|PubMed:19608861, ECO:0000269|PubMed:20167786}; propagated from UniProtKB/Swiss-Prot (P40926.3)][N6-succinyllysine, alternate. {ECO:0000250|UniProtKB:P08249}; propagated from UniProtKB/Swiss-Prot (P40926.3)][N6-succinyllysine. {ECO:0000250|UniProtKB:P08249}; propagated from UniProtKB/Swiss-Prot (P40926.3)][N6-acetyllysine, alternate. {ECO:0000250|UniProtKB:P08249}; propagated from UniProtKB/Swiss-Prot (P40926.3)][N6-succinyllysine, alternate. {ECO:0000250|UniProtKB:P08249}; propagated from UniProtKB/Swiss-Prot (P40926.3)][N6-acetyllysine, alternate. {ECO:0000250|UniProtKB:P08249}; propagated from UniProtKB/Swiss-Prot (P40926.3)][N6-malonyllysine, alternate. {ECO:0000250}; N6-succinyllysine, alternate. {ECO:0000250|UniProtKB:Q32LG3}; propagated from UniProtKB/Swiss-Prot (P40926.3)][Phosphoserine. {ECO:0000250|UniProtKB:P08249}; propagated from UniProtKB/Swiss-Prot (P40926.3)][N6-succinyllysine. {ECO:0000250|UniProtKB:P08249}; propagated from UniProtKB/Swiss-Prot (P40926.3)][N6-acetyllysine, alternate. {ECO:0000250|UniProtKB:P08249}; propagated from UniProtKB/Swiss-Prot (P40926.3)][N6-succinyllysine, alternate. {ECO:0000250|UniProtKB:P08249}; propagated from UniProtKB/Swiss-Prot (P40926.3)][N6-acetyllysine, alternate. {ECO:0000244|PubMed:19608861, ECO:0000269|PubMed:20167786}; propagated from UniProtKB/Swiss-Prot (P40926.3)][N6-succinyllysine, alternate. {ECO:0000250|UniProtKB:Q32LG3}; propagated from UniProtKB/Swiss-Prot (P40926.3)][N6-acetyllysine, alternate. {ECO:0000269|PubMed:20167786}; propagated from UniProtKB/Swiss-Prot (P40926.3)][N6-malonyllysine, alternate. {ECO:0000269|PubMed:21908771}; N6-succinyllysine, alternate. {ECO:0000250|UniProtKB:P08249}; propagated from UniProtKB/Swiss-Prot (P40926.3)][N6-acetyllysine, alternate. {ECO:0000244|PubMed:19608861, ECO:0000269|PubMed:20167786}; propagated from UniProtKB/Swiss-Prot (P40926.3)][N6-succinyllysine, alternate. {ECO:0000250|UniProtKB:P08249}; propagated from UniProtKB/Swiss-Prot (P40926.3)][N6-acetyllysine, alternate. {ECO:0000250|UniProtKB:P08249}; propagated from UniProtKB/Swiss-Prot (P40926.3)][N6-succinyllysine, alternate. {ECO:0000250|UniProtKB:P08249}; propagated from UniProtKB/Swiss-Prot (P40926.3)][Phosphoserine. {ECO:0000250|UniProtKB:P08249}; propagated from UniProtKB/Swiss-Prot (P40926.3)][N6-acetyllysine, alternate. {ECO:0000250|UniProtKB:Q32LG3}; propagated from UniProtKB/Swiss-Prot (P40926.3)][N6-succinyllysine, alternate. {ECO:0000250|UniProtKB:Q32LG3}; propagated from UniProtKB/Swiss-Prot (P40926.3)][N6-acetyllysine, alternate. {ECO:0000244|PubMed:19608861}; propagated from UniProtKB/Swiss-Prot (P40926.3)][N6-malonyllysine, alternate. {ECO:0000250}; propagated from UniProtKB/Swiss-Prot (P40926.3)][N6-acetyllysine, alternate. {ECO:0000244|PubMed:19608861}; propagated from UniProtKB/Swiss-Prot (P40926.3)][N6-succinyllysine, alternate. {ECO:0000250|UniProtKB:P08249}; propagated from UniProtKB/Swiss-Prot (P40926.3)]				1	NP_005909.2	1032	NP_005909.2	malate dehydrogenase, mitochondrial isoform 1 precursor [Homo sapiens]	0.00033543	0.00171395	0.00080399	0.00174079	0.00045387	0.00055708	0.00021796	0.00106319	0.00080399	0.0013905	0.00149764	0.00084092	0.00091228	338	35503	8.7	NNNNNNNNNNNNN	0.488	1.675	0.981364	0.403974	1	0.511	1.825	0.844999	0.24231	0.967193	0.109	0.3421	1	0.615299	0.907538
352	0.000672	2	0	0	0.000321	2	0.0009	1	0.746667	0	0.356667	DTD1		20	6.1.1.21	[1..147]	[Dtyr_deacylase]	[D-Tyrosyl-tRNAtyr deacylases; a class of tRNA-dependent hydrolases which are capable of hydrolyzing the ester bond of D-Tyrosyl-tRNA reducing the level of cellular D-Tyrosine while recycling the peptidyl-tRNA; found in bacteria and in eukaryotes but not...; cd00563]	[order(7,78..82,93,143)][order(44,47..49,51..54,78..79,81..82,84..86,87..91,93,][order(48,53,87,90)][197][204][205]	[active][other][other][phosphorylation][phosphorylation][phosphorylation]	[putative active site [active]][dimerization interface [polypeptide binding]][putative tRNAtyr binding site [nucleotide binding]][Phosphoserine. {ECO:0000244|PubMed:18669648, ECO:0000244|PubMed:19690332, ECO:0000244|PubMed:21406692}; propagated from UniProtKB/Swiss-Prot (Q8TEA8.2)][Phosphoserine. {ECO:0000250|UniProtKB:Q9DD18}; propagated from UniProtKB/Swiss-Prot (Q8TEA8.2)][Phosphoserine. {ECO:0000244|PubMed:18669648, ECO:0000244|PubMed:19690332}; propagated from UniProtKB/Swiss-Prot (Q8TEA8.2)]				1	NP_543010.3	1603	NP_543010.3	D-tyrosyl-tRNA(Tyr) deacylase 1 isoform 2 [Homo sapiens]	0.00108494	0	0.00026005	0	0	0	0	0.00038209	0.00026005	0.0008995	0	0	0.00024589	209	23424	8.2	NXNFFFXNNNXXN	1.075	1.8005	0.924996	0.377261	1	-0.329	-0.4129	1	0.797123	0.760348	0.254	0.3634	1	0.609544	0.910164
353	0.010953	3	0.00873	3	0.021941	3	0.01471	3	0.744596	0.593474	1.49157	HSPA1B		6		[1..611][6..381]	[PTZ00009][HSPA1-2_6-8-like_NBD]	[heat shock 70 kDa protein; Provisional][Nucleotide-binding domain of HSPA1-A, -B, -L, HSPA-2, -6, -7, -8, and similar proteins; cd10233]	[2][order(10,12..15,71,147,175,199..204,206,230..231,268,][order(23,25,27,32..34,36,50,54,57,133..134,258,262,269,][order(33,35,57,60..61,257..258,261..262,265..266,269,][108][order(152,192,213,215..217,219..220,325)][246][348][561][631][633][636]	[acetylation][other][other][other][acetylation][other][acetylation][acetylation][methylation][phosphorylation][phosphorylation][phosphorylation]	[N-acetylalanine. {ECO:0000244|PubMed:19413330}; propagated from UniProtKB/Swiss-Prot (P0DMV9.1)][nucleotide binding site [chemical binding]][NEF/HSP70 interaction site [polypeptide binding]][BAG/HSP70 interaction site [polypeptide binding]][N6-acetyllysine. {ECO:0000244|PubMed:19608861}; propagated from UniProtKB/Swiss-Prot (P0DMV9.1)][SBD interface [polypeptide binding]][N6-acetyllysine. {ECO:0000244|PubMed:19608861}; propagated from UniProtKB/Swiss-Prot (P0DMV9.1)][N6-acetyllysine. {ECO:0000244|PubMed:19608861}; propagated from UniProtKB/Swiss-Prot (P0DMV9.1)][N6,N6,N6-trimethyllysine, by METTL21A. {ECO:0000269|PubMed:23349634, ECO:0000269|PubMed:23921388}; propagated from UniProtKB/Swiss-Prot (P0DMV9.1)][Phosphoserine. {ECO:0000244|PubMed:20068231}; propagated from UniProtKB/Swiss-Prot (P0DMV9.1)][Phosphoserine. {ECO:0000244|PubMed:20068231}; propagated from UniProtKB/Swiss-Prot (P0DMV9.1)][Phosphothreonine. {ECO:0000244|PubMed:20068231}; propagated from UniProtKB/Swiss-Prot (P0DMV9.1)]				1	NP_005337.2	1002	NP_005337.2	heat shock 70 kDa protein 1B [Homo sapiens]	0.00465131	0.0125621	0.0156466	0.0115665	0.00445588	0.010167	0.0233142	0.0268628	0.0156466	0.0139696	0.0161638	0.0139967	0.0133878	641	70052	5.6	NNNNNNNNNNNNN	0.479	8.2174	2.7e-05	2e-06	0.800901	0.181	2.8638	0.317988	0.069409	0.926402	1.014	15.8535	0	0	0.786206
354	0.00218	3	0.00076	3	0.002142	2	0.002965	3	0.735245	0.256324	0.722428	HMGB2		4		[9..76][95..160]	[HMGB-UBF_HMG-box][HMGB-UBF_HMG-box]	[HMGB-UBF_HMG-box, class II and III members of the HMG-box superfamily of DNA-binding proteins. These proteins bind the minor groove of DNA in a non-sequence specific fashion and contain two or more tandem HMG boxes. Class II members include non-histone...; cd01390][HMGB-UBF_HMG-box, class II and III members of the HMG-box superfamily of DNA-binding proteins. These proteins bind the minor groove of DNA in a non-sequence specific fashion and contain two or more tandem HMG boxes. Class II members include non-histone...; cd01390]	[order(11,13..14,16..17,20..21,24,28,43,46,49,68)][30][35][65][order(97,99..100,102..103,106..107,110,114,127,130,133,][134]	[DNA binding][acetylation][phosphorylation][modified][DNA binding][phosphorylation]	[DNA binding site [nucleotide binding]][N6-acetyllysine; propagated from UniProtKB/Swiss-Prot (P26583.2)][][proteolytic cleavage site][DNA binding site [nucleotide binding]][]				1	NP_002120.1	1029	NP_002120.1	high mobility group protein B2 [Homo sapiens]	0.00205955	0.0013044	0.00317629	0.00076779	0.0001835	0.00132768	0.00110781	0	0.00317629	0.001799	0.0040367	0.00305992	0.00143143	209	24034	7.8	NNNNNNNNNNNNN	0.453	1.97	0.851674	0.342287	1	-0.768	-2.3536	0.650501	0.851098	0.305441	0.038	0.1492	1	0.663593	0.882065
355	0.000247	3	0.000245	2	0.000183	2	0.000338	1	0.730769	0.724852	0.54142	ATP2A2		12	3.6.3.8	[4..72][53..988][93..341][370..400][418..527][575..594][<597..711][783..986][787..807]	[Cation_ATPase_N][ATPase-IIA1_Ca][E1-E2_ATPase][Interacts with phospholamban 1. {ECO:0000250}][Hydrolase_like2][Interacts with HAX1][HAD][Cation_ATPase_C][Interacts with phospholamban 2. {ECO:0000250}]	[Cation transporter/ATPase, N-terminus; pfam00690][sarco/endoplasmic reticulum calcium-translocating P-type ATPase; TIGR01116][E1-E2 ATPase; pfam00122][propagated from UniProtKB/Swiss-Prot (P16615.1)][Putative hydrolase of sodium-potassium ATPase alpha subunit; pfam13246][propagated from UniProtKB/Swiss-Prot (P16615.1)][haloacid dehalogenase-like hydrolase; pfam12710][Cation transporting ATPase, C-terminus; pfam00689][propagated from UniProtKB/Swiss-Prot (P16615.1)]	[38][38][49..69][90..110][254..273][294][295][296..313][531][580][624][663][663][757..776][787..807][828..850][897..916][930..948][964..984]	[phosphorylation][phosphorylation][transmembrane region][transmembrane region][transmembrane region][modified][modified][transmembrane region][phosphorylation][phosphorylation][other][phosphorylation][phosphorylation][transmembrane region][transmembrane region][transmembrane region][transmembrane region][transmembrane region][transmembrane region]	[][Phosphoserine. {ECO:0000250|UniProtKB:O55143}; propagated from UniProtKB/Swiss-Prot (P16615.1)][propagated from UniProtKB/Swiss-Prot (P16615.1)][propagated from UniProtKB/Swiss-Prot (P16615.1)][propagated from UniProtKB/Swiss-Prot (P16615.1)][Nitrated tyrosine. {ECO:0000269|PubMed:16399855}; propagated from UniProtKB/Swiss-Prot (P16615.1)][Nitrated tyrosine. {ECO:0000269|PubMed:16399855}; propagated from UniProtKB/Swiss-Prot (P16615.1)][propagated from UniProtKB/Swiss-Prot (P16615.1)][Phosphoserine. {ECO:0000250|UniProtKB:O55143}; propagated from UniProtKB/Swiss-Prot (P16615.1)][Phosphoserine. {ECO:0000244|PubMed:24275569}; propagated from UniProtKB/Swiss-Prot (P16615.1)][motif II][][Phosphoserine. {ECO:0000244|PubMed:17081983, ECO:0000244|PubMed:18691976, ECO:0000244|PubMed:19690332, ECO:0000244|PubMed:24275569}; propagated from UniProtKB/Swiss-Prot (P16615.1)][propagated from UniProtKB/Swiss-Prot (P16615.1)][propagated from UniProtKB/Swiss-Prot (P16615.1)][propagated from UniProtKB/Swiss-Prot (P16615.1)][propagated from UniProtKB/Swiss-Prot (P16615.1)][propagated from UniProtKB/Swiss-Prot (P16615.1)][propagated from UniProtKB/Swiss-Prot (P16615.1)]				2	NP_001672.1;NP_733765.1	1599	NP_001672.1	1 genes:ATP2A2.NP_001672.1:sarcoplasmic/endoplasmic reticulum calcium ATPase 2 isoform a [Homo sapiens] ;NP_733765.1:sarcoplasmic/endoplasmic reticulum calcium ATPase 2 isoform b [Homo sapiens] ;	0.00025586	0.00023926	0.00024531	0.00018778	0	0.00030218	0	0.00012015	0.00024531	0	0.00033848	0	0.00017586	997	109691	5.4	NNNNXNXNNXNXN	1.179	2.8832	0.515769	0.174506	0.987561	0.73	1.5839	0.988791	0.302042	0.968846	0.497	1.0738	1	0.407341	0.965732
356	0.000682	2	0	0	0	0	0.000935	2	0.729412	0	0	GALK1		17	2.7.1.6	[11..390][19..68][43..46][128..193][183..186][291..372]	[GalK][GalKase_gal_bdg][Substrate binding][GHMP_kinases_N][Substrate binding][GHMP_kinases_C]	[Galactokinase [Carbohydrate transport and metabolism]; COG0153][Galactokinase galactose-binding signature; pfam10509][propagated from UniProtKB/Swiss-Prot (P51570.1)][GHMP kinases N terminal domain; pfam00288][propagated from UniProtKB/Swiss-Prot (P51570.1)][GHMP kinases C terminal; pfam08544]	[37]	[other]	[Transition state stabilizer (Probable); propagated from UniProtKB/Swiss-Prot (P51570.1)]				1	NP_000145.1	1497	NP_000145.1	galactokinase [Homo sapiens]	0.0011569	0	0.00020797	0	0	0	0	0	0	0.00143874	0.00043044	0	0.00030076	392	42272	6.5	NXNFFFFFFNNXN	0.779	1.9349	0.866564	0.34971	1	-1.293	-1.8593	0.79751	0.858904	0.430259	-1.328	-1.8901	0.815523	0.855576	0.432681
357	0.000286	2	0	0	0	0	0.000395	3	0.724051	0	0	GIGYF2		2		[554..609][568..584]	[GYF][Required for GRB10-binding (By similarity)]	[GYF domain: contains conserved Gly-Tyr-Phe residues; Proline-binding domain in CD2-binding and other proteins. Involved in signaling lymphocyte activity. Also present in other unrelated proteins (mainly unknown) derived from diverse eukaryotic species; cd00072][propagated from UniProtKB/Swiss-Prot (Q6Y7W6.1)]	[2][26][30][139][160][211][258][403][568..584][order(578,583..584)][614]	[acetylation][phosphorylation][phosphorylation][phosphorylation][phosphorylation][phosphorylation][phosphorylation][phosphorylation][other][other][phosphorylation]	[N-acetylalanine; propagated from UniProtKB/Swiss-Prot (Q6Y7W6.1)][Phosphoserine; propagated from UniProtKB/Swiss-Prot (Q6Y7W6.1)][Phosphoserine; propagated from UniProtKB/Swiss-Prot (Q6Y7W6.1)][Phosphoserine; propagated from UniProtKB/Swiss-Prot (Q6Y7W6.1)][Phosphoserine; propagated from UniProtKB/Swiss-Prot (Q6Y7W6.1)][Phosphoserine; propagated from UniProtKB/Swiss-Prot (Q6Y7W6.1)][Phosphoserine; propagated from UniProtKB/Swiss-Prot (Q6Y7W6.1)][Phosphothreonine; propagated from UniProtKB/Swiss-Prot (Q6Y7W6.1)][proline binding motif][proline interaction residues][Phosphoserine; propagated from UniProtKB/Swiss-Prot (Q6Y7W6.1)]				3	NP_001096617.1;NP_001096618.1;NP_056390.2	1233	NP_001096617.1	1 genes:GIGYF2.NP_001096617.1:PERQ amino acid-rich with GYF domain-containing protein 2 isoform a [Homo sapiens] ;NP_001096618.1:PERQ amino acid-rich with GYF domain-containing protein 2 isoform c [Homo sapiens] ;NP_056390.2:PERQ amino acid-rich with GYF domain-containing protein 2 isoform b [Homo sapiens] ;	0.00049387	7.745e-05	0	0	0	0	0	0	0	0.0007121	0.00021305	0.00025839	0.00012138	1320	152398	5.6	NNXFFFFFFNNNN	0.242	0.7921	1	0.591119	1	-2.039	-3.1971	0.373602	0.831681	0.129015	-2.141	-3.1856	0.365552	0.828065	0.136352
358	0.003427	3	0.008846	2	0.006632	3	0.004762	2	0.719656	1.85762	1.39269	RPS28		19		[10..69]	[S1_S28E]	[S1_S28E: S28E, S1-like RNA-binding domain. S1-like RNA-binding domains are found in a wide variety of RNA-associated proteins. S28E protein is a component of the 30S ribosomal subunit. S28E is highly conserved among archaea and eukaryotes. S28E may...; cd04457]	[order(15,31,43,45)]	[other]	[RNA binding site [nucleotide binding]]				1	NP_001022.1	1455	NP_001022.1	40S ribosomal protein S28 [Homo sapiens]	0.00082157	0.0019755	0.00748296	0.0104654	0.00722567	0	0.0106768	0.00173603	0.00748296	0.00544914	0.0040757	0	0.00508222	69	7841	10.7	NNNNNXNNNNNXN	0.984	2.4597	0.660315	0.246676	1	1.413	4.1289	0.049584	0.007385	0.870976	1.49	4.3536	0.024064	0.002791	0.865849
359	0.000355	3	0	0	0.000184	2	0.000501	2	0.708583	0	0.367265	LRRC47		1		[52..76][<62..258][75..141][76..95][77..100][100..121][101..130][129..214][130..152][131..154][154..175][155..180][180..202][181..203][203..>238][203..225][204..226][226..246][333..506]	[leucine-rich repeat][LRR_RI][LRR_8][LRR 1][leucine-rich repeat][LRR 2][leucine-rich repeat][LRR_8][LRR 3][leucine-rich repeat][LRR 4][leucine-rich repeat][LRR 5][leucine-rich repeat][LRR_8][LRR 6][leucine-rich repeat][LRR 7][B3_4]	[leucine-rich repeat [structural motif]][Leucine-rich repeats (LRRs), ribonuclease inhibitor (RI)-like subfamily. LRRs are 20-29 residue sequence motifs present in many proteins that participate in protein-protein interactions and have different functions and cellular locations. LRRs correspond...; cd00116][Leucine rich repeat; pfam13855][propagated from UniProtKB/Swiss-Prot (Q8N1G4.1)][leucine-rich repeat [structural motif]][propagated from UniProtKB/Swiss-Prot (Q8N1G4.1)][leucine-rich repeat [structural motif]][Leucine rich repeat; pfam13855][propagated from UniProtKB/Swiss-Prot (Q8N1G4.1)][leucine-rich repeat [structural motif]][propagated from UniProtKB/Swiss-Prot (Q8N1G4.1)][leucine-rich repeat [structural motif]][propagated from UniProtKB/Swiss-Prot (Q8N1G4.1)][leucine-rich repeat [structural motif]][Leucine rich repeat; pfam13855][propagated from UniProtKB/Swiss-Prot (Q8N1G4.1)][leucine-rich repeat [structural motif]][propagated from UniProtKB/Swiss-Prot (Q8N1G4.1)][B3/4 domain; smart00873]	[2][431][431][509][518][520][520][522]	[acetylation][phosphorylation][phosphorylation][phosphorylation][phosphorylation][phosphorylation][phosphorylation][phosphorylation]	[N-acetylalanine. {ECO:0000244|PubMed:22223895, ECO:0000269|Ref.3}; propagated from UniProtKB/Swiss-Prot (Q8N1G4.1)][][Phosphoserine. {ECO:0000244|PubMed:20068231, ECO:0000244|PubMed:21406692, ECO:0000244|PubMed:24275569}; propagated from UniProtKB/Swiss-Prot (Q8N1G4.1)][Phosphotyrosine. {ECO:0000244|PubMed:19690332}; propagated from UniProtKB/Swiss-Prot (Q8N1G4.1)][Phosphoserine. {ECO:0000244|PubMed:24275569}; propagated from UniProtKB/Swiss-Prot (Q8N1G4.1)][][Phosphoserine. {ECO:0000244|PubMed:18669648, ECO:0000244|PubMed:19690332, ECO:0000244|PubMed:21406692, ECO:0000244|PubMed:24275569}; propagated from UniProtKB/Swiss-Prot (Q8N1G4.1)][]				1	NP_065761.1	1440	NP_065761.1	leucine-rich repeat-containing protein 47 [Homo sapiens]	0.00068065	0.00029226	9.322e-05	0	0	0	0	0.00027395	9.322e-05	0.00080615	0	0.00019501	0.00020223	583	63473	8.3	NNNFFFXNNNXNN	1	2.2721	0.73013	0.281755	1	-1.017	-1.4593	0.907148	0.859167	0.530345	-0.173	-0.3278	1	0.758927	0.80346
360	0.001335	2	0.000122	2	0.000147	3	0.001917	3	0.696401	0.0636411	0.0766823	DHX15		4	3.6.4.13	[149..322][154..295][260..263][320..484][538..628][662..765]	[DEXDc][DEXDc][DEAH box][HELICc][HA2][OB_NTP_bind]	[DEAD-like helicases superfamily; smart00487][DEAD-like helicases superfamily. A diverse family of proteins involved in ATP-dependent RNA or DNA unwinding. This domain contains the ATP-binding region; cd00046][propagated from UniProtKB/Swiss-Prot (O43143.2)][Helicase superfamily c-terminal domain; associated with DEXDc-, DEAD-, and DEAH-box proteins, yeast initiation factor 4A, Ski2p, and Hepatitis C virus NS3 helicases; this domain is found in a wide variety of helicases and helicase related proteins; may...; cd00079][Helicase associated domain (HA2); pfam04408][Oligonucleotide/oligosaccharide-binding (OB)-fold; pfam07717]	[163..167][260..263][order(357..360,389..390,421..423)][order(438,468,472,475)][488]	[other][other][other][other][acetylation]	[ATP binding site [chemical binding]][putative Mg++ binding site [ion binding]][nucleotide binding region [chemical binding]][ATP-binding site [chemical binding]][N6-acetyllysine. {ECO:0000244|PubMed:19608861}; propagated from UniProtKB/Swiss-Prot (O43143.2)]				1	NP_001349.2	1518	NP_001349.2	pre-mRNA-splicing factor ATP-dependent RNA helicase DHX15 [Homo sapiens]	0.00256701	0	0.00010255	0.00010092	0	0.00014211	0.000139	0.0002009	0.00010255	0.00283766	0.0016272	0.00128709	0.000597	795	90933	7.5	NXNNXNNNNNNNN	0.15	0.8705	1	0.575377	1	-2.301	-5.3805	0.009483	0.794816	0.002643	-1.895	-5.4032	0.010577	0.79189	0.002282
361	0.00044	2	0.000516	2	0	0	0.000632	1	0.696203	0.816456	0	RPL11		1		[5..175][10..63][67..166]	[PTZ00156][Ribosomal_L5][Ribosomal_L5_C]	[60S ribosomal protein L11; Provisional][Ribosomal protein L5; pfam00281][ribosomal L5P family C-terminus; pfam00673]	[2][44][52][85]	[acetylation][phosphorylation][acetylation][acetylation]	[N-acetylalanine; propagated from UniProtKB/Swiss-Prot (P62913.2)][Phosphothreonine; propagated from UniProtKB/Swiss-Prot (P62913.2)][N6-acetyllysine; propagated from UniProtKB/Swiss-Prot (P62913.2)][N6-acetyllysine; propagated from UniProtKB/Swiss-Prot (P62913.2)]				2	NP_000966.2;NP_001186731.1	1613	NP_000966.2	1 genes:RPL11.NP_000966.2:60S ribosomal protein L11 isoform 1 [Homo sapiens] ;NP_001186731.1:60S ribosomal protein L11 isoform 2 [Homo sapiens] ;	0	0.00057434	0.00030534	0.00060101	0.00043092	0	0	0	0	0	0.00063196	0	0.00028872	178	20252	9.6	XNNNNXFFFXNXN	0.479	0.6786	1	0.613468	1	0.595	0.8791	1	0.504497	0.941485	-0.298	-0.3602	1	0.763624	0.797934
362	0.000636	2	0	0	0.000121	2	0.000917	3	0.693566	0	0.131952	CLINT1		5		[23..146]	[ENTH_epsin]	[ENTH domain, Epsin family; The epsin (Eps15 interactor) N-terminal homology (ENTH) domain is an evolutionarily conserved protein module found primarily in proteins that participate in clathrin-mediated endocytosis. A set of proteins previously designated...; cd03571]	[order(29,33..34,67,74,78)][order(32,77,93)]	[other][other]	[Ins(1,4,5)p3 binding site][PLZF binding site]				1	NP_001182484.1	1504	NP_001182484.1	clathrin interactor 1 isoform 1 [Homo sapiens]	0.0011461	0	0.00012679	0	0	0	0.00011457	0	0.00012679	0.00160805	0.00069978	0.00044204	0.0003103	643	70295	6.6	NXNFFFNXNNNNN	0.232	0.8246	1	0.584499	1	-2.241	-3.4006	0.308421	0.827008	0.098358	-1.446	-3.0506	0.410104	0.831473	0.159257
363	0.000436	3	0	0	0	0	0.000631	3	0.690967	0	0	SNRNP200		2	3.6.4.13	[452..1241][497..655][615..618][684..870][982..1286][1320..1508][1345..1491][1454..1457][1546..1705][1809..2125]	[BRR2][DEXDc][DEIH box][HELICc][Sec63][DEXDc][DEXDc][DEVH box][HELICc][SEC63]	[Replicative superfamily II helicase [Replication, recombination and repair]; COG1204][DEAD-like helicases superfamily. A diverse family of proteins involved in ATP-dependent RNA or DNA unwinding. This domain contains the ATP-binding region; cd00046][propagated from UniProtKB/Swiss-Prot (O75643.2)][Helicase superfamily c-terminal domain; associated with DEXDc-, DEAD-, and DEAH-box proteins, yeast initiation factor 4A, Ski2p, and Hepatitis C virus NS3 helicases; this domain is found in a wide variety of helicases and helicase related proteins; may...; cd00079][Sec63 Brl domain; pfam02889][DEAD-like helicases superfamily; smart00487][DEAD-like helicases superfamily. A diverse family of proteins involved in ATP-dependent RNA or DNA unwinding. This domain contains the ATP-binding region; cd00046][propagated from UniProtKB/Swiss-Prot (O75643.2)][Helicase superfamily c-terminal domain; associated with DEXDc-, DEAD-, and DEAH-box proteins, yeast initiation factor 4A, Ski2p, and Hepatitis C virus NS3 helicases; this domain is found in a wide variety of helicases and helicase related proteins; may...; cd00079][Domain of unknown function in Sec63p, Brr2p and other proteins; smart00611]	[17][26][225][225][225][506..510][615..618][709][order(726..729,786..787,812..814)][756][order(820,851,855,858)][971][1056][1353..1357][1454..1457][order(1564..1567,1621..1622,1647..1649)][order(1655,1686,1690,1693)][1765][2131][2133][2135]	[phosphorylation][phosphorylation][phosphorylation][phosphorylation][phosphorylation][other][other][phosphorylation][other][phosphorylation][other][acetylation][phosphorylation][other][other][other][other][phosphorylation][phosphorylation][phosphorylation][phosphorylation]	[Phosphoserine. {ECO:0000244|PubMed:24275569}; propagated from UniProtKB/Swiss-Prot (O75643.2)][Phosphoserine. {ECO:0000244|PubMed:18669648, ECO:0000244|PubMed:20068231}; propagated from UniProtKB/Swiss-Prot (O75643.2)][][][Phosphoserine. {ECO:0000244|PubMed:17081983, ECO:0000244|PubMed:18318008, ECO:0000244|PubMed:18691976, ECO:0000244|PubMed:19367720, ECO:0000244|PubMed:20068231, ECO:0000244|PubMed:21406692, ECO:0000244|PubMed:24275569}; propagated from UniProtKB/Swiss-Prot (O75643.2)][ATP binding site [chemical binding]][putative Mg++ binding site [ion binding]][Phosphotyrosine. {ECO:0000250|UniProtKB:F1LNJ2}; propagated from UniProtKB/Swiss-Prot (O75643.2)][nucleotide binding region [chemical binding]][][ATP-binding site [chemical binding]][N6-acetyllysine, alternate. {ECO:0000244|PubMed:19608861}; propagated from UniProtKB/Swiss-Prot (O75643.2)][][ATP binding site [chemical binding]][putative Mg++ binding site [ion binding]][nucleotide binding region [chemical binding]][ATP-binding site [chemical binding]][Phosphothreonine. {ECO:0000250|UniProtKB:Q6P4T2}; propagated from UniProtKB/Swiss-Prot (O75643.2)][Phosphothreonine. {ECO:0000244|PubMed:18669648, ECO:0000244|PubMed:19690332}; propagated from UniProtKB/Swiss-Prot (O75643.2)][Phosphoserine. {ECO:0000244|PubMed:18669648, ECO:0000244|PubMed:19690332}; propagated from UniProtKB/Swiss-Prot (O75643.2)][Phosphoserine. {ECO:0000244|PubMed:18669648, ECO:0000244|PubMed:19690332}; propagated from UniProtKB/Swiss-Prot (O75643.2)]				1	NP_054733.2	958	NP_054733.2	U5 small nuclear ribonucleoprotein 200 kDa helicase [Homo sapiens]	0.00110138	0.00014358	6.361e-05	0	0	0	0	0	0	0.00123218	0.00044764	0.00021291	0.00023211	2136	244505	6.1	NNNFFFFFFNNNN	0.596	3.6795	0.285174	0.075082	0.930231	-3.008	-4.8734	0.029715	0.800982	0.007648	-3.056	-4.5484	0.06412	0.801163	0.015232
364	0.000361	3	0.000712	3	0.000315	2	0.000524	1	0.688931	1.35878	0.601145	DSP		6		[1..1056][1..584][190..366][285..450][1057..1945][1058..1945][1570..1714][1946..2871][1960..2208][2048..2090][2084..2121][2122..2166][2244..2446][2253..2295][2289..2333][2328..2364][2365..2409][<2468..2500][2609..2822][2611..2647][2648..2692][2724..2768][2762..2799][2824..2847]	[Globular 1][Interacts with plakophilin 1 and junction plakoglobin][SPEC][SPEC][Central fibrous rod domain][Myosin_tail_1][CENP-F_leu_zip][Globular 2][4.5 X 38 AA tandem repeats (Domain A)][Plectin][PLEC][Plectin][4.5 X 38 AA tandem repeats (Domain B)][Plectin][Plectin][PLEC][Plectin][Plectin][4.5 X 38 AA tandem repeats (Domain C)][PLEC][Plectin][Plectin][PLEC][6 X 4 AA tandem repeats of G-S-R-[SR]]	[propagated from UniProtKB/Swiss-Prot (P15924.3)][propagated from UniProtKB/Swiss-Prot (P15924.3)][Spectrin repeats, found in several proteins involved in cytoskeletal structure; family members include spectrin, alpha-actinin and dystrophin; the spectrin repeat forms a three helix bundle with the second helix interrupted by proline in some sequences; cl02488][Spectrin repeats, found in several proteins involved in cytoskeletal structure; family members include spectrin, alpha-actinin and dystrophin; the spectrin repeat forms a three helix bundle with the second helix interrupted by proline in some sequences; cd00176][propagated from UniProtKB/Swiss-Prot (P15924.3)][Myosin tail; pfam01576][Leucine-rich repeats of kinetochore protein Cenp-F/LEK1; pfam10473][propagated from UniProtKB/Swiss-Prot (P15924.3)][propagated from UniProtKB/Swiss-Prot (P15924.3)][Plectin repeat; pfam00681][Plectin repeat; smart00250][Plectin repeat; pfam00681][propagated from UniProtKB/Swiss-Prot (P15924.3)][Plectin repeat; pfam00681][Plectin repeat; pfam00681][Plectin repeat; smart00250][Plectin repeat; pfam00681][Plectin repeat; pfam00681][propagated from UniProtKB/Swiss-Prot (P15924.3)][Plectin repeat; smart00250][Plectin repeat; pfam00681][Plectin repeat; pfam00681][Plectin repeat; smart00250][propagated from UniProtKB/Swiss-Prot (P15924.3)]	[22][22][28][53][56][56][61][165][166][176][176][270..274][375..380][1708][2024][2024][2207][2209][2209][2209][2225][2275][2339][2815][2815][2820][2820][2821][2825][2825][2849][2849][2853][2868]	[phosphorylation][phosphorylation][phosphorylation][phosphorylation][phosphorylation][phosphorylation][phosphorylation][phosphorylation][phosphorylation][phosphorylation][phosphorylation][other][other][phosphorylation][phosphorylation][phosphorylation][phosphorylation][phosphorylation][phosphorylation][phosphorylation][phosphorylation][phosphorylation][phosphorylation][phosphorylation][phosphorylation][phosphorylation][phosphorylation][phosphorylation][phosphorylation][phosphorylation][phosphorylation][phosphorylation][phosphorylation][phosphorylation]	[][Phosphoserine. {ECO:0000244|PubMed:21406692, ECO:0000244|PubMed:24275569}; propagated from UniProtKB/Swiss-Prot (P15924.3)][][Phosphoserine. {ECO:0000244|PubMed:24275569}; propagated from UniProtKB/Swiss-Prot (P15924.3)][][Phosphotyrosine. {ECO:0000250|UniProtKB:E9Q557}; propagated from UniProtKB/Swiss-Prot (P15924.3)][Phosphothreonine. {ECO:0000250|UniProtKB:E9Q557}; propagated from UniProtKB/Swiss-Prot (P15924.3)][Phosphoserine. {ECO:0000244|PubMed:18669648, ECO:0000244|PubMed:24275569}; propagated from UniProtKB/Swiss-Prot (P15924.3)][Phosphoserine. {ECO:0000244|PubMed:18669648, ECO:0000244|PubMed:24275569}; propagated from UniProtKB/Swiss-Prot (P15924.3)][][Phosphoserine. {ECO:0000244|PubMed:18669648}; propagated from UniProtKB/Swiss-Prot (P15924.3)][linker region][linker region][Phosphoserine. {ECO:0000244|PubMed:24275569}; propagated from UniProtKB/Swiss-Prot (P15924.3)][][Phosphoserine. {ECO:0000244|PubMed:18669648, ECO:0000244|PubMed:20068231}; propagated from UniProtKB/Swiss-Prot (P15924.3)][Phosphoserine. {ECO:0000244|PubMed:20068231}; propagated from UniProtKB/Swiss-Prot (P15924.3)][][][Phosphoserine. {ECO:0000244|PubMed:18669648, ECO:0000244|PubMed:20068231, ECO:0000244|PubMed:21406692, ECO:0000244|PubMed:24275569}; propagated from UniProtKB/Swiss-Prot (P15924.3)][Phosphoserine. {ECO:0000244|PubMed:24275569}; propagated from UniProtKB/Swiss-Prot (P15924.3)][][][][Phosphoserine. {ECO:0000244|PubMed:18669648, ECO:0000244|PubMed:20068231}; propagated from UniProtKB/Swiss-Prot (P15924.3)][][Phosphoserine. {ECO:0000244|PubMed:21406692}; propagated from UniProtKB/Swiss-Prot (P15924.3)][Phosphoserine. {ECO:0000244|PubMed:18669648}; propagated from UniProtKB/Swiss-Prot (P15924.3)][][Phosphoserine. {ECO:0000244|PubMed:18220336, ECO:0000244|PubMed:18669648, ECO:0000244|PubMed:20068231, ECO:0000244|PubMed:21406692}; propagated from UniProtKB/Swiss-Prot (P15924.3)][][Phosphoserine. {ECO:0000244|PubMed:18669648}; propagated from UniProtKB/Swiss-Prot (P15924.3)][Phosphothreonine. {ECO:0000244|PubMed:18669648}; propagated from UniProtKB/Swiss-Prot (P15924.3)][Phosphoserine. {ECO:0000244|PubMed:18669648}; propagated from UniProtKB/Swiss-Prot (P15924.3)]				1	NP_004406.2	1546	NP_004406.2	desmoplakin isoform I [Homo sapiens]	0.00022707	0.00062908	0.00022717	0.00040057	0.00093508	0.00080013	0	0.00040332	0.00022717	0.00052385	0	0	0.00036327	2871	331774	6.8	NNNNNNXNNNXXN	1.726	6.8513	0.001281	0.000145	0.817587	2.268	8.0655	0	0	0.799105	1.119	4.0308	0.045478	0.00588	0.876229
365	3.9e-05	2	0	0	0	0	5.8e-05	1	0.672414	0	0	RANBP2		2	5.2.1.8	[26..59][58..126][59..89][60..93][60..92][94..128][94..123][165..201][287..319][583..616][648..681][1186..1302][1351..1380][1355..1375][1415..1443][1419..1438][1479..1507][1483..1502][1543..1571][1547..1566][1606..1634][1610..1629][1665..1693][1669..1688][1724..1752][1728..1747][1781..1809][1785..1804][2027..2143][2324..2440][2631..2694][2631..2635][2633..2761][2633..2710][2633..2685][2686..2761][2709..2770][2925..3041][3064..3222]	[TPR 1][TPR_11][TPR repeat][TPR 2][TPR][TPR 3][TPR repeat][TPR 4][TPR 5][TPR 6][TPR 7][RanBD1_RanBP2-like][zf-RanBP][RanBP2-type Zn finger][zf-RanBP][RanBP2-type Zn finger][zf-RanBP][RanBP2-type Zn finger][zf-RanBP][RanBP2-type Zn finger][zf-RanBP][RanBP2-type Zn finger][zf-RanBP][RanBP2-type Zn finger][zf-RanBP][RanBP2-type Zn finger][zf-RanBP][RanBP2-type Zn finger][RanBD2_RanBP2-like][RanBD3_RanBP2-like][IR1-M][Interaction with sumoylated RANGAP1][2 X 50 AA approximate repeats][Required for E3 SUMO-ligase activity][Interaction with UBE2I][Interaction with SUMO1][IR1-M][RanBD4_RanBP2-like][cyclophilin_ABH_like]	[propagated from UniProtKB/Swiss-Prot (P49792.2)][TPR repeat; pfam13414][TPR repeat [structural motif]][propagated from UniProtKB/Swiss-Prot (P49792.2)][Tetratricopeptide repeats; smart00028][propagated from UniProtKB/Swiss-Prot (P49792.2)][TPR repeat [structural motif]][propagated from UniProtKB/Swiss-Prot (P49792.2)][propagated from UniProtKB/Swiss-Prot (P49792.2)][propagated from UniProtKB/Swiss-Prot (P49792.2)][propagated from UniProtKB/Swiss-Prot (P49792.2)][Ran-binding protein 2, Ran binding domain repeat 1; cd14684][Zn-finger in Ran binding protein and others; pfam00641][RanBP2-type Zn finger [structural motif]][Zn-finger in Ran binding protein and others; pfam00641][RanBP2-type Zn finger [structural motif]][Zn-finger in Ran binding protein and others; pfam00641][RanBP2-type Zn finger [structural motif]][Zn-finger in Ran binding protein and others; pfam00641][RanBP2-type Zn finger [structural motif]][Zn-finger in Ran binding protein and others; pfam00641][RanBP2-type Zn finger [structural motif]][Zn-finger in Ran binding protein and others; pfam00641][RanBP2-type Zn finger [structural motif]][Zn-finger in Ran binding protein and others; pfam00641][RanBP2-type Zn finger [structural motif]][Zn-finger in Ran binding protein and others; pfam00641][RanBP2-type Zn finger [structural motif]][Ran-binding protein 2, Ran binding domain repeat 2; cd13177][Ran-binding protein 2, Ran binding domain repeat 3; cd14685][Nup358/RanBP2 E3 ligase domain; pfam12185][propagated from UniProtKB/Swiss-Prot (P49792.2)][propagated from UniProtKB/Swiss-Prot (P49792.2)][propagated from UniProtKB/Swiss-Prot (P49792.2)][propagated from UniProtKB/Swiss-Prot (P49792.2)][propagated from UniProtKB/Swiss-Prot (P49792.2)][Nup358/RanBP2 E3 ligase domain; pfam12185][Ran-binding protein 2, Ran binding domain repeat 4; cd13178][cyclophilin_ABH_like: Cyclophilin A, B and H-like cyclophilin-type peptidylprolyl cis- trans isomerase (PPIase) domain. This family represents the archetypal cystolic cyclophilin similar to human cyclophilins A, B and H. PPIase is an enzyme which...; cd01926]	[19][21][order(34..35,37,61,64..65,68..69,71..72,95,98..99,][781][837][948][955][1107][1110][1144][1160][order(1200,1202..1204,1209..1214,1231,1233,1235..1236,][order(1358,1361,1372,1375)][1396][1412][order(1421,1424,1435,1438)][1443][1456][order(1485,1488,1499,1502)][1509][order(1549,1552,1563,1566)][1573][order(1612,1615,1626,1629)][order(1671,1674,1685,1688)][order(1730,1733,1744,1747)][order(1787,1790,1801,1804)][1835][1869][1871][order(2041,2043..2045,2050..2055,2072,2074,2076..2077,][2270][order(2338,2340..2342,2347..2352,2369,2371,2373..2374,][2613][2668][2741][2743][2900][order(2939,2941..2943,2948..2953,2970,2972,2974..2975,][order(3114..3115,3120,3171,3173,3181)][3207]	[phosphorylation][phosphorylation][other][phosphorylation][phosphorylation][phosphorylation][phosphorylation][phosphorylation][phosphorylation][phosphorylation][phosphorylation][other][other][phosphorylation][phosphorylation][other][phosphorylation][phosphorylation][other][phosphorylation][other][phosphorylation][other][other][other][other][phosphorylation][phosphorylation][phosphorylation][other][phosphorylation][other][phosphorylation][phosphorylation][phosphorylation][phosphorylation][phosphorylation][other][active][phosphorylation]	[Phosphothreonine; propagated from UniProtKB/Swiss-Prot (P49792.2)][Phosphoserine; propagated from UniProtKB/Swiss-Prot (P49792.2)][putative protein binding surface [polypeptide binding]][Phosphoserine; propagated from UniProtKB/Swiss-Prot (P49792.2)][Phosphoserine; propagated from UniProtKB/Swiss-Prot (P49792.2)][Phosphoserine; propagated from UniProtKB/Swiss-Prot (P49792.2)][Phosphoserine; propagated from UniProtKB/Swiss-Prot (P49792.2)][Phosphoserine; propagated from UniProtKB/Swiss-Prot (P49792.2)][Phosphoserine; propagated from UniProtKB/Swiss-Prot (P49792.2)][Phosphothreonine; propagated from UniProtKB/Swiss-Prot (P49792.2)][Phosphoserine; propagated from UniProtKB/Swiss-Prot (P49792.2)][RAN binding site [polypeptide binding]][Zn binding site [ion binding]][Phosphothreonine; propagated from UniProtKB/Swiss-Prot (P49792.2)][Phosphothreonine; propagated from UniProtKB/Swiss-Prot (P49792.2)][Zn binding site [ion binding]][Phosphoserine; propagated from UniProtKB/Swiss-Prot (P49792.2)][Phosphoserine; propagated from UniProtKB/Swiss-Prot (P49792.2)][Zn binding site [ion binding]][Phosphoserine; propagated from UniProtKB/Swiss-Prot (P49792.2)][Zn binding site [ion binding]][Phosphoserine; propagated from UniProtKB/Swiss-Prot (P49792.2)][Zn binding site [ion binding]][Zn binding site [ion binding]][Zn binding site [ion binding]][Zn binding site [ion binding]][Phosphoserine; propagated from UniProtKB/Swiss-Prot (P49792.2)][Phosphoserine; propagated from UniProtKB/Swiss-Prot (P49792.2)][Phosphoserine; propagated from UniProtKB/Swiss-Prot (P49792.2)][putative RAN binding site [polypeptide binding]][Phosphoserine; propagated from UniProtKB/Swiss-Prot (P49792.2)][putative RAN binding site [polypeptide binding]][Phosphothreonine; propagated from UniProtKB/Swiss-Prot (P49792.2)][Phosphoserine; propagated from UniProtKB/Swiss-Prot (P49792.2)][Phosphoserine; propagated from UniProtKB/Swiss-Prot (P49792.2)][Phosphothreonine; propagated from UniProtKB/Swiss-Prot (P49792.2)][Phosphoserine; propagated from UniProtKB/Swiss-Prot (P49792.2)][putative RAN binding site [polypeptide binding]][][Phosphoserine; propagated from UniProtKB/Swiss-Prot (P49792.2)]				1	NP_006258.3	1580	NP_006258.3	E3 SUMO-protein ligase RanBP2 [Homo sapiens]	6.154e-05	0	1.686e-05	0	0	0	0	0	0	5.831e-05	0	0	1.5e-05	3224	358201	6.2	NXNFFFFFFNXXN	0.956	1.5912	1	0.421953	1	-0.284	-0.3393	1	0.787061	0.774587	-0.334	-0.3703	1	0.765349	0.795843
366	0.001068	3	0.001349	2	0.000765	3	0.001593	1	0.670433	0.84683	0.480226	MYL12A		18		[24..174][38..>82][108..169]	[FRQ1][EFh][EFh]	[Ca2+-binding protein, EF-hand superfamily [Signal transduction mechanisms]; COG5126][EF-hand, calcium binding motif; A diverse superfamily of calcium sensors and calcium signal modulators; most examples in this alignment model have 2 active canonical EF hands. Ca2+ binding induces a conformational change in the EF-hand motif, leading to...; cd00051][EF-hand, calcium binding motif; A diverse superfamily of calcium sensors and calcium signal modulators; most examples in this alignment model have 2 active canonical EF hands. Ca2+ binding induces a conformational change in the EF-hand motif, leading to...; cl08302]	[order(47,49,51,58)][order(116,118,120,127,152,154,156,163)]	[other][other]	[Ca2+ binding site [ion binding]][Ca2+ binding site [ion binding]]				3	NP_001289978.1;NP_006462.1;NP_291024.1	1553	NP_001289978.1	2 genes:MYL12A,MYL12B.NP_001289978.1:myosin regulatory light chain 12A isoform 2 [Homo sapiens] ;NP_006462.1:myosin regulatory light chain 12A isoform 1 [Homo sapiens] ;NP_291024.1:myosin regulatory light chain 12B [Homo sapiens] ;	0.00128109	0.00115516	0.00076765	0.00120881	0	0.00148933	0.00062432	0.00090234	0.00076765	0.00159318	0	0	0.00087105	177	20457	4.8	NNNNXNNNNNXXN	1.44	2.7486	0.559971	0.196262	0.998087	1.279	2.4054	0.517737	0.127932	0.948356	0.919	1.7394	0.832242	0.228741	0.971066
367	0.000421	3	0	0	0	0	0.000628	2	0.670382	0	0	ALDH18A1		10	1.2.1.41;2.7.2.11	[360..793]	[Gamma-glutamyl phosphate reductase]	[propagated from UniProtKB/Swiss-Prot (P54886.2)]	[309][345][548]	[modified][modified][modified]	[N6-succinyllysine. {ECO:0000250|UniProtKB:Q9Z110}; propagated from UniProtKB/Swiss-Prot (P54886.2)][N6-succinyllysine. {ECO:0000250|UniProtKB:Q9Z110}; propagated from UniProtKB/Swiss-Prot (P54886.2)][N6-succinyllysine. {ECO:0000250|UniProtKB:Q9Z110}; propagated from UniProtKB/Swiss-Prot (P54886.2)]				3	NP_001310344.1;NP_001310346.1;NP_002851.2	1157	NP_001310344.1	1 genes:ALDH18A1.NP_001310344.1:delta-1-pyrroline-5-carboxylate synthase isoform 2 [Homo sapiens] ;NP_001310346.1:delta-1-pyrroline-5-carboxylate synthase isoform 4 [Homo sapiens] ;NP_002851.2:delta-1-pyrroline-5-carboxylate synthase isoform 1 [Homo sapiens] ;	0.00110803	8.595e-05	6.854e-05	0	0	0	0	0	0	0.00082974	0.00042556	0	0.00021729	793	87089	7.1	NNNFFFFFFNNXN	0.937	2.8518	0.525947	0.179229	0.989895	-1.679	-2.4047	0.634426	0.850014	0.29282	-1.686	-2.5573	0.582982	0.844204	0.26296
368	0.000181	2	0	0	0.000187	2	0.000272	1	0.665441	0	0.6875	TARDBP		1		[105..181][106..175][191..261][193..252]	[RRM1_TDP43][RRM][RRM2_TDP43][RRM_6]	[RNA recognition motif 1 in TAR DNA-binding protein 43 (TDP-43) and similar proteins; cd12321][RNA recognition motif; smart00360][RNA recognition motif 2 in TAR DNA-binding protein 43 (TDP-43) and similar proteins; cd12322][RNA recognition motif (a.k.a. RRM, RBD, or RNP domain); pfam14259]	[91][92][157][order(192,194,196..197,221,227,229,231,258..261)][292]	[phosphorylation][phosphorylation][phosphorylation][DNA binding][phosphorylation]	[][][][DNA binding site [nucleotide binding]][Phosphoserine; propagated from UniProtKB/Swiss-Prot (Q13148.1)]				1	NP_031401.1	1609	NP_031401.1	TAR DNA-binding protein 43 [Homo sapiens]	0	0.00016462	0.00019692	0	0	0	0.00017795	0	0.00019692	0	0.00027171	0	0.00010223	414	44740	6.2	XNNFFFNXNXNXN	0.393	0.5854	1	0.631019	0.998583	-0.39	-0.4818	1	0.805345	0.747308	0.434	0.655	1	0.52955	0.939715
369	0.001556	3	0.001942	3	0.001244	2	0.002375	3	0.655158	0.817684	0.523789	RPL23		17		[2..139]	[PTZ00054]	[60S ribosomal protein L23; Provisional]	[17][38][38]	[phosphorylation][phosphorylation][phosphorylation]	[Phosphoserine; propagated from UniProtKB/Swiss-Prot (P62829.1)][][Phosphotyrosine; propagated from UniProtKB/Swiss-Prot (P62829.1)]				1	NP_000969.1	1192	NP_000969.1	60S ribosomal protein L23 [Homo sapiens]	0.00121474	0.00267751	0.00077643	0.00095517	0.00164364	0.00322789	0	0.00171123	0.00077643	0.00268565	0.00241048	0.00203023	0.00151152	140	14865	10.5	NNNNNNXNNNNNN	0.36	1.0597	1	0.536076	1	0.445	1.3152	1	0.376767	0.964534	-0.382	-0.8933	1	0.826229	0.685029
370	0.000406	3	0.000126	2	0.000248	2	0.000623	1	0.651685	0.202247	0.398074	ACTA1		1		[5..377][10..183]	[Actin][NBD_sugar-kinase_HSP70_actin]	[Actin; pfam00022][Nucleotide-Binding Domain of the sugar kinase/HSP70/actin superfamily; cd00012]	[3][order(13..16,18,20,139,156..159)][46][49][55][55][63][86][220]	[acetylation][other][sulfatation][sulfatation][phosphorylation][phosphorylation][modified][methylation][phosphorylation]	[N-acetylaspartate. {ECO:0000250|UniProtKB:P68135}; propagated from UniProtKB/Swiss-Prot (P68133.1)][nucleotide binding site [chemical binding]][Methionine (R)-sulfoxide. {ECO:0000250}; propagated from UniProtKB/Swiss-Prot (P68133.1)][Methionine (R)-sulfoxide. {ECO:0000250}; propagated from UniProtKB/Swiss-Prot (P68133.1)][][][N6-malonyllysine. {ECO:0000269|PubMed:21908771}; propagated from UniProtKB/Swiss-Prot (P68133.1)][N6-methyllysine. {ECO:0000269|PubMed:23673617}; propagated from UniProtKB/Swiss-Prot (P68133.1)][]				1	NP_001091.1	1041	NP_001091.1	actin, alpha skeletal muscle [Homo sapiens]	0.00037886	0.00076832	7.208e-05	0	0.00015259	9.989e-05	0	0.00042365	7.208e-05	0.00062333	0	0	0.0001955	377	42051	5.4	NNNNNNNNNNNNN	1.239	2.0914	0.80141	0.317269	1	-0.211	-0.271	1	0.777257	0.787019	0.321	0.4951	1	0.573969	0.924799
371	0.000403	3	0.000126	2	0.000248	2	0.000623	1	0.64687	0.202247	0.398074	ACTA2		10		[5..377][10..183]	[Actin][NBD_sugar-kinase_HSP70_actin]	[Actin; pfam00022][Nucleotide-Binding Domain of the sugar kinase/HSP70/actin superfamily; cd00012]	[2][3][order(13..16,18,20,139,156..159)][46][49][75][86][325][326]	[acetylation][acetylation][other][sulfatation][sulfatation][methylation][methylation][phosphorylation][phosphorylation]	[][N-acetylglutamate. {ECO:0000244|PubMed:22223895}; propagated from UniProtKB/Swiss-Prot (P62736.1)][nucleotide binding site [chemical binding]][Methionine (R)-sulfoxide. {ECO:0000250}; propagated from UniProtKB/Swiss-Prot (P62736.1)][Methionine (R)-sulfoxide. {ECO:0000250}; propagated from UniProtKB/Swiss-Prot (P62736.1)][Tele-methylhistidine. {ECO:0000250|UniProtKB:P62739}; propagated from UniProtKB/Swiss-Prot (P62736.1)][N6-methyllysine. {ECO:0000250|UniProtKB:P68032}; propagated from UniProtKB/Swiss-Prot (P62736.1)][][]				1	NP_001604.1	1042	NP_001604.1	actin, aortic smooth muscle [Homo sapiens]	0.00036824	0.00076832	7.208e-05	0	0.00015259	9.989e-05	0	0.00042365	7.208e-05	0.00062333	0	0	0.0001953	377	42009	5.4	NNNNNNNNNNNNN	1.256	2.2994	0.719715	0.276554	1	-0.351	-0.4751	1	0.804881	0.748084	0.301	0.45	1	0.587011	0.919738
372	0.004307	3	0.004129	3	0.007521	3	0.006709	3	0.641973	0.615442	1.12103	NUCKS1		1					[14][19][19][26][40][54][54][58][58][61][61][73][73][75][75][79][79][113][113][130][130][132][132][144][144][177][179][179][179][181][181][181][202][202][204][204][214][214][214][220][221][223][223][229][229][234][234][240][240]	[phosphorylation][phosphorylation][phosphorylation][phosphorylation][phosphorylation][phosphorylation][phosphorylation][phosphorylation][phosphorylation][phosphorylation][phosphorylation][phosphorylation][phosphorylation][phosphorylation][phosphorylation][phosphorylation][phosphorylation][phosphorylation][phosphorylation][phosphorylation][phosphorylation][phosphorylation][phosphorylation][phosphorylation][phosphorylation][phosphorylation][phosphorylation][phosphorylation][phosphorylation][phosphorylation][phosphorylation][phosphorylation][phosphorylation][phosphorylation][phosphorylation][phosphorylation][phosphorylation][phosphorylation][phosphorylation][phosphorylation][phosphorylation][phosphorylation][phosphorylation][phosphorylation][phosphorylation][phosphorylation][phosphorylation][phosphorylation][phosphorylation]	[][][Phosphoserine; propagated from UniProtKB/Swiss-Prot (Q9H1E3.1)][Phosphotyrosine; propagated from UniProtKB/Swiss-Prot (Q9H1E3.1)][][][Phosphoserine; propagated from UniProtKB/Swiss-Prot (Q9H1E3.1)][][Phosphoserine; propagated from UniProtKB/Swiss-Prot (Q9H1E3.1)][][Phosphoserine; propagated from UniProtKB/Swiss-Prot (Q9H1E3.1)][][Phosphoserine; propagated from UniProtKB/Swiss-Prot (Q9H1E3.1)][][Phosphoserine; propagated from UniProtKB/Swiss-Prot (Q9H1E3.1)][][Phosphoserine; propagated from UniProtKB/Swiss-Prot (Q9H1E3.1)][][Phosphoserine; propagated from UniProtKB/Swiss-Prot (Q9H1E3.1)][][Phosphoserine; propagated from UniProtKB/Swiss-Prot (Q9H1E3.1)][][Phosphoserine; propagated from UniProtKB/Swiss-Prot (Q9H1E3.1)][][Phosphoserine; propagated from UniProtKB/Swiss-Prot (Q9H1E3.1)][][][][Phosphothreonine; propagated from UniProtKB/Swiss-Prot (Q9H1E3.1)][][][Phosphoserine; propagated from UniProtKB/Swiss-Prot (Q9H1E3.1)][][Phosphothreonine; propagated from UniProtKB/Swiss-Prot (Q9H1E3.1)][][Phosphoserine; propagated from UniProtKB/Swiss-Prot (Q9H1E3.1)][][][Phosphoserine; propagated from UniProtKB/Swiss-Prot (Q9H1E3.1)][][][][Phosphoserine; propagated from UniProtKB/Swiss-Prot (Q9H1E3.1)][][Phosphoserine; propagated from UniProtKB/Swiss-Prot (Q9H1E3.1)][][Phosphoserine; propagated from UniProtKB/Swiss-Prot (Q9H1E3.1)][][Phosphoserine; propagated from UniProtKB/Swiss-Prot (Q9H1E3.1)]				1	NP_073568.2	993	NP_073568.2	nuclear ubiquitous casein and cyclin-dependent kinase substrate 1 [Homo sapiens]	0.00408248	0.00112189	0.00771634	0.00583323	0.00252521	0.00402932	0.00909501	0.00575105	0.00771634	0.010831	0.00578648	0.00350904	0.00549871	243	27296	5.1	NNNNNNNNNNNNN	0.493	3.2334	0.40758	0.124318	0.960924	0.346	2.2405	0.603978	0.155389	0.955169	0.885	6.4221	8.4e-05	6e-06	0.825216
373	0.001061	2	0	0	0	0	0.001669	3	0.63571	0	0	PTGES3		12	5.3.99.3	[3..109]	[p23]	[p23 binds heat shock protein (Hsp)90 and participates in the folding of a number of Hsp90 clients, including the progesterone receptor. p23 also has a passive chaperoning activity and in addition may participate in prostaglandin synthesis; cd00237]	[order(8,53,87..90,99,103,106)][order(56,58,88,91..93)]	[other][other]	[putative Hsp90 binding site [polypeptide binding]][putative dimer interface [polypeptide binding]]				5	NP_001269530.1;NP_001269531.1;NP_001269533.1;NP_001269534.1;NP_006592.3	1230	NP_001269530.1	1 genes:PTGES3.NP_001269530.1:prostaglandin E synthase 3 isoform b [Homo sapiens] ;NP_001269531.1:prostaglandin E synthase 3 isoform c [Homo sapiens] ;NP_001269533.1:prostaglandin E synthase 3 isoform e [Homo sapiens] ;NP_001269534.1:prostaglandin E synthase 3 isoform f [Homo sapiens] ;NP_006592.3:prostaglandin E synthase 3 isoform a [Homo sapiens] ;	0.00163131	0.00049032	0	0	0	0	0	0	0	0.00338121	0.00080928	0.00081793	0.00054371	139	16476	4.8	NNXFFFFFFNNNN	0.25	0.5081	1	0.645195	0.986409	-1.23	-1.7291	0.833874	0.859777	0.462698	-1.196	-1.7118	0.873885	0.855858	0.479428
374	0.000226	2	0	0	0	0	0.000361	2	0.626039	0	0	RANBP3		19		[320..435]	[RanBD_RanBP3]	[Ran-binding protein 3 Ran-binding domain; cd13180]	[order(334,336..338,343..348,369,371,373..374,378..380,383,]	[other]	[putative RAN binding site [polypeptide binding]]				4	NP_001287794.1;NP_003615.2;NP_015559.2;NP_015561.1	1503	NP_001287794.1	1 genes:RANBP3.NP_001287794.1:ran-binding protein 3 isoform 4 [Homo sapiens] ;NP_003615.2:ran-binding protein 3 isoform RANBP3-a [Homo sapiens] ;NP_015559.2:ran-binding protein 3 isoform RANBP3-b [Homo sapiens] ;NP_015561.1:ran-binding protein 3 isoform RANBP3-d [Homo sapiens] ;	0.00028688	0	0.00016503	0	0	0	0	0	0	0.00038056	0.00034157	0	0.00012239	494	52895	4.8	NXNFFFFFFNNXN	0.449	0.7959	1	0.59052	1	-0.818	-1.1002	1	0.851054	0.615461	-0.778	-1.0051	1	0.834158	0.659296
375	0.000104	2	0	0	0	0	0.000167	2	0.622754	0	0	EIF3C		16		[29..695][768..856]	[eIF-3c_N][PAM]	[Eukaryotic translation initiation factor 3 subunit 8 N-terminus; pfam05470][PCI/PINT associated module; smart00753]	[9][11][13][15][16][18][39][99][156][168][171][172][514][633][899]	[phosphorylation][phosphorylation][phosphorylation][phosphorylation][phosphorylation][phosphorylation][phosphorylation][acetylation][phosphorylation][phosphorylation][phosphorylation][phosphorylation][phosphorylation][acetylation][phosphorylation]	[Phosphoserine. {ECO:0000255|HAMAP-Rule:MF_03002, ECO:0000269|PubMed:17322308}; propagated from UniProtKB/Swiss-Prot (Q99613.1)][Phosphoserine. {ECO:0000255|HAMAP-Rule:MF_03002, ECO:0000269|PubMed:17322308}; propagated from UniProtKB/Swiss-Prot (Q99613.1)][Phosphoserine. {ECO:0000255|HAMAP-Rule:MF_03002, ECO:0000269|PubMed:17322308}; propagated from UniProtKB/Swiss-Prot (Q99613.1)][Phosphoserine. {ECO:0000255|HAMAP-Rule:MF_03002, ECO:0000269|PubMed:17322308}; propagated from UniProtKB/Swiss-Prot (Q99613.1)][Phosphoserine. {ECO:0000255|HAMAP-Rule:MF_03002, ECO:0000269|PubMed:17322308}; propagated from UniProtKB/Swiss-Prot (Q99613.1)][Phosphoserine. {ECO:0000255|HAMAP-Rule:MF_03002, ECO:0000269|PubMed:17322308}; propagated from UniProtKB/Swiss-Prot (Q99613.1)][Phosphoserine. {ECO:0000255|HAMAP-Rule:MF_03002, ECO:0000269|PubMed:17322308}; propagated from UniProtKB/Swiss-Prot (Q99613.1)][N6-acetyllysine. {ECO:0000250|UniProtKB:Q8R1B4}; propagated from UniProtKB/Swiss-Prot (Q99613.1)][Phosphoserine. {ECO:0000255|HAMAP-Rule:MF_03002, ECO:0000269|PubMed:17322308}; propagated from UniProtKB/Swiss-Prot (Q99613.1)][Phosphoserine. {ECO:0000250|UniProtKB:Q8R1B4}; propagated from UniProtKB/Swiss-Prot (Q99613.1)][Phosphoserine. {ECO:0000250|UniProtKB:Q8R1B4}; propagated from UniProtKB/Swiss-Prot (Q99613.1)][Phosphoserine. {ECO:0000250|UniProtKB:Q8R1B4}; propagated from UniProtKB/Swiss-Prot (Q99613.1)][Phosphothreonine. {ECO:0000255|HAMAP-Rule:MF_03002, ECO:0000269|PubMed:17322308}; propagated from UniProtKB/Swiss-Prot (Q99613.1)][N6-acetyllysine. {ECO:0000250|UniProtKB:Q8R1B4}; propagated from UniProtKB/Swiss-Prot (Q99613.1)][Phosphoserine. {ECO:0000255|HAMAP-Rule:MF_03002, ECO:0000269|PubMed:17322308}; propagated from UniProtKB/Swiss-Prot (Q99613.1)]				2	NP_001273407.1;NP_003743.1	1487	NP_001273407.1	1 genes:EIF3C.NP_001273407.1:eukaryotic translation initiation factor 3 subunit C isoform b [Homo sapiens] ;NP_003743.1:eukaryotic translation initiation factor 3 subunit C isoform a [Homo sapiens] ;	9.417e-05	0.00011321	0	0	0	0	0	0	0	0.00020819	0	0.00012591	5.022e-05	903	104101	5.6	NNXFFFFFFNXNN	0.441	0.7012	1	0.608835	1	-0.577	-0.7534	1	0.831349	0.692461	-0.541	-0.7016	1	0.808352	0.72851
376	0.000187	2	0	0	0	0	0.000302	3	0.619205	0	0	TCOF1		5		[6..37][310..828]	[LisH][Treacle]	[Lissencephaly type-1-like homology motif; smart00667][Treacher Collins syndrome protein Treacle; pfam03546]							1	NP_001128717.1	1234	NP_001128717.1	treacle protein isoform f [Homo sapiens]	0.00030111	7.24e-05	0	0	0	0	0	0	0	0.00046599	0.000239	0.0002013	9.848e-05	1412	144413	9	NNXFFFFFFNNNN	0.048	0.1492	1	0.702406	0.921745	-1.942	-2.9372	0.459835	0.837743	0.175064	-1.913	-2.8759	0.470021	0.836079	0.193072
377	0.001416	3	0.000178	3	0.00014	2	0.002296	3	0.616725	0.0775261	0.0609756	RUVBL1		3	3.6.4.12	[2..455][40..>123]	[TIP49][AAA]	[DNA helicase TIP49, TBP-interacting protein [Transcription]; COG1224][The AAA+ (ATPases Associated with a wide variety of cellular Activities) superfamily represents an ancient group of ATPases belonging to the ASCE (for additional strand, catalytic E) division of the P-loop NTPase fold. The ASCE division also includes ABC; cd00009]	[70..77][71..78][453]	[other][other][acetylation]	[Walker A motif][ATP binding site [chemical binding]][N6-acetyllysine. {ECO:0000244|PubMed:19608861}; propagated from UniProtKB/Swiss-Prot (Q9Y265.1)]				1	NP_003698.1	1182	NP_003698.1	ruvB-like 1 isoform 1 [Homo sapiens]	0.00323222	0.00089677	0.00011919	0.0001173	0.00016821	0.00024775	0.00016156	0	0.00011919	0.00329816	0.00234353	0.00124663	0.00081543	456	50228	6.4	NNNNNNNXNNNNN	0.402	2.0574	0.815293	0.324534	1	-1.93	-4.6986	0.042722	0.803426	0.010868	-2.267	-4.6695	0.051597	0.799582	0.011903
378	0.000428	2	0	0	0	0	0.000698	3	0.613181	0	0	MTHFD1		14	1.5.1.5;6.3.4.3;3.5.4.9	[2..305][5..125][6..294][52..56][99..101][120..292][272..276][306..935][333..918]	[Methylenetetrahydrofolate dehydrogenase and cyclohydrolase][THF_DHG_CYH][FolD][Substrate binding][Substrate binding][NAD_bind_m-THF_DH_Cyclohyd][Substrate binding][Formyltetrahydrofolate synthetase][FTHFS]	[propagated from UniProtKB/Swiss-Prot (P11586.3)][Tetrahydrofolate dehydrogenase/cyclohydrolase, catalytic domain; pfam00763][5,10-methylene-tetrahydrofolate dehydrogenase/Methenyl tetrahydrofolate cyclohydrolase [Coenzyme transport and metabolism]; COG0190][propagated from UniProtKB/Swiss-Prot (P11586.3)][propagated from UniProtKB/Swiss-Prot (P11586.3)][NADP binding domain of methylene-tetrahydrofolate dehydrogenase/cyclohydrolase; cd01080][propagated from UniProtKB/Swiss-Prot (P11586.3)][propagated from UniProtKB/Swiss-Prot (P11586.3)][Formyltetrahydrofolate synthetase (FTHFS) catalyzes the ATP-dependent activation of formate ion via its addition to the N10 position of tetrahydrofolate. FTHFS is a highly expressed key enzyme in both the Wood-Ljungdahl pathway of autotrophic CO2...; cd00477]	[1][order(129..130,133,165,167,173,182..183,186,189..194,196,][order(148,173..174,196..197,216,218,221,236,238,276,279)][order(272..273,280)][318][order(411,445)][order(411..412,438..440)][413][490]	[acetylation][other][other][other][phosphorylation][other][other][phosphorylation][phosphorylation]	[N-acetylmethionine. {ECO:0000244|PubMed:19413330, ECO:0000244|PubMed:22223895, ECO:0000244|PubMed:22814378}; propagated from UniProtKB/Swiss-Prot (P11586.3)][homodimer interface [polypeptide binding]][NADP binding site [chemical binding]][substrate binding site [chemical binding]][Phosphoserine. {ECO:0000244|PubMed:24275569}; propagated from UniProtKB/Swiss-Prot (P11586.3)][Potassium binding sites [ion binding]][Cesium cation binding sites [ion binding]][Phosphoserine. {ECO:0000244|PubMed:24275569}; propagated from UniProtKB/Swiss-Prot (P11586.3)][Phosphoserine. {ECO:0000244|PubMed:24275569}; propagated from UniProtKB/Swiss-Prot (P11586.3)]				1	NP_005947.3	1229	NP_005947.3	C-1-tetrahydrofolate synthase, cytoplasmic [Homo sapiens]	0.0006366	0.00021868	0	0	0	0	0	0	0	0.00100532	0.00042108	0.00066878	0.00019723	935	101531	7.3	NNXFFFFFFNNNN	0.005	0.019	1	0.719531	0.895867	-2.352	-3.6485	0.234692	0.821736	0.068982	-2.419	-3.6063	0.240884	0.817913	0.077788
379	0.000279	3	0	0	0.000188	2	0.000456	1	0.611842	0	0.412281	HNRNPU		1		[8..42][288..463][499..643][714..739]	[SAP][SPRY_hnRNP][AAA_33][RNA-binding RGG-box. {ECO:0000269|PubMed:1628625}]	[Putative DNA-binding (bihelical) motif predicted to be involved in chromosomal organisation; smart00513][SPRY domain in heterogeneous nuclear ribonucleoprotein U-like (hnRNP) protein 1; cd12884][AAA domain; pfam13671][propagated from UniProtKB/Swiss-Prot (Q00839.6)]	[2][3][4][4][50][59][59][66][100][255][265][271][271][286][352][473][516][524][551][565][635][733][739][739][814]	[acetylation][phosphorylation][phosphorylation][phosphorylation][methylation][phosphorylation][phosphorylation][phosphorylation][modified][modified][acetylation][phosphorylation][phosphorylation][phosphorylation][acetylation][phosphorylation][acetylation][acetylation][acetylation][acetylation][acetylation][methylation][methylation][methylation][acetylation]	[N-acetylserine, partial. {ECO:0000244|PubMed:19413330, ECO:0000244|PubMed:20068231, ECO:0000244|PubMed:21406692, ECO:0000244|PubMed:22223895, ECO:0000244|PubMed:22814378, ECO:0000269|Ref.7, ECO:0000269|Ref.8}; propagated from UniProtKB/Swiss-Prot (Q00839.6)][][][Phosphoserine. {ECO:0000244|PubMed:20068231, ECO:0000244|PubMed:21406692}; propagated from UniProtKB/Swiss-Prot (Q00839.6)][][][Phosphoserine. {ECO:0000244|PubMed:17081983, ECO:0000244|PubMed:18220336, ECO:0000244|PubMed:19690332, ECO:0000244|PubMed:20068231, ECO:0000244|PubMed:21406692, ECO:0000244|PubMed:24275569}; propagated from UniProtKB/Swiss-Prot (Q00839.6)][Phosphoserine. {ECO:0000244|PubMed:18220336, ECO:0000244|PubMed:19690332, ECO:0000244|PubMed:20068231, ECO:0000244|PubMed:21406692}; propagated from UniProtKB/Swiss-Prot (Q00839.6)][proteolytic cleavage site][Citrulline. {ECO:0000250|UniProtKB:Q8VEK3}; propagated from UniProtKB/Swiss-Prot (Q00839.6)][N6-acetyllysine, alternate. {ECO:0000244|PubMed:19608861}; propagated from UniProtKB/Swiss-Prot (Q00839.6)][][Phosphoserine. {ECO:0000244|PubMed:17081983, ECO:0000244|PubMed:17487921, ECO:0000244|PubMed:18669648, ECO:0000244|PubMed:19690332, ECO:0000244|PubMed:20068231, ECO:0000244|PubMed:24275569}; propagated from UniProtKB/Swiss-Prot (Q00839.6)][Phosphothreonine. {ECO:0000244|PubMed:24275569}; propagated from UniProtKB/Swiss-Prot (Q00839.6)][N6-acetyllysine. {ECO:0000244|PubMed:19608861}; propagated from UniProtKB/Swiss-Prot (Q00839.6)][][N6-acetyllysine. {ECO:0000244|PubMed:19608861}; propagated from UniProtKB/Swiss-Prot (Q00839.6)][N6-acetyllysine. {ECO:0000244|PubMed:19608861}; propagated from UniProtKB/Swiss-Prot (Q00839.6)][N6-acetyllysine. {ECO:0000244|PubMed:19608861}; propagated from UniProtKB/Swiss-Prot (Q00839.6)][N6-acetyllysine. {ECO:0000244|PubMed:19608861}; propagated from UniProtKB/Swiss-Prot (Q00839.6)][N6-acetyllysine. {ECO:0000244|PubMed:19608861}; propagated from UniProtKB/Swiss-Prot (Q00839.6)][][][Dimethylated arginine, in A2780 ovarian carcinoma cell line. {ECO:0000269|Ref.8}; propagated from UniProtKB/Swiss-Prot (Q00839.6)][N6-acetyllysine. {ECO:0000244|PubMed:19608861}; propagated from UniProtKB/Swiss-Prot (Q00839.6)]				1	NP_114032.2	1543	NP_114032.2	heterogeneous nuclear ribonucleoprotein U isoform a [Homo sapiens]	0.00027485	0.00033045	0.00023058	0	0	0	0	0.0001452	0.00023058	0.00045575	0	0	0.0001539	825	90585	6	NNNFFFXNNNXXN	1.383	2.8297	0.533159	0.183054	0.991765	-0.797	-1.0143	1	0.847392	0.635321	0.629	1.1897	1	0.373401	0.969635
380	0.000437	3	0.000409	3	0	0	0.00072	2	0.606944	0.568056	0	WDR82		3		[<10..303][15..300][19..58][105..144][146..184][192..231][236..276][280..313]	[WD40][WD40][WD 1][WD 2][WD 3][WD 4][WD 5][WD 6]	[WD40 repeat [General function prediction only]; COG2319][WD40 domain, found in a number of eukaryotic proteins that cover a wide variety of functions including adaptor/regulatory modules in signal transduction, pre-mRNA processing and cytoskeleton assembly; typically contains a GH dipeptide 11-24 residues from...; cd00200][propagated from UniProtKB/Swiss-Prot (Q6UXN9.1)][propagated from UniProtKB/Swiss-Prot (Q6UXN9.1)][propagated from UniProtKB/Swiss-Prot (Q6UXN9.1)][propagated from UniProtKB/Swiss-Prot (Q6UXN9.1)][propagated from UniProtKB/Swiss-Prot (Q6UXN9.1)][propagated from UniProtKB/Swiss-Prot (Q6UXN9.1)]	[order(20,38,42,48..49,61..62,80,86,92..93,105..106,123,]	[other]	[structural tetrad]				1	NP_079498.2	1173	NP_079498.2	WD repeat-containing protein 82 [Homo sapiens]	0.00072445	0.00032662	0.00026046	0.00025634	0.00049012	0.00048126	0	0	0	0.00090094	0.00053909	0	0.00035736	313	35079	7.7	NNNNNNFFFNNXN	0.735	1.578	1	0.424529	1	0.474	0.9566	1	0.482092	0.94701	-0.925	-1.245	1	0.846699	0.600186
381	0.000541	2	0.000339	3	0	0	0.0009	3	0.601111	0.376667	0	HNRNPA2B1		7		[7..87][10..80][100..179][101..172][290..315]	[RRM1_hnRNPA2B1][RRM][RRM2_hnRNPA2B1][RRM][HnRNPA1]	[RNA recognition motif 1 in heterogeneous nuclear ribonucleoprotein A2/B1 (hnRNP A2/B1) and similar proteins; cd12762][RNA recognition motif; smart00360][RNA recognition motif 2 in heterogeneous nuclear ribonucleoprotein A2/B1 (hnRNP A2/B1) and similar proteins; cd12581][RNA recognition motif; smart00360][Nuclear factor hnRNPA1; pfam11627]	[order(10,12,14..15,37,39,41,50..52,54,77,80,82..87)][191][329][332]	[other][methylation][phosphorylation][phosphorylation]	[putative DNA binding site [nucleotide binding]][][][]				2	NP_002128.1;NP_112533.1	1272	NP_002128.1	1 genes:HNRNPA2B1.NP_002128.1:heterogeneous nuclear ribonucleoproteins A2/B1 isoform A2 [Homo sapiens] ;NP_112533.1:heterogeneous nuclear ribonucleoproteins A2/B1 isoform B1 [Homo sapiens] ;	0.00058184	0.00049967	0	0.00023529	0.00044987	0.00033131	0	0	0	0.00137826	0.00098964	0.00033341	0.00036347	341	36006	8.6	NNXNNNFFFNNNN	-0.005	-0.0125	1	0.723586	0.889119	-0.271	-0.6405	1	0.821916	0.715555	-1.571	-2.272	0.684458	0.850499	0.33304
382	0.000617	2	0	0	0	0	0.001033	1	0.597289	0	0	C1orf52		1		[30..127]	[DUF4660]	[Domain of unknown function (DUF4660); pfam15559]	[132][132][158][158]	[phosphorylation][phosphorylation][phosphorylation][phosphorylation]	[][Phosphotyrosine. {ECO:0000244|PubMed:15592455}; propagated from UniProtKB/Swiss-Prot (Q8N6N3.1)][][Phosphoserine. {ECO:0000244|PubMed:17081983, ECO:0000244|PubMed:18669648, ECO:0000244|PubMed:20068231, ECO:0000244|PubMed:21406692}; propagated from UniProtKB/Swiss-Prot (Q8N6N3.1)]				1	NP_932343.1	1574	NP_932343.1	UPF0690 protein C1orf52 [Homo sapiens]	0.00093442	0	0.00029863	0	0	0	0	0	0	0.00103294	0	0	0.00024915	182	20599	5.2	NXNFFFFFFNXXN	0.856	1.3733	1	0.469175	1	-0.419	-0.5197	1	0.809845	0.73951	-0.34	-0.4401	1	0.775831	0.782361
383	0.000481	2	0.0007	3	0.000613	3	0.000806	1	0.596774	0.868486	0.760546	STRAP		12		[9..293][<11..292][12..56][57..96][98..137][141..179][180..212][221..262][263..302]	[WD40][WD40][WD 1][WD 2][WD 3][WD 4][WD 5][WD 6][WD 7]	[WD40 domain, found in a number of eukaryotic proteins that cover a wide variety of functions including adaptor/regulatory modules in signal transduction, pre-mRNA processing and cytoskeleton assembly; typically contains a GH dipeptide 11-24 residues from...; cd00200][WD40 repeat [General function prediction only]; COG2319][propagated from UniProtKB/Swiss-Prot (Q9Y3F4.1)][propagated from UniProtKB/Swiss-Prot (Q9Y3F4.1)][propagated from UniProtKB/Swiss-Prot (Q9Y3F4.1)][propagated from UniProtKB/Swiss-Prot (Q9Y3F4.1)][propagated from UniProtKB/Swiss-Prot (Q9Y3F4.1)][propagated from UniProtKB/Swiss-Prot (Q9Y3F4.1)][propagated from UniProtKB/Swiss-Prot (Q9Y3F4.1)]	[order(13,34,38,44..45,57..58,76,80,86..87,99,116,121,][335][338]	[other][phosphorylation][phosphorylation]	[structural tetrad][Phosphoserine; propagated from UniProtKB/Swiss-Prot (Q9Y3F4.1)][Phosphoserine; propagated from UniProtKB/Swiss-Prot (Q9Y3F4.1)]				1	NP_009109.3	1584	NP_009109.3	serine-threonine kinase receptor-associated protein [Homo sapiens]	0.00072885	0	0.00023293	0.00068772	0.00076703	0.00064558	0.00126291	0.00034225	0.00023293	0.00080569	0	0	0.00048369	350	38438	5.1	NXNNNNNNNNXXN	1.011	1.8986	0.882128	0.357174	1	1.543	3.2189	0.20489	0.040309	0.908978	1.329	2.683	0.350011	0.070593	0.934884
384	0.001635	3	0.000938	3	0.000855	2	0.002757	3	0.593036	0.340225	0.31012	C1QBP		17		[76..93][86..279][168..213]	[C1q binding][MAM33][Interation with MAVS]	[propagated from UniProtKB/Swiss-Prot (Q07021.1)][Mitochondrial glycoprotein; pfam02330][propagated from UniProtKB/Swiss-Prot (Q07021.1)]	[73][91][152][188][201]	[modified][acetylation][modified][phosphorylation][phosphorylation]	[proteolytic cleavage site][N6-acetyllysine; propagated from UniProtKB/Swiss-Prot (Q07021.1)][proteolytic cleavage site][Phosphotyrosine; propagated from UniProtKB/Swiss-Prot (Q07021.1)][Phosphoserine; propagated from UniProtKB/Swiss-Prot (Q07021.1)]				1	NP_001203.1	1193	NP_001203.1	complement component 1 Q subcomponent-binding protein, mitochondrial precursor [Homo sapiens]	0.00190971	0.00241683	0.00057819	0.00227616	0.000272	0.00026708	0	0.00113273	0.00057819	0.0026666	0.00378953	0.00181425	0.00131856	282	31362	4.8	NNNNNNXNNNNNN	0.239	1.0526	1	0.537343	1	-0.275	-1.0546	1	0.849151	0.626342	-0.898	-2.8012	0.496212	0.837994	0.208213
385	0.003894	3	0.003398	3	0.005281	3	0.00657	3	0.592694	0.517199	0.803805	MFAP1		15		[189..436]	[Prp19_bind]	[Splicing factor, Prp19-binding domain; pfam06991]	[2][52][52][53][53][116][116][118][118][132][132][133][133][267][267]	[acetylation][phosphorylation][phosphorylation][phosphorylation][phosphorylation][phosphorylation][phosphorylation][phosphorylation][phosphorylation][phosphorylation][phosphorylation][phosphorylation][phosphorylation][phosphorylation][phosphorylation]	[N-acetylserine. {ECO:0000244|PubMed:22223895, ECO:0000244|PubMed:22814378}; propagated from UniProtKB/Swiss-Prot (P55081.2)][][Phosphoserine. {ECO:0000244|PubMed:18669648, ECO:0000244|PubMed:19690332, ECO:0000244|PubMed:20068231, ECO:0000244|PubMed:21406692}; propagated from UniProtKB/Swiss-Prot (P55081.2)][][Phosphoserine. {ECO:0000244|PubMed:18669648, ECO:0000244|PubMed:19690332, ECO:0000244|PubMed:20068231, ECO:0000244|PubMed:21406692, ECO:0000244|PubMed:24275569}; propagated from UniProtKB/Swiss-Prot (P55081.2)][][Phosphoserine. {ECO:0000244|PubMed:17081983, ECO:0000244|PubMed:17487921, ECO:0000244|PubMed:18318008, ECO:0000244|PubMed:18691976, ECO:0000244|PubMed:19690332, ECO:0000244|PubMed:20068231, ECO:0000244|PubMed:21406692, ECO:0000244|PubMed:24275569}; propagated from UniProtKB/Swiss-Prot (P55081.2)][][Phosphoserine. {ECO:0000244|PubMed:17081983, ECO:0000244|PubMed:17487921, ECO:0000244|PubMed:18318008, ECO:0000244|PubMed:18691976, ECO:0000244|PubMed:20068231, ECO:0000244|PubMed:21406692, ECO:0000244|PubMed:24275569}; propagated from UniProtKB/Swiss-Prot (P55081.2)][][Phosphoserine. {ECO:0000244|PubMed:17081983, ECO:0000244|PubMed:19690332, ECO:0000244|PubMed:20068231, ECO:0000244|PubMed:21406692}; propagated from UniProtKB/Swiss-Prot (P55081.2)][][Phosphoserine. {ECO:0000244|PubMed:17081983, ECO:0000244|PubMed:20068231, ECO:0000244|PubMed:21406692}; propagated from UniProtKB/Swiss-Prot (P55081.2)][][Phosphothreonine. {ECO:0000244|PubMed:17081983, ECO:0000244|PubMed:17487921, ECO:0000244|PubMed:18318008, ECO:0000244|PubMed:18669648, ECO:0000244|PubMed:18691976, ECO:0000244|PubMed:19690332, ECO:0000244|PubMed:20068231, ECO:0000244|PubMed:21406692, ECO:0000244|PubMed:24275569}; propagated from UniProtKB/Swiss-Prot (P55081.2)]				1	NP_005917.2	1024	NP_005917.2	microfibrillar-associated protein 1 [Homo sapiens]	0.0027763	0.00240637	0.0064997	0.00493469	0.00139778	0.00386023	0.00461484	0.00472959	0.0064997	0.0139176	0.003203	0.00258982	0.00444849	439	51958	5	NNNNNNNNNNNNN	0.49	4.1731	0.174999	0.03846	0.90121	0.253	1.9243	0.785438	0.219487	0.96524	0.658	5.4114	0.001908	0.000161	0.840941
386	0.00094	3	0.000503	3	0.000646	2	0.001593	3	0.590082	0.315756	0.405524	SNRNP70		19		[1..95][102..187][104..176]	[U1snRNP70_N][RRM_snRNP70][RRM]	[U1 small nuclear ribonucleoprotein of 70kDa MW N terminal; pfam12220][RNA recognition motif in U1 small nuclear ribonucleoprotein 70 kDa (U1-70K) and similar proteins; cd12236][RNA recognition motif; smart00360]	[2][118][126][137][140][226][226][226][266][268][268][320][320][410][410]	[acetylation][acetylation][phosphorylation][phosphorylation][phosphorylation][phosphorylation][phosphorylation][phosphorylation][phosphorylation][phosphorylation][phosphorylation][phosphorylation][phosphorylation][phosphorylation][phosphorylation]	[N-acetylthreonine. {ECO:0000244|PubMed:19413330, ECO:0000244|PubMed:22223895}; propagated from UniProtKB/Swiss-Prot (P08621.2)][N6-acetyllysine. {ECO:0000244|PubMed:19608861}; propagated from UniProtKB/Swiss-Prot (P08621.2)][][][][][][Phosphoserine. {ECO:0000244|PubMed:15144186, ECO:0000244|PubMed:17081983, ECO:0000244|PubMed:17924679, ECO:0000244|PubMed:18669648, ECO:0000244|PubMed:19369195, ECO:0000244|PubMed:20068231, ECO:0000244|PubMed:21406692, ECO:0000244|PubMed:24275569}; propagated from UniProtKB/Swiss-Prot (P08621.2)][][][Phosphoserine. {ECO:0000244|PubMed:20068231}; propagated from UniProtKB/Swiss-Prot (P08621.2)][][Phosphoserine. {ECO:0000244|PubMed:17081983, ECO:0000244|PubMed:19690332, ECO:0000244|PubMed:20068231, ECO:0000244|PubMed:21406692, ECO:0000244|PubMed:24275569}; propagated from UniProtKB/Swiss-Prot (P08621.2)][][Phosphoserine. {ECO:0000244|PubMed:16964243, ECO:0000244|PubMed:17081983, ECO:0000244|PubMed:18691976, ECO:0000244|PubMed:19690332, ECO:0000244|PubMed:20068231, ECO:0000244|PubMed:21406692}; propagated from UniProtKB/Swiss-Prot (P08621.2)]				1	NP_003080.2	1183	NP_003080.2	U1 small nuclear ribonucleoprotein 70 kDa isoform 1 [Homo sapiens]	0.00077833	0.0011697	0.00087059	0.0001224	0.00035104	0.00103411	0.00042145	0	0.00087059	0.00387176	0.00038612	0.00052033	0.00071944	437	51557	9.9	NNNNNNNXNNNNN	0.502	1.9331	0.867332	0.349709	1	-0.333	-1.0389	1	0.848467	0.629943	-0.205	-0.6958	1	0.807964	0.729305
387	0.001834	3	0.000987	2	0.001271	3	0.003113	3	0.589142	0.317058	0.408288	HNRNPH1		5		[10..88][13..84][93..188][113..182][234..433][255..290][289..364][291..358][354..392]	[RRM1_hnRNPH_hnRNPH2_hnRNPF][RRM_6][RRM_SF][RRM_6][2 X 16 AA Gly-rich approximate repeats][zf-RNPHF][RRM3_hnRNPH_hnRNPH2_hnRNPF][RRM_6][2 X 19 AA perfect repeats]	[RNA recognition motif 1 in heterogeneous nuclear ribonucleoprotein hnRNP H, hnRNP H2, hnRNP F and similar proteins; cd12729][RNA recognition motif (a.k.a. RRM, RBD, or RNP domain); pfam14259][RNA recognition motif (RRM) superfamily; cl17169][RNA recognition motif (a.k.a. RRM, RBD, or RNP domain); pfam14259][propagated from UniProtKB/Swiss-Prot (P31943.4)][RNPHF zinc finger; pfam08080][RNA recognition motif 3 in heterogeneous nuclear ribonucleoprotein hnRNP H, hnRNP H2, hnRNP F and similar proteins; cd12734][RNA recognition motif (a.k.a. RRM, RBD, or RNP domain); pfam14259][propagated from UniProtKB/Swiss-Prot (P31943.4)]	[1][2][23][23][63][63][100][104][107][233][246][246][306]	[acetylation][acetylation][phosphorylation][phosphorylation][phosphorylation][phosphorylation][phosphorylation][phosphorylation][phosphorylation][methylation][phosphorylation][phosphorylation][phosphorylation]	[N-acetylmethionine, in Heterogeneous nuclear ribonucleoprotein H, alternate; propagated from UniProtKB/Swiss-Prot (P31943.4)][N-acetylmethionine, in Heterogeneous nuclear ribonucleoprotein H, N-terminally processed; propagated from UniProtKB/Swiss-Prot (P31943.4)][][Phosphoserine; propagated from UniProtKB/Swiss-Prot (P31943.4)][][Phosphoserine; propagated from UniProtKB/Swiss-Prot (P31943.4)][][][][Dimethylated arginine, alternate; Omega-N-methylarginine, alternate; propagated from UniProtKB/Swiss-Prot (P31943.4)][][Phosphotyrosine; propagated from UniProtKB/Swiss-Prot (P31943.4)][]				1	NP_005511.1	1021	NP_005511.1	heterogeneous nuclear ribonucleoprotein H [Homo sapiens]	0.00149844	0.00264769	0.00135534	0.00106747	0	0.00090735	0.00183559	0.0006225	0.00135534	0.00694552	0.00073221	0.0016626	0.00152263	449	49229	6.3	NNNNNNNNNNNNN	0.449	2.4431	0.666333	0.249436	1	-0.567	-2.4217	0.629044	0.849589	0.28801	-0.018	-0.0909	1	0.715667	0.845486
388	0.000998	3	0.000839	2	0.001	3	0.00173	1	0.576879	0.484971	0.578035	SKP1		5	3.1.1.3	[1..163][1..112][85..162][104..163]	[SKP1][Skp1][Skp1][Interaction with the F-box domain of F-box proteins (By similarity)]	[SCF ubiquitin ligase, SKP1 component [Posttranslational modification, protein turnover, chaperones]; COG5201][Found in Skp1 protein family; smart00512][Skp1 family, dimerization domain; pfam01466][propagated from UniProtKB/Swiss-Prot (P63208.2)]	[3][131][131]	[phosphorylation][phosphorylation][phosphorylation]	[][][Phosphothreonine; propagated from UniProtKB/Swiss-Prot (P63208.2)]				1	NP_733779.1	1555	NP_733779.1	S-phase kinase-associated protein 1 isoform b [Homo sapiens]	0.00069556	0.00146344	0.00083359	0.00098447	0	0.0006931	0.00045196	0.00171473	0.00083359	0.00173002	0	0	0.00081604	163	18658	4.5	NNNNXNNNNNXXN	1.272	2.2613	0.734275	0.284078	1	0.754	1.2705	1	0.389379	0.963142	1.065	1.9274	0.725767	0.187539	0.96652
389	0.003925	3	0.001444	3	0.002774	3	0.006894	3	0.569336	0.209457	0.402379	HNRNPF		10		[10..88][13..84][81..86][93..188][113..182][179..184][255..290][289..363][291..358][355..360]	[RRM1_hnRNPH_hnRNPH2_hnRNPF][RRM_6][Interaction with RNA][RRM_SF][RRM_6][Interaction with RNA][zf-RNPHF][RRM3_hnRNPH_CRSF1_like][RRM_6][Interaction with RNA]	[RNA recognition motif 1 in heterogeneous nuclear ribonucleoprotein hnRNP H, hnRNP H2, hnRNP F and similar proteins; cd12729][RNA recognition motif (a.k.a. RRM, RBD, or RNP domain); pfam14259][propagated from UniProtKB/Swiss-Prot (P52597.3)][RNA recognition motif (RRM) superfamily; cl17169][RNA recognition motif (a.k.a. RRM, RBD, or RNP domain); pfam14259][propagated from UniProtKB/Swiss-Prot (P52597.3)][RNPHF zinc finger; pfam08080][RNA recognition motif 3 in heterogeneous nuclear ribonucleoprotein hnRNP H protein family, G-rich sequence factor 1 (GRSF-1) and similar proteins; cd12506][RNA recognition motif (a.k.a. RRM, RBD, or RNP domain); pfam14259][propagated from UniProtKB/Swiss-Prot (P52597.3)]	[1][2][16][20][52][75][104][116][120][150][161][161][173][187][224][246][294][298][310][326][349]	[acetylation][acetylation][other][other][other][other][phosphorylation][other][other][other][phosphorylation][phosphorylation][other][phosphorylation][acetylation][phosphorylation][other][other][phosphorylation][other][other]	[N-acetylmethionine, in Heterogeneous nuclear ribonucleoprotein F, alternate; propagated from UniProtKB/Swiss-Prot (P52597.3)][N-acetylmethionine, in Heterogeneous nuclear ribonucleoprotein F, N-terminally processed; propagated from UniProtKB/Swiss-Prot (P52597.3)][Interaction with RNA; propagated from UniProtKB/Swiss-Prot (P52597.3)][Interaction with RNA; propagated from UniProtKB/Swiss-Prot (P52597.3)][Interaction with RNA; propagated from UniProtKB/Swiss-Prot (P52597.3)][Interaction with RNA; propagated from UniProtKB/Swiss-Prot (P52597.3)][Phosphoserine; propagated from UniProtKB/Swiss-Prot (P52597.3)][Interaction with RNA; propagated from UniProtKB/Swiss-Prot (P52597.3)][Interaction with RNA; propagated from UniProtKB/Swiss-Prot (P52597.3)][Interaction with RNA; propagated from UniProtKB/Swiss-Prot (P52597.3)][][Phosphoserine; propagated from UniProtKB/Swiss-Prot (P52597.3)][Interaction with RNA; propagated from UniProtKB/Swiss-Prot (P52597.3)][Phosphoserine; propagated from UniProtKB/Swiss-Prot (P52597.3)][N6-acetyllysine; propagated from UniProtKB/Swiss-Prot (P52597.3)][][Interaction with RNA; propagated from UniProtKB/Swiss-Prot (P52597.3)][Interaction with RNA; propagated from UniProtKB/Swiss-Prot (P52597.3)][][Interaction with RNA; propagated from UniProtKB/Swiss-Prot (P52597.3)][Interaction with RNA; propagated from UniProtKB/Swiss-Prot (P52597.3)]				1	NP_004957.1	1033	NP_004957.1	heterogeneous nuclear ribonucleoprotein F [Homo sapiens]	0.00259536	0.00512392	0.00405665	0.00149242	0.00175586	0.00108274	0.00147561	0.0027902	0.00405665	0.00693246	0.00861417	0.00513591	0.00328345	415	45672	5.6	NNNNNNNNNNNNN	0.21	1.8081	0.921635	0.375999	1	-0.898	-5.5813	0.00587	0.79275	0.001712	-0.2	-1.5577	0.922734	0.854628	0.52007
390	0.008351	3	0.010956	3	0.013745	3	0.014813	3	0.563762	0.739621	0.927901	RPLP2		11		[1..>66]	[Ribosomal_P2]	[Ribosomal protein P2. This subfamily represents the eukaryotic large ribosomal protein P2. Eukaryotic P1 and P2 are functionally equivalent to the bacterial protein L7/L12, but are not homologous to L7/L12. P2 is located in the L12 stalk, with proteins...; cd05833]	[1][17][17][21][21][79][86][102][102][105][105]	[acetylation][phosphorylation][phosphorylation][acetylation][modified][phosphorylation][phosphorylation][phosphorylation][phosphorylation][phosphorylation][phosphorylation]	[N-acetylmethionine. {ECO:0000244|PubMed:20068231}; propagated from UniProtKB/Swiss-Prot (P05387.1)][][Phosphoserine. {ECO:0000244|PubMed:16964243, ECO:0000244|PubMed:18669648, ECO:0000244|PubMed:19690332, ECO:0000244|PubMed:20068231, ECO:0000244|PubMed:21406692}; propagated from UniProtKB/Swiss-Prot (P05387.1)][N6-acetyllysine, alternate. {ECO:0000244|PubMed:19608861}; propagated from UniProtKB/Swiss-Prot (P05387.1)][N6-succinyllysine, alternate. {ECO:0000250|UniProtKB:P99027}; propagated from UniProtKB/Swiss-Prot (P05387.1)][Phosphoserine. {ECO:0000244|PubMed:18669648, ECO:0000244|PubMed:18691976, ECO:0000244|PubMed:19690332, ECO:0000244|PubMed:20068231, ECO:0000244|PubMed:24275569}; propagated from UniProtKB/Swiss-Prot (P05387.1)][Phosphoserine. {ECO:0000244|PubMed:18669648, ECO:0000244|PubMed:24275569}; propagated from UniProtKB/Swiss-Prot (P05387.1)][][Phosphoserine. {ECO:0000269|PubMed:14997482}; propagated from UniProtKB/Swiss-Prot (P05387.1)][][Phosphoserine. {ECO:0000250|UniProtKB:P99027}; propagated from UniProtKB/Swiss-Prot (P05387.1)]				1	NP_000995.1	984	NP_000995.1	60S acidic ribosomal protein P2 [Homo sapiens]	0.00539887	0.0133675	0.00628568	0.0199531	0.00718291	0.00573067	0.0179369	0.0170131	0.00628568	0.0237037	0.0132053	0.00752883	0.0113866	115	11665	4.5	NNNNNNNNNNNNN	0.279	1.6775	0.980227	0.403334	1	0.56	3.7106	0.100808	0.016979	0.886868	0.617	4.1006	0.039829	0.005031	0.873857
391	0.000221	2	0	0	0	0	0.000396	1	0.558081	0	0	CAP1		1		[4..305][319..474][356..393][394..431]	[CAP_N][CAP_C][CARP][CARP]	[Adenylate cyclase associated (CAP) N terminal; pfam01213][Adenylate cyclase associated (CAP) C terminal; pfam08603][Domain in CAPs (cyclase-associated proteins) and X-linked retinitis pigmentosa 2 gene product; smart00673][Domain in CAPs (cyclase-associated proteins) and X-linked retinitis pigmentosa 2 gene product; smart00673]	[2][31][34][81][290][295][301][307][307][308][308][310][310]	[acetylation][phosphorylation][phosphorylation][acetylation][phosphorylation][phosphorylation][phosphorylation][phosphorylation][phosphorylation][phosphorylation][phosphorylation][phosphorylation][phosphorylation]	[N-acetylalanine. {ECO:0000244|PubMed:19413330, ECO:0000244|PubMed:22223895, ECO:0000244|PubMed:22814378, ECO:0000269|PubMed:12665801}; propagated from UniProtKB/Swiss-Prot (Q01518.5)][Phosphotyrosine. {ECO:0000250|UniProtKB:P40124}; propagated from UniProtKB/Swiss-Prot (Q01518.5)][Phosphoserine. {ECO:0000244|PubMed:21406692}; propagated from UniProtKB/Swiss-Prot (Q01518.5)][N6-acetyllysine. {ECO:0000244|PubMed:19608861}; propagated from UniProtKB/Swiss-Prot (Q01518.5)][Phosphoserine. {ECO:0000244|PubMed:21406692}; propagated from UniProtKB/Swiss-Prot (Q01518.5)][Phosphoserine. {ECO:0000244|PubMed:18669648, ECO:0000244|PubMed:21406692}; propagated from UniProtKB/Swiss-Prot (Q01518.5)][Phosphoserine. {ECO:0000244|PubMed:21406692}; propagated from UniProtKB/Swiss-Prot (Q01518.5)][][Phosphothreonine. {ECO:0000244|PubMed:20068231}; propagated from UniProtKB/Swiss-Prot (Q01518.5)][][Phosphoserine. {ECO:0000244|PubMed:18669648, ECO:0000244|PubMed:20068231, ECO:0000244|PubMed:21406692}; propagated from UniProtKB/Swiss-Prot (Q01518.5)][][Phosphoserine. {ECO:0000244|PubMed:18669648, ECO:0000244|PubMed:19690332, ECO:0000244|PubMed:20068231, ECO:0000244|PubMed:21406692}; propagated from UniProtKB/Swiss-Prot (Q01518.5)]				1	NP_006358.1	1567	NP_006358.1	adenylyl cyclase-associated protein 1 [Homo sapiens]	0.00029836	0.00014348	0	0	0	0	0	0	0	0.00039578	0	0	6.364e-05	475	51673	8	NNXFFFFFFNXXN	0.726	1.1105	1	0.52526	1	-0.36	-0.4304	1	0.799123	0.757304	-0.34	-0.4213	1	0.773148	0.785949
392	0.001844	3	0.001233	3	0.001515	3	0.003312	3	0.556763	0.372283	0.457428	PFN1		17		[3..140]	[PROF]	[Profilin binds actin monomers, membrane polyphosphoinositides such as PI(4,5)P2, and poly-L-proline. Profilin can inhibit actin polymerization into F-actin by binding to monomeric actin (G-actin) and terminal F-actin subunits, but - as a regulator of the...; cd00148]	[2][order(4,7,30,32,134,140)][32][order(60,74..75,77,89,94,120..122,126,130)][order(70,89)][85][105][108][129][129][129][138]	[acetylation][other][modified][other][other][phosphorylation][acetylation][acetylation][phosphorylation][phosphorylation][phosphorylation][phosphorylation]	[N-acetylalanine; propagated from UniProtKB/Swiss-Prot (P07737.2)][poly-proline binding site][proteolytic cleavage site][actin interaction site [polypeptide binding]][putative PIP2-interaction site][Phosphoserine; propagated from UniProtKB/Swiss-Prot (P07737.2)][N6-acetyllysine; propagated from UniProtKB/Swiss-Prot (P07737.2)][N6-acetyllysine; propagated from UniProtKB/Swiss-Prot (P07737.2)][][][Phosphotyrosine; propagated from UniProtKB/Swiss-Prot (P07737.2)][Phosphoserine, by ROCK1; propagated from UniProtKB/Swiss-Prot (P07737.2)]				1	NP_005013.1	1039	NP_005013.1	profilin-1 [Homo sapiens]	0.00101229	0.00219069	0.00232928	0.00152828	0.00109576	0.00107596	0.00078932	0.00142602	0.00232928	0.00671412	0.00241048	0.00081209	0.00172745	140	15054	8.3	NNNNNNNNNNNNN	0.394	1.2984	1	0.484719	1	-0.122	-0.36	1	0.790339	0.770129	0.115	0.3529	1	0.612428	0.908858
393	0.000268	3	0.000281	3	0.000151	3	0.000482	3	0.556017	0.582988	0.313278	ABCF1		6		[302..833][304..525][627..815][<697..>774]	[Uup][ABCF_EF-3][ABCF_EF-3][P-loop_NTPase]	[ATPase components of ABC transporters with duplicated ATPase domains [General function prediction only]; COG0488][ATP-binding cassette domain of elongation factor 3, subfamily F; cd03221][ATP-binding cassette domain of elongation factor 3, subfamily F; cd03221][P-loop containing Nucleoside Triphosphate Hydrolases; cl21455]	[22][22][24][105][105][108][108][108][109][109][109][140][140][166][228][228][595][595][743..752][763..768][771..774]	[phosphorylation][phosphorylation][phosphorylation][phosphorylation][phosphorylation][phosphorylation][phosphorylation][phosphorylation][phosphorylation][phosphorylation][phosphorylation][phosphorylation][phosphorylation][phosphorylation][phosphorylation][phosphorylation][phosphorylation][phosphorylation][other][other][other]	[][Phosphoserine. {ECO:0000244|PubMed:20068231}; propagated from UniProtKB/Swiss-Prot (Q8NE71.2)][Phosphoserine. {ECO:0000244|PubMed:18669648}; propagated from UniProtKB/Swiss-Prot (Q8NE71.2)][][Phosphoserine. {ECO:0000244|PubMed:17081983, ECO:0000244|PubMed:20068231, ECO:0000244|PubMed:24275569}; propagated from UniProtKB/Swiss-Prot (Q8NE71.2)][][][Phosphothreonine. {ECO:0000244|PubMed:17081983, ECO:0000244|PubMed:19690332, ECO:0000244|PubMed:20068231, ECO:0000244|PubMed:21406692, ECO:0000244|PubMed:24275569}; propagated from UniProtKB/Swiss-Prot (Q8NE71.2)][][][Phosphoserine, by CK2. {ECO:0000244|PubMed:17081983, ECO:0000244|PubMed:19690332, ECO:0000244|PubMed:20068231, ECO:0000244|PubMed:21406692, ECO:0000269|PubMed:17894550}; propagated from UniProtKB/Swiss-Prot (Q8NE71.2)][][Phosphoserine, by CK2. {ECO:0000244|PubMed:17081983, ECO:0000244|PubMed:19690332, ECO:0000244|PubMed:20068231, ECO:0000244|PubMed:21406692, ECO:0000269|PubMed:17894550}; propagated from UniProtKB/Swiss-Prot (Q8NE71.2)][Phosphoserine. {ECO:0000244|PubMed:21406692}; propagated from UniProtKB/Swiss-Prot (Q8NE71.2)][][Phosphoserine. {ECO:0000244|PubMed:16964243, ECO:0000244|PubMed:17081983, ECO:0000244|PubMed:18318008, ECO:0000244|PubMed:18669648, ECO:0000244|PubMed:19690332, ECO:0000244|PubMed:20068231, ECO:0000244|PubMed:21406692}; propagated from UniProtKB/Swiss-Prot (Q8NE71.2)][][Phosphoserine. {ECO:0000244|PubMed:17525332}; propagated from UniProtKB/Swiss-Prot (Q8NE71.2)][ABC transporter signature motif][Walker B][D-loop]				2	NP_001020262.1;NP_001081.1	1059	NP_001020262.1	1 genes:ABCF1.NP_001020262.1:ATP-binding cassette sub-family F member 1 isoform a [Homo sapiens] ;NP_001081.1:ATP-binding cassette sub-family F member 1 isoform b [Homo sapiens] ;	0.00033543	0.00024197	0.00022512	0.0001266	0.00013616	0.00057936	8.718e-05	0.00014176	0.00022512	0.00077868	0.00039937	0.0002691	0.00025758	845	95926	6.8	NNNNNNNNNNNNN	0.295	0.965	1	0.55559	1	0.141	0.437	1	0.629146	0.896735	-0.385	-0.9878	1	0.83294	0.663637
394	0.001307	3	0.000598	2	0.000671	3	0.002373	3	0.55078	0.252002	0.282764	EIF4B		12		[95..171][97..168]	[RRM_eIF4B][RRM]	[RNA recognition motif in eukaryotic translation initiation factor 4B (eIF-4B) and similar proteins; cd12402][RNA recognition motif; smart00360]	[93][192][219][283][406][412][418][422][425][450][464][503][509][591][602]	[phosphorylation][phosphorylation][phosphorylation][phosphorylation][phosphorylation][phosphorylation][phosphorylation][phosphorylation][phosphorylation][phosphorylation][phosphorylation][phosphorylation][phosphorylation][acetylation][phosphorylation]	[Phosphoserine; propagated from UniProtKB/Swiss-Prot (P23588.2)][Phosphoserine; propagated from UniProtKB/Swiss-Prot (P23588.2)][Phosphoserine; propagated from UniProtKB/Swiss-Prot (P23588.2)][Phosphoserine; propagated from UniProtKB/Swiss-Prot (P23588.2)][Phosphoserine; propagated from UniProtKB/Swiss-Prot (P23588.2)][Phosphothreonine; propagated from UniProtKB/Swiss-Prot (P23588.2)][Phosphoserine; propagated from UniProtKB/Swiss-Prot (P23588.2)][Phosphoserine, by RPS6KA1 and RPS6KB1; propagated from UniProtKB/Swiss-Prot (P23588.2)][Phosphoserine; propagated from UniProtKB/Swiss-Prot (P23588.2)][Phosphoserine; propagated from UniProtKB/Swiss-Prot (P23588.2)][Phosphoserine; propagated from UniProtKB/Swiss-Prot (P23588.2)][Phosphoserine; propagated from UniProtKB/Swiss-Prot (P23588.2)][Phosphoserine; propagated from UniProtKB/Swiss-Prot (P23588.2)][N6-acetyllysine; propagated from UniProtKB/Swiss-Prot (P23588.2)][Phosphoserine; propagated from UniProtKB/Swiss-Prot (P23588.2)]				2	NP_001287750.1;NP_001408.2	1217	NP_001287750.1	1 genes:EIF4B.NP_001287750.1:eukaryotic translation initiation factor 4B isoform 1 [Homo sapiens] ;NP_001408.2:eukaryotic translation initiation factor 4B isoform 2 [Homo sapiens] ;	0.00303686	0.00022128	0.00066173	0.00021708	0	0.00097815	0.00089695	0.00045374	0.00066173	0.00335706	0.00210004	0.0016611	0.00101095	616	69698	5.7	NNNNXNNNNNNNN	0.286	1.763	0.941674	0.385492	1	-1.079	-4.3314	0.085646	0.809134	0.022028	-0.538	-2.5199	0.596351	0.845084	0.271609
395	0.000962	2	0.001498	2	0	0	0.001747	2	0.550658	0.85747	0	SNRPF		12		[6..74]	[Sm_F]	[Sm protein F; cd01722]	[2][order(6..7,11,22..25,29,37,39..42,59..74)][order(19..25,27..39,41..45)][order(22,24..25,28,38..41,65..68)][61..72]	[acetylation][other][other][other][other]	[N-acetylserine; propagated from UniProtKB/Swiss-Prot (P62306.1)][heptamer interface [polypeptide binding]][Sm1 motif][RNA binding site [nucleotide binding]][Sm2 motif]				1	NP_003086.1	1586	NP_003086.1	small nuclear ribonucleoprotein F [Homo sapiens]	0.00065916	0	0.00126395	0.00124395	0	0.00175157	0	0	0	0.00218599	0.00130801	0	0.00077334	86	9725	4.7	NXNNXNFFFNNXN	0.376	0.6339	1	0.622044	1	0.654	1.1472	1	0.425448	0.958113	-0.576	-0.7217	1	0.810638	0.723722
396	0.007175	3	0.001762	3	0.004056	3	0.013236	3	0.542082	0.133122	0.306437	HMGB1		13		[6..76][95..160]	[HMGB-UBF_HMG-box][HMGB-UBF_HMG-box]	[HMGB-UBF_HMG-box, class II and III members of the HMG-box superfamily of DNA-binding proteins. These proteins bind the minor groove of DNA in a non-sequence specific fashion and contain two or more tandem HMG boxes. Class II members include non-histone...; cd01390][HMGB-UBF_HMG-box, class II and III members of the HMG-box superfamily of DNA-binding proteins. These proteins bind the minor groove of DNA in a non-sequence specific fashion and contain two or more tandem HMG boxes. Class II members include non-histone...; cd01390]	[order(8,13..14,16..17,20..21,24,28,43,46,49,68)][30][35][43][90][order(97,99..100,102..103,106..107,110,114,127,130,133,][100][141]	[DNA binding][acetylation][phosphorylation][acetylation][acetylation][DNA binding][phosphorylation][acetylation]	[DNA binding site [nucleotide binding]][N6-acetyllysine. {ECO:0000244|PubMed:19608861}; propagated from UniProtKB/Swiss-Prot (P09429.3)][Phosphoserine. {ECO:0000244|PubMed:18669648, ECO:0000244|PubMed:20068231, ECO:0000244|PubMed:21406692}; propagated from UniProtKB/Swiss-Prot (P09429.3)][N6-acetyllysine. {ECO:0000250|UniProtKB:P63158}; propagated from UniProtKB/Swiss-Prot (P09429.3)][N6-acetyllysine. {ECO:0000250|UniProtKB:P63158}; propagated from UniProtKB/Swiss-Prot (P09429.3)][DNA binding site [nucleotide binding]][Phosphoserine. {ECO:0000244|PubMed:18669648}; propagated from UniProtKB/Swiss-Prot (P09429.3)][N6-acetyllysine. {ECO:0000250|UniProtKB:P63158}; propagated from UniProtKB/Swiss-Prot (P09429.3)]				1	NP_002119.1	989	NP_002119.1	high mobility group protein B1 [Homo sapiens]	0.0148725	0.00253599	0.00411687	0.00149273	0.00017838	0.00361376	0.00080767	0.00724288	0.00411687	0.00961836	0.0235443	0.00654395	0.00607467	215	24894	5.7	NNNNNNNNNNNNN	0.16	1.3735	1	0.468526	1	-1.408	-7.6672	2.3e-05	0.782113	2e-05	-0.573	-4.1016	0.129515	0.808061	0.035259
398	0.000377	3	0	0	0.000353	2	0.000704	1	0.535511	0	0.50142	NME1-NME2		17	2.7.4.6	[5..114][5..114][120..254][120..249]	[NDK][NDPk_I][NDK][NDPk_I]	[Enzymes that catalyze nonsubstrate specific conversions of nucleoside diphosphates to nucleoside triphosphates; smart00562][Nucleoside diphosphate kinase Group I (NDPk_I)-like: NDP kinase domains are present in a large family of structurally and functionally conserved proteins from bacteria to humans that generally catalyze the transfer of gamma-phosphates of a nucleoside...; cd04413][Nucleoside diphosphate kinase; pfam00334][Nucleoside diphosphate kinase Group I (NDPk_I)-like: NDP kinase domains are present in a large family of structurally and functionally conserved proteins from bacteria to humans that generally catalyze the transfer of gamma-phosphates of a nucleoside...; cd04413]	[order(12,52,60,88,94,105)][order(16,21..23,26,29,38..40)][order(127,167,175,203,209,220,230,233,235..236,244)][order(131,136..138,141,144,153..155)][159][233]	[active][other][active][other][phosphorylation][phosphorylation]	[][multimer interface [polypeptide binding]][][multimer interface [polypeptide binding]][][]				1	NP_001018146.1	1541	NP_001018146.1	NME1-NME2 protein [Homo sapiens]	0.00021231	0.00051052	0.00040712	0	0	0	0	0.00029909	0.00040712	0.0007041	0	0	0.00026041	267	30137	8.9	NNNFFFXNNNXXN	1.087	1.6649	0.985963	0.405894	1	-0.26	-0.3257	1	0.785386	0.776802	0.604	0.9066	1	0.455749	0.957777
399	0.000364	2	0	0	0	0	0.00068	2	0.535294	0	0	SRSF11		1		[34..113][34..107][247..353][359..>479]	[RRM_SRSF11][RRM][10 X 8 AA approximate repeats of R-R-S-R-S-R-S-R][DUF1777]	[RNA recognition motif in serine/arginine-rich splicing factor 11 (SRSF11) and similar proteins; cd12518][RNA recognition motif; smart00360][propagated from UniProtKB/Swiss-Prot (Q05519.1)][Protein of unknown function (DUF1777); pfam08648]	[2][207][414][433][446][448][463][482]	[acetylation][phosphorylation][phosphorylation][phosphorylation][phosphorylation][phosphorylation][phosphorylation][phosphorylation]	[N-acetylserine; propagated from UniProtKB/Swiss-Prot (Q05519.1)][Phosphoserine; propagated from UniProtKB/Swiss-Prot (Q05519.1)][Phosphoserine; propagated from UniProtKB/Swiss-Prot (Q05519.1)][Phosphoserine; propagated from UniProtKB/Swiss-Prot (Q05519.1)][Phosphothreonine; propagated from UniProtKB/Swiss-Prot (Q05519.1)][Phosphoserine; propagated from UniProtKB/Swiss-Prot (Q05519.1)][Phosphoserine; propagated from UniProtKB/Swiss-Prot (Q05519.1)][Phosphoserine; propagated from UniProtKB/Swiss-Prot (Q05519.1)]				2	NP_001177916.1;NP_004759.1	1486	NP_001177916.1	1 genes:SRSF11.NP_001177916.1:serine/arginine-rich splicing factor 11 isoform 2 [Homo sapiens] ;NP_004759.1:serine/arginine-rich splicing factor 11 isoform 1 [Homo sapiens] ;	0.00023473	0.00049387	0	0	0	0	0	0	0	0.00077845	0.00058224	0	0.00015647	483	53414	10.5	NNXFFFFFFNNXN	0.163	0.3957	1	0.664411	0.967721	-1.398	-1.9182	0.780775	0.858292	0.414997	-1.331	-1.9535	0.794306	0.855081	0.41518
400	0.000289	2	0	0	0	0	0.000542	1	0.53321	0	0	KLHDC4		16		[64..115][75..127][77..129][119..174][131..184][133..187][176..223][177..226][188..241][230..288][231..293][243..289][295..342][308..361][432..480][443..494]	[KELCH repeat][Kelch_3][Kelch 1][KELCH repeat][Kelch_3][Kelch 2][Kelch_4][KELCH repeat][Kelch 3][Kelch_4][KELCH repeat][Kelch 4][Kelch_4][Kelch 5][KELCH repeat][Kelch 6]	[KELCH repeat [structural motif]][Galactose oxidase, central domain; pfam13415][propagated from UniProtKB/Swiss-Prot (Q8TBB5.1)][KELCH repeat [structural motif]][Galactose oxidase, central domain; pfam13415][propagated from UniProtKB/Swiss-Prot (Q8TBB5.1)][Galactose oxidase, central domain; pfam13418][KELCH repeat [structural motif]][propagated from UniProtKB/Swiss-Prot (Q8TBB5.1)][Galactose oxidase, central domain; pfam13418][KELCH repeat [structural motif]][propagated from UniProtKB/Swiss-Prot (Q8TBB5.1)][Galactose oxidase, central domain; pfam13418][propagated from UniProtKB/Swiss-Prot (Q8TBB5.1)][KELCH repeat [structural motif]][propagated from UniProtKB/Swiss-Prot (Q8TBB5.1)]	[114][413][413][418][418]	[phosphorylation][phosphorylation][phosphorylation][phosphorylation][phosphorylation]	[][][Phosphoserine. {ECO:0000244|PubMed:17081983, ECO:0000244|PubMed:18220336, ECO:0000244|PubMed:18669648, ECO:0000244|PubMed:21406692}; propagated from UniProtKB/Swiss-Prot (Q8TBB5.1)][][Phosphoserine. {ECO:0000244|PubMed:17081983, ECO:0000244|PubMed:18220336, ECO:0000244|PubMed:18669648, ECO:0000244|PubMed:21406692}; propagated from UniProtKB/Swiss-Prot (Q8TBB5.1)]				1	NP_060036.2	1564	NP_060036.2	kelch domain-containing protein 4 isoform 1 [Homo sapiens]	0.00038155	0.0001966	0	0	0	0	0	0	0	0.00054229	0	0	0.0001279	520	57892	5.7	NNXFFFFFFNXXN	0.86	1.4523	1	0.451677	1	-0.59	-0.7205	1	0.828826	0.699131	-0.56	-0.6907	1	0.807183	0.730891
401	0.001833	3	0.001624	3	0.000892	3	0.003439	3	0.533004	0.47223	0.259378	PPIL4		6	5.2.1.8	[4..161][237..319][241..313]	[cyclophilin_RRM][RRM_PPIL4][RRM]	[cyclophilin_RRM: cyclophilin-type peptidylprolyl cis- trans isomerase domain occuring with a C-terminal RNA recognition motif domain (RRM). This subfamily of the cyclophilin domain family contains a number of eukaryotic cyclophilins having the RRM domain...; cd01921][RNA recognition motif in peptidyl-prolyl cis-trans isomerase-like 4 (PPIase) and similar proteins; cd12235][RNA recognition motif; smart00360]	[order(43..44,49,107,109,118)][178][178][182][393]	[active][phosphorylation][phosphorylation][phosphorylation][phosphorylation]	[][][Phosphoserine. {ECO:0000244|PubMed:17081983, ECO:0000244|PubMed:18220336, ECO:0000244|PubMed:18669648, ECO:0000244|PubMed:19690332, ECO:0000244|PubMed:20068231, ECO:0000244|PubMed:21406692}; propagated from UniProtKB/Swiss-Prot (Q8WUA2.1)][Phosphothreonine. {ECO:0000244|PubMed:24275569}; propagated from UniProtKB/Swiss-Prot (Q8WUA2.1)][Phosphoserine. {ECO:0000250|UniProtKB:Q9CXG3}; propagated from UniProtKB/Swiss-Prot (Q8WUA2.1)]				1	NP_624311.1	1038	NP_624311.1	peptidyl-prolyl cis-trans isomerase-like 4 [Homo sapiens]	0.00224678	0.00214715	0.00110467	0.00141334	0.0007795	0.00267897	0.00059894	0.00097387	0.00110467	0.00458525	0.00411546	0.00161758	0.00168971	492	57225	5.9	NNNNNNNNNNNNN	0.202	1.2519	1	0.495064	1	-0.061	-0.3649	1	0.790877	0.769383	-0.619	-3.0568	0.40802	0.831377	0.15859
402	0.00036	3	0.000344	3	0.000645	2	0.000681	3	0.528634	0.50514	0.947137	LGMN		14	3.4.22.34	[29..285]	[Peptidase_C13]	[Peptidase C13 family; pfam01650]	[21][25][323]	[modified][modified][modified]	[proteolytic cleavage site][proteolytic cleavage site][proteolytic cleavage site]				1	NP_005597.3	1185	NP_005597.3	legumain preproprotein [Homo sapiens]	0.0003273	0.0003148	0.00043932	0.00067943	0.00017714	0.00017394	0.00085069	0	0.00043932	0.00086834	0.00077937	0.00039386	0.00042588	433	49411	6.6	NNNNNNNXNNNNN	0.221	0.5965	1	0.628792	1	0.167	0.4325	1	0.631228	0.895743	0.341	0.9364	1	0.44712	0.959408
403	0.002011	3	0.001006	2	0.001261	2	0.003817	1	0.526854	0.263558	0.330364	CALM2		2	2.7.11.19	[50..197][60..122][133..195]	[PTZ00184][EFh][EFh]	[calmodulin; Provisional][EF-hand, calcium binding motif; A diverse superfamily of calcium sensors and calcium signal modulators; most examples in this alignment model have 2 active canonical EF hands. Ca2+ binding induces a conformational change in the EF-hand motif, leading to...; cd00051][EF-hand, calcium binding motif; A diverse superfamily of calcium sensors and calcium signal modulators; most examples in this alignment model have 2 active canonical EF hands. Ca2+ binding induces a conformational change in the EF-hand motif, leading to...; cd00051]	[order(69,71,73,80,105,107,109,116)][order(142,144,146,153,178,180,182,189)]	[other][other]	[Ca2+ binding site [ion binding]][Ca2+ binding site [ion binding]]				2	NP_001292553.1;NP_008819.1	1597	NP_001292553.1	2 genes:CALM1,CALM2.NP_001292553.1:calmodulin isoform 1 [Homo sapiens] ;NP_008819.1:calmodulin [Homo sapiens] ;	0.00043164	0.00449752	0.00110355	0.00162913	0	0.00038232	0	0.00141879	0.00110355	0.00381716	0	0	0.00115091	197	22187	4.6	NNNNXNXNNNXXN	1.381	3.8791	0.23711	0.058025	0.917756	0.426	1.0418	1	0.456081	0.952605	0.482	1.1651	1	0.380772	0.968901
404	0.000557	2	0	0	0.000673	3	0.001068	1	0.521536	0	0.63015	DR1		1		[7..130][100..103]	[H2A][Nuclear localization signal. {ECO:0000255}]	[Histone 2A; H2A is a subunit of the nucleosome. The nucleosome is an octamer containing two H2A, H2B, H3, and H4 subunits. The H2A subunit performs essential roles in maintaining structural integrity of the nucleosome, chromatin condensation, and binding...; cl00074][propagated from UniProtKB/Swiss-Prot (Q01658.1)]	[2][105][166][167]	[acetylation][phosphorylation][phosphorylation][phosphorylation]	[N-acetylalanine. {ECO:0000244|PubMed:19413330, ECO:0000244|PubMed:22223895}; propagated from UniProtKB/Swiss-Prot (Q01658.1)][Phosphoserine. {ECO:0000250|UniProtKB:Q91WV0}; propagated from UniProtKB/Swiss-Prot (Q01658.1)][Phosphoserine. {ECO:0000244|PubMed:18669648}; propagated from UniProtKB/Swiss-Prot (Q01658.1)][Phosphoserine. {ECO:0000244|PubMed:18669648}; propagated from UniProtKB/Swiss-Prot (Q01658.1)]				1	NP_001929.1	1582	NP_001929.1	protein Dr1 [Homo sapiens]	0.00080523	0	0.00030881	0	0	0	0.00125573	0.00045374	0.00030881	0.00106815	0	0	0.00039506	176	19444	4.7	NXNFFFNNNNXXN	0.796	1.2261	1	0.500872	1	-0.381	-0.4318	1	0.799616	0.756542	1.013	1.6501	0.882585	0.250615	0.972502
405	0.000916	2	0	0	0	0	0.001757	1	0.521343	0	0	HMGA1		6		[53..77]	[Interaction with HIPK2. {ECO:0000250}]	[propagated from UniProtKB/Swiss-Prot (P17096.3)]	[2][7][15][26][36][36][39][39][44][44][49][49][53][53][58][58][60][60][65][71][78][78][99][99][99][99][102][102][102][102][103][103][103][103]	[acetylation][acetylation][acetylation][methylation][phosphorylation][phosphorylation][phosphorylation][phosphorylation][phosphorylation][phosphorylation][phosphorylation][phosphorylation][phosphorylation][phosphorylation][methylation][methylation][methylation][methylation][acetylation][acetylation][phosphorylation][phosphorylation][phosphorylation][phosphorylation][phosphorylation][phosphorylation][phosphorylation][phosphorylation][phosphorylation][phosphorylation][phosphorylation][phosphorylation][phosphorylation][phosphorylation]	[N-acetylserine. {ECO:0000250|UniProtKB:P17095}; propagated from UniProtKB/Swiss-Prot (P17096.3)][N6-acetyllysine. {ECO:0000250|UniProtKB:P17095}; propagated from UniProtKB/Swiss-Prot (P17096.3)][N6-acetyllysine. {ECO:0000244|PubMed:19608861}; propagated from UniProtKB/Swiss-Prot (P17096.3)][Asymmetric dimethylarginine, alternate. {ECO:0000269|PubMed:12653562, ECO:0000269|PubMed:15835918}; Omega-N-methylarginine, alternate. {ECO:0000269|PubMed:12653562, ECO:0000269|PubMed:15835918}; propagated from UniProtKB/Swiss-Prot (P17096.3)][][Phosphoserine, by HIPK2 and CDC2. {ECO:0000244|PubMed:17081983, ECO:0000244|PubMed:17924679, ECO:0000244|PubMed:18669648, ECO:0000244|PubMed:20068231, ECO:0000244|PubMed:21406692, ECO:0000244|PubMed:24275569}; propagated from UniProtKB/Swiss-Prot (P17096.3)][][Phosphothreonine. {ECO:0000244|PubMed:18669648, ECO:0000244|PubMed:24275569}; propagated from UniProtKB/Swiss-Prot (P17096.3)][][Phosphoserine. {ECO:0000244|PubMed:18669648, ECO:0000244|PubMed:24275569}; propagated from UniProtKB/Swiss-Prot (P17096.3)][][Phosphoserine. {ECO:0000244|PubMed:18669648, ECO:0000244|PubMed:24275569}; propagated from UniProtKB/Swiss-Prot (P17096.3)][][Phosphothreonine, by HIPK2 and CDC2. {ECO:0000244|PubMed:17924679, ECO:0000244|PubMed:18669648, ECO:0000244|PubMed:20068231, ECO:0000244|PubMed:21406692}; propagated from UniProtKB/Swiss-Prot (P17096.3)][][Asymmetric dimethylarginine, by PRMT6, alternate. {ECO:0000269|PubMed:16159886}; Omega-N-methylarginine, by PRMT6, alternate. {ECO:0000269|PubMed:16159886}; propagated from UniProtKB/Swiss-Prot (P17096.3)][][Asymmetric dimethylarginine, by PRMT6, alternate. {ECO:0000269|PubMed:16159886}; Omega-N-methylarginine, by PRMT6, alternate. {ECO:0000269|PubMed:16159886}; propagated from UniProtKB/Swiss-Prot (P17096.3)][][][][Phosphothreonine, by HIPK2 and CDC2. {ECO:0000269|PubMed:12653562}; propagated from UniProtKB/Swiss-Prot (P17096.3)][][][][Phosphoserine. {ECO:0000244|PubMed:17081983, ECO:0000244|PubMed:17525332, ECO:0000244|PubMed:19690332, ECO:0000244|PubMed:20068231, ECO:0000244|PubMed:21406692, ECO:0000269|PubMed:15835918}; propagated from UniProtKB/Swiss-Prot (P17096.3)][][][][Phosphoserine, by CK. {ECO:0000244|PubMed:17081983, ECO:0000244|PubMed:17525332, ECO:0000244|PubMed:19690332, ECO:0000244|PubMed:20068231, ECO:0000244|PubMed:21406692, ECO:0000269|PubMed:15835918}; propagated from UniProtKB/Swiss-Prot (P17096.3)][][][][Phosphoserine, by CK. {ECO:0000244|PubMed:17081983, ECO:0000244|PubMed:17525332, ECO:0000244|PubMed:19690332, ECO:0000244|PubMed:20068231, ECO:0000269|PubMed:15835918}; propagated from UniProtKB/Swiss-Prot (P17096.3)]				1	NP_665908.1	1576	NP_665908.1	high mobility group protein HMG-I/HMG-Y isoform a [Homo sapiens]	0.00132449	0	0.00050794	0	0	0	0	0	0	0.00175697	0	0	0.00039554	107	11676	10.3	NXNFFFFFFNXXN	0.736	1.1718	1	0.512455	1	-0.368	-0.4443	1	0.801082	0.754246	-0.304	-0.3572	1	0.763624	0.797935
406	0.000882	2	0.000569	3	0.000673	2	0.001698	3	0.519435	0.3351	0.396349	PCBP2		12		[15..76][99..163][289..351]	[PCBP_like_KH][PCBP_like_KH][KH-I]	[K homology RNA-binding domain, PCBP_like. Members of this group possess KH domains in a tandem arrangement. Most members, similar to the poly(C) binding proteins (PCBPs) and Nova, containing three KH domains, with the first and second domains, which are...; cd02396][K homology RNA-binding domain, PCBP_like. Members of this group possess KH domains in a tandem arrangement. Most members, similar to the poly(C) binding proteins (PCBPs) and Nova, containing three KH domains, with the first and second domains, which are...; cd02396][K homology RNA-binding domain, type I. KH binds single-stranded RNA or DNA. It is found in a wide variety of proteins including ribosomal proteins, transcription factors and post-transcriptional modifiers of mRNA. There are two different KH domains that...; cd00105]	[order(23,25..27,29..33,36..37,40..41,44..47)][30..33][order(107,109..111,113..117,120..121,124..125,128..131)][114..117][173][189][272][order(297,299..301,303..307,310..311,314..315,320..323)][304..307][364][365]	[other][other][other][other][phosphorylation][phosphorylation][phosphorylation][other][other][phosphorylation][phosphorylation]	[nucleic acid binding region [nucleotide binding]][G-X-X-G motif][nucleic acid binding region [nucleotide binding]][G-X-X-G motif][Phosphoserine; propagated from UniProtKB/Swiss-Prot (Q15366.1)][Phosphoserine; propagated from UniProtKB/Swiss-Prot (Q15366.1)][Phosphoserine; propagated from UniProtKB/Swiss-Prot (Q15366.1)][nucleic acid binding region [nucleotide binding]][G-X-X-G motif][Phosphoserine; propagated from UniProtKB/Swiss-Prot (Q15366.1)][Phosphoserine; propagated from UniProtKB/Swiss-Prot (Q15366.1)]				1	NP_001122383.1	1026	NP_001122383.1	poly(rC)-binding protein 2 isoform d [Homo sapiens]	0.00106991	0.00069462	0	0.00068495	0.00016511	0.00085714	0.00067615	0.00067048	0	0.00222686	0.00135703	0.00150952	0.00075135	365	38580	6.8	NNNNNNNNNNNNN	-0.213	-0.7153	1	0.779463	0.743406	-0.333	-1.0496	1	0.848982	0.627244	-0.684	-2.1608	0.723365	0.852454	0.361292
408	0.000334	3	0.000199	3	0.000358	3	0.00065	3	0.513846	0.306154	0.550769	DLST		14	2.3.1.61	[71..453][71..143][238..451]	[sucB][lipoyl_domain][2-oxoacid_dh]	[2-oxoglutarate dehydrogenase complex dihydrolipoamide succinyltransferase (E2 component); TIGR01347][Lipoyl domain of the dihydrolipoyl acyltransferase component (E2) of 2-oxo acid dehydrogenases. 2-oxo acid dehydrogenase multienzyme complexes, like pyruvate dehydrogenase (PDH), 2-oxoglutarate dehydrogenase (OGDH) and branched-chain 2-oxo acid...; cd06849][2-oxoacid dehydrogenases acyltransferase (catalytic domain); pfam00198]	[81][order(100,107..112,116)][110][110][154][267][272][273][277][307]	[phosphorylation][other][other][modified][acetylation][acetylation][acetylation][acetylation][acetylation][acetylation]	[Phosphoserine. {ECO:0000250|UniProtKB:Q9D2G2}; propagated from UniProtKB/Swiss-Prot (P36957.4)][E3 interaction surface][lipoyl attachment site [posttranslational modification]][N6-lipoyllysine. {ECO:0000255|PROSITE-ProRule:PRU01066}; propagated from UniProtKB/Swiss-Prot (P36957.4)][N6-acetyllysine. {ECO:0000250|UniProtKB:Q9D2G2}; propagated from UniProtKB/Swiss-Prot (P36957.4)][N6-acetyllysine. {ECO:0000250|UniProtKB:Q9D2G2}; propagated from UniProtKB/Swiss-Prot (P36957.4)][N6-acetyllysine. {ECO:0000250|UniProtKB:Q9D2G2}; propagated from UniProtKB/Swiss-Prot (P36957.4)][N6-acetyllysine. {ECO:0000250|UniProtKB:Q9D2G2}; propagated from UniProtKB/Swiss-Prot (P36957.4)][N6-acetyllysine. {ECO:0000250|UniProtKB:Q9D2G2}; propagated from UniProtKB/Swiss-Prot (P36957.4)][N6-acetyllysine. {ECO:0000250|UniProtKB:Q9D2G2}; propagated from UniProtKB/Swiss-Prot (P36957.4)]				1	NP_001924.2	1062	NP_001924.2	dihydrolipoyllysine-residue succinyltransferase component of 2-oxoglutarate dehydrogenase complex, mitochondrial isoform 1 precursor [Homo sapiens]	0.00025028	0.00045136	0.00029994	0.00017712	0.00025398	0.00016626	0.00024394	0.00052886	0.00029994	0.00083	0.00074496	0.00037647	0.00033367	453	48755	9	NNNNNNNNNNNNN	0.172	0.4373	1	0.657279	0.974969	-0.539	-1.2164	0.971975	0.854783	0.588687	0.09	0.2197	1	0.645934	0.892151
409	0.000709	2	0.000201	2	0	0	0.00138	2	0.513768	0.145652	0	HNRNPA1		12		[12..92][15..85][105..181][106..177][257..292]	[RRM1_hnRNPA1][RRM][RRM2_hnRNPA1][RRM][HnRNPA1]	[RNA recognition motif 1 in heterogeneous nuclear ribonucleoprotein A1 (hnRNP A1) and similar proteins; cd12761][RNA recognition motif; smart00360][RNA recognition motif 2 in heterogeneous nuclear ribonucleoprotein A1 (hnRNP A1) and similar proteins; cd12580][RNA recognition motif; smart00360][Nuclear factor hnRNPA1; pfam11627]	[2][4][6][6][order(12,15,17,19..20,42,44,46,55..57,59,82,85,87..92)][194][206][218][225][295][295]	[phosphorylation][phosphorylation][phosphorylation][phosphorylation][DNA binding][methylation][methylation][methylation][methylation][phosphorylation][phosphorylation]	[][][][][DNA binding site [nucleotide binding]][][][][][][]				2	NP_002127.1;NP_112420.1	1571	NP_002127.1	1 genes:HNRNPA1.NP_002127.1:heterogeneous nuclear ribonucleoprotein A1 isoform a [Homo sapiens] ;NP_112420.1:heterogeneous nuclear ribonucleoprotein A1 isoform b [Homo sapiens] ;	0.00088575	0.00053246	0	0.00016716	0	0.00023537	0	0	0	0.0020562	0.00070306	0	0.00033065	320	34196	9.2	NNXNXNFFFNNXN	0.289	0.7533	1	0.598859	1	-0.945	-1.7604	0.825205	0.859641	0.455622	-1.506	-2.138	0.731276	0.852804	0.367006
410	0.000258	3	0.000271	3	0.000325	3	0.000503	2	0.512922	0.538767	0.646123	LUC7L2		7		[4..239][5..228]	[LUC7][LUC7]	[LUC7 N_terminus; pfam03194][U1 snRNP component, mediates U1 snRNP association with cap-binding complex [RNA processing and modification]; COG5200]	[17][18][111][266][269][347][353][354][384]	[phosphorylation][phosphorylation][phosphorylation][hydroxylation][hydroxylation][phosphorylation][phosphorylation][phosphorylation][phosphorylation]	[][Phosphoserine. {ECO:0000250|UniProtKB:Q7TNC4}; propagated from UniProtKB/Swiss-Prot (Q9Y383.2)][][5-hydroxylysine, by JMJD6. {ECO:0000269|PubMed:19574390}; propagated from UniProtKB/Swiss-Prot (Q9Y383.2)][5-hydroxylysine, by JMJD6. {ECO:0000269|PubMed:19574390}; propagated from UniProtKB/Swiss-Prot (Q9Y383.2)][][][][]				1	NP_057103.2	1178	NP_057103.2	putative RNA-binding protein Luc7-like 2 isoform 1 [Homo sapiens]	0.00021692	0.00034773	0.00020797	0.00013645	0.00019567	0.00048034	0.0005638	0.00020372	0.00020797	0.00071937	0.00028696	0	0.00027422	392	46514	10	NNNNNNNNNNNXN	0.551	1.0542	1	0.537343	1	0.412	0.8036	1	0.526746	0.935322	0.595	1.1325	1	0.390296	0.967861
411	0.001355	3	0.000773	3	0.001263	3	0.002647	3	0.5119	0.292029	0.477144	GNL1		6		[177..418][179..516]	[HSR1_MMR1][rbgA]	[A circularly permuted subfamily of the Ras GTPases; cd01857][GTPase YlqF; Reviewed; PRK09563]	[32][33][34][48][50][50][51][51][55][57][68][68][order(225..226,228..229,256..258,369..375,414)][225..228][256..258][324][367..374][392..399][395][411..414][413..415][561][562][563]	[phosphorylation][phosphorylation][phosphorylation][phosphorylation][phosphorylation][phosphorylation][phosphorylation][phosphorylation][phosphorylation][phosphorylation][phosphorylation][phosphorylation][other][other][other][phosphorylation][other][other][other][other][other][phosphorylation][phosphorylation][phosphorylation]	[Phosphoserine. {ECO:0000244|PubMed:18669648}; propagated from UniProtKB/Swiss-Prot (P36915.2)][Phosphoserine. {ECO:0000244|PubMed:18669648}; propagated from UniProtKB/Swiss-Prot (P36915.2)][Phosphoserine. {ECO:0000244|PubMed:18669648}; propagated from UniProtKB/Swiss-Prot (P36915.2)][Phosphothreonine. {ECO:0000244|PubMed:18669648, ECO:0000244|PubMed:19690332, ECO:0000244|PubMed:24275569}; propagated from UniProtKB/Swiss-Prot (P36915.2)][][Phosphothreonine. {ECO:0000244|PubMed:18669648, ECO:0000244|PubMed:19690332, ECO:0000244|PubMed:24275569}; propagated from UniProtKB/Swiss-Prot (P36915.2)][][Phosphoserine. {ECO:0000244|PubMed:18669648, ECO:0000244|PubMed:19690332, ECO:0000244|PubMed:24275569}; propagated from UniProtKB/Swiss-Prot (P36915.2)][][][][Phosphoserine. {ECO:0000244|PubMed:17525332}; propagated from UniProtKB/Swiss-Prot (P36915.2)][GTP/Mg2+ binding site [chemical binding]][G4 box][G5 box][Phosphoserine. {ECO:0000244|PubMed:18669648, ECO:0000244|PubMed:21406692}; propagated from UniProtKB/Swiss-Prot (P36915.2)][G1 box][Switch I region][G2 box][G3 box][Switch II region][Phosphoserine. {ECO:0000244|PubMed:18669648}; propagated from UniProtKB/Swiss-Prot (P36915.2)][Phosphoserine. {ECO:0000244|PubMed:18669648}; propagated from UniProtKB/Swiss-Prot (P36915.2)][Phosphoserine. {ECO:0000244|PubMed:18669648}; propagated from UniProtKB/Swiss-Prot (P36915.2)]				1	NP_005266.2	1047	NP_005266.2	guanine nucleotide-binding protein-like 1 [Homo sapiens]	0.00186781	0.00067369	0.00152216	0.0010134	0.00018955	0.00111673	0.00121367	0.00105249	0.00152216	0.00216798	0.00315044	0.00262224	0.00153891	607	68661	5.8	NNNNNNNNNNNNN	0.124	0.8376	1	0.582077	1	-0.554	-2.8281	0.496269	0.84029	0.196562	-0.079	-0.4864	1	0.782562	0.772904
412	0.000881	3	0.000917	3	0.001198	2	0.001761	2	0.500284	0.520727	0.680295	TCEB1		8		[16..112]	[Skp1]	[Found in Skp1 protein family; smart00512]							1	NP_005639.1	1453	NP_005639.1	transcription elongation factor B polypeptide 1 isoform a [Homo sapiens]	0.00075922	0.00091279	0.00097053	0.00071638	0.00102728	0.00100871	0	0.00142602	0.00097053	0.00251779	0.00100437	0	0.00086373	112	12473	4.8	NNNNNNXNNNNXN	0.514	0.926	1	0.563678	1	0.504	0.8668	1	0.508023	0.940555	0.448	0.8646	1	0.46869	0.955152
413	0.001373	3	0.001143	2	0.000918	2	0.002763	2	0.496924	0.413681	0.332248	SDF2L1		22		[34..84][95..150][160..201][218..221]	[MIR][MIR][MIR][Prevents secretion from ER. {ECO:0000255|PROSITE-ProRule:PRU10138}]	[Domain in ryanodine and inositol trisphosphate receptors and protein O-mannosyltransferases; smart00472][Domain in ryanodine and inositol trisphosphate receptors and protein O-mannosyltransferases; smart00472][Domain in ryanodine and inositol trisphosphate receptors and protein O-mannosyltransferases; smart00472][propagated from UniProtKB/Swiss-Prot (Q9HCN8.2)]							1	NP_071327.2	1559	NP_071327.2	stromal cell-derived factor 2-like protein 1 precursor [Homo sapiens]	0.00141079	0.00123357	0.00147556	0.00024203	0	0.00204481	0	0.00036135	0.00147556	0.00425329	0.0012725	0	0.0010396	221	23598	7	NNNNXNXNNNNXN	0.674	2.1129	0.79271	0.313055	1	-0.073	-0.2079	1	0.767327	0.798446	-0.05	-0.1402	1	0.725043	0.837501
414	0.000545	2	0	0	0	0	0.001099	2	0.495905	0	0	HEXIM1		17		[150..177][164..302][202..205][210..250][286..314][310..355]	[Basic region, mediates nuclear localization and interaction with 7SK snRNA and NR3C1][HEXIM][Interaction with P-TEFb][Autoinhibitory acidic region, in absence of 7SK snRNA interacts with the basic region preventing interaction with P-TEFb and modulating subcellular localization][Mediates interaction with CCNT1][Required for inhibition of ESR1-dependent transcription]	[propagated from UniProtKB/Swiss-Prot (O94992.1)][Hexamethylene bis-acetamide-inducible protein; pfam15313][propagated from UniProtKB/Swiss-Prot (O94992.1)][propagated from UniProtKB/Swiss-Prot (O94992.1)][propagated from UniProtKB/Swiss-Prot (O94992.1)][propagated from UniProtKB/Swiss-Prot (O94992.1)]	[97][97][98][98][233][236][237][252]	[phosphorylation][phosphorylation][phosphorylation][phosphorylation][phosphorylation][phosphorylation][phosphorylation][phosphorylation]	[][Phosphoserine; propagated from UniProtKB/Swiss-Prot (O94992.1)][][Phosphoserine; propagated from UniProtKB/Swiss-Prot (O94992.1)][Phosphoserine; propagated from UniProtKB/Swiss-Prot (O94992.1)][Phosphothreonine; propagated from UniProtKB/Swiss-Prot (O94992.1)][Phosphoserine; propagated from UniProtKB/Swiss-Prot (O94992.1)][Phosphoserine; propagated from UniProtKB/Swiss-Prot (O94992.1)]				1	NP_006451.1	1498	NP_006451.1	protein HEXIM1 [Homo sapiens]	0.00071057	0	0.00037848	0	0	0	0	0	0	0.00157099	0.00062668	0	0.00031157	359	40623	4.9	NXNFFFFFFNNXN	0.322	0.7971	1	0.58992	1	-1.357	-1.9896	0.760224	0.85741	0.396673	-1.448	-2.0241	0.770405	0.854361	0.396775
415	0.000545	3	0.000469	2	0	0	0.001109	3	0.491434	0.422904	0	PDIA6		2	5.3.4.1	[78..180][213..318][327..456]	[PDI_a_P5][PDI_a_P5][P5_C]	[PDIa family, P5 subfamily; composed of eukaryotic proteins similar to human P5, a PDI-related protein with a domain structure of aa'b (where a and a' are redox active TRX domains and b is a redox inactive TRX-like domain). Like PDI, P5 is located in the...; cd03001][PDIa family, P5 subfamily; composed of eukaryotic proteins similar to human P5, a PDI-related protein with a domain structure of aa'b (where a and a' are redox active TRX domains and b is a redox inactive TRX-like domain). Like PDI, P5 is located in the...; cd03001][P5 family, C-terminal redox inactive TRX-like domain; P5 is a protein disulfide isomerase (PDI)-related protein with a domain structure of aa'b (where a and a' are redox active TRX domains and b is a redox inactive TRX-like domain). Like PDI, P5 is...; cd02983]	[order(107,110,170)][order(242,245,308)]	[active][active]	[catalytic residues [active]][catalytic residues [active]]				5	NP_001269633.1;NP_001269634.1;NP_001269635.1;NP_001269636.1;NP_005733.1	1202	NP_001269633.1	1 genes:PDIA6.NP_001269633.1:protein disulfide-isomerase A6 isoform a [Homo sapiens] ;NP_001269634.1:protein disulfide-isomerase A6 isoform b [Homo sapiens] ;NP_001269635.1:protein disulfide-isomerase A6 isoform c [Homo sapiens] ;NP_001269636.1:protein disulfide-isomerase A6 isoform e precursor [Homo sapiens] ;NP_005733.1:protein disulfide-isomerase A6 isoform d precursor [Homo sapiens] ;	0.00109459	0.00020779	0.0003314	0.00032616	0	0.00061234	0	0	0	0.00114631	0.00137182	0.00080879	0.00044854	492	53901	5.3	NNNNXNFFFNNNN	0.111	0.4056	1	0.662897	0.969292	-0.539	-1.6621	0.852292	0.859969	0.479807	-2.257	-3.6213	0.236912	0.817586	0.076144
416	0.000827	2	0.000711	3	0.001309	3	0.001691	2	0.48906	0.420461	0.774098	RANBP1		22		[24..160]	[RanBD_RanBP1]	[Ran-binding domain; cd13179]	[2][13][18][21][order(35..36,38..41,54,56,58,67..70,87,89,91..92,94..98,][order(35..36,39..41,50,56,58,65..70,74,85,87,89,91..98,][60][150][150][182]	[acetylation][phosphorylation][phosphorylation][phosphorylation][other][other][phosphorylation][acetylation][modified][acetylation]	[N-acetylalanine. {ECO:0000244|PubMed:19413330}; propagated from UniProtKB/Swiss-Prot (P43487.1)][Phosphothreonine. {ECO:0000244|PubMed:18669648}; propagated from UniProtKB/Swiss-Prot (P43487.1)][Phosphothreonine. {ECO:0000244|PubMed:18669648}; propagated from UniProtKB/Swiss-Prot (P43487.1)][Phosphoserine. {ECO:0000244|PubMed:18669648}; propagated from UniProtKB/Swiss-Prot (P43487.1)][Ran#RanBP1#RanGAP complex [polypeptide binding]][CRM1-RanBP1-RanGTP complex [polypeptide binding]][Phosphoserine. {ECO:0000244|PubMed:21406692, ECO:0000244|PubMed:24275569}; propagated from UniProtKB/Swiss-Prot (P43487.1)][N6-acetyllysine, alternate. {ECO:0000244|PubMed:19608861}; propagated from UniProtKB/Swiss-Prot (P43487.1)][N6-succinyllysine, alternate. {ECO:0000250|UniProtKB:P34022}; propagated from UniProtKB/Swiss-Prot (P43487.1)][N6-acetyllysine. {ECO:0000244|PubMed:19608861}; propagated from UniProtKB/Swiss-Prot (P43487.1)]				2	NP_001265569.1;NP_002873.1	1512	NP_001265569.1	1 genes:RANBP1.NP_001265569.1:ran-specific GTPase-activating protein isoform 3 [Homo sapiens] ;NP_002873.1:ran-specific GTPase-activating protein isoform 2 [Homo sapiens] ;	0.00056688	0	0.001087	0.00080234	0.00076703	0.00056488	0.00184174	0.00099822	0.001087	0.00281993	0.00056245	0	0.00086157	200	23239	5.3	NXNNNNNNNNNXN	0.391	0.9001	1	0.569238	1	0.421	0.9508	1	0.483273	0.946735	0.966	2.5342	0.413365	0.08774	0.9421
417	0.000776	2	0	0	0	0	0.001607	1	0.482887	0	0	SUPT4H1		17		[2..40][11..108]	[Interaction with SUPT5H][Spt4]	[propagated from UniProtKB/Swiss-Prot (P63272.1)][Transcription elongation factor Spt4; cd07973]	[2][order(16,19,33,36)][order(59..64,69)]	[acetylation][other][other]	[N-acetylalanine. {ECO:0000244|PubMed:22814378}; propagated from UniProtKB/Swiss-Prot (P63272.1)][Zn binding site [ion binding]][Spt4-Spt5NGN interface]				1	NP_003159.1	1568	NP_003159.1	transcription elongation factor SPT4 [Homo sapiens]	0.00096903	0.00058252	0	0	0	0	0	0	0	0.0016068	0	0	0.00028422	117	13193	8.1	NNXFFFFFFNXXN	0.613	0.979	1	0.55309	1	-0.268	-0.3252	1	0.785386	0.776802	-0.355	-0.4054	1	0.770962	0.788799
418	0.000274	3	0.00022	3	0.000125	3	0.000568	2	0.482394	0.387324	0.22007	IRS4		X		[79..202][231..334][487..490][678..800][700..703][717..720][743..746][779..782][828..831][895..897][921..924]	[PH_IRS][PTB_IRS][YXXM motif 1][CRK-binding][YXXM motif 2][YXXM motif 3][YXXM motif 4][YXXM motif 5][YXXM motif 6][GRB2-binding][YXXM motif 7]	[Insulin receptor substrate (IRS) pleckstrin homology (PH) domain; cd01257][Insulin receptor substrate phosphotyrosine-binding domain (PTBi); cd01204][propagated from UniProtKB/Swiss-Prot (O14654.1)][propagated from UniProtKB/Swiss-Prot (O14654.1)][propagated from UniProtKB/Swiss-Prot (O14654.1)][propagated from UniProtKB/Swiss-Prot (O14654.1)][propagated from UniProtKB/Swiss-Prot (O14654.1)][propagated from UniProtKB/Swiss-Prot (O14654.1)][propagated from UniProtKB/Swiss-Prot (O14654.1)][propagated from UniProtKB/Swiss-Prot (O14654.1)][propagated from UniProtKB/Swiss-Prot (O14654.1)]	[order(240,242,248)][order(279..289,293,297..298,308,318,321,325,328..329,][700][717][743][779][921][1046]	[other][other][phosphorylation][phosphorylation][phosphorylation][phosphorylation][phosphorylation][phosphorylation]	[phosphoinositide binding site [chemical binding]][phosphopeptide binding site [polypeptide binding]][][][][][Phosphotyrosine; propagated from UniProtKB/Swiss-Prot (O14654.1)][]				1	NP_003595.1	1177	NP_003595.1	insulin receptor substrate 4 [Homo sapiens]	0.00024804	0.00037954	0.00019457	0.00014894	9.153e-05	0.00041943	0.00011721	6.353e-05	0.00019457	0.00082257	0.00031322	0	0.00022126	1257	133767	8.4	NNNNNNNNNNNXN	0.585	1.9773	0.848597	0.340438	1	0.248	0.8029	1	0.526745	0.935322	-0.227	-0.6687	1	0.804792	0.735626
419	0.000111	3	0	0	0	0	0.000231	1	0.480519	0	0	EIF3B		7		[<11..>166][124..413][170..274][184..264][187..259][305..805][340..>480][366..425][426..489][490..553][554..598][599..642][643..685]	[IER][Sufficient for interaction with EIF3E][Sufficient for interaction with EIF3J][RRM_eIF3B][RRM_6][COG5354][WD40][WD 3][WD 4][WD 5][WD 6][WD 7][WD 8]	[Immediate early response protein (IER); pfam05760][propagated from UniProtKB/Swiss-Prot (P55884.3)][propagated from UniProtKB/Swiss-Prot (P55884.3)][RNA recognition motif in eukaryotic translation initiation factor 3 subunit B (eIF-3B) and similar proteins; cd12278][RNA recognition motif (a.k.a. RRM, RBD, or RNP domain); pfam14259][Uncharacterized protein, contains Trp-Asp (WD) repeat [General function prediction only]][WD40 domain, found in a number of eukaryotic proteins that cover a wide variety of functions including adaptor/regulatory modules in signal transduction, pre-mRNA processing and cytoskeleton assembly; typically contains a GH dipeptide 11-24 residues from...; cl02567][propagated from UniProtKB/Swiss-Prot (P55884.3)][propagated from UniProtKB/Swiss-Prot (P55884.3)][propagated from UniProtKB/Swiss-Prot (P55884.3)][propagated from UniProtKB/Swiss-Prot (P55884.3)][propagated from UniProtKB/Swiss-Prot (P55884.3)][propagated from UniProtKB/Swiss-Prot (P55884.3)]	[1][78][81][83][83][85][85][119][119][125][125][152][152][154][154][164][164][order(186,188,190..191,221,230,232,234,262,264)][order(189,192,199,202..203,205..207,209..210,213,249..252,][209][239][288][364][525]	[acetylation][phosphorylation][phosphorylation][phosphorylation][phosphorylation][phosphorylation][phosphorylation][phosphorylation][phosphorylation][phosphorylation][phosphorylation][phosphorylation][phosphorylation][phosphorylation][phosphorylation][phosphorylation][phosphorylation][other][other][acetylation][phosphorylation][acetylation][acetylation][phosphorylation]	[N-acetylmethionine. {ECO:0000244|PubMed:22223895, ECO:0000244|PubMed:22814378, ECO:0000255|HAMAP-Rule:MF_03001, ECO:0000269|PubMed:17322308}; propagated from UniProtKB/Swiss-Prot (P55884.3)][Phosphoserine. {ECO:0000244|PubMed:18669648}; propagated from UniProtKB/Swiss-Prot (P55884.3)][Phosphoserine. {ECO:0000244|PubMed:18669648}; propagated from UniProtKB/Swiss-Prot (P55884.3)][][Phosphoserine. {ECO:0000244|PubMed:18669648, ECO:0000255|HAMAP-Rule:MF_03001, ECO:0000269|PubMed:17322308}; propagated from UniProtKB/Swiss-Prot (P55884.3)][][Phosphoserine. {ECO:0000244|PubMed:18669648, ECO:0000255|HAMAP-Rule:MF_03001, ECO:0000269|PubMed:17322308}; propagated from UniProtKB/Swiss-Prot (P55884.3)][][Phosphoserine. {ECO:0000255|HAMAP-Rule:MF_03001, ECO:0000269|PubMed:17322308}; propagated from UniProtKB/Swiss-Prot (P55884.3)][][Phosphoserine. {ECO:0000244|PubMed:21406692, ECO:0000244|PubMed:24275569, ECO:0000255|HAMAP-Rule:MF_03001, ECO:0000269|PubMed:17322308}; propagated from UniProtKB/Swiss-Prot (P55884.3)][][Phosphoserine. {ECO:0000244|PubMed:17081983, ECO:0000244|PubMed:19690332, ECO:0000244|PubMed:20068231, ECO:0000255|HAMAP-Rule:MF_03001, ECO:0000269|PubMed:17322308}; propagated from UniProtKB/Swiss-Prot (P55884.3)][][Phosphoserine. {ECO:0000244|PubMed:17081983, ECO:0000244|PubMed:19690332, ECO:0000244|PubMed:20068231, ECO:0000244|PubMed:21406692, ECO:0000255|HAMAP-Rule:MF_03001, ECO:0000269|PubMed:17322308}; propagated from UniProtKB/Swiss-Prot (P55884.3)][][Phosphoserine. {ECO:0000244|PubMed:17081983, ECO:0000244|PubMed:19690332, ECO:0000244|PubMed:20068231, ECO:0000255|HAMAP-Rule:MF_03001, ECO:0000269|PubMed:17322308}; propagated from UniProtKB/Swiss-Prot (P55884.3)][dimer interface [polypeptide binding]][polypeptide substrate binding site [polypeptide binding]][N6-acetyllysine. {ECO:0000244|PubMed:19608861}; propagated from UniProtKB/Swiss-Prot (P55884.3)][Phosphoserine. {ECO:0000244|PubMed:18669648, ECO:0000244|PubMed:20068231}; propagated from UniProtKB/Swiss-Prot (P55884.3)][N6-acetyllysine. {ECO:0000244|PubMed:19608861}; propagated from UniProtKB/Swiss-Prot (P55884.3)][N6-acetyllysine. {ECO:0000244|PubMed:19608861}; propagated from UniProtKB/Swiss-Prot (P55884.3)][]				1	NP_003742.2	1432	NP_003742.2	eukaryotic translation initiation factor 3 subunit B [Homo sapiens]	0.00013928	0.00012559	6.677e-05	0	0	0	0	0	0	0.00023095	0	0	5.571e-05	814	92482	5	NNNFFFFFFNXXN	0.886	1.3324	1	0.477598	1	-0.4	-0.5175	1	0.809407	0.740294	-0.365	-0.4509	1	0.777416	0.780195
420	0.000459	3	0	0	0.000142	2	0.000962	3	0.477131	0	0.147609	SUPT5H		19		[85..168][171..312][172..266][174..261][272..309][309..416][330..961][416..466][467..517][593..635][698..747][750..813][840..946][842..974][1024..1080]	[Spt5_N][nusG][Interaction with SUPT4H1][NGN_Euk][KOW_Spt5_1][Interaction with RNA polymerase II][SPT5][KOW_Spt5_2][KOW_Spt5_3][KOW_Spt5_4][KOW_Spt5_5][9 X 7 AA approximate tandem repeats of G-S-[QR]-T-P-X-[YQ], motif CTR1][10 X 8 AA approximate tandem repeats of P-[TS]-P-S-P-[QA]-[SG]-Y, motif CTR2][Caudal_act][KOW_Spt5_6]	[Spt5 transcription elongation factor, acidic N-terminal; pfam11942][transcription antitermination protein NusG; Validated; PRK08559][propagated from UniProtKB/Swiss-Prot (O00267.1)][Eukaryotic N-Utilization Substance G (NusG) N-terminal (NGN) domain, including plant KTF1 (KOW domain-containing Transcription Factor 1); cd09888][KOW domain of Spt5, repeat 1; cd06081][propagated from UniProtKB/Swiss-Prot (O00267.1)][Transcription elongation factor [Transcription]; COG5164][KOW domain of Spt5, repeat 2; cd06082][KOW domain of Spt5, repeat 3; cd06083][KOW domain of Spt5, repeat 4; cd06084][KOW domain of Spt5, repeat 5; cd06085][propagated from UniProtKB/Swiss-Prot (O00267.1)][propagated from UniProtKB/Swiss-Prot (O00267.1)][Caudal like protein activation region; pfam04731][KOW domain of Spt5, repeat 6; cd06086]	[32][36][order(186,189..190,192..194,196,200,208..213,224,226,][662][677][692][694][714][771][780][1030]	[phosphorylation][phosphorylation][other][phosphorylation][methylation][methylation][methylation][acetylation][phosphorylation][phosphorylation][phosphorylation]	[Phosphoserine. {ECO:0000250|UniProtKB:O55201}; propagated from UniProtKB/Swiss-Prot (O00267.1)][Phosphoserine. {ECO:0000250|UniProtKB:O55201}; propagated from UniProtKB/Swiss-Prot (O00267.1)][heterodimer interface [polypeptide binding]][Phosphoserine. {ECO:0000244|PubMed:17081983, ECO:0000244|PubMed:18669648, ECO:0000244|PubMed:20068231}; propagated from UniProtKB/Swiss-Prot (O00267.1)][Asymmetric dimethylarginine, by PRMT1, alternate. {ECO:0000269|PubMed:12718890}; Omega-N-methylarginine, by PRMT1, alternate. {ECO:0000269|PubMed:12718890}; propagated from UniProtKB/Swiss-Prot (O00267.1)][Asymmetric dimethylarginine, by PRMT1, alternate. {ECO:0000269|PubMed:12718890}; Omega-N-methylarginine, by PRMT1, alternate. {ECO:0000269|PubMed:12718890}; propagated from UniProtKB/Swiss-Prot (O00267.1)][Asymmetric dimethylarginine, by PRMT1, alternate. {ECO:0000269|PubMed:12718890}; Omega-N-methylarginine, by PRMT1 and PRMT5, alternate. {ECO:0000269|PubMed:12718890}; Symmetric dimethylarginine, by PRMT5, alternate. {ECO:0000269|PubMed:12718890}; propagated from UniProtKB/Swiss-Prot (O00267.1)][N6-acetyllysine. {ECO:0000250|UniProtKB:O55201}; propagated from UniProtKB/Swiss-Prot (O00267.1)][Phosphothreonine, by CDK9. {ECO:0000269|PubMed:10757782}; propagated from UniProtKB/Swiss-Prot (O00267.1)][Phosphothreonine, by CDK9. {ECO:0000269|PubMed:10757782}; propagated from UniProtKB/Swiss-Prot (O00267.1)][Phosphothreonine. {ECO:0000244|PubMed:18669648, ECO:0000244|PubMed:20068231}; propagated from UniProtKB/Swiss-Prot (O00267.1)]				1	NP_001306920.1	1163	NP_001306920.1	transcription elongation factor SPT5 isoform b [Homo sapiens]	0.00099453	0.00028319	0.00010037	0	0	0	0	0.00018434	0.00010037	0.00173588	0.00057128	0.00057739	0.00030426	1083	120499	5.1	NNNFFFXNNNNNN	0.201	0.9287	1	0.563678	1	-2.821	-4.3934	0.076693	0.808098	0.019581	-1.487	-3.9841	0.152169	0.810177	0.043096
421	0.000982	3	0	0	0	0	0.002088	2	0.470307	0	0	RPL5		1		[1..295][31..171][192..283]	[PTZ00069][Ribosomal_L18_L5e][Ribosomal_L18_c]	[60S ribosomal protein L5; Provisional][Ribosomal L18/L5e: L18 (L5e) is a ribosomal protein found in the central protuberance (CP) of the large subunit. L18 binds 5S rRNA and induces a conformational change that stimulates the binding of L5 to 5S rRNA. Association of 5S rRNA with 23S rRNA...; cd00432][Ribosomal L18 C-terminal region; pfam14204]	[2][5][order(31,34..35,146,149,167)][31][order(33,35..36,38,50,54..59,61,63,72..74,77,145,158)][order(33,36..37)][48][151][272]	[acetylation][acetylation][other][other][other][other][acetylation][other][phosphorylation]	[N-acetylglycine; propagated from UniProtKB/Swiss-Prot (P46777.3)][N6-acetyllysine; propagated from UniProtKB/Swiss-Prot (P46777.3)][23S rRNA interface [nucleotide binding]][L21e interface [polypeptide binding]][5S rRNA interface [nucleotide binding]][L27 interface [polypeptide binding]][N6-acetyllysine; propagated from UniProtKB/Swiss-Prot (P46777.3)][L5 interface [polypeptide binding]][Phosphoserine; propagated from UniProtKB/Swiss-Prot (P46777.3)]				1	NP_000960.2	1156	NP_000960.2	60S ribosomal protein L5 [Homo sapiens]	0.00143152	0.00114739	0.00036599	0	0	0	0	0	0	0.00379788	0.00037875	0	0.00059036	297	34363	9.7	NNNFFFFFFNNXN	0.653	2.0344	0.82477	0.328794	1	-1.745	-2.423	0.628631	0.849589	0.288008	-1.749	-2.651	0.549511	0.841848	0.241025
422	0.00082	2	0	0	0.000366	3	0.001758	3	0.466439	0	0.208191	MRTO4		1		[21..183]	[Ribosomal_P0_like]	[Ribosomal protein L10 family, P0-like protein subfamily; composed of uncharacterized eukaryotic proteins with similarity to the 60S ribosomal protein P0, including the Saccharomyces cerevisiae protein called mRNA turnover protein 4 (MRT4). MRT4 may be...; cd05796]	[order(23..24,27,69..72,75)][order(110,130,134,152,155..156,159..160,162..165,168..170,][225][229][233]	[other][other][phosphorylation][phosphorylation][phosphorylation]	[23S rRNA interface [nucleotide binding]][putative Interface with L7/L12 ribosomal proteins [polypeptide binding]][Phosphoserine. {ECO:0000250|UniProtKB:Q9D0I8}; propagated from UniProtKB/Swiss-Prot (Q9UKD2.2)][Phosphoserine. {ECO:0000250|UniProtKB:Q9D0I8}; propagated from UniProtKB/Swiss-Prot (Q9UKD2.2)][Phosphoserine. {ECO:0000250|UniProtKB:Q9D0I8}; propagated from UniProtKB/Swiss-Prot (Q9UKD2.2)]				1	NP_057267.2	1295	NP_057267.2	mRNA turnover protein 4 homolog [Homo sapiens]	0.00118594	0	0.00045481	0	0	0	0.00030824	0.00033413	0.00045481	0.00432625	0.00047067	0.0004757	0.00059449	239	27560	8.3	NXNFFFNNNNNNN	0.022	0.0579	1	0.714954	0.903177	-1.752	-2.6028	0.570727	0.845599	0.245914	-0.646	-1.4981	0.941231	0.853671	0.536366
423	0.001205	3	0.001097	3	0.002024	3	0.002644	3	0.455749	0.414902	0.765507	PCNA		20		[1..259][4..256][7..100]	[pcna][PCNA][Interaction with NUDT15]	[proliferating cell nuclear antigen (pcna); TIGR00590][Proliferating Cell Nuclear Antigen (PCNA) domain found in eukaryotes and archaea. These polymerase processivity factors play a role in DNA replication and repair. PCNA encircles duplex DNA in its central cavity, providing a DNA-bound platform for the...; cd00577][propagated from UniProtKB/Swiss-Prot (P12004.1)]	[order(13..14,20,77,80,146,149,210,217)][14][order(27,29,40,67,69,119..122,252..255)][order(40,47,250)][order(77,80..82,111..117,143,146..147,149..150,173,][77][80][164][order(208,252..254)][211][248][250]	[other][acetylation][other][other][other][acetylation][acetylation][modified][other][phosphorylation][acetylation][phosphorylation]	[putative DNA binding site [nucleotide binding]][N6-acetyllysine; propagated from UniProtKB/Swiss-Prot (P12004.1)][PCNA/WAF1-CIP1 protein binding site [polypeptide binding]][PCNA/FEN-1 protein interaction site [polypeptide binding]][trimer interface [polypeptide binding]][N6-acetyllysine; propagated from UniProtKB/Swiss-Prot (P12004.1)][N6-acetyllysine; propagated from UniProtKB/Swiss-Prot (P12004.1)][ubiquitination site][PCNA/RFCL protein interaction site [polypeptide binding]][Phosphotyrosine, by EGFR; propagated from UniProtKB/Swiss-Prot (P12004.1)][N6-acetyllysine; propagated from UniProtKB/Swiss-Prot (P12004.1)][]				1	NP_872590.1	1015	NP_872590.1	proliferating cell nuclear antigen [Homo sapiens]	0.00108598	0.00117508	0.00135354	0.00153706	0.00117553	0.00057714	0.00211694	0.00260072	0.00135354	0.00360144	0.00237046	0.00196022	0.00155206	261	28769	4.7	NNNNNNNNNNNNN	0.063	0.2481	1	0.687925	0.940885	-0.097	-0.3617	1	0.79034	0.770129	0.417	1.7296	0.83779	0.23131	0.971268
424	0.000218	3	0.000426	2	0.000375	3	0.000479	2	0.455115	0.889353	0.782881	EIF2S1		14		[4..315][14..89][130..244]	[PTZ00248][S1_IF2_alpha][EIF_2_alpha]	[eukaryotic translation initiation factor 2 subunit 1; Provisional][S1_IF2_alpha: The alpha subunit of translation Initiation Factor 2, S1-like RNA-binding domain. S1-like RNA-binding domains are found in a wide variety of RNA-associated proteins. Eukaryotic and archaeal Initiation Factor 2 (e- and aIF2, respectively)...; cd04452][Eukaryotic translation initiation factor 2 alpha subunit; pfam07541]	[order(33,82..84)][49][49][order(50,80..81,89)][52][52][52][52][52][52][52][141][158][301][301]	[other][phosphorylation][phosphorylation][other][phosphorylation][phosphorylation][phosphorylation][phosphorylation][phosphorylation][phosphorylation][other][acetylation][phosphorylation][modified][modified]	[kinase interaction site [polypeptide binding]][][Phosphoserine, by HRI. {ECO:0000250}; propagated from UniProtKB/Swiss-Prot (P05198.3)][eIF2B interation site [polypeptide binding]][][][][][][Phosphoserine. {ECO:0000244|PubMed:19690332, ECO:0000244|PubMed:24275569}; propagated from UniProtKB/Swiss-Prot (P05198.3)][protein synthesis regulator][N6-acetyllysine. {ECO:0000244|PubMed:19608861}; propagated from UniProtKB/Swiss-Prot (P05198.3)][Phosphoserine. {ECO:0000250|UniProtKB:Q6ZWX6}; propagated from UniProtKB/Swiss-Prot (P05198.3)][proteolytic cleavage site][proteolytic cleavage site]				1	NP_004085.1	1460	NP_004085.1	eukaryotic translation initiation factor 2 subunit 1 [Homo sapiens]	0.00017996	0.00021636	0.00025881	0.00025471	0	0.00059776	0.00023387	0.00063379	0.00025881	0.00059681	0	0.00036093	0.00028791	315	36112	5.1	NNNNXNNNNNXNN	0.347	0.5504	1	0.637627	0.993069	0.64	1.1046	1	0.438381	0.955928	0.717	1.3286	1	0.33411	0.972482
425	0.00637	3	0.003273	3	0.001546	3	0.014211	3	0.448244	0.230315	0.108789	EIF5A		17		[31..180][114..182]	[PLN03107][S1_eIF5A]	[eukaryotic translation initiation factor 5A; Provisional][S1_eIF5A: Eukaryotic translation Initiation Factor 5A (eIF5A), S1-like RNA-binding domain. eIF5A is an evolutionarily conserved protein found in eukaryotes. eIF5A is the only protein known to have the unusual amino acid hypusine. Hypusine is essential...; cd04468]	[order(139,166,173..174)]	[other]	[RNA binding site [nucleotide binding]]				2	NP_001137232.1;NP_001961.1	1027	NP_001137232.1	1 genes:EIF5A.NP_001137232.1:eukaryotic translation initiation factor 5A-1 isoform A [Homo sapiens] ;NP_001961.1:eukaryotic translation initiation factor 5A-1 isoform B [Homo sapiens] ;	0.0137099	0.00333365	0.00206766	0.0030524	0.0006253	0.00614	0.00040038	0.00217004	0.00206766	0.00919542	0.0223144	0.0111221	0.00538891	184	20170	7	NNNNNNNNNNNNN	-0.057	-0.4518	1	0.764869	0.79778	-0.866	-5.3237	0.010835	0.795432	0.00298	-1.6	-7.6661	1.1e-05	0.779148	1e-05
426	0.002634	3	0.00363	3	0.004696	3	0.005926	3	0.444482	0.612555	0.79244	PCBP1		2		[15..76][99..163][281..343]	[PCBP_like_KH][PCBP_like_KH][KH-I]	[K homology RNA-binding domain, PCBP_like. Members of this group possess KH domains in a tandem arrangement. Most members, similar to the poly(C) binding proteins (PCBPs) and Nova, containing three KH domains, with the first and second domains, which are...; cd02396][K homology RNA-binding domain, PCBP_like. Members of this group possess KH domains in a tandem arrangement. Most members, similar to the poly(C) binding proteins (PCBPs) and Nova, containing three KH domains, with the first and second domains, which are...; cd02396][K homology RNA-binding domain, type I. KH binds single-stranded RNA or DNA. It is found in a wide variety of proteins including ribosomal proteins, transcription factors and post-transcriptional modifiers of mRNA. There are two different KH domains that...; cd00105]	[1][order(23,25..27,29..33,36..37,40..41,44..47)][30..33][order(107,109..111,113..117,120..121,124..125,128..131)][114..117][173][190][order(289,291..293,295..299,302..303,306..307,312..315)][296..299]	[acetylation][other][other][other][other][phosphorylation][phosphorylation][other][other]	[N-acetylmethionine; propagated from UniProtKB/Swiss-Prot (Q15365.2)][nucleic acid binding region [nucleotide binding]][G-X-X-G motif][nucleic acid binding region [nucleotide binding]][G-X-X-G motif][Phosphoserine; propagated from UniProtKB/Swiss-Prot (Q15365.2)][Phosphoserine; propagated from UniProtKB/Swiss-Prot (Q15365.2)][nucleic acid binding region [nucleotide binding]][G-X-X-G motif]				1	NP_006187.2	994	NP_006187.2	poly(rC)-binding protein 1 [Homo sapiens]	0.0013712	0.00225523	0.00427471	0.00575856	0.00220075	0.00292937	0.00623915	0.00357462	0.00427471	0.00880645	0.00477029	0.00420084	0.0033736	356	37498	7.1	NNNNNNNNNNNNN	0.07	0.4433	1	0.656247	0.975987	0.325	2.4388	0.501139	0.122996	0.946936	0.489	3.8284	0.065793	0.009092	0.883514
427	0.003439	2	0.001517	3	0.003369	3	0.007742	2	0.4442	0.195944	0.435159	PUF60		8		[9..541][111..186][208..284][443..540]	[half-pint][RRM1_PUF60][RRM2_PUF60][RRM3_UHM_PUF60]	[poly-U binding splicing factor, half-pint family; TIGR01645][RNA recognition motif 1 in (U)-binding-splicing factor PUF60 and similar proteins; cd12370][RNA recognition motif 2 in (U)-binding-splicing factor PUF60 and similar proteins; cd12371][RNA recognition motif 3 in UHM domain of poly(U)-binding-splicing factor PUF60 and similar proteins; cd12648]	[order(173,184..186)][order(263,267..268)][order(476..477,479..481,484..489,502,535..539)]	[other][other][other]	[dimer interface [polypeptide binding]][dimer interface [polypeptide binding]][oligomer interface [polypeptide binding]]				1	NP_001258025.1	1013	NP_001258025.1	poly(U)-binding-splicing factor PUF60 isoform d [Homo sapiens]	0	0.00270855	0.00416917	0.00281785	0.00077979	0.00095464	0.00180429	0.0041331	0.00416917	0.0105986	0.00488632	0	0.00167637	541	58043	5.3	NNNNNNNNNNNNN	0.163	1.2484	1	0.495709	1	-0.289	-2.0158	0.752607	0.857028	0.389555	0.435	3.6216	0.093744	0.013845	0.891575
428	0.000285	3	0.000354	2	0	0	0.000642	1	0.443925	0.551402	0	GTF2E1		3		[16..123][28..175][127..174][367..439]	[TFIIE_alpha][TFIIE][TF_Zn_Ribbon][TFIIE-A_C-term]	[TFIIE alpha subunit; pfam02002][Transcription initiation factor IIE; smart00531][TFIIB zinc-binding; pfam08271][C-terminal general transcription factor TFIIE alpha; pfam11521]	[2][67][268]	[acetylation][acetylation][phosphorylation]	[N-acetylalanine. {ECO:0000244|PubMed:19413330, ECO:0000244|PubMed:22814378, ECO:0000269|Ref.3}; propagated from UniProtKB/Swiss-Prot (P29083.2)][N6-acetyllysine. {ECO:0000244|PubMed:19608861}; propagated from UniProtKB/Swiss-Prot (P29083.2)][Phosphoserine. {ECO:0000244|PubMed:18669648}; propagated from UniProtKB/Swiss-Prot (P29083.2)]				1	NP_005504.2	1551	NP_005504.2	general transcription factor IIE subunit 1 [Homo sapiens]	0.00045196	0.00015525	0.00024761	0.00036553	0	0.00034313	0	0	0	0.00064235	0	0	0.00022036	439	49452	4.8	NNNNXNFFFNXXN	1.023	1.8594	0.89912	0.365303	1	0.816	1.4522	1	0.337518	0.967647	-0.638	-0.8499	1	0.822628	0.695102
429	0.000734	3	0.000267	2	0.000283	2	0.001676	3	0.437947	0.159308	0.168854	TRIM28		19		[64..122][65..376][148..184][207..245][246..376][247..376][252..378][366..370][476..513][481..494][627..669][696..802]	[zf-RING_5][RBCC domain][BBOX][BBOX][Leucine zipper alpha helical coiled-coil region][Interaction with MAGEC2][BBC][Involved in binding PPP1CA][HP1 box][PxVxL motif][PHD_TIF1beta][Bromo_tif1_like]	[zinc-RING finger domain; pfam14634][propagated from UniProtKB/Swiss-Prot (Q13263.5)][B-Box-type zinc finger; smart00336][B-Box-type zinc finger; zinc binding domain (CHC3H2); often present in combination with other motifs, like RING zinc finger, NHL motif, coiled-coil or RFP domain in functionally unrelated proteins, most likely mediating protein-protein interaction; cd00021][propagated from UniProtKB/Swiss-Prot (Q13263.5)][propagated from UniProtKB/Swiss-Prot (Q13263.5)][B-Box C-terminal domain; smart00502][propagated from UniProtKB/Swiss-Prot (Q13263.5)][propagated from UniProtKB/Swiss-Prot (Q13263.5)][propagated from UniProtKB/Swiss-Prot (Q13263.5)][PHD finger found in transcription intermediary factor 1-beta (TIF1-beta); cd15623][Bromodomain; tif1_like subfamily. Tif1 (transcription intermediary factor 1) is a member of the tripartite motif (TRIM) protein family, which is characterized by a particular domain architecture. It functions by recruiting coactivators and/or...; cd05502]	[2][4][14][17][19][19][49][50][50][order(209,212,232,237)][266][304][340][377][437][439][440][470][471][472][473][473][473][479][489][501][501][541][541][594][594][596][598][599][600][601][order(627,632..633,636..641,648,661..662)][order(628,631,640,643,648,651,666,669)][681][683][683][689][697][order(724,727,730,772,776,782)][752][755][757][770][774][779][823][824][824][828]	[acetylation][phosphorylation][phosphorylation][phosphorylation][phosphorylation][phosphorylation][phosphorylation][phosphorylation][phosphorylation][other][acetylation][acetylation][acetylation][acetylation][phosphorylation][phosphorylation][phosphorylation][modified][phosphorylation][modified][phosphorylation][phosphorylation][phosphorylation][phosphorylation][phosphorylation][phosphorylation][phosphorylation][phosphorylation][phosphorylation][phosphorylation][phosphorylation][phosphorylation][phosphorylation][phosphorylation][phosphorylation][phosphorylation][other][other][phosphorylation][phosphorylation][phosphorylation][phosphorylation][phosphorylation][other][phosphorylation][phosphorylation][phosphorylation][acetylation][acetylation][acetylation][phosphorylation][phosphorylation][phosphorylation][phosphorylation]	[N-acetylalanine. {ECO:0000244|PubMed:19413330, ECO:0000244|PubMed:20068231, ECO:0000244|PubMed:21406692, ECO:0000244|PubMed:22223895, ECO:0000244|PubMed:22814378, ECO:0000269|Ref.5, ECO:0000269|Ref.6}; propagated from UniProtKB/Swiss-Prot (Q13263.5)][][][][][Phosphoserine. {ECO:0000244|PubMed:20068231, ECO:0000244|PubMed:21406692, ECO:0000244|PubMed:24275569}; propagated from UniProtKB/Swiss-Prot (Q13263.5)][][][Phosphoserine. {ECO:0000244|PubMed:18669648}; propagated from UniProtKB/Swiss-Prot (Q13263.5)][Zn2+ binding site [ion binding]][N6-acetyllysine. {ECO:0000250|UniProtKB:Q62318}; propagated from UniProtKB/Swiss-Prot (Q13263.5)][N6-acetyllysine. {ECO:0000244|PubMed:19608861}; propagated from UniProtKB/Swiss-Prot (Q13263.5)][N6-acetyllysine. {ECO:0000244|PubMed:19608861}; propagated from UniProtKB/Swiss-Prot (Q13263.5)][N6-acetyllysine, alternate. {ECO:0000244|PubMed:19608861}; propagated from UniProtKB/Swiss-Prot (Q13263.5)][Phosphoserine. {ECO:0000250|UniProtKB:Q62318}; propagated from UniProtKB/Swiss-Prot (Q13263.5)][Phosphoserine. {ECO:0000244|PubMed:18669648}; propagated from UniProtKB/Swiss-Prot (Q13263.5)][][Citrulline. {ECO:0000250}; propagated from UniProtKB/Swiss-Prot (Q13263.5)][Phosphoserine. {ECO:0000244|PubMed:18669648}; propagated from UniProtKB/Swiss-Prot (Q13263.5)][Citrulline. {ECO:0000250}; propagated from UniProtKB/Swiss-Prot (Q13263.5)][][][Phosphoserine. {ECO:0000244|PubMed:16964243, ECO:0000244|PubMed:17081983, ECO:0000244|PubMed:18669648, ECO:0000244|PubMed:19690332, ECO:0000244|PubMed:20068231, ECO:0000244|PubMed:21406692}; propagated from UniProtKB/Swiss-Prot (Q13263.5)][Phosphoserine. {ECO:0000244|PubMed:21406692}; propagated from UniProtKB/Swiss-Prot (Q13263.5)][Phosphoserine. {ECO:0000244|PubMed:18669648, ECO:0000244|PubMed:20068231}; propagated from UniProtKB/Swiss-Prot (Q13263.5)][][Phosphoserine. {ECO:0000244|PubMed:17525332, ECO:0000244|PubMed:19690332, ECO:0000244|PubMed:24275569}; propagated from UniProtKB/Swiss-Prot (Q13263.5)][][Phosphothreonine. {ECO:0000244|PubMed:16964243, ECO:0000244|PubMed:20068231, ECO:0000244|PubMed:24275569}; propagated from UniProtKB/Swiss-Prot (Q13263.5)][][Phosphoserine. {ECO:0000244|PubMed:19690332, ECO:0000244|PubMed:24275569}; propagated from UniProtKB/Swiss-Prot (Q13263.5)][][][][][][histone H3 binding site [polypeptide binding]][Zn binding site [ion binding]][][][Phosphoserine. {ECO:0000244|PubMed:21406692, ECO:0000244|PubMed:24275569}; propagated from UniProtKB/Swiss-Prot (Q13263.5)][Phosphoserine. {ECO:0000244|PubMed:24275569}; propagated from UniProtKB/Swiss-Prot (Q13263.5)][Phosphoserine. {ECO:0000244|PubMed:20068231}; propagated from UniProtKB/Swiss-Prot (Q13263.5)][putative acetyllysine binding site [chemical binding]][Phosphoserine. {ECO:0000244|PubMed:18669648, ECO:0000244|PubMed:20068231}; propagated from UniProtKB/Swiss-Prot (Q13263.5)][Phosphotyrosine. {ECO:0000250|UniProtKB:Q62318}; propagated from UniProtKB/Swiss-Prot (Q13263.5)][Phosphoserine. {ECO:0000244|PubMed:16964243, ECO:0000244|PubMed:18669648, ECO:0000244|PubMed:20068231}; propagated from UniProtKB/Swiss-Prot (Q13263.5)][N6-acetyllysine, alternate. {ECO:0000244|PubMed:19608861}; propagated from UniProtKB/Swiss-Prot (Q13263.5)][N6-acetyllysine, alternate. {ECO:0000244|PubMed:19608861}; propagated from UniProtKB/Swiss-Prot (Q13263.5)][N6-acetyllysine, alternate. {ECO:0000250|UniProtKB:Q62318}; propagated from UniProtKB/Swiss-Prot (Q13263.5)][][][Phosphoserine, by ATM and ATR and dsDNA kinase. {ECO:0000269|PubMed:16862143, ECO:0000269|PubMed:17178852, ECO:0000269|PubMed:17942393, ECO:0000269|PubMed:20424263}; propagated from UniProtKB/Swiss-Prot (Q13263.5)][]				1	NP_005753.1	1470	NP_005753.1	transcription intermediary factor 1-beta [Homo sapiens]	0.00108624	0.00069379	0.00042308	0.00012812	0	0.0004059	0	0.00014346	0.00042308	0.00326459	0.00067359	0.00108927	0.00053582	835	88550	5.8	NNNNXNXNNNNNN	0.113	0.6148	1	0.625431	1	-1.396	-4.6604	0.046132	0.804004	0.011754	-1.196	-4.2748	0.100368	0.805193	0.025871
430	0.000246	2	0	0	0	0	0.000567	3	0.433862	0	0	PRPF8		17		[1..2335][58..209][393..801][812..1303][986..1079][1208..1343][1304..1577][1442..1601][1513..1526][1581..1752][1669..2034][1766..2016][1767..2020][2067..2317][2301..2335]	[PRP8][PRO8NT][PROCN][Reverse transcriptase homology domain][RRM_4][U5_2-snRNA_bdg][Linker][U6-snRNA_bdg][Important for branch point selection (By similarity)][Restriction endonuclease homology domain][Involved in interaction with pre-mRNA 5' splice site][RNase_H_like_Prp8_IV][RNase H homology domain][MPN_PRP8][Required for interaction with EFTUD2 and SNRNP200]	[U5 snRNP spliceosome subunit [RNA processing and modification]; COG5178][PRO8NT (NUC069), PrP8 N-terminal domain; pfam08082][PROCN (NUC071) domain; pfam08083][propagated from UniProtKB/Swiss-Prot (Q6P2Q9.2)][RNA recognition motif of the spliceosomal PrP8; pfam10598][U5-snRNA binding site 2 of PrP8; pfam10597][propagated from UniProtKB/Swiss-Prot (Q6P2Q9.2)][U6-snRNA interacting domain of PrP8; pfam10596][propagated from UniProtKB/Swiss-Prot (Q6P2Q9.2)][propagated from UniProtKB/Swiss-Prot (Q6P2Q9.2)][propagated from UniProtKB/Swiss-Prot (Q6P2Q9.2)][Ribonuclease-like Prp8 domain IV core; cd13838][propagated from UniProtKB/Swiss-Prot (Q6P2Q9.2)][Mpr1p, Pad1p N-terminal (MPN) domains without isopeptidase activity found in splicing factor Prp8; cd08056][propagated from UniProtKB/Swiss-Prot (Q6P2Q9.2)]	[2][859][1463][order(1781..1782,1864)][2042][2064]	[acetylation][phosphorylation][acetylation][active][phosphorylation][phosphorylation]	[N-acetylalanine; propagated from UniProtKB/Swiss-Prot (Q6P2Q9.2)][Phosphoserine; propagated from UniProtKB/Swiss-Prot (Q6P2Q9.2)][N6-acetyllysine; propagated from UniProtKB/Swiss-Prot (Q6P2Q9.2)][][][]				1	NP_006436.3	1232	NP_006436.3	pre-mRNA-processing-splicing factor 8 [Homo sapiens]	0.00044913	4.378e-05	0	0	0	0	0	0	0	0.00116742	0.0001927	0.00034084	0.0001204	2335	273599	8.8	NNXFFFFFFNNNN	-0.226	-1.069	0.916283	0.789874	0.672367	-2.99	-4.7529	0.038242	0.802687	0.009806	-2.991	-4.9253	0.031307	0.796599	0.00693
431	0.001123	3	0.001177	3	0.001769	3	0.002632	3	0.426672	0.447188	0.672112	NACA		12	5.3.99.3	[784..925][791..840][879..924]	[EGD2][NAC][UBA_NACA_NACP1]	[Transcription factor homologous to NACalpha-BTF3 [Transcription]; COG1308][NAC domain; pfam01849][UBA-like domain found in nascent polypeptide-associated complex subunit alpha (NACA) and putative NACA-like protein (NACP1); cd14415]							2	NP_001106674.2;NP_005585.1	1064	NP_001106674.2	1 genes:NACA.NP_001106674.2:nascent polypeptide-associated complex subunit alpha isoform a [Homo sapiens] ;NP_005585.1:nascent polypeptide-associated complex subunit alpha isoform b [Homo sapiens] ;	0.00153211	0.00066313	0.00117513	0.00135893	0.00087069	0.00130279	0.00219018	0.00194248	0.00117513	0.0026421	0.00297944	0.00227386	0.00150335	925	94681	5.1	NNNNNNNNNNNNN	-0.026	-0.1873	1	0.742749	0.853015	-0.126	-0.8886	1	0.840625	0.663491	0.221	1.727	0.839261	0.23217	0.971333
432	0.000391	3	0	0	0.000578	2	0.000926	2	0.422246	0	0.62419	FRA10AC1		10		[103..220]	[Fra10Ac1]	[Folate-sensitive fragile site protein Fra10Ac1; pfam09725]	[1][9][12][36][251][252][278][283][285]	[acetylation][phosphorylation][phosphorylation][acetylation][phosphorylation][phosphorylation][phosphorylation][phosphorylation][phosphorylation]	[N-acetylmethionine. {ECO:0000244|PubMed:19413330}; propagated from UniProtKB/Swiss-Prot (Q70Z53.3)][Phosphoserine. {ECO:0000250|UniProtKB:Q5FVF1}; propagated from UniProtKB/Swiss-Prot (Q70Z53.3)][Phosphoserine. {ECO:0000250|UniProtKB:Q8BP78}; propagated from UniProtKB/Swiss-Prot (Q70Z53.3)][N6-acetyllysine. {ECO:0000250|UniProtKB:Q8BP78}; propagated from UniProtKB/Swiss-Prot (Q70Z53.3)][Phosphoserine. {ECO:0000244|PubMed:18669648}; propagated from UniProtKB/Swiss-Prot (Q70Z53.3)][Phosphoserine. {ECO:0000244|PubMed:18669648}; propagated from UniProtKB/Swiss-Prot (Q70Z53.3)][Phosphoserine. {ECO:0000244|PubMed:19690332}; propagated from UniProtKB/Swiss-Prot (Q70Z53.3)][Phosphoserine. {ECO:0000250|UniProtKB:Q8BP78}; propagated from UniProtKB/Swiss-Prot (Q70Z53.3)][Phosphoserine. {ECO:0000250|UniProtKB:Q8BP78}; propagated from UniProtKB/Swiss-Prot (Q70Z53.3)]				1	NP_660289.2	1441	NP_660289.2	protein FRA10AC1 [Homo sapiens]	0.00017996	0.00021636	0.00077643	0	0	0	0	0.00038027	0.00077643	0.00149203	0	0.00036093	0.00033589	315	37548	8.1	NNNFFFXNNNXNN	0.515	1.1205	1	0.523344	1	-1.079	-1.3964	0.923978	0.85842	0.545894	0.518	1.203	1	0.369205	0.970024
433	0.00249	3	0.001542	3	0.001586	3	0.005899	3	0.422105	0.2614	0.268859	SNRPD2		19		[24..113]	[Sm_D2]	[Sm protein D2; cd01720]	[2][12][order(25,28..29,47..49,61..62,64,102,104)][order(31,39,45..49,56..57,60..64,68..69,72..73,92..94,96,][order(42..48,50..62,64..68)][98..109]	[acetylation][phosphorylation][other][other][other][other]	[N-acetylserine. {ECO:0000244|PubMed:22814378, ECO:0000244|PubMed:25944712, ECO:0000269|Ref.6}; propagated from UniProtKB/Swiss-Prot (P62316.1)][Phosphothreonine. {ECO:0000244|PubMed:20068231}; propagated from UniProtKB/Swiss-Prot (P62316.1)][RNA binding site [nucleotide binding]][heptamer interface [polypeptide binding]][Sm1 motif][Sm2 motif]				1	NP_004588.1	1012	NP_004588.1	small nuclear ribonucleoprotein Sm D2 isoform 1 [Homo sapiens]	0.00216183	0.00346549	0.00184237	0.0004533	0.00130005	0.00287227	0.0015608	0.00135352	0.00184237	0.00716931	0.00667309	0.003854	0.00235695	118	13527	9.9	NNNNNNNNNNNNN	-0.054	-0.2038	1	0.744519	0.84925	-0.743	-2.3663	0.64652	0.850768	0.301544	-0.635	-2.0519	0.760917	0.854049	0.39002
434	0.001074	3	0.000839	2	0.000412	2	0.002615	3	0.410707	0.320841	0.157553	PIN1		19	5.2.1.8	[8..37][51..162][<53..159]	[WW][Rotamase_2][SurA]	[Two conserved tryptophans domain; also known as the WWP or rsp5 domain; around 40 amino acids; functions as an interaction module in a diverse set of signalling proteins; binds specific proline-rich sequences but at low affinities compared to other...; cd00201][PPIC-type PPIASE domain; cl08278][Parvulin-like peptidyl-prolyl isomerase [Posttranslational modification, protein turnover, chaperones]; COG0760]	[order(23,34)][46][71][108][108]	[binding][acetylation][phosphorylation][phosphorylation][phosphorylation]	[binding pocket][N6-acetyllysine; propagated from UniProtKB/Swiss-Prot (Q13526.1)][Phosphoserine, by DAPK1; propagated from UniProtKB/Swiss-Prot (Q13526.1)][][Phosphoserine; propagated from UniProtKB/Swiss-Prot (Q13526.1)]				1	NP_006212.1	1466	NP_006212.1	peptidyl-prolyl cis-trans isomerase NIMA-interacting 1 [Homo sapiens]	0.00226057	0.00062719	0.00033344	0.00098447	0	0.0006931	0	0.00048992	0.00033344	0.00576673	0.00138024	0.0006975	0.00089022	163	18243	8.8	NNNNXNXNNNNNN	0.132	0.3434	1	0.67283	0.958656	-0.483	-1.1665	0.985286	0.853258	0.60077	-1.243	-2.3453	0.658559	0.849029	0.31455
435	7.6e-05	2	0	0	7.9e-05	2	0.000191	1	0.397906	0	0.413613	UBAP2L		1		[50..87][494..526]	[UBA_UBP2_like][DUF3697]	[UBA domain found in ubiquitin-associated protein 2 (UBAP-2) like proteins; cd14277][Ubiquitin-associated protein 2; pfam12478]	[1][416][425][439][454][467][470][471][477][605][608][609][852][859]	[acetylation][phosphorylation][phosphorylation][phosphorylation][phosphorylation][phosphorylation][phosphorylation][phosphorylation][phosphorylation][phosphorylation][phosphorylation][phosphorylation][phosphorylation][phosphorylation]	[N-acetylmethionine. {ECO:0000244|PubMed:19413330, ECO:0000244|PubMed:22814378}; propagated from UniProtKB/Swiss-Prot (Q14157.2)][Phosphoserine. {ECO:0000244|PubMed:15144186, ECO:0000244|PubMed:17924679, ECO:0000244|PubMed:18669648, ECO:0000244|PubMed:18691976, ECO:0000244|PubMed:20068231, ECO:0000244|PubMed:21406692}; propagated from UniProtKB/Swiss-Prot (Q14157.2)][Phosphothreonine. {ECO:0000244|PubMed:20068231}; propagated from UniProtKB/Swiss-Prot (Q14157.2)][Phosphoserine. {ECO:0000244|PubMed:18669648, ECO:0000244|PubMed:18691976, ECO:0000244|PubMed:20068231}; propagated from UniProtKB/Swiss-Prot (Q14157.2)][Phosphoserine. {ECO:0000244|PubMed:16964243, ECO:0000244|PubMed:18669648, ECO:0000244|PubMed:19690332, ECO:0000244|PubMed:20068231}; propagated from UniProtKB/Swiss-Prot (Q14157.2)][Phosphoserine. {ECO:0000244|PubMed:18669648, ECO:0000244|PubMed:18691976, ECO:0000244|PubMed:19369195, ECO:0000244|PubMed:21406692}; propagated from UniProtKB/Swiss-Prot (Q14157.2)][Phosphoserine. {ECO:0000244|PubMed:19690332}; propagated from UniProtKB/Swiss-Prot (Q14157.2)][Phosphoserine. {ECO:0000244|PubMed:18669648}; propagated from UniProtKB/Swiss-Prot (Q14157.2)][Phosphoserine. {ECO:0000244|PubMed:18669648, ECO:0000244|PubMed:19690332, ECO:0000244|PubMed:21406692}; propagated from UniProtKB/Swiss-Prot (Q14157.2)][Phosphoserine. {ECO:0000244|PubMed:18669648}; propagated from UniProtKB/Swiss-Prot (Q14157.2)][Phosphoserine. {ECO:0000244|PubMed:18669648}; propagated from UniProtKB/Swiss-Prot (Q14157.2)][Phosphoserine. {ECO:0000244|PubMed:18669648, ECO:0000244|PubMed:20068231, ECO:0000244|PubMed:21406692, ECO:0000244|PubMed:24275569}; propagated from UniProtKB/Swiss-Prot (Q14157.2)][Phosphoserine. {ECO:0000244|PubMed:18669648}; propagated from UniProtKB/Swiss-Prot (Q14157.2)][Phosphoserine. {ECO:0000244|PubMed:18669648, ECO:0000244|PubMed:19690332}; propagated from UniProtKB/Swiss-Prot (Q14157.2)]				4	NP_001120792.1;NP_001274744.1;NP_001274745.1;NP_055662.3	1608	NP_001120792.1	1 genes:UBAP2L.NP_001120792.1:ubiquitin-associated protein 2-like isoform b [Homo sapiens] ;NP_001274744.1:ubiquitin-associated protein 2-like isoform c [Homo sapiens] ;NP_001274745.1:ubiquitin-associated protein 2-like isoform d [Homo sapiens] ;NP_055662.3:ubiquitin-associated protein 2-like isoform a [Homo sapiens] ;	0	6.933e-05	8.293e-05	0	0	0	7.494e-05	0	8.293e-05	0.00019125	0	0	5.228e-05	983	103930	7	XNNFFFNXNNXXN	0.455	0.6804	1	0.612891	1	-0.327	-0.3818	1	0.793	0.766387	0.495	0.7947	1	0.489127	0.950553
436	0.001844	3	0.002971	2	0.001981	3	0.004693	3	0.392926	0.633071	0.422118	SUB1		5		[2..50][63..117][77..101]	[Regulatory][PC4][Interaction with ssDNA]	[propagated from UniProtKB/Swiss-Prot (P53999.3)][Transcriptional Coactivator p15 (PC4); pfam02229][propagated from UniProtKB/Swiss-Prot (P53999.3)]	[4][9][10][11][13][15][17][19][35][50..51][53][68][118]	[phosphorylation][phosphorylation][phosphorylation][phosphorylation][phosphorylation][phosphorylation][phosphorylation][phosphorylation][acetylation][cleavage][acetylation][acetylation][phosphorylation]	[Phosphoserine. {ECO:0000244|PubMed:24275569}; propagated from UniProtKB/Swiss-Prot (P53999.3)][Phosphoserine. {ECO:0000244|PubMed:24275569}; propagated from UniProtKB/Swiss-Prot (P53999.3)][Phosphoserine. {ECO:0000244|PubMed:24275569}; propagated from UniProtKB/Swiss-Prot (P53999.3)][Phosphoserine. {ECO:0000269|PubMed:16689930}; propagated from UniProtKB/Swiss-Prot (P53999.3)][Phosphoserine. {ECO:0000244|PubMed:24275569, ECO:0000269|PubMed:16689930}; propagated from UniProtKB/Swiss-Prot (P53999.3)][Phosphoserine. {ECO:0000244|PubMed:24275569, ECO:0000269|PubMed:16689930}; propagated from UniProtKB/Swiss-Prot (P53999.3)][Phosphoserine. {ECO:0000244|PubMed:18669648, ECO:0000244|PubMed:24275569, ECO:0000269|PubMed:16689930}; propagated from UniProtKB/Swiss-Prot (P53999.3)][Phosphoserine. {ECO:0000244|PubMed:18669648, ECO:0000244|PubMed:24275569, ECO:0000269|PubMed:16689930}; propagated from UniProtKB/Swiss-Prot (P53999.3)][N6-acetyllysine. {ECO:0000244|PubMed:19608861}; propagated from UniProtKB/Swiss-Prot (P53999.3)][Cleavage; propagated from UniProtKB/Swiss-Prot (P53999.3)][N6-acetyllysine. {ECO:0000250|UniProtKB:P11031}; propagated from UniProtKB/Swiss-Prot (P53999.3)][N6-acetyllysine. {ECO:0000244|PubMed:19608861}; propagated from UniProtKB/Swiss-Prot (P53999.3)][Phosphoserine. {ECO:0000244|PubMed:19690332, ECO:0000244|PubMed:20068231, ECO:0000244|PubMed:21406692, ECO:0000244|PubMed:24275569}; propagated from UniProtKB/Swiss-Prot (P53999.3)]				1	NP_006704.3	1224	NP_006704.3	activated RNA polymerase II transcriptional coactivator p15 [Homo sapiens]	0.00178545	0.00053665	0.00320964	0	0.00060396	0.00533745	0.00116015	0.001572	0.00320964	0.0096218	0.00177148	0.00268566	0.00238035	127	14395	9.6	NNNXNNNNNNNNN	0.088	0.312	1	0.678132	0.952646	-0.119	-0.3825	1	0.793	0.766386	0.056	0.2018	1	0.650416	0.889683
437	0.000802	3	0.000473	2	0.000653	3	0.002043	3	0.39256	0.231522	0.319628	SRSF2		17		[15..87][16..88]	[RRM][RRM_SRSF2_SRSF8]	[RNA recognition motif; smart00360][RNA recognition motif in serine/arginine-rich splicing factor SRSF2, SRSF8 and similar proteins; cd12311]	[2][2][22][23][25][25][26][26][26][52][187][189][189][191][191][204][206][206][208][208][212][212][212][220][220][221]	[acetylation][phosphorylation][phosphorylation][phosphorylation][phosphorylation][phosphorylation][phosphorylation][phosphorylation][phosphorylation][acetylation][phosphorylation][phosphorylation][phosphorylation][phosphorylation][phosphorylation][phosphorylation][phosphorylation][phosphorylation][phosphorylation][phosphorylation][phosphorylation][phosphorylation][phosphorylation][phosphorylation][phosphorylation][phosphorylation]	[N-acetylserine; propagated from UniProtKB/Swiss-Prot (Q01130.4)][Phosphoserine; propagated from UniProtKB/Swiss-Prot (Q01130.4)][Phosphothreonine; propagated from UniProtKB/Swiss-Prot (Q01130.4)][][][Phosphothreonine; propagated from UniProtKB/Swiss-Prot (Q01130.4)][][][Phosphoserine; propagated from UniProtKB/Swiss-Prot (Q01130.4)][N6-acetyllysine; propagated from UniProtKB/Swiss-Prot (Q01130.4)][][][Phosphoserine; propagated from UniProtKB/Swiss-Prot (Q01130.4)][][Phosphoserine; propagated from UniProtKB/Swiss-Prot (Q01130.4)][Phosphoserine; propagated from UniProtKB/Swiss-Prot (Q01130.4)][][Phosphoserine; propagated from UniProtKB/Swiss-Prot (Q01130.4)][][Phosphoserine; propagated from UniProtKB/Swiss-Prot (Q01130.4)][][][Phosphoserine; propagated from UniProtKB/Swiss-Prot (Q01130.4)][][Phosphoserine; propagated from UniProtKB/Swiss-Prot (Q01130.4)][]				1	NP_003007.2	1218	NP_003007.2	serine/arginine-rich splicing factor 2 [Homo sapiens]	0.00089778	0.00077098	0.00073778	0.00060509	0	0.0003408	0.00050002	0.00072269	0.00073778	0.00382796	0.0012725	0.00102889	0.0007797	221	25476	11.9	NNNNXNNNNNNNN	0.02	0.0587	1	0.714566	0.903782	-0.843	-2.0102	0.754238	0.857139	0.391587	-0.321	-0.872	1	0.82446	0.690081
438	0.000425	2	0	0	0.000191	2	0.00109	1	0.389908	0	0.175229	EIF5		14		[2..130][233..385]	[eIF-5_eIF-2B][W2_eIF5]	[Domain found in IF2B/IF5; pfam01873][C-terminal W2 domain of eukaryotic translation initiation factor 5; cd11561]	[10][174][229][389][389][389][390][390][390][419]	[phosphorylation][phosphorylation][phosphorylation][phosphorylation][phosphorylation][phosphorylation][phosphorylation][phosphorylation][phosphorylation][phosphorylation]	[Phosphoserine; propagated from UniProtKB/Swiss-Prot (P55010.2)][][Phosphoserine; propagated from UniProtKB/Swiss-Prot (P55010.2)][][][Phosphoserine; propagated from UniProtKB/Swiss-Prot (P55010.2)][][][Phosphoserine; propagated from UniProtKB/Swiss-Prot (P55010.2)][Phosphoserine; propagated from UniProtKB/Swiss-Prot (P55010.2)]				1	NP_892116.2	1602	NP_892116.2	eukaryotic translation initiation factor 5 [Homo sapiens]	0.0007234	0	0.0001261	0	0	0	0.00025639	0	0.0001261	0.00109046	0	0	0.00019639	431	49223	5.6	NXNFFFNXNNXXN	0.778	1.5471	1	0.431626	1	-0.989	-1.2361	0.966723	0.85531	0.584006	-0.217	-0.3884	1	0.768183	0.792335
439	0.000247	2	8.7e-05	2	0	0	0.000638	3	0.387147	0.136364	0	ADD1		4		[142..352][<569..707][717..734]	[Aldolase_II][BASP1][Interaction with calmodulin. {ECO:0000255}]	[Class II Aldolase and Adducin head (N-terminal) domain. Aldolases are ubiquitous enzymes catalyzing central steps of carbohydrate metabolism. Based on enzymatic mechanisms, this superfamily has been divided into two distinct classes (Class I and II); cd00398][Brain acid soluble protein 1 (BASP1 protein); pfam05466][propagated from UniProtKB/Swiss-Prot (P35611.2)]	[1][12][29][59][64][order(151,155,163,188,190..191,241,243..244,249..251,259,][order(168,185..186,211..213,239,241,302)][208][order(239,241,302)][331][334][355][358][358][358][366][408][408][420][423][427][429][429][431][436][436][445][445][464][464][465][465][480][480][481][586][600][613][613][614][614][633][669][675][678][695][707][707][710][710][714][716][716][726]	[acetylation][phosphorylation][modified][phosphorylation][phosphorylation][other][active][modified][other][phosphorylation][phosphorylation][phosphorylation][phosphorylation][phosphorylation][phosphorylation][phosphorylation][phosphorylation][phosphorylation][phosphorylation][phosphorylation][phosphorylation][phosphorylation][phosphorylation][phosphorylation][phosphorylation][phosphorylation][phosphorylation][phosphorylation][phosphorylation][phosphorylation][phosphorylation][phosphorylation][phosphorylation][phosphorylation][phosphorylation][phosphorylation][phosphorylation][phosphorylation][phosphorylation][phosphorylation][phosphorylation][modified][phosphorylation][phosphorylation][phosphorylation][phosphorylation][phosphorylation][phosphorylation][phosphorylation][phosphorylation][phosphorylation][phosphorylation][phosphorylation][phosphorylation]	[N-acetylmethionine. {ECO:0000244|PubMed:19413330}; propagated from UniProtKB/Swiss-Prot (P35611.2)][Phosphoserine. {ECO:0000244|PubMed:18669648, ECO:0000244|PubMed:21406692}; propagated from UniProtKB/Swiss-Prot (P35611.2)][proteolytic cleavage site][Phosphoserine, by PKA. {ECO:0000244|PubMed:24275569, ECO:0000269|PubMed:8810272}; propagated from UniProtKB/Swiss-Prot (P35611.2)][Phosphoserine. {ECO:0000244|PubMed:24275569}; propagated from UniProtKB/Swiss-Prot (P35611.2)][intersubunit interface [polypeptide binding]][][proteolytic cleavage site][Zn2+ binding site [ion binding]][Phosphothreonine. {ECO:0000244|PubMed:18669648}; propagated from UniProtKB/Swiss-Prot (P35611.2)][Phosphoserine. {ECO:0000244|PubMed:18669648}; propagated from UniProtKB/Swiss-Prot (P35611.2)][Phosphoserine. {ECO:0000250|UniProtKB:Q9QYC0}; propagated from UniProtKB/Swiss-Prot (P35611.2)][][][Phosphoserine. {ECO:0000244|PubMed:18088087, ECO:0000244|PubMed:18669648, ECO:0000244|PubMed:21406692, ECO:0000244|PubMed:24275569}; propagated from UniProtKB/Swiss-Prot (P35611.2)][Phosphoserine. {ECO:0000250|UniProtKB:Q9QYC0}; propagated from UniProtKB/Swiss-Prot (P35611.2)][][Phosphoserine, by PKA. {ECO:0000269|PubMed:8810272}; propagated from UniProtKB/Swiss-Prot (P35611.2)][][][Phosphoserine. {ECO:0000250|UniProtKB:Q9QYC0}; propagated from UniProtKB/Swiss-Prot (P35611.2)][][Phosphothreonine. {ECO:0000250|UniProtKB:Q9QYC0}; propagated from UniProtKB/Swiss-Prot (P35611.2)][Phosphoserine. {ECO:0000244|PubMed:18669648}; propagated from UniProtKB/Swiss-Prot (P35611.2)][][Phosphoserine, by PKA. {ECO:0000244|PubMed:18669648, ECO:0000269|PubMed:8810272}; propagated from UniProtKB/Swiss-Prot (P35611.2)][][Phosphothreonine, by ROCK2. {ECO:0000269|PubMed:10209029}; propagated from UniProtKB/Swiss-Prot (P35611.2)][][Phosphoserine. {ECO:0000250|UniProtKB:Q9QYC0}; propagated from UniProtKB/Swiss-Prot (P35611.2)][][Phosphoserine. {ECO:0000244|PubMed:18669648, ECO:0000244|PubMed:19690332, ECO:0000244|PubMed:20068231, ECO:0000244|PubMed:21406692}; propagated from UniProtKB/Swiss-Prot (P35611.2)][][Phosphothreonine, by ROCK2. {ECO:0000269|PubMed:10209029}; propagated from UniProtKB/Swiss-Prot (P35611.2)][Phosphoserine, by PKA. {ECO:0000269|PubMed:8810272}; propagated from UniProtKB/Swiss-Prot (P35611.2)][Phosphoserine. {ECO:0000250|UniProtKB:Q9QYC0}; propagated from UniProtKB/Swiss-Prot (P35611.2)][Phosphoserine. {ECO:0000250|UniProtKB:Q9QYC0}; propagated from UniProtKB/Swiss-Prot (P35611.2)][][Phosphoserine. {ECO:0000250|UniProtKB:Q9QYC0}; propagated from UniProtKB/Swiss-Prot (P35611.2)][][Phosphothreonine. {ECO:0000250|UniProtKB:Q9QYC0}; propagated from UniProtKB/Swiss-Prot (P35611.2)][proteolytic cleavage site][][][Phosphoserine. {ECO:0000244|PubMed:24275569}; propagated from UniProtKB/Swiss-Prot (P35611.2)][][][Phosphoserine. {ECO:0000244|PubMed:17081983, ECO:0000244|PubMed:21406692, ECO:0000244|PubMed:24275569}; propagated from UniProtKB/Swiss-Prot (P35611.2)][][Phosphoserine. {ECO:0000244|PubMed:17081983, ECO:0000244|PubMed:21406692}; propagated from UniProtKB/Swiss-Prot (P35611.2)][Phosphoserine. {ECO:0000244|PubMed:21406692}; propagated from UniProtKB/Swiss-Prot (P35611.2)][][Phosphoserine, by PKC. {ECO:0000244|PubMed:24275569, ECO:0000269|PubMed:8810272}; propagated from UniProtKB/Swiss-Prot (P35611.2)][Phosphoserine, by PKA and PKC. {ECO:0000269|PubMed:8810272}; propagated from UniProtKB/Swiss-Prot (P35611.2)]				4	NP_001110.2;NP_054908.2;NP_054909.2;NP_789771.1	1513	NP_001110.2	1 genes:ADD1.NP_001110.2:alpha-adducin isoform a [Homo sapiens] ;NP_054908.2:alpha-adducin isoform b [Homo sapiens] ;NP_054909.2:alpha-adducin isoform c [Homo sapiens] ;NP_789771.1:alpha-adducin isoform d [Homo sapiens] ;	0.00034613	0	0.00014749	7.258e-05	0	0.00010219	0	0	0	0.00114787	0.00038158	0.00038566	0.00016817	737	80955	5.8	NXNNXNFFFNNNN	-0.322	-0.8457	0.986058	0.784298	0.717316	-1.38	-2.678	0.546059	0.843849	0.228914	-2.007	-2.9216	0.454145	0.834927	0.184277
440	0.002346	3	0.001021	3	0.000595	2	0.006098	3	0.384716	0.167432	0.097573	NPM1		5		[1..186][1..117][13..>119][152..157][191..197][243..294]	[Required for interaction with SENP3][Necessary for interaction with APEX1][Nucleoplasmin][Nuclear localization signal. {ECO:0000255}][Nuclear localization signal. {ECO:0000255}][Required for nucleolar localization]	[propagated from UniProtKB/Swiss-Prot (P06748.2)][propagated from UniProtKB/Swiss-Prot (P06748.2)][Nucleoplasmin; pfam03066][propagated from UniProtKB/Swiss-Prot (P06748.2)][propagated from UniProtKB/Swiss-Prot (P06748.2)][propagated from UniProtKB/Swiss-Prot (P06748.2)]	[1][4][4][10][10][32][55][67][70][70][70][75][80][95][95][125][125][125][137][139][150][154][175..176][199][199][212][219][219][227][229][230][234][234][237][237][242][243][250][254][254][254][257][260][267][273][279][292]	[acetylation][phosphorylation][phosphorylation][phosphorylation][phosphorylation][acetylation][other][phosphorylation][phosphorylation][phosphorylation][phosphorylation][phosphorylation][other][phosphorylation][phosphorylation][phosphorylation][phosphorylation][phosphorylation][phosphorylation][phosphorylation][acetylation][acetylation][other][phosphorylation][phosphorylation][acetylation][phosphorylation][phosphorylation][phosphorylation][acetylation][acetylation][phosphorylation][phosphorylation][phosphorylation][phosphorylation][phosphorylation][phosphorylation][acetylation][phosphorylation][phosphorylation][phosphorylation][acetylation][phosphorylation][acetylation][acetylation][phosphorylation][acetylation]	[N-acetylmethionine. {ECO:0000244|PubMed:19413330, ECO:0000244|PubMed:20068231, ECO:0000244|PubMed:21406692, ECO:0000244|PubMed:22223895, ECO:0000269|Ref.17}; propagated from UniProtKB/Swiss-Prot (P06748.2)][][Phosphoserine, by PLK1 and PLK2. {ECO:0000244|PubMed:20068231, ECO:0000244|PubMed:21406692, ECO:0000269|PubMed:15190079, ECO:0000269|PubMed:20352051}; propagated from UniProtKB/Swiss-Prot (P06748.2)][][Phosphoserine. {ECO:0000244|PubMed:20068231}; propagated from UniProtKB/Swiss-Prot (P06748.2)][N6-acetyllysine, alternate. {ECO:0000244|PubMed:19608861}; propagated from UniProtKB/Swiss-Prot (P06748.2)][Interaction between pentamers. {ECO:0000250}; propagated from UniProtKB/Swiss-Prot (P06748.2)][][][][Phosphoserine. {ECO:0000244|PubMed:17081983, ECO:0000244|PubMed:17924679, ECO:0000244|PubMed:18220336, ECO:0000244|PubMed:18669648, ECO:0000244|PubMed:18691976, ECO:0000244|PubMed:19690332, ECO:0000244|PubMed:20068231, ECO:0000244|PubMed:21406692, ECO:0000244|PubMed:24275569}; propagated from UniProtKB/Swiss-Prot (P06748.2)][Phosphothreonine. {ECO:0000244|PubMed:18669648}; propagated from UniProtKB/Swiss-Prot (P06748.2)][Interaction between pentamers. {ECO:0000250}; propagated from UniProtKB/Swiss-Prot (P06748.2)][][Phosphothreonine. {ECO:0000244|PubMed:17081983, ECO:0000244|PubMed:18669648, ECO:0000244|PubMed:20068231}; propagated from UniProtKB/Swiss-Prot (P06748.2)][][][Phosphoserine, by CDK2. {ECO:0000244|PubMed:18220336, ECO:0000244|PubMed:18318008, ECO:0000244|PubMed:18669648, ECO:0000244|PubMed:18691976, ECO:0000244|PubMed:19369195, ECO:0000244|PubMed:19690332, ECO:0000244|PubMed:20068231, ECO:0000244|PubMed:21406692, ECO:0000269|Ref.17}; propagated from UniProtKB/Swiss-Prot (P06748.2)][Phosphoserine. {ECO:0000244|PubMed:20068231}; propagated from UniProtKB/Swiss-Prot (P06748.2)][Phosphoserine. {ECO:0000244|PubMed:18669648, ECO:0000244|PubMed:20068231}; propagated from UniProtKB/Swiss-Prot (P06748.2)][N6-acetyllysine. {ECO:0000244|PubMed:16916647, ECO:0000244|PubMed:19608861}; propagated from UniProtKB/Swiss-Prot (P06748.2)][N6-acetyllysine. {ECO:0000244|PubMed:16916647}; propagated from UniProtKB/Swiss-Prot (P06748.2)][Breakpoint for translocation to form NPM1-MLF1. {ECO:0000269|PubMed:8570204}; propagated from UniProtKB/Swiss-Prot (P06748.2)][][Phosphothreonine, by CDK1, CDK2 and CDK6. {ECO:0000244|PubMed:17924679, ECO:0000244|PubMed:20068231, ECO:0000269|PubMed:12058066, ECO:0000269|PubMed:20333249}; propagated from UniProtKB/Swiss-Prot (P06748.2)][N6-acetyllysine. {ECO:0000244|PubMed:16916647, ECO:0000269|PubMed:16107701}; propagated from UniProtKB/Swiss-Prot (P06748.2)][][Phosphothreonine, by CDK1. {ECO:0000305|PubMed:12058066}; propagated from UniProtKB/Swiss-Prot (P06748.2)][Phosphoserine. {ECO:0000244|PubMed:21406692}; propagated from UniProtKB/Swiss-Prot (P06748.2)][N6-acetyllysine. {ECO:0000269|PubMed:16107701}; propagated from UniProtKB/Swiss-Prot (P06748.2)][N6-acetyllysine, alternate. {ECO:0000269|PubMed:16107701}; propagated from UniProtKB/Swiss-Prot (P06748.2)][][Phosphothreonine, by CDK1. {ECO:0000244|PubMed:18669648}; propagated from UniProtKB/Swiss-Prot (P06748.2)][][Phosphothreonine, by CDK1. {ECO:0000244|PubMed:18669648, ECO:0000269|PubMed:12058066}; propagated from UniProtKB/Swiss-Prot (P06748.2)][Phosphoserine. {ECO:0000244|PubMed:20068231}; propagated from UniProtKB/Swiss-Prot (P06748.2)][Phosphoserine. {ECO:0000244|PubMed:18669648, ECO:0000244|PubMed:20068231, ECO:0000244|PubMed:21406692, ECO:0000244|PubMed:24275569}; propagated from UniProtKB/Swiss-Prot (P06748.2)][N6-acetyllysine, alternate. {ECO:0000269|PubMed:16107701}; propagated from UniProtKB/Swiss-Prot (P06748.2)][][][Phosphoserine. {ECO:0000244|PubMed:17924679, ECO:0000244|PubMed:21406692}; propagated from UniProtKB/Swiss-Prot (P06748.2)][N6-acetyllysine. {ECO:0000244|PubMed:19608861, ECO:0000269|PubMed:16107701}; propagated from UniProtKB/Swiss-Prot (P06748.2)][Phosphoserine. {ECO:0000244|PubMed:20068231}; propagated from UniProtKB/Swiss-Prot (P06748.2)][N6-acetyllysine. {ECO:0000244|PubMed:19608861}; propagated from UniProtKB/Swiss-Prot (P06748.2)][N6-acetyllysine. {ECO:0000244|PubMed:19608861}; propagated from UniProtKB/Swiss-Prot (P06748.2)][Phosphothreonine. {ECO:0000244|PubMed:18220336, ECO:0000244|PubMed:20068231}; propagated from UniProtKB/Swiss-Prot (P06748.2)][N6-acetyllysine. {ECO:0000269|PubMed:16107701}; propagated from UniProtKB/Swiss-Prot (P06748.2)]				2	NP_002511.1;NP_954654.1	1190	NP_002511.1	1 genes:NPM1.NP_002511.1:nucleophosmin isoform 1 [Homo sapiens] ;NP_954654.1:nucleophosmin isoform 2 [Homo sapiens] ;	0.00221739	0.00417274	0.00064702	0.00163744	0.00091313	0.00051236	0	0.00054325	0.00064702	0.00735356	0.00746102	0.00348039	0.00191254	294	32575	4.8	NNNNNNXNNNNNN	-0.206	-1.2206	0.874366	0.791997	0.642522	-1.033	-4.8456	0.031519	0.80136	0.008093	-1.946	-5.9191	0.002673	0.787818	0.000634
441	0.000618	3	0.000793	2	0.000584	2	0.001636	3	0.377751	0.484719	0.356968	MIF		22	5.3.3.12;5.3.2.1	[2..115]	[MIF]	[Macrophage migration inhibitory factor (MIF); pfam01187]	[37][78]	[phosphorylation][acetylation]	[][N6-acetyllysine, alternate; propagated from UniProtKB/Swiss-Prot (P14174.4)]				1	NP_002406.1	1473	NP_002406.1	macrophage migration inhibitory factor [Homo sapiens]	0.00049294	0.00088897	0.00047261	0.00093025	0	0.00065493	0	0.00069441	0.00047261	0.00245211	0.00146725	0.00098863	0.00068347	115	12476	7.9	NNNNXNXNNNNNN	-0.11	-0.2078	1	0.74481	0.848622	-0.12	-0.2201	1	0.769241	0.796324	-0.52	-0.9177	1	0.827936	0.679944
442	0.000764	3	0	0	0	0	0.002218	3	0.344454	0	0	PDAP1		7		[84..149]	[PP28]	[Casein kinase substrate phosphoprotein PP28; pfam10252]	[18][19][57][57][60][60][63][63][63][70][132][164][176]	[phosphorylation][phosphorylation][phosphorylation][phosphorylation][phosphorylation][phosphorylation][phosphorylation][phosphorylation][phosphorylation][phosphorylation][acetylation][acetylation][phosphorylation]	[Phosphothreonine. {ECO:0000250|UniProtKB:Q62785}; propagated from UniProtKB/Swiss-Prot (Q13442.1)][Phosphoserine. {ECO:0000244|PubMed:18669648, ECO:0000244|PubMed:20068231}; propagated from UniProtKB/Swiss-Prot (Q13442.1)][][Phosphoserine. {ECO:0000244|PubMed:18318008, ECO:0000244|PubMed:18669648, ECO:0000244|PubMed:20068231, ECO:0000244|PubMed:24275569}; propagated from UniProtKB/Swiss-Prot (Q13442.1)][][Phosphoserine. {ECO:0000244|PubMed:18088087, ECO:0000244|PubMed:18318008, ECO:0000244|PubMed:18669648, ECO:0000244|PubMed:19690332, ECO:0000244|PubMed:20068231, ECO:0000244|PubMed:21406692, ECO:0000244|PubMed:24275569}; propagated from UniProtKB/Swiss-Prot (Q13442.1)][][][Phosphoserine. {ECO:0000244|PubMed:17081983, ECO:0000244|PubMed:17487921, ECO:0000244|PubMed:18088087, ECO:0000244|PubMed:18318008, ECO:0000244|PubMed:18669648, ECO:0000244|PubMed:19690332, ECO:0000244|PubMed:20068231, ECO:0000244|PubMed:21406692, ECO:0000244|PubMed:24275569}; propagated from UniProtKB/Swiss-Prot (Q13442.1)][Phosphotyrosine. {ECO:0000250|UniProtKB:Q3UHX2}; propagated from UniProtKB/Swiss-Prot (Q13442.1)][N6-acetyllysine. {ECO:0000244|PubMed:19608861}; propagated from UniProtKB/Swiss-Prot (Q13442.1)][N6-acetyllysine. {ECO:0000250|UniProtKB:Q3UHX2}; propagated from UniProtKB/Swiss-Prot (Q13442.1)][Phosphoserine. {ECO:0000244|PubMed:18669648, ECO:0000244|PubMed:19690332, ECO:0000244|PubMed:20068231}; propagated from UniProtKB/Swiss-Prot (Q13442.1)]				1	NP_055706.1	959	NP_055706.1	28 kDa heat- and acid-stable phosphoprotein [Homo sapiens]	0.00093958	0.00075309	0.00060055	0	0	0	0	0	0	0.00415459	0.00124298	0.00125627	0.00063467	181	20630	8.9	NNNFFFFFFNNNN	-0.141	-0.3847	1	0.760093	0.811552	-1.796	-2.6347	0.560291	0.844866	0.238694	-1.783	-2.6844	0.537607	0.841014	0.233627
443	0.001477	3	0.000668	3	0.000537	3	0.004393	3	0.336217	0.15206	0.12224	CPSF6		12		[82..158][83..156]	[RRM_CFIm68][RRM]	[RNA recognition motif of pre-mRNA cleavage factor Im 68 kDa subunit (CFIm68 or CPSF6) and similar proteins; cd12643][RNA recognition motif; smart00360]	[order(90..95,113,116..123)]	[other]	[polypeptide substrate binding site [polypeptide binding]]				2	NP_001287876.1;NP_008938.2	1061	NP_001287876.1	1 genes:CPSF6.NP_001287876.1:cleavage and polyadenylation specificity factor subunit 6 isoform 2 [Homo sapiens] ;NP_008938.2:cleavage and polyadenylation specificity factor subunit 6 isoform 1 [Homo sapiens] ;	0.00260302	0.00081137	0.00101675	0.0005913	0.0002609	0.00115282	0.00018793	0.00040744	0.00101675	0.00703384	0.00401747	0.00212691	0.00135729	588	63471	7.7	NNNNNNNNNNNNN	-0.186	-1.3421	0.843543	0.793011	0.61792	-1.137	-5.7169	0.004219	0.791463	0.00127	-1.251	-6.0425	0.001875	0.786942	0.00046
444	0.000652	2	0	0	0	0	0.002011	1	0.324217	0	0	PEBP1		12		[23..171][93..134]	[PEBP_euk][Interaction with RAF1]	[PhosphatidylEthanolamine-Binding Protein (PEBP) domain present in eukaryotes; cd00866][propagated from UniProtKB/Swiss-Prot (P30086.3)]	[6][13][42][52][52][54][order(70,84,86,109..112,118,120)][98][153][153][153][153][153][153]	[phosphorylation][phosphorylation][phosphorylation][phosphorylation][phosphorylation][phosphorylation][other][phosphorylation][phosphorylation][phosphorylation][phosphorylation][phosphorylation][phosphorylation][phosphorylation]	[Phosphoserine. {ECO:0000244|PubMed:24275569}; propagated from UniProtKB/Swiss-Prot (P30086.3)][Phosphoserine. {ECO:0000250|UniProtKB:P31044}; propagated from UniProtKB/Swiss-Prot (P30086.3)][Phosphothreonine. {ECO:0000244|PubMed:18669648}; propagated from UniProtKB/Swiss-Prot (P30086.3)][][Phosphoserine. {ECO:0000244|PubMed:18669648, ECO:0000244|PubMed:19690332, ECO:0000244|PubMed:20068231, ECO:0000244|PubMed:21406692, ECO:0000244|PubMed:24275569}; propagated from UniProtKB/Swiss-Prot (P30086.3)][Phosphoserine. {ECO:0000244|PubMed:24275569}; propagated from UniProtKB/Swiss-Prot (P30086.3)][substrate binding site [chemical binding]][Phosphoserine. {ECO:0000244|PubMed:24275569}; propagated from UniProtKB/Swiss-Prot (P30086.3)][][][][][][Phosphoserine. {ECO:0000244|PubMed:24275569}; propagated from UniProtKB/Swiss-Prot (P30086.3)]				1	NP_002558.1	1563	NP_002558.1	phosphatidylethanolamine-binding protein 1 [Homo sapiens]	0.00075786	0.0005467	0	0	0	0	0	0	0	0.00201064	0	0	0.00025866	187	21057	7.5	NNXFFFFFFNXXN	0.488	0.9082	1	0.567388	1	-0.793	-1.0967	1	0.850904	0.616372	-0.767	-0.9744	1	0.832189	0.666233
445	0.000387	3	0	0	7.2e-05	2	0.001224	3	0.316176	0	0.0588235	EFTUD2		17		[87..919][95..293][439..532][552..613][622..799][794..873]	[PTZ00416][Snu114p][eEF2_II_snRNP][EFG_II][EF2_IV_snRNP][eEF2_C_snRNP]	[elongation factor 2; Provisional][Snu114p, a spliceosome protein, is a GTPase; cd04167][Loc2 eEF2_C_snRNP, cd01514/C terminal domain:eEF2_C_snRNP: This family includes C-terminal portion of the spliceosomal human 116kD U5 small nuclear ribonucleoprotein (snRNP) protein (U5-116 kD) and, its yeast counterpart Snu114p. This domain is...; cd04090][Elongation Factor G, domain II; pfam14492][EF-2_domain IV_snRNP domain is a part of 116kD U5-specific protein of the U5 small nucleoprotein (snRNP) particle, essential component of the spliceosome. The protein is structurally closely related to the eukaryotic translational elongation factor EF2; cd01683][eEF2_C_snRNP: This family includes a C-terminal portion of the spliceosomal human 116kD U5 small nuclear ribonucleoprotein (snRNP) protein (U5-116 kD) and, its yeast counterpart Snu114p. This domain is homologous to the C-terminal domain of the...; cd04098]	[101..108][order(102,104,108..109,112,115..116,149..150,173..174,][order(104..109,223..224,226,276..278)][139..149][145][169..172][171..189][223..226][276..278]	[other][other][other][other][other][other][other][other][other]	[G1 box][putative GEF interaction site [polypeptide binding]][GTP/Mg2+ binding site [chemical binding]][Switch I region][G2 box][G3 box][Switch II region][G4 box][G5 box]				2	NP_001136077.1;NP_004238.3	1162	NP_001136077.1	1 genes:EFTUD2.NP_001136077.1:116 kDa U5 small nuclear ribonucleoprotein component isoform b [Homo sapiens] ;NP_004238.3:116 kDa U5 small nuclear ribonucleoprotein component isoform a [Homo sapiens] ;	0.0006655	0.00043642	5.8e-05	0	0	0	0	8.523e-05	5.8e-05	0.00270858	0.00054024	0.00042468	0.00028391	937	105384	5.2	NNNFFFXNNNNNN	-0.185	-0.7669	1	0.781536	0.733056	-2.785	-4.2677	0.095632	0.810194	0.024738	-2.243	-4.4496	0.075888	0.802541	0.018524
446	0.001029	2	0.00047	2	0.000974	2	0.003274	1	0.314294	0.143555	0.297495	RAB1B		11		[7..172][10..171][37..45][64..83]	[Rab1_Ypt1][Ras][Effector region (By similarity)][Switch 2 region, required for interaction with REP1/CHM]	[Rab GTPase family 1 includes the yeast homolog Ypt1; cd01869][Ras family; pfam00071][propagated from UniProtKB/Swiss-Prot (Q9H0U4.1)][propagated from UniProtKB/Swiss-Prot (Q9H0U4.1)]	[1][7..10][15..22][order(16,18..23,33,121..122,124,151..153)][order(23..34,37..39)][order(33,38..46)][order(38,42..49,56,58)][40][order(41,43..45,60,62,69..70,73,77,79..82,169)][order(41..42,44,62..63,70,72,74..76,79)][41..45][58..62][63..66][order(66,68..78)][69..74][76][77..81][77][86..91][112..118][121..124][151..153][167..172]	[acetylation][other][other][other][other][other][other][other][other][other][other][other][other][other][other][phosphorylation][other][modified][other][other][other][other][other]	[N-acetylmethionine; propagated from UniProtKB/Swiss-Prot (Q9H0U4.1)][Rab subfamily motif 1 (RabSF1)][G1 box][GTP/Mg2+ binding site [chemical binding]][Rab subfamily motif 2 (RabSF2)][Switch I region][putative GEF interaction site [polypeptide binding]][G2 box][putative effector interaction site][GDI interaction site][Rab family motif 1 (RabF1)][Rab family motif 2 (RabF2)][G3 box][Switch II region][Rab family motif 3 (RabF3)][O-(2-cholinephosphoryl)serine, by Legionella AnkX; propagated from UniProtKB/Swiss-Prot (Q9H0U4.1)][Rab family motif 4 (RabF4)][O-AMP-tyrosine, by Legionella DrrA; propagated from UniProtKB/Swiss-Prot (Q9H0U4.1)][Rab family motif 5 (RabF5)][Rab subfamily motif 3 (RabSF3)][G4 box][G5 box][Rab subfamily motif 4 (RabSF4)]				1	NP_112243.1	1585	NP_112243.1	ras-related protein Rab-1B [Homo sapiens]	0.00070508	0	0.00135199	0	0.0001908	0.00074943	0	0.00059595	0.00135199	0.00327355	0	0	0.00053768	201	22171	5.7	NXNNNNNNNNXXN	0.599	1.3931	1	0.464638	1	-0.466	-0.7908	1	0.834315	0.684046	0.462	1.0939	1	0.400933	0.966573
447	0.004564	3	0.004121	3	0.001218	3	0.014627	3	0.312026	0.281739	0.0832707	SNRPD1		18		[1..80][2..93]	[Sufficient for interaction with CLNS1A][Sm_D1]	[propagated from UniProtKB/Swiss-Prot (P62314.1)][Sm protein D1; cd01724]	[order(2,4,35..37,61..63)][order(3,6..7,18..21,30..31,33..36,39,55,57..71,74,79,][order(15..21,23..35,37..41)][57..68][98][100][102][104][106][108][110][112][114]	[other][other][other][other][methylation][methylation][methylation][methylation][methylation][methylation][methylation][methylation][methylation]	[RNA binding site [nucleotide binding]][heptamer interface [polypeptide binding]][Sm1 motif][Sm2 motif][][][][][][][][][]				1	NP_008869.1	1036	NP_008869.1	small nuclear ribonucleoprotein Sm D1 isoform 1 [Homo sapiens]	0.0047637	0.00687275	0.00205525	0.0062929	0.00322282	0.00284813	0.00092861	0.00067107	0.00205525	0.00789896	0.0302492	0.00573241	0.00513156	119	13282	11.6	NNNNNNNNNNNNN	-0.483	-2.7741	0.51014	0.785898	0.305101	-0.621	-3.3671	0.318922	0.827802	0.103264	-1.826	-6.4049	0.000635	0.784611	0.000179
448	0.000358	3	0	0	0	0	0.001166	1	0.307033	0	0	CSRP2		12		[9..63][64..69][119..172]	[LIM1_CRP2][Nuclear localization signal. {ECO:0000255}][LIM2_CRP2]	[The first LIM domain of Cysteine Rich Protein 2 (CRP2); cd09480][propagated from UniProtKB/Swiss-Prot (Q16527.3)][The second LIM domain of Cysteine Rich Protein 2 (CRP2); cd09840]	[order(10,13,31,34,37,40,58,61)][112][order(119,122,140,143,146,149,167,170)][137]	[other][acetylation][other][modified]	[Zn binding site [ion binding]][N6-acetyllysine. {ECO:0000250|UniProtKB:P97314}; propagated from UniProtKB/Swiss-Prot (Q16527.3)][Zn binding site [ion binding]][N6-succinyllysine. {ECO:0000250|UniProtKB:P97314}; propagated from UniProtKB/Swiss-Prot (Q16527.3)]				1	NP_001312.1	1435	NP_001312.1	cysteine and glycine-rich protein 2 [Homo sapiens]	0.00044058	0.00035313	0.00028161	0	0	0	0	0	0	0	0.00116569	0	0.00020362	193	20954	8.6	NNNFFFFFFXNXN	0.201	0.3345	1	0.674287	0.957027	-0.706	-0.9871	1	0.846063	0.641556	-0.791	-0.9694	1	0.831681	0.667958
449	0.000497	2	0	0	0	0	0.001646	2	0.301944	0	0	SOD1		21	1.15.1.1	[3..147]	[Cu-Zn_Superoxide_Dismutase]	[Copper/zinc superoxide dismutase (SOD). superoxide dismutases catalyse the conversion of superoxide radicals to molecular oxygen. Three evolutionarily distinct families of SODs are known, of which the copper/zinc-binding family is one. Defects in the...; cd00305]	[2][4][order(6,8,18,20,51..53,114..115)][10][order(31,89)][31][37][order(47,49,64,81,84,121)][order(47,49,64,121)][order(64,72,81,84)][99][123][123][123][129]	[acetylation][glycosylation][other][glycosylation][other][glycosylation][glycosylation][active][other][other][phosphorylation][glycosylation][acetylation][modified][glycosylation]	[N-acetylalanine; propagated from UniProtKB/Swiss-Prot (P00441.2)][glycation site][E-class dimer interface [polypeptide binding]][glycation site][P-class dimer interface [polypeptide binding]][glycation site][glycation site][][Cu2+ binding site [ion binding]][Zn2+ binding site [ion binding]][Phosphoserine; propagated from UniProtKB/Swiss-Prot (P00441.2)][glycation site][N6-acetyllysine, alternate; propagated from UniProtKB/Swiss-Prot (P00441.2)][N6-succinyllysine, alternate; propagated from UniProtKB/Swiss-Prot (P00441.2)][glycation site]				1	NP_000445.1	1485	NP_000445.1	superoxide dismutase [Cu-Zn] [Homo sapiens]	0.00055216	0.00044256	0	0	0	0	0	0	0	0.00183112	0.0014609	0	0.00029445	154	15936	6.1	NNXFFFFFFNNXN	-0.283	-0.4906	1	0.767468	0.789669	-1.067	-1.5227	0.890114	0.859663	0.514639	-1.086	-1.5222	0.933778	0.8541	0.529669
450	0.000426	3	0.00041	2	0.000375	3	0.001419	3	0.300211	0.288936	0.264271	RBM39		20		[46..496][130..214][230..302][317..420][401..485]	[SF-CC1][RRM1_RBM23][RRM2_RBM23_RBM39][RBM39linker][RRM3_RBM39_like]	[splicing factor, CC1-like family; TIGR01622][RNA recognition motif 1 in vertebrate probable RNA-binding protein 23 (RBM23); cd12537][RNA recognition motif 2 in vertebrate RNA-binding protein RBM23, RBM39 and similar proteins; cd12284][linker between RRM2 and RRM3 domains in RBM39 protein; pfam15519][RNA recognition motif 3 in vertebrate RNA-binding protein 39 (RBM39) and similar proteins; cd12285]							6	NP_001229528.1;NP_001229529.1;NP_001310351.1;NP_001310353.1;NP_004893.1;NP_909122.1	1225	NP_001229528.1	1 genes:RBM39.NP_001229528.1:RNA-binding protein 39 isoform c [Homo sapiens] ;NP_001229529.1:RNA-binding protein 39 isoform d [Homo sapiens] ;NP_001310351.1:RNA-binding protein 39 isoform e [Homo sapiens] ;NP_001310353.1:RNA-binding protein 39 isoform g [Homo sapiens] ;NP_004893.1:RNA-binding protein 39 isoform b [Homo sapiens] ;NP_909122.1:RNA-binding protein 39 isoform a [Homo sapiens] ;	0.00050216	0.00040249	0.00037446	0	0.00030198	0.00051892	0.00043506	0.0003144	0.00037446	0.00203538	0.00143933	0.00078332	0.00048797	508	57090	10	NNNXNNNNNNNNN	-0.325	-1.2159	0.875604	0.791965	0.643121	-0.976	-2.7911	0.508594	0.841231	0.204846	-0.621	-2.0205	0.77163	0.854404	0.397741
451	0.000182	2	0	0	0	0	0.000607	1	0.299835	0	0	RBM10		X		[127..211][131..202][215..239][217..236][298..383][301..378][858..901]	[RRM1_RBM10][RRM][ZnF_RBZ][RanBP2-type Zn finger][RRM2_RBM10][RRM][G-patch]	[RNA recognition motif 1 in vertebrate RNA-binding protein 10 (RBM10); cd12753][RNA recognition motif; smart00360][Zinc finger domain; smart00547][RanBP2-type Zn finger [structural motif]][RNA recognition motif 2 in vertebrate RNA-binding protein 10 (RBM10); cd12754][RNA recognition motif; smart00360][G-patch domain; pfam01585]	[61][89][order(219,222,233,236)][382][717][722][732][735][737][780][796]	[phosphorylation][phosphorylation][other][acetylation][phosphorylation][phosphorylation][phosphorylation][phosphorylation][phosphorylation][phosphorylation][phosphorylation]	[Phosphoserine. {ECO:0000244|PubMed:18669648}; propagated from UniProtKB/Swiss-Prot (P98175.3)][Phosphoserine. {ECO:0000244|PubMed:20068231, ECO:0000244|PubMed:24275569}; propagated from UniProtKB/Swiss-Prot (P98175.3)][Zn binding site [ion binding]][N6-acetyllysine. {ECO:0000244|PubMed:19608861}; propagated from UniProtKB/Swiss-Prot (P98175.3)][Phosphoserine. {ECO:0000244|PubMed:20068231, ECO:0000244|PubMed:21406692, ECO:0000244|PubMed:24275569}; propagated from UniProtKB/Swiss-Prot (P98175.3)][Phosphoserine. {ECO:0000244|PubMed:18669648, ECO:0000244|PubMed:18691976, ECO:0000244|PubMed:20068231, ECO:0000244|PubMed:21406692, ECO:0000244|PubMed:24275569}; propagated from UniProtKB/Swiss-Prot (P98175.3)][Phosphoserine. {ECO:0000244|PubMed:18669648, ECO:0000244|PubMed:19690332}; propagated from UniProtKB/Swiss-Prot (P98175.3)][Phosphoserine. {ECO:0000244|PubMed:18669648, ECO:0000244|PubMed:19690332, ECO:0000244|PubMed:21406692, ECO:0000244|PubMed:24275569}; propagated from UniProtKB/Swiss-Prot (P98175.3)][Phosphoserine. {ECO:0000244|PubMed:18669648, ECO:0000244|PubMed:19690332, ECO:0000244|PubMed:20068231, ECO:0000244|PubMed:24275569}; propagated from UniProtKB/Swiss-Prot (P98175.3)][Phosphoserine. {ECO:0000244|PubMed:20068231}; propagated from UniProtKB/Swiss-Prot (P98175.3)][Phosphoserine. {ECO:0000244|PubMed:17081983, ECO:0000244|PubMed:19690332, ECO:0000244|PubMed:20068231, ECO:0000244|PubMed:21406692}; propagated from UniProtKB/Swiss-Prot (P98175.3)]				3	NP_001191396.1;NP_001191397.1;NP_005667.2	1578	NP_001191396.1	1 genes:RBM10.NP_001191396.1:RNA-binding protein 10 isoform 4 [Homo sapiens] ;NP_001191397.1:RNA-binding protein 10 isoform 5 [Homo sapiens] ;NP_005667.2:RNA-binding protein 10 isoform 1 [Homo sapiens] ;	0.0003051	0	5.85e-05	0	0	0	0	0	0	0.00060709	0	0	8.461e-05	929	103433	6	NXNFFFFFFNXXN	0.518	1.1022	1	0.527173	1	-1.109	-1.6153	0.865057	0.859976	0.491815	-1.099	-1.5126	0.936751	0.853922	0.532541
452	0.000288	3	0.000162	3	0.000308	3	0.000969	3	0.297214	0.167183	0.317853	SCAF4		21		[4..110][489..569][494..562][<969..1039][997..>1101]	[CID][RRM_SCAF4][RRM][PRP38_assoc][DUF1777]	[CID (CTD-Interacting Domain) domain family; CID is present in several RNA-processing factors such as Pcf11 and Nrd1. Pcf11 is a conserved and essential subunit of the yeast cleavage factor IA, which is required for polyadenylation-dependent 3'-RNA...; cd03562][RNA recognition motif found in SR-related and CTD-associated factor 4 (SCAF4) and similar proteins; cd12461][RNA recognition motif; smart00360][Pre-mRNA-splicing factor 38-associated hydrophilic C-term; pfam12871][Protein of unknown function (DUF1777); pfam08648]	[order(17,23,26,49,52..53,56..57,94,98,101)][139][641]	[other][phosphorylation][phosphorylation]	[CTD binding residues][Phosphoserine. {ECO:0000244|PubMed:18669648, ECO:0000244|PubMed:19690332, ECO:0000244|PubMed:24275569}; propagated from UniProtKB/Swiss-Prot (O95104.3)][Phosphoserine. {ECO:0000244|PubMed:17081983, ECO:0000244|PubMed:21406692}; propagated from UniProtKB/Swiss-Prot (O95104.3)]				2	NP_001138916.1;NP_065757.1	1065	NP_001138916.1	1 genes:SCAF4.NP_001138916.1:splicing factor, arginine/serine-rich 15 isoform 2 [Homo sapiens] ;NP_065757.1:splicing factor, arginine/serine-rich 15 isoform 1 [Homo sapiens] ;	0.00025039	6.021e-05	0.00055214	0.00011813	0.0001694	0.0001996	0.00019524	0.00017636	0.00055214	0.00141163	0.00104341	0.00045196	0.00035251	1132	124014	9.5	NNNNNNNNNNNNN	-0.302	-1.3499	0.841638	0.793046	0.616713	-1.067	-3.4795	0.28414	0.825355	0.08854	-0.331	-1.504	0.93941	0.853799	0.534455
453	0.001791	2	0	0	0	0	0.006036	3	0.29672	0	0	FHL1		X		[<21..49][56..109][117..174][178..230][233..296]	[LIM][LIM1_FHL1][LIM2_FHL1][LIM3_FHL1][LIM4_FHL1]	[LIM is a small protein-protein interaction domain, containing two zinc fingers; cl02475][The first LIM domain of Four and a half LIM domains protein 1; cd09344][The second LIM domain of Four and a half LIM domains protein 1 (FHL1); cd09424][The third LIM domain of Four and a half LIM domains protein 1 (FHL1); cd09429][The fourth LIM domain of Four and a half LIM domains protein 1 (FHL1); cd09348]	[order(23,26,44,47)][order(56,59,78,81,84,87,105,108)][order(117,120,139,142,145,148,166,169)][order(178,181,198,201,204,207,225,228)][order(237,240,262,265,268,271,289,292)]	[other][other][other][other][other]	[Zn binding site [ion binding]][Zn binding site [ion binding]][Zn binding site [ion binding]][Zn binding site [ion binding]][Zn binding site [ion binding]]				3	NP_001153171.1;NP_001153173.1;NP_001440.2	1227	NP_001153171.1	1 genes:FHL1.NP_001153171.1:four and a half LIM domains protein 1 isoform 5 [Homo sapiens] ;NP_001153173.1:four and a half LIM domains protein 1 isoform 3 precursor [Homo sapiens] ;NP_001440.2:four and a half LIM domains protein 1 isoform 2 [Homo sapiens] ;	0.00335149	0.00023025	0	0	0	0	0	0	0	0.00952679	0.00570047	0.00288073	0.00116428	296	33579	8.4	NNXFFFFFFNNNN	-0.693	-3.2368	0.386344	0.782203	0.208914	-3.405	-5.4333	0.008369	0.79426	0.002362	-3.316	-5.186	0.017748	0.793915	0.003843
454	0.000516	3	0.000335	2	0.00023	2	0.001742	3	0.296211	0.192308	0.132032	SRRT		7		[151..264][635..856]	[DUF3546][ARS2]	[Domain of unknown function (DUF3546); pfam12066][Arsenite-resistance protein 2; pfam04959]	[2][4][8][74][492][539][543]	[acetylation][phosphorylation][phosphorylation][phosphorylation][phosphorylation][phosphorylation][phosphorylation]	[N-acetylglycine; propagated from UniProtKB/Swiss-Prot (Q9BXP5.1)][Phosphoserine; propagated from UniProtKB/Swiss-Prot (Q9BXP5.1)][Phosphotyrosine; propagated from UniProtKB/Swiss-Prot (Q9BXP5.1)][Phosphoserine; propagated from UniProtKB/Swiss-Prot (Q9BXP5.1)][Phosphoserine; propagated from UniProtKB/Swiss-Prot (Q9BXP5.1)][Phosphoserine; propagated from UniProtKB/Swiss-Prot (Q9BXP5.1)][Phosphothreonine; propagated from UniProtKB/Swiss-Prot (Q9BXP5.1)]				4	NP_001122324.1;NP_001122325.1;NP_001122326.1;NP_056992.4	1469	NP_001122324.1	1 genes:SRRT.NP_001122324.1:serrate RNA effector molecule homolog isoform c [Homo sapiens] ;NP_001122325.1:serrate RNA effector molecule homolog isoform d [Homo sapiens] ;NP_001122326.1:serrate RNA effector molecule homolog isoform e [Homo sapiens] ;NP_056992.4:serrate RNA effector molecule homolog isoform a [Homo sapiens] ;	0.00116615	0.00019473	0.00018634	0.00015283	0	0.00051646	0	0.0002738	0.00018634	0.00257822	0.00134987	0.00129935	0.0004906	875	100537	6	NNNNXNXNNNNNN	-0.335	-1.7702	0.74765	0.793183	0.529896	-1.311	-4.842	0.03176	0.801414	0.008159	-1.644	-5.6638	0.005406	0.789725	0.001203
455	0.000523	3	0.000515	3	0.000187	2	0.001924	1	0.27183	0.267672	0.0971933	DCAF7		17		[2..342][19..295][66..108][118..160][172..214][258..>335][264..304]	[WD40][WD40][WD 1][WD 2][WD 3][WD40][WD 4]	[WD40 repeat [General function prediction only]; COG2319][WD40 domain, found in a number of eukaryotic proteins that cover a wide variety of functions including adaptor/regulatory modules in signal transduction, pre-mRNA processing and cytoskeleton assembly; typically contains a GH dipeptide 11-24 residues from...; cl02567][propagated from UniProtKB/Swiss-Prot (P61962.1)][propagated from UniProtKB/Swiss-Prot (P61962.1)][propagated from UniProtKB/Swiss-Prot (P61962.1)][WD40 domain, found in a number of eukaryotic proteins that cover a wide variety of functions including adaptor/regulatory modules in signal transduction, pre-mRNA processing and cytoskeleton assembly; typically contains a GH dipeptide 11-24 residues from...; cl02567][propagated from UniProtKB/Swiss-Prot (P61962.1)]	[order(36,44,50..51,66..67,90,98..99,118..119,136,142,]	[other]	[structural tetrad]				1	NP_005819.3	1545	NP_005819.3	DDB1- and CUL4-associated factor 7 [Homo sapiens]	0.00091165	0.00049821	0.00015892	0.00054741	0.00033642	0.00066068	0.00021541	0	0.00015892	0.00192393	0	0	0.00040661	342	38926	5.5	NNNNNNNXNNXXN	0.7	1.7818	0.933293	0.381689	1	0.593	1.3543	1	0.365407	0.965625	-0.586	-0.9937	1	0.833431	0.661904
456	0.000113	2	0	0	0	0	0.000422	2	0.267773	0	0	BCLAF1		6		[155..788]	[THRAP3_BCLAF1]	[THRAP3/BCLAF1 family; pfam15440]	[100][102][117][119][120][131][133][159][175][194][196][204][206][207][220][257][260][262][266][270][272][274][279][280][282][283][285][288][295][381][383][387][395][395][400][403][448][492][494][509][510][510][523][524][529][646][656][658][659][688][709][716][718]	[phosphorylation][phosphorylation][phosphorylation][phosphorylation][phosphorylation][phosphorylation][phosphorylation][phosphorylation][phosphorylation][phosphorylation][phosphorylation][phosphorylation][phosphorylation][phosphorylation][phosphorylation][phosphorylation][phosphorylation][phosphorylation][phosphorylation][phosphorylation][phosphorylation][phosphorylation][phosphorylation][phosphorylation][phosphorylation][phosphorylation][phosphorylation][phosphorylation][phosphorylation][phosphorylation][phosphorylation][phosphorylation][phosphorylation][phosphorylation][phosphorylation][phosphorylation][phosphorylation][phosphorylation][phosphorylation][phosphorylation][phosphorylation][phosphorylation][phosphorylation][phosphorylation][phosphorylation][phosphorylation][phosphorylation][phosphorylation][phosphorylation][phosphorylation][phosphorylation][phosphorylation][phosphorylation]					3	NP_001070908.1;NP_001287967.1;NP_055554.1	1502	NP_001070908.1	1 genes:BCLAF1.NP_001070908.1:bcl-2-associated transcription factor 1 isoform 2 [Homo sapiens] ;NP_001287967.1:bcl-2-associated transcription factor 1 isoform 4 [Homo sapiens] ;NP_055554.1:bcl-2-associated transcription factor 1 isoform 1 [Homo sapiens] ;	0.00016308	0	6.254e-05	0	0	0	0	0	0	0.00064901	0.00019417	0	8.697e-05	869	100232	10	NXNFFFFFFNNXN	-0.202	-0.4346	1	0.763826	0.800906	-1.293	-1.8378	0.803572	0.85908	0.435342	-1.377	-1.9439	0.797534	0.855176	0.418092
457	0.000446	2	0	0	0	0	0.00167	1	0.267066	0	0	PHAX		5		[2..329][81..84][130..139][198..201][228..328][229..315][279..287][<290..358]	[Necessary for interaction with CBP80. {ECO:0000250}][Nuclear localization signal. {ECO:0000250}][Nuclear export signal. {ECO:0000250}][Nuclear localization signal. {ECO:0000250}][Sufficient for poly U RNA-binding][RNA_GG_bind][Necessary for poly U RNA-binding and snRNA export. {ECO:0000250}][Cmyb_C]	[propagated from UniProtKB/Swiss-Prot (Q9H814.1)][propagated from UniProtKB/Swiss-Prot (Q9H814.1)][propagated from UniProtKB/Swiss-Prot (Q9H814.1)][propagated from UniProtKB/Swiss-Prot (Q9H814.1)][propagated from UniProtKB/Swiss-Prot (Q9H814.1)][PHAX RNA-binding domain; pfam10258][propagated from UniProtKB/Swiss-Prot (Q9H814.1)][C-myb, C-terminal; pfam09316]	[2][14][16][65][66][69][73][226][226][296][356]	[acetylation][phosphorylation][phosphorylation][phosphorylation][phosphorylation][phosphorylation][phosphorylation][phosphorylation][phosphorylation][phosphorylation][phosphorylation]	[N-acetylalanine. {ECO:0000244|PubMed:20068231, ECO:0000244|PubMed:21406692}; propagated from UniProtKB/Swiss-Prot (Q9H814.1)][Phosphoserine. {ECO:0000244|PubMed:21406692, ECO:0000244|PubMed:24275569}; propagated from UniProtKB/Swiss-Prot (Q9H814.1)][Phosphoserine. {ECO:0000244|PubMed:24275569}; propagated from UniProtKB/Swiss-Prot (Q9H814.1)][Phosphoserine. {ECO:0000250|UniProtKB:Q63068}; propagated from UniProtKB/Swiss-Prot (Q9H814.1)][Phosphoserine. {ECO:0000250|UniProtKB:Q63068}; propagated from UniProtKB/Swiss-Prot (Q9H814.1)][Phosphoserine. {ECO:0000250|UniProtKB:Q63068}; propagated from UniProtKB/Swiss-Prot (Q9H814.1)][Phosphoserine. {ECO:0000250|UniProtKB:Q63068}; propagated from UniProtKB/Swiss-Prot (Q9H814.1)][][Phosphoserine. {ECO:0000250|UniProtKB:Q63068}; propagated from UniProtKB/Swiss-Prot (Q9H814.1)][Phosphothreonine. {ECO:0000244|PubMed:20068231}; propagated from UniProtKB/Swiss-Prot (Q9H814.1)][Phosphoserine. {ECO:0000244|PubMed:18669648}; propagated from UniProtKB/Swiss-Prot (Q9H814.1)]				1	NP_115553.2	1565	NP_115553.2	phosphorylated adapter RNA export protein [Homo sapiens]	0.00071939	0.00017298	0	0	0	0	0	0	0	0.00167001	0	0	0.0001688	394	44403	5.4	NNXFFFFFFNXXN	0.421	0.936	1	0.561817	1	-1.226	-1.7226	0.835669	0.85981	0.464715	-1.229	-1.6853	0.88239	0.855756	0.486231
458	0.000166	2	0	0	0	0	0.00065	2	0.255385	0	0	NFATC2IP		16		[265..334][348..417]	[UBQ][Rad60-SLD]	[Ubiquitin homologues; smart00213][Ubiquitin-2 like Rad60 SUMO-like; pfam11976]	[54][88][90][92][127][198][201][204][220][314][316][318][369][order(375,390)][390][392..395]	[phosphorylation][phosphorylation][phosphorylation][phosphorylation][phosphorylation][phosphorylation][phosphorylation][phosphorylation][phosphorylation][phosphorylation][phosphorylation][phosphorylation][phosphorylation][other][phosphorylation][other]	[Phosphoserine. {ECO:0000250|UniProtKB:Q6AYG7}; propagated from UniProtKB/Swiss-Prot (Q8NCF5.1)][Phosphoserine. {ECO:0000250|UniProtKB:O09130}; propagated from UniProtKB/Swiss-Prot (Q8NCF5.1)][Phosphoserine. {ECO:0000250|UniProtKB:O09130}; propagated from UniProtKB/Swiss-Prot (Q8NCF5.1)][Phosphoserine. {ECO:0000250|UniProtKB:O09130}; propagated from UniProtKB/Swiss-Prot (Q8NCF5.1)][Phosphoserine. {ECO:0000244|PubMed:18669648}; propagated from UniProtKB/Swiss-Prot (Q8NCF5.1)][Phosphoserine. {ECO:0000244|PubMed:18669648}; propagated from UniProtKB/Swiss-Prot (Q8NCF5.1)][Phosphoserine. {ECO:0000244|PubMed:18669648}; propagated from UniProtKB/Swiss-Prot (Q8NCF5.1)][Phosphoserine. {ECO:0000244|PubMed:17081983, ECO:0000244|PubMed:18669648, ECO:0000244|PubMed:19690332, ECO:0000244|PubMed:20068231, ECO:0000244|PubMed:21406692, ECO:0000244|PubMed:24275569}; propagated from UniProtKB/Swiss-Prot (Q8NCF5.1)][Phosphoserine. {ECO:0000244|PubMed:20068231}; propagated from UniProtKB/Swiss-Prot (Q8NCF5.1)][Phosphoserine. {ECO:0000244|PubMed:20068231}; propagated from UniProtKB/Swiss-Prot (Q8NCF5.1)][Phosphothreonine. {ECO:0000244|PubMed:16964243}; propagated from UniProtKB/Swiss-Prot (Q8NCF5.1)][Phosphothreonine. {ECO:0000244|PubMed:20068231}; propagated from UniProtKB/Swiss-Prot (Q8NCF5.1)][Phosphoserine. {ECO:0000244|PubMed:20068231, ECO:0000244|PubMed:21406692}; propagated from UniProtKB/Swiss-Prot (Q8NCF5.1)][charged pocket][Phosphoserine. {ECO:0000244|PubMed:18669648}; propagated from UniProtKB/Swiss-Prot (Q8NCF5.1)][hydrophobic patch]				1	NP_116204.3	1501	NP_116204.3	NFATC2-interacting protein [Homo sapiens]	0.00020294	0	0.00012971	0	0	0	0	0	0	0.00089735	0.00040271	0	0.00012987	419	45817	6.6	NXNFFFFFFNNXN	-0.252	-0.436	1	0.763826	0.800905	-1.072	-1.4662	0.905297	0.859242	0.528391	-1.107	-1.5404	0.928126	0.854376	0.524873
459	0.000631	3	0.000635	3	0.000691	3	0.002482	1	0.25423	0.255842	0.278405	CRKL		22		[6..106][126..180][237..293]	[SH2_CRK_like][SH3_CRK_N][SH3_CRK_C]	[Src homology 2 domain found in cancer-related signaling adaptor protein CRK; cd09926][N-terminal Src Homology 3 domain of Ct10 Regulator of Kinase adaptor proteins; cd11758][C-terminal Src Homology 3 domain of Ct10 Regulator of Kinase adaptor proteins; cd11759]	[order(21,39,60,62)][order(61,88)][107][127][order(132..134,137,157,159..160,174,176..177)][order(132,134,141,157,159..160,174,176..177)][207][207][order(237..239,265,267..269,283)][order(244,246,249,255,273..274,287,289..290)][order(271..275,287..289,292..293)]	[other][other][phosphorylation][phosphorylation][other][other][phosphorylation][phosphorylation][other][other][other]	[phosphotyrosine binding pocket [polypeptide binding]][hydrophobic binding pocket [polypeptide binding]][][Phosphotyrosine; propagated from UniProtKB/Swiss-Prot (P46109.1)][C-terminal SH3 interface [polypeptide binding]][peptide ligand binding site [polypeptide binding]][][Phosphotyrosine; propagated from UniProtKB/Swiss-Prot (P46109.1)][N-terminal SH3 interface [polypeptide binding]][peptide ligand binding site [polypeptide binding]][SH2 interface [polypeptide binding]]				1	NP_005198.1	1446	NP_005198.1	crk-like protein [Homo sapiens]	0.00074836	0.0003374	0.00080718	0.0005296	0.00050629	0.00087	0.00060783	0.00065889	0.00080718	0.00248179	0	0	0.00064851	303	33777	6.7	NNNNNNNNNNXXN	0.733	1.783	0.93276	0.381055	1	0.555	1.3342	1	0.371073	0.9651	0.645	1.6311	0.893212	0.255114	0.972719
460	0.001404	3	0.000909	3	0.000856	3	0.005676	3	0.247357	0.160148	0.15081	CTTN		11		[80..116][83..119][117..153][120..156][154..190][157..193][191..227][194..230][228..264][231..265][265..301][268..304][302..324][305..>325][<345..398][496..548]	[Cortactin 1][HS1_rep][Cortactin 2][HS1_rep][Cortactin 3][HS1_rep][Cortactin 4][HS1_rep][Cortactin 5][HS1_rep][Cortactin 6][HS1_rep][Cortactin 7, truncated][HS1_rep][DUF1682][SH3_Cortactin]	[propagated from UniProtKB/Swiss-Prot (Q14247.2)][Repeat in HS1/Cortactin; pfam02218][propagated from UniProtKB/Swiss-Prot (Q14247.2)][Repeat in HS1/Cortactin; pfam02218][propagated from UniProtKB/Swiss-Prot (Q14247.2)][Repeat in HS1/Cortactin; pfam02218][propagated from UniProtKB/Swiss-Prot (Q14247.2)][Repeat in HS1/Cortactin; pfam02218][propagated from UniProtKB/Swiss-Prot (Q14247.2)][Repeat in HS1/Cortactin; pfam02218][propagated from UniProtKB/Swiss-Prot (Q14247.2)][Repeat in HS1/Cortactin; pfam02218][propagated from UniProtKB/Swiss-Prot (Q14247.2)][Repeat in HS1/Cortactin; pfam02218][Protein of unknown function (DUF1682); pfam07946][Src homology 3 domain of Cortactin; cd11959]	[11][24][87][135][141][150][172][182][198][209][235][272][282][304][309][334][345][348][399][399][401][401][401][405][405][405][411][411][417][417][418][418][418][421][421][421][426][446][446][453][453][470][486][486][489][order(501,503,506,509..510,528..529,540,542,544..545)]	[phosphorylation][phosphorylation][acetylation][phosphorylation][phosphorylation][phosphorylation][phosphorylation][phosphorylation][acetylation][phosphorylation][acetylation][acetylation][phosphorylation][acetylation][acetylation][phosphorylation][phosphorylation][phosphorylation][phosphorylation][phosphorylation][phosphorylation][phosphorylation][phosphorylation][phosphorylation][phosphorylation][phosphorylation][phosphorylation][phosphorylation][phosphorylation][phosphorylation][phosphorylation][phosphorylation][phosphorylation][phosphorylation][phosphorylation][phosphorylation][phosphorylation][phosphorylation][phosphorylation][phosphorylation][phosphorylation][phosphorylation][phosphorylation][phosphorylation][phosphorylation][other]	[][][N6-acetyllysine; propagated from UniProtKB/Swiss-Prot (Q14247.2)][][][][][][N6-acetyllysine; propagated from UniProtKB/Swiss-Prot (Q14247.2)][][N6-acetyllysine; propagated from UniProtKB/Swiss-Prot (Q14247.2)][N6-acetyllysine; propagated from UniProtKB/Swiss-Prot (Q14247.2)][][N6-acetyllysine; propagated from UniProtKB/Swiss-Prot (Q14247.2)][N6-acetyllysine; propagated from UniProtKB/Swiss-Prot (Q14247.2)][][][][][Phosphothreonine; propagated from UniProtKB/Swiss-Prot (Q14247.2)][][][Phosphothreonine; propagated from UniProtKB/Swiss-Prot (Q14247.2)][][][Phosphoserine; propagated from UniProtKB/Swiss-Prot (Q14247.2)][][Phosphothreonine; propagated from UniProtKB/Swiss-Prot (Q14247.2)][][Phosphoserine; propagated from UniProtKB/Swiss-Prot (Q14247.2)][][][Phosphoserine; propagated from UniProtKB/Swiss-Prot (Q14247.2)][][][Phosphotyrosine, by SRC; propagated from UniProtKB/Swiss-Prot (Q14247.2)][][][Phosphotyrosine; propagated from UniProtKB/Swiss-Prot (Q14247.2)][][Phosphotyrosine; propagated from UniProtKB/Swiss-Prot (Q14247.2)][][][Phosphotyrosine, by SRC; propagated from UniProtKB/Swiss-Prot (Q14247.2)][Phosphotyrosine, by SRC; propagated from UniProtKB/Swiss-Prot (Q14247.2)][peptide ligand binding site [polypeptide binding]]				1	NP_005222.2	1020	NP_005222.2	src substrate cortactin isoform a [Homo sapiens]	0.00298901	0.00018588	0.00103759	0.0007294	0.00062757	0.00136941	0.00080367	0.00072598	0.00103759	0.0102543	0.00439731	0.00237721	0.00162145	550	61586	5.4	NNNNNNNNNNNNN	-0.43	-2.9488	0.462984	0.784432	0.266894	-1.052	-5.7728	0.003677	0.790961	0.001122	-1.094	-6.2369	0.001056	0.785654	0.000278
461	0.000307	2	0	0	0	0	0.001253	1	0.245012	0	0	EEF1B2		2		[<3..62][103..130][137..225]	[GST_C_eEF1b_like][EF-1_beta_acid][EF1B]	[Glutathione S-transferase C-terminal-like, alpha helical domain of eukaryotic translation Elongation Factor 1 beta; cd10308][Eukaryotic elongation factor 1 beta central acidic region; pfam10587][Elongation factor 1 beta (EF1B) guanine nucleotide exchange domain. EF1B catalyzes the exchange of GDP bound to the G-protein, EF1A, for GTP, an important step in the elongation cycle of the protein biosynthesis. EF1A binds to and delivers the aminoacyl...; cd00292]	[7][8][order(19..23,50..51,53..54,58,61..62)][79][93][93][95][106][106][106][112][112][order(139,143,147..149,173..174,179,182,190,192,195,198,]	[acetylation][phosphorylation][other][phosphorylation][phosphorylation][phosphorylation][phosphorylation][phosphorylation][phosphorylation][phosphorylation][phosphorylation][phosphorylation][other]	[N6-acetyllysine; propagated from UniProtKB/Swiss-Prot (P24534.3)][Phosphoserine; propagated from UniProtKB/Swiss-Prot (P24534.3)][putative protein interface 2 [polypeptide binding]][][][Phosphothreonine; propagated from UniProtKB/Swiss-Prot (P24534.3)][Phosphoserine; propagated from UniProtKB/Swiss-Prot (P24534.3)][][][Phosphoserine; propagated from UniProtKB/Swiss-Prot (P24534.3)][][][EF1A interaction surface [polypeptide binding]]				1	NP_066944.1	1573	NP_066944.1	elongation factor 1-beta [Homo sapiens]	0.00025195	0	0.00036233	0	0	0	0	0	0	0.0012533	0	0	0.0001802	225	24764	4.7	NXNFFFFFFNXXN	0.214	0.3396	1	0.673802	0.957571	-0.566	-0.7369	1	0.830104	0.695803	-0.569	-0.7529	1	0.813579	0.717282
462	0.000717	3	0.000817	2	0.000406	2	0.002953	1	0.242804	0.276668	0.137487	CBX5		12		[20..69][116..191][119..173]	[CHROMO][Interaction with ASXL1][Chromo_shadow]	[Chromatin organization modifier (chromo) domain is a conserved region of around 50 amino acids found in a variety of chromosomal proteins, which appear to play a role in the functional organization of the eukaryotic nucleus. Experimental evidence...; cd00024][propagated from UniProtKB/Swiss-Prot (P45973.1)][Chromo shadow domain; pfam01393]	[8][11][11][12][12][13][13][14][14][order(20,39,41,44,48,52,56..57)][40][92][95][97][order(129,136,157,165,168,172)][order(165,168)]	[phosphorylation][phosphorylation][phosphorylation][phosphorylation][phosphorylation][phosphorylation][phosphorylation][phosphorylation][phosphorylation][other][acetylation][phosphorylation][phosphorylation][phosphorylation][other][other]	[][][Phosphoserine. {ECO:0000244|PubMed:18669648, ECO:0000244|PubMed:19690332, ECO:0000244|PubMed:20068231, ECO:0000244|PubMed:24275569}; propagated from UniProtKB/Swiss-Prot (P45973.1)][][Phosphoserine. {ECO:0000244|PubMed:18669648, ECO:0000244|PubMed:20068231, ECO:0000244|PubMed:24275569}; propagated from UniProtKB/Swiss-Prot (P45973.1)][][Phosphoserine. {ECO:0000244|PubMed:18669648, ECO:0000244|PubMed:20068231, ECO:0000244|PubMed:21406692, ECO:0000244|PubMed:24275569}; propagated from UniProtKB/Swiss-Prot (P45973.1)][][Phosphoserine. {ECO:0000244|PubMed:18669648, ECO:0000244|PubMed:19690332, ECO:0000244|PubMed:20068231, ECO:0000244|PubMed:21406692, ECO:0000244|PubMed:24275569}; propagated from UniProtKB/Swiss-Prot (P45973.1)][histone binding site][N6-acetyllysine. {ECO:0000250|UniProtKB:Q13185}; propagated from UniProtKB/Swiss-Prot (P45973.1)][Phosphoserine. {ECO:0000244|PubMed:18669648, ECO:0000244|PubMed:18691976, ECO:0000244|PubMed:19690332, ECO:0000244|PubMed:20068231}; propagated from UniProtKB/Swiss-Prot (P45973.1)][Phosphoserine. {ECO:0000244|PubMed:21406692}; propagated from UniProtKB/Swiss-Prot (P45973.1)][Phosphoserine. {ECO:0000244|PubMed:19690332, ECO:0000244|PubMed:20068231, ECO:0000244|PubMed:21406692}; propagated from UniProtKB/Swiss-Prot (P45973.1)][dimerization interface [polypeptide binding]][potential binding pit]				1	NP_036249.1	1595	NP_036249.1	chromobox protein homolog 5 [Homo sapiens]	0.0002968	0.00142732	0.00042683	0.00123222	0.00040159	0	0.0003857	0	0.00042683	0.00295281	0	0	0.00053871	191	22225	5.9	NNNNNXNXNNXXN	0.461	1.0122	1	0.546185	1	0.433	0.9985	1	0.469087	0.949915	-0.271	-0.4843	1	0.782057	0.773638
463	0.001315	3	0.000881	3	0.001906	3	0.006034	3	0.217932	0.146006	0.315877	C11orf58		11		[26..103]	[SMAP]	[Small acidic protein family; pfam15477]	[15][15][17][17][24][84][105][127][127][132][136][138][140][142][147][147][174][179]	[phosphorylation][phosphorylation][phosphorylation][phosphorylation][phosphorylation][phosphorylation][phosphorylation][phosphorylation][phosphorylation][phosphorylation][phosphorylation][phosphorylation][phosphorylation][phosphorylation][phosphorylation][phosphorylation][acetylation][acetylation]	[][Phosphoserine; propagated from UniProtKB/Swiss-Prot (O00193.1)][][Phosphoserine; propagated from UniProtKB/Swiss-Prot (O00193.1)][][][][][Phosphoserine; propagated from UniProtKB/Swiss-Prot (O00193.1)][][][][][][][Phosphoserine; propagated from UniProtKB/Swiss-Prot (O00193.1)][N6-acetyllysine; propagated from UniProtKB/Swiss-Prot (O00193.1)][N6-acetyllysine; propagated from UniProtKB/Swiss-Prot (O00193.1)]				1	NP_055082.1	1056	NP_055082.1	small acidic protein [Homo sapiens]	0.00201351	0.00074486	0.00118798	0.00160761	0.00041914	0.00061736	0.00322053	0.00130914	0.00118798	0.0113003	0.00307348	0.00372764	0.00189973	183	20333	4.7	NNNNNNNNNNNNN	-0.57	-2.2701	0.638004	0.790067	0.418628	-1.036	-3.707	0.218534	0.820596	0.063379	-0.401	-1.6288	0.900379	0.855374	0.501738
464	0.000414	3	0.000369	3	0.000543	2	0.002014	3	0.205561	0.183217	0.269613	HNRNPK		9		[1..43][44..105][122..186][365..428]	[ROKNT][PCBP_like_KH][PCBP_like_KH][KH-I]	[ROKNT (NUC014) domain; pfam08067][K homology RNA-binding domain, PCBP_like. Members of this group possess KH domains in a tandem arrangement. Most members, similar to the poly(C) binding proteins (PCBPs) and Nova, containing three KH domains, with the first and second domains, which are...; cd02396][K homology RNA-binding domain, PCBP_like. Members of this group possess KH domains in a tandem arrangement. Most members, similar to the poly(C) binding proteins (PCBPs) and Nova, containing three KH domains, with the first and second domains, which are...; cd02396][K homology RNA-binding domain, type I. KH binds single-stranded RNA or DNA. It is found in a wide variety of proteins including ribosomal proteins, transcription factors and post-transcriptional modifiers of mRNA. There are two different KH domains that...; cd00105]	[order(52,54..56,58..62,65..66,69..70,73..76)][59..62][order(130,132..134,136..140,143..144,147..148,151..154)][137..140][order(373,375..377,379..383,386..387,390..391,396..399)][380..383]	[other][other][other][other][other][other]	[nucleic acid binding region [nucleotide binding]][G-X-X-G motif][nucleic acid binding region [nucleotide binding]][G-X-X-G motif][nucleic acid binding region [nucleotide binding]][G-X-X-G motif]				4	NP_001305115.1;NP_001305116.1;NP_112552.1;NP_112553.1	1184	NP_001305115.1	1 genes:HNRNPK.NP_001305115.1:heterogeneous nuclear ribonucleoprotein K isoform c [Homo sapiens] ;NP_001305116.1:heterogeneous nuclear ribonucleoprotein K isoform d [Homo sapiens] ;NP_112552.1:heterogeneous nuclear ribonucleoprotein K isoform b [Homo sapiens] ;NP_112553.1:heterogeneous nuclear ribonucleoprotein K isoform a [Homo sapiens] ;	0.00045196	0.00054337	0.00024761	0.00024369	0.00026208	0.00060048	0.00083906	0	0.00024761	0.00321176	0.00179368	0.00103593	0.00057844	439	48511	5.9	NNNNNNNXNNNNN	-0.74	-2.5769	0.562227	0.787548	0.348749	-0.966	-3.0341	0.427492	0.835486	0.157091	-0.896	-2.7781	0.504362	0.83866	0.213648
465	0.001588	3	0.001879	2	0.000972	3	0.007744	3	0.205062	0.242639	0.125517	NELFE		6		[184..243][258..332][263..327]	[30 X 2 AA approximate tandem repeats of R-[DSNE]][RRM_NELFE][RRM]	[propagated from UniProtKB/Swiss-Prot (P18615.3)][RNA recognition motif in negative elongation factor E (NELF-E) and similar proteins; cd12305][RNA recognition motif; smart00360]	[113][115][115][131][181][185][191][251][272][274][281][353][353]	[phosphorylation][phosphorylation][phosphorylation][phosphorylation][phosphorylation][phosphorylation][phosphorylation][phosphorylation][phosphorylation][phosphorylation][phosphorylation][phosphorylation][phosphorylation]	[Phosphoserine; propagated from UniProtKB/Swiss-Prot (P18615.3)][][Phosphoserine; propagated from UniProtKB/Swiss-Prot (P18615.3)][Phosphoserine; propagated from UniProtKB/Swiss-Prot (P18615.3)][Phosphoserine; propagated from UniProtKB/Swiss-Prot (P18615.3)][Phosphoserine; propagated from UniProtKB/Swiss-Prot (P18615.3)][][Phosphoserine; propagated from UniProtKB/Swiss-Prot (P18615.3)][Phosphothreonine; propagated from UniProtKB/Swiss-Prot (P18615.3)][Phosphothreonine; propagated from UniProtKB/Swiss-Prot (P18615.3)][Phosphoserine; propagated from UniProtKB/Swiss-Prot (P18615.3)][][Phosphoserine; propagated from UniProtKB/Swiss-Prot (P18615.3)]				1	NP_002895.3	1209	NP_002895.3	negative elongation factor E [Homo sapiens]	0.00320735	0.00062774	0.00092967	0.001478	0	0.00227934	0.00135707	0.00063045	0.00092967	0.0101419	0.00695657	0.00613343	0.00214	380	43240	9.3	NNNNXNNNNNNNN	-0.719	-4.7651	0.098828	0.77562	0.025324	-1.062	-6.1175	0.001552	0.788199	0.000516	-1.369	-6.8484	0.000159	0.782226	5.8e-05
466	0.000589	2	0	0	0	0	0.002956	1	0.199256	0	0	SNRPC		6		[1..38]	[zf-U1]	[U1 zinc finger; pfam06220]	[8][8][12][17][52]	[phosphorylation][phosphorylation][phosphorylation][phosphorylation][acetylation]	[][Phosphotyrosine. {ECO:0000269|PubMed:15592455}; propagated from UniProtKB/Swiss-Prot (P09234.1)][][Phosphoserine. {ECO:0000269|PubMed:18669648}; propagated from UniProtKB/Swiss-Prot (P09234.1)][N6-acetyllysine. {ECO:0000269|PubMed:19608861}; propagated from UniProtKB/Swiss-Prot (P09234.1)]				1	NP_003084.1	1566	NP_003084.1	U1 small nuclear ribonucleoprotein C [Homo sapiens]	0.00053479	0.00064297	0	0	0	0	0	0	0	0.0029559	0	0	0.00026618	159	17394	9.7	NNXFFFFFFNXXN	0.054	0.0995	1	0.709416	0.911623	-0.985	-1.3418	0.938551	0.857543	0.559361	-0.957	-1.2974	1	0.848583	0.587258
467	0.000283	2	0	0	0	0	0.00163	2	0.17362	0	0	GPALPP1		13		[7..12][32..37][92..97][112..117][196..333]	[GPALPP motif 1][GPALPP motif 2][GPALPP motif 3][GPALPP motif 4][DUF3752]	[propagated from UniProtKB/Swiss-Prot (Q8IXQ4.1)][propagated from UniProtKB/Swiss-Prot (Q8IXQ4.1)][propagated from UniProtKB/Swiss-Prot (Q8IXQ4.1)][propagated from UniProtKB/Swiss-Prot (Q8IXQ4.1)][Protein of unknown function (DUF3752); pfam12572]	[2][28][105][105][138][138][140][140][141][141]	[acetylation][phosphorylation][phosphorylation][phosphorylation][phosphorylation][phosphorylation][phosphorylation][phosphorylation][phosphorylation][phosphorylation]	[N-acetylalanine. {ECO:0000244|PubMed:19413330}; propagated from UniProtKB/Swiss-Prot (Q8IXQ4.1)][Phosphoserine. {ECO:0000244|PubMed:24275569}; propagated from UniProtKB/Swiss-Prot (Q8IXQ4.1)][][Phosphoserine. {ECO:0000244|PubMed:17081983, ECO:0000244|PubMed:19690332, ECO:0000244|PubMed:21406692, ECO:0000244|PubMed:24275569}; propagated from UniProtKB/Swiss-Prot (Q8IXQ4.1)][][Phosphothreonine. {ECO:0000244|PubMed:17081983, ECO:0000244|PubMed:19690332}; propagated from UniProtKB/Swiss-Prot (Q8IXQ4.1)][][Phosphoserine. {ECO:0000244|PubMed:17081983}; propagated from UniProtKB/Swiss-Prot (Q8IXQ4.1)][][Phosphoserine. {ECO:0000244|PubMed:17081983}; propagated from UniProtKB/Swiss-Prot (Q8IXQ4.1)]				1	NP_061029.2	1500	NP_061029.2	GPALPP motifs-containing protein 1 isoform a [Homo sapiens]	0.00016673	0	0.00039963	0	0	0	0	0	0	0.00276464	0.00049628	0	0.00024007	340	38142	5.4	NXNFFFFFFNNXN	-0.565	-1.2273	0.872606	0.79206	0.641326	-1.675	-2.6023	0.570891	0.845599	0.245914	-1.663	-2.6574	0.547229	0.841756	0.240195
468	0.000419	3	0	0	0.000407	2	0.002505	2	0.167265	0	0.162475	EIF1AD		11		[6..12][25..102][56..65]	[Nuclear localization signal. {ECO:0000255}][S1_eIF1AD_like][Nuclear localization signal. {ECO:0000255}]	[propagated from UniProtKB/Swiss-Prot (Q8N9N8.1)][S1_eIF1AD_like: eukaryotic translation initiation factor 1A domain containing protein (eIF1AD)-like, S1-like RNA-binding domain. eIF1AD is also known as MGC11102 protein. Little is known about the function of eIF1AD. S1-like RNA-binding domains are found...; cd05792][propagated from UniProtKB/Swiss-Prot (Q8N9N8.1)]	[order(33..34,38,52..55,58,63)][33][131][135][136][137][155][159]	[other][phosphorylation][phosphorylation][phosphorylation][phosphorylation][phosphorylation][phosphorylation][phosphorylation]	[RNA binding site [nucleotide binding]][Phosphothreonine. {ECO:0000244|PubMed:20068231}; propagated from UniProtKB/Swiss-Prot (Q8N9N8.1)][Phosphoserine. {ECO:0000250|UniProtKB:Q3THJ3}; propagated from UniProtKB/Swiss-Prot (Q8N9N8.1)][Phosphoserine. {ECO:0000250|UniProtKB:Q5RKI6}; propagated from UniProtKB/Swiss-Prot (Q8N9N8.1)][Phosphoserine. {ECO:0000250|UniProtKB:Q3THJ3}; propagated from UniProtKB/Swiss-Prot (Q8N9N8.1)][Phosphoserine. {ECO:0000250|UniProtKB:Q5RKI6}; propagated from UniProtKB/Swiss-Prot (Q8N9N8.1)][Phosphoserine. {ECO:0000244|PubMed:18669648}; propagated from UniProtKB/Swiss-Prot (Q8N9N8.1)][Phosphoserine. {ECO:0000244|PubMed:18669648}; propagated from UniProtKB/Swiss-Prot (Q8N9N8.1)]				1	NP_115701.2	1439	NP_115701.2	probable RNA-binding protein EIF1AD [Homo sapiens]	0.00051535	0.00041306	0.00032939	0	0	0	0	0.00048398	0.00032939	0.00398778	0.00102263	0	0.00045804	165	19053	5.2	NNNFFFXNNNNXN	-0.474	-0.9292	0.958802	0.786765	0.700472	-1.453	-2.1635	0.708862	0.854686	0.352102	-0.83	-1.4365	0.96012	0.852502	0.551597
469	7.4e-05	2	0	0	0	0	0.000498	1	0.148594	0	0	PPP1R12A		12		[5..58][13..165][112..165][139..>214][145..193][<842..917]	[Ank_5][ANK][Ank_4][ANK][Ank_4][DUF342]	[Ankyrin repeats (many copies); pfam13857][ankyrin repeats; ankyrin repeats mediate protein-protein interactions in very diverse families of proteins. The number of ANK repeats in a protein can range from 2 to over 20 (ankyrins, for example). ANK repeats may occur in combinations with other...; cd00204][Ankyrin repeats (many copies); pfam13637][ankyrin repeats; ankyrin repeats mediate protein-protein interactions in very diverse families of proteins. The number of ANK repeats in a protein can range from 2 to over 20 (ankyrins, for example). ANK repeats may occur in combinations with other...; cd00204][Ankyrin repeats (many copies); pfam13637][Protein of unknown function (DUF342); cl19219]							4	NP_001137358.1;NP_001231919.1;NP_001231921.1;NP_002471.1	1579	NP_001137358.1	1 genes:PPP1R12A.NP_001137358.1:protein phosphatase 1 regulatory subunit 12A isoform b [Homo sapiens] ;NP_001231919.1:protein phosphatase 1 regulatory subunit 12A isoform c [Homo sapiens] ;NP_001231921.1:protein phosphatase 1 regulatory subunit 12A isoform d [Homo sapiens] ;NP_002471.1:protein phosphatase 1 regulatory subunit 12A isoform a [Homo sapiens] ;	9.017e-05	0	5.764e-05	0	0	0	0	0	0	0.0004984	0	0	5.45e-05	943	105641	5.4	NXNFFFFFFNXXN	-0.172	-0.3051	1	0.753557	0.828508	-0.938	-1.263	0.959554	0.855899	0.578362	-0.937	-1.1878	1	0.84423	0.614804
470	0.002568	2	0	0	0	0	0.019044	3	0.134846	0	0	CNBP		3		[47..164]	[PTZ00368]	[universal minicircle sequence binding protein (UMSBP); Provisional]							1	NP_001120668.1	1226	NP_001120668.1	cellular nucleic acid-binding protein isoform 6 [Homo sapiens]	0.00500189	0.00013364	0	0	0	0	0	0	0	0.0129938	0.0314308	0.0127069	0.00289994	170	18742	7.7	NNXFFFFFFNNNN	-1.602	-8.0292	7e-06	0.772678	6e-06	-4.106	-6.549	0.000512	0.785594	0.000196	-4.128	-6.6558	0.000291	0.783199	9.4e-05
471	0.000152	2	0	0	0	0	0.00132	1	0.115152	0	0	WBP11		12		[1..45][12..94][191..209][217..221][306..310][404..538]	[Required for nuclear import. {ECO:0000250}][Wbp11][proline-rich region][Interaction with PP1. {ECO:0000250}][Interaction with PP1. {ECO:0000250}][proline-rich region]	[propagated from UniProtKB/Swiss-Prot (Q9Y2W2.1)][WW domain binding protein 11; pfam09429][][propagated from UniProtKB/Swiss-Prot (Q9Y2W2.1)][propagated from UniProtKB/Swiss-Prot (Q9Y2W2.1)][]	[13][181][236][236][237][237][251][252][253][270][271][274][276][279][279][283][283][353][353][361][361][364][364][565]	[acetylation][phosphorylation][phosphorylation][phosphorylation][phosphorylation][phosphorylation][phosphorylation][phosphorylation][phosphorylation][phosphorylation][phosphorylation][phosphorylation][phosphorylation][phosphorylation][phosphorylation][phosphorylation][phosphorylation][phosphorylation][phosphorylation][phosphorylation][phosphorylation][phosphorylation][phosphorylation][acetylation]	[N6-acetyllysine. {ECO:0000244|PubMed:19608861}; propagated from UniProtKB/Swiss-Prot (Q9Y2W2.1)][Phosphoserine. {ECO:0000244|PubMed:19690332}; propagated from UniProtKB/Swiss-Prot (Q9Y2W2.1)][][Phosphotyrosine. {ECO:0000250|UniProtKB:Q923D5}; propagated from UniProtKB/Swiss-Prot (Q9Y2W2.1)][][Phosphoserine. {ECO:0000244|PubMed:18669648, ECO:0000244|PubMed:20068231, ECO:0000244|PubMed:21406692}; propagated from UniProtKB/Swiss-Prot (Q9Y2W2.1)][][][][][][][][][Phosphoserine. {ECO:0000244|PubMed:17081983, ECO:0000244|PubMed:21406692}; propagated from UniProtKB/Swiss-Prot (Q9Y2W2.1)][][Phosphoserine. {ECO:0000244|PubMed:17081983, ECO:0000244|PubMed:21406692}; propagated from UniProtKB/Swiss-Prot (Q9Y2W2.1)][][Phosphoserine. {ECO:0000244|PubMed:19690332, ECO:0000244|PubMed:21406692}; propagated from UniProtKB/Swiss-Prot (Q9Y2W2.1)][][Phosphoserine. {ECO:0000244|PubMed:19690332, ECO:0000244|PubMed:21406692, ECO:0000244|PubMed:24275569}; propagated from UniProtKB/Swiss-Prot (Q9Y2W2.1)][][Phosphoserine. {ECO:0000244|PubMed:19690332, ECO:0000244|PubMed:21406692, ECO:0000244|PubMed:24275569}; propagated from UniProtKB/Swiss-Prot (Q9Y2W2.1)][N6-acetyllysine. {ECO:0000250|UniProtKB:Q923D5}; propagated from UniProtKB/Swiss-Prot (Q9Y2W2.1)]				1	NP_057396.1	1575	NP_057396.1	WW domain-binding protein 11 [Homo sapiens]	0.00017687	0	0.00012718	0	0	0	0	0	0	0.00131978	0	0	0.00012734	641	69998	8.4	NXNFFFFFFNXXN	-0.34	-0.7117	1	0.779334	0.744017	-1.35	-1.9788	0.763352	0.857568	0.399726	-1.471	-2.0824	0.75046	0.853613	0.381363
472	0	0	0.001068	3	0.001511	2	0	0	0	1.79769e+308	1.79769e+308	HIST2H2BF		1		[28..124]	[H2B]	[Histone H2B; smart00427]	[2][6][6][12][12][13][13][15][16][16][17][17][21][21][24][24][35][37][47][58][80][86][86][87][93][109][116][117]	[acetylation][acetylation][modified][acetylation][modified][acetylation][modified][phosphorylation][acetylation][modified][acetylation][modified][acetylation][modified][acetylation][modified][modified][phosphorylation][methylation][methylation][methylation][methylation][acetylation][methylation][methylation][methylation][phosphorylation][methylation]	[N-acetylproline. {ECO:0000250|UniProtKB:P23527}; propagated from UniProtKB/Swiss-Prot (Q5QNW6.3)][N6-acetyllysine, alternate. {ECO:0000269|PubMed:16283522}; propagated from UniProtKB/Swiss-Prot (Q5QNW6.3)][N6-crotonyllysine, alternate. {ECO:0000269|PubMed:21925322}; propagated from UniProtKB/Swiss-Prot (Q5QNW6.3)][N6-acetyllysine, alternate. {ECO:0000250|UniProtKB:P62807}; propagated from UniProtKB/Swiss-Prot (Q5QNW6.3)][N6-crotonyllysine, alternate. {ECO:0000269|PubMed:21925322}; propagated from UniProtKB/Swiss-Prot (Q5QNW6.3)][N6-acetyllysine, alternate. {ECO:0000269|PubMed:16283522}; propagated from UniProtKB/Swiss-Prot (Q5QNW6.3)][N6-crotonyllysine, alternate. {ECO:0000269|PubMed:21925322}; propagated from UniProtKB/Swiss-Prot (Q5QNW6.3)][Phosphoserine, by STK4/MST1. {ECO:0000269|PubMed:12757711}; propagated from UniProtKB/Swiss-Prot (Q5QNW6.3)][N6-acetyllysine, alternate. {ECO:0000269|PubMed:16283522}; propagated from UniProtKB/Swiss-Prot (Q5QNW6.3)][N6-crotonyllysine, alternate. {ECO:0000269|PubMed:21925322}; propagated from UniProtKB/Swiss-Prot (Q5QNW6.3)][N6-acetyllysine, alternate. {ECO:0000269|PubMed:19608861}; propagated from UniProtKB/Swiss-Prot (Q5QNW6.3)][N6-crotonyllysine, alternate. {ECO:0000269|PubMed:21925322}; propagated from UniProtKB/Swiss-Prot (Q5QNW6.3)][N6-acetyllysine, alternate. {ECO:0000269|PubMed:16283522, ECO:0000269|PubMed:19608861}; propagated from UniProtKB/Swiss-Prot (Q5QNW6.3)][N6-crotonyllysine, alternate. {ECO:0000269|PubMed:21925322}; propagated from UniProtKB/Swiss-Prot (Q5QNW6.3)][N6-acetyllysine, alternate. {ECO:0000250|UniProtKB:P33778}; propagated from UniProtKB/Swiss-Prot (Q5QNW6.3)][N6-crotonyllysine, alternate. {ECO:0000269|PubMed:21925322}; propagated from UniProtKB/Swiss-Prot (Q5QNW6.3)][N6-crotonyllysine, alternate. {ECO:0000269|PubMed:21925322}; propagated from UniProtKB/Swiss-Prot (Q5QNW6.3)][Phosphoserine, by AMPK. {ECO:0000250}; propagated from UniProtKB/Swiss-Prot (Q5QNW6.3)][N6-methyllysine. {ECO:0000250|UniProtKB:P62807}; propagated from UniProtKB/Swiss-Prot (Q5QNW6.3)][N6,N6-dimethyllysine. {ECO:0000250|UniProtKB:P62807}; propagated from UniProtKB/Swiss-Prot (Q5QNW6.3)][Dimethylated arginine. {ECO:0000250|UniProtKB:Q96A08}; propagated from UniProtKB/Swiss-Prot (Q5QNW6.3)][N6,N6,N6-trimethyllysine, alternate. {ECO:0000250|UniProtKB:Q96A08}; propagated from UniProtKB/Swiss-Prot (Q5QNW6.3)][N6-acetyllysine, alternate. {ECO:0000250|UniProtKB:Q96A08}; propagated from UniProtKB/Swiss-Prot (Q5QNW6.3)][Omega-N-methylarginine. {ECO:0000250|UniProtKB:Q96A08}; propagated from UniProtKB/Swiss-Prot (Q5QNW6.3)][Omega-N-methylarginine. {ECO:0000250|UniProtKB:Q96A08}; propagated from UniProtKB/Swiss-Prot (Q5QNW6.3)][N6-methyllysine. {ECO:0000250|UniProtKB:P62807}; propagated from UniProtKB/Swiss-Prot (Q5QNW6.3)][Phosphothreonine. {ECO:0000250|UniProtKB:Q00729}; propagated from UniProtKB/Swiss-Prot (Q5QNW6.3)][N6-methylated lysine. {ECO:0000250|UniProtKB:Q00729}; propagated from UniProtKB/Swiss-Prot (Q5QNW6.3)]				14	NP_001019770.1;NP_001154806.1;NP_003510.1;NP_003511.1;NP_003512.1;NP_003515.1;NP_003517.2;NP_003518.2;NP_003519.1;NP_066402.2;NP_066406.1;NP_542160.1;NP_619790.1;NP_778225.1	1136	NP_001019770.1	13 genes:HIST1H2BB,HIST1H2BC,HIST1H2BD,HIST1H2BH,HIST1H2BJ,HIST1H2BK,HIST1H2BL,HIST1H2BM,HIST1H2BN,HIST1H2BO,HIST2H2BE,HIST2H2BF,HIST3H2BB.NP_001019770.1:histone H2B type 2-F isoform a [Homo sapiens] ;NP_001154806.1:histone H2B type 2-F isoform b [Homo sapiens] ;NP_003510.1:histone H2B type 1-L [Homo sapiens] ;NP_003511.1:histone H2B type 1-N [Homo sapiens] ;NP_003512.1:histone H2B type 1-M [Homo sapiens] ;NP_003515.1:histone H2B type 1-H [Homo sapiens] ;NP_003517.2:histone H2B type 1-C/E/F/G/I [Homo sapiens] ;NP_003518.2:histone H2B type 1-O [Homo sapiens] ;NP_003519.1:histone H2B type 2-E [Homo sapiens] ;NP_066402.2:histone H2B type 1-J [Homo sapiens] ;NP_066406.1:histone H2B type 1-B [Homo sapiens] ;NP_542160.1:histone H2B type 1-K [Homo sapiens] ;NP_619790.1:histone H2B type 1-D [Homo sapiens] ;NP_778225.1:histone H2B type 3-B [Homo sapiens] ;	0	0	0	0.00169808	0.00060876	0.00089663	0.00175404	0.00126758	0	0	0	0	0.00091171	126	13920	10.3	FFFNNNNNXZZZN						1.609	2.3718	0.534739	0.133004	0.94975	1.383	1.8928	0.745284	0.194463	0.967464
473	0	0	0.002983	3	0.001384	2	0	0	0	1.79769e+308	1.79769e+308	DYNLL1		12		[1..89][67..89]	[PTZ00059][Interaction with ESR1]	[dynein light chain; Provisional][propagated from UniProtKB/Swiss-Prot (P63167.1)]	[36][88][88]	[acetylation][phosphorylation][phosphorylation]	[N6-acetyllysine. {ECO:0000244|PubMed:19608861}; propagated from UniProtKB/Swiss-Prot (P63167.1)][][Phosphoserine. {ECO:0000269|PubMed:15193260}; propagated from UniProtKB/Swiss-Prot (P63167.1)]				1	NP_003737.1	1137	NP_003737.1	dynein light chain 1, cytoplasmic [Homo sapiens]	0	0	0	0.00360604	0.00172367	0.00362012	0.00124162	0	0.00152668	0	0	0	0.00134735	89	10366	7.4	FFFNNNNXNZZZN						2.156	3.6697	0.107457	0.018291	0.888521	1.127	1.708	0.850002	0.236494	0.971648
474	0	0	0.000917	2	0.001157	3	0	0	0	1.79769e+308	1.79769e+308	LMNB2		19		[1..48][45..401][49..400][49..83][84..95][96..229][230..256][257..400][401..620][435..440][467..582]	[Head][Filament][Rod][Coil 1A][Linker 1][Coil 1B][Linker 2][Coil 2][Tail][Nuclear localization signal. {ECO:0000255}][LTD]	[propagated from UniProtKB/Swiss-Prot (Q03252.4)][Intermediate filament protein; pfam00038][propagated from UniProtKB/Swiss-Prot (Q03252.4)][propagated from UniProtKB/Swiss-Prot (Q03252.4)][propagated from UniProtKB/Swiss-Prot (Q03252.4)][propagated from UniProtKB/Swiss-Prot (Q03252.4)][propagated from UniProtKB/Swiss-Prot (Q03252.4)][propagated from UniProtKB/Swiss-Prot (Q03252.4)][propagated from UniProtKB/Swiss-Prot (Q03252.4)][propagated from UniProtKB/Swiss-Prot (Q03252.4)][Lamin Tail Domain; pfam00932]	[34][37][81][420][422][424][426][617]	[phosphorylation][phosphorylation][acetylation][phosphorylation][phosphorylation][phosphorylation][phosphorylation][methylation]	[Phosphothreonine. {ECO:0000244|PubMed:17081983, ECO:0000244|PubMed:18669648, ECO:0000244|PubMed:19690332, ECO:0000244|PubMed:20068231, ECO:0000244|PubMed:24275569}; propagated from UniProtKB/Swiss-Prot (Q03252.4)][Phosphoserine. {ECO:0000244|PubMed:18669648}; propagated from UniProtKB/Swiss-Prot (Q03252.4)][N6-acetyllysine, alternate. {ECO:0000244|PubMed:19608861}; propagated from UniProtKB/Swiss-Prot (Q03252.4)][Phosphoserine. {ECO:0000244|PubMed:21406692}; propagated from UniProtKB/Swiss-Prot (Q03252.4)][Phosphoserine. {ECO:0000244|PubMed:18669648, ECO:0000244|PubMed:21406692}; propagated from UniProtKB/Swiss-Prot (Q03252.4)][Phosphoserine. {ECO:0000244|PubMed:18669648, ECO:0000244|PubMed:21406692}; propagated from UniProtKB/Swiss-Prot (Q03252.4)][Phosphoserine. {ECO:0000244|PubMed:18669648, ECO:0000244|PubMed:21406692}; propagated from UniProtKB/Swiss-Prot (Q03252.4)][Cysteine methyl ester. {ECO:0000250}; propagated from UniProtKB/Swiss-Prot (Q03252.4)]				1	NP_116126.3	1155	NP_116126.3	lamin-B2 [Homo sapiens]	0	0	0	0	0.00061857	0.0012148	0.00030391	0.00097577	0.00219153	0	0	0	0.00073372	620	69948	5.6	FFFXNNNNNZZZN						2.357	4.1124	0.051096	0.007636	0.871533	3.383	5.0045	0.005515	0.000521	0.849163
475	0	0	0.000692	2	0.000335	2	0	0	0	1.79769e+308	1.79769e+308	NAA10		X	2.3.1.88	[1..143][42..104]	[RimI][NAT_SF]	[Ribosomal protein S18 acetylase RimI and related acetyltransferases [Translation, ribosomal structure and biogenesis]; COG0456][N-Acyltransferase superfamily: Various enzymes that characteristically catalyze the transfer of an acyl group to a substrate; cd04301]	[order(69..71,81..82)]	[other]	[Coenzyme A binding pocket [chemical binding]]				2	NP_001243049.1;NP_003482.1	1427	NP_001243049.1	1 genes:NAA10.NP_001243049.1:N-alpha-acetyltransferase 10 isoform 3 [Homo sapiens] ;NP_003482.1:N-alpha-acetyltransferase 10 isoform 1 [Homo sapiens] ;	0	0	0	0.00023358	0	0.00115114	0.0003217	0.00034872	0	0	0	0	0.00027722	229	25753	5.5	FFFNXNNNXZZZN						1.345	1.936	0.778464	0.216835	0.964963	0.54	0.6645	1	0.52639	0.940651
476	0	0	0.000809	2	0.000497	2	0	0	0	1.79769e+308	1.79769e+308	CFL1		11		[3..153][30..34]	[ADF_cofilin_like][Nuclear localization signal. {ECO:0000255}]	[Cofilin, Destrin, and related actin depolymerizing factors; cd11286][propagated from UniProtKB/Swiss-Prot (P23528.3)]	[2][3..4][3][3][3][3][3][3][3][8][13][25][68][68][73][89][order(96,98,112,139,142)][140][140][140][144][156]	[acetylation][other][phosphorylation][phosphorylation][phosphorylation][phosphorylation][phosphorylation][modified][phosphorylation][phosphorylation][acetylation][phosphorylation][phosphorylation][phosphorylation][acetylation][phosphorylation][other][phosphorylation][phosphorylation][phosphorylation][acetylation][phosphorylation]	[N-acetylalanine. {ECO:0000244|PubMed:19369195, ECO:0000244|PubMed:19413330, ECO:0000244|PubMed:20068231, ECO:0000244|PubMed:21406692, ECO:0000244|PubMed:22223895, ECO:0000244|PubMed:22814378, ECO:0000244|PubMed:25944712, ECO:0000269|Ref.9}; propagated from UniProtKB/Swiss-Prot (P23528.3)][putative G-actin interface [polypeptide binding]][][][][][][dephosphorylation site][Phosphoserine, by NRK. {ECO:0000244|PubMed:17081983, ECO:0000244|PubMed:18669648, ECO:0000244|PubMed:19369195, ECO:0000244|PubMed:20068231, ECO:0000244|PubMed:21406692, ECO:0000269|PubMed:12837278}; propagated from UniProtKB/Swiss-Prot (P23528.3)][Phosphoserine. {ECO:0000250|UniProtKB:P18760}; propagated from UniProtKB/Swiss-Prot (P23528.3)][N6-acetyllysine. {ECO:0000244|PubMed:19608861}; propagated from UniProtKB/Swiss-Prot (P23528.3)][Phosphothreonine. {ECO:0000244|PubMed:20068231}; propagated from UniProtKB/Swiss-Prot (P23528.3)][][Phosphotyrosine. {ECO:0000244|PubMed:19690332}; propagated from UniProtKB/Swiss-Prot (P23528.3)][N6-acetyllysine. {ECO:0000244|PubMed:19608861}; propagated from UniProtKB/Swiss-Prot (P23528.3)][][putative F-actin interface [polypeptide binding]][][][Phosphotyrosine. {ECO:0000244|PubMed:15592455}; propagated from UniProtKB/Swiss-Prot (P23528.3)][N6-acetyllysine. {ECO:0000244|PubMed:19608861}; propagated from UniProtKB/Swiss-Prot (P23528.3)][Phosphoserine. {ECO:0000244|PubMed:18669648, ECO:0000244|PubMed:19690332, ECO:0000244|PubMed:20068231}; propagated from UniProtKB/Swiss-Prot (P23528.3)]				1	NP_005498.1	1428	NP_005498.1	cofilin-1 [Homo sapiens]	0	0	0	0.00048334	0	0.0011343	0.00066569	0	0.00032741	0	0	0	0.0003278	166	18502	8.1	FFFNXNNXNZZZN						1.232	1.6651	0.940944	0.2814	0.968812	0.733	0.9605	1	0.44065	0.960568
477	0	0	0.000538	2	0.00026	2	0	0	0	1.79769e+308	1.79769e+308	PHB2		12		[19..49][39..276][40..235][150..174]	[Necessary for transcriptional repression. {ECO:0000269|PubMed:10359819}][hflC][SPFH_prohibitin][Necessary for transcriptional repression. {ECO:0000269|PubMed:10359819}]	[propagated from UniProtKB/Swiss-Prot (Q99623.2)][HflC protein; TIGR01932][Prohibitin family; SPFH (stomatin, prohibitin, flotillin, and HflK/C) superfamily; cd03401][propagated from UniProtKB/Swiss-Prot (Q99623.2)]	[2][128][147][200][236][250][262]	[acetylation][phosphorylation][acetylation][acetylation][acetylation][acetylation][acetylation]	[N-acetylalanine. {ECO:0000269|PubMed:22814378, ECO:0000269|Ref.8}; propagated from UniProtKB/Swiss-Prot (Q99623.2)][Phosphotyrosine. {ECO:0000269|PubMed:15592455}; propagated from UniProtKB/Swiss-Prot (Q99623.2)][N6-acetyllysine. {ECO:0000250|UniProtKB:O35129}; propagated from UniProtKB/Swiss-Prot (Q99623.2)][N6-acetyllysine. {ECO:0000250|UniProtKB:O35129}; propagated from UniProtKB/Swiss-Prot (Q99623.2)][N6-acetyllysine. {ECO:0000250|UniProtKB:O35129}; propagated from UniProtKB/Swiss-Prot (Q99623.2)][N6-acetyllysine. {ECO:0000269|PubMed:19608861}; propagated from UniProtKB/Swiss-Prot (Q99623.2)][N6-acetyllysine. {ECO:0000250|UniProtKB:O35129}; propagated from UniProtKB/Swiss-Prot (Q99623.2)]				1	NP_001138303.1	1429	NP_001138303.1	prohibitin-2 isoform 1 [Homo sapiens]	0	0	0	0.00044724	0	0.00062974	0.00024639	0	0.00027266	0	0	0	0.00018199	299	33296	9.8	FFFNXNNXNZZZN						1.481	2.0737	0.697594	0.187311	0.961098	0.742	1.024	1	0.421275	0.963736
478	0	0	0.000259	2	0.000158	2	0	0	0	1.79769e+308	1.79769e+308	SF3B4		1		[14..86][15..88][99..181][101..174]	[RRM][RRM1_SF3B4][RRM2_SF3B4][RRM]	[RNA recognition motif; smart00360][RNA recognition motif 1 in splicing factor 3B subunit 4 (SF3B4) and similar proteins; cd12334][RNA recognition motif 2 in splicing factor 3B subunit 4 (SF3B4) and similar proteins; cd12335][RNA recognition motif; smart00360]	[2][16][56][56]	[acetylation][phosphorylation][phosphorylation][phosphorylation]	[N-acetylalanine. {ECO:0000244|PubMed:19413330, ECO:0000244|PubMed:22223895, ECO:0000244|PubMed:22814378, ECO:0000269|Ref.5}; propagated from UniProtKB/Swiss-Prot (Q15427.1)][][][Phosphotyrosine. {ECO:0000244|PubMed:15592455}; propagated from UniProtKB/Swiss-Prot (Q15427.1)]				1	NP_005841.1	1430	NP_005841.1	splicing factor 3B subunit 4 [Homo sapiens]	0	0	0	0.00025231	0	0.00026645	0	0.00018834	0.00012818	0	0	0	0.00012121	424	44386	8.6	FFFNXNXNNZZZN						1.063	1.498	1	0.325512	0.968227	0.564	0.6911	1	0.518993	0.94278
479	0	0	0.00055	2	0	0	0	0	0	1.79769e+308	0	RAB1A		2		[10..175][13..174][40..48]	[Rab1_Ypt1][Ras][Effector region (By similarity)]	[Rab GTPase family 1 includes the yeast homolog Ypt1; cd01869][Ras family; pfam00071][propagated from UniProtKB/Swiss-Prot (P62820.3)]	[2][10..13][18..25][order(19,21..26,36,124..125,127,154..156)][order(26..37,40..42)][order(36,41..49)][order(41,45..52,59,61)][43][order(44,46..48,63,65,72..73,76,80,82..85,172)][order(44..45,47,65..66,73,75,77..79,82)][44..48][61..65][66..69][order(69,71..81)][72..77][79][80..84][89..94][115..121][124..127][154..156][170..175][204][205]	[acetylation][other][other][other][other][other][other][other][other][other][other][other][other][other][other][phosphorylation][other][other][other][other][other][other][modified][modified]	[N-acetylserine; propagated from UniProtKB/Swiss-Prot (P62820.3)][Rab subfamily motif 1 (RabSF1)][G1 box][GTP/Mg2+ binding site [chemical binding]][Rab subfamily motif 2 (RabSF2)][Switch I region][putative GEF interaction site [polypeptide binding]][G2 box][putative effector interaction site][GDI interaction site][Rab family motif 1 (RabF1)][Rab family motif 2 (RabF2)][G3 box][Switch II region][Rab family motif 3 (RabF3)][O-(2-cholinephosphoryl)serine, by Legionella AnkX; propagated from UniProtKB/Swiss-Prot (P62820.3)][Rab family motif 4 (RabF4)][Rab family motif 5 (RabF5)][Rab subfamily motif 3 (RabSF3)][G4 box][G5 box][Rab subfamily motif 4 (RabSF4)][prenylation site][prenylation site]				1	NP_004152.1	954	NP_004152.1	ras-related protein Rab-1A isoform 1 [Homo sapiens]	0	0	0	0.00091324	0.00018708	0	0	0	0	0	0	0	0.00028387	205	22678	6.2	FFFNNNFFFZZZN						1.249	1.6403	0.955657	0.28752	0.96888
480	0	0	0.000158	3	0	0	0	0	0	1.79769e+308	0	DDX17		22	3.6.4.13	[171..199][173..378][191..393][325..328][389..521]	[Q motif][DEADc][DEXDc][DEAD box][HELICc]	[propagated from UniProtKB/Swiss-Prot (Q92841.2)][DEAD-box helicases. A diverse family of proteins involved in ATP-dependent RNA unwinding, needed in a variety of cellular processes including splicing, ribosome biogenesis and RNA degradation. The name derives from the sequence of the Walker B motif...; cd00268][DEAD-like helicases superfamily; smart00487][propagated from UniProtKB/Swiss-Prot (Q92841.2)][Helicase superfamily c-terminal domain; associated with DEXDc-, DEAD-, and DEAH-box proteins, yeast initiation factor 4A, Ski2p, and Hepatitis C virus NS3 helicases; this domain is found in a wide variety of helicases and helicase related proteins; may...; cd00079]	[64][218..222][325..328][356..358][order(426..429,449..450,475..477)][order(483,504,508,511)][523][604][674][678]	[phosphorylation][other][other][other][other][other][phosphorylation][phosphorylation][phosphorylation][phosphorylation]	[Phosphoserine. {ECO:0000244|PubMed:20068231, ECO:0000244|PubMed:24275569}; propagated from UniProtKB/Swiss-Prot (Q92841.2)][ATP binding site [chemical binding]][Mg++ binding site [ion binding]][motif III][nucleotide binding region [chemical binding]][ATP-binding site [chemical binding]][Phosphothreonine. {ECO:0000244|PubMed:16964243}; propagated from UniProtKB/Swiss-Prot (Q92841.2)][][][]				1	NP_001091974.1	955	NP_001091974.1	probable ATP-dependent RNA helicase DDX17 isoform 3 [Homo sapiens]	0	0	0	0.00010976	0.00015739	0.00020607	0	0	0	0	0	0	8.406e-05	731	80458	8.4	FFFNNNFFFZZZN						1.273	1.8236	0.845842	0.242309	0.967193
481	0	0	6.8e-05	3	0	0	0	0	0	1.79769e+308	0	CGN		1		[363..1152]	[Myosin_tail_1]	[Myosin tail; pfam01576]	[140]	[phosphorylation]					1	NP_065821.1	956	NP_065821.1	cingulin [Homo sapiens]	0	0	0	4.446e-05	9.564e-05	6.261e-05	0	0	0	0	0	0	1.759e-05	1203	137057	5.5	FFFNNNFFFZZZN						0.961	1.3306	1	0.37221	0.96499
482	0	0	0.000272	2	0	0	0	0	0	1.79769e+308	0	NAXE		1	5.1.99.6	[52..287][119..123][189..195]	[YjeF_N][NAD(P)HX. {ECO:0000255|HAMAP-Rule:MF_03159}][NAD(P)HX. {ECO:0000255|HAMAP-Rule:MF_03159}]	[YjeF-related protein N-terminus; cl00318][propagated from UniProtKB/Swiss-Prot (Q8NCW5.2)][propagated from UniProtKB/Swiss-Prot (Q8NCW5.2)]	[49][144]	[phosphorylation][modified]	[Phosphoserine. {ECO:0000250|UniProtKB:Q8K4Z3}; propagated from UniProtKB/Swiss-Prot (Q8NCW5.2)][N6-succinyllysine. {ECO:0000250|UniProtKB:Q8K4Z3}; propagated from UniProtKB/Swiss-Prot (Q8NCW5.2)]				1	NP_658985.2	1138	NP_658985.2	NAD(P)H-hydrate epimerase precursor [Homo sapiens]	0	0	0	0.00027859	0.00026633	0	0	0	0	0	0	0	8.397e-05	288	31675	7.7	FFFNNXFFFZZZN						0.859	1.1275	1	0.43132	0.957146
483	0	0	0.000537	2	0	0	0	0	0	1.79769e+308	0	TRMT112		11		[<85..107]	[Trm112p]	[Trm112p-like protein; pfam03966]							2	NP_001273011.1;NP_057488.1	1141	NP_001273011.1	1 genes:TRMT112.NP_001273011.1:multifunctional methyltransferase subunit TRM112-like protein isoform 2 [Homo sapiens] ;NP_057488.1:multifunctional methyltransferase subunit TRM112-like protein isoform 1 [Homo sapiens] ;	0	0	0	0.00044575	0	0.00062764	0	0	0	0	0	0	0.00022673	120	13576	5.1	FFFNXNFFFZZZN						0.577	0.7484	1	0.542982	0.930374
484	0	0	0.000495	2	0	0	0	0	0	1.79769e+308	0	HIST2H2AA3		1		[1..130][6..120]	[PTZ00017][H2A]	[histone H2A; Provisional][Histone 2A; H2A is a subunit of the nucleosome. The nucleosome is an octamer containing two H2A, H2B, H3, and H4 subunits. The H2A subunit performs essential roles in maintaining structural integrity of the nucleosome, chromatin condensation, and binding...; cd00074]	[2][2][4][4][order(6,10)][6][order(30,33,36..37,43,75,78)][37][39..42][order(52,55..56,59..60,63..64)][105][119][120][120][121][123][126]	[acetylation][phosphorylation][modified][methylation][acetylation][acetylation][DNA binding][modified][other][other][methylation][modified][modified][other][phosphorylation][phosphorylation][modified]	[N-acetylserine. {ECO:0000269|PubMed:15823041, ECO:0000269|PubMed:16457589}; propagated from UniProtKB/Swiss-Prot (Q6FI13.3)][Phosphoserine, by RPS6KA5. {ECO:0000269|PubMed:15010469}; propagated from UniProtKB/Swiss-Prot (Q6FI13.3)][Citrulline, alternate. {ECO:0000269|PubMed:15823041}; propagated from UniProtKB/Swiss-Prot (Q6FI13.3)][Symmetric dimethylarginine, by PRMT5, alternate. {ECO:0000250|UniProtKB:P22752}; propagated from UniProtKB/Swiss-Prot (Q6FI13.3)][acetylation sites [posttranslational modification]][N6-acetyllysine. {ECO:0000269|PubMed:16457589}; propagated from UniProtKB/Swiss-Prot (Q6FI13.3)][DNA binding site [nucleotide binding]][N6-crotonyllysine. {ECO:0000269|PubMed:21925322}; propagated from UniProtKB/Swiss-Prot (Q6FI13.3)][homodimerization interface [polypeptide binding]][H2A-H2B dimerization interface [polypeptide binding]][N5-methylglutamine. {ECO:0000269|PubMed:24352239}; propagated from UniProtKB/Swiss-Prot (Q6FI13.3)][N6-crotonyllysine. {ECO:0000269|PubMed:21925322}; propagated from UniProtKB/Swiss-Prot (Q6FI13.3)][N6-crotonyllysine, alternate. {ECO:0000269|PubMed:21925322}; propagated from UniProtKB/Swiss-Prot (Q6FI13.3)][ubiquitination site][Phosphothreonine, by VPRBP. {ECO:0000269|PubMed:15078818, ECO:0000269|PubMed:24140421}; propagated from UniProtKB/Swiss-Prot (Q6FI13.3)][Phosphoserine. {ECO:0000250|UniProtKB:Q16777}; propagated from UniProtKB/Swiss-Prot (Q6FI13.3)][N6-crotonyllysine. {ECO:0000269|PubMed:21925322}; propagated from UniProtKB/Swiss-Prot (Q6FI13.3)]				1	NP_003507.1	1142	NP_003507.1	histone H2A type 2-A [Homo sapiens]	0	0	0	0.00041146	0	0.00057936	0	0	0	0	0	0	0.00041584	130	14095	10.9	FFFNXNFFFZZZN						0.602	0.7685	1	0.537202	0.93218
485	0	0	0.000392	2	0	0	0	0	0	1.79769e+308	0	DDX39A		19	3.6.4.13	[33..417][44..72][46..249][195..198][263..389]	[PTZ00424][Q motif][DEADc][DECD box][HELICc]	[helicase 45; Provisional][propagated from UniProtKB/Swiss-Prot (O00148.2)][DEAD-box helicases. A diverse family of proteins involved in ATP-dependent RNA unwinding, needed in a variety of cellular processes including splicing, ribosome biogenesis and RNA degradation. The name derives from the sequence of the Walker B motif...; cd00268][propagated from UniProtKB/Swiss-Prot (O00148.2)][Helicase superfamily c-terminal domain; associated with DEXDc-, DEAD-, and DEAH-box proteins, yeast initiation factor 4A, Ski2p, and Hepatitis C virus NS3 helicases; this domain is found in a wide variety of helicases and helicase related proteins; may...; cd00079]	[2][35][91..95][171][195..198][227..229][order(294..297,317..318,343..345)][order(351,372,376,379)][426]	[acetylation][acetylation][other][phosphorylation][other][other][other][other][phosphorylation]	[N-acetylalanine. {ECO:0000244|PubMed:19413330, ECO:0000244|PubMed:20068231, ECO:0000244|PubMed:22223895}; propagated from UniProtKB/Swiss-Prot (O00148.2)][N6-acetyllysine, alternate. {ECO:0000244|PubMed:19608861}; propagated from UniProtKB/Swiss-Prot (O00148.2)][ATP binding site [chemical binding]][Phosphothreonine. {ECO:0000244|PubMed:20068231}; propagated from UniProtKB/Swiss-Prot (O00148.2)][Mg++ binding site [ion binding]][motif III][nucleotide binding region [chemical binding]][ATP-binding site [chemical binding]][Phosphoserine. {ECO:0000244|PubMed:20068231}; propagated from UniProtKB/Swiss-Prot (O00148.2)]				1	NP_005795.2	1143	NP_005795.2	ATP-dependent RNA helicase DDX39A [Homo sapiens]	0	0	0	0.00056371	0	0.00022048	0	0	0	0	0	0	7.505e-05	427	49130	5.7	FFFNXNFFFZZZN						1.482	2.1874	0.633154	0.165603	0.957281
486	0	0	0.000174	2	0	0	0	0	0	1.79769e+308	0	CTNNA1		5		[1..764]	[Vinculin]	[Vinculin family; pfam01044]							4	NP_001277238.1;NP_001277239.1;NP_001310914.1;NP_001894.2	1144	NP_001277238.1	1 genes:CTNNA1.NP_001277238.1:catenin alpha-1 isoform 3 [Homo sapiens] ;NP_001277239.1:catenin alpha-1 isoform 4 precursor [Homo sapiens] ;NP_001310914.1:catenin alpha-1 isoform 6 [Homo sapiens] ;NP_001894.2:catenin alpha-1 isoform 1 [Homo sapiens] ;	0	0	0	6.661e-05	0	0.00028138	0	0	0	0	0	0	4.518e-05	803	88677	5.9	FFFNXNFFFZZZN						1.186	1.8659	0.820406	0.232108	0.966417
487	0	0	0.00021	2	0	0	0	0	0	1.79769e+308	0	2018-09-02		2		[50..369][69..343]	[CDC3][CDC_Septin]	[Septin family protein [Cell cycle control, cell division, chromosome partitioning, Cytoskeleton]; COG5019][CDC/Septin GTPase family; cd01850]	[79..86][order(81..87,136,139,217..218,220,276..277)][111..119][113][136..139][order(138..173,174..183)][217..220][276..278]	[other][other][other][other][other][other][other][other]	[G1 box][GTP/Mg2+ binding site [chemical binding]][Switch I region][G2 box][G3 box][Switch II region][G4 box][G5 box]				4	NP_001269901.1;NP_001269902.1;NP_001307958.1;NP_006146.1	1145	NP_001269901.1	1 genes:SEPT2.NP_001269901.1:septin-2 isoform b [Homo sapiens] ;NP_001269902.1:septin-2 isoform c [Homo sapiens] ;NP_001307958.1:septin-2 isoform d [Homo sapiens] ;NP_006146.1:septin-2 isoform a [Homo sapiens] ;	0	0	0	0.00013507	0	0.00028529	0	0	0	0	0	0	9.161e-05	396	45461	6.9	FFFNXNFFFZZZN						0.712	0.9531	1	0.483274	0.946735
488	0	0	0.000468	2	0	0	0	0	0	1.79769e+308	0	ARHGDIA		17		[1..171]	[Rho_GDI]	[RHO protein GDP dissociation inhibitor; pfam02115]	[2][34][43][47][105][127][141][141]	[acetylation][phosphorylation][acetylation][phosphorylation][acetylation][acetylation][acetylation][modified]	[N-acetylalanine. {ECO:0000244|PubMed:19413330, ECO:0000244|PubMed:20068231, ECO:0000269|Ref.12}; propagated from UniProtKB/Swiss-Prot (P52565.3)][Phosphoserine. {ECO:0000250|UniProtKB:Q99PT1}; propagated from UniProtKB/Swiss-Prot (P52565.3)][N6-acetyllysine. {ECO:0000250|UniProtKB:Q99PT1}; propagated from UniProtKB/Swiss-Prot (P52565.3)][Phosphoserine. {ECO:0000250|UniProtKB:Q5XI73}; propagated from UniProtKB/Swiss-Prot (P52565.3)][N6-acetyllysine. {ECO:0000244|PubMed:19608861}; propagated from UniProtKB/Swiss-Prot (P52565.3)][N6-acetyllysine. {ECO:0000244|PubMed:19608861}; propagated from UniProtKB/Swiss-Prot (P52565.3)][N6-acetyllysine, alternate. {ECO:0000244|PubMed:16916647, ECO:0000244|PubMed:19608861}; propagated from UniProtKB/Swiss-Prot (P52565.3)][N6-succinyllysine, alternate. {ECO:0000250|UniProtKB:Q99PT1}; propagated from UniProtKB/Swiss-Prot (P52565.3)]				3	NP_001288170.1;NP_001288172.1;NP_004300.1	1146	NP_001288170.1	1 genes:ARHGDIA.NP_001288170.1:rho GDP-dissociation inhibitor 1 isoform c [Homo sapiens] ;NP_001288172.1:rho GDP-dissociation inhibitor 1 isoform e [Homo sapiens] ;NP_004300.1:rho GDP-dissociation inhibitor 1 isoform a [Homo sapiens] ;	0	0	0	0.00045523	0	0.00048075	0	0	0	0	0	0	0.00020582	235	25831	7.5	FFFNXNFFFZZZN						1.103	1.5399	1	0.313682	0.968625
489	0	0	0.000199	2	0	0	0	0	0	1.79769e+308	0	SLC25A13		7		[19..81][29..81][327..419][328..591][332..424][425..512][427..511][517..608][519..607]	[EFh][EF-hand_7][Solcar 1][PTZ00168][Mito_carr][Mito_carr][Solcar 2][Mito_carr][Solcar 3]	[EF-hand, calcium binding motif; A diverse superfamily of calcium sensors and calcium signal modulators; most examples in this alignment model have 2 active canonical EF hands. Ca2+ binding induces a conformational change in the EF-hand motif, leading to...; cl08302][EF-hand domain pair; pfam13499][propagated from UniProtKB/Swiss-Prot (Q9UJS0.2)][mitochondrial carrier protein; Provisional][Mitochondrial carrier protein; pfam00153][Mitochondrial carrier protein; pfam00153][propagated from UniProtKB/Swiss-Prot (Q9UJS0.2)][Mitochondrial carrier protein; pfam00153][propagated from UniProtKB/Swiss-Prot (Q9UJS0.2)]	[2][order(25,30,33,39..40,66,68,70,72,74,77)][333..350][354][373][394..413][437..450][485][485][486..505][525..542][581][582..601][663]	[acetylation][other][transmembrane region][acetylation][acetylation][transmembrane region][transmembrane region][acetylation][modified][transmembrane region][transmembrane region][modified][transmembrane region][acetylation]	[N-acetylalanine. {ECO:0000244|PubMed:22814378, ECO:0000244|PubMed:25944712}; propagated from UniProtKB/Swiss-Prot (Q9UJS0.2)][Ca2+ binding site [ion binding]][propagated from UniProtKB/Swiss-Prot (Q9UJS0.2)][N6-acetyllysine. {ECO:0000250|UniProtKB:Q9QXX4}; propagated from UniProtKB/Swiss-Prot (Q9UJS0.2)][N6-acetyllysine. {ECO:0000250|UniProtKB:Q9QXX4}; propagated from UniProtKB/Swiss-Prot (Q9UJS0.2)][propagated from UniProtKB/Swiss-Prot (Q9UJS0.2)][propagated from UniProtKB/Swiss-Prot (Q9UJS0.2)][N6-acetyllysine, alternate. {ECO:0000250|UniProtKB:Q9QXX4}; propagated from UniProtKB/Swiss-Prot (Q9UJS0.2)][N6-succinyllysine, alternate. {ECO:0000250|UniProtKB:Q9QXX4}; propagated from UniProtKB/Swiss-Prot (Q9UJS0.2)][propagated from UniProtKB/Swiss-Prot (Q9UJS0.2)][propagated from UniProtKB/Swiss-Prot (Q9UJS0.2)][N6-succinyllysine. {ECO:0000250|UniProtKB:Q9QXX4}; propagated from UniProtKB/Swiss-Prot (Q9UJS0.2)][propagated from UniProtKB/Swiss-Prot (Q9UJS0.2)][N6-acetyllysine. {ECO:0000250|UniProtKB:Q9QXX4}; propagated from UniProtKB/Swiss-Prot (Q9UJS0.2)]				2	NP_001153682.1;NP_055066.1	1147	NP_001153682.1	1 genes:SLC25A13.NP_001153682.1:calcium-binding mitochondrial carrier protein Aralar2 isoform 1 [Homo sapiens] ;NP_055066.1:calcium-binding mitochondrial carrier protein Aralar2 isoform 2 [Homo sapiens] ;	0	0	0	0.00011869	0	0.00027854	0	0	0	0	0	0	6.261e-05	676	74304	8.6	FFFNXNFFFZZZN						1.15	1.7384	0.897108	0.26245	0.968289
490	0	0	0.000111	2	0	0	0	0	0	1.79769e+308	0	NOLC1		10		[69..83][85..567][205..383][385..588][602..618][624..697]	[Nuclear localization signal (Potential)][11 X 12 AA approximate repeats of an acidic serine cluster][Interacts with RPA194][Nuclear localization signal (Potential)][Nuclear localization signal (Potential)][SRP40_C]	[propagated from UniProtKB/Swiss-Prot (Q14978.2)][propagated from UniProtKB/Swiss-Prot (Q14978.2)][propagated from UniProtKB/Swiss-Prot (Q14978.2)][propagated from UniProtKB/Swiss-Prot (Q14978.2)][propagated from UniProtKB/Swiss-Prot (Q14978.2)][SRP40, C-terminal domain; pfam05022]	[33][88][91][92][367][398][416][509][539][564][581][583][608][611][623][644][664][687][699]	[acetylation][phosphorylation][phosphorylation][phosphorylation][phosphorylation][phosphorylation][acetylation][phosphorylation][phosphorylation][phosphorylation][phosphorylation][phosphorylation][phosphorylation][phosphorylation][phosphorylation][phosphorylation][acetylation][phosphorylation][phosphorylation]	[N6-acetyllysine; propagated from UniProtKB/Swiss-Prot (Q14978.2)][Phosphoserine; propagated from UniProtKB/Swiss-Prot (Q14978.2)][Phosphoserine; propagated from UniProtKB/Swiss-Prot (Q14978.2)][Phosphoserine; propagated from UniProtKB/Swiss-Prot (Q14978.2)][Phosphoserine; propagated from UniProtKB/Swiss-Prot (Q14978.2)][Phosphoserine; propagated from UniProtKB/Swiss-Prot (Q14978.2)][N6-acetyllysine; propagated from UniProtKB/Swiss-Prot (Q14978.2)][Phosphoserine; propagated from UniProtKB/Swiss-Prot (Q14978.2)][Phosphoserine; propagated from UniProtKB/Swiss-Prot (Q14978.2)][Phosphoserine; propagated from UniProtKB/Swiss-Prot (Q14978.2)][Phosphoserine; propagated from UniProtKB/Swiss-Prot (Q14978.2)][Phosphoserine; propagated from UniProtKB/Swiss-Prot (Q14978.2)][Phosphothreonine; propagated from UniProtKB/Swiss-Prot (Q14978.2)][Phosphothreonine; propagated from UniProtKB/Swiss-Prot (Q14978.2)][Phosphoserine; propagated from UniProtKB/Swiss-Prot (Q14978.2)][Phosphoserine; propagated from UniProtKB/Swiss-Prot (Q14978.2)][N6-acetyllysine; propagated from UniProtKB/Swiss-Prot (Q14978.2)][Phosphoserine; propagated from UniProtKB/Swiss-Prot (Q14978.2)][Phosphoserine; propagated from UniProtKB/Swiss-Prot (Q14978.2)]				1	NP_001271318.1	1148	NP_001271318.1	nucleolar and coiled-body phosphoprotein 1 isoform 3 [Homo sapiens]	0	0	0	0.00011462	0	0.0001076	0	0	0	0	0	0	7.342e-05	700	73745	9.5	FFFNXNFFFZZZN						0.71	1.0079	1	0.466723	0.95042
491	0	0	0.000173	2	0	0	0	0	0	1.79769e+308	0	CORO1C		12		[56..120][128..353][309..443]	[DUF1899][WD40][DUF1900]	[Domain of unknown function (DUF1899); pfam08953][WD40 domain, found in a number of eukaryotic proteins that cover a wide variety of functions including adaptor/regulatory modules in signal transduction, pre-mRNA processing and cytoskeleton assembly; typically contains a GH dipeptide 11-24 residues from...; cl02567][Domain of unknown function (DUF1900); pfam08954]	[order(131..132,151,155,161..162,181..182,200,205,211..212,]	[other]	[structural tetrad]				2	NP_001098707.1;NP_055140.1	1149	NP_001098707.1	1 genes:CORO1C.NP_001098707.1:coronin-1C isoform a [Homo sapiens] ;NP_055140.1:coronin-1C isoform b [Homo sapiens] ;	0	0	0	0.000203	0	0.00014292	0	0	0	0	0	0	4.589e-05	527	58948	7.8	FFFNXNFFFZZZN						0.976	1.3378	1	0.369938	0.965208
492	0	0	0.000289	2	0	0	0	0	0	1.79769e+308	0	RPL6		12		[43..96][136..288]	[Ribosomal_L6e_N][KOW_RPL6]	[Ribosomal protein L6, N-terminal domain; pfam03868][KOW motif of Ribosomal Protein L6; cd13156]	[127][order(136,138,154..158,160,171..172,179..183,185,187..190,][239]	[phosphorylation][other][acetylation]	[Phosphoserine. {ECO:0000244|PubMed:17924679}; propagated from UniProtKB/Swiss-Prot (Q02878.3)][RNA binding site [nucleotide binding]][N6-acetyllysine. {ECO:0000244|PubMed:19608861}; propagated from UniProtKB/Swiss-Prot (Q02878.3)]				1	NP_001307070.1	1150	NP_001307070.1	60S ribosomal protein L6 isoform 1 [Homo sapiens]	0	0	0	0.00018573	0	0.00039228	0	0	0	0	0	0	0.00010497	288	32728	10.6	FFFNXNFFFZZZN						0.655	0.8947	1	0.499789	0.942702
493	0	0	6.9e-05	2	0	0	0	0	0	1.79769e+308	0	PCM1		8		[427..>543][1905..2016]	[RAP1][Interaction with BBS4]	[Rhoptry-associated protein 1 (RAP-1); pfam07218][propagated from UniProtKB/Swiss-Prot (Q15154.4)]	[2][65][68][69][93][110][399][431][643][644][861][960][1185][1231][1257][1260][1263][1314..1315][1369..1370][1468][1470..1471][1601..1602][1689][1722][1757][1760][1768][1939..1940][1950][1969]	[acetylation][phosphorylation][phosphorylation][phosphorylation][phosphorylation][phosphorylation][acetylation][phosphorylation][phosphorylation][phosphorylation][phosphorylation][phosphorylation][phosphorylation][phosphorylation][phosphorylation][phosphorylation][phosphorylation][other][other][phosphorylation][other][other][phosphorylation][phosphorylation][phosphorylation][phosphorylation][phosphorylation][other][phosphorylation][phosphorylation]	[N-acetylalanine. {ECO:0000244|PubMed:22223895}; propagated from UniProtKB/Swiss-Prot (Q15154.4)][Phosphoserine. {ECO:0000244|PubMed:15144186, ECO:0000244|PubMed:16964243, ECO:0000244|PubMed:17081983, ECO:0000244|PubMed:18669648, ECO:0000244|PubMed:19690332, ECO:0000244|PubMed:20068231, ECO:0000244|PubMed:21406692}; propagated from UniProtKB/Swiss-Prot (Q15154.4)][Phosphoserine. {ECO:0000244|PubMed:16964243, ECO:0000244|PubMed:18669648, ECO:0000244|PubMed:19690332, ECO:0000244|PubMed:20068231, ECO:0000244|PubMed:21406692}; propagated from UniProtKB/Swiss-Prot (Q15154.4)][Phosphoserine. {ECO:0000244|PubMed:16964243, ECO:0000244|PubMed:18669648, ECO:0000244|PubMed:19690332, ECO:0000244|PubMed:20068231}; propagated from UniProtKB/Swiss-Prot (Q15154.4)][Phosphoserine. {ECO:0000244|PubMed:18669648, ECO:0000244|PubMed:19690332, ECO:0000244|PubMed:20068231}; propagated from UniProtKB/Swiss-Prot (Q15154.4)][Phosphoserine. {ECO:0000244|PubMed:17081983}; propagated from UniProtKB/Swiss-Prot (Q15154.4)][N6-acetyllysine. {ECO:0000244|PubMed:19608861}; propagated from UniProtKB/Swiss-Prot (Q15154.4)][Phosphoserine. {ECO:0000244|PubMed:21406692}; propagated from UniProtKB/Swiss-Prot (Q15154.4)][Phosphoserine. {ECO:0000250|UniProtKB:Q9R0L6}; propagated from UniProtKB/Swiss-Prot (Q15154.4)][Phosphoserine. {ECO:0000250|UniProtKB:Q9R0L6}; propagated from UniProtKB/Swiss-Prot (Q15154.4)][Phosphoserine. {ECO:0000244|PubMed:20068231}; propagated from UniProtKB/Swiss-Prot (Q15154.4)][Phosphoserine. {ECO:0000244|PubMed:18669648, ECO:0000244|PubMed:20068231}; propagated from UniProtKB/Swiss-Prot (Q15154.4)][Phosphoserine. {ECO:0000244|PubMed:19690332}; propagated from UniProtKB/Swiss-Prot (Q15154.4)][Phosphoserine. {ECO:0000244|PubMed:18669648}; propagated from UniProtKB/Swiss-Prot (Q15154.4)][Phosphoserine. {ECO:0000244|PubMed:18669648}; propagated from UniProtKB/Swiss-Prot (Q15154.4)][Phosphoserine. {ECO:0000244|PubMed:18669648}; propagated from UniProtKB/Swiss-Prot (Q15154.4)][Phosphoserine. {ECO:0000244|PubMed:18669648}; propagated from UniProtKB/Swiss-Prot (Q15154.4)][Breakpoint for translocation to form PCM1-JAK2 fusion protein; propagated from UniProtKB/Swiss-Prot (Q15154.4)][Breakpoint for translocation to form PCM1-JAK2 fusion protein; propagated from UniProtKB/Swiss-Prot (Q15154.4)][Phosphothreonine. {ECO:0000244|PubMed:24275569}; propagated from UniProtKB/Swiss-Prot (Q15154.4)][Breakpoint for translocation to form PCM1-JAK2 fusion protein; propagated from UniProtKB/Swiss-Prot (Q15154.4)][Breakpoint for translocation to form PCM1-RET fusion protein; propagated from UniProtKB/Swiss-Prot (Q15154.4)][Phosphoserine. {ECO:0000244|PubMed:19690332}; propagated from UniProtKB/Swiss-Prot (Q15154.4)][Phosphoserine. {ECO:0000244|PubMed:17081983, ECO:0000244|PubMed:18669648, ECO:0000244|PubMed:20068231, ECO:0000244|PubMed:21406692}; propagated from UniProtKB/Swiss-Prot (Q15154.4)][Phosphoserine. {ECO:0000244|PubMed:18669648, ECO:0000244|PubMed:19690332, ECO:0000244|PubMed:21406692}; propagated from UniProtKB/Swiss-Prot (Q15154.4)][Phosphoserine. {ECO:0000244|PubMed:18669648, ECO:0000244|PubMed:19690332, ECO:0000244|PubMed:21406692}; propagated from UniProtKB/Swiss-Prot (Q15154.4)][Phosphoserine. {ECO:0000244|PubMed:18669648, ECO:0000244|PubMed:19690332}; propagated from UniProtKB/Swiss-Prot (Q15154.4)][Breakpoint for translocation to form PCM1-JAK2 fusion protein; propagated from UniProtKB/Swiss-Prot (Q15154.4)][Phosphoserine. {ECO:0000244|PubMed:21406692}; propagated from UniProtKB/Swiss-Prot (Q15154.4)][Phosphoserine. {ECO:0000244|PubMed:19690332}; propagated from UniProtKB/Swiss-Prot (Q15154.4)]				3	NP_001302436.1;NP_001302437.1;NP_006188.3	1151	NP_001302436.1	1 genes:PCM1.NP_001302436.1:pericentriolar material 1 protein isoform 2 [Homo sapiens] ;NP_001302437.1:pericentriolar material 1 protein isoform 3 [Homo sapiens] ;NP_006188.3:pericentriolar material 1 protein isoform 1 [Homo sapiens] ;	0	0	0	2.653e-05	0	0.00011208	0	0	0	0	0	0	1.949e-05	2016	227702	5	FFFNXNFFFZZZN						1.171	1.649	0.950504	0.285473	0.968863
494	0	0	0.000834	2	0	0	0	0	0	1.79769e+308	0	RPL15		3		[2..193]	[Ribosomal_L15e]	[Ribosomal L15; pfam00827]	[97][100]	[phosphorylation][phosphorylation]	[Phosphoserine; propagated from UniProtKB/Swiss-Prot (P61313.2)][Phosphoserine; propagated from UniProtKB/Swiss-Prot (P61313.2)]				1	NP_002939.2	1152	NP_002939.2	60S ribosomal protein L15 isoform 1 [Homo sapiens]	0	0	0	0	0.000376	0.00129221	0	0	0	0	0	0	0.00020746	204	24146	11.6	FFFXNNFFFZZZN						1.362	2.0185	0.729704	0.198805	0.962775
495	0	0	7.8e-05	2	0	0	0	0	0	1.79769e+308	0	PCNT		21		[128..917][609..>1485][1162..>1839][2941..3020]	[SMC_prok_B][SMC_prok_B][SMC_prok_B][PACT_coil_coil]	[chromosome segregation protein SMC, common bacterial type; TIGR02168][chromosome segregation protein SMC, common bacterial type; TIGR02168][chromosome segregation protein SMC, common bacterial type; TIGR02168][Pericentrin-AKAP-450 domain of centrosomal targeting protein; pfam10495]							2	NP_001302458.1;NP_006022.3	1153	NP_001302458.1	1 genes:PCNT.NP_001302458.1:pericentrin isoform 2 [Homo sapiens] ;NP_006022.3:pericentrin isoform 1 [Homo sapiens] ;	0	0	0	0	4.887e-05	0.00010797	0	0	0	0	0	0	1.348e-05	3139	355882	5.5	FFFXNNFFFZZZN						1.65	2.5935	0.428366	0.100845	0.939708
496	0	0	3.8e-05	2	0	0	0	0	0	1.79769e+308	0	NUP205		7		[13..1730]	[DUF3414]	[Protein of unknown function (DUF3414); pfam11894]	[2][3][1939][1942]	[acetylation][phosphorylation][phosphorylation][phosphorylation]	[N-acetylalanine. {ECO:0000244|PubMed:19413330, ECO:0000244|PubMed:22223895}; propagated from UniProtKB/Swiss-Prot (Q92621.3)][Phosphothreonine. {ECO:0000244|PubMed:18691976}; propagated from UniProtKB/Swiss-Prot (Q92621.3)][Phosphoserine. {ECO:0000244|PubMed:18691976, ECO:0000244|PubMed:19690332, ECO:0000244|PubMed:20068231, ECO:0000244|PubMed:24275569}; propagated from UniProtKB/Swiss-Prot (Q92621.3)][Phosphoserine. {ECO:0000244|PubMed:19690332, ECO:0000244|PubMed:20068231}; propagated from UniProtKB/Swiss-Prot (Q92621.3)]				1	NP_055950.1	1154	NP_055950.1	nuclear pore complex protein Nup205 isoform 1 [Homo sapiens]	0	0	0	0	3.812e-05	3.743e-05	0	0	0	0	0	0	1.503e-05	2012	227918	6.2	FFFXNNFFFZZZN						0.637	0.7638	1	0.538359	0.931823
497	0	0	0.000628	2	0	0	0.000313	2	0	2.00639	0	SLC25A3		12		[60..151][70..336][176..246][262..340]	[Mito_carr][PTZ00169][Mito_carr][Mito_carr]	[Mitochondrial carrier protein; pfam00153][ADP/ATP transporter on adenylate translocase; Provisional][Mitochondrial carrier protein; pfam00153][Mitochondrial carrier protein; pfam00153]							1	NP_998776.1	1431	NP_998776.1	phosphate carrier protein, mitochondrial isoform b precursor [Homo sapiens]	0	0	0	0	0.00021247	0.00104318	0	0	0	0	0.0003116	0.00031494	0.00021773	361	39959	9.4	FFFXNNFFFXNNN	-0.57	-0.7662	1	0.781536	0.733056	1.027	1.8819	0.810804	0.22846	0.966102	-0.587	-0.7644	1	0.815004	0.714041
498	0	0	0.000318	3	0.000264	3	0.000271	1	0	1.17343	0.97417	NUFIP2		17		[88..688]	[NUFIP2]	[Nuclear fragile X mental retardation-interacting protein 2; pfam15293]	[74][87][112][112][113][212][212][214][214][216][218][219][220][262][304][376][571][572][572][608][629][629][633][633][637][652][652][652][655][692]	[modified][phosphorylation][phosphorylation][phosphorylation][phosphorylation][phosphorylation][phosphorylation][phosphorylation][phosphorylation][phosphorylation][phosphorylation][phosphorylation][phosphorylation][modified][phosphorylation][phosphorylation][phosphorylation][phosphorylation][phosphorylation][phosphorylation][phosphorylation][phosphorylation][phosphorylation][phosphorylation][phosphorylation][phosphorylation][phosphorylation][phosphorylation][phosphorylation][phosphorylation]	[sumoylation site][Phosphothreonine. {ECO:0000244|PubMed:17924679, ECO:0000244|PubMed:20068231}; propagated from UniProtKB/Swiss-Prot (Q7Z417.1)][][Phosphoserine. {ECO:0000244|PubMed:18669648, ECO:0000244|PubMed:20068231, ECO:0000244|PubMed:21406692}; propagated from UniProtKB/Swiss-Prot (Q7Z417.1)][Phosphoserine. {ECO:0000244|PubMed:18669648}; propagated from UniProtKB/Swiss-Prot (Q7Z417.1)][][Phosphoserine. {ECO:0000244|PubMed:16964243, ECO:0000244|PubMed:18669648, ECO:0000244|PubMed:19690332, ECO:0000244|PubMed:20068231, ECO:0000244|PubMed:21406692}; propagated from UniProtKB/Swiss-Prot (Q7Z417.1)][][Phosphoserine. {ECO:0000244|PubMed:18669648}; propagated from UniProtKB/Swiss-Prot (Q7Z417.1)][][Phosphotyrosine. {ECO:0000244|PubMed:18669648}; propagated from UniProtKB/Swiss-Prot (Q7Z417.1)][Phosphothreonine. {ECO:0000244|PubMed:18669648}; propagated from UniProtKB/Swiss-Prot (Q7Z417.1)][Phosphothreonine. {ECO:0000244|PubMed:16964243, ECO:0000244|PubMed:18669648}; propagated from UniProtKB/Swiss-Prot (Q7Z417.1)][sumoylation site][Phosphoserine. {ECO:0000244|PubMed:24275569}; propagated from UniProtKB/Swiss-Prot (Q7Z417.1)][Phosphoserine. {ECO:0000244|PubMed:19690332}; propagated from UniProtKB/Swiss-Prot (Q7Z417.1)][Phosphothreonine. {ECO:0000244|PubMed:20068231}; propagated from UniProtKB/Swiss-Prot (Q7Z417.1)][][Phosphoserine. {ECO:0000244|PubMed:18669648, ECO:0000244|PubMed:19690332, ECO:0000244|PubMed:20068231, ECO:0000244|PubMed:21406692}; propagated from UniProtKB/Swiss-Prot (Q7Z417.1)][][][Phosphoserine. {ECO:0000244|PubMed:18669648, ECO:0000244|PubMed:19690332, ECO:0000244|PubMed:20068231, ECO:0000244|PubMed:21406692, ECO:0000244|PubMed:24275569, ECO:0000269|Ref.7}; propagated from UniProtKB/Swiss-Prot (Q7Z417.1)][][Phosphothreonine. {ECO:0000244|PubMed:20068231}; propagated from UniProtKB/Swiss-Prot (Q7Z417.1)][Phosphoserine. {ECO:0000244|PubMed:18669648, ECO:0000244|PubMed:19690332}; propagated from UniProtKB/Swiss-Prot (Q7Z417.1)][][][Phosphoserine. {ECO:0000244|PubMed:15144186, ECO:0000244|PubMed:17081983, ECO:0000244|PubMed:18669648, ECO:0000244|PubMed:18691976, ECO:0000244|PubMed:19369195, ECO:0000244|PubMed:20068231, ECO:0000244|PubMed:21406692}; propagated from UniProtKB/Swiss-Prot (Q7Z417.1)][Phosphoserine. {ECO:0000244|PubMed:21406692}; propagated from UniProtKB/Swiss-Prot (Q7Z417.1)][Phosphoserine. {ECO:0000244|PubMed:18669648, ECO:0000244|PubMed:20068231, ECO:0000244|PubMed:21406692}; propagated from UniProtKB/Swiss-Prot (Q7Z417.1)]				1	NP_065823.1	1423	NP_065823.1	nuclear fragile X mental retardation-interacting protein 2 [Homo sapiens]	0	0	0	0.00019241	0.00022073	0.00054185	0.000212	0.00034471	0.0002346	0.0002705	0	0	0.00019574	695	76121	8.7	FFFNNNNNNNXXN	-0.319	-0.3783	1	0.759635	0.812807	1.706	3.1034	0.237862	0.048453	0.914572	1.481	2.5318	0.414438	0.087739	0.9421
499	0	0	0.000701	3	0.000608	2	0.000868	3	0	0.807604	0.700461	RPL29		3		[3..42]	[Ribosomal_L29e]	[Ribosomal L29e protein family; pfam01779]	[5][33][142]	[methylation][acetylation][phosphorylation]	[N6-methyllysine; propagated from UniProtKB/Swiss-Prot (P47914.2)][N6-acetyllysine; propagated from UniProtKB/Swiss-Prot (P47914.2)][Phosphoserine; propagated from UniProtKB/Swiss-Prot (P47914.2)]				1	NP_000983.1	1135	NP_000983.1	60S ribosomal protein L29 [Homo sapiens]	0	0	0	0.00067283	0.00048241	0.00094739	0.00046333	0.00075337	0	0.00118236	0.00070748	0.00071505	0.0004373	159	17752	11.7	FFFNNNNNXNNNN	-0.752	-1.0229	0.929878	0.78895	0.681918	0.543	1.0264	1	0.46081	0.951652	-0.004	-0.0064	1	0.698213	0.859077
500	0	0	0.000666	2	0	0	0.0009	1	0	0.74	0	PDCD5		19		[9..112]	[dsDNA_bind]	[Double-stranded DNA-binding domain; pfam01984]	[2][63][119][119]	[acetylation][acetylation][phosphorylation][phosphorylation]	[N-acetylalanine; propagated from UniProtKB/Swiss-Prot (O14737.3)][N6-acetyllysine; propagated from UniProtKB/Swiss-Prot (O14737.3)][][Phosphoserine; propagated from UniProtKB/Swiss-Prot (O14737.3)]				1	NP_004699.1	1539	NP_004699.1	programmed cell death protein 5 [Homo sapiens]	0	0	0	0.00042792	0	0.00090381	0	0	0	0	0.00089991	0	0.00029021	125	14285	6	FFFNXNFFFXNXN	-0.325	-0.3972	1	0.760998	0.809044	0.485	0.7515	1	0.541827	0.930739	-0.272	-0.337	1	0.760114	0.802085
501	0	0	0.000617	3	0.001146	3	0.001073	2	0	0.575023	1.06803	PFN2		3		[3..139]	[PROF]	[Profilin binds actin monomers, membrane polyphosphoinositides such as PI(4,5)P2, and poly-L-proline. Profilin can inhibit actin polymerization into F-actin by binding to monomeric actin (G-actin) and terminal F-actin subunits, but - as a regulator of the...; cd00148]	[order(4,7,30,32,134)][order(60,74..75,77,89,94,120..122,126,130)][order(70,89)][99]	[other][other][other][phosphorylation]	[poly-proline binding site][actin interaction site [polypeptide binding]][putative PIP2-interaction site][]				2	NP_002619.1;NP_444252.1	1134	NP_002619.1	1 genes:PFN2.NP_002619.1:profilin-2 isoform b [Homo sapiens] ;NP_444252.1:profilin-2 isoform a [Homo sapiens] ;	0	0	0	0.00076414	0.00054788	0.00053798	0.00105242	0.00199643	0.00038821	0.00134282	0.00080349	0	0.00058302	140	15088	6.1	FFFNNNNNNNNXN	-0.654	-0.8753	0.976237	0.785237	0.711289	0.47	0.7871	1	0.5314	0.933943	1.022	1.7612	0.819888	0.223651	0.970638
502	0	0	0.000293	2	0	0	0.000683	2	0	0.42899	0	HMGB3		X		[33..96][113..178]	[HMGB-UBF_HMG-box][HMGB-UBF_HMG-box]	[HMGB-UBF_HMG-box, class II and III members of the HMG-box superfamily of DNA-binding proteins. These proteins bind the minor groove of DNA in a non-sequence specific fashion and contain two or more tandem HMG boxes. Class II members include non-histone...; cd01390][HMGB-UBF_HMG-box, class II and III members of the HMG-box superfamily of DNA-binding proteins. These proteins bind the minor groove of DNA in a non-sequence specific fashion and contain two or more tandem HMG boxes. Class II members include non-histone...; cd01390]	[order(33..34,36..37,40..41,44,48,63,66,69,88)][order(115,117..118,120..121,124..125,128,132,145,148,151,]	[DNA binding][DNA binding]	[DNA binding site [nucleotide binding]][DNA binding site [nucleotide binding]]				2	NP_001288160.1;NP_005333.2	1425	NP_001288160.1	1 genes:HMGB3.NP_001288160.1:high mobility group protein B3 isoform b [Homo sapiens] ;NP_005333.2:high mobility group protein B3 isoform a [Homo sapiens] ;	0	0	0	0.00024313	0	0.00034235	0	0	0	0.00085452	0.00051131	0	0.0003023	220	25501	9	FFFNXNFFFNNXN	-0.51	-0.6937	1	0.778545	0.747683	-0.014	-0.022	1	0.734927	0.829731	-0.594	-0.7837	1	0.816744	0.709965
503	0	0	0.00013	2	0	0	0.000314	1	0	0.414013	0	NELFCD		20		[19..598]	[TH1]	[TH1 protein; pfam04858]							1	NP_945327.2	1538	NP_945327.2	negative elongation factor C/D [Homo sapiens]	0	0	0	0.00013395	0	0.00012574	0	0	0	0.00031385	0	0	9.084e-05	599	67347	5.2	FFFNXNFFFNXXN	-0.28	-0.3526	1	0.757522	0.818455	0.453	0.6643	1	0.566991	0.922317	-0.317	-0.3813	1	0.767056	0.793742
504	0	0	9e-05	2	0	0	0.000218	1	0	0.412844	0	MCM4		8	3.6.4.12	[162..287][267..770][505..650][642..645]	[MCM_N][MCM][AAA][Arginine finger]	[MCM N-terminal domain; pfam14551][minichromosome maintenance proteins; smart00350][The AAA+ (ATPases Associated with a wide variety of cellular Activities) superfamily represents an ancient group of ATPases belonging to the ASCE (for additional strand, catalytic E) division of the P-loop NTPase fold. The ASCE division also includes ABC; cd00009][propagated from UniProtKB/Swiss-Prot (P33991.5)]	[2][3][7][7][7][19][19][19][26][31][31][32][32][32][32][34][34][54][54][88][110][110][110][110][120][120][131][131][142][142][145][145][220][326][450][510..517][order(511..518,574,618)][570..575][643]	[acetylation][phosphorylation][phosphorylation][phosphorylation][phosphorylation][phosphorylation][phosphorylation][phosphorylation][phosphorylation][phosphorylation][phosphorylation][phosphorylation][phosphorylation][phosphorylation][phosphorylation][phosphorylation][phosphorylation][phosphorylation][phosphorylation][phosphorylation][phosphorylation][phosphorylation][phosphorylation][phosphorylation][phosphorylation][phosphorylation][phosphorylation][phosphorylation][phosphorylation][phosphorylation][phosphorylation][phosphorylation][acetylation][phosphorylation][acetylation][other][other][other][other]	[N-acetylserine; propagated from UniProtKB/Swiss-Prot (P33991.5)][][][][][][][][Phosphoserine; propagated from UniProtKB/Swiss-Prot (P33991.5)][][Phosphoserine; propagated from UniProtKB/Swiss-Prot (P33991.5)][][][][Phosphoserine; propagated from UniProtKB/Swiss-Prot (P33991.5)][][Phosphoserine; propagated from UniProtKB/Swiss-Prot (P33991.5)][][][][][][][][][Phosphoserine; propagated from UniProtKB/Swiss-Prot (P33991.5)][][Phosphoserine; propagated from UniProtKB/Swiss-Prot (P33991.5)][][Phosphoserine; propagated from UniProtKB/Swiss-Prot (P33991.5)][][Phosphoserine; propagated from UniProtKB/Swiss-Prot (P33991.5)][N6-acetyllysine; propagated from UniProtKB/Swiss-Prot (P33991.5)][][N6-acetyllysine; propagated from UniProtKB/Swiss-Prot (P33991.5)][Walker A motif][ATP binding site [chemical binding]][Walker B motif][arginine finger]				1	NP_877423.1	1537	NP_877423.1	DNA replication licensing factor MCM4 [Homo sapiens]	0	0	0	9.297e-05	0	8.727e-05	0	0	0	0.00021784	0	0	9.808e-05	863	96558	6.7	FFFNXNFFFNXXN	-0.339	-0.4092	1	0.761886	0.806538	0.469	0.6766	1	0.56359	0.923514	-0.43	-0.5265	1	0.78798	0.764757
