## Supplemental Table 5 for "Biochemical Reduction of the Topology of the Diverse WDR76 Protein Interactome" (part 2 of 2)

### Sheet: A (continued)
Supplementary Table 6. Salt-resistance of WDR76 interactome (Q-spec analysis for AP-MS data at 0.5M, 0.75M and 1.0M NaCl wash conditions, respectively)
505	0	0	0.000254	2	0.000432	2	0.00074	1	0	0.343243	0.583784	FAM192A		16		[15..103]	[Nefa_Nip30_N]	[N-terminal domain of NEFA-interacting nuclear protein NIP30; pfam10187]	[1][139]	[acetylation][acetylation]	[N-acetylmethionine. {ECO:0000244|PubMed:19413330, ECO:0000244|PubMed:22223895, ECO:0000244|PubMed:22814378}; propagated from UniProtKB/Swiss-Prot (Q9GZU8.1)][N6-acetyllysine. {ECO:0000244|PubMed:19608861}; propagated from UniProtKB/Swiss-Prot (Q9GZU8.1)]				1	NP_079222.1	1594	NP_079222.1	protein FAM192A [Homo sapiens]	0	0	0	0.00021059	0	0.00029652	0.00043506	0	0.00042795	0.00074014	0	0	0.00020233	254	28912	5.4	FFFNXNNXNNXXN	-0.355	-0.4263	1	0.763188	0.802782	0.266	0.3891	1	0.641515	0.89069	0.739	1.1328	1	0.390296	0.96786
506	0	0	0.00052	2	0	0	0.001657	3	0	0.31382	0	CD2BP2		16		[280..340]	[GYF]	[GYF domain: contains conserved Gly-Tyr-Phe residues; Proline-binding domain in CD2-binding and other proteins. Involved in signaling lymphocyte activity. Also present in other unrelated proteins (mainly unknown) derived from diverse eukaryotic species; cd00072]	[49][49][118][150][151][194][194][195][195][297..313][order(307,312..313)]	[phosphorylation][phosphorylation][phosphorylation][phosphorylation][phosphorylation][phosphorylation][phosphorylation][phosphorylation][phosphorylation][other][other]	[][Phosphoserine; propagated from UniProtKB/Swiss-Prot (O95400.1)][Phosphoserine; propagated from UniProtKB/Swiss-Prot (O95400.1)][][][][Phosphoserine; propagated from UniProtKB/Swiss-Prot (O95400.1)][][Phosphoserine; propagated from UniProtKB/Swiss-Prot (O95400.1)][proline binding motif][proline interaction residues]				1	NP_006101.1	1139	NP_006101.1	CD2 antigen cytoplasmic tail-binding protein 2 [Homo sapiens]	0	0	0	0.00015686	0	0.00088349	0	0	0	0.00330783	0.00049482	0.00116694	0.00046099	341	37646	4.6	FFFNXNFFFNNNN	-2.161	-3.0169	0.444608	0.7839	0.253101	-0.691	-1.9166	0.781232	0.858292	0.414998	-2.116	-3.3132	0.325247	0.824836	0.116175
507	0	0	0.000402	2	0	0	0.001362	1	0	0.295154	0	PPIF		10	5.2.1.8	[46..204]	[cyclophilin_ABH_like]	[cyclophilin_ABH_like: Cyclophilin A, B and H-like cyclophilin-type peptidylprolyl cis- trans isomerase (PPIase) domain. This family represents the archetypal cystolic cyclophilin similar to human cyclophilins A, B and H. PPIase is an enzyme which...; cd01926]	[67][67][86][order(96..97,102,153,155,163)][167][175][190][203]	[acetylation][modified][modified][active][acetylation][modified][modified][nitrosylation]	[N6-acetyllysine, alternate. {ECO:0000250}; propagated from UniProtKB/Swiss-Prot (P30405.1)][N6-succinyllysine, alternate. {ECO:0000250}; propagated from UniProtKB/Swiss-Prot (P30405.1)][N6-succinyllysine. {ECO:0000250}; propagated from UniProtKB/Swiss-Prot (P30405.1)][][N6-acetyllysine. {ECO:0000250}; propagated from UniProtKB/Swiss-Prot (P30405.1)][N6-succinyllysine. {ECO:0000250}; propagated from UniProtKB/Swiss-Prot (P30405.1)][N6-succinyllysine. {ECO:0000250}; propagated from UniProtKB/Swiss-Prot (P30405.1)][S-nitrosocysteine. {ECO:0000250}; propagated from UniProtKB/Swiss-Prot (P30405.1)]				1	NP_005720.1	1536	NP_005720.1	peptidyl-prolyl cis-trans isomerase F, mitochondrial precursor [Homo sapiens]	0	0	0	0.0002584	0	0.00054578	0	0	0	0.00136228	0	0	0.00040891	207	22040	9.4	FFFNXNFFFNXXN	-0.548	-0.7026	1	0.778943	0.74585	0.18	0.2864	1	0.667288	0.876849	-0.585	-0.7583	1	0.814296	0.715663
508	0	0	9.6e-05	2	0	0	0.000335	2	0	0.286567	0	PALLD		4		[290..381][307..376][424..514][442..511][523..614][540..614]	[I-set][Ig][I-set][Ig][I-set][Ig_Palladin_C]	[Immunoglobulin I-set domain; pfam07679][Immunoglobulin domain; cd00096][Immunoglobulin I-set domain; pfam07679][Immunoglobulin domain; cd00096][Immunoglobulin I-set domain; pfam07679][C-terminal immunoglobulin (Ig)-like domain of palladin; cd05893]							1	NP_001159582.1	1424	NP_001159582.1	palladin isoform 4 [Homo sapiens]	0	0	0	7.96e-05	0	0.00011208	0	0	0	0.00041963	0.00025109	0	0.00010347	672	73322	7.7	FFFNXNFFFNNXN	-0.972	-1.3014	0.853621	0.792729	0.626343	-0.367	-0.6235	1	0.820427	0.718797	-0.954	-1.3374	0.990021	0.849892	0.577017
509	0	0	3.6e-05	2	0	0	0.000153	3	0	0.235294	0	MAP1B		5											2	NP_001311184.1;NP_005900.2	1140	NP_001311184.1	1 genes:MAP1B.NP_001311184.1:microtubule-associated protein 1B isoform 2 [Homo sapiens] ;NP_005900.2:microtubule-associated protein 1B isoform 1 [Homo sapiens] ;	0	0	0	2.284e-05	0	4.824e-05	0	0	0	0.00024081	0.00014409	7.282e-05	4.389e-05	2342	256721	4.8	FFFNXNFFFNNNN	-1.749	-2.5354	0.572904	0.787903	0.35829	-0.934	-1.8195	0.808714	0.859243	0.44042	-1.71	-2.4839	0.609214	0.845947	0.280366
510	0	0	0.00166	2	0	0	0.007244	2	0	0.229155	0	PUF60		8		[1..516][86..161][183..259][418..515]	[half-pint][RRM1_PUF60][RRM2_PUF60][RRM3_UHM_PUF60]	[poly-U binding splicing factor, half-pint family; TIGR01645][RNA recognition motif 1 in (U)-binding-splicing factor PUF60 and similar proteins; cd12370][RNA recognition motif 2 in (U)-binding-splicing factor PUF60 and similar proteins; cd12371][RNA recognition motif 3 in UHM domain of poly(U)-binding-splicing factor PUF60 and similar proteins; cd12648]	[order(148,159..161)][order(238,242..243)][order(451..452,454..456,459..464,477,510..514)]	[other][other][other]	[dimer interface [polypeptide binding]][dimer interface [polypeptide binding]][oligomer interface [polypeptide binding]]				1	NP_001129505.1	952	NP_001129505.1	poly(U)-binding-splicing factor PUF60 isoform c [Homo sapiens]	0	0	0	0	0.00081757	0.00250224	0	0	0	0	0.00512306	0.00936424	0.00263638	516	55729	5.3	FFFNNNFFFNNNN	-3.957	-6.7351	0.000801	0.773742	0.000158	-1.049	-5.9716	0.002242	0.789298	0.000719	-3.992	-6.7069	0.000248	0.782928	8.3e-05
511	0	0	0.000228	3	0	0	0.001143	3	0	0.199475	0	HNRNPH3		10		[1..93][18..87][189..263][191..258]	[RRM2_hnRNPH3][RRM_6][RRM3_hnRNPH3][RRM_6]	[RNA recognition motif 2 in heterogeneous nuclear ribonucleoprotein H3 (hnRNP H3) and similar proteins; cd12732][RNA recognition motif (a.k.a. RRM, RBD, or RNP domain); pfam14259][RNA recognition motif 3 in heterogeneous nuclear ribonucleoprotein H3 (hnRNP H3) and similar proteins; cd12735][RNA recognition motif (a.k.a. RRM, RBD, or RNP domain); pfam14259]	[1][121][210][281][290][292][308]	[acetylation][methylation][phosphorylation][methylation][phosphorylation][phosphorylation][phosphorylation]	[N-acetylmethionine. {ECO:0000269|Ref.7}; propagated from UniProtKB/Swiss-Prot (P31942.2)][Asymmetric dimethylarginine. {ECO:0000269|PubMed:11152131}; propagated from UniProtKB/Swiss-Prot (P31942.2)][Phosphoserine. {ECO:0000244|PubMed:17081983, ECO:0000244|PubMed:18669648, ECO:0000244|PubMed:18691976, ECO:0000244|PubMed:19369195, ECO:0000244|PubMed:19690332, ECO:0000244|PubMed:20068231, ECO:0000244|PubMed:21406692, ECO:0000244|PubMed:24275569}; propagated from UniProtKB/Swiss-Prot (P31942.2)][Omega-N-methylarginine. {ECO:0000269|Ref.7}; propagated from UniProtKB/Swiss-Prot (P31942.2)][Phosphotyrosine. {ECO:0000244|PubMed:24275569}; propagated from UniProtKB/Swiss-Prot (P31942.2)][Phosphoserine. {ECO:0000244|PubMed:19690332, ECO:0000244|PubMed:20068231, ECO:0000244|PubMed:21406692, ECO:0000244|PubMed:24275569}; propagated from UniProtKB/Swiss-Prot (P31942.2)][Phosphothreonine. {ECO:0000244|PubMed:19690332}; propagated from UniProtKB/Swiss-Prot (P31942.2)]				7	NP_001309372.1;NP_001309373.1;NP_001309378.1;NP_001309379.1;NP_001309382.1;NP_036339.1;NP_067676.2	953	NP_001309372.1	1 genes:HNRNPH3.NP_001309372.1:heterogeneous nuclear ribonucleoprotein H3 isoform c [Homo sapiens] ;NP_001309373.1:heterogeneous nuclear ribonucleoprotein H3 isoform d [Homo sapiens] ;NP_001309378.1:heterogeneous nuclear ribonucleoprotein H3 isoform e [Homo sapiens] ;NP_001309379.1:heterogeneous nuclear ribonucleoprotein H3 isoform f [Homo sapiens] ;NP_001309382.1:heterogeneous nuclear ribonucleoprotein H3 isoform g [Homo sapiens] ;NP_036339.1:heterogeneous nuclear ribonucleoprotein H3 isoform a [Homo sapiens] ;NP_067676.2:heterogeneous nuclear ribonucleoprotein H3 isoform b [Homo sapiens] ;	0	0	0	0.00023598	0.0002256	0.00022152	0	0	0	0.00276464	0.00033085	0.00033439	0.00022228	340	36362	7.4	FFFNNNFFFNNNN	-1.681	-2.5678	0.564578	0.787624	0.350791	-0.694	-1.437	0.913121	0.858918	0.536195	-1.645	-2.4302	0.628375	0.847203	0.293697
512	0	0	3.6e-05	2	0	0	0.000227	2	0	0.15859	0	MLLT4		6		[<1..90][206..305][376..458][570..891][966..1049]	[UBQ][AF6_RA_repeat2][FHA][Myo5p-like_CBD_afadin][PDZ_signaling]	[Ubiquitin-like proteins; cl00155][Ubiquitin domain of AT-6, second repeat; cd01781][Forkhead associated domain (FHA); found in eukaryotic and prokaryotic proteins. Putative nuclear signalling domain. FHA domains may bind phosphothreonine, phosphoserine and sometimes phosphotyrosine. In eukaryotes, many FHA domain-containing proteins...; cd00060][cargo binding domain of myosin 5-like of afadin; cd15471][PDZ domain found in a variety of Eumetazoan signaling molecules, often in tandem arrangements. May be responsible for specific protein-protein interactions, as most PDZ domains bind C-terminal polypeptides, and binding to internal (non-C-terminal)...; cd00992]	[order(30,50,90)][order(52..55,88..89)][order(208,210,222..223,225..226,230..231,239,242..243)][order(237,255,305)][order(257..260,303..304)][order(389,403,405..406,425,427..428)][order(976..979,981,1033..1034,1037..1038)]	[other][other][other][other][other][other][other]	[charged pocket][hydrophobic patch][putative Ras interaction site [polypeptide binding]][charged pocket][hydrophobic patch][phosphopeptide binding site][protein binding site [polypeptide binding]]				1	NP_001278893.1	1426	NP_001278893.1	afadin isoform 4 [Homo sapiens]	0	0	0	3.003e-05	0	4.229e-05	0	0	0	0.00042222	0	3.192e-05	4.604e-05	1781	201804	6.5	FFFNXNFFFNXNN	-1.319	-1.8829	0.723746	0.79267	0.505287	-0.715	-1.2697	0.957769	0.856085	0.576475	-1.329	-1.9893	0.782221	0.854764	0.406449
513	0	0	0	0	0.000356	2	0	0	0	0	1.79769e+308	PHB		17		[13..>231][27..221]	[HflC][SPFH_prohibitin]	[Regulator of protease activity HflC, stomatin/prohibitin superfamily [Posttranslational modification, protein turnover, chaperones]; COG0330][Prohibitin family; SPFH (stomatin, prohibitin, flotillin, and HflK/C) superfamily; cd03401]	[202][252][254]	[acetylation][phosphorylation][phosphorylation]	[N6-acetyllysine, alternate; propagated from UniProtKB/Swiss-Prot (P35232.1)][][]				1	NP_002625.1	1125	NP_002625.1	prohibitin isoform 1 [Homo sapiens]	0	0	0	0	0	0	0.00027084	0.00044039	0	0	0	0	8.891e-05	272	29804	5.8	FFFFFFNNXZZZN											0.823	1.0773	1	0.406272	0.965876
514	0	0	0	0	0.000119	2	0	0	0	0	1.79769e+308	LRWD1		7		[<19..59][<22..>123][22..43][23..48][47..103][47..87][48..69][49..70][70..91][71..92][92..113][93..106][282..335][<308..581][<309..584][341..379][383..422][426..472][484..526][542..582][598..646]	[LRR_8][LRR_RI][LRR 1][leucine-rich repeat][LRR_8][LRR_4][LRR 2][leucine-rich repeat][LRR 3][leucine-rich repeat][LRR 4][leucine-rich repeat][WD 1][WD40][WD40][WD 2][WD 3][WD 4][WD 5][WD 6][WD 7]	[Leucine rich repeat; pfam13855][Leucine-rich repeats (LRRs), ribonuclease inhibitor (RI)-like subfamily. LRRs are 20-29 residue sequence motifs present in many proteins that participate in protein-protein interactions and have different functions and cellular locations. LRRs correspond...; cd00116][propagated from UniProtKB/Swiss-Prot (Q9UFC0.2)][leucine-rich repeat [structural motif]][Leucine rich repeat; pfam13855][Leucine Rich repeats (2 copies); pfam12799][propagated from UniProtKB/Swiss-Prot (Q9UFC0.2)][leucine-rich repeat [structural motif]][propagated from UniProtKB/Swiss-Prot (Q9UFC0.2)][leucine-rich repeat [structural motif]][propagated from UniProtKB/Swiss-Prot (Q9UFC0.2)][leucine-rich repeat [structural motif]][propagated from UniProtKB/Swiss-Prot (Q9UFC0.2)][WD40 domain, found in a number of eukaryotic proteins that cover a wide variety of functions including adaptor/regulatory modules in signal transduction, pre-mRNA processing and cytoskeleton assembly; typically contains a GH dipeptide 11-24 residues from...; cl02567][WD40 repeat [General function prediction only]; COG2319][propagated from UniProtKB/Swiss-Prot (Q9UFC0.2)][propagated from UniProtKB/Swiss-Prot (Q9UFC0.2)][propagated from UniProtKB/Swiss-Prot (Q9UFC0.2)][propagated from UniProtKB/Swiss-Prot (Q9UFC0.2)][propagated from UniProtKB/Swiss-Prot (Q9UFC0.2)][propagated from UniProtKB/Swiss-Prot (Q9UFC0.2)]	[212][212][243][243][251][251][259][259][264][267][order(315,319,325,337..338,366,371,377..378,391,409,414,]	[phosphorylation][phosphorylation][phosphorylation][phosphorylation][phosphorylation][phosphorylation][phosphorylation][phosphorylation][phosphorylation][phosphorylation][other]	[][Phosphoserine. {ECO:0000244|PubMed:17081983, ECO:0000244|PubMed:19690332, ECO:0000244|PubMed:20068231, ECO:0000244|PubMed:21406692, ECO:0000244|PubMed:24275569}; propagated from UniProtKB/Swiss-Prot (Q9UFC0.2)][][Phosphoserine. {ECO:0000244|PubMed:18669648, ECO:0000244|PubMed:19690332, ECO:0000244|PubMed:20068231, ECO:0000244|PubMed:21406692}; propagated from UniProtKB/Swiss-Prot (Q9UFC0.2)][][Phosphoserine. {ECO:0000244|PubMed:18669648}; propagated from UniProtKB/Swiss-Prot (Q9UFC0.2)][][Phosphoserine. {ECO:0000244|PubMed:18220336, ECO:0000244|PubMed:18669648, ECO:0000244|PubMed:19690332, ECO:0000244|PubMed:24275569}; propagated from UniProtKB/Swiss-Prot (Q9UFC0.2)][Phosphoserine. {ECO:0000244|PubMed:24275569}; propagated from UniProtKB/Swiss-Prot (Q9UFC0.2)][][structural tetrad]				1	NP_690852.1	1126	NP_690852.1	leucine-rich repeat and WD repeat-containing protein 1 isoform 1 [Homo sapiens]	0	0	0	0	0	0	0.00011386	0.00012343	0	0	0	0	2.803e-05	647	70861	7.2	FFFFFFNNXZZZN											0.501	0.6369	1	0.534801	0.938125
515	0	0	0	0	0.000153	2	0	0	0	0	1.79769e+308	NELFA		4											1	NP_005654.3	1127	NP_005654.3	negative elongation factor A [Homo sapiens]	0	0	0	0	0	0	0.00020502	0	0.00010083	0	0	0	5.048e-05	539	58499	9.3	FFFFFFNXNZZZN											0.848	1.0913	1	0.402	0.966436
516	0	0	0	0	0.000334	2	0	0	0	0	1.79769e+308	CHCHD3		7		[14..180][188..222]	[DUF737][CHCH]	[Protein of unknown function (DUF737); pfam05300][CHCH domain; pfam06747]							3	NP_001304106.1;NP_001304107.1;NP_060282.1	1128	NP_001304106.1	1 genes:CHCHD3.NP_001304106.1:MICOS complex subunit MIC19 isoform 1 [Homo sapiens] ;NP_001304107.1:MICOS complex subunit MIC19 isoform 3 [Homo sapiens] ;NP_060282.1:MICOS complex subunit MIC19 isoform 2 [Homo sapiens] ;	0	0	0	0	0	0	0.00031754	0	0.0003514	0	0	0	0.00014333	232	26753	7.8	FFFFFFNXNZZZN											0.78	1.0272	1	0.420201	0.963898
517	0	0	0	0	0.000153	2	0	0	0	0	1.79769e+308	NOP58		2		[1..66][43..401][162..213][253..401]	[NOP5NT][SIK1][NOSIC][Nop]	[NOP5NT (NUC127) domain; pfam08156][RNA processing factor Prp31, contains Nop domain [Translation, ribosomal structure and biogenesis]; COG1498][NOSIC (NUC001) domain; pfam08060][Putative snoRNA binding domain; pfam01798]	[109][351][483][502][502][502][508][509][510][514][514][514]	[phosphorylation][phosphorylation][phosphorylation][phosphorylation][phosphorylation][phosphorylation][phosphorylation][phosphorylation][phosphorylation][phosphorylation][phosphorylation][phosphorylation]	[Phosphoserine. {ECO:0000244|PubMed:18220336}; propagated from UniProtKB/Swiss-Prot (Q9Y2X3.1)][Phosphoserine. {ECO:0000244|PubMed:18669648, ECO:0000244|PubMed:20068231}; propagated from UniProtKB/Swiss-Prot (Q9Y2X3.1)][Phosphoserine. {ECO:0000244|PubMed:20068231}; propagated from UniProtKB/Swiss-Prot (Q9Y2X3.1)][][][Phosphoserine. {ECO:0000244|PubMed:17081983, ECO:0000244|PubMed:18669648, ECO:0000244|PubMed:18691976, ECO:0000244|PubMed:19690332, ECO:0000244|PubMed:20068231, ECO:0000244|PubMed:21406692, ECO:0000244|PubMed:24275569}; propagated from UniProtKB/Swiss-Prot (Q9Y2X3.1)][][][][][][Phosphoserine. {ECO:0000244|PubMed:17081983, ECO:0000244|PubMed:18669648, ECO:0000244|PubMed:18691976, ECO:0000244|PubMed:19690332, ECO:0000244|PubMed:20068231, ECO:0000244|PubMed:21406692}; propagated from UniProtKB/Swiss-Prot (Q9Y2X3.1)]				1	NP_057018.1	1129	NP_057018.1	nucleolar protein 58 [Homo sapiens]	0	0	0	0	0	0	0	0.00015096	0.00015411	0	0	0	8.572e-05	529	59578	8.9	FFFFFFXNNZZZN											0.796	1.0073	1	0.42665	0.962903
518	0	0	0	0	0.00027	2	0	0	0	0	1.79769e+308	CIAPIN1		16		[209..291]	[CIAPIN1]	[Cytokine-induced anti-apoptosis inhibitor 1, Fe-S biogenesis; pfam05093]							2	NP_001295276.1;NP_064709.2	1130	NP_001295276.1	1 genes:CIAPIN1.NP_001295276.1:anamorsin isoform 2 [Homo sapiens] ;NP_064709.2:anamorsin isoform 1 [Homo sapiens] ;	0	0	0	0	0	0	0	0.00026708	0.00027266	0	0	0	0.00012133	299	32213	5.6	FFFFFFXNNZZZN											0.813	0.978	1	0.435262	0.961496
519	0	0	0	0	7.5e-05	2	0	0	0	0	1.79769e+308	MARS		12	6.1.1.10	[<27..68][<47..189][77..179][264..819][265..633][273..283][593..597][642..771][845..889]	[Thioredoxin_like][GstA][GST_C_MetRS_N][PRK12268][MetRS_core]['HIGH' region]['KMSKS' region][Anticodon_Ia_Met][MetRS_RNA]	[Protein Disulfide Oxidoreductases and Other Proteins with a Thioredoxin fold; cl00388][Glutathione S-transferase [Posttranslational modification, protein turnover, chaperones]; COG0625][Glutathione S-transferase C-terminal-like, alpha helical domain of Methionyl-tRNA synthetase from higher eukaryotes; cd10307][methionyl-tRNA synthetase; Reviewed][catalytic core domain of methioninyl-tRNA synthetases; cd00814][propagated from UniProtKB/Swiss-Prot (P56192.2)][propagated from UniProtKB/Swiss-Prot (P56192.2)][Anticodon-binding domain of methionyl tRNA synthetases; cd07957][MetRS_RNA binding domain. This short RNA-binding domain is found at the C-terminus of MetRS in several higher eukaryote aminoacyl-tRNA synthetases (aaRSs). It is repeated in Drosophila MetRS. This domain consists of a helix-turn-helix structure, which is...; cd00939]	[order(98..100,102..107,109..110,120,123,129..130)][order(128..132,167..168,170..171,175,178..179)][order(271..272,274,312,518,521..522,525,556,560)][280..283][593..597][order(643,650..651,654..655,658..659,662..663,666..667,][order(650,654..655,658..659,662..663,666..667,719,725)][order(852,854,857,862,867,871,879,887)]	[other][other][active][other][other][other][other][other]	[putative protein interface 1 [polypeptide binding]][putative protein interface 2 [polypeptide binding]][][HIGH motif][KMSKS motif][tRNA binding surface [nucleotide binding]][anticodon binding site][tRNA binding site [nucleotide binding]]				1	NP_004981.2	1131	NP_004981.2	methionine--tRNA ligase, cytoplasmic [Homo sapiens]	0	0	0	0	0	0	0	8.873e-05	6.039e-05	0	0	0	3.695e-05	900	101116	6.2	FFFFFFXNNZZZN											0.623	0.8019	1	0.48698	0.951063
520	0	0	0	0	0.000182	2	0	0	0	0	1.79769e+308	ALDH2		12	1.2.1.3	[3..516][31..511]	[PLN02466][ALDH_F1AB_F2_RALDH1]	[aldehyde dehydrogenase family 2 member][NAD+-dependent retinal dehydrogenase 1, ALDH families 1A, 1B, and 2-like; cd07141]	[order(89..90,94,97,99,103,144,147..148,152,154..155,][order(182..185,209,212,242,246..247,260,263,266,286..287,][order(186,285,316,319)][186]	[other][other][active][other]	[homotetrameric interface [polypeptide binding]][NAD binding site [chemical binding]][catalytic residues [active]][Transition state stabilizer; propagated from UniProtKB/Swiss-Prot (P05091.2)]				2	NP_000681.2;NP_001191818.1	1132	NP_000681.2	1 genes:ALDH2.NP_000681.2:aldehyde dehydrogenase, mitochondrial isoform 1 precursor [Homo sapiens] ;NP_001191818.1:aldehyde dehydrogenase, mitochondrial isoform 2 precursor [Homo sapiens] ;	0	0	0	0	0	0	0	0.00015446	0.00021025	0	0	0	7.601e-05	517	56381	7	FFFFFFXNNZZZN											0.973	1.3079	1	0.340223	0.972156
521	0	0	0	0	9.1e-05	2	0	0	0	0	1.79769e+308	PLOD3		7	1.14.11.4	[573..736]	[P4Hc]	[Prolyl 4-hydroxylase alpha subunit homologues; smart00702]							1	NP_001075.1	1133	NP_001075.1	procollagen-lysine,2-oxoglutarate 5-dioxygenase 3 precursor [Homo sapiens]	0	0	0	0	0	0	0	0.00010821	7.364e-05	0	0	0	4.096e-05	738	84785	6.1	FFFFFFXNNZZZN											0.659	0.807	1	0.484832	0.951567
522	0	0	0	0	0.000191	2	0.00032	1	0	0	0.596875	MDH1		2	1.1.1.37;1.1.1.96	[20..345][21..346]	[MalateDH-SF1][MDH_cytoplasmic_cytosolic]	[malate dehydrogenase; TIGR01759][Cytoplasmic and cytosolic Malate dehydrogenases; cd01336]	[order(29,31..34,60,105..108,126,147,149,173,205,259)][order(36,73..74,76..78,179..180,183,248,251,255..256,][order(110,116,149,176,180,205,253,260)]	[other][other][other]	[NAD binding site [chemical binding]][dimer interface [polypeptide binding]][malate binding site [chemical binding]]				3	NP_001186040.1;NP_001186041.1;NP_005908.1	1535	NP_001186040.1	1 genes:MDH1.NP_001186040.1:malate dehydrogenase, cytoplasmic isoform 2 [Homo sapiens] ;NP_001186041.1:malate dehydrogenase, cytoplasmic isoform 3 [Homo sapiens] ;NP_005908.1:malate dehydrogenase, cytoplasmic isoform MDH1 [Homo sapiens] ;	0	0	0	0	0	0	0	0.00022687	0.0001544	0	0.00031957	0	0.00010306	352	38628	7.7	FFFFFFXNNXNXN	-0.36	-0.4522	1	0.764869	0.79778	-0.291	-0.3819	1	0.793	0.766387	0.294	0.4341	1	0.590981	0.91813
523	0	0	0	0	0.001828	3	0.00365	1	0	0	0.500822	DYNLRB1		20		[27..98]	[Robl_LC7]	[Roadblock/LC7 domain; smart00960]							6	NP_001268658.1;NP_001291946.1;NP_001306086.1;NP_054902.1;NP_570967.1;NP_808852.1	1422	NP_001268658.1	2 genes:DYNLRB1,DYNLRB2.NP_001268658.1:dynein light chain roadblock-type 1 isoform c [Homo sapiens] ;NP_001291946.1:dynein light chain roadblock-type 2 isoform 2 [Homo sapiens] ;NP_001306086.1:dynein light chain roadblock-type 1 isoform d [Homo sapiens] ;NP_054902.1:dynein light chain roadblock-type 1 isoform a [Homo sapiens] ;NP_570967.1:dynein light chain roadblock-type 2 isoform 1 [Homo sapiens] ;NP_808852.1:dynein light chain roadblock-type 1 isoform b [Homo sapiens] ;	0	0	0	0	0	0	0.00286095	0.00077531	0.00184684	0.00365039	0	0	0.00096855	103	11791	9.4	FFFFFFNNNNXXN	-0.811	-1.1228	0.90093	0.790765	0.661629	-0.769	-0.9872	1	0.846063	0.641556	1.085	2.2192	0.566546	0.133354	0.956176
524	0	0	0	0	0	0	0.004113	1	0	0	0	CNBP		3		[54..173]	[PTZ00368]	[universal minicircle sequence binding protein (UMSBP); Provisional]	[2][8][25][27][49]	[acetylation][acetylation][methylation][methylation][phosphorylation]	[N-acetylserine. {ECO:0000244|PubMed:22814378}; propagated from UniProtKB/Swiss-Prot (P62633.1)][N6-acetyllysine. {ECO:0000250|UniProtKB:P53996}; propagated from UniProtKB/Swiss-Prot (P62633.1)][Omega-N-methylarginine, by PRMT1. {ECO:0000269|PubMed:24726729}; propagated from UniProtKB/Swiss-Prot (P62633.1)][Omega-N-methylarginine, by PRMT1. {ECO:0000269|PubMed:24726729}; propagated from UniProtKB/Swiss-Prot (P62633.1)][Phosphoserine. {ECO:0000250|UniProtKB:P53996}; propagated from UniProtKB/Swiss-Prot (P62633.1)]				1	NP_001120664.1	1	NP_001120664.1	cellular nucleic acid-binding protein isoform 1 [Homo sapiens]	0	0	0	0	0	0	0	0	0	0.00411349	0	0	0.00027541	179	19691	7.6	FFFFFFFFFNNNN	-1.314	-1.9033	0.719406	0.79256	0.500703	-1.275	-1.8537	0.799091	0.85894	0.431277	-1.322	-1.7988	0.845653	0.855925	0.457036
525	0	0	0	0	0	0	0.008273	1	0	0	0	CNBP		3		[54..172]	[PTZ00368]	[universal minicircle sequence binding protein (UMSBP); Provisional]	[2][8][25][27][49]	[acetylation][acetylation][methylation][methylation][phosphorylation]	[N-acetylserine. {ECO:0000244|PubMed:22814378}; propagated from UniProtKB/Swiss-Prot (P62633.1)][N6-acetyllysine. {ECO:0000250|UniProtKB:P53996}; propagated from UniProtKB/Swiss-Prot (P62633.1)][Omega-N-methylarginine, by PRMT1. {ECO:0000269|PubMed:24726729}; propagated from UniProtKB/Swiss-Prot (P62633.1)][Omega-N-methylarginine, by PRMT1. {ECO:0000269|PubMed:24726729}; propagated from UniProtKB/Swiss-Prot (P62633.1)][Phosphoserine. {ECO:0000250|UniProtKB:P53996}; propagated from UniProtKB/Swiss-Prot (P62633.1)]				1	NP_001120665.1	2	NP_001120665.1	cellular nucleic acid-binding protein isoform 2 [Homo sapiens]	0	0	0	0	0	0	0	0	0	0.0082732	0	0	0.00055392	178	19592	7.6	FFFFFFFFFNNNN	-1.909	-2.8728	0.483536	0.785072	0.283527	-1.884	-2.7859	0.510323	0.841325	0.205684	-1.935	-2.8308	0.485802	0.83723	0.202086
526	0	0	0	0	0	0	0.000484	2	0	0	0	TUBB4A		19		[52..478][53..477]	[PLN00220][beta_tubulin]	[tubulin beta chain; Provisional][The beta-tubulin family; cd02187]	[order(53,182,296..298,302,307,309..311,373..375,378,][order(61..63,66,189,191..195,232,255,273,277)][order(73..74,77..78,266,275,278..279,285,321,323..325,][order(121..122,149..151,154,230,232,273)]	[other][other][other][other]	[beta/alpha domain interface [polypeptide binding]][nucleotide binding site [chemical binding]][Taxol binding site [chemical binding]][alpha/beta domain interface [polypeptide binding]]				1	NP_001276052.1	3	NP_001276052.1	tubulin beta-4A chain isoform 1 [Homo sapiens]	0	0	0	0	0	0	0	0	0	0.00068401	0.00028406	0	0.00025703	495	54467	5	FFFFFFFFFNNNN	-0.989	-1.3507	0.841443	0.793063	0.616111	-0.968	-1.3044	0.948522	0.856862	0.567948	-1.019	-1.3742	0.978988	0.850956	0.567647
527	0	0	0	0	0	0	0.002456	3	0	0	0	HDGF		1		[8..92][75..80][155..170]	[HDGF_related][Nuclear localization signal. {ECO:0000269|PubMed:11751870}][Bipartite nuclear localization signal]	[The PWWP domain is an essential part of the Hepatoma Derived Growth Factor (HDGF) family of proteins, and is necessary for DNA binding by HDGF. This family of endogenous nuclear-targeted mitogens includes HRP (HDGF-related proteins 1, 2, 3, 4, or HPR1; cd05834][propagated from UniProtKB/Swiss-Prot (P51858.1)][propagated from UniProtKB/Swiss-Prot (P51858.1)]	[order(20,23,26,49,52,54)][44][132][132][133][133][165][165][165][199][200][200][202][202][206][206][239]	[other][acetylation][phosphorylation][phosphorylation][phosphorylation][phosphorylation][phosphorylation][phosphorylation][phosphorylation][phosphorylation][phosphorylation][phosphorylation][phosphorylation][phosphorylation][phosphorylation][phosphorylation][phosphorylation]	[putative chromatin binding site][N6-acetyllysine. {ECO:0000244|PubMed:19608861}; propagated from UniProtKB/Swiss-Prot (P51858.1)][][Phosphoserine. {ECO:0000244|PubMed:16807684, ECO:0000244|PubMed:17081983, ECO:0000244|PubMed:17487921, ECO:0000244|PubMed:18088087, ECO:0000244|PubMed:18318008, ECO:0000244|PubMed:19367720, ECO:0000244|PubMed:19690332, ECO:0000244|PubMed:24275569}; propagated from UniProtKB/Swiss-Prot (P51858.1)][][Phosphoserine. {ECO:0000244|PubMed:16807684, ECO:0000244|PubMed:17081983, ECO:0000244|PubMed:17487921, ECO:0000244|PubMed:18088087, ECO:0000244|PubMed:18318008, ECO:0000244|PubMed:19367720, ECO:0000244|PubMed:20068231, ECO:0000244|PubMed:24275569}; propagated from UniProtKB/Swiss-Prot (P51858.1)][][][Phosphoserine. {ECO:0000244|PubMed:15302935, ECO:0000244|PubMed:16964243, ECO:0000244|PubMed:17081983, ECO:0000244|PubMed:18318008, ECO:0000244|PubMed:18691976, ECO:0000244|PubMed:19367720, ECO:0000244|PubMed:19369195, ECO:0000244|PubMed:19690332, ECO:0000244|PubMed:20068231, ECO:0000244|PubMed:21406692, ECO:0000244|PubMed:24275569}; propagated from UniProtKB/Swiss-Prot (P51858.1)][Phosphoserine. {ECO:0000250|UniProtKB:Q8VHK7}; propagated from UniProtKB/Swiss-Prot (P51858.1)][][Phosphothreonine. {ECO:0000244|PubMed:16964243, ECO:0000244|PubMed:18669648, ECO:0000244|PubMed:20068231, ECO:0000244|PubMed:24275569}; propagated from UniProtKB/Swiss-Prot (P51858.1)][][Phosphoserine. {ECO:0000244|PubMed:24275569}; propagated from UniProtKB/Swiss-Prot (P51858.1)][][Phosphoserine. {ECO:0000244|PubMed:18669648}; propagated from UniProtKB/Swiss-Prot (P51858.1)][Phosphoserine. {ECO:0000244|PubMed:18669648, ECO:0000244|PubMed:20068231}; propagated from UniProtKB/Swiss-Prot (P51858.1)]				1	NP_004485.1	4	NP_004485.1	hepatoma-derived growth factor isoform a [Homo sapiens]	0	0	0	0	0	0	0	0	0	0.0054832	0.00093741	0.00094744	0.0006424	240	26788	4.7	FFFFFFFFFNNNN	-2.13	-3.2311	0.387823	0.782247	0.21006	-2.117	-3.3756	0.316247	0.827625	0.102158	-2.143	-3.0873	0.39782	0.83052	0.152679
529	0	0	0	0	0	0	0.001063	3	0	0	0	EIF4H		7		[41..116][43..113][<134..>243][137..157]	[RRM_eIF4H][RRM][eIF-4B][HHV-1 Vhs binding site]	[RNA recognition motif in eukaryotic translation initiation factor 4H (eIF-4H) and similar proteins; cd12401][RNA recognition motif; smart00360][Plant specific eukaryotic initiation factor 4B; pfam06273][propagated from UniProtKB/Swiss-Prot (Q15056.5)]	[2][12][21][24][32][45][101]	[acetylation][phosphorylation][phosphorylation][phosphorylation][phosphorylation][phosphorylation][phosphorylation]	[N-acetylalanine; propagated from UniProtKB/Swiss-Prot (Q15056.5)][][Phosphoserine; propagated from UniProtKB/Swiss-Prot (Q15056.5)][Phosphoserine; propagated from UniProtKB/Swiss-Prot (Q15056.5)][Phosphoserine; propagated from UniProtKB/Swiss-Prot (Q15056.5)][][]				2	NP_071496.1;NP_114381.1	6	NP_071496.1	1 genes:EIF4H.NP_071496.1:eukaryotic translation initiation factor 4H isoform 1 [Homo sapiens] ;NP_114381.1:eukaryotic translation initiation factor 4H isoform 2 [Homo sapiens] ;	0	0	0	0	0	0	0	0	0	0.00113707	0.00113396	0.00091688	0.00028036	248	27385	7.2	FFFFFFFFFNNNN	-1.549	-2.2145	0.650917	0.790507	0.431616	-1.536	-2.1439	0.714747	0.855031	0.357137	-1.543	-2.2204	0.702576	0.851452	0.346155
530	0	0	0	0	0	0	0.001057	3	0	0	0	ANP32A		15		[18..38][43..64][65..87][88..133][89..110][90..114][115..141][150..174][165..249]	[LRR 1. {ECO:0000269|PubMed:17567741}][LRR 2. {ECO:0000269|PubMed:17567741}][LRR 3. {ECO:0000269|PubMed:17567741}][LRR_4][LRR 4. {ECO:0000269|PubMed:17567741}][leucine-rich repeat][leucine-rich repeat][Necessary for tumor-suppressive function][Interaction with E4F1. {ECO:0000250}]	[propagated from UniProtKB/Swiss-Prot (P39687.1)][propagated from UniProtKB/Swiss-Prot (P39687.1)][propagated from UniProtKB/Swiss-Prot (P39687.1)][Leucine Rich repeats (2 copies); pfam12799][propagated from UniProtKB/Swiss-Prot (P39687.1)][leucine-rich repeat [structural motif]][leucine-rich repeat [structural motif]][propagated from UniProtKB/Swiss-Prot (P39687.1)][propagated from UniProtKB/Swiss-Prot (P39687.1)]	[15][17][158]	[phosphorylation][phosphorylation][phosphorylation]	[Phosphothreonine. {ECO:0000244|PubMed:18669648}; propagated from UniProtKB/Swiss-Prot (P39687.1)][Phosphoserine. {ECO:0000244|PubMed:18669648}; propagated from UniProtKB/Swiss-Prot (P39687.1)][Phosphoserine. {ECO:0000244|PubMed:24275569}; propagated from UniProtKB/Swiss-Prot (P39687.1)]				1	NP_006296.1	7	NP_006296.1	acidic leucine-rich nuclear phosphoprotein 32 family member A [Homo sapiens]	0	0	0	0	0	0	0	0	0	0.0018875	0.00090353	0.0003805	0.00032531	249	28585	4.1	FFFFFFFFFNNNN	-1.36	-2.0934	0.678235	0.791382	0.458761	-1.461	-2.0706	0.736538	0.856263	0.376351	-1.352	-1.8877	0.816322	0.855575	0.432682
531	0	0	0	0	0	0	0.000793	3	0	0	0	LASP1		17		[5..57][61..95][67..95][97..131][98..128][203..261]	[LIM_LASP][Nebulin 1][Nebulin][Nebulin 2][NEBU][SH3_Lasp1_C]	[The LIM domain of LIM and SH3 Protein (LASP); cd09447][propagated from UniProtKB/Swiss-Prot (Q14847.2)][Nebulin repeat; pfam00880][propagated from UniProtKB/Swiss-Prot (Q14847.2)][The Nebulin repeat is present also in Las1; smart00227][C-terminal Src Homology 3 domain of LIM and SH3 domain protein 1; cd11934]	[1][order(5,8,26,29,32,35,53,56)][42][61][68][68][99][104][104][118][146][146][146][146][171][order(211,213,216,220,238..239,254,256..257)]	[acetylation][other][acetylation][phosphorylation][phosphorylation][phosphorylation][phosphorylation][phosphorylation][phosphorylation][phosphorylation][phosphorylation][phosphorylation][phosphorylation][phosphorylation][phosphorylation][other]	[N-acetylmethionine; propagated from UniProtKB/Swiss-Prot (Q14847.2)][Zn binding site [ion binding]][N6-acetyllysine; propagated from UniProtKB/Swiss-Prot (Q14847.2)][][][Phosphothreonine; propagated from UniProtKB/Swiss-Prot (Q14847.2)][][][Phosphothreonine; propagated from UniProtKB/Swiss-Prot (Q14847.2)][Phosphoserine; propagated from UniProtKB/Swiss-Prot (Q14847.2)][][][][Phosphoserine; propagated from UniProtKB/Swiss-Prot (Q14847.2)][][peptide ligand binding site [polypeptide binding]]				1	NP_006139.1	8	NP_006139.1	LIM and SH3 domain protein 1 isoform a [Homo sapiens]	0	0	0	0	0	0	0	0	0	0.00108043	0.00064649	0.00065341	0.00018532	261	29717	7	FFFFFFFFFNNNN	-1.285	-1.764	0.748966	0.793206	0.531177	-1.156	-1.6997	0.841978	0.859893	0.470761	-1.177	-1.6416	0.896321	0.85549	0.497868
532	0	0	0	0	0	0	0.000579	3	0	0	0	CMTR1		6	2.1.1.57	[87..129][232..448][<625..716][727..835]	[G-patch][FtsJ][Adenylation_DNA_ligase_like][Interaction with POLR2A]	[G-patch domain; pfam01585][FtsJ-like methyltransferase; pfam01728][Adenylation domain of proteins similar to ATP-dependent polynucleotide ligases; cl12015][propagated from UniProtKB/Swiss-Prot (Q8N1G2.1)]	[28][31][51][53][53][55][63][64][66][108][224]	[phosphorylation][phosphorylation][phosphorylation][phosphorylation][phosphorylation][phosphorylation][phosphorylation][phosphorylation][phosphorylation][acetylation][phosphorylation]	[Phosphoserine. {ECO:0000250|UniProtKB:Q9DBC3}; propagated from UniProtKB/Swiss-Prot (Q8N1G2.1)][Phosphoserine. {ECO:0000250|UniProtKB:Q9DBC3}; propagated from UniProtKB/Swiss-Prot (Q8N1G2.1)][][][Phosphoserine. {ECO:0000244|PubMed:24275569}; propagated from UniProtKB/Swiss-Prot (Q8N1G2.1)][][][][][N6-acetyllysine. {ECO:0000244|PubMed:19608861}; propagated from UniProtKB/Swiss-Prot (Q8N1G2.1)][]				1	NP_055865.1	9	NP_055865.1	cap-specific mRNA (nucleoside-2'-O-)-methyltransferase 1 [Homo sapiens]	0	0	0	0	0	0	0	0	0	0.00112572	0.00026944	0.0003404	0.00019188	835	95321	7	FFFFFFFFFNNNN	-2.028	-2.918	0.471313	0.784701	0.273888	-1.96	-3.2105	0.369222	0.831315	0.12646	-2.02	-2.9686	0.437957	0.833677	0.175003
533	0	0	0	0	0	0	0.000966	3	0	0	0	MARCKSL1		1		[16..193][87..110][87..100]	[MARCKS][Effector domain involved in lipid-binding (By similarity)][Calmodulin-binding (PSD)]	[MARCKS family; pfam02063][propagated from UniProtKB/Swiss-Prot (P49006.2)][propagated from UniProtKB/Swiss-Prot (P49006.2)]	[22][22][22][36][41][48][71][71][85][93][101][104][104][120][135][148][148][151][162][165][178][178][180]	[phosphorylation][phosphorylation][phosphorylation][phosphorylation][phosphorylation][phosphorylation][phosphorylation][phosphorylation][phosphorylation][phosphorylation][phosphorylation][phosphorylation][phosphorylation][phosphorylation][phosphorylation][phosphorylation][phosphorylation][phosphorylation][phosphorylation][phosphorylation][phosphorylation][phosphorylation][phosphorylation]	[][][Phosphoserine; propagated from UniProtKB/Swiss-Prot (P49006.2)][Phosphoserine; propagated from UniProtKB/Swiss-Prot (P49006.2)][Phosphoserine; propagated from UniProtKB/Swiss-Prot (P49006.2)][][][Phosphoserine; propagated from UniProtKB/Swiss-Prot (P49006.2)][][Phosphoserine; propagated from UniProtKB/Swiss-Prot (P49006.2)][Phosphoserine; propagated from UniProtKB/Swiss-Prot (P49006.2)][][Phosphoserine; propagated from UniProtKB/Swiss-Prot (P49006.2)][][][][Phosphothreonine; propagated from UniProtKB/Swiss-Prot (P49006.2)][Phosphoserine; propagated from UniProtKB/Swiss-Prot (P49006.2)][][][][Phosphothreonine; propagated from UniProtKB/Swiss-Prot (P49006.2)][]				1	NP_075385.1	10	NP_075385.1	MARCKS-related protein [Homo sapiens]	0	0	0	0	0	0	0	0	0	0.00144612	0.00057687	0.00087456	0.00026355	195	19529	4.7	FFFFFFFFFNNNN	-1.069	-1.4458	0.818851	0.793455	0.597318	-1.066	-1.4792	0.90181	0.859348	0.525453	-1.098	-1.5241	0.933189	0.854157	0.528712
534	0	0	0	0	0	0	0.003589	3	0	0	0	SRSF1		17		[17..90][17..86][121..193][122..184][198..247]	[RRM1_SRSF1][RRM][RRM2_SRSF1_like][RRM][Interacts with SAFB1]	[RNA recognition motif 1 in serine/arginine-rich splicing factor 1 (SRSF1) and similar proteins; cd12597][RNA recognition motif; smart00360][RNA recognition motif 2 in serine/arginine-rich splicing factor SRSF1, SRSF9 and similar proteins; cd12601][RNA recognition motif; smart00360][propagated from UniProtKB/Swiss-Prot (Q07955.2)]	[2][2][2][38][93][93][97][97][109][109][179][189][199][199][201][202][205][205][225][226][227][231][231][234][234][237][238][238]	[phosphorylation][acetylation][phosphorylation][acetylation][methylation][methylation][methylation][methylation][methylation][methylation][acetylation][phosphorylation][phosphorylation][phosphorylation][phosphorylation][phosphorylation][phosphorylation][phosphorylation][phosphorylation][phosphorylation][phosphorylation][phosphorylation][phosphorylation][phosphorylation][phosphorylation][phosphorylation][phosphorylation][phosphorylation]	[][N-acetylserine; propagated from UniProtKB/Swiss-Prot (Q07955.2)][Phosphoserine; propagated from UniProtKB/Swiss-Prot (Q07955.2)][N6-acetyllysine; propagated from UniProtKB/Swiss-Prot (Q07955.2)][][Asymmetric dimethylarginine; propagated from UniProtKB/Swiss-Prot (Q07955.2)][][Asymmetric dimethylarginine; propagated from UniProtKB/Swiss-Prot (Q07955.2)][][Asymmetric dimethylarginine; propagated from UniProtKB/Swiss-Prot (Q07955.2)][N6-acetyllysine; propagated from UniProtKB/Swiss-Prot (Q07955.2)][][][Phosphoserine; propagated from UniProtKB/Swiss-Prot (Q07955.2)][][][][Phosphoserine; propagated from UniProtKB/Swiss-Prot (Q07955.2)][][][][][Phosphoserine; propagated from UniProtKB/Swiss-Prot (Q07955.2)][][Phosphoserine; propagated from UniProtKB/Swiss-Prot (Q07955.2)][][][Phosphoserine; propagated from UniProtKB/Swiss-Prot (Q07955.2)]				1	NP_008855.1	11	NP_008855.1	serine/arginine-rich splicing factor 1 isoform 1 [Homo sapiens]	0	0	0	0	0	0	0	0	0	0.00871752	0.00136076	0.00068766	0.00045102	248	27745	10.4	FFFFFFFFFNNNN	-2.474	-3.9254	0.228841	0.778148	0.098617	-2.468	-3.8712	0.176257	0.817293	0.048677	-2.532	-3.8478	0.181405	0.812793	0.053802
535	0	0	0	0	0	0	0.001334	3	0	0	0	ZNF428		19											1	NP_872304.2	12	NP_872304.2	zinc finger protein 428 [Homo sapiens]	0	0	0	0	0	0	0	0	0	0.00249994	0.00089752	0.00060475	0.00022512	188	20481	4.2	FFFFFFFFFNNNN	-1.295	-1.8131	0.738553	0.793013	0.520885	-1.344	-1.8284	0.806215	0.859147	0.437376	-1.372	-1.8664	0.823393	0.855697	0.438524
536	0	0	0	0	0	0	0.000378	3	0	0	0	MCCC2		5	6.4.1.4	[36..563][<84..255][343..372][<344..>482]	[PLN02820][crotonase-like][Acyl-CoA binding. {ECO:0000255}][crotonase-like]	[3-methylcrotonyl-CoA carboxylase, beta chain][Crotonase/Enoyl-Coenzyme A (CoA) hydratase superfamily. This superfamily contains a diverse set of enzymes including enoyl-CoA hydratase, napthoate synthase, methylmalonyl-CoA decarboxylase, 3-hydoxybutyryl-CoA dehydratase, and dienoyl-CoA isomerase; cl21466][propagated from UniProtKB/Swiss-Prot (Q9HCC0.1)][Crotonase/Enoyl-Coenzyme A (CoA) hydratase superfamily. This superfamily contains a diverse set of enzymes including enoyl-CoA hydratase, napthoate synthase, methylmalonyl-CoA decarboxylase, 3-hydoxybutyryl-CoA dehydratase, and dienoyl-CoA isomerase; cl21466]	[70][70][141][495][495][511]	[acetylation][modified][modified][acetylation][modified][acetylation]	[N6-acetyllysine, alternate. {ECO:0000250|UniProtKB:Q3ULD5}; propagated from UniProtKB/Swiss-Prot (Q9HCC0.1)][N6-succinyllysine, alternate. {ECO:0000250|UniProtKB:Q3ULD5}; propagated from UniProtKB/Swiss-Prot (Q9HCC0.1)][N6-succinyllysine. {ECO:0000250|UniProtKB:Q3ULD5}; propagated from UniProtKB/Swiss-Prot (Q9HCC0.1)][N6-acetyllysine, alternate. {ECO:0000250|UniProtKB:Q3ULD5}; propagated from UniProtKB/Swiss-Prot (Q9HCC0.1)][N6-succinyllysine, alternate. {ECO:0000250|UniProtKB:Q3ULD5}; propagated from UniProtKB/Swiss-Prot (Q9HCC0.1)][N6-acetyllysine. {ECO:0000250|UniProtKB:Q3ULD5}; propagated from UniProtKB/Swiss-Prot (Q9HCC0.1)]				1	NP_071415.1	13	NP_071415.1	methylcrotonoyl-CoA carboxylase beta chain, mitochondrial [Homo sapiens]	0	0	0	0	0	0	0	0	0	0.00033392	0.00059941	0.00020194	0.00017182	563	61333	7.7	FFFFFFFFFNNNN	-1.296	-1.9247	0.714842	0.792444	0.496101	-1.306	-1.8062	0.81244	0.859333	0.443465	-1.325	-1.8685	0.822697	0.855697	0.438523
537	0	0	0	0	0	0	0.000265	3	0	0	0	KPNA3		13		[2..521][3..94][43..52][66..106][107..149][108..229][137..229][195..233][234..278][242..355][279..318][306..394][361..400][362..486][401..443][447..485]	[SRP1][IBB][Nuclear localization signal. {ECO:0000250}][ARM 1, truncated][ARM 2][ARM][NLS binding site (major). {ECO:0000250}][ARM 4][ARM 5][ARM][ARM 6][NLS binding site (minor). {ECO:0000250}][ARM 8][ARM][ARM 9][ARM 10, atypical]	[Karyopherin (importin) alpha [Intracellular trafficking and secretion]; COG5064][Importin beta binding domain; pfam01749][propagated from UniProtKB/Swiss-Prot (O00505.2)][propagated from UniProtKB/Swiss-Prot (O00505.2)][propagated from UniProtKB/Swiss-Prot (O00505.2)][Armadillo/beta-catenin-like repeats. An approximately 40 amino acid long tandemly repeated sequence motif first identified in the Drosophila segment polarity gene armadillo; these repeats were also found in the mammalian armadillo homolog beta-catenin; cd00020][propagated from UniProtKB/Swiss-Prot (O00505.2)][propagated from UniProtKB/Swiss-Prot (O00505.2)][propagated from UniProtKB/Swiss-Prot (O00505.2)][Armadillo/beta-catenin-like repeats. An approximately 40 amino acid long tandemly repeated sequence motif first identified in the Drosophila segment polarity gene armadillo; these repeats were also found in the mammalian armadillo homolog beta-catenin; cd00020][propagated from UniProtKB/Swiss-Prot (O00505.2)][propagated from UniProtKB/Swiss-Prot (O00505.2)][propagated from UniProtKB/Swiss-Prot (O00505.2)][Armadillo/beta-catenin-like repeats. An approximately 40 amino acid long tandemly repeated sequence motif first identified in the Drosophila segment polarity gene armadillo; these repeats were also found in the mammalian armadillo homolog beta-catenin; cd00020][propagated from UniProtKB/Swiss-Prot (O00505.2)][propagated from UniProtKB/Swiss-Prot (O00505.2)]	[2][56][60][60][order(133,137,141,172,176,179,183,219,222,225..226,229)][order(260,264,268,299,303,306,310,345,348,351..352,355)][order(386,390,394,426,430,433,437,476,479,482..483,486)][484]	[acetylation][phosphorylation][phosphorylation][phosphorylation][other][other][other][phosphorylation]	[N-acetylalanine. {ECO:0000244|PubMed:19413330}; propagated from UniProtKB/Swiss-Prot (O00505.2)][Phosphoserine. {ECO:0000244|PubMed:19690332, ECO:0000244|PubMed:20068231, ECO:0000244|PubMed:24275569}; propagated from UniProtKB/Swiss-Prot (O00505.2)][][Phosphoserine. {ECO:0000244|PubMed:17081983, ECO:0000244|PubMed:18318008, ECO:0000244|PubMed:19690332, ECO:0000244|PubMed:20068231, ECO:0000244|PubMed:21406692, ECO:0000244|PubMed:24275569}; propagated from UniProtKB/Swiss-Prot (O00505.2)][protein binding surface [polypeptide binding]][protein binding surface [polypeptide binding]][protein binding surface [polypeptide binding]][Phosphotyrosine. {ECO:0000244|PubMed:24275569}; propagated from UniProtKB/Swiss-Prot (O00505.2)]				1	NP_002258.2	14	NP_002258.2	importin subunit alpha-4 [Homo sapiens]	0	0	0	0	0	0	0	0	0	0.00036084	0.00021591	0.00021822	0.00012185	521	57811	4.9	FFFFFFFFFNNNN	-0.827	-1.1824	0.884543	0.791547	0.650289	-0.739	-0.9905	1	0.846258	0.640668	-0.786	-0.9963	1	0.833675	0.661036
538	0	0	0	0	0	0	0.00105	2	0	0	0	ANP32B		9		[16..40][43..64][65..84][88..133][89..110][90..113][115..141]	[LRR 1. {ECO:0000269|PubMed:20538007}][LRR 2. {ECO:0000269|PubMed:20538007}][LRR 3. {ECO:0000269|PubMed:20538007}][LRR_4][LRR 4. {ECO:0000269|PubMed:20538007}][leucine-rich repeat][leucine-rich repeat]	[propagated from UniProtKB/Swiss-Prot (Q92688.1)][propagated from UniProtKB/Swiss-Prot (Q92688.1)][propagated from UniProtKB/Swiss-Prot (Q92688.1)][Leucine Rich repeats (2 copies); pfam12799][propagated from UniProtKB/Swiss-Prot (Q92688.1)][leucine-rich repeat [structural motif]][leucine-rich repeat [structural motif]]	[86][158][244][244]	[acetylation][phosphorylation][phosphorylation][phosphorylation]	[N6-acetyllysine. {ECO:0000244|PubMed:19608861}; propagated from UniProtKB/Swiss-Prot (Q92688.1)][Phosphoserine. {ECO:0000250|UniProtKB:Q9EST6}; propagated from UniProtKB/Swiss-Prot (Q92688.1)][][Phosphothreonine. {ECO:0000244|PubMed:17081983, ECO:0000244|PubMed:18318008, ECO:0000244|PubMed:20068231, ECO:0000244|PubMed:21406692, ECO:0000244|PubMed:24275569}; propagated from UniProtKB/Swiss-Prot (Q92688.1)]				1	NP_006392.1	15	NP_006392.1	acidic leucine-rich nuclear phosphoprotein 32 family member B [Homo sapiens]	0	0	0	0	0	0	0	0	0	0	0.00134449	0.00075493	0.0003397	251	28788	4.1	FFFFFFFFFNNNN	-1.501	-2.1654	0.66212	0.790866	0.442512	-1.384	-1.9488	0.772004	0.857919	0.406853	-1.36	-2.1091	0.741267	0.853248	0.374649
539	0	0	0	0	0	0	0.000689	3	0	0	0	PRCC		1		[1..100][348..491]	[Mediates interaction with MAD2L2][PRCC]	[propagated from UniProtKB/Swiss-Prot (Q92733.1)][Mitotic checkpoint regulator, MAD2B-interacting; pfam10253]	[8][9][12][97][114][157][157][159][159][165][212][218][218][239][241][267][267][278]	[phosphorylation][phosphorylation][phosphorylation][phosphorylation][phosphorylation][phosphorylation][phosphorylation][phosphorylation][phosphorylation][phosphorylation][phosphorylation][phosphorylation][phosphorylation][phosphorylation][phosphorylation][phosphorylation][phosphorylation][phosphorylation]	[][][][Phosphoserine; propagated from UniProtKB/Swiss-Prot (Q92733.1)][Phosphoserine; propagated from UniProtKB/Swiss-Prot (Q92733.1)][][Phosphoserine; propagated from UniProtKB/Swiss-Prot (Q92733.1)][][Phosphoserine; propagated from UniProtKB/Swiss-Prot (Q92733.1)][][Phosphoserine; propagated from UniProtKB/Swiss-Prot (Q92733.1)][][Phosphoserine; propagated from UniProtKB/Swiss-Prot (Q92733.1)][Phosphothreonine; propagated from UniProtKB/Swiss-Prot (Q92733.1)][Phosphoserine; propagated from UniProtKB/Swiss-Prot (Q92733.1)][][Phosphoserine; propagated from UniProtKB/Swiss-Prot (Q92733.1)][]				1	NP_005964.3	16	NP_005964.3	proline-rich protein PRCC [Homo sapiens]	0	0	0	0	0	0	0	0	0	0.00114865	0.00068731	0.00023155	0.00012314	491	52418	5.1	FFFFFFFFFNNNN	-1.675	-2.4597	0.592057	0.788532	0.375399	-1.714	-2.4454	0.621512	0.849073	0.282267	-1.684	-2.4231	0.630905	0.847285	0.294596
540	0	0	0	0	0	0	0.000291	3	0	0	0	TRIM9		14		[9..>38][163..211][224..266][273..399][453..532][529..700]	[RING][BBOX][BBOX][BBC][FN3][SPRY_PRY_TRIM67_9]	[RING-finger (Really Interesting New Gene) domain, a specialized type of Zn-finger of 40 to 60 residues that binds two atoms of zinc; defined by the 'cross-brace' motif C-X2-C-X(9-39)-C-X(1-3)- H-X(2-3)-(N/C/H)-X2-C-X(4-48)C-X2-C; probably involved in...; cd00162][B-Box-type zinc finger; smart00336][B-Box-type zinc finger; smart00336][B-Box C-terminal domain; smart00502][Fibronectin type 3 domain; One of three types of internal repeats found in the plasma protein fibronectin. Its tenth fibronectin type III repeat contains an RGD cell recognition sequence in a flexible loop between 2 strands. Approximately 2% of all...; cd00063][PRY/SPRY domain in tripartite motif-containing proteins, TRIM9 and TRIM67; cd12889]	[order(10,13,25,27,30,33)][41][44][46][49][order(505,520)][order(521..522,524..525)]	[other][phosphorylation][phosphorylation][phosphorylation][phosphorylation][other][other]	[cross-brace motif][Phosphothreonine. {ECO:0000250|UniProtKB:Q8C7M3}; propagated from UniProtKB/Swiss-Prot (Q9C026.1)][Phosphoserine. {ECO:0000250|UniProtKB:Q8C7M3}; propagated from UniProtKB/Swiss-Prot (Q9C026.1)][Phosphoserine. {ECO:0000250|UniProtKB:Q8C7M3}; propagated from UniProtKB/Swiss-Prot (Q9C026.1)][Phosphoserine. {ECO:0000250|UniProtKB:Q8C7M3}; propagated from UniProtKB/Swiss-Prot (Q9C026.1)][Interdomain contacts][Cytokine receptor motif]				1	NP_055978.4	17	NP_055978.4	E3 ubiquitin-protein ligase TRIM9 isoform 1 [Homo sapiens]	0	0	0	0	0	0	0	0	0	0.00039717	0.00031687	0.00016013	5.535e-05	710	79177	6.8	FFFFFFFFFNNNN	-1.172	-1.6227	0.779249	0.793567	0.56092	-1.183	-1.6981	0.842418	0.859893	0.470762	-1.226	-1.6921	0.880212	0.855774	0.485257
541	0	0	0	0	0	0	0.000891	3	0	0	0	C19orf43		19					[146]	[acetylation]	[N6-acetyllysine; propagated from UniProtKB/Swiss-Prot (Q9BQ61.1)]				1	NP_076943.1	18	NP_076943.1	uncharacterized protein C19orf43 [Homo sapiens]	0	0	0	0	0	0	0	0	0	0.00106815	0.00095872	0.00064598	0.00018894	176	18419	9.4	FFFFFFFFFNNNN	-0.938	-1.2679	0.862098	0.792462	0.632944	-0.987	-1.3043	0.948548	0.856862	0.567948	-0.926	-1.261	1	0.847263	0.596504
542	0	0	0	0	0	0	0.000488	3	0	0	0	GPATCH8		17		[41..82][<94..206][136..163]	[G-patch][SPEC][zf-C2H2_jaz]	[G-patch domain; pfam01585][Spectrin repeats, found in several proteins involved in cytoskeletal structure; family members include spectrin, alpha-actinin and dystrophin; the spectrin repeat forms a three helix bundle with the second helix interrupted by proline in some sequences; cl02488][Zinc-finger double-stranded RNA-binding; pfam12171]	[108..113][479][499][650][653][655][738][740][758][911][914][981][1009][1014][1014][1031][1033][1033][1035][1035][1035][1081][1107][1107][1175]	[other][acetylation][phosphorylation][phosphorylation][phosphorylation][phosphorylation][phosphorylation][phosphorylation][phosphorylation][phosphorylation][phosphorylation][phosphorylation][phosphorylation][phosphorylation][phosphorylation][phosphorylation][phosphorylation][phosphorylation][phosphorylation][phosphorylation][phosphorylation][phosphorylation][phosphorylation][phosphorylation][phosphorylation]	[linker region][N6-acetyllysine. {ECO:0000250|UniProtKB:A2A6A1}; propagated from UniProtKB/Swiss-Prot (Q9UKJ3.2)][][][][][Phosphoserine. {ECO:0000244|PubMed:21406692}; propagated from UniProtKB/Swiss-Prot (Q9UKJ3.2)][Phosphoserine. {ECO:0000244|PubMed:21406692, ECO:0000244|PubMed:24275569}; propagated from UniProtKB/Swiss-Prot (Q9UKJ3.2)][Phosphoserine. {ECO:0000244|PubMed:18669648}; propagated from UniProtKB/Swiss-Prot (Q9UKJ3.2)][Phosphoserine. {ECO:0000250|UniProtKB:A2A6A1}; propagated from UniProtKB/Swiss-Prot (Q9UKJ3.2)][Phosphoserine. {ECO:0000250|UniProtKB:A2A6A1}; propagated from UniProtKB/Swiss-Prot (Q9UKJ3.2)][Phosphoserine. {ECO:0000244|PubMed:21406692}; propagated from UniProtKB/Swiss-Prot (Q9UKJ3.2)][][][Phosphoserine. {ECO:0000244|PubMed:17081983}; propagated from UniProtKB/Swiss-Prot (Q9UKJ3.2)][][][Phosphoserine. {ECO:0000244|PubMed:18669648}; propagated from UniProtKB/Swiss-Prot (Q9UKJ3.2)][][][Phosphoserine. {ECO:0000244|PubMed:18669648, ECO:0000244|PubMed:21406692}; propagated from UniProtKB/Swiss-Prot (Q9UKJ3.2)][Phosphoserine. {ECO:0000244|PubMed:18669648}; propagated from UniProtKB/Swiss-Prot (Q9UKJ3.2)][][Phosphoserine. {ECO:0000244|PubMed:18669648, ECO:0000244|PubMed:19690332, ECO:0000244|PubMed:20068231, ECO:0000244|PubMed:21406692}; propagated from UniProtKB/Swiss-Prot (Q9UKJ3.2)][Phosphoserine. {ECO:0000250|UniProtKB:A2A6A1}; propagated from UniProtKB/Swiss-Prot (Q9UKJ3.2)]				3	NP_001002909.1;NP_001291868.1;NP_001291872.1	19	NP_001002909.1	1 genes:GPATCH8.NP_001002909.1:G patch domain-containing protein 8 isoform 1 [Homo sapiens] ;NP_001291868.1:G patch domain-containing protein 8 isoform 2 [Homo sapiens] ;NP_001291872.1:G patch domain-containing protein 8 isoform 3 [Homo sapiens] ;	0	0	0	0	0	0	0	0	0	0.00093872	0.00033702	0.00018924	0.00010265	1502	164197	8.7	FFFFFFFFFNNNN	-2.474	-3.8007	0.253878	0.778744	0.115546	-2.386	-3.5439	0.26485	0.823903	0.080376	-2.421	-3.8352	0.184268	0.813087	0.055071
543	0	0	0	0	0	0	0.000441	1	0	0	0	LDHA		11	1.1.1.27	[19..271][25..266]	[LDH_1][L-LDH-NAD]	[A subgroup of L-lactate dehydrogenases; cd05293][L-lactate dehydrogenase; TIGR01771]	[order(20,123,126,128,145,150,207..209,212,239..240,243,][order(29..31,52,54,57,103,107,135,190,194)][order(33,38,60..61,64,66..67,111,113..114,120,186..187,][order(111,135,180,190)]	[other][other][other][other]	[tetramer (dimer of dimers) interface [polypeptide binding]][NAD binding site [chemical binding]][dimer interface [polypeptide binding]][substrate binding site [chemical binding]]				1	NP_001128711.1	20	NP_001128711.1	L-lactate dehydrogenase A chain isoform 2 [Homo sapiens]	0	0	0	0	0	0	0	0	0	0.00044107	0	0	3.757e-05	274	30205	7.1	FFFFFFFFFNNNN	-0.139	-0.1746	1	0.741546	0.855524	-0.15	-0.1616	1	0.760099	0.806143	-0.056	-0.0613	1	0.709721	0.850292
544	0	0	0	0	0	0	0.001067	3	0	0	0	GTF2A1		14		[10..>60][12..376][<316..376]	[TFIIA_alpha_beta_like][TFIIA][TFIIA_alpha_beta_like]	[Precursor of TFIIA alpha and beta subunits and similar proteins; cd07976][Transcription factor IIA, alpha/beta subunit; pfam03153][Precursor of TFIIA alpha and beta subunits and similar proteins; cd07976]	[2][274..275][274][280][280][280][280][281][281][281][281][316][316][316][316][321][321][321][321][order(341,344,346)][order(344,376)]	[acetylation][cleavage][modified][phosphorylation][phosphorylation][phosphorylation][phosphorylation][phosphorylation][phosphorylation][phosphorylation][phosphorylation][phosphorylation][phosphorylation][phosphorylation][phosphorylation][phosphorylation][phosphorylation][phosphorylation][phosphorylation][DNA binding][other]	[N-acetylalanine. {ECO:0000244|PubMed:19413330, ECO:0000244|PubMed:22814378}; propagated from UniProtKB/Swiss-Prot (P52655.1)][Cleavage, by TASP1; propagated from UniProtKB/Swiss-Prot (P52655.1)][proteolytic cleavage site][][][][Phosphoserine, by TAF1. {ECO:0000269|PubMed:11278496}; propagated from UniProtKB/Swiss-Prot (P52655.1)][][][][Phosphoserine, by TAF1. {ECO:0000269|PubMed:11278496}; propagated from UniProtKB/Swiss-Prot (P52655.1)][][][][Phosphoserine, by TAF1. {ECO:0000244|PubMed:17081983, ECO:0000269|PubMed:11278496}; propagated from UniProtKB/Swiss-Prot (P52655.1)][][][][Phosphoserine, by TAF1. {ECO:0000244|PubMed:17081983, ECO:0000269|PubMed:11278496}; propagated from UniProtKB/Swiss-Prot (P52655.1)][DNA binding site [nucleotide binding]][TBP interaction site [polypeptide binding]]				1	NP_056943.1	21	NP_056943.1	transcription initiation factor IIA subunit 1 isoform 1 [Homo sapiens]	0	0	0	0	0	0	0	0	0	0.00199995	0.00074793	0.00045356	0.00017688	376	41514	4.5	FFFFFFFFFNNNN	-1.813	-2.5692	0.564217	0.787624	0.35079	-1.778	-2.5873	0.575783	0.845963	0.249556	-1.822	-2.7391	0.518168	0.839607	0.221538
545	0	0	0	0	0	0	0.000399	3	0	0	0	HTATSF1		X		[132..222][134..213][263..353][266..342][381..755]	[RRM1_TatSF1_like][RRM][RRM2_TatSF1_like][RRM_6][Mediates interaction with the P-TEFb complex]	[RNA recognition motif 1 in HIV Tat-specific factor 1 (Tat-SF1) and similar proteins; cd12281][RNA recognition motif; smart00360][RNA recognition motif 2 in HIV Tat-specific factor 1 (Tat-SF1) and similar proteins; cd12282][RNA recognition motif (a.k.a. RRM, RBD, or RNP domain); pfam14259][propagated from UniProtKB/Swiss-Prot (O43719.1)]	[2][387][387][403][407][409][445][452][453][481][485][494][498][498][557][557][561][561][579][579][597][597][600][600][607][607][616][616][624][624][633][633][634][642][642][676][676][702][702][702][713][713][714][714][721][721]	[acetylation][phosphorylation][phosphorylation][phosphorylation][phosphorylation][phosphorylation][phosphorylation][phosphorylation][phosphorylation][phosphorylation][phosphorylation][phosphorylation][phosphorylation][phosphorylation][phosphorylation][phosphorylation][phosphorylation][phosphorylation][phosphorylation][phosphorylation][phosphorylation][phosphorylation][phosphorylation][phosphorylation][phosphorylation][phosphorylation][phosphorylation][phosphorylation][phosphorylation][phosphorylation][phosphorylation][phosphorylation][phosphorylation][phosphorylation][phosphorylation][phosphorylation][phosphorylation][phosphorylation][phosphorylation][phosphorylation][phosphorylation][phosphorylation][phosphorylation][phosphorylation][phosphorylation][phosphorylation]	[N-acetylserine; propagated from UniProtKB/Swiss-Prot (O43719.1)][][Phosphoserine; propagated from UniProtKB/Swiss-Prot (O43719.1)][Phosphoserine; propagated from UniProtKB/Swiss-Prot (O43719.1)][Phosphoserine; propagated from UniProtKB/Swiss-Prot (O43719.1)][][Phosphoserine; propagated from UniProtKB/Swiss-Prot (O43719.1)][Phosphoserine; propagated from UniProtKB/Swiss-Prot (O43719.1)][Phosphoserine; propagated from UniProtKB/Swiss-Prot (O43719.1)][][Phosphoserine; propagated from UniProtKB/Swiss-Prot (O43719.1)][][][Phosphoserine; propagated from UniProtKB/Swiss-Prot (O43719.1)][][Phosphoserine; propagated from UniProtKB/Swiss-Prot (O43719.1)][][Phosphoserine; propagated from UniProtKB/Swiss-Prot (O43719.1)][][Phosphoserine; propagated from UniProtKB/Swiss-Prot (O43719.1)][][Phosphoserine; propagated from UniProtKB/Swiss-Prot (O43719.1)][][Phosphoserine; propagated from UniProtKB/Swiss-Prot (O43719.1)][][Phosphoserine; propagated from UniProtKB/Swiss-Prot (O43719.1)][][Phosphoserine; propagated from UniProtKB/Swiss-Prot (O43719.1)][][Phosphoserine; propagated from UniProtKB/Swiss-Prot (O43719.1)][][Phosphothreonine; propagated from UniProtKB/Swiss-Prot (O43719.1)][][][Phosphoserine; propagated from UniProtKB/Swiss-Prot (O43719.1)][][Phosphoserine; propagated from UniProtKB/Swiss-Prot (O43719.1)][][][Phosphoserine; propagated from UniProtKB/Swiss-Prot (O43719.1)][][Phosphoserine; propagated from UniProtKB/Swiss-Prot (O43719.1)][][Phosphoserine; propagated from UniProtKB/Swiss-Prot (O43719.1)][][Phosphoserine; propagated from UniProtKB/Swiss-Prot (O43719.1)]				1	NP_055315.2	22	NP_055315.2	HIV Tat-specific factor 1 [Homo sapiens]	0	0	0	0	0	0	0	0	0	0.000747	0.00029798	0.00015059	4.805e-05	755	85853	4.4	FFFFFFFFFNNNN	-1.485	-2.0143	0.695568	0.791922	0.476875	-1.517	-2.2313	0.688313	0.853456	0.335069	-1.514	-2.1913	0.712746	0.851965	0.353705
546	0	0	0	0	0	0	0.001666	2	0	0	0	HDGFRP3		15		[7..91][136..148]	[HDGF_related][Nuclear localization signal. {ECO:0000255}]	[The PWWP domain is an essential part of the Hepatoma Derived Growth Factor (HDGF) family of proteins, and is necessary for DNA binding by HDGF. This family of endogenous nuclear-targeted mitogens includes HRP (HDGF-related proteins 1, 2, 3, 4, or HPR1; cd05834][propagated from UniProtKB/Swiss-Prot (Q9Y3E1.1)]	[order(19,22,25,48,51,53)][108][110][110][121][122][162]	[other][phosphorylation][phosphorylation][phosphorylation][phosphorylation][phosphorylation][phosphorylation]	[putative chromatin binding site][][][Phosphothreonine. {ECO:0000250|UniProtKB:Q9JMG7}; propagated from UniProtKB/Swiss-Prot (Q9Y3E1.1)][Phosphoserine. {ECO:0000250|UniProtKB:Q9JMG7}; propagated from UniProtKB/Swiss-Prot (Q9Y3E1.1)][Phosphoserine. {ECO:0000250|UniProtKB:Q9JMG7}; propagated from UniProtKB/Swiss-Prot (Q9Y3E1.1)][Phosphoserine. {ECO:0000244|PubMed:21406692}; propagated from UniProtKB/Swiss-Prot (Q9Y3E1.1)]				1	NP_057157.1	1083	NP_057157.1	hepatoma-derived growth factor-related protein 3 [Homo sapiens]	0	0	0	0	0	0	0	0	0	0.00277826	0.00055413	0	0.00038577	203	22620	8	FFFFFFFFFNNXN	-1.171	-1.606	0.782886	0.793584	0.564043	-1.162	-1.6841	0.846264	0.859934	0.474785	-1.227	-1.7005	0.877517	0.855819	0.482344
547	0	0	0	0	0	0	0.001355	2	0	0	0	CSNK2B		6	2.7.11.1	[8..191][188..193]	[CK_II_beta][Interaction with alpha subunit. {ECO:0000250}]	[Casein kinase II regulatory subunit; smart01085][propagated from UniProtKB/Swiss-Prot (P67870.1)]	[2][2][2][3][3][4][8][69][209][209][212]	[phosphorylation][acetylation][phosphorylation][phosphorylation][phosphorylation][phosphorylation][phosphorylation][phosphorylation][phosphorylation][phosphorylation][acetylation]	[][N-acetylserine. {ECO:0000244|PubMed:19369195, ECO:0000244|PubMed:20068231, ECO:0000244|PubMed:21406692}; propagated from UniProtKB/Swiss-Prot (P67870.1)][Phosphoserine, by autocatalysis. {ECO:0000269|PubMed:11574463}; propagated from UniProtKB/Swiss-Prot (P67870.1)][][Phosphoserine, by autocatalysis. {ECO:0000269|PubMed:11574463}; propagated from UniProtKB/Swiss-Prot (P67870.1)][][Phosphoserine. {ECO:0000244|PubMed:18691976}; propagated from UniProtKB/Swiss-Prot (P67870.1)][Phosphoserine. {ECO:0000244|PubMed:18691976}; propagated from UniProtKB/Swiss-Prot (P67870.1)][][Phosphoserine. {ECO:0000244|PubMed:18691976, ECO:0000244|PubMed:19369195, ECO:0000244|PubMed:20068231, ECO:0000244|PubMed:21406692}; propagated from UniProtKB/Swiss-Prot (P67870.1)][N6-acetyllysine. {ECO:0000244|PubMed:19608861}; propagated from UniProtKB/Swiss-Prot (P67870.1)]				1	NP_001311.3	1084	NP_001311.3	casein kinase II subunit beta isoform 1 [Homo sapiens]	0	0	0	0	0	0	0	0	0	0.00218599	0.00052321	0	0.00040776	215	24942	5.6	FFFFFFFFFNNXN	-1.065	-1.5914	0.78608	0.793598	0.567158	-1.077	-1.6404	0.85822	0.859987	0.485818	-1.051	-1.4663	0.951011	0.85312	0.543996
548	0	0	0	0	0	0	0.000781	2	0	0	0	BCKDHA		19	1.2.4.4	[17..413][105..397][157..159]	[PLN02374][TPP_E1_PDC_ADC_BCADC][Thiamine pyrophosphate binding]	[pyruvate dehydrogenase (acetyl-transferring)][Thiamine pyrophosphate (TPP) family, E1 of PDC_ADC_BCADC subfamily, TPP-binding module; composed of proteins similar to the E1 components of the human pyruvate dehydrogenase complex (PDC), the acetoin dehydrogenase complex (ADC) and the branched chain...; cd02000][propagated from UniProtKB/Swiss-Prot (P12694.2)]	[order(129,180,207..208,239,241..244,247,251,255,270..273,][order(158..159,207,209,237..240,267,269,336)][order(202,204,206,211,214..215,218..219,221..222,225,][order(331..337,339..349,357..358,360)][337][337][338][338][339][339][347][347][356][356][380]	[other][other][other][phosphorylation][phosphorylation][phosphorylation][phosphorylation][phosphorylation][phosphorylation][phosphorylation][phosphorylation][phosphorylation][acetylation][modified][modified]	[tetramer interface [polypeptide binding]][TPP-binding site [chemical binding]][heterodimer interface [polypeptide binding]][phosphorylation loop region [posttranslational modification]][][Phosphoserine. {ECO:0000250|UniProtKB:P50136}; propagated from UniProtKB/Swiss-Prot (P12694.2)][][Phosphothreonine. {ECO:0000250|UniProtKB:P50136}; propagated from UniProtKB/Swiss-Prot (P12694.2)][][Phosphoserine. {ECO:0000250|UniProtKB:P50136}; propagated from UniProtKB/Swiss-Prot (P12694.2)][][Phosphoserine. {ECO:0000250|UniProtKB:P50136}; propagated from UniProtKB/Swiss-Prot (P12694.2)][N6-acetyllysine, alternate. {ECO:0000250|UniProtKB:P50136}; propagated from UniProtKB/Swiss-Prot (P12694.2)][N6-succinyllysine, alternate. {ECO:0000250|UniProtKB:P50136}; propagated from UniProtKB/Swiss-Prot (P12694.2)][N6-succinyllysine. {ECO:0000250|UniProtKB:P50136}; propagated from UniProtKB/Swiss-Prot (P12694.2)]				2	NP_000700.1;NP_001158255.1	1085	NP_000700.1	1 genes:BCKDHA.NP_000700.1:2-oxoisovalerate dehydrogenase subunit alpha, mitochondrial isoform 1 precursor [Homo sapiens] ;NP_001158255.1:2-oxoisovalerate dehydrogenase subunit alpha, mitochondrial isoform 2 precursor [Homo sapiens] ;	0	0	0	0	0	0	0	0	0	0.00105615	0.00050557	0	0.00023777	445	50471	8.3	FFFFFFFFFNNXN	-1.359	-1.8748	0.725467	0.792717	0.507247	-1.251	-1.7703	0.822454	0.859572	0.452587	-1.338	-1.9171	0.806517	0.855379	0.424897
549	0	0	0	0	0	0	0.001197	2	0	0	0	CCDC50		3		[1..131]	[CCDC50_N]	[Coiled-coil domain-containing protein 50 N-terminus; pfam15295]	[2][140][144][145][279]	[acetylation][phosphorylation][phosphorylation][phosphorylation][phosphorylation]	[N-acetylalanine; propagated from UniProtKB/Swiss-Prot (Q8IVM0.1)][][][][]				2	NP_777568.1;NP_848018.1	1086	NP_777568.1	1 genes:CCDC50.NP_777568.1:coiled-coil domain-containing protein 50 short isoform [Homo sapiens] ;NP_848018.1:coiled-coil domain-containing protein 50 long isoform [Homo sapiens] ;	0	0	0	0	0	0	0	0	0	0.00184309	0.00055142	0	0.00027662	306	35822	6.7	FFFFFFFFFNNXN	-1.286	-1.8487	0.731006	0.79285	0.51311	-1.268	-1.9338	0.77631	0.858109	0.410925	-1.297	-1.8235	0.837552	0.855869	0.450216
550	0	0	0	0	0	0	0.001582	2	0	0	0	TIMM13		19		[26..87][46..69]	[zf-Tim10_DDP][Twin CX3C motif]	[Tim10/DDP family zinc finger; pfam02953][propagated from UniProtKB/Swiss-Prot (Q9Y5L4.1)]	[1][53]	[acetylation][modified]	[N-acetylmethionine. {ECO:0000244|PubMed:19413330, ECO:0000244|PubMed:25944712}; propagated from UniProtKB/Swiss-Prot (Q9Y5L4.1)][N6-succinyllysine. {ECO:0000250|UniProtKB:P62075}; propagated from UniProtKB/Swiss-Prot (Q9Y5L4.1)]				1	NP_036590.1	1087	NP_036590.1	mitochondrial import inner membrane translocase subunit Tim13 [Homo sapiens]	0	0	0	0	0	0	0	0	0	0.0019789	0.0011841	0	0.0004455	95	10500	8.2	FFFFFFFFFNNXN	-0.625	-0.7773	1	0.781992	0.730628	-0.587	-0.7513	1	0.831348	0.692462	-0.627	-0.8515	1	0.822628	0.695101
551	0	0	0	0	0	0	0.000254	2	0	0	0	CTPS1		1	6.3.4.2	[1..556][2..262][299..544]	[PLN02327][CTGs][GATase1_CTP_Synthase]	[CTP synthase][CTP synthetase (CTPs) is a two-domain protein, which consists of an N-terminal synthetase domain and C-terminal glutaminase domain. The enzymes hydrolyze the amide bond of glutamine to ammonia and glutamate at the glutaminase domains and transfer nascent...; cd03113][Type 1 glutamine amidotransferase (GATase1) domain found in Cytidine Triphosphate Synthetase; cd01746]	[order(12,15..18,38,40..42,68,70,73..74,146,148)][order(13..17,38,149,193..195,229)][order(38..42,148..149,155,193..195,229)][100][order(370..374,399..400,403,423,479..482,526,528)][order(372,400)][order(399,526,528)][562][562][566][567][568][568][571][571][573][573][574][574][575][575][575][578][581][587]	[active][active][other][acetylation][active][other][active][phosphorylation][phosphorylation][phosphorylation][phosphorylation][phosphorylation][phosphorylation][phosphorylation][phosphorylation][phosphorylation][phosphorylation][phosphorylation][phosphorylation][phosphorylation][phosphorylation][phosphorylation][phosphorylation][phosphorylation][phosphorylation]	[Catalytic site [active]][][UTP binding site [chemical binding]][N6-acetyllysine; propagated from UniProtKB/Swiss-Prot (P17812.2)][][putative oxyanion hole][catalytic triad [active]][][Phosphoserine; propagated from UniProtKB/Swiss-Prot (P17812.2)][][][][Phosphoserine; propagated from UniProtKB/Swiss-Prot (P17812.2)][][Phosphoserine; propagated from UniProtKB/Swiss-Prot (P17812.2)][][Phosphoserine; propagated from UniProtKB/Swiss-Prot (P17812.2)][][Phosphoserine; propagated from UniProtKB/Swiss-Prot (P17812.2)][][][Phosphoserine; propagated from UniProtKB/Swiss-Prot (P17812.2)][][][Phosphoserine; propagated from UniProtKB/Swiss-Prot (P17812.2)]				1	NP_001896.2	1088	NP_001896.2	CTP synthase 1 isoform a [Homo sapiens]	0	0	0	0	0	0	0	0	0	0.0003181	0.00019034	0	0.00017903	591	66690	6.5	FFFFFFFFFNNXN	-0.563	-0.7076	1	0.779074	0.745238	-0.62	-0.8251	1	0.836543	0.677249	-0.614	-0.8061	1	0.818771	0.705044
552	0	0	0	0	0	0	0.001114	2	0	0	0	PCNP		3		[22..166]	[PCNP]	[PEST, proteolytic signal-containing nuclear protein family; pfam15473]	[2][64][87][118][138][146][149][151]	[acetylation][acetylation][phosphorylation][phosphorylation][phosphorylation][phosphorylation][acetylation][acetylation]	[N-acetylalanine. {ECO:0000269|PubMed:20154145}; propagated from UniProtKB/Swiss-Prot (Q8WW12.2)][N6-acetyllysine. {ECO:0000244|PubMed:19608861}; propagated from UniProtKB/Swiss-Prot (Q8WW12.2)][Phosphoserine. {ECO:0000244|PubMed:18669648}; propagated from UniProtKB/Swiss-Prot (Q8WW12.2)][Phosphoserine. {ECO:0000244|PubMed:18669648, ECO:0000244|PubMed:21406692}; propagated from UniProtKB/Swiss-Prot (Q8WW12.2)][Phosphothreonine. {ECO:0000244|PubMed:18669648}; propagated from UniProtKB/Swiss-Prot (Q8WW12.2)][Phosphoserine. {ECO:0000244|PubMed:21406692}; propagated from UniProtKB/Swiss-Prot (Q8WW12.2)][N6-acetyllysine. {ECO:0000244|PubMed:19608861}; propagated from UniProtKB/Swiss-Prot (Q8WW12.2)][N6-acetyllysine. {ECO:0000244|PubMed:19608861}; propagated from UniProtKB/Swiss-Prot (Q8WW12.2)]				4	NP_001307327.1;NP_001307328.1;NP_001307330.1;NP_065090.1	1089	NP_001307327.1	1 genes:PCNP.NP_001307327.1:PEST proteolytic signal-containing nuclear protein isoform d [Homo sapiens] ;NP_001307328.1:PEST proteolytic signal-containing nuclear protein isoform e [Homo sapiens] ;NP_001307330.1:PEST proteolytic signal-containing nuclear protein isoform g [Homo sapiens] ;NP_065090.1:PEST proteolytic signal-containing nuclear protein isoform a [Homo sapiens] ;	0	0	0	0	0	0	0	0	0	0.00159318	0.00063553	0	0.00011956	177	18797	6.8	FFFFFFFFFNNXN	-0.76	-1.046	0.923014	0.789428	0.677141	-0.764	-1.0326	1	0.848291	0.630842	-0.765	-1.0526	1	0.837139	0.647913
553	0	0	0	0	0	0	0.000718	2	0	0	0	BCCIP		10		[58..257][59..167][161..259]	[BCIP][Interaction with BRCA2][Interaction with CDKN1A]	[p21-C-terminal region-binding protein; pfam13862][propagated from UniProtKB/Swiss-Prot (Q9P287.1)][propagated from UniProtKB/Swiss-Prot (Q9P287.1)]	[42][42][112][115][115]	[phosphorylation][phosphorylation][phosphorylation][phosphorylation][phosphorylation]	[][Phosphoserine; propagated from UniProtKB/Swiss-Prot (Q9P287.1)][][][Phosphoserine; propagated from UniProtKB/Swiss-Prot (Q9P287.1)]				1	NP_510868.1	1090	NP_510868.1	BRCA2 and CDKN1A-interacting protein isoform BCCIPbeta [Homo sapiens]	0	0	0	0	0	0	0	0	0	0.00089807	0.00053737	0	0.00018292	314	35979	4.6	FFFFFFFFFNNXN	-0.954	-1.3259	0.847526	0.792898	0.621533	-0.928	-1.2331	0.967523	0.855207	0.584943	-0.944	-1.3629	0.982384	0.850649	0.570464
554	0	0	0	0	0	0	0.000498	2	0	0	0	SLC9A3R1		17		[12..91][152..231][320..358]	[PDZ_signaling][PDZ_signaling][EBP50_C-term]	[PDZ domain found in a variety of Eumetazoan signaling molecules, often in tandem arrangements. May be responsible for specific protein-protein interactions, as most PDZ domains bind C-terminal polypeptides, and binding to internal (non-C-terminal)...; cd00992][PDZ domain found in a variety of Eumetazoan signaling molecules, often in tandem arrangements. May be responsible for specific protein-protein interactions, as most PDZ domains bind C-terminal polypeptides, and binding to internal (non-C-terminal)...; cd00992][EBP50, C-terminal; pfam09007]	[2][2][order(23..26,28,75..76,79..80)][46][162][order(163..166,168,215..216,219..220)][269][269][280][280][290][290][290][291][293][294][299][302]	[acetylation][phosphorylation][other][phosphorylation][phosphorylation][other][phosphorylation][phosphorylation][phosphorylation][phosphorylation][phosphorylation][phosphorylation][phosphorylation][phosphorylation][phosphorylation][phosphorylation][phosphorylation][phosphorylation]	[N-acetylserine. {ECO:0000244|PubMed:19413330, ECO:0000244|PubMed:22223895, ECO:0000244|PubMed:22814378, ECO:0000244|PubMed:25944712, ECO:0000269|Ref.8}; propagated from UniProtKB/Swiss-Prot (O14745.4)][Phosphoserine. {ECO:0000250|UniProtKB:Q9JJ19}; propagated from UniProtKB/Swiss-Prot (O14745.4)][protein binding site [polypeptide binding]][Phosphoserine. {ECO:0000244|PubMed:20068231}; propagated from UniProtKB/Swiss-Prot (O14745.4)][Phosphoserine. {ECO:0000244|PubMed:21406692}; propagated from UniProtKB/Swiss-Prot (O14745.4)][protein binding site [polypeptide binding]][][Phosphoserine. {ECO:0000244|PubMed:21406692, ECO:0000244|PubMed:24275569}; propagated from UniProtKB/Swiss-Prot (O14745.4)][][Phosphoserine. {ECO:0000244|PubMed:17081983, ECO:0000244|PubMed:17924679, ECO:0000244|PubMed:18088087, ECO:0000244|PubMed:18220336, ECO:0000244|PubMed:20068231, ECO:0000244|PubMed:21406692, ECO:0000244|PubMed:24275569}; propagated from UniProtKB/Swiss-Prot (O14745.4)][][][Phosphoserine. {ECO:0000269|PubMed:9314537}; propagated from UniProtKB/Swiss-Prot (O14745.4)][Phosphoserine. {ECO:0000269|PubMed:9314537}; propagated from UniProtKB/Swiss-Prot (O14745.4)][Phosphothreonine. {ECO:0000269|PubMed:9314537}; propagated from UniProtKB/Swiss-Prot (O14745.4)][Phosphoserine. {ECO:0000244|PubMed:24275569}; propagated from UniProtKB/Swiss-Prot (O14745.4)][Phosphoserine. {ECO:0000250|UniProtKB:P70441}; propagated from UniProtKB/Swiss-Prot (O14745.4)][Phosphoserine. {ECO:0000250|UniProtKB:P70441}; propagated from UniProtKB/Swiss-Prot (O14745.4)]				1	NP_004243.1	1091	NP_004243.1	Na(+)/H(+) exchange regulatory cofactor NHE-RF1 [Homo sapiens]	0	0	0	0	0	0	0	0	0	0.00052513	0.00047132	0	0.00011822	358	38868	5.8	FFFFFFFFFNNXN	-0.773	-1.0867	0.911172	0.790188	0.668788	-0.798	-1.0183	1	0.847575	0.634426	-0.751	-1.0465	1	0.836698	0.649673
555	0	0	0	0	0	0	0.000226	2	0	0	0	NCBP1		9		[3..20][28..240][304..470][485..754]	[Nuclear localization signal. {ECO:0000255}][MIF4G][MIF4G_like][MIF4G_like_2]	[propagated from UniProtKB/Swiss-Prot (Q09161.1)][Middle domain of eukaryotic initiation factor 4G (eIF4G); smart00543][MIF4G like; pfam09088][MIF4G like; pfam09090]	[7][21][21][22][22][27][33][204][674][698]	[phosphorylation][phosphorylation][phosphorylation][phosphorylation][phosphorylation][phosphorylation][phosphorylation][acetylation][phosphorylation][acetylation]	[Phosphoserine, by RPS6KB1. {ECO:0000269|PubMed:10973943}; propagated from UniProtKB/Swiss-Prot (Q09161.1)][][Phosphothreonine, by RPS6KB1. {ECO:0000244|PubMed:18669648, ECO:0000269|PubMed:10973943}; propagated from UniProtKB/Swiss-Prot (Q09161.1)][][Phosphoserine, by RPS6KB1. {ECO:0000244|PubMed:18669648, ECO:0000244|PubMed:19690332, ECO:0000269|PubMed:10973943}; propagated from UniProtKB/Swiss-Prot (Q09161.1)][][][N6-acetyllysine. {ECO:0000244|PubMed:19608861}; propagated from UniProtKB/Swiss-Prot (Q09161.1)][][N6-acetyllysine. {ECO:0000244|PubMed:19608861}; propagated from UniProtKB/Swiss-Prot (Q09161.1)]				1	NP_002477.1	1092	NP_002477.1	nuclear cap-binding protein subunit 1 [Homo sapiens]	0	0	0	0	0	0	0	0	0	0.00023797	0.00021359	0	0.00011097	790	91839	6.4	FFFFFFFFFNNXN	-0.778	-1.0164	0.931828	0.788825	0.683113	-0.703	-0.965	1	0.845063	0.645986	-0.754	-0.9413	1	0.829849	0.673973
556	0	0	0	0	0	0	0.000444	2	0	0	0	MCM7		7	3.6.4.12	[10..165][145..641][376..515][513..516][521..564][577..719]	[MCM_N][MCM][P-loop_NTPase][Arginine finger][Interaction with RAD17][Interaction with ATRIP]	[MCM N-terminal domain; pfam14551][minichromosome maintenance proteins; smart00350][P-loop containing Nucleoside Triphosphate Hydrolases; cl21455][propagated from UniProtKB/Swiss-Prot (P33993.4)][propagated from UniProtKB/Swiss-Prot (P33993.4)][propagated from UniProtKB/Swiss-Prot (P33993.4)]	[2][121][365][500][549]	[acetylation][phosphorylation][phosphorylation][phosphorylation][phosphorylation]	[N-acetylalanine; propagated from UniProtKB/Swiss-Prot (P33993.4)][Phosphoserine; propagated from UniProtKB/Swiss-Prot (P33993.4)][Phosphoserine; propagated from UniProtKB/Swiss-Prot (P33993.4)][Phosphoserine; propagated from UniProtKB/Swiss-Prot (P33993.4)][]				1	NP_005907.3	1093	NP_005907.3	DNA replication licensing factor MCM7 isoform 1 [Homo sapiens]	0	0	0	0	0	0	0	0	0	0.00065367	0.00023468	0	0.00023966	719	81308	6.5	FFFFFFFFFNNXN	-1.215	-1.7608	0.749645	0.793217	0.531818	-1.224	-1.6958	0.84305	0.859904	0.471767	-1.205	-1.7139	0.873209	0.855858	0.479427
557	0	0	0	0	0	0	0.000543	2	0	0	0	FIP1L1		4		[138..182]	[Fip1]	[Fip1 motif; pfam05182]							3	NP_001128409.1;NP_001128410.1;NP_112179.2	1094	NP_001128409.1	1 genes:FIP1L1.NP_001128409.1:pre-mRNA 3'-end-processing factor FIP1 isoform 2 [Homo sapiens] ;NP_001128410.1:pre-mRNA 3'-end-processing factor FIP1 isoform 3 [Homo sapiens] ;NP_112179.2:pre-mRNA 3'-end-processing factor FIP1 isoform 1 [Homo sapiens] ;	0	0	0	0	0	0	0	0	0	0.0007993	0.00028696	0	9.254e-05	588	65728	5.6	FFFFFFFFFNNXN	-1.171	-1.6458	0.774244	0.79353	0.555908	-1.21	-1.7043	0.840712	0.859881	0.469754	-1.262	-1.7469	0.862551	0.855931	0.470672
558	0	0	0	0	0	0	0.000121	1	0	0	0	PFKL		21	2.7.1.11	[2..390][13..773][16..755][164..166][208..210][298..301][391..400][401..780][527..531][572..574][660..663]	[N-terminal catalytic PFK domain 1][Eukaryotic_PFK][6PF1K_euk][Substrate binding. {ECO:0000255|HAMAP-Rule:MF_03184}][Substrate binding. {ECO:0000255|HAMAP-Rule:MF_03184}][Substrate binding. {ECO:0000255|HAMAP-Rule:MF_03184}][Interdomain linker][C-terminal regulatory PFK domain 2][Allosteric activator fructose 2,6-bisphosphate binding. {ECO:0000255|HAMAP-Rule:MF_03184}][Allosteric activator fructose 2,6-bisphosphate binding. {ECO:0000255|HAMAP-Rule:MF_03184}][Allosteric activator fructose 2,6-bisphosphate binding. {ECO:0000255|HAMAP-Rule:MF_03184}]	[propagated from UniProtKB/Swiss-Prot (P17858.6)][Phosphofructokinase, a key regulatory enzyme in glycolysis, catalyzes the phosphorylation of fructose-6-phosphate to fructose-1,6-biphosphate. The members belong to a subfamily of the PFKA family (cd00363) and include eukaryotic ATP-dependent...; cd00764][6-phosphofructokinase, eukaryotic type; TIGR02478][propagated from UniProtKB/Swiss-Prot (P17858.6)][propagated from UniProtKB/Swiss-Prot (P17858.6)][propagated from UniProtKB/Swiss-Prot (P17858.6)][propagated from UniProtKB/Swiss-Prot (P17858.6)][propagated from UniProtKB/Swiss-Prot (P17858.6)][propagated from UniProtKB/Swiss-Prot (P17858.6)][propagated from UniProtKB/Swiss-Prot (P17858.6)][propagated from UniProtKB/Swiss-Prot (P17858.6)]	[2][633][640][775]	[acetylation][phosphorylation][phosphorylation][phosphorylation]	[N-acetylalanine. {ECO:0000244|PubMed:22223895, ECO:0000244|PubMed:22814378, ECO:0000269|Ref.6}; propagated from UniProtKB/Swiss-Prot (P17858.6)][][Phosphotyrosine. {ECO:0000250|UniProtKB:P12382}; propagated from UniProtKB/Swiss-Prot (P17858.6)][Phosphoserine. {ECO:0000244|PubMed:18669648}; propagated from UniProtKB/Swiss-Prot (P17858.6)]				1	NP_002617.3	1095	NP_002617.3	ATP-dependent 6-phosphofructokinase, liver type isoform b [Homo sapiens]	0	0	0	0	0	0	0	0	0	0.00012051	0	0	0.00011037	780	85018	7.5	FFFFFFFFFNNXN	0.029	0.0308	1	0.718401	0.8977	-0.047	-0.0518	1	0.740226	0.825127	-0.01	-0.0111	1	0.698995	0.858501
559	0	0	0	0	0	0	0.001885	2	0	0	0	CFDP1		16		[178..217][220..297]	[Hydrophilic][BCNT]	[propagated from UniProtKB/Swiss-Prot (Q9UEE9.1)][Bucentaur or craniofacial development; pfam07572]	[116][250]	[phosphorylation][phosphorylation]	[Phosphoserine; propagated from UniProtKB/Swiss-Prot (Q9UEE9.1)][Phosphoserine; propagated from UniProtKB/Swiss-Prot (Q9UEE9.1)]				1	NP_006315.1	1096	NP_006315.1	craniofacial development protein 1 [Homo sapiens]	0	0	0	0	0	0	0	0	0	0.00282936	0.00094055	0	0.00029321	299	33593	4.8	FFFFFFFFFNNXN	-1.761	-2.539	0.571982	0.787878	0.357607	-1.755	-2.4934	0.606161	0.848025	0.270893	-1.775	-2.7334	0.520189	0.839796	0.223131
560	0	0	0	0	0	0	0.000179	2	0	0	0	PFKP		10	2.7.1.11										1	NP_001309997.1	1097	NP_001309997.1	ATP-dependent 6-phosphofructokinase, platelet type isoform 4 [Homo sapiens]	0	0	0	0	0	0	0	0	0	0.00012824	0.0002302	0	7.227e-05	733	80218	8.2	FFFFFFFFFNNXN	-0.595	-0.7664	1	0.781536	0.733056	-0.585	-0.7414	1	0.830418	0.694969	-0.582	-0.7837	1	0.816744	0.709965
561	0	0	0	0	0	0	0.00037	2	0	0	0	NASP		1		[43..76][116..127][211..244][469..512][511..534][539..616][542..579][542..575][542..570][575..613][584..617][584..616][617..640][716..722]	[TPR 1][Histone-binding][Histone-binding][Histone-binding][TPR repeat][TPR_12][SHNi-TPR][TPR 2][TPR repeat][TPR repeat][TPR 3][TPR_1][TPR repeat][Nuclear localization signal. {ECO:0000255}]	[propagated from UniProtKB/Swiss-Prot (P49321.2)][propagated from UniProtKB/Swiss-Prot (P49321.2)][propagated from UniProtKB/Swiss-Prot (P49321.2)][propagated from UniProtKB/Swiss-Prot (P49321.2)][TPR repeat [structural motif]][Tetratricopeptide repeat; pfam13424][SHNi-TPR; pfam10516][propagated from UniProtKB/Swiss-Prot (P49321.2)][TPR repeat [structural motif]][TPR repeat [structural motif]][propagated from UniProtKB/Swiss-Prot (P49321.2)][Tetratricopeptide repeat; pfam00515][TPR repeat [structural motif]][propagated from UniProtKB/Swiss-Prot (P49321.2)]	[2][33][123][123][127][189][189][243][244][244][288][321][390][390][408][421][421][421][451][451][464][464][477][477][480][480][490][497][503][503][order(543,546..547,550..551,553,585,588..589,592..593,][683][726][726][751]	[acetylation][acetylation][phosphorylation][phosphorylation][phosphorylation][phosphorylation][phosphorylation][acetylation][phosphorylation][phosphorylation][acetylation][phosphorylation][phosphorylation][phosphorylation][phosphorylation][phosphorylation][phosphorylation][phosphorylation][phosphorylation][phosphorylation][phosphorylation][phosphorylation][phosphorylation][phosphorylation][phosphorylation][phosphorylation][phosphorylation][phosphorylation][phosphorylation][phosphorylation][other][phosphorylation][phosphorylation][phosphorylation][phosphorylation]	[N-acetylalanine. {ECO:0000244|PubMed:19413330, ECO:0000244|PubMed:22223895}; propagated from UniProtKB/Swiss-Prot (P49321.2)][N6-acetyllysine. {ECO:0000244|PubMed:19608861}; propagated from UniProtKB/Swiss-Prot (P49321.2)][][Phosphothreonine. {ECO:0000244|PubMed:20068231, ECO:0000244|PubMed:21406692}; propagated from UniProtKB/Swiss-Prot (P49321.2)][Phosphoserine. {ECO:0000244|PubMed:20068231, ECO:0000244|PubMed:21406692}; propagated from UniProtKB/Swiss-Prot (P49321.2)][][Phosphoserine. {ECO:0000244|PubMed:17081983, ECO:0000244|PubMed:18669648, ECO:0000244|PubMed:20068231, ECO:0000244|PubMed:21406692}; propagated from UniProtKB/Swiss-Prot (P49321.2)][N6-acetyllysine. {ECO:0000250|UniProtKB:Q99MD9}; propagated from UniProtKB/Swiss-Prot (P49321.2)][][Phosphoserine. {ECO:0000244|PubMed:18669648, ECO:0000244|PubMed:21406692}; propagated from UniProtKB/Swiss-Prot (P49321.2)][N6-acetyllysine. {ECO:0000250|UniProtKB:Q99MD9}; propagated from UniProtKB/Swiss-Prot (P49321.2)][Phosphoserine. {ECO:0000244|PubMed:21406692}; propagated from UniProtKB/Swiss-Prot (P49321.2)][][Phosphothreonine. {ECO:0000244|PubMed:18669648, ECO:0000244|PubMed:21406692}; propagated from UniProtKB/Swiss-Prot (P49321.2)][Phosphoserine. {ECO:0000244|PubMed:18669648, ECO:0000244|PubMed:21406692}; propagated from UniProtKB/Swiss-Prot (P49321.2)][][][Phosphoserine. {ECO:0000244|PubMed:21406692}; propagated from UniProtKB/Swiss-Prot (P49321.2)][][Phosphoserine. {ECO:0000244|PubMed:17081983, ECO:0000244|PubMed:20068231, ECO:0000244|PubMed:21406692}; propagated from UniProtKB/Swiss-Prot (P49321.2)][][Phosphothreonine. {ECO:0000244|PubMed:17525332, ECO:0000244|PubMed:21406692}; propagated from UniProtKB/Swiss-Prot (P49321.2)][][Phosphothreonine. {ECO:0000244|PubMed:21406692}; propagated from UniProtKB/Swiss-Prot (P49321.2)][][Phosphoserine. {ECO:0000244|PubMed:21406692}; propagated from UniProtKB/Swiss-Prot (P49321.2)][Phosphothreonine. {ECO:0000244|PubMed:20068231, ECO:0000244|PubMed:21406692}; propagated from UniProtKB/Swiss-Prot (P49321.2)][Phosphoserine. {ECO:0000244|PubMed:20068231, ECO:0000244|PubMed:21406692}; propagated from UniProtKB/Swiss-Prot (P49321.2)][][Phosphoserine. {ECO:0000244|PubMed:17081983, ECO:0000244|PubMed:19690332, ECO:0000244|PubMed:20068231, ECO:0000244|PubMed:21406692, ECO:0000244|PubMed:24275569}; propagated from UniProtKB/Swiss-Prot (P49321.2)][putative protein binding surface [polypeptide binding]][Phosphothreonine. {ECO:0000244|PubMed:18669648}; propagated from UniProtKB/Swiss-Prot (P49321.2)][][Phosphoserine. {ECO:0000244|PubMed:17081983, ECO:0000244|PubMed:21406692}; propagated from UniProtKB/Swiss-Prot (P49321.2)][Phosphoserine. {ECO:0000244|PubMed:21406692}; propagated from UniProtKB/Swiss-Prot (P49321.2)]				2	NP_002473.2;NP_689511.2	1098	NP_002473.2	1 genes:NASP.NP_002473.2:nuclear autoantigenic sperm protein isoform 2 [Homo sapiens] ;NP_689511.2:nuclear autoantigenic sperm protein isoform 3 [Homo sapiens] ;	0	0	0	0	0	0	0	0	0	0.00059643	0.00014275	0	6.522e-05	788	85238	4.3	FFFFFFFFFNNXN	-1.022	-1.4425	0.819617	0.793447	0.597927	-1.081	-1.5239	0.889791	0.859663	0.514638	-1.057	-1.4963	0.941787	0.853671	0.536366
562	0	0	0	0	0	0	0.000436	2	0	0	0	DHX38		16	3.6.4.13	[526..713][551..687][652..655][719..868][922..1012][1046..1148]	[DEXDc][DEXDc][DEAH box][HELICc][HA2][OB_NTP_bind]	[DEAD-like helicases superfamily; smart00487][DEAD-like helicases superfamily. A diverse family of proteins involved in ATP-dependent RNA or DNA unwinding. This domain contains the ATP-binding region; cd00046][propagated from UniProtKB/Swiss-Prot (Q92620.2)][Helicase superfamily c-terminal domain; associated with DEXDc-, DEAD-, and DEAH-box proteins, yeast initiation factor 4A, Ski2p, and Hepatitis C virus NS3 helicases; this domain is found in a wide variety of helicases and helicase related proteins; may...; cd00079][Helicase associated domain (HA2); pfam04408][Oligonucleotide/oligosaccharide-binding (OB)-fold; pfam07717]	[2][199][260][558..562][652..655][order(748..751,779,814..816)][order(822,852,856,859)][1194]	[acetylation][phosphorylation][acetylation][other][other][other][other][phosphorylation]	[N-acetylglycine. {ECO:0000244|PubMed:19413330, ECO:0000269|Ref.8}; propagated from UniProtKB/Swiss-Prot (Q92620.2)][Phosphoserine. {ECO:0000244|PubMed:20068231}; propagated from UniProtKB/Swiss-Prot (Q92620.2)][N6-acetyllysine. {ECO:0000244|PubMed:19608861}; propagated from UniProtKB/Swiss-Prot (Q92620.2)][ATP binding site [chemical binding]][putative Mg++ binding site [ion binding]][nucleotide binding region [chemical binding]][ATP-binding site [chemical binding]][Phosphoserine. {ECO:0000244|PubMed:18669648}; propagated from UniProtKB/Swiss-Prot (Q92620.2)]				1	NP_054722.2	1099	NP_054722.2	pre-mRNA-splicing factor ATP-dependent RNA helicase PRP16 [Homo sapiens]	0	0	0	0	0	0	0	0	0	0.00068947	0.00018336	0	9.855e-05	1227	140502	6.5	FFFFFFFFFNNXN	-1.654	-2.5702	0.563959	0.787599	0.350111	-1.695	-2.5139	0.599567	0.847582	0.2662	-1.643	-2.5628	0.581016	0.844026	0.261245
563	0	0	0	0	0	0	0.00045	2	0	0	0	RABL6		9		[44..222][45..222][274..>564][656..694]	[P-loop_NTPase][Ras][Treacle][Interaction with CDKN2A]	[P-loop containing Nucleoside Triphosphate Hydrolases; cl21455][Ras family; pfam00071][Treacher Collins syndrome protein Treacle; pfam03546][propagated from UniProtKB/Swiss-Prot (Q3YEC7.2)]	[1][50..57][order(52..58,113,176..177,179,214..216)][75][77..79][order(100..102,113)][order(102,113,141..142)][176..179][214..216][403][426][428][471][472][578][597][600][641][642]	[acetylation][other][other][other][other][other][other][other][other][phosphorylation][phosphorylation][phosphorylation][phosphorylation][phosphorylation][phosphorylation][phosphorylation][phosphorylation][phosphorylation][phosphorylation]	[N-acetylmethionine. {ECO:0000244|PubMed:22814378}; propagated from UniProtKB/Swiss-Prot (Q3YEC7.2)][G1 box][GTP/Mg2+ binding site [chemical binding]][G2 box][Switch I region][G3 box][Switch II region][G4 box][G5 box][Phosphoserine. {ECO:0000244|PubMed:18220336}; propagated from UniProtKB/Swiss-Prot (Q3YEC7.2)][Phosphoserine. {ECO:0000244|PubMed:19690332, ECO:0000244|PubMed:20068231, ECO:0000244|PubMed:21406692}; propagated from UniProtKB/Swiss-Prot (Q3YEC7.2)][Phosphoserine. {ECO:0000244|PubMed:20068231, ECO:0000244|PubMed:21406692}; propagated from UniProtKB/Swiss-Prot (Q3YEC7.2)][Phosphoserine. {ECO:0000250|UniProtKB:Q5U3K5}; propagated from UniProtKB/Swiss-Prot (Q3YEC7.2)][Phosphoserine. {ECO:0000250|UniProtKB:Q5U3K5}; propagated from UniProtKB/Swiss-Prot (Q3YEC7.2)][Phosphoserine. {ECO:0000244|PubMed:17081983}; propagated from UniProtKB/Swiss-Prot (Q3YEC7.2)][Phosphoserine. {ECO:0000244|PubMed:17081983, ECO:0000244|PubMed:20068231, ECO:0000244|PubMed:21406692, ECO:0000244|PubMed:24275569}; propagated from UniProtKB/Swiss-Prot (Q3YEC7.2)][Phosphothreonine. {ECO:0000244|PubMed:17081983, ECO:0000244|PubMed:20068231, ECO:0000244|PubMed:21406692, ECO:0000244|PubMed:24275569}; propagated from UniProtKB/Swiss-Prot (Q3YEC7.2)][Phosphoserine. {ECO:0000250|UniProtKB:Q5U3K5}; propagated from UniProtKB/Swiss-Prot (Q3YEC7.2)][Phosphoserine. {ECO:0000250|UniProtKB:Q5U3K5}; propagated from UniProtKB/Swiss-Prot (Q3YEC7.2)]				2	NP_001167459.1;NP_078994.3	1100	NP_001167459.1	1 genes:RABL6.NP_001167459.1:rab-like protein 6 isoform 3 [Homo sapiens] ;NP_078994.3:rab-like protein 6 isoform 1 [Homo sapiens] ;	0	0	0	0	0	0	0	0	0	0.00051506	0.00038524	0	8.696e-05	730	79636	5.2	FFFFFFFFFNNXN	-1.408	-1.9246	0.714863	0.792444	0.496101	-1.265	-1.9334	0.776425	0.858109	0.410925	-1.285	-1.8172	0.839622	0.855888	0.452164
564	0	0	0	0	0	0	0.001908	2	0	0	0	ZRANB2		1		[11..35][13..34][67..91][69..88]	[ZnF_RBZ][RanBP2-type Zn finger][ZnF_RBZ][RanBP2-type Zn finger]	[Zinc finger domain; smart00547][RanBP2-type Zn finger [structural motif]][Zinc finger domain; smart00547][RanBP2-type Zn finger [structural motif]]	[9][order(15,20,31,34)][18][54][order(71,74,85,88)][92][114][120][120][124][153][153][181][181][188][188][188][193][193][280][303][305][307][310]	[phosphorylation][other][acetylation][acetylation][other][acetylation][phosphorylation][phosphorylation][phosphorylation][phosphorylation][phosphorylation][phosphorylation][phosphorylation][phosphorylation][phosphorylation][phosphorylation][phosphorylation][phosphorylation][phosphorylation][phosphorylation][phosphorylation][phosphorylation][phosphorylation][phosphorylation]	[Phosphoserine. {ECO:0000244|PubMed:20068231}; propagated from UniProtKB/Swiss-Prot (O95218.2)][Zn binding site [ion binding]][N6-acetyllysine. {ECO:0000250|UniProtKB:Q9R020}; propagated from UniProtKB/Swiss-Prot (O95218.2)][N6-acetyllysine. {ECO:0000244|PubMed:19608861}; propagated from UniProtKB/Swiss-Prot (O95218.2)][Zn binding site [ion binding]][N6-acetyllysine. {ECO:0000250|UniProtKB:Q9R020}; propagated from UniProtKB/Swiss-Prot (O95218.2)][][][Phosphoserine. {ECO:0000244|PubMed:17081983, ECO:0000244|PubMed:18220336, ECO:0000244|PubMed:18318008, ECO:0000244|PubMed:18669648, ECO:0000244|PubMed:19690332, ECO:0000244|PubMed:20068231, ECO:0000244|PubMed:21406692, ECO:0000244|PubMed:24275569}; propagated from UniProtKB/Swiss-Prot (O95218.2)][][][Phosphoserine. {ECO:0000244|PubMed:17081983, ECO:0000244|PubMed:18318008, ECO:0000244|PubMed:18669648, ECO:0000244|PubMed:20068231, ECO:0000244|PubMed:21406692}; propagated from UniProtKB/Swiss-Prot (O95218.2)][][Phosphoserine. {ECO:0000244|PubMed:17081983, ECO:0000244|PubMed:18669648, ECO:0000244|PubMed:20068231, ECO:0000244|PubMed:21406692}; propagated from UniProtKB/Swiss-Prot (O95218.2)][][][Phosphoserine. {ECO:0000244|PubMed:17081983, ECO:0000244|PubMed:18669648, ECO:0000244|PubMed:19690332, ECO:0000244|PubMed:20068231, ECO:0000244|PubMed:21406692}; propagated from UniProtKB/Swiss-Prot (O95218.2)][][Phosphoserine. {ECO:0000244|PubMed:17081983, ECO:0000244|PubMed:20068231, ECO:0000244|PubMed:21406692}; propagated from UniProtKB/Swiss-Prot (O95218.2)][][][][][]				2	NP_005446.2;NP_976225.1	1101	NP_005446.2	1 genes:ZRANB2.NP_005446.2:zinc finger Ran-binding domain-containing protein 2 isoform 2 [Homo sapiens] ;NP_976225.1:zinc finger Ran-binding domain-containing protein 2 isoform 1 [Homo sapiens] ;	0	0	0	0	0	0	0	0	0	0.00293743	0.00087882	0	0.00017005	320	36318	9.8	FFFFFFFFFNNXN	-1.818	-2.606	0.554672	0.78732	0.342635	-1.815	-2.7365	0.526726	0.842451	0.215868	-1.767	-2.7926	0.499244	0.83828	0.210533
565	0	0	0	0	0	0	0.000258	2	0	0	0	LEMD3		12		[9..51][<518..750][698..910][784..875]	[LEM][MSC][Interaction with SMAD1, SMAD2, SMAD3 and SMAD5][RRM_Man1]	[LEM (Lap2/Emerin/Man1) domain found in emerin, lamina-associated polypeptide 2 (LAP2), inner nuclear membrane protein Man1 and similar proteins; cl02649][Man1-Src1p-C-terminal domain; pfam09402][propagated from UniProtKB/Swiss-Prot (Q9Y2U8.2)][RNA recognition motif in inner nuclear membrane protein Man1 (Man1) and similar proteins; cd12286]	[2][order(27..32,34..35,38..39,41..42)][140][141][144][185][187][259][261][280][352][365][402][475..495][627..647][776][882][910]	[acetylation][other][phosphorylation][phosphorylation][phosphorylation][phosphorylation][phosphorylation][phosphorylation][phosphorylation][phosphorylation][phosphorylation][phosphorylation][phosphorylation][transmembrane region][transmembrane region][phosphorylation][phosphorylation][phosphorylation]	[N-acetylalanine; propagated from UniProtKB/Swiss-Prot (Q9Y2U8.2)][polypeptide substrate binding site [polypeptide binding]][Phosphoserine; propagated from UniProtKB/Swiss-Prot (Q9Y2U8.2)][Phosphoserine; propagated from UniProtKB/Swiss-Prot (Q9Y2U8.2)][Phosphoserine; propagated from UniProtKB/Swiss-Prot (Q9Y2U8.2)][Phosphoserine; propagated from UniProtKB/Swiss-Prot (Q9Y2U8.2)][Phosphoserine; propagated from UniProtKB/Swiss-Prot (Q9Y2U8.2)][Phosphoserine; propagated from UniProtKB/Swiss-Prot (Q9Y2U8.2)][Phosphoserine; propagated from UniProtKB/Swiss-Prot (Q9Y2U8.2)][Phosphoserine; propagated from UniProtKB/Swiss-Prot (Q9Y2U8.2)][Phosphoserine; propagated from UniProtKB/Swiss-Prot (Q9Y2U8.2)][Phosphothreonine; propagated from UniProtKB/Swiss-Prot (Q9Y2U8.2)][Phosphoserine; propagated from UniProtKB/Swiss-Prot (Q9Y2U8.2)][propagated from UniProtKB/Swiss-Prot (Q9Y2U8.2)][propagated from UniProtKB/Swiss-Prot (Q9Y2U8.2)][Phosphoserine; propagated from UniProtKB/Swiss-Prot (Q9Y2U8.2)][Phosphothreonine; propagated from UniProtKB/Swiss-Prot (Q9Y2U8.2)][Phosphoserine; propagated from UniProtKB/Swiss-Prot (Q9Y2U8.2)]				2	NP_001161086.1;NP_055134.2	1102	NP_001161086.1	1 genes:LEMD3.NP_001161086.1:inner nuclear membrane protein Man1 isoform 2 [Homo sapiens] ;NP_055134.2:inner nuclear membrane protein Man1 isoform 1 [Homo sapiens] ;	0	0	0	0	0	0	0	0	0	0.00020659	0.00030904	0	4.319e-05	910	99883	7.8	FFFFFFFFFNNXN	-1.051	-1.3873	0.832617	0.793247	0.608858	-1.118	-1.513	0.892725	0.859589	0.517594	-1.036	-1.5968	0.910479	0.855062	0.510434
566	0	0	0	0	0	0	0.000253	2	0	0	0	PRMT5		14	2.1.1.320	[320..>390]	[AdoMet_MTases]	[S-adenosylmethionine-dependent methyltransferases (SAM or AdoMet-MTase), class I; AdoMet-MTases are enzymes that use S-adenosyl-L-methionine (SAM or AdoMet) as a substrate for methyltransfer, creating the product S-adenosyl-L-homocysteine (AdoHcy); cd02440]	[order(320..325,329,348..349,374..376)]	[other]	[S-adenosylmethionine binding site [chemical binding]]				2	NP_001269884.1;NP_006100.2	1103	NP_001269884.1	1 genes:PRMT5.NP_001269884.1:protein arginine N-methyltransferase 5 isoform e [Homo sapiens] ;NP_006100.2:protein arginine N-methyltransferase 5 isoform a [Homo sapiens] ;	0	0	0	0	0	0	0	0	0	0.00031702	0.0001897	0	3.059e-05	593	67674	6.2	FFFFFFFFFNNXN	-0.566	-0.7153	1	0.779463	0.743406	-0.66	-0.8198	1	0.836271	0.678102	-0.613	-0.8298	1	0.820732	0.700089
567	0	0	0	0	0	0	0.000271	2	0	0	0	NUDCD1		8		[249..332]	[p23_NUDCD1_like]	[p23_NUDCD1: p23-like NUD (nuclear distribution) C-like domain found in human NUD (nuclear distribution) C domain-containing protein 1, NUDCD1 (also known as CML66), and similar proteins. NUDCD1/CML66 is a broadly immunogenic tumor associated antigen; cd06493]							2	NP_001121683.1;NP_116258.2	1104	NP_001121683.1	1 genes:NUDCD1.NP_001121683.1:nudC domain-containing protein 1 isoform 2 [Homo sapiens] ;NP_116258.2:nudC domain-containing protein 1 isoform 1 [Homo sapiens] ;	0	0	0	0	0	0	0	0	0	0.00033934	0.00020305	0	5.457e-05	554	63502	5.1	FFFFFFFFFNNXN	-0.517	-0.7135	1	0.779334	0.744016	-0.552	-0.7072	1	0.827845	0.701618	-0.64	-0.8274	1	0.820732	0.70009
568	0	0	0	0	0	0	0.00023	2	0	0	0	WDR70		5		[165..>492][177..498][180..219][227..268][281..321][330..369][376..415][421..466][469..508]	[WD40][WD40][WD 1][WD 2][WD 3][WD 4][WD 5][WD 6][WD 7]	[WD40 repeat [General function prediction only]; COG2319][WD40 domain, found in a number of eukaryotic proteins that cover a wide variety of functions including adaptor/regulatory modules in signal transduction, pre-mRNA processing and cytoskeleton assembly; typically contains a GH dipeptide 11-24 residues from...; cl02567][propagated from UniProtKB/Swiss-Prot (Q9NW82.1)][propagated from UniProtKB/Swiss-Prot (Q9NW82.1)][propagated from UniProtKB/Swiss-Prot (Q9NW82.1)][propagated from UniProtKB/Swiss-Prot (Q9NW82.1)][propagated from UniProtKB/Swiss-Prot (Q9NW82.1)][propagated from UniProtKB/Swiss-Prot (Q9NW82.1)][propagated from UniProtKB/Swiss-Prot (Q9NW82.1)]	[order(181,199,203,209..210,226,230,246,250,256..257,269,][452][621][638][638]	[other][acetylation][phosphorylation][phosphorylation][phosphorylation]	[structural tetrad][N6-acetyllysine; propagated from UniProtKB/Swiss-Prot (Q9NW82.1)][Phosphoserine; propagated from UniProtKB/Swiss-Prot (Q9NW82.1)][][Phosphoserine; propagated from UniProtKB/Swiss-Prot (Q9NW82.1)]				1	NP_060504.1	1105	NP_060504.1	WD repeat-containing protein 70 [Homo sapiens]	0	0	0	0	0	0	0	0	0	0.00028745	0.000172	0	6.009e-05	654	73201	6.3	FFFFFFFFFNNXN	-0.556	-0.7375	1	0.780343	0.739138	-0.632	-0.8347	1	0.837345	0.674687	-0.645	-0.7948	1	0.817766	0.707509
569	0	0	0	0	0	0	0.000399	2	0	0	0	PSMD4		1		[1..187][197..262][216..220][287..291]	[VWA_26S_proteasome_subunit][Interaction with UBQLN1. {ECO:0000269|PubMed:15147878}][Essential for ubiquitin-binding][Essential for ubiquitin-binding]	[26S proteasome plays a major role in eukaryotic protein breakdown, especially for ubiquitin-tagged proteins. It is an ATP-dependent protease responsible for the bulk of non-lysosomal proteolysis in eukaryotes, often using covalent modification of...; cd01452][propagated from UniProtKB/Swiss-Prot (P55036.1)][propagated from UniProtKB/Swiss-Prot (P55036.1)][propagated from UniProtKB/Swiss-Prot (P55036.1)]	[order(11,13,63)][250][250][266][266][358][361]	[other][phosphorylation][phosphorylation][phosphorylation][phosphorylation][phosphorylation][phosphorylation]	[partial signature motif][][Phosphothreonine. {ECO:0000250|UniProtKB:O35226}; propagated from UniProtKB/Swiss-Prot (P55036.1)][][Phosphoserine. {ECO:0000269|PubMed:17525332, ECO:0000269|PubMed:18669648, ECO:0000269|PubMed:20068231, ECO:0000269|PubMed:21406692}; propagated from UniProtKB/Swiss-Prot (P55036.1)][Phosphoserine. {ECO:0000269|PubMed:17323924}; propagated from UniProtKB/Swiss-Prot (P55036.1)][Phosphoserine. {ECO:0000269|PubMed:17323924}; propagated from UniProtKB/Swiss-Prot (P55036.1)]				1	NP_002801.1	1106	NP_002801.1	26S proteasome non-ATPase regulatory subunit 4 [Homo sapiens]	0	0	0	0	0	0	0	0	0	0.00049866	0.00029838	0	4.009e-05	377	40737	4.8	FFFFFFFFFNNXN	-0.543	-0.7089	1	0.779204	0.744628	-0.581	-0.7383	1	0.830418	0.69497	-0.502	-0.6383	1	0.801494	0.741882
570	0	0	0	0	0	0	0.000668	2	0	0	0	SERBP1		1		[189..314]	[HABP4_PAI-RBP1]	[Hyaluronan / mRNA binding family; pfam04774]	[25][25][68][122][140][197][199][211][219][221][234][234][247][330][330][388][391][392][392][394]	[phosphorylation][phosphorylation][acetylation][acetylation][acetylation][phosphorylation][phosphorylation][acetylation][phosphorylation][phosphorylation][phosphorylation][phosphorylation][phosphorylation][phosphorylation][phosphorylation][phosphorylation][phosphorylation][phosphorylation][phosphorylation][phosphorylation]	[][Phosphoserine; propagated from UniProtKB/Swiss-Prot (Q8NC51.2)][N6-acetyllysine; propagated from UniProtKB/Swiss-Prot (Q8NC51.2)][N6-acetyllysine; propagated from UniProtKB/Swiss-Prot (Q8NC51.2)][N6-acetyllysine; propagated from UniProtKB/Swiss-Prot (Q8NC51.2)][][][N6-acetyllysine; propagated from UniProtKB/Swiss-Prot (Q8NC51.2)][][][][Phosphoserine; propagated from UniProtKB/Swiss-Prot (Q8NC51.2)][][][Phosphoserine; propagated from UniProtKB/Swiss-Prot (Q8NC51.2)][][][][Phosphoserine; propagated from UniProtKB/Swiss-Prot (Q8NC51.2)][Phosphoserine; propagated from UniProtKB/Swiss-Prot (Q8NC51.2)]				2	NP_001018077.1;NP_001018079.1	1107	NP_001018077.1	1 genes:SERBP1.NP_001018077.1:plasminogen activator inhibitor 1 RNA-binding protein isoform 1 [Homo sapiens] ;NP_001018079.1:plasminogen activator inhibitor 1 RNA-binding protein isoform 3 [Homo sapiens] ;	0	0	0	0	0	0	0	0	0	0.00092155	0.00041356	0	0.00010373	408	44965	8.6	FFFFFFFFFNNXN	-1.114	-1.5622	0.792511	0.79361	0.573366	-1.088	-1.6109	0.866253	0.859972	0.492813	-1.026	-1.4327	0.961278	0.85242	0.552546
571	0	0	0	0	0	0	0.000397	2	0	0	0	HNRNPA3		2		[33..113][36..106][126..205][127..198][331..>347]	[RRM1_hnRNPA3][RRM][RRM2_hnRNPA3][RRM][HnRNPA1]	[RNA recognition motif 1 in heterogeneous nuclear ribonucleoprotein A3 (hnRNP A3) and similar proteins; cd12763][RNA recognition motif; smart00360][RNA recognition motif 2 in heterogeneous nuclear ribonucleoprotein A3 (hnRNP A3) and similar proteins; cd12582][RNA recognition motif; smart00360][Nuclear factor hnRNPA1; pfam11627]	[order(36,38,40..41,63,65,67,76..78,80,103,106,108..113)][52][134][246][350][358][358][360][364][366][370]	[other][methylation][acetylation][methylation][phosphorylation][phosphorylation][phosphorylation][phosphorylation][phosphorylation][phosphorylation][phosphorylation]	[putative DNA binding site [nucleotide binding]][Dimethylated arginine, alternate; Omega-N-methylarginine, alternate; propagated from UniProtKB/Swiss-Prot (P51991.2)][N6-acetyllysine; propagated from UniProtKB/Swiss-Prot (P51991.2)][Dimethylated arginine; propagated from UniProtKB/Swiss-Prot (P51991.2)][Phosphoserine; propagated from UniProtKB/Swiss-Prot (P51991.2)][][Phosphoserine; propagated from UniProtKB/Swiss-Prot (P51991.2)][Phosphotyrosine; propagated from UniProtKB/Swiss-Prot (P51991.2)][Phosphotyrosine; propagated from UniProtKB/Swiss-Prot (P51991.2)][Phosphoserine; propagated from UniProtKB/Swiss-Prot (P51991.2)][Phosphoserine; propagated from UniProtKB/Swiss-Prot (P51991.2)]				1	NP_919223.1	1108	NP_919223.1	heterogeneous nuclear ribonucleoprotein A3 [Homo sapiens]	0	0	0	0	0	0	0	0	0	0.00049734	0.00029759	0	3.199e-05	378	39595	9	FFFFFFFFFNNXN	-0.535	-0.7088	1	0.779204	0.744628	-0.57	-0.74	1	0.830418	0.694969	-0.624	-0.8127	1	0.819432	0.703397
572	0	0	0	0	0	0	0.000259	2	0	0	0	YTHDF2		1		[2..384][385..579][411..544][416..418][432..433]	[Localization to mRNA processing bodies (P-bodies). {ECO:0000269|PubMed:24284625}][Interaction with m6A-containing mRNAs. {ECO:0000269|PubMed:24284625}][YTH][N6-methyladenosine binding. {ECO:0000244|PDB:4RDN, ECO:0000269|PubMed:25412658}][N6-methyladenosine binding. {ECO:0000244|PDB:4RDN, ECO:0000269|PubMed:25412658}]	[propagated from UniProtKB/Swiss-Prot (Q9Y5A9.2)][propagated from UniProtKB/Swiss-Prot (Q9Y5A9.2)][YT521-B-like domain; pfam04146][propagated from UniProtKB/Swiss-Prot (Q9Y5A9.2)][propagated from UniProtKB/Swiss-Prot (Q9Y5A9.2)]	[2][22][37][39][359][394]	[acetylation][phosphorylation][phosphorylation][phosphorylation][phosphorylation][phosphorylation]	[N-acetylserine. {ECO:0000244|PubMed:19413330, ECO:0000244|PubMed:22814378, ECO:0000269|Ref.8}; propagated from UniProtKB/Swiss-Prot (Q9Y5A9.2)][Phosphoserine. {ECO:0000250|UniProtKB:Q7Z739}; propagated from UniProtKB/Swiss-Prot (Q9Y5A9.2)][][Phosphoserine. {ECO:0000244|PubMed:16964243, ECO:0000244|PubMed:20068231}; propagated from UniProtKB/Swiss-Prot (Q9Y5A9.2)][Phosphoserine. {ECO:0000244|PubMed:20068231}; propagated from UniProtKB/Swiss-Prot (Q9Y5A9.2)][Phosphoserine. {ECO:0000244|PubMed:21406692}; propagated from UniProtKB/Swiss-Prot (Q9Y5A9.2)]				1	NP_057342.2	1109	NP_057342.2	YTH domain-containing family protein 2 isoform 1 [Homo sapiens]	0	0	0	0	0	0	0	0	0	0.00032469	0.00019428	0	2.088e-05	579	62334	8.8	FFFFFFFFFNNXN	-0.525	-0.6787	1	0.777865	0.750743	-0.617	-0.8029	1	0.835165	0.681504	-0.561	-0.7385	1	0.81249	0.719705
573	0	0	0	0	0	0	0.00052	2	0	0	0	TXNL1		18		[12..104][125..269]	[TRX_family][PITH]	[TRX family; composed of two groups: Group I, which includes proteins that exclusively encode a TRX domain; and Group II, which are composed of fusion proteins of TRX and additional domains. Group I TRX is a small ancient protein that alter the redox...; cd02947][PITH domain; pfam06201]	[order(34,37)][113]	[active][phosphorylation]	[catalytic residues [active]][Phosphoserine. {ECO:0000250|UniProtKB:Q920J4}; propagated from UniProtKB/Swiss-Prot (O43396.3)]				1	NP_004777.1	1110	NP_004777.1	thioredoxin-like protein 1 [Homo sapiens]	0	0	0	0	0	0	0	0	0	0.0006505	0.00038924	0	4.184e-05	289	32251	5	FFFFFFFFFNNXN	-0.598	-0.7426	1	0.780588	0.73792	-0.599	-0.7492	1	0.831041	0.693298	-0.625	-0.8178	1	0.81976	0.702571
574	0	0	0	0	0	0	0.000161	2	0	0	0	RBM12		20		[1..92][5..69][303..377][306..373][421..521][431..502][545..632][547..612][855..929][858..928]	[RRM1_RBM12][RRM_6][RRM2_RBM12][RRM_6][RRM3_RBM12][RRM][RRM4_RBM12][RRM_6][RRM5_RBM12][RRM_6]	[RNA recognition motif 1 in RNA-binding protein 12 (RBM12) and similar proteins; cd12745][RNA recognition motif (a.k.a. RRM, RBD, or RNP domain); pfam14259][RNA recognition motif 2 in RNA-binding protein 12 (RBM12) and similar proteins; cd12747][RNA recognition motif (a.k.a. RRM, RBD, or RNP domain); pfam14259][RNA recognition motif 3 in RNA-binding protein 12 (RBM12) and similar proteins; cd12512][RNA recognition motif; smart00360][RNA recognition motif 4 in RNA-binding protein 12 (RBM12) and similar proteins; cd12749][RNA recognition motif (a.k.a. RRM, RBD, or RNP domain); pfam14259][RNA recognition motif 5 in RNA-binding protein 12 (RBM12) and similar proteins; cd12751][RNA recognition motif (a.k.a. RRM, RBD, or RNP domain); pfam14259]	[420][420][422][422][424][424][526][order(866..871,888,890,893..894)]	[phosphorylation][phosphorylation][phosphorylation][phosphorylation][phosphorylation][phosphorylation][phosphorylation][other]	[][Phosphoserine. {ECO:0000244|PubMed:18669648}; propagated from UniProtKB/Swiss-Prot (Q9NTZ6.1)][][Phosphoserine. {ECO:0000244|PubMed:18669648, ECO:0000244|PubMed:21406692}; propagated from UniProtKB/Swiss-Prot (Q9NTZ6.1)][][Phosphoserine. {ECO:0000244|PubMed:18220336, ECO:0000244|PubMed:18669648, ECO:0000244|PubMed:21406692}; propagated from UniProtKB/Swiss-Prot (Q9NTZ6.1)][][dimer interface [polypeptide binding]]				1	NP_690051.1	1111	NP_690051.1	RNA-binding protein 12 [Homo sapiens]	0	0	0	0	0	0	0	0	0	0.00020171	0.0001207	0	4.217e-05	932	97396	8.6	FFFFFFFFFNNXN	-0.532	-0.6602	1	0.777022	0.754421	-0.574	-0.7314	1	0.829787	0.696637	-0.56	-0.7161	1	0.809884	0.725322
575	0	0	0	0	0	0	0.00116	2	0	0	0	SDF2		17		[22..72][83..138][140..189]	[MIR][MIR][MIR]	[Domain in ryanodine and inositol trisphosphate receptors and protein O-mannosyltransferases; smart00472][Domain in ryanodine and inositol trisphosphate receptors and protein O-mannosyltransferases; smart00472][Domain in ryanodine and inositol trisphosphate receptors and protein O-mannosyltransferases; smart00472]							1	NP_008854.2	1112	NP_008854.2	stromal cell-derived factor 2 precursor [Homo sapiens]	0	0	0	0	0	0	0	0	0	0.00178195	0	0.00053883	0.00030087	211	23026	7.3	FFFFFFFFFNXNN	-0.877	-1.2262	0.872894	0.79206	0.641326	-0.978	-1.3308	0.941484	0.8574	0.561276	-0.979	-1.3531	0.985324	0.850332	0.573275
576	0	0	0	0	0	0	0.000912	2	0	0	0	EIF3G		19		[62..173][240..316][240..312]	[eIF3G][RRM_eIF3G_like][RRM]	[eIF3G domain found in eukaryotic translation initiation factor 3 subunit G (eIF-3G) and similar proteins; cd12933][RNA recognition motif in eukaryotic translation initiation factor 3 subunit G (eIF-3G) and similar proteins; cd12408][RNA recognition motif; smart00360]	[11][38][41][41][41][42][42][189]	[phosphorylation][phosphorylation][phosphorylation][phosphorylation][phosphorylation][phosphorylation][phosphorylation][phosphorylation]	[Phosphoserine. {ECO:0000244|PubMed:24275569}; propagated from UniProtKB/Swiss-Prot (O75821.2)][Phosphothreonine. {ECO:0000244|PubMed:18669648, ECO:0000244|PubMed:19690332}; propagated from UniProtKB/Swiss-Prot (O75821.2)][][][Phosphothreonine. {ECO:0000244|PubMed:18669648, ECO:0000244|PubMed:19690332, ECO:0000255|HAMAP-Rule:MF_03006, ECO:0000269|PubMed:17322308}; propagated from UniProtKB/Swiss-Prot (O75821.2)][][Phosphoserine. {ECO:0000244|PubMed:18669648, ECO:0000244|PubMed:19690332, ECO:0000255|HAMAP-Rule:MF_03006, ECO:0000269|PubMed:17322308}; propagated from UniProtKB/Swiss-Prot (O75821.2)][Phosphoserine. {ECO:0000244|PubMed:24275569}; propagated from UniProtKB/Swiss-Prot (O75821.2)]				1	NP_003746.2	1113	NP_003746.2	eukaryotic translation initiation factor 3 subunit G [Homo sapiens]	0	0	0	0	0	0	0	0	0	0.00146871	0	0.00035529	0.0001606	320	35611	6.1	FFFFFFFFFNXNN	-1.096	-1.5119	0.803742	0.793584	0.583854	-1.086	-1.5197	0.890922	0.859639	0.515624	-1.086	-1.4761	0.948004	0.853265	0.54209
577	0	0	0	0	0	0	0.000231	2	0	0	0	AHCYL1		1	3.3.1.1	[65..92][104..524][114..518][281..448][520..530]	[PEST. {ECO:0000269|PubMed:25237103}][PRK05476][SAHH][NAD binding. {ECO:0000250}][PDZ-binding. {ECO:0000250}]	[propagated from UniProtKB/Swiss-Prot (O43865.2)][S-adenosyl-L-homocysteine hydrolase; Provisional][S-Adenosylhomocysteine Hydrolase, NAD-binding and catalytic domains; cd00401][propagated from UniProtKB/Swiss-Prot (O43865.2)][propagated from UniProtKB/Swiss-Prot (O43865.2)]	[2][2][28][40][68][71][74][77][84][order(115,118,122,125..126,260,263..264,280,282,286..287,][order(153,155,157..158,229,254..255,284,288,445,450,455,][order(153,229,254,288)][order(255..257,289,293,318,320..322,340..343,346,373..376,][391]	[acetylation][phosphorylation][phosphorylation][acetylation][phosphorylation][phosphorylation][phosphorylation][phosphorylation][phosphorylation][other][other][active][other][phosphorylation]	[N-acetylserine. {ECO:0000244|PubMed:21406692}; propagated from UniProtKB/Swiss-Prot (O43865.2)][Phosphoserine. {ECO:0000244|PubMed:21406692}; propagated from UniProtKB/Swiss-Prot (O43865.2)][][N6-acetyllysine. {ECO:0000250|UniProtKB:Q80SW1}; propagated from UniProtKB/Swiss-Prot (O43865.2)][Phosphoserine. {ECO:0000305|PubMed:16793548, ECO:0000305|PubMed:19220705}; propagated from UniProtKB/Swiss-Prot (O43865.2)][Phosphoserine. {ECO:0000305|PubMed:16793548, ECO:0000305|PubMed:19220705}; propagated from UniProtKB/Swiss-Prot (O43865.2)][Phosphoserine. {ECO:0000305|PubMed:19220705}; propagated from UniProtKB/Swiss-Prot (O43865.2)][Phosphoserine. {ECO:0000305|PubMed:19220705}; propagated from UniProtKB/Swiss-Prot (O43865.2)][Phosphoserine. {ECO:0000250|UniProtKB:Q80SW1}; propagated from UniProtKB/Swiss-Prot (O43865.2)][homotetramer interface [polypeptide binding]][ligand binding site [chemical binding]][catalytic site [active]][NAD binding site [chemical binding]][Phosphoserine. {ECO:0000244|PubMed:18669648}; propagated from UniProtKB/Swiss-Prot (O43865.2)]				1	NP_006612.2	1114	NP_006612.2	adenosylhomocysteinase 2 isoform a [Homo sapiens]	0	0	0	0	0	0	0	0	0	0.00035471	0	0.00010726	9.506e-05	530	58951	6.9	FFFFFFFFFNXNN	-0.269	-0.3074	1	0.753813	0.827879	-0.321	-0.3861	1	0.793525	0.765635	-0.348	-0.4383	1	0.775831	0.782362
578	0	0	0	0	0	0	0.000431	2	0	0	0	FKBP4		12	5.2.1.8	[43..134][<155..254][267..400][274..349][274..301][306..348][321..352][322..384][353..381][354..386]	[FKBP_C][ppisom_GldI][Interaction with tubulin. {ECO:0000250}][TPR_11][TPR repeat][TPR repeat][TPR_1][TPR_11][TPR repeat][TPR_2]	[FKBP-type peptidyl-prolyl cis-trans isomerase; pfam00254][peptidyl-prolyl isomerase, gliding motility-associated; TIGR03516][propagated from UniProtKB/Swiss-Prot (Q02790.3)][TPR repeat; pfam13414][TPR repeat [structural motif]][TPR repeat [structural motif]][Tetratricopeptide repeat; pfam00515][TPR repeat; pfam13414][TPR repeat [structural motif]][Tetratricopeptide repeat; pfam07719]	[1][2][143][143][order(274..275,278..279,281,308,323..324,327..328,][282][451][451][453][453]	[acetylation][acetylation][phosphorylation][phosphorylation][other][acetylation][phosphorylation][phosphorylation][phosphorylation][phosphorylation]	[N-acetylmethionine, in peptidyl-prolyl cis-trans isomerase FKBP4, alternate. {ECO:0000269|Ref.5}; propagated from UniProtKB/Swiss-Prot (Q02790.3)][N-acetylthreonine, in peptidyl-prolyl cis-trans isomerase FKBP4, N-terminally processed, partial. {ECO:0000269|Ref.5}; propagated from UniProtKB/Swiss-Prot (Q02790.3)][][Phosphothreonine, by CK2. {ECO:0000250}; propagated from UniProtKB/Swiss-Prot (Q02790.3)][putative protein binding surface [polypeptide binding]][N6-acetyllysine. {ECO:0000244|PubMed:19608861}; propagated from UniProtKB/Swiss-Prot (Q02790.3)][][Phosphoserine. {ECO:0000244|PubMed:16964243, ECO:0000244|PubMed:17525332, ECO:0000244|PubMed:21406692}; propagated from UniProtKB/Swiss-Prot (Q02790.3)][][Phosphoserine. {ECO:0000244|PubMed:17525332, ECO:0000244|PubMed:18669648, ECO:0000244|PubMed:21406692}; propagated from UniProtKB/Swiss-Prot (Q02790.3)]				1	NP_002005.1	1115	NP_002005.1	peptidyl-prolyl cis-trans isomerase FKBP4 [Homo sapiens]	0	0	0	0	0	0	0	0	0	0.00061436	0	0.0002477	8.562e-05	459	51805	5.4	FFFFFFFFFNXNN	-0.763	-0.9356	0.956771	0.786923	0.699272	-0.77	-1.0146	1	0.847392	0.635321	-0.798	-1.1052	1	0.840059	0.635505
579	0	0	0	0	0	0	0.000602	2	0	0	0	SRSF6		20		[3..72][3..67][110..181][111..178]	[RRM1_SRSF6][RRM][RRM2_SRSF4_like][RRM]	[RNA recognition motif 1 in vertebrate serine/arginine-rich splicing factor 6 (SRSF6); cd12596][RNA recognition motif; smart00360][RNA recognition motif 2 in serine/arginine-rich splicing factor 4 (SRSF4) and similar proteins; cd12600][RNA recognition motif; smart00360]	[45][45][81][84][118][119][259][297][299][299][301][301][303][303][314][314][316][316][324][326]	[phosphorylation][phosphorylation][phosphorylation][phosphorylation][phosphorylation][phosphorylation][phosphorylation][phosphorylation][phosphorylation][phosphorylation][phosphorylation][phosphorylation][phosphorylation][phosphorylation][phosphorylation][phosphorylation][phosphorylation][phosphorylation][phosphorylation][phosphorylation]	[][Phosphoserine; propagated from UniProtKB/Swiss-Prot (Q13247.2)][Phosphoserine; propagated from UniProtKB/Swiss-Prot (Q13247.2)][Phosphoserine; propagated from UniProtKB/Swiss-Prot (Q13247.2)][][][][][][Phosphoserine; propagated from UniProtKB/Swiss-Prot (Q13247.2)][][][][Phosphoserine, by DYRK1A; propagated from UniProtKB/Swiss-Prot (Q13247.2)][][Phosphoserine; propagated from UniProtKB/Swiss-Prot (Q13247.2)][][Phosphoserine; propagated from UniProtKB/Swiss-Prot (Q13247.2)][][]				1	NP_006266.2	1116	NP_006266.2	serine/arginine-rich splicing factor 6 [Homo sapiens]	0	0	0	0	0	0	0	0	0	0.00103835	0	0.00016525	5.624e-05	344	39587	11.4	FFFFFFFFFNXNN	-0.745	-0.9808	0.942657	0.78803	0.690288	-0.66	-0.809	1	0.835445	0.680654	-0.691	-0.8802	1	0.825056	0.6884
580	0	0	0	0	0	0	0.000186	2	0	0	0	NEDD4		15	6.3.2.-	[<517..570][578..981][613..643][770..799][843..873][895..925][962..1316][986..1315]	[C2][Mediates interaction with TNIK (By similarity)][WW][WW][WW][WW][HECTc][HECTc]	[C2 domain; cl14603][propagated from UniProtKB/Swiss-Prot (P46934.4)][Two conserved tryptophans domain; also known as the WWP or rsp5 domain; around 40 amino acids; functions as an interaction module in a diverse set of signalling proteins; binds specific proline-rich sequences but at low affinities compared to other...; cd00201][Two conserved tryptophans domain; also known as the WWP or rsp5 domain; around 40 amino acids; functions as an interaction module in a diverse set of signalling proteins; binds specific proline-rich sequences but at low affinities compared to other...; cd00201][Two conserved tryptophans domain; also known as the WWP or rsp5 domain; around 40 amino acids; functions as an interaction module in a diverse set of signalling proteins; binds specific proline-rich sequences but at low affinities compared to other...; cd00201][Two conserved tryptophans domain; also known as the WWP or rsp5 domain; around 40 amino acids; functions as an interaction module in a diverse set of signalling proteins; binds specific proline-rich sequences but at low affinities compared to other...; cd00201][HECT domain; C-terminal catalytic domain of a subclass of Ubiquitin-protein ligase (E3). It binds specific ubiquitin-conjugating enzymes (E2), accepts ubiquitin from E2, transfers ubiquitin to substrate lysine side chains, and transfers additional...; cd00078][Domain Homologous to E6-AP Carboxyl Terminus with; smart00119]	[order(627,638)][747][order(784,795)][order(857,868)][order(909,920)][order(968,999,1010,1072,1245,1280..1281,1284..1288,1308,][order(1100,1103..1104,1106..1107,1110,1115,1117,]	[binding][phosphorylation][binding][binding][binding][active][other]	[binding pocket][Phosphoserine; propagated from UniProtKB/Swiss-Prot (P46934.4)][binding pocket][binding pocket][binding pocket][catalytic cleft [active]][E2 interaction site]				1	NP_001271267.1	1117	NP_001271267.1	E3 ubiquitin-protein ligase NEDD4 isoform 3 [Homo sapiens]	0	0	0	0	0	0	0	0	0	0.00028506	0	8.62e-05	3.774e-05	1319	149114	6.6	FFFFFFFFFNXNN	-0.952	-1.2254	0.873104	0.79206	0.641326	-0.932	-1.2392	0.965897	0.855411	0.583068	-1.016	-1.3012	1	0.848709	0.586329
581	0	0	0	0	0	0	3.3e-05	1	0	0	0	MLLT4		6		[20..131][246..345][383..483][595..916][991..1073]	[AF6_RA_repeat1][AF6_RA_repeat2][FHA][Myo5p-like_CBD_afadin][PDZ_signaling]	[Ubiquitin domain of AT-6, first repeat; cd01782][Ubiquitin domain of AT-6, second repeat; cd01781][Forkhead associated domain (FHA); found in eukaryotic and prokaryotic proteins. Putative nuclear signalling domain. FHA domains may bind phosphothreonine, phosphoserine and sometimes phosphotyrosine. In eukaryotes, many FHA domain-containing proteins...; cd00060][cargo binding domain of myosin 5-like of afadin; cd15471][PDZ domain found in a variety of Eumetazoan signaling molecules, often in tandem arrangements. May be responsible for specific protein-protein interactions, as most PDZ domains bind C-terminal polypeptides, and binding to internal (non-C-terminal)...; cd00992]	[order(42,44,57..58,60..61,65..66,74,77..78)][order(72,92,131)][order(94..97,129..130)][order(248,250,262..263,265..266,270..271,279,282..283)][order(277,295,345)][order(297..300,343..344)][order(414,428,430..431,450,452..453)][order(1001..1004,1006,1057..1058,1061..1062)]	[other][other][other][other][other][other][other][other]	[putative Ras interaction site [polypeptide binding]][charged pocket][hydrophobic patch][putative Ras interaction site [polypeptide binding]][charged pocket][hydrophobic patch][phosphopeptide binding site][protein binding site [polypeptide binding]]				1	NP_001193937.1	1118	NP_001193937.1	afadin isoform 1 [Homo sapiens]	0	0	0	0	0	0	0	0	0	0	0	3.261e-05	6.72e-06	1743	197652	6.5	FFFFFFFFFNXNN	0.046	0.0514	1	0.715728	0.901962	0.023	0.0245	1	0.725538	0.837488	-0.055	-0.0632	1	0.709721	0.850292
582	0	0	0	0	0	0	0.000419	2	0	0	0	SRSF4		1		[3..72][3..67][104..175][105..172]	[RRM1_SRSF4_like][RRM][RRM2_SRSF4_like][RRM]	[RNA recognition motif 1 in serine/arginine-rich splicing factor 4 (SRSF4) and similar proteins; cd12337][RNA recognition motif; smart00360][RNA recognition motif 2 in serine/arginine-rich splicing factor 4 (SRSF4) and similar proteins; cd12600][RNA recognition motif; smart00360]	[78][431][436][440][458][460][462]	[phosphorylation][phosphorylation][phosphorylation][phosphorylation][phosphorylation][phosphorylation][phosphorylation]	[Phosphoserine; propagated from UniProtKB/Swiss-Prot (Q08170.2)][Phosphoserine; propagated from UniProtKB/Swiss-Prot (Q08170.2)][][][][][]				1	NP_005617.2	1119	NP_005617.2	serine/arginine-rich splicing factor 4 [Homo sapiens]	0	0	0	0	0	0	0	0	0	0.00072306	0	0.00011507	2.611e-05	494	56678	11.5	FFFFFFFFFNXNN	-0.673	-0.9248	0.960203	0.786686	0.701073	-0.727	-0.9714	1	0.845266	0.645101	-0.805	-1.0521	1	0.837139	0.647913
583	0	0	0	0	0	0	7.7e-05	2	0	0	0	CHD8		14	3.6.4.12	[95..>311][644..704][725..777][814..1101][830..979][948..951][1128..1255][2308..2352][2379..2419]	[APC_basic][CHROMO][CHROMO][SNF2_N][DEXDc][DEAH box][HELICc][BRK][BRK]	[APC basic domain; pfam05956][Chromatin organization modifier (chromo) domain is a conserved region of around 50 amino acids found in a variety of chromosomal proteins, which appear to play a role in the functional organization of the eukaryotic nucleus. Experimental evidence...; cd00024][Chromatin organization modifier (chromo) domain is a conserved region of around 50 amino acids found in a variety of chromosomal proteins, which appear to play a role in the functional organization of the eukaryotic nucleus. Experimental evidence...; cd00024][SNF2 family N-terminal domain; pfam00176][DEAD-like helicases superfamily. A diverse family of proteins involved in ATP-dependent RNA or DNA unwinding. This domain contains the ATP-binding region; cd00046][propagated from UniProtKB/Swiss-Prot (Q9HCK8.5)][Helicase superfamily c-terminal domain; associated with DEXDc-, DEAD-, and DEAH-box proteins, yeast initiation factor 4A, Ski2p, and Hepatitis C virus NS3 helicases; this domain is found in a wide variety of helicases and helicase related proteins; may...; cd00079][BRK domain; pfam07533][domain in transcription and CHROMO domain helicases; smart00592]	[553][562][order(670,672,675,679,683,687..688)][order(749,751,754,758,762,766..767)][839..843][948..951][order(1157..1160,1180..1181,1209..1211)][order(1217,1238,1242,1245)][1420][1424][1976][1993][2008][2046][2051][2069][2071][2182][2200][2211][2519]	[phosphorylation][phosphorylation][other][other][other][other][other][other][phosphorylation][phosphorylation][phosphorylation][phosphorylation][phosphorylation][phosphorylation][phosphorylation][phosphorylation][phosphorylation][phosphorylation][phosphorylation][phosphorylation][phosphorylation]	[Phosphoserine; propagated from UniProtKB/Swiss-Prot (Q9HCK8.5)][Phosphoserine; propagated from UniProtKB/Swiss-Prot (Q9HCK8.5)][histone binding site][histone binding site][ATP binding site [chemical binding]][putative Mg++ binding site [ion binding]][nucleotide binding region [chemical binding]][ATP-binding site [chemical binding]][Phosphoserine; propagated from UniProtKB/Swiss-Prot (Q9HCK8.5)][Phosphoserine; propagated from UniProtKB/Swiss-Prot (Q9HCK8.5)][Phosphoserine; propagated from UniProtKB/Swiss-Prot (Q9HCK8.5)][Phosphothreonine; propagated from UniProtKB/Swiss-Prot (Q9HCK8.5)][Phosphoserine; propagated from UniProtKB/Swiss-Prot (Q9HCK8.5)][Phosphoserine; propagated from UniProtKB/Swiss-Prot (Q9HCK8.5)][Phosphothreonine; propagated from UniProtKB/Swiss-Prot (Q9HCK8.5)][Phosphoserine; propagated from UniProtKB/Swiss-Prot (Q9HCK8.5)][Phosphoserine; propagated from UniProtKB/Swiss-Prot (Q9HCK8.5)][Phosphoserine; propagated from UniProtKB/Swiss-Prot (Q9HCK8.5)][Phosphoserine; propagated from UniProtKB/Swiss-Prot (Q9HCK8.5)][Phosphoserine; propagated from UniProtKB/Swiss-Prot (Q9HCK8.5)][Phosphoserine; propagated from UniProtKB/Swiss-Prot (Q9HCK8.5)]				2	NP_001164100.1;NP_065971.2	1120	NP_001164100.1	1 genes:CHD8.NP_001164100.1:chromodomain-helicase-DNA-binding protein 8 isoform 1 [Homo sapiens] ;NP_065971.2:chromodomain-helicase-DNA-binding protein 8 isoform 2 [Homo sapiens] ;	0	0	0	0	0	0	0	0	0	0.00010926	0	4.405e-05	1.406e-05	2581	290518	6.5	FFFFFFFFFNXNN	-0.766	-0.9622	0.948416	0.787603	0.693879	-0.804	-1.0358	1	0.848292	0.630841	-0.761	-0.9947	1	0.833432	0.661903
584	0	0	0	0	0	0	0.000426	2	0	0	0	MARCKS		6		[2..268][152..176]	[MARCKS][Calmodulin-binding (PSD)]	[MARCKS family; pfam02063][propagated from UniProtKB/Swiss-Prot (P29966.4)]	[26][27][29][46][63][77][81][101][118][128][135][143][145][147][150][159][163][167][170][262][314]	[phosphorylation][phosphorylation][phosphorylation][phosphorylation][phosphorylation][phosphorylation][phosphorylation][phosphorylation][phosphorylation][phosphorylation][phosphorylation][phosphorylation][phosphorylation][phosphorylation][phosphorylation][phosphorylation][phosphorylation][phosphorylation][phosphorylation][phosphorylation][phosphorylation]	[Phosphoserine. {ECO:0000244|PubMed:24275569}; propagated from UniProtKB/Swiss-Prot (P29966.4)][Phosphoserine. {ECO:0000244|PubMed:18669648, ECO:0000244|PubMed:20068231}; propagated from UniProtKB/Swiss-Prot (P29966.4)][Phosphoserine. {ECO:0000244|PubMed:24275569}; propagated from UniProtKB/Swiss-Prot (P29966.4)][Phosphoserine. {ECO:0000244|PubMed:17081983, ECO:0000244|PubMed:18669648, ECO:0000244|PubMed:20068231, ECO:0000244|PubMed:21406692}; propagated from UniProtKB/Swiss-Prot (P29966.4)][Phosphoserine. {ECO:0000244|PubMed:21406692}; propagated from UniProtKB/Swiss-Prot (P29966.4)][Phosphoserine. {ECO:0000244|PubMed:17081983, ECO:0000244|PubMed:18669648, ECO:0000244|PubMed:21406692}; propagated from UniProtKB/Swiss-Prot (P29966.4)][Phosphoserine. {ECO:0000244|PubMed:18669648, ECO:0000244|PubMed:21406692}; propagated from UniProtKB/Swiss-Prot (P29966.4)][Phosphoserine. {ECO:0000244|PubMed:17081983, ECO:0000244|PubMed:20068231, ECO:0000244|PubMed:21406692, ECO:0000244|PubMed:24275569}; propagated from UniProtKB/Swiss-Prot (P29966.4)][Phosphoserine. {ECO:0000244|PubMed:18669648}; propagated from UniProtKB/Swiss-Prot (P29966.4)][Phosphoserine. {ECO:0000250|UniProtKB:P30009}; propagated from UniProtKB/Swiss-Prot (P29966.4)][Phosphoserine. {ECO:0000244|PubMed:24275569}; propagated from UniProtKB/Swiss-Prot (P29966.4)][Phosphothreonine. {ECO:0000244|PubMed:18669648}; propagated from UniProtKB/Swiss-Prot (P29966.4)][Phosphoserine. {ECO:0000244|PubMed:18669648, ECO:0000244|PubMed:24275569}; propagated from UniProtKB/Swiss-Prot (P29966.4)][Phosphoserine. {ECO:0000244|PubMed:24275569}; propagated from UniProtKB/Swiss-Prot (P29966.4)][Phosphothreonine. {ECO:0000244|PubMed:18669648, ECO:0000244|PubMed:20068231, ECO:0000244|PubMed:21406692}; propagated from UniProtKB/Swiss-Prot (P29966.4)][Phosphoserine, by PKC. {ECO:0000269|PubMed:8557118}; propagated from UniProtKB/Swiss-Prot (P29966.4)][Phosphoserine, by PKC. {ECO:0000244|PubMed:20068231, ECO:0000244|PubMed:21406692, ECO:0000269|PubMed:8557118}; propagated from UniProtKB/Swiss-Prot (P29966.4)][Phosphoserine, by PKC. {ECO:0000244|PubMed:17924679, ECO:0000244|PubMed:20068231}; propagated from UniProtKB/Swiss-Prot (P29966.4)][Phosphoserine, by PKC. {ECO:0000244|PubMed:17081983, ECO:0000244|PubMed:20068231, ECO:0000244|PubMed:21406692, ECO:0000244|PubMed:24275569, ECO:0000269|PubMed:8557118}; propagated from UniProtKB/Swiss-Prot (P29966.4)][Phosphoserine. {ECO:0000250|UniProtKB:P26645}; propagated from UniProtKB/Swiss-Prot (P29966.4)][Phosphoserine. {ECO:0000244|PubMed:24275569}; propagated from UniProtKB/Swiss-Prot (P29966.4)]				1	NP_002347.5	1121	NP_002347.5	myristoylated alanine-rich C-kinase substrate [Homo sapiens]	0	0	0	0	0	0	0	0	0	0	0.00033882	0.00051367	0.00011837	332	31555	4.4	FFFFFFFFFXNNN	-0.762	-1.0142	0.93249	0.788761	0.683711	-0.76	-0.9559	1	0.844443	0.648633	-0.757	-0.9422	1	0.829849	0.673972
585	0	0	0	0	0	0	0.000185	2	0	0	0	AHCYL2		7	3.3.1.1	[2..109][184..604][194..598]	[LISN domain, inhibits interaction with ITPR1. {ECO:0000269|PubMed:19220705}][PRK05476][SAHH]	[propagated from UniProtKB/Swiss-Prot (Q96HN2.1)][S-adenosyl-L-homocysteine hydrolase; Provisional][S-Adenosylhomocysteine Hydrolase, NAD-binding and catalytic domains; cd00401]	[2][107][121][148][151][154][157][164][order(195,198,202,205..206,340,343..344,360,362,366..367,][order(233,235,237..238,309,334..335,364,368,525,530,535,][order(233,309,334,368)][order(335..337,369,373,398,400..402,420..423,426,453..456,][471]	[acetylation][phosphorylation][acetylation][phosphorylation][phosphorylation][phosphorylation][phosphorylation][phosphorylation][other][other][active][other][phosphorylation]	[N-acetylserine. {ECO:0000244|PubMed:19413330, ECO:0000244|PubMed:22223895}; propagated from UniProtKB/Swiss-Prot (Q96HN2.1)][Phosphoserine. {ECO:0000244|PubMed:18669648, ECO:0000244|PubMed:20068231}; propagated from UniProtKB/Swiss-Prot (Q96HN2.1)][N6-acetyllysine. {ECO:0000250|UniProtKB:Q80SW1}; propagated from UniProtKB/Swiss-Prot (Q96HN2.1)][Phosphoserine. {ECO:0000305|PubMed:19220705}; propagated from UniProtKB/Swiss-Prot (Q96HN2.1)][Phosphoserine. {ECO:0000305|PubMed:19220705}; propagated from UniProtKB/Swiss-Prot (Q96HN2.1)][Phosphoserine. {ECO:0000305|PubMed:19220705}; propagated from UniProtKB/Swiss-Prot (Q96HN2.1)][Phosphoserine. {ECO:0000305|PubMed:19220705}; propagated from UniProtKB/Swiss-Prot (Q96HN2.1)][Phosphoserine. {ECO:0000250|UniProtKB:Q80SW1}; propagated from UniProtKB/Swiss-Prot (Q96HN2.1)][homotetramer interface [polypeptide binding]][ligand binding site [chemical binding]][catalytic site [active]][NAD binding site [chemical binding]][Phosphoserine. {ECO:0000250|UniProtKB:O43865}; propagated from UniProtKB/Swiss-Prot (Q96HN2.1)]				1	NP_001124192.1	1122	NP_001124192.1	adenosylhomocysteinase 3 isoform b [Homo sapiens]	0	0	0	0	0	0	0	0	0	0	0.00027661	9.319e-05	4.13e-05	610	66593	7.4	FFFFFFFFFXNNN	-0.592	-0.7503	1	0.780949	0.736096	-0.556	-0.7047	1	0.827514	0.702444	-0.535	-0.6652	1	0.804791	0.735626
586	0	0	0	0	0	0	0.00015	2	0	0	0	WWP2		16		[<1..26][33..185][187..215][217..246][292..320][331..361][400..752][423..751]	[C2][Med25_SD1][WW][WW][WW][WW][HECTc][HECTc]	[C2 domain; cl14603][Mediator complex subunit 25 synapsin 1; pfam11235][Two conserved tryptophans domain; also known as the WWP or rsp5 domain; around 40 amino acids; functions as an interaction module in a diverse set of signalling proteins; binds specific proline-rich sequences but at low affinities compared to other...; cd00201][Two conserved tryptophans domain; also known as the WWP or rsp5 domain; around 40 amino acids; functions as an interaction module in a diverse set of signalling proteins; binds specific proline-rich sequences but at low affinities compared to other...; cd00201][Two conserved tryptophans domain; also known as the WWP or rsp5 domain; around 40 amino acids; functions as an interaction module in a diverse set of signalling proteins; binds specific proline-rich sequences but at low affinities compared to other...; cd00201][Two conserved tryptophans domain; also known as the WWP or rsp5 domain; around 40 amino acids; functions as an interaction module in a diverse set of signalling proteins; binds specific proline-rich sequences but at low affinities compared to other...; cd00201][HECT domain; C-terminal catalytic domain of a subclass of Ubiquitin-protein ligase (E3). It binds specific ubiquitin-conjugating enzymes (E2), accepts ubiquitin from E2, transfers ubiquitin to substrate lysine side chains, and transfers additional...; cd00078][Domain Homologous to E6-AP Carboxyl Terminus with; smart00119]	[order(201,212)][order(231,242)][order(305,316)][order(345,356)][order(405,435,446,507,681,716..717,720..724,744,751)][order(535,538..539,541..542,545,552,554,557..558,560,566,]	[binding][binding][binding][binding][active][other]	[binding pocket][binding pocket][binding pocket][binding pocket][catalytic cleft [active]][E2 interaction site]				2	NP_001257382.1;NP_008945.2	1123	NP_001257382.1	1 genes:WWP2.NP_001257382.1:NEDD4-like E3 ubiquitin-protein ligase WWP2 isoform 4 [Homo sapiens] ;NP_008945.2:NEDD4-like E3 ubiquitin-protein ligase WWP2 isoform WWP2-FL [Homo sapiens] ;	0	0	0	0	0	0	0	0	0	0	0.00014919	0.00015079	5.613e-05	754	86308	6.5	FFFFFFFFFXNNN	-0.544	-0.7037	1	0.778943	0.745849	-0.575	-0.7735	1	0.833152	0.687423	-0.518	-0.6817	1	0.806393	0.732473
587	0	0	0	0	0	0	0.000187	2	0	0	0	DIEXF		1		[320..751]	[DUF1253]	[Protein of unknown function (DUF1253); pfam06862]							1	NP_055203.4	1124	NP_055203.4	digestive organ expansion factor homolog [Homo sapiens]	0	0	0	0	0	0	0	0	0	0	0.00022319	0.00015039	5.598e-05	756	87055	5.9	FFFFFFFFFXNNN	-0.74	-0.9875	0.9406	0.788236	0.688494	-0.747	-1.0039	1	0.846832	0.637998	-0.716	-0.9616	1	0.831166	0.669681
588	0	0	0	0	0	0	0.002701	1	0	0	0	RBM8A		1		[67..151][75..146]	[RRM_RBM8][RRM]	[RNA recognition motif in RNA-binding protein RBM8A, RBM8B nd similar proteins; cd12324][RNA recognition motif; smart00360]	[2][24][42][42][46][56][order(67..71,76,78,100..101,103,105,107..109,114,116,118,][166][168]	[acetylation][phosphorylation][phosphorylation][phosphorylation][phosphorylation][phosphorylation][other][phosphorylation][phosphorylation]	[N-acetylalanine. {ECO:0000244|PubMed:19413330, ECO:0000244|PubMed:20068231, ECO:0000244|PubMed:21406692}; propagated from UniProtKB/Swiss-Prot (Q9Y5S9.1)][Phosphoserine. {ECO:0000244|PubMed:20068231, ECO:0000244|PubMed:21406692}; propagated from UniProtKB/Swiss-Prot (Q9Y5S9.1)][][Phosphoserine. {ECO:0000244|PubMed:17081983, ECO:0000244|PubMed:18669648, ECO:0000244|PubMed:20068231, ECO:0000244|PubMed:21406692}; propagated from UniProtKB/Swiss-Prot (Q9Y5S9.1)][][Phosphoserine. {ECO:0000244|PubMed:18669648, ECO:0000244|PubMed:19690332, ECO:0000244|PubMed:21406692}; propagated from UniProtKB/Swiss-Prot (Q9Y5S9.1)][polypeptide substrate binding site [polypeptide binding]][][]				1	NP_005096.1	1322	NP_005096.1	RNA-binding protein 8A [Homo sapiens]	0	0	0	0	0	0	0	0	0	0.00270108	0	0	0.0003301	174	19889	5.7	FFFFFFFFFNXXN	-0.995	-1.3802	0.834315	0.793205	0.610673	-0.933	-1.2898	0.952413	0.856529	0.571744	-0.993	-1.2934	1	0.848457	0.588185
589	0	0	0	0	0	0	0.002127	1	0	0	0	SRSF9		12		[15..86][15..84][111..186][112..174][188..200]	[RRM1_SRSF9][RRM][RRM2_SRSF9][RRM][Interacts with SAFB1]	[RNA recognition motif 1 in vertebrate serine/arginine-rich splicing factor 9 (SRSF9); cd12598][RNA recognition motif; smart00360][RNA recognition motif 2 in vertebrate serine/arginine-rich splicing factor 9 (SRSF9); cd12768][RNA recognition motif; smart00360][propagated from UniProtKB/Swiss-Prot (Q13242.1)]	[189][189][190][192][193][195][204][204][208][208][211][211][214][216][216]	[phosphorylation][phosphorylation][phosphorylation][phosphorylation][phosphorylation][phosphorylation][phosphorylation][phosphorylation][phosphorylation][phosphorylation][phosphorylation][phosphorylation][phosphorylation][phosphorylation][phosphorylation]	[][Phosphoserine; propagated from UniProtKB/Swiss-Prot (Q13242.1)][][Phosphotyrosine; propagated from UniProtKB/Swiss-Prot (Q13242.1)][Phosphoserine; propagated from UniProtKB/Swiss-Prot (Q13242.1)][Phosphoserine; propagated from UniProtKB/Swiss-Prot (Q13242.1)][][Phosphoserine; propagated from UniProtKB/Swiss-Prot (Q13242.1)][][Phosphoserine; propagated from UniProtKB/Swiss-Prot (Q13242.1)][][Phosphoserine; propagated from UniProtKB/Swiss-Prot (Q13242.1)][][][Phosphoserine; propagated from UniProtKB/Swiss-Prot (Q13242.1)]				1	NP_003760.1	1323	NP_003760.1	serine/arginine-rich splicing factor 9 [Homo sapiens]	0	0	0	0	0	0	0	0	0	0.00212664	0	0	0.00024622	221	25542	8.6	FFFFFFFFFNXXN	-0.915	-1.1846	0.88395	0.791584	0.649692	-0.928	-1.1484	0.990119	0.852742	0.604462	-0.819	-1.1258	1	0.84122	0.630142
590	0	0	0	0	0	0	0.002866	1	0	0	0	SRSF3		6		[1..90][6..86][11..78][119..164]	[Sufficiernt for interaction with NXF1][RRM_SF][RRM][2 X approximate repeats, basic]	[propagated from UniProtKB/Swiss-Prot (P84103.1)][RNA recognition motif (RRM) superfamily; cl17169][RNA recognition motif; smart00360][propagated from UniProtKB/Swiss-Prot (P84103.1)]	[1][5][23][81][128][130][138][140][148][150][152]	[acetylation][phosphorylation][acetylation][phosphorylation][phosphorylation][phosphorylation][phosphorylation][phosphorylation][phosphorylation][phosphorylation][phosphorylation]	[N-acetylmethionine. {ECO:0000269|PubMed:20068231}; propagated from UniProtKB/Swiss-Prot (P84103.1)][Phosphoserine. {ECO:0000269|PubMed:20068231}; propagated from UniProtKB/Swiss-Prot (P84103.1)][N6-acetyllysine. {ECO:0000269|PubMed:19608861}; propagated from UniProtKB/Swiss-Prot (P84103.1)][][][][][][][][]				1	NP_003008.1	1324	NP_003008.1	serine/arginine-rich splicing factor 3 [Homo sapiens]	0	0	0	0	0	0	0	0	0	0.00286578	0	0	0.00025806	164	19330	11.6	FFFFFFFFFNXXN	-0.914	-1.3176	0.849581	0.792857	0.622737	-0.934	-1.3347	0.940444	0.857472	0.56032	-0.93	-1.255	1	0.846984	0.598345
591	0	0	0	0	0	0	0.003014	1	0	0	0	RNF113A		X		[30..322][197..223][261..299]	[COG5152][zf-CCCH][RING]	[Uncharacterized conserved protein, contains RING and CCCH-type Zn-fingers [General function prediction only]][Zinc finger C-x8-C-x5-C-x3-H type (and similar); pfam00642][RING-finger (Really Interesting New Gene) domain, a specialized type of Zn-finger of 40 to 60 residues that binds two atoms of zinc; defined by the 'cross-brace' motif C-X2-C-X(9-39)-C-X(1-3)- H-X(2-3)-(N/C/H)-X2-C-X(4-48)C-X2-C; probably involved in...; cd00162]	[2][6][43][45][46][47][52][84][84][85][85][253][253][order(262,265,277,279,282,285,296,299)]	[acetylation][phosphorylation][phosphorylation][phosphorylation][phosphorylation][phosphorylation][phosphorylation][phosphorylation][phosphorylation][phosphorylation][phosphorylation][phosphorylation][phosphorylation][other]	[N-acetylalanine. {ECO:0000269|PubMed:19413330, ECO:0000269|PubMed:20068231, ECO:0000269|PubMed:21406692}; propagated from UniProtKB/Swiss-Prot (O15541.1)][Phosphoserine. {ECO:0000269|PubMed:20068231, ECO:0000269|PubMed:21406692}; propagated from UniProtKB/Swiss-Prot (O15541.1)][][][][][][][Phosphoserine. {ECO:0000269|PubMed:18669648, ECO:0000269|PubMed:19690332}; propagated from UniProtKB/Swiss-Prot (O15541.1)][][Phosphoserine. {ECO:0000269|PubMed:18669648, ECO:0000269|PubMed:21406692}; propagated from UniProtKB/Swiss-Prot (O15541.1)][][Phosphoserine. {ECO:0000269|PubMed:17081983, ECO:0000269|PubMed:18669648, ECO:0000269|PubMed:21406692, ECO:0000269|PubMed:24275569}; propagated from UniProtKB/Swiss-Prot (O15541.1)][cross-brace motif]				1	NP_008909.1	1325	NP_008909.1	RING finger protein 113A [Homo sapiens]	0	0	0	0	0	0	0	0	0	0.0030145	0	0	0.00012339	343	38787	5.7	FFFFFFFFFNXXN	-1.621	-2.2306	0.647204	0.790392	0.428202	-1.57	-2.1833	0.702892	0.854333	0.347078	-1.624	-2.311	0.670699	0.849705	0.322833
592	0	0	0	0	0	0	0.000515	1	0	0	0	EIF3D		22		[2..522]	[eIF-3_zeta]	[Eukaryotic translation initiation factor 3 subunit 7 (eIF-3); pfam05091]	[53][67][161][161][318][521][526][528][528][529]	[acetylation][phosphorylation][phosphorylation][phosphorylation][phosphorylation][phosphorylation][phosphorylation][phosphorylation][phosphorylation][phosphorylation]	[N6-acetyllysine. {ECO:0000250|UniProtKB:O70194}; propagated from UniProtKB/Swiss-Prot (O15371.1)][][][Phosphoserine. {ECO:0000244|PubMed:21406692}; propagated from UniProtKB/Swiss-Prot (O15371.1)][][][][][Phosphoserine. {ECO:0000244|PubMed:19690332}; propagated from UniProtKB/Swiss-Prot (O15371.1)][Phosphoserine. {ECO:0000244|PubMed:18669648, ECO:0000244|PubMed:19690332, ECO:0000244|PubMed:20068231}; propagated from UniProtKB/Swiss-Prot (O15371.1)]				1	NP_003744.1	1326	NP_003744.1	eukaryotic translation initiation factor 3 subunit D [Homo sapiens]	0	0	0	0	0	0	0	0	0	0.00051459	0	0	0.00011585	548	63973	6	FFFFFFFFFNXXN	-0.57	-0.7313	1	0.780096	0.740357	-0.554	-0.73	1	0.829787	0.696637	-0.548	-0.7257	1	0.811012	0.72292
593	0	0	0	0	0	0	0.00094	1	0	0	0	TCEAL3		X		[81..173]	[BEX]	[Brain expressed X-linked like family; pfam04538]	[30][65][65]	[phosphorylation][phosphorylation][phosphorylation]	[Phosphoserine. {ECO:0000244|PubMed:17081983, ECO:0000244|PubMed:21406692}; propagated from UniProtKB/Swiss-Prot (Q969E4.1)][][Phosphoserine. {ECO:0000244|PubMed:17081983, ECO:0000244|PubMed:17525332}; propagated from UniProtKB/Swiss-Prot (Q969E4.1)]				1	NP_116315.1	1327	NP_116315.1	transcription elongation factor A protein-like 3 [Homo sapiens]	0	0	0	0	0	0	0	0	0	0.00093998	0	0	6.046e-05	200	22502	4.9	FFFFFFFFFNXXN	-0.341	-0.4279	1	0.763189	0.802782	-0.389	-0.5031	1	0.808074	0.742641	-0.281	-0.3407	1	0.760705	0.801396
594	0	0	0	0	0	0	0.001855	1	0	0	0	BOLA2B		16		[76..146]	[BolA]	[BolA-like protein; pfam01722]							1	NP_001034271.1	1328	NP_001034271.1	bolA-like protein 2 isoform 1 [Homo sapiens]	0	0	0	0	0	0	0	0	0	0.00185522	0	0	0.00019888	152	16932	8.2	FFFFFFFFFNXXN	-0.529	-0.7064	1	0.779074	0.745238	-0.54	-0.6578	1	0.823369	0.712299	-0.583	-0.7511	1	0.813579	0.717283
595	0	0	0	0	0	0	0.001638	1	0	0	0	HNRNPD		4		[<60..79][79..149][80..153][164..238][164..237]	[CBFNT][RRM][RRM1_hnRNPD_like][RRM2_hnRNPD][RRM]	[CBFNT (NUC161) domain; pfam08143][RNA recognition motif; smart00360][RNA recognition motif 1 in heterogeneous nuclear ribonucleoprotein hnRNP D0, hnRNP A/B, hnRNP DL and similar proteins; cd12575][RNA recognition motif 2 in heterogeneous nuclear ribonucleoprotein D0 (hnRNP D0) and similar proteins; cd12583][RNA recognition motif; smart00360]	[order(164,166,168..169,193..196,198..199,202..204,206,208,][171][277]	[DNA binding][phosphorylation][methylation]	[DNA binding site [nucleotide binding]][][]				1	NP_001003810.1	1329	NP_001003810.1	heterogeneous nuclear ribonucleoprotein D0 isoform d [Homo sapiens]	0	0	0	0	0	0	0	0	0	0.00163759	0	0	0.00017845	287	30672	8.4	FFFFFFFFFNXXN	-0.965	-1.3419	0.843592	0.793011	0.61792	-0.974	-1.3104	0.946922	0.856943	0.566996	-0.878	-1.2158	1	0.845507	0.607517
596	0	0	0	0	0	0	0.001694	1	0	0	0	PTMA		2		[2..111]	[Prothymosin]	[Prothymosin/parathymosin family; pfam03247]	[1][2][2][2][8][9][10][13][14][15][101][101][102][107]	[acetylation][phosphorylation][acetylation][phosphorylation][phosphorylation][phosphorylation][phosphorylation][phosphorylation][phosphorylation][acetylation][modified][modified][phosphorylation][phosphorylation]	[N-acetylmethionine; propagated from UniProtKB/Swiss-Prot (P06454.2)][][N-acetylserine, in Prothymosin alpha, N-terminally processed; propagated from UniProtKB/Swiss-Prot (P06454.2)][Phosphoserine; propagated from UniProtKB/Swiss-Prot (P06454.2)][][Phosphoserine; propagated from UniProtKB/Swiss-Prot (P06454.2)][Phosphoserine; propagated from UniProtKB/Swiss-Prot (P06454.2)][][][N6-acetyllysine, alternate; propagated from UniProtKB/Swiss-Prot (P06454.2)][proteolytic cleavage site][proteolytic cleavage site][Phosphothreonine; propagated from UniProtKB/Swiss-Prot (P06454.2)][Phosphothreonine; propagated from UniProtKB/Swiss-Prot (P06454.2)]				2	NP_001092755.1;NP_002814.3	1330	NP_001092755.1	1 genes:PTMA.NP_001092755.1:prothymosin alpha isoform 1 [Homo sapiens] ;NP_002814.3:prothymosin alpha isoform 2 [Homo sapiens] ;	0	0	0	0	0	0	0	0	0	0.00169365	0	0	0.00019064	111	12203	3.8	FFFFFFFFFNXXN	-0.317	-0.3826	1	0.759865	0.812179	-0.333	-0.3957	1	0.795082	0.763375	-0.35	-0.4354	1	0.775299	0.783081
597	0	0	0	0	0	0	0.003032	1	0	0	0	MT1G		16		[1..29][5..60][31..62]	[Beta][Metallothio][Alpha]	[propagated from UniProtKB/Swiss-Prot (P13640.2)][Metallothionein; pfam00131][propagated from UniProtKB/Swiss-Prot (P13640.2)]	[1][59]	[acetylation][phosphorylation]	[N-acetylmethionine. {ECO:0000269|PubMed:8119276}; propagated from UniProtKB/Swiss-Prot (P13640.2)][Phosphoserine. {ECO:0000250|UniProtKB:P02795}; propagated from UniProtKB/Swiss-Prot (P13640.2)]				6	NP_001288196.1;NP_005941.1;NP_005943.1;NP_005944.1;NP_783316.2;NP_789846.1	1331	NP_001288196.1	5 genes:MT1E,MT1G,MT1M,MT1X,MT2A.NP_001288196.1:metallothionein-1G isoform 2 [Homo sapiens] ;NP_005941.1:metallothionein-1G isoform 1 [Homo sapiens] ;NP_005943.1:metallothionein-1X [Homo sapiens] ;NP_005944.1:metallothionein-2 [Homo sapiens] ;NP_783316.2:metallothionein-1E [Homo sapiens] ;NP_789846.1:metallothionein-1M [Homo sapiens] ;	0	0	0	0	0	0	0	0	0	0.00303218	0	0	0.00014628	62	6141	8	FFFFFFFFFNXXN	-0.337	-0.4311	1	0.763402	0.802156	-0.371	-0.4643	1	0.803475	0.750402	-0.271	-0.3352	1	0.760114	0.802085
598	0	0	0	0	0	0	0.002032	1	0	0	0	C12orf45		12		[68..>128]	[DUF4598]	[Domain of unknown function (DUF4598); pfam15370]	[34][66][178]	[phosphorylation][phosphorylation][phosphorylation]	[Phosphoserine; propagated from UniProtKB/Swiss-Prot (Q8N5I9.2)][Phosphoserine; propagated from UniProtKB/Swiss-Prot (Q8N5I9.2)][Phosphoserine; propagated from UniProtKB/Swiss-Prot (Q8N5I9.2)]				1	NP_689531.2	1332	NP_689531.2	uncharacterized protein C12orf45 [Homo sapiens]	0	0	0	0	0	0	0	0	0	0.00203238	0	0	0.00034316	185	20123	5.2	FFFFFFFFFNXXN	-0.743	-0.9823	0.942196	0.788099	0.68969	-0.804	-1.0787	1	0.850131	0.620915	-0.775	-1.0247	1	0.835336	0.654934
599	0	0	0	0	0	0	0.000568	1	0	0	0	NUDC		1		[8..61][68..74][172..258]	[Nudc_N][Nuclear localization signal. {ECO:0000255}][p23_mNUDC_like]	[N-terminal conserved domain of Nudc; pfam14050][propagated from UniProtKB/Swiss-Prot (Q9Y266.1)][p23-like NUD (nuclear distribution) C-like domain of mammalian(m) NUDC and similar proteins. Mammalian(m) NUDC associates both with the dynein complex and also with an anti-inflammatory enzyme, platelet activating factor acetylhydrolase I, PAF-AH(I)...; cd06492]	[108][108][139][139][145][145][239][274][274][326][326]	[phosphorylation][phosphorylation][phosphorylation][phosphorylation][phosphorylation][phosphorylation][acetylation][phosphorylation][phosphorylation][phosphorylation][phosphorylation]	[][Phosphothreonine. {ECO:0000269|PubMed:20068231}; propagated from UniProtKB/Swiss-Prot (Q9Y266.1)][][Phosphoserine. {ECO:0000269|PubMed:17081983, ECO:0000269|PubMed:18669648, ECO:0000269|PubMed:20068231, ECO:0000269|PubMed:21406692}; propagated from UniProtKB/Swiss-Prot (Q9Y266.1)][][Phosphothreonine. {ECO:0000269|PubMed:17081983, ECO:0000269|PubMed:18669648, ECO:0000269|PubMed:20068231, ECO:0000269|PubMed:21406692}; propagated from UniProtKB/Swiss-Prot (Q9Y266.1)][N6-acetyllysine. {ECO:0000269|PubMed:19608861}; propagated from UniProtKB/Swiss-Prot (Q9Y266.1)][][Phosphoserine, by PLK1. {ECO:0000269|PubMed:12852857}; propagated from UniProtKB/Swiss-Prot (Q9Y266.1)][][Phosphoserine, by PLK1. {ECO:0000269|PubMed:12852857}; propagated from UniProtKB/Swiss-Prot (Q9Y266.1)]				1	NP_006591.1	1333	NP_006591.1	nuclear migration protein nudC [Homo sapiens]	0	0	0	0	0	0	0	0	0	0.00056796	0	0	0.00015526	331	38243	5.4	FFFFFFFFFNXXN	-0.375	-0.4423	1	0.764246	0.799655	-0.326	-0.414	1	0.797123	0.760347	-0.225	-0.2818	1	0.751002	0.812277
600	0	0	0	0	0	0	0.000398	1	0	0	0	EIF2S3		X		[13..466][42..248][48..55][76..80][134..137][190..193][225..227][249..362][365..459]	[PTZ00327][eIF2_gamma][G1. {ECO:0000255|PROSITE-ProRule:PRU01059}][G2. {ECO:0000255|PROSITE-ProRule:PRU01059}][G3. {ECO:0000255|PROSITE-ProRule:PRU01059}][G4. {ECO:0000255|PROSITE-ProRule:PRU01059}][G5. {ECO:0000255|PROSITE-ProRule:PRU01059}][eIF2_gamma_II][eIF2_gamma_III]	[eukaryotic translation initiation factor 2 gamma subunit; Provisional][Gamma subunit of initiation factor 2 (eIF2 gamma); cd01888][propagated from UniProtKB/Swiss-Prot (P41091.3)][propagated from UniProtKB/Swiss-Prot (P41091.3)][propagated from UniProtKB/Swiss-Prot (P41091.3)][propagated from UniProtKB/Swiss-Prot (P41091.3)][propagated from UniProtKB/Swiss-Prot (P41091.3)][eIF2_gamma_II: this subfamily represents the domain II of the gamma subunit of eukaryotic translation initiation factor 2 (eIF2-gamma) found in Eukaryota and Archaea. eIF2 is a G protein that delivers the methionyl initiator tRNA to the small ribosomal...; cd03688][Domain II of eukaryotic initiation factor eIF2 gamma; cd15490]	[2][16][48..55][order(49,51,55..56,59,62..63,82..83,138..139,162..163,202,][order(51,53..56,190..191,193,225..227)][71..82][78][order(91,94,117,120)][134..137][136..154][190..193][225..227][order(385,410..412,440,442,446,449,453)]	[acetylation][phosphorylation][other][other][other][other][other][other][other][other][other][other][other]	[N-acetylalanine, partial. {ECO:0000269|Ref.6}; propagated from UniProtKB/Swiss-Prot (P41091.3)][Phosphoserine. {ECO:0000250|UniProtKB:Q9Z0N1}; propagated from UniProtKB/Swiss-Prot (P41091.3)][G1 box][putative GEF interaction site [polypeptide binding]][GTP/Mg2+ binding site [chemical binding]][Switch I region][G2 box][zinc binding site [ion binding]][G3 box][Switch II region][G4 box][G5 box][tRNA binding site [nucleotide binding]]				1	NP_001406.1	1334	NP_001406.1	eukaryotic translation initiation factor 2 subunit 3 [Homo sapiens]	0	0	0	0	0	0	0	0	0	0.0003983	0	0	6.405e-05	472	51110	8.4	FFFFFFFFFNXXN	-0.404	-0.4976	1	0.767853	0.788424	-0.317	-0.3757	1	0.792473	0.767138	-0.327	-0.3932	1	0.768743	0.79163
601	0	0	0	0	0	0	0.000828	1	0	0	0	BASP1		5		[12..227]	[BASP1]	[Brain acid soluble protein 1 (BASP1 protein); pfam05466]	[2][31][36][36][40][164][164][170][172][176][194][195][195][196][196][205]	[myristoylation][phosphorylation][phosphorylation][phosphorylation][phosphorylation][phosphorylation][phosphorylation][phosphorylation][phosphorylation][phosphorylation][phosphorylation][phosphorylation][phosphorylation][phosphorylation][phosphorylation][phosphorylation]	[][Phosphothreonine. {ECO:0000244|PubMed:18669648}; propagated from UniProtKB/Swiss-Prot (P80723.2)][][Phosphothreonine. {ECO:0000244|PubMed:17081983, ECO:0000244|PubMed:18669648, ECO:0000244|PubMed:20068231, ECO:0000244|PubMed:24275569}; propagated from UniProtKB/Swiss-Prot (P80723.2)][Phosphoserine. {ECO:0000250|UniProtKB:Q91XV3}; propagated from UniProtKB/Swiss-Prot (P80723.2)][][Phosphoserine. {ECO:0000244|PubMed:18669648}; propagated from UniProtKB/Swiss-Prot (P80723.2)][Phosphoserine. {ECO:0000244|PubMed:18669648}; propagated from UniProtKB/Swiss-Prot (P80723.2)][Phosphoserine. {ECO:0000244|PubMed:18669648}; propagated from UniProtKB/Swiss-Prot (P80723.2)][Phosphoserine. {ECO:0000244|PubMed:18669648}; propagated from UniProtKB/Swiss-Prot (P80723.2)][][][Phosphoserine. {ECO:0000250|UniProtKB:Q91XV3}; propagated from UniProtKB/Swiss-Prot (P80723.2)][][Phosphothreonine. {ECO:0000244|PubMed:18669648, ECO:0000244|PubMed:20068231}; propagated from UniProtKB/Swiss-Prot (P80723.2)][Phosphoserine. {ECO:0000244|PubMed:18669648}; propagated from UniProtKB/Swiss-Prot (P80723.2)]				1	NP_006308.3	1335	NP_006308.3	brain acid soluble protein 1 [Homo sapiens]	0	0	0	0	0	0	0	0	0	0.00082817	0	0	6.659e-05	227	22693	4.6	FFFFFFFFFNXXN	-0.36	-0.4317	1	0.763614	0.801532	-0.313	-0.3668	1	0.790877	0.769382	-0.332	-0.3928	1	0.768743	0.79163
602	0	0	0	0	0	0	0.000842	1	0	0	0	NSRP1		17		[56..181][106..170]	[DUF2040][Necessary for alternative splicing activity]	[Coiled-coil domain-containing protein 55 (DUF2040); pfam09745][propagated from UniProtKB/Swiss-Prot (Q9H0G5.1)]	[27][33][33][39][248][248][254][254][255][255][275][275]	[phosphorylation][phosphorylation][phosphorylation][phosphorylation][phosphorylation][phosphorylation][phosphorylation][phosphorylation][phosphorylation][phosphorylation][phosphorylation][phosphorylation]	[Phosphoserine. {ECO:0000269|PubMed:21406692}; propagated from UniProtKB/Swiss-Prot (Q9H0G5.1)][][Phosphoserine. {ECO:0000269|PubMed:17081983, ECO:0000269|PubMed:18220336, ECO:0000269|PubMed:18669648, ECO:0000269|PubMed:20068231, ECO:0000269|PubMed:21406692}; propagated from UniProtKB/Swiss-Prot (Q9H0G5.1)][][][Phosphoserine. {ECO:0000269|PubMed:17081983, ECO:0000269|PubMed:18669648, ECO:0000269|PubMed:19690332, ECO:0000269|PubMed:20068231, ECO:0000269|PubMed:21406692}; propagated from UniProtKB/Swiss-Prot (Q9H0G5.1)][][Phosphoserine. {ECO:0000269|PubMed:18669648, ECO:0000269|PubMed:19690332, ECO:0000269|PubMed:21406692}; propagated from UniProtKB/Swiss-Prot (Q9H0G5.1)][][Phosphoserine. {ECO:0000269|PubMed:18669648, ECO:0000269|PubMed:19690332, ECO:0000269|PubMed:21406692}; propagated from UniProtKB/Swiss-Prot (Q9H0G5.1)][][Phosphothreonine. {ECO:0000269|PubMed:16964243}; propagated from UniProtKB/Swiss-Prot (Q9H0G5.1)]				1	NP_115517.1	1336	NP_115517.1	nuclear speckle splicing regulatory protein 1 isoform 1 [Homo sapiens]	0	0	0	0	0	0	0	0	0	0.00084227	0	0	7.043e-05	558	66390	8.8	FFFFFFFFFNXXN	-0.9	-1.2735	0.860669	0.792513	0.631745	-0.958	-1.374	0.92996	0.858071	0.551682	-0.979	-1.2838	1	0.848071	0.590963
603	0	0	0	0	0	0	0.000832	1	0	0	0	STK26		X	2.7.11.1	[<15..218][<16..197]	[PKc_like][S_TKc]	[Protein Kinases, catalytic domain; cl21453][Serine/Threonine protein kinases, catalytic domain; smart00220]	[order(22..25,67,71..72,74,84..85)][101]	[other][phosphorylation]	[ATP binding site [chemical binding]][]				1	NP_001035918.1	1337	NP_001035918.1	serine/threonine-protein kinase 26 isoform 2 [Homo sapiens]	0	0	0	0	0	0	0	0	0	0.00083184	0	0	0.00010404	339	37770	6.1	FFFFFFFFFNXXN	-0.616	-0.7898	1	0.782436	0.728202	-0.59	-0.7994	1	0.834884	0.682352	-0.566	-0.734	1	0.811755	0.721314
604	0	0	0	0	0	0	0.005013	1	0	0	0	SNRPG		2		[5..73]	[Sm_G]	[Sm protein G; cd01719]	[order(8,12,20,25,38,59,60..61,63,66..70,72)][order(17..23,25..37,39..43)][order(37,39,62,64)][order(59,60..69)]	[other][other][other][other]	[heptamer interface [polypeptide binding]][Sm1 motif][RNA binding site [nucleotide binding]][Sm2 motif]				5	NP_001304095.1;NP_001304096.1;NP_001304098.1;NP_001304100.1;NP_003087.1	1338	NP_001304095.1	1 genes:SNRPG.NP_001304095.1:small nuclear ribonucleoprotein G isoform c [Homo sapiens] ;NP_001304096.1:small nuclear ribonucleoprotein G isoform d [Homo sapiens] ;NP_001304098.1:small nuclear ribonucleoprotein G isoform e [Homo sapiens] ;NP_001304100.1:small nuclear ribonucleoprotein G isoform f [Homo sapiens] ;NP_003087.1:small nuclear ribonucleoprotein G isoform a [Homo sapiens] ;	0	0	0	0	0	0	0	0	0	0.00501321	0	0	0.00044338	75	8397	8.9	FFFFFFFFFNXXN	-0.81	-1.0653	0.917359	0.78982	0.672965	-0.766	-1.0096	1	0.847207	0.636214	-0.837	-1.0578	1	0.837574	0.646151
605	0	0	0	0	0	0	0.001265	1	0	0	0	PSMD9		12		[129..205]	[PDZ_metalloprotease]	[PDZ domain of bacterial and plant zinc metalloprotases, presumably membrane-associated or integral membrane proteases, which may be involved in signalling and regulatory mechanisms. May be responsible for substrate recognition and/or binding, as most PDZ...; cd00989]	[129][order(130,176..177,180..181)]	[phosphorylation][other]	[Phosphoserine. {ECO:0000250|UniProtKB:Q9CR00}; propagated from UniProtKB/Swiss-Prot (O00233.3)][protein binding site [polypeptide binding]]				1	NP_002804.2	1339	NP_002804.2	26S proteasome non-ATPase regulatory subunit 9 isoform 1 [Homo sapiens]	0	0	0	0	0	0	0	0	0	0.00126454	0	0	6.778e-05	223	24682	7	FFFFFFFFFNXXN	-0.572	-0.6931	1	0.778545	0.747684	-0.593	-0.8011	1	0.834884	0.682351	-0.604	-0.7739	1	0.815706	0.712413
606	0	0	0	0	0	0	0.000783	1	0	0	0	DNAJB1		19		[62..226]	[DnaJ_C]	[C-terminal substrate binding domain of DnaJ and HSP40; cd10747]	[order(66,81..86,101,125)][order(162..163,166..167,188..191,222..226)]	[other][other]	[substrate binding site [polypeptide binding]][dimer interface [polypeptide binding]]				2	NP_001300893.1;NP_006136.1	1340	NP_001300893.1	1 genes:DNAJB1.NP_001300893.1:dnaJ homolog subfamily B member 1 isoform 2 [Homo sapiens] ;NP_006136.1:dnaJ homolog subfamily B member 1 isoform 1 [Homo sapiens] ;	0	0	0	0	0	0	0	0	0	0.00078331	0	0	0.00013856	240	27016	9	FFFFFFFFFNXXN	-0.403	-0.459	1	0.765483	0.795907	-0.346	-0.4305	1	0.799123	0.757304	-0.297	-0.3682	1	0.765349	0.795844
607	0	0	0	0	0	0	0.001041	1	0	0	0	OCLN		5	2.1.1.67	[169..268]	[Occludin_ELL]	[Occludin homology domain; pfam07303]							2	NP_001192184.1;NP_002529.1	1341	NP_001192184.1	1 genes:OCLN.NP_001192184.1:occludin isoform b precursor [Homo sapiens] ;NP_002529.1:occludin isoform a [Homo sapiens] ;	0	0	0	0	0	0	0	0	0	0.00104056	0	0	7.809e-05	271	31602	5.7	FFFFFFFFFNXXN	-0.531	-0.6803	1	0.777865	0.750743	-0.609	-0.7372	1	0.830104	0.695803	-0.539	-0.6924	1	0.807574	0.730098
608	0	0	0	0	0	0	0.00241	1	0	0	0	NCBP2		3		[41..112][42..119][112..116][123..127][133..134]	[RRM][RRM_NCBP2][mRNA cap-binding][mRNA cap-binding][mRNA cap-binding]	[RNA recognition motif; smart00360][RNA recognition motif found in nuclear cap-binding protein subunit 2 (CBP20) and similar proteins; cd12240][propagated from UniProtKB/Swiss-Prot (P52298.1)][propagated from UniProtKB/Swiss-Prot (P52298.1)][propagated from UniProtKB/Swiss-Prot (P52298.1)]	[2][13][18][18][order(43,83,85,112,114..116)][order(50,53..55,57..59,62..63,65,67,69,89,96,99..100,]	[acetylation][phosphorylation][phosphorylation][phosphorylation][other][other]	[N-acetylserine. {ECO:0000244|PubMed:22814378}; propagated from UniProtKB/Swiss-Prot (P52298.1)][Phosphoserine. {ECO:0000250|UniProtKB:Q9CQ49}; propagated from UniProtKB/Swiss-Prot (P52298.1)][][Phosphoserine. {ECO:0000244|PubMed:17525332}; propagated from UniProtKB/Swiss-Prot (P52298.1)][chemical substrate binding site [chemical binding]][subunit interface [polypeptide binding]]				1	NP_031388.2	1342	NP_031388.2	nuclear cap-binding protein subunit 2 isoform 1 [Homo sapiens]	0	0	0	0	0	0	0	0	0	0.0024102	0	0	0.00019378	156	18001	8.2	FFFFFFFFFNXXN	-0.832	-1.076	0.914255	0.789981	0.671173	-0.822	-1.0851	1	0.850444	0.6191	-0.731	-0.9147	1	0.827935	0.679945
609	0	0	0	0	0	0	0.001233	1	0	0	0	WDR61		15		[<13..304][13..302][14..57][62..101][104..143][146..187][188..227][230..269][272..305]	[WD40][WD40][WD 1][WD 2][WD 3][WD 4][WD 5][WD 6][WD 7]	[WD40 repeat [General function prediction only]; COG2319][WD40 domain, found in a number of eukaryotic proteins that cover a wide variety of functions including adaptor/regulatory modules in signal transduction, pre-mRNA processing and cytoskeleton assembly; typically contains a GH dipeptide 11-24 residues from...; cd00200][propagated from UniProtKB/Swiss-Prot (Q9GZS3.1)][propagated from UniProtKB/Swiss-Prot (Q9GZS3.1)][propagated from UniProtKB/Swiss-Prot (Q9GZS3.1)][propagated from UniProtKB/Swiss-Prot (Q9GZS3.1)][propagated from UniProtKB/Swiss-Prot (Q9GZS3.1)][propagated from UniProtKB/Swiss-Prot (Q9GZS3.1)][propagated from UniProtKB/Swiss-Prot (Q9GZS3.1)]	[1][2][order(15,37,41,47..48,62..63,81,85,91..92,103,122,127,]	[acetylation][acetylation][other]	[N-acetylmethionine. {ECO:0000244|PubMed:22223895}; propagated from UniProtKB/Swiss-Prot (Q9GZS3.1)][N-acetylthreonine, in WD repeat-containing protein 61, N-terminally processed. {ECO:0000244|PubMed:19413330, ECO:0000244|PubMed:22223895}; propagated from UniProtKB/Swiss-Prot (Q9GZS3.1)][structural tetrad]				1	NP_079510.1	1343	NP_079510.1	WD repeat-containing protein 61 isoform a [Homo sapiens]	0	0	0	0	0	0	0	0	0	0.00123276	0	0	0.00011894	305	33581	5.5	FFFFFFFFFNXXN	-0.77	-1.0128	0.932912	0.788761	0.683711	-0.778	-1.028	1	0.847937	0.632635	-0.867	-1.1932	1	0.844395	0.613895
610	0	0	0	0	0	0	0.000577	1	0	0	0	ELAVL1		19		[19..326][19..96][106..189][243..326]	[ELAV_HUD_SF][RRM1_Hu][RRM2_HuR][RRM3_HuR]	[ELAV/HuD family splicing factor; TIGR01661][RNA recognition motif 1 in the Hu proteins family; cd12650][RNA recognition motif 2 in vertebrate Hu-antigen R (HuR); cd12773][RNA recognition motif 3 in vertebrate Hu-antigen R (HuR); cd12653]	[2][2][order(21,23,25..26,29,50,52,60..61,63,65,89..90,92,96)][order(107,109,133..134,136,138,147,151,153,182,184..185)][197][200][200][202][202][217][217]	[acetylation][phosphorylation][other][other][phosphorylation][phosphorylation][phosphorylation][phosphorylation][phosphorylation][methylation][methylation]	[N-acetylserine; propagated from UniProtKB/Swiss-Prot (Q15717.2)][Phosphoserine; propagated from UniProtKB/Swiss-Prot (Q15717.2)][RNA binding site [nucleotide binding]][RNA binding site [nucleotide binding]][][][][][Phosphoserine; propagated from UniProtKB/Swiss-Prot (Q15717.2)][][Omega-N-methylated arginine, by CARM1; propagated from UniProtKB/Swiss-Prot (Q15717.2)]				1	NP_001410.2	1344	NP_001410.2	ELAV-like protein 1 [Homo sapiens]	0	0	0	0	0	0	0	0	0	0.00057667	0	0	7.419e-05	326	36092	9.2	FFFFFFFFFNXXN	-0.264	-0.3116	1	0.754321	0.826623	-0.338	-0.4247	1	0.798627	0.758067	-0.375	-0.4477	1	0.77689	0.780919
611	0	0	0	0	0	0	0.00079	1	0	0	0	PTPN6		12	3.1.3.48	[3..101][109..215][243..514][272..514][453..459]	[SH2_N-SH2_SHP_like][SH2_C-SH2_SHP_like][PTPc][PTPc][Substrate binding (By similarity)]	[N-terminal Src homology 2 (N-SH2) domain found in SH2 domain Phosphatases (SHP) proteins; cd10340][C-terminal Src homology 2 (C-SH2) domain found in SH2 domain Phosphatases (SHP) proteins; cd09931][Protein tyrosine phosphatase, catalytic domain; smart00194][Protein tyrosine phosphatases (PTP) catalyze the dephosphorylation of phosphotyrosine peptides; they regulate phosphotyrosine levels in signal transduction pathways. The depth of the active site cleft renders the enzyme specific for phosphorylated Tyr...; cd00047][propagated from UniProtKB/Swiss-Prot (P29350.1)]	[order(11,30,51,53)][order(50..52,66,86..89,91)][61][64][64][order(137,139,144..145)][order(167,194)][order(419,452..453,456,459..460)][536][536][536][564][564][564][564][591]	[other][other][phosphorylation][phosphorylation][phosphorylation][other][other][active][phosphorylation][phosphorylation][phosphorylation][phosphorylation][phosphorylation][phosphorylation][phosphorylation][phosphorylation]	[phosphotyrosine binding pocket [polypeptide binding]][hydrophobic binding pocket [polypeptide binding]][][][Phosphotyrosine; propagated from UniProtKB/Swiss-Prot (P29350.1)][phosphotyrosine binding pocket [polypeptide binding]][hydrophobic binding pocket [polypeptide binding]][][][][][][][][Phosphotyrosine, by LYN; propagated from UniProtKB/Swiss-Prot (P29350.1)][]				3	NP_002822.2;NP_536858.1;NP_536859.1	1345	NP_002822.2	1 genes:PTPN6.NP_002822.2:tyrosine-protein phosphatase non-receptor type 6 isoform 1 [Homo sapiens] ;NP_536858.1:tyrosine-protein phosphatase non-receptor type 6 isoform 2 [Homo sapiens] ;NP_536859.1:tyrosine-protein phosphatase non-receptor type 6 isoform 3 [Homo sapiens] ;	0	0	0	0	0	0	0	0	0	0.0007899	0	0	6.605e-05	595	67561	7.8	FFFFFFFFFNXXN	-0.88	-1.2956	0.855076	0.792683	0.627544	-0.986	-1.2544	0.961846	0.855708	0.580246	-0.971	-1.251	1	0.846842	0.599265
612	0	0	0	0	0	0	0.000326	1	0	0	0	MSN		X		[7..206][9..86][98..198][200..296][347..577]	[B41][FERM_N][FERM_B-lobe][FERM_C_ERM][ERM]	[Band 4.1 homologues; smart00295][FERM N-terminal domain; pfam09379][FERM domain B-lobe; cd14473][FERM domain C-lobe/F3 of the ERM family; cd13194][Ezrin/radixin/moesin family; pfam00769]	[79][116][139][order(242..243,245..251,260,281,284..285,288)][order(242,245..252,260,281,284..285,288)][order(278,282)][281..296][558][558][558][558][558]	[acetylation][phosphorylation][acetylation][other][other][other][other][phosphorylation][phosphorylation][modified][modified][phosphorylation]	[N6-acetyllysine; propagated from UniProtKB/Swiss-Prot (P26038.3)][Phosphotyrosine; propagated from UniProtKB/Swiss-Prot (P26038.3)][N6-acetyllysine; propagated from UniProtKB/Swiss-Prot (P26038.3)][homodimer interface [polypeptide binding]][peptide binding site [polypeptide binding]][phosphoinositide binding site [chemical binding]][actin binding site 2 [polypeptide binding]][][][dephosphorylation site][dephosphorylation site][Phosphothreonine, by ROCK2 and STK10; propagated from UniProtKB/Swiss-Prot (P26038.3)]				1	NP_002435.1	1346	NP_002435.1	moesin [Homo sapiens]	0	0	0	0	0	0	0	0	0	0.00032582	0	0	4.195e-05	577	67820	6.4	FFFFFFFFFNXXN	-0.338	-0.4142	1	0.762324	0.805286	-0.419	-0.529	1	0.810716	0.737939	-0.307	-0.3794	1	0.767056	0.793742
613	0	0	0	0	0	0	0.000565	1	0	0	0	GYG1		3	2.4.1.186	[4..254][<92..>221]	[GT8_Glycogenin][RfaJ]	[Glycogenin belongs the GT 8 family and initiates the biosynthesis of glycogen; cd02537][Lipopolysaccharide biosynthesis protein, LPS:glycosyltransferase [Cell wall/membrane/envelope biogenesis]; COG1442]	[order(82..83,86,100,102..104,125,133..135,163..164,][order(102,104,212)][order(124..125,164,182,184..185,189,193)]	[other][other][other]	[substrate binding site][Manganese binding site][dimer interface]				3	NP_001171649.1;NP_001171650.1;NP_004121.2	1347	NP_001171649.1	1 genes:GYG1.NP_001171649.1:glycogenin-1 isoform 2 [Homo sapiens] ;NP_001171650.1:glycogenin-1 isoform 3 [Homo sapiens] ;NP_004121.2:glycogenin-1 isoform 1 [Homo sapiens] ;	0	0	0	0	0	0	0	0	0	0.00056455	0	0	0.00010894	333	37479	5.4	FFFFFFFFFNXXN	-0.355	-0.4049	1	0.761665	0.807165	-0.342	-0.4108	1	0.796617	0.761106	-0.351	-0.4436	1	0.776362	0.781641
614	0	0	0	0	0	0	0.000381	1	0	0	0	MAZ		16		[192..212][281..301][293..318][309..328][339..357][368..388][394..412][421..437][454..474]	[C2H2 Zn finger][C2H2 Zn finger][zf-H2C2_2][C2H2 Zn finger][C2H2 Zn finger][C2H2 Zn finger][C2H2 Zn finger][C2H2 Zn finger][C2H2 Zn finger]	[C2H2 Zn finger [structural motif]][C2H2 Zn finger [structural motif]][Zinc-finger double domain; pfam13465][C2H2 Zn finger [structural motif]][C2H2 Zn finger [structural motif]][C2H2 Zn finger [structural motif]][C2H2 Zn finger [structural motif]][C2H2 Zn finger [structural motif]][C2H2 Zn finger [structural motif]]	[order(192,195,208,212)][order(281,284,297,301)][order(286,288,290,292..293,296..297,300,314,316,320..321,][order(309,312,325,329)][order(368,371,384,388)][order(394,397,409,413)][order(454,457,470,474)]	[other][other][other][other][other][other][other]	[Zn binding site [ion binding]][Zn binding site [ion binding]][putative nucleic acid binding site [nucleotide binding]][Zn binding site [ion binding]][Zn binding site [ion binding]][Zn binding site [ion binding]][Zn binding site [ion binding]]				1	NP_001036004.1	1348	NP_001036004.1	myc-associated zinc finger protein isoform 2 [Homo sapiens]	0	0	0	0	0	0	0	0	0	0.00038133	0	0	4.906e-05	493	51073	9.1	FFFFFFFFFNXXN	-0.378	-0.4732	1	0.766289	0.79341	-0.308	-0.3737	1	0.791944	0.767886	-0.326	-0.3741	1	0.76592	0.795144
615	0	0	0	0	0	0	0.000443	1	0	0	0	RBBP4		1		[17..88][121..402][121..154][<161..>407][174..205][224..255][270..301][314..345][371..402]	[CAF1C_H4-bd][WD40][WD 1][WD40][WD 2][WD 3][WD 4][WD 5][WD 6]	[Histone-binding protein RBBP4 or subunit C of CAF1 complex; pfam12265][WD40 domain, found in a number of eukaryotic proteins that cover a wide variety of functions including adaptor/regulatory modules in signal transduction, pre-mRNA processing and cytoskeleton assembly; typically contains a GH dipeptide 11-24 residues from...; cl02567][propagated from UniProtKB/Swiss-Prot (Q09028.3)][WD40 repeat [General function prediction only]; COG2319][propagated from UniProtKB/Swiss-Prot (Q09028.3)][propagated from UniProtKB/Swiss-Prot (Q09028.3)][propagated from UniProtKB/Swiss-Prot (Q09028.3)][propagated from UniProtKB/Swiss-Prot (Q09028.3)][propagated from UniProtKB/Swiss-Prot (Q09028.3)]	[2][4][109][order(121..122,140,147,151..152,174..175,198,204..205,225,]	[acetylation][acetylation][phosphorylation][other]	[N-acetylalanine; propagated from UniProtKB/Swiss-Prot (Q09028.3)][N6-acetyllysine, alternate; propagated from UniProtKB/Swiss-Prot (Q09028.3)][Phosphoserine; propagated from UniProtKB/Swiss-Prot (Q09028.3)][structural tetrad]				1	NP_001128727.1	1349	NP_001128727.1	histone-binding protein RBBP4 isoform b [Homo sapiens]	0	0	0	0	0	0	0	0	0	0.00044339	0	0	3.185e-05	424	47585	4.9	FFFFFFFFFNXXN	-0.335	-0.3882	1	0.760321	0.810925	-0.329	-0.4152	1	0.797627	0.759589	-0.328	-0.4052	1	0.770962	0.788799
616	0	0	0	0	0	0	0.000412	1	0	0	0	ADSS		1	6.3.4.4	[30..447][40..43][65..68][330..336]	[AdSS][IMP binding. {ECO:0000255|HAMAP-Rule:MF_03127}][IMP binding. {ECO:0000255|HAMAP-Rule:MF_03127}][Substrate binding. {ECO:0000255|HAMAP-Rule:MF_03127}]	[Adenylosuccinate synthetase (AdSS) catalyzes the first step in the de novo biosynthesis of AMP. IMP and L-aspartate are conjugated in a two-step reaction accompanied by the hydrolysis of GTP to GDP in the presence of Mg2+. In the first step, the...; cd03108][propagated from UniProtKB/Swiss-Prot (P30520.3)][propagated from UniProtKB/Swiss-Prot (P30520.3)][propagated from UniProtKB/Swiss-Prot (P30520.3)]	[order(40,42..44,67..69,71,362,364,446..447)][order(42,45,68)][order(65,159,162,255,270)]	[other][other][other]	[GDP-binding site [chemical binding]][ACT binding site][IMP binding site]				1	NP_001117.2	1350	NP_001117.2	adenylosuccinate synthetase isozyme 2 [Homo sapiens]	0	0	0	0	0	0	0	0	0	0.00041227	0	0	2.652e-05	456	50097	6.6	FFFFFFFFFNXXN	-0.343	-0.4401	1	0.764037	0.80028	-0.35	-0.4316	1	0.799616	0.756542	-0.305	-0.386	1	0.76762	0.793039
617	0	0	0	0	0	0	0.001175	1	0	0	0	UBE2E1		3	2.3.2.23;2.3.2.24	[16..159][17..155]	[COG5078][UBCc]	[Ubiquitin-protein ligase [Posttranslational modification, protein turnover, chaperones]][Ubiquitin-conjugating enzyme E2, catalytic (UBCc) domain. This is part of the ubiquitin-mediated protein degradation pathway in which a thiol-ester linkage forms between a conserved cysteine and the C-terminus of ubiquitin and complexes with ubiquitin...; cd00195]	[order(17,74..75,108..109)][order(85..86,90..91,93,97..99,101..102,106..107,110,115,][98]	[other][other][active]	[E3 interaction residues][Ub thioester intermediate interaction residues][active site cysteine]				2	NP_001189405.1;NP_003332.1	1351	NP_001189405.1	1 genes:UBE2E1.NP_001189405.1:ubiquitin-conjugating enzyme E2 E1 isoform 3 [Homo sapiens] ;NP_003332.1:ubiquitin-conjugating enzyme E2 E1 isoform 1 [Homo sapiens] ;	0	0	0	0	0	0	0	0	0	0.00117497	0	0	0.00015115	160	18000	8.8	FFFFFFFFFNXXN	-0.377	-0.4828	1	0.767078	0.790917	-0.386	-0.4808	1	0.805345	0.747309	-0.233	-0.29	1	0.752245	0.810933
618	0	0	0	0	0	0	0.000397	1	0	0	0	CCDC6		10		[52..341][<96..330][<118..207]	[DUF2046][TOP4c][Sm_like]	[Uncharacterized conserved protein H4 (DUF2046); pfam09755][DNA Topoisomerase, subtype IIA; domain A'; bacterial DNA topoisomerase IV (C subunit, ParC), bacterial DNA gyrases (A subunit, GyrA),mammalian DNA toposiomerases II. DNA topoisomerases are essential enzymes that regulate the conformational changes in DNA...; cd00187][Sm and related proteins; cl00259]	[52][240][240][244][244][order(249..250,252,255..258,266..267,289..293,302..306,][254][323][325][328]	[phosphorylation][phosphorylation][phosphorylation][phosphorylation][phosphorylation][other][phosphorylation][phosphorylation][phosphorylation][phosphorylation]	[][][][][][primary dimer interface [polypeptide binding]][][][][]				1	NP_005427.2	1352	NP_005427.2	coiled-coil domain-containing protein 6 [Homo sapiens]	0	0	0	0	0	0	0	0	0	0.00039661	0	0	3.827e-05	474	53291	7.3	FFFFFFFFFNXXN	-0.369	-0.4248	1	0.762974	0.803407	-0.292	-0.3703	1	0.791412	0.768635	-0.358	-0.4697	1	0.780015	0.776563
619	0	0	0	0	0	0	0.000259	1	0	0	0	MTIF2		2		[176..718][181..345][187..194][212..216][234..237][288..291][324..326][355..449][515..608][624..711]	[InfB][IF2_eIF5B][G1. {ECO:0000250}][G2. {ECO:0000250}][G3. {ECO:0000250}][G4. {ECO:0000250}][G5. {ECO:0000250}][IF2_mtIF2_II][IF-2][mtIF2_IVc]	[Translation initiation factor IF-2, a GTPase [Translation, ribosomal structure and biogenesis]; COG0532][Initiation Factor 2 (IF2)/ eukaryotic Initiation Factor 5B (eIF5B) family; cd01887][propagated from UniProtKB/Swiss-Prot (P46199.2)][propagated from UniProtKB/Swiss-Prot (P46199.2)][propagated from UniProtKB/Swiss-Prot (P46199.2)][propagated from UniProtKB/Swiss-Prot (P46199.2)][propagated from UniProtKB/Swiss-Prot (P46199.2)][This family represents the domain II of bacterial Initiation Factor 2 (IF2) and its eukaryotic mitochondrial homologue mtIF2. IF2, the largest initiation factor is an essential GTP binding protein. In E. coli three natural forms of IF2 exist in the cell; cd03702][Translation-initiation factor 2; pfam11987][mtIF2_IVc: this family represents the C2 subdomain of domain IV of mitochondrial translation initiation factor 2 (mtIF2) which adopts a beta-barrel fold displaying a high degree of structural similarity with domain II of the translation elongation factor...; cd03692]	[187..194][order(188,190,194..195,198,201..202,218..219,238..239,][order(189..195,239,288..289,291..292,324..326)][212..218][214][234..237][236..254][288..291][324..326][688]	[other][other][other][other][other][other][other][other][other][phosphorylation]	[G1 box][putative GEF interaction site [polypeptide binding]][GTP/Mg2+ binding site [chemical binding]][Switch I region][G2 box][G3 box][Switch II region][G4 box][G5 box][Phosphothreonine. {ECO:0000250|UniProtKB:Q91YJ5}; propagated from UniProtKB/Swiss-Prot (P46199.2)]				1	NP_002444.2	1353	NP_002444.2	translation initiation factor IF-2, mitochondrial isoform a precursor [Homo sapiens]	0	0	0	0	0	0	0	0	0	0.00025859	0	0	7.069e-05	727	81317	7.1	FFFFFFFFFNXXN	-0.388	-0.4508	1	0.764869	0.79778	-0.278	-0.3531	1	0.789257	0.771619	-0.333	-0.4241	1	0.773688	0.785234
620	0	0	0	0	0	0	0.000417	1	0	0	0	SDE2		1		[<68..146][385..444]	[Telomere_Sde2][Telomere_Sde2_2]	[Telomere stability and silencing; pfam13019][Telomere stability C-terminal; pfam13297]	[266][278][278][319][319][326]	[phosphorylation][phosphorylation][phosphorylation][phosphorylation][phosphorylation][phosphorylation]	[Phosphoserine. {ECO:0000250|UniProtKB:Q8K1J5}; propagated from UniProtKB/Swiss-Prot (Q6IQ49.1)][][Phosphoserine. {ECO:0000244|PubMed:18220336, ECO:0000244|PubMed:18669648, ECO:0000244|PubMed:20068231}; propagated from UniProtKB/Swiss-Prot (Q6IQ49.1)][][Phosphothreonine. {ECO:0000244|PubMed:17525332}; propagated from UniProtKB/Swiss-Prot (Q6IQ49.1)][Phosphoserine. {ECO:0000250|UniProtKB:Q5BJN8}; propagated from UniProtKB/Swiss-Prot (Q6IQ49.1)]				1	NP_689821.3	1354	NP_689821.3	protein SDE2 homolog [Homo sapiens]	0	0	0	0	0	0	0	0	0	0.00041684	0	0	5.362e-05	451	49742	6	FFFFFFFFFNXXN	-0.31	-0.3605	1	0.758235	0.816572	-0.348	-0.4384	1	0.800108	0.755777	-0.415	-0.4894	1	0.783065	0.772169
621	0	0	0	0	0	0	0.000287	1	0	0	0	EML4		2		[223..298][293..742][303..656][307..356][361..404][407..448][454..492][502..863][507..546][590..629][673..712][711..>864][719..758][832..872]	[HELP][WD40][WD40][WD 1][WD 2][WD 3][WD 4][WD40][WD 5][WD 6][WD 7][WD40][WD 8][WD 9]	[HELP motif; pfam03451][WD40 repeat [General function prediction only]; COG2319][WD40 domain, found in a number of eukaryotic proteins that cover a wide variety of functions including adaptor/regulatory modules in signal transduction, pre-mRNA processing and cytoskeleton assembly; typically contains a GH dipeptide 11-24 residues from...; cl02567][propagated from UniProtKB/Swiss-Prot (Q9HC35.3)][propagated from UniProtKB/Swiss-Prot (Q9HC35.3)][propagated from UniProtKB/Swiss-Prot (Q9HC35.3)][propagated from UniProtKB/Swiss-Prot (Q9HC35.3)][WD40 domain, found in a number of eukaryotic proteins that cover a wide variety of functions including adaptor/regulatory modules in signal transduction, pre-mRNA processing and cytoskeleton assembly; typically contains a GH dipeptide 11-24 residues from...; cl02567][propagated from UniProtKB/Swiss-Prot (Q9HC35.3)][propagated from UniProtKB/Swiss-Prot (Q9HC35.3)][propagated from UniProtKB/Swiss-Prot (Q9HC35.3)][WD40 repeat [General function prediction only]; COG2319][propagated from UniProtKB/Swiss-Prot (Q9HC35.3)][propagated from UniProtKB/Swiss-Prot (Q9HC35.3)]	[1][7][13][16][61][87][134][138][144][144][146][146][226][226][226][order(308,326,335,346..347,361..362,381,388,394..395,][order(508,526,530,536..537,590..591,609,613,619..620,][895][895][897][897][899][899][903][978]	[acetylation][phosphorylation][phosphorylation][phosphorylation][phosphorylation][phosphorylation][phosphorylation][phosphorylation][phosphorylation][phosphorylation][phosphorylation][phosphorylation][phosphorylation][phosphorylation][phosphorylation][other][other][phosphorylation][phosphorylation][phosphorylation][phosphorylation][phosphorylation][phosphorylation][phosphorylation][phosphorylation]	[N-acetylmethionine. {ECO:0000269|PubMed:20068231, ECO:0000269|PubMed:22814378}; propagated from UniProtKB/Swiss-Prot (Q9HC35.3)][Phosphoserine. {ECO:0000269|PubMed:20068231}; propagated from UniProtKB/Swiss-Prot (Q9HC35.3)][Phosphoserine. {ECO:0000269|PubMed:20068231}; propagated from UniProtKB/Swiss-Prot (Q9HC35.3)][Phosphoserine. {ECO:0000269|PubMed:20068231}; propagated from UniProtKB/Swiss-Prot (Q9HC35.3)][Phosphoserine. {ECO:0000269|PubMed:20068231}; propagated from UniProtKB/Swiss-Prot (Q9HC35.3)][][][][][Phosphoserine. {ECO:0000269|PubMed:18669648, ECO:0000269|PubMed:20068231, ECO:0000269|PubMed:21406692}; propagated from UniProtKB/Swiss-Prot (Q9HC35.3)][][Phosphoserine. {ECO:0000269|PubMed:18669648, ECO:0000269|PubMed:21406692}; propagated from UniProtKB/Swiss-Prot (Q9HC35.3)][][][Phosphotyrosine. {ECO:0000269|PubMed:15592455}; propagated from UniProtKB/Swiss-Prot (Q9HC35.3)][structural tetrad][structural tetrad][][Phosphoserine. {ECO:0000269|PubMed:18669648}; propagated from UniProtKB/Swiss-Prot (Q9HC35.3)][][Phosphothreonine. {ECO:0000269|PubMed:18669648, ECO:0000269|PubMed:19690332}; propagated from UniProtKB/Swiss-Prot (Q9HC35.3)][][Phosphothreonine. {ECO:0000269|PubMed:18669648, ECO:0000269|PubMed:19690332, ECO:0000269|PubMed:20068231}; propagated from UniProtKB/Swiss-Prot (Q9HC35.3)][Phosphoserine. {ECO:0000269|PubMed:18669648}; propagated from UniProtKB/Swiss-Prot (Q9HC35.3)][Phosphoserine. {ECO:0000269|PubMed:20068231, ECO:0000269|PubMed:21406692}; propagated from UniProtKB/Swiss-Prot (Q9HC35.3)]				1	NP_061936.2	1355	NP_061936.2	echinoderm microtubule-associated protein-like 4 isoform a [Homo sapiens]	0	0	0	0	0	0	0	0	0	0.00028745	0	0	3.082e-05	981	108903	6.3	FFFFFFFFFNXXN	-0.545	-0.6699	1	0.777447	0.752581	-0.563	-0.7369	1	0.830104	0.695803	-0.562	-0.7045	1	0.808738	0.727714
622	0	0	0	0	0	0	0.000109	1	0	0	0	SUPT6H		17		[2..916][2..485][300..437][317..1300][372..1353][<560..627][775..931][935..1038][1050..1160][1227..1274][1296..1515][1331..1415][1424..1515][1633..1726]	[Interaction with PAAF1][Interaction with IWS1. {ECO:0000250}][HTH_44][Interaction with KDM6A. {ECO:0000250}][Tex][Tex_N][YqgF][HHH_7][DLD][S1_like][SH2_2][SH2_Nterm_SPT6_like][SH2_Cterm_SPT6_like][Interaction with histone H2B and H3]	[propagated from UniProtKB/Swiss-Prot (Q7KZ85.2)][propagated from UniProtKB/Swiss-Prot (Q7KZ85.2)][Helix-turn-helix DNA-binding domain of SPT6; pfam14641][propagated from UniProtKB/Swiss-Prot (Q7KZ85.2)][Transcriptional accessory protein Tex/SPT6 [Transcription]; COG2183][Tex-like protein N-terminal domain; pfam09371][Holliday-junction resolvase-like of SPT6; pfam14639][Helix-hairpin-helix motif; pfam14635][Death-like domain of SPT6; pfam14878][S1_like: Ribosomal protein S1-like RNA-binding domain. Found in a wide variety of RNA-associated proteins. Originally identified in S1 ribosomal protein. This superfamily also contains the Cold Shock Domain (CSD), which is a homolog of the S1 domain; cd00164][SH2 domain; pfam14633][N-terminal Src homology 2 (SH2) domain found in Spt6; cd09918][C-terminal Src homology 2 (SH2) domain found in Spt6; cd09928][propagated from UniProtKB/Swiss-Prot (Q7KZ85.2)]	[2][7][12][73][73][75][78][78][91][125][125][267][743][order(1340,1358,1380,1382)][order(1381,1415)][order(1440,1463,1484,1486)][order(1485,1511)][1515][1523][1530][1532][1532][1535][1535][1539][1676][1697][1701][1703][1709][1709][1718][1718]	[acetylation][phosphorylation][phosphorylation][phosphorylation][phosphorylation][phosphorylation][phosphorylation][phosphorylation][phosphorylation][phosphorylation][phosphorylation][phosphorylation][acetylation][other][other][other][other][phosphorylation][phosphorylation][phosphorylation][phosphorylation][phosphorylation][phosphorylation][phosphorylation][phosphorylation][acetylation][phosphorylation][phosphorylation][phosphorylation][phosphorylation][phosphorylation][phosphorylation][phosphorylation]	[N-acetylserine. {ECO:0000244|PubMed:19413330, ECO:0000244|PubMed:21406692}; propagated from UniProtKB/Swiss-Prot (Q7KZ85.2)][Phosphoserine. {ECO:0000244|PubMed:21406692}; propagated from UniProtKB/Swiss-Prot (Q7KZ85.2)][Phosphoserine. {ECO:0000244|PubMed:21406692}; propagated from UniProtKB/Swiss-Prot (Q7KZ85.2)][][Phosphoserine. {ECO:0000244|PubMed:19690332}; propagated from UniProtKB/Swiss-Prot (Q7KZ85.2)][][][Phosphoserine. {ECO:0000250|UniProtKB:Q62383}; propagated from UniProtKB/Swiss-Prot (Q7KZ85.2)][Phosphoserine. {ECO:0000250|UniProtKB:Q62383}; propagated from UniProtKB/Swiss-Prot (Q7KZ85.2)][][Phosphoserine. {ECO:0000244|PubMed:17081983, ECO:0000244|PubMed:20068231, ECO:0000244|PubMed:21406692, ECO:0000244|PubMed:24275569}; propagated from UniProtKB/Swiss-Prot (Q7KZ85.2)][Phosphoserine. {ECO:0000244|PubMed:18669648}; propagated from UniProtKB/Swiss-Prot (Q7KZ85.2)][N6-acetyllysine. {ECO:0000244|PubMed:19608861}; propagated from UniProtKB/Swiss-Prot (Q7KZ85.2)][phosphotyrosine binding pocket [polypeptide binding]][hydrophobic binding pocket [polypeptide binding]][phosphotyrosine binding pocket [polypeptide binding]][hydrophobic binding pocket [polypeptide binding]][Phosphotyrosine. {ECO:0000244|PubMed:24275569}; propagated from UniProtKB/Swiss-Prot (Q7KZ85.2)][Phosphothreonine. {ECO:0000244|PubMed:18669648, ECO:0000244|PubMed:20068231}; propagated from UniProtKB/Swiss-Prot (Q7KZ85.2)][][][Phosphothreonine. {ECO:0000244|PubMed:19690332, ECO:0000244|PubMed:20068231}; propagated from UniProtKB/Swiss-Prot (Q7KZ85.2)][][Phosphoserine. {ECO:0000244|PubMed:18220336, ECO:0000244|PubMed:18669648, ECO:0000244|PubMed:19690332, ECO:0000244|PubMed:21406692}; propagated from UniProtKB/Swiss-Prot (Q7KZ85.2)][Phosphothreonine. {ECO:0000244|PubMed:18220336, ECO:0000244|PubMed:18669648, ECO:0000244|PubMed:19690332}; propagated from UniProtKB/Swiss-Prot (Q7KZ85.2)][N6-acetyllysine. {ECO:0000244|PubMed:19608861}; propagated from UniProtKB/Swiss-Prot (Q7KZ85.2)][Phosphothreonine. {ECO:0000244|PubMed:19690332}; propagated from UniProtKB/Swiss-Prot (Q7KZ85.2)][Phosphoserine. {ECO:0000244|PubMed:18669648, ECO:0000244|PubMed:19690332, ECO:0000244|PubMed:20068231}; propagated from UniProtKB/Swiss-Prot (Q7KZ85.2)][Phosphoserine. {ECO:0000244|PubMed:18669648, ECO:0000244|PubMed:19690332, ECO:0000244|PubMed:20068231}; propagated from UniProtKB/Swiss-Prot (Q7KZ85.2)][][Phosphothreonine. {ECO:0000250|UniProtKB:Q62383}; propagated from UniProtKB/Swiss-Prot (Q7KZ85.2)][][Phosphothreonine. {ECO:0000244|PubMed:18220336, ECO:0000244|PubMed:18669648, ECO:0000244|PubMed:19690332, ECO:0000244|PubMed:20068231}; propagated from UniProtKB/Swiss-Prot (Q7KZ85.2)]				1	NP_003161.2	1356	NP_003161.2	transcription elongation factor SPT6 [Homo sapiens]	0	0	0	0	0	0	0	0	0	0.00010892	0	0	3.503e-05	1726	199071	4.9	FFFFFFFFFNXXN	-0.317	-0.4205	1	0.762758	0.804034	-0.406	-0.5165	1	0.809406	0.740294	-0.365	-0.4475	1	0.77689	0.780919
623	0	0	0	0	0	0	0.000309	1	0	0	0	TDP1		14	3.1.4.-	[162..330][163..582][258..288][352..545][400..403][488..521]	[PLDc_mTdp1_1][Tyr-DNA_phospho][PLD phosphodiesterase 1][PLDc_mTdp1_2][Interaction with DNA][PLD phosphodiesterase 2]	[Catalytic domain, repeat 1, of metazoan tyrosyl-DNA phosphodiesterase; cd09193][Tyrosyl-DNA phosphodiesterase; pfam06087][][Catalytic domain, repeat 2, of metazoan tyrosyl-DNA phosphodiesterase; cd09195][propagated from UniProtKB/Swiss-Prot (Q9NUW8.2)][]	[11][13][14][15][61][79][81][92][147][148][order(163..164,166,168..169,171..172,178..179,182,][order(204,261,263,265,281,283,294)][263][order(352..354,356..358,485..487,490..495,513..514,][order(493,495,514,516,538)][493][518]	[phosphorylation][phosphorylation][phosphorylation][phosphorylation][phosphorylation][phosphorylation][phosphorylation][phosphorylation][phosphorylation][phosphorylation][other][active][active][other][active][active][other]	[][][][][Phosphoserine; propagated from UniProtKB/Swiss-Prot (Q9NUW8.2)][][][][Phosphothreonine; propagated from UniProtKB/Swiss-Prot (Q9NUW8.2)][Phosphoserine; propagated from UniProtKB/Swiss-Prot (Q9NUW8.2)][domain interface [polypeptide binding]][putative active site [active]][catalytic site [active]][domain interface [polypeptide binding]][putative active site [active]][catalytic site [active]][Interaction with DNA; propagated from UniProtKB/Swiss-Prot (Q9NUW8.2)]				1	NP_060789.2	1357	NP_060789.2	tyrosyl-DNA phosphodiesterase 1 [Homo sapiens]	0	0	0	0	0	0	0	0	0	0.0003092	0	0	4.475e-05	608	68420	7.6	FFFFFFFFFNXXN	-0.344	-0.4265	1	0.763188	0.802782	-0.437	-0.5585	1	0.814104	0.731618	-0.409	-0.5097	1	0.785549	0.768476
624	0	0	0	0	0	0	0.000431	1	0	0	0	HTRA2		2	3.4.21.108	[182..330][<382..432]	[Trypsin_2][PDZ_metalloprotease]	[Trypsin-like peptidase domain; pfam13365][PDZ domain of bacterial and plant zinc metalloprotases, presumably membrane-associated or integral membrane proteases, which may be involved in signalling and regulatory mechanisms. May be responsible for substrate recognition and/or binding, as most PDZ...; cd00989]							4	NP_001308656.1;NP_001308657.1;NP_037379.1;NP_659540.1	1358	NP_001308656.1	1 genes:HTRA2.NP_001308656.1:serine protease HTRA2, mitochondrial isoform 3 preproprotein [Homo sapiens] ;NP_001308657.1:serine protease HTRA2, mitochondrial isoform 4 preproprotein [Homo sapiens] ;NP_037379.1:serine protease HTRA2, mitochondrial isoform 1 preproprotein [Homo sapiens] ;NP_659540.1:serine protease HTRA2, mitochondrial isoform 2 preproprotein [Homo sapiens] ;	0	0	0	0	0	0	0	0	0	0.00043118	0	0	3.467e-05	436	46382	10.2	FFFFFFFFFNXXN	-0.336	-0.4129	1	0.762106	0.805911	-0.336	-0.3981	1	0.795082	0.763375	-0.291	-0.3688	1	0.765349	0.795844
625	0	0	0	0	0	0	0.001221	1	0	0	0	PFDN2		1		[24..127]	[Prefoldin_2]	[Prefoldin subunit; pfam01920]							1	NP_036526.2	1359	NP_036526.2	prefoldin subunit 2 [Homo sapiens]	0	0	0	0	0	0	0	0	0	0.00122075	0	0	3.926e-05	154	16648	6.6	FFFFFFFFFNXXN	-0.351	-0.4203	1	0.762758	0.804034	-0.317	-0.3792	1	0.792474	0.767137	-0.328	-0.3998	1	0.769857	0.790217
626	0	0	0	0	0	0	0.000484	1	0	0	0	SRSF5		14		[5..71][5..69][108..178][109..176]	[RRM1_SRSF4_like][RRM][RRM2_SRSF4_like][RRM]	[RNA recognition motif 1 in serine/arginine-rich splicing factor 4 (SRSF4) and similar proteins; cd12337][RNA recognition motif; smart00360][RNA recognition motif 2 in serine/arginine-rich splicing factor 4 (SRSF4) and similar proteins; cd12600][RNA recognition motif; smart00360]	[167][227][227][229][229][231][233][233][250][250][253][253]	[acetylation][phosphorylation][phosphorylation][phosphorylation][phosphorylation][phosphorylation][phosphorylation][phosphorylation][phosphorylation][phosphorylation][phosphorylation][phosphorylation]	[N6-acetyllysine. {ECO:0000244|PubMed:19608861}; propagated from UniProtKB/Swiss-Prot (Q13243.1)][][Phosphoserine. {ECO:0000244|PubMed:21406692}; propagated from UniProtKB/Swiss-Prot (Q13243.1)][][Phosphoserine. {ECO:0000244|PubMed:21406692}; propagated from UniProtKB/Swiss-Prot (Q13243.1)][][][Phosphoserine. {ECO:0000244|PubMed:21406692}; propagated from UniProtKB/Swiss-Prot (Q13243.1)][][Phosphoserine. {ECO:0000244|PubMed:17081983, ECO:0000244|PubMed:21406692}; propagated from UniProtKB/Swiss-Prot (Q13243.1)][][Phosphoserine. {ECO:0000244|PubMed:17081983, ECO:0000244|PubMed:21406692, ECO:0000244|PubMed:24275569}; propagated from UniProtKB/Swiss-Prot (Q13243.1)]				1	NP_008856.2	1360	NP_008856.2	serine/arginine-rich splicing factor 5 [Homo sapiens]	0	0	0	0	0	0	0	0	0	0.00048381	0	0	5.928e-05	272	31264	11.6	FFFFFFFFFNXXN	-0.147	-0.1811	1	0.74215	0.85427	-0.193	-0.2201	1	0.769241	0.796324	-0.162	-0.1929	1	0.735414	0.828022
627	0	0	0	0	0	0	0.000521	1	0	0	0	SLC1A5		19		[106..485]	[SDF]	[Sodium:dicarboxylate symporter family; pfam00375]	[1][53..73][99..119][133..153][225..245][266..286][306..326][336..356][377..397][399..419][426..446][493][503][535][535]	[acetylation][transmembrane region][transmembrane region][transmembrane region][transmembrane region][transmembrane region][transmembrane region][transmembrane region][transmembrane region][transmembrane region][transmembrane region][phosphorylation][phosphorylation][phosphorylation][phosphorylation]	[N-acetylmethionine. {ECO:0000244|PubMed:19413330, ECO:0000244|PubMed:22814378}; propagated from UniProtKB/Swiss-Prot (Q15758.2)][propagated from UniProtKB/Swiss-Prot (Q15758.2)][propagated from UniProtKB/Swiss-Prot (Q15758.2)][propagated from UniProtKB/Swiss-Prot (Q15758.2)][propagated from UniProtKB/Swiss-Prot (Q15758.2)][propagated from UniProtKB/Swiss-Prot (Q15758.2)][propagated from UniProtKB/Swiss-Prot (Q15758.2)][propagated from UniProtKB/Swiss-Prot (Q15758.2)][propagated from UniProtKB/Swiss-Prot (Q15758.2)][propagated from UniProtKB/Swiss-Prot (Q15758.2)][propagated from UniProtKB/Swiss-Prot (Q15758.2)][Phosphoserine. {ECO:0000244|PubMed:21406692}; propagated from UniProtKB/Swiss-Prot (Q15758.2)][Phosphoserine. {ECO:0000244|PubMed:19690332}; propagated from UniProtKB/Swiss-Prot (Q15758.2)][][Phosphoserine. {ECO:0000244|PubMed:17081983, ECO:0000244|PubMed:18669648, ECO:0000244|PubMed:19690332, ECO:0000244|PubMed:20068231}; propagated from UniProtKB/Swiss-Prot (Q15758.2)]				1	NP_005619.1	1361	NP_005619.1	neutral amino acid transporter B(0) isoform 1 [Homo sapiens]	0	0	0	0	0	0	0	0	0	0.00052124	0	0	8.382e-05	541	56598	5.5	FFFFFFFFFNXXN	-0.579	-0.7548	1	0.781068	0.735487	-0.635	-0.8048	1	0.835165	0.681503	-0.666	-0.7928	1	0.817427	0.708328
628	0	0	0	0	0	0	0.0004	1	0	0	0	PGD		1	1.1.1.44	[1..460][1..151][167..457]	[PRK09287][NAD_binding_2][6PGD]	[6-phosphogluconate dehydrogenase; Validated][NAD binding domain of 6-phosphogluconate dehydrogenase; pfam03446][6-phosphogluconate dehydrogenase, C-terminal domain; pfam00393]							2	NP_001291381.1;NP_002622.2	1362	NP_001291381.1	1 genes:PGD.NP_001291381.1:6-phosphogluconate dehydrogenase, decarboxylating isoform 3 [Homo sapiens] ;NP_002622.2:6-phosphogluconate dehydrogenase, decarboxylating isoform 1 [Homo sapiens] ;	0	0	0	0	0	0	0	0	0	0.00039999	0	0	3.859e-05	470	51872	7.4	FFFFFFFFFNXXN	-0.381	-0.4545	1	0.765075	0.797155	-0.373	-0.4791	1	0.805344	0.747309	-0.433	-0.5092	1	0.785549	0.768476
629	0	0	0	0	0	0	0.000208	1	0	0	0	COPB2		3		[8..297][13..52][24..428][55..94][97..136][140..180][183..224][227..266][319..763]	[WD40][WD 1][WD40][WD 2][WD 3][WD 4][WD 5][WD 6][Coatomer_WDAD]	[WD40 domain, found in a number of eukaryotic proteins that cover a wide variety of functions including adaptor/regulatory modules in signal transduction, pre-mRNA processing and cytoskeleton assembly; typically contains a GH dipeptide 11-24 residues from...; cd00200][propagated from UniProtKB/Swiss-Prot (P35606.2)][WD40 repeat [General function prediction only]; COG2319][propagated from UniProtKB/Swiss-Prot (P35606.2)][propagated from UniProtKB/Swiss-Prot (P35606.2)][propagated from UniProtKB/Swiss-Prot (P35606.2)][propagated from UniProtKB/Swiss-Prot (P35606.2)][propagated from UniProtKB/Swiss-Prot (P35606.2)][Coatomer WD associated region; pfam04053]	[order(14,32,36,42..43,55..56,74,78,84..85,97..98,115,120,][354][627][859][859][861]	[other][phosphorylation][acetylation][phosphorylation][phosphorylation][phosphorylation]	[structural tetrad][][N6-acetyllysine. {ECO:0000244|PubMed:19608861}; propagated from UniProtKB/Swiss-Prot (P35606.2)][][Phosphoserine. {ECO:0000244|PubMed:18669648, ECO:0000244|PubMed:19690332, ECO:0000244|PubMed:20068231, ECO:0000244|PubMed:21406692, ECO:0000244|PubMed:24275569}; propagated from UniProtKB/Swiss-Prot (P35606.2)][Phosphothreonine. {ECO:0000244|PubMed:24275569}; propagated from UniProtKB/Swiss-Prot (P35606.2)]				1	NP_004757.1	1363	NP_004757.1	coatomer subunit beta' [Homo sapiens]	0	0	0	0	0	0	0	0	0	0.0002075	0	0	2.669e-05	906	102487	5.3	FFFFFFFFFNXXN	-0.244	-0.3033	1	0.753557	0.828509	-0.326	-0.3847	1	0.793524	0.765635	-0.245	-0.2954	1	0.75348	0.809585
630	0	0	0	0	0	0	0.000295	1	0	0	0	ZNF143		11	2.7.10.2	[238..260][<250..423][252..279][268..289][283..309][298..320][312..339][328..349][344..369][358..380][372..398][388..410][418..437]	[C2H2 Zn finger][COG5048][zf-H2C2_2][C2H2 Zn finger][zf-H2C2_2][C2H2 Zn finger][zf-H2C2_2][C2H2 Zn finger][zf-H2C2_2][C2H2 Zn finger][zf-H2C2_2][C2H2 Zn finger][C2H2 Zn finger]	[C2H2 Zn finger [structural motif]][FOG: Zn-finger [General function prediction only]][Zinc-finger double domain; pfam13465][C2H2 Zn finger [structural motif]][Zinc-finger double domain; pfam13465][C2H2 Zn finger [structural motif]][Zinc-finger double domain; pfam13465][C2H2 Zn finger [structural motif]][Zinc-finger double domain; pfam13465][C2H2 Zn finger [structural motif]][Zinc-finger double domain; pfam13465][C2H2 Zn finger [structural motif]][C2H2 Zn finger [structural motif]]	[1][order(238,243,256,260)][order(245,247,249,251..252,255..256,259,275,277,281..282,][order(268,273,286,290)][order(298,303,316,320)][order(328,333,346,350)][order(358,363,376,380)][order(388,393,406,410)]	[acetylation][other][other][other][other][other][other][other]	[N-acetylmethionine. {ECO:0000269|PubMed:22814378}; propagated from UniProtKB/Swiss-Prot (P52747.2)][Zn binding site [ion binding]][putative nucleic acid binding site [nucleotide binding]][Zn binding site [ion binding]][Zn binding site [ion binding]][Zn binding site [ion binding]][Zn binding site [ion binding]][Zn binding site [ion binding]]				3	NP_001269585.1;NP_001269586.1;NP_003433.3	1364	NP_001269585.1	1 genes:ZNF143.NP_001269585.1:zinc finger protein 143 isoform 2 [Homo sapiens] ;NP_001269586.1:zinc finger protein 143 isoform 3 [Homo sapiens] ;NP_003433.3:zinc finger protein 143 isoform 1 [Homo sapiens] ;	0	0	0	0	0	0	0	0	0	0.00029513	0	0	2.373e-05	637	68894	6.1	FFFFFFFFFNXXN	-0.278	-0.3601	1	0.758235	0.816572	-0.368	-0.414	1	0.797123	0.760347	-0.342	-0.4163	1	0.772604	0.786663
631	0	0	0	0	0	0	0.000344	1	0	0	0	IWS1		2		[235..296][523..819][<528..792]	[3 X approximate tandem repeats][Interaction with SUPT6H and ALYREF][TFIIS_I]	[propagated from UniProtKB/Swiss-Prot (Q96ST2.2)][propagated from UniProtKB/Swiss-Prot (Q96ST2.2)][N-terminal domain (domain I) of transcription elongation factor S-II (TFIIS); similar to a domain found in elongin A and CRSP70; likely to be involved in transcription; domain I from TFIIS interacts with RNA polymerase II holoenzyme; cl00146]	[1][27][54][69][157][159][183][196][198][209][235][237][248][250][261][263][274][276][287][289][300][302][304][313][315][329][333][351][362][363][365][377][398][400][415][420][422][426][435][438][440][480][511][513]	[acetylation][phosphorylation][phosphorylation][phosphorylation][phosphorylation][phosphorylation][phosphorylation][phosphorylation][phosphorylation][phosphorylation][phosphorylation][phosphorylation][phosphorylation][phosphorylation][phosphorylation][phosphorylation][phosphorylation][phosphorylation][phosphorylation][phosphorylation][phosphorylation][phosphorylation][phosphorylation][phosphorylation][phosphorylation][phosphorylation][phosphorylation][phosphorylation][phosphorylation][phosphorylation][phosphorylation][phosphorylation][phosphorylation][phosphorylation][phosphorylation][phosphorylation][phosphorylation][phosphorylation][phosphorylation][phosphorylation][phosphorylation][phosphorylation][phosphorylation][phosphorylation]	[N-acetylmethionine. {ECO:0000244|PubMed:22814378}; propagated from UniProtKB/Swiss-Prot (Q96ST2.2)][Phosphoserine. {ECO:0000250|UniProtKB:Q3SWT4}; propagated from UniProtKB/Swiss-Prot (Q96ST2.2)][Phosphoserine. {ECO:0000244|PubMed:24275569}; propagated from UniProtKB/Swiss-Prot (Q96ST2.2)][Phosphoserine. {ECO:0000244|PubMed:18669648}; propagated from UniProtKB/Swiss-Prot (Q96ST2.2)][Phosphoserine. {ECO:0000244|PubMed:17081983, ECO:0000244|PubMed:20068231, ECO:0000244|PubMed:21406692}; propagated from UniProtKB/Swiss-Prot (Q96ST2.2)][Phosphoserine. {ECO:0000244|PubMed:17081983, ECO:0000244|PubMed:20068231, ECO:0000244|PubMed:21406692}; propagated from UniProtKB/Swiss-Prot (Q96ST2.2)][Phosphoserine. {ECO:0000244|PubMed:24275569}; propagated from UniProtKB/Swiss-Prot (Q96ST2.2)][Phosphoserine. {ECO:0000244|PubMed:21406692, ECO:0000244|PubMed:24275569}; propagated from UniProtKB/Swiss-Prot (Q96ST2.2)][Phosphoserine. {ECO:0000244|PubMed:21406692, ECO:0000244|PubMed:24275569}; propagated from UniProtKB/Swiss-Prot (Q96ST2.2)][Phosphoserine. {ECO:0000250|UniProtKB:Q3SWT4}; propagated from UniProtKB/Swiss-Prot (Q96ST2.2)][Phosphoserine. {ECO:0000244|PubMed:17081983, ECO:0000244|PubMed:20068231, ECO:0000244|PubMed:21406692, ECO:0000244|PubMed:24275569}; propagated from UniProtKB/Swiss-Prot (Q96ST2.2)][Phosphoserine. {ECO:0000244|PubMed:17081983, ECO:0000244|PubMed:20068231, ECO:0000244|PubMed:21406692, ECO:0000244|PubMed:24275569}; propagated from UniProtKB/Swiss-Prot (Q96ST2.2)][Phosphoserine. {ECO:0000250|UniProtKB:Q8C1D8}; propagated from UniProtKB/Swiss-Prot (Q96ST2.2)][Phosphoserine. {ECO:0000244|PubMed:24275569}; propagated from UniProtKB/Swiss-Prot (Q96ST2.2)][Phosphoserine. {ECO:0000244|PubMed:17081983, ECO:0000244|PubMed:20068231, ECO:0000244|PubMed:21406692, ECO:0000244|PubMed:24275569}; propagated from UniProtKB/Swiss-Prot (Q96ST2.2)][Phosphoserine. {ECO:0000244|PubMed:17081983, ECO:0000244|PubMed:20068231, ECO:0000244|PubMed:21406692, ECO:0000244|PubMed:24275569}; propagated from UniProtKB/Swiss-Prot (Q96ST2.2)][Phosphoserine. {ECO:0000250|UniProtKB:Q8C1D8}; propagated from UniProtKB/Swiss-Prot (Q96ST2.2)][Phosphoserine. {ECO:0000244|PubMed:24275569}; propagated from UniProtKB/Swiss-Prot (Q96ST2.2)][Phosphoserine. {ECO:0000244|PubMed:18669648, ECO:0000244|PubMed:19690332, ECO:0000244|PubMed:21406692, ECO:0000244|PubMed:24275569}; propagated from UniProtKB/Swiss-Prot (Q96ST2.2)][Phosphoserine. {ECO:0000244|PubMed:18669648, ECO:0000244|PubMed:21406692, ECO:0000244|PubMed:24275569}; propagated from UniProtKB/Swiss-Prot (Q96ST2.2)][Phosphoserine. {ECO:0000244|PubMed:21406692}; propagated from UniProtKB/Swiss-Prot (Q96ST2.2)][Phosphoserine. {ECO:0000244|PubMed:21406692}; propagated from UniProtKB/Swiss-Prot (Q96ST2.2)][Phosphoserine. {ECO:0000244|PubMed:21406692}; propagated from UniProtKB/Swiss-Prot (Q96ST2.2)][Phosphoserine. {ECO:0000244|PubMed:16964243, ECO:0000244|PubMed:18669648, ECO:0000244|PubMed:20068231, ECO:0000244|PubMed:21406692, ECO:0000244|PubMed:24275569}; propagated from UniProtKB/Swiss-Prot (Q96ST2.2)][Phosphoserine. {ECO:0000244|PubMed:16964243, ECO:0000244|PubMed:18669648, ECO:0000244|PubMed:19690332, ECO:0000244|PubMed:20068231}; propagated from UniProtKB/Swiss-Prot (Q96ST2.2)][Phosphoserine. {ECO:0000244|PubMed:21406692}; propagated from UniProtKB/Swiss-Prot (Q96ST2.2)][Phosphoserine. {ECO:0000244|PubMed:21406692}; propagated from UniProtKB/Swiss-Prot (Q96ST2.2)][Phosphoserine. {ECO:0000250|UniProtKB:Q3SWT4}; propagated from UniProtKB/Swiss-Prot (Q96ST2.2)][Phosphoserine. {ECO:0000250|UniProtKB:Q8C1D8}; propagated from UniProtKB/Swiss-Prot (Q96ST2.2)][Phosphoserine. {ECO:0000244|PubMed:20068231}; propagated from UniProtKB/Swiss-Prot (Q96ST2.2)][Phosphoserine. {ECO:0000244|PubMed:20068231}; propagated from UniProtKB/Swiss-Prot (Q96ST2.2)][Phosphoserine. {ECO:0000244|PubMed:17081983, ECO:0000244|PubMed:19367720, ECO:0000244|PubMed:20068231, ECO:0000244|PubMed:21406692}; propagated from UniProtKB/Swiss-Prot (Q96ST2.2)][Phosphoserine. {ECO:0000244|PubMed:15302935, ECO:0000244|PubMed:16964243, ECO:0000244|PubMed:17081983, ECO:0000244|PubMed:18318008, ECO:0000244|PubMed:19690332, ECO:0000244|PubMed:21406692, ECO:0000244|PubMed:24275569}; propagated from UniProtKB/Swiss-Prot (Q96ST2.2)][Phosphoserine. {ECO:0000244|PubMed:16964243, ECO:0000244|PubMed:17081983, ECO:0000244|PubMed:18318008, ECO:0000244|PubMed:19690332, ECO:0000244|PubMed:20068231, ECO:0000244|PubMed:21406692, ECO:0000244|PubMed:24275569}; propagated from UniProtKB/Swiss-Prot (Q96ST2.2)][Phosphoserine. {ECO:0000244|PubMed:20068231, ECO:0000244|PubMed:21406692, ECO:0000244|PubMed:24275569}; propagated from UniProtKB/Swiss-Prot (Q96ST2.2)][Phosphoserine. {ECO:0000244|PubMed:20068231, ECO:0000244|PubMed:21406692, ECO:0000244|PubMed:24275569}; propagated from UniProtKB/Swiss-Prot (Q96ST2.2)][Phosphoserine. {ECO:0000244|PubMed:20068231, ECO:0000244|PubMed:24275569}; propagated from UniProtKB/Swiss-Prot (Q96ST2.2)][Phosphoserine. {ECO:0000250|UniProtKB:Q8C1D8}; propagated from UniProtKB/Swiss-Prot (Q96ST2.2)][Phosphothreonine. {ECO:0000244|PubMed:19690332}; propagated from UniProtKB/Swiss-Prot (Q96ST2.2)][Phosphoserine. {ECO:0000244|PubMed:16964243, ECO:0000244|PubMed:18669648, ECO:0000244|PubMed:20068231, ECO:0000244|PubMed:21406692, ECO:0000244|PubMed:24275569}; propagated from UniProtKB/Swiss-Prot (Q96ST2.2)][Phosphoserine. {ECO:0000244|PubMed:16964243, ECO:0000244|PubMed:18669648, ECO:0000244|PubMed:19690332, ECO:0000244|PubMed:20068231, ECO:0000244|PubMed:21406692, ECO:0000244|PubMed:24275569}; propagated from UniProtKB/Swiss-Prot (Q96ST2.2)][Phosphoserine. {ECO:0000244|PubMed:24275569}; propagated from UniProtKB/Swiss-Prot (Q96ST2.2)][Phosphoserine. {ECO:0000244|PubMed:24275569}; propagated from UniProtKB/Swiss-Prot (Q96ST2.2)][Phosphoserine. {ECO:0000244|PubMed:24275569}; propagated from UniProtKB/Swiss-Prot (Q96ST2.2)]				1	NP_060439.2	1365	NP_060439.2	protein IWS1 homolog [Homo sapiens]	0	0	0	0	0	0	0	0	0	0.00034431	0	0	4.429e-05	819	91955	4.7	FFFFFFFFFNXXN	-0.596	-0.7714	1	0.781765	0.731842	-0.556	-0.7057	1	0.827514	0.702444	-0.509	-0.6416	1	0.801913	0.741104
632	0	0	0	0	0	0	0.000422	1	0	0	0	RBM14		11		[1..71][2..68][79..146][80..144][307..354]	[RRM1_CoAA][RRM][RRM2_CoAA][RRM][TRBP-interacting domain]	[RNA recognition motif 1 in vertebrate RRM-containing coactivator activator/modulator (CoAA); cd12608][RNA recognition motif; smart00360][RNA recognition motif 2 in vertebrate RRM-containing coactivator activator/modulator (CoAA); cd12609][RNA recognition motif; smart00360][propagated from UniProtKB/Swiss-Prot (Q96PK6.2)]	[161][161][206][206][206][215][220][220][226][256][562][562][572][572][582][587][588][618][618][620][629]	[phosphorylation][phosphorylation][phosphorylation][phosphorylation][phosphorylation][phosphorylation][phosphorylation][phosphorylation][phosphorylation][phosphorylation][phosphorylation][phosphorylation][phosphorylation][phosphorylation][phosphorylation][phosphorylation][phosphorylation][phosphorylation][phosphorylation][phosphorylation][phosphorylation]	[][Phosphoserine; propagated from UniProtKB/Swiss-Prot (Q96PK6.2)][][][Phosphothreonine; propagated from UniProtKB/Swiss-Prot (Q96PK6.2)][][][Phosphoserine; propagated from UniProtKB/Swiss-Prot (Q96PK6.2)][][Phosphoserine; propagated from UniProtKB/Swiss-Prot (Q96PK6.2)][][Phosphoserine; propagated from UniProtKB/Swiss-Prot (Q96PK6.2)][][Phosphothreonine; propagated from UniProtKB/Swiss-Prot (Q96PK6.2)][][][][][Phosphoserine; propagated from UniProtKB/Swiss-Prot (Q96PK6.2)][][]				1	NP_006319.1	1366	NP_006319.1	RNA-binding protein 14 isoform 1 [Homo sapiens]	0	0	0	0	0	0	0	0	0	0.00042151	0	0	2.711e-05	669	69492	9.7	FFFFFFFFFNXXN	-0.547	-0.7114	1	0.779334	0.744017	-0.606	-0.7531	1	0.831349	0.692461	-0.619	-0.7902	1	0.817427	0.708329
633	0	0	0	0	0	0	0.000644	1	0	0	0	SAP30BP		17		[103..199]	[HCNGP]	[HCNGP-like protein; pfam07818]							3	NP_001288768.1;NP_001288784.1;NP_037392.1	1367	NP_001288768.1	1 genes:SAP30BP.NP_001288768.1:SAP30-binding protein isoform 3 [Homo sapiens] ;NP_001288784.1:SAP30-binding protein isoform 1 [Homo sapiens] ;NP_037392.1:SAP30-binding protein isoform 2 [Homo sapiens] ;	0	0	0	0	0	0	0	0	0	0.00064382	0	0	3.106e-05	292	32069	5.1	FFFFFFFFFNXXN	-0.332	-0.3875	1	0.760321	0.810925	-0.29	-0.3611	1	0.790339	0.770129	-0.279	-0.3547	1	0.763044	0.798629
634	0	0	0	0	0	0	0.000265	1	0	0	0	RTF1		15		[189..623][353..460]	[COG5296][Plus3]	[Transcription factor involved in TATA site selection and in elongation by RNA polymerase II [Transcription]][Short conserved domain in transcriptional regulators; smart00719]	[53][55][650][697]	[phosphorylation][phosphorylation][phosphorylation][phosphorylation]	[Phosphoserine. {ECO:0000269|PubMed:20068231, ECO:0000269|PubMed:21406692}; propagated from UniProtKB/Swiss-Prot (Q92541.4)][Phosphothreonine. {ECO:0000269|PubMed:21406692}; propagated from UniProtKB/Swiss-Prot (Q92541.4)][Phosphoserine. {ECO:0000269|PubMed:20068231}; propagated from UniProtKB/Swiss-Prot (Q92541.4)][Phosphoserine. {ECO:0000269|PubMed:18669648, ECO:0000269|PubMed:20068231}; propagated from UniProtKB/Swiss-Prot (Q92541.4)]				1	NP_055953.3	1368	NP_055953.3	RNA polymerase-associated protein RTF1 homolog [Homo sapiens]	0	0	0	0	0	0	0	0	0	0.00026478	0	0	1.277e-05	710	80314	8.2	FFFFFFFFFNXXN	-0.376	-0.4506	1	0.764869	0.79778	-0.325	-0.3874	1	0.794046	0.764883	-0.244	-0.3147	1	0.756528	0.806194
635	0	0	0	0	0	0	0.000531	1	0	0	0	WDR77		1		[80..331][<98..>341]	[WD40][WD40]	[WD40 domain, found in a number of eukaryotic proteins that cover a wide variety of functions including adaptor/regulatory modules in signal transduction, pre-mRNA processing and cytoskeleton assembly; typically contains a GH dipeptide 11-24 residues from...; cl02567][WD40 repeat [General function prediction only]; COG2319]							4	NP_001303991.1;NP_001303992.1;NP_001303993.1;NP_077007.1	1369	NP_001303991.1	1 genes:WDR77.NP_001303991.1:methylosome protein 50 isoform 1 [Homo sapiens] ;NP_001303992.1:methylosome protein 50 isoform 3 [Homo sapiens] ;NP_001303993.1:methylosome protein 50 isoform 4 [Homo sapiens] ;NP_077007.1:methylosome protein 50 isoform 2 [Homo sapiens] ;	0	0	0	0	0	0	0	0	0	0.00053106	0	0	2.562e-05	354	38018	5.1	FFFFFFFFFNXXN	-0.25	-0.291	1	0.752523	0.831023	-0.309	-0.3587	1	0.7898	0.770874	-0.389	-0.4686	1	0.780015	0.776563
636	0	0	0	0	0	0	0.00058	1	0	0	0	MSI2		17		[1..75][2..70][89..162][89..160]	[RRM1_MSI][RRM][RRM2_MSI][RRM]	[RNA recognition motif 1 in RNA-binding protein Musashi homolog Musashi-1, Musashi-2 and similar proteins; cd12576][RNA recognition motif; smart00360][RNA recognition motif 2 in RNA-binding protein Musashi homologs Musashi-1, Musashi-2 and similar proteins; cd12323][RNA recognition motif; smart00360]	[order(2,4..8,29,31,40..42,44,67,70,72..75)]	[other]	[RNA binding site [nucleotide binding]]				4	NP_001309179.1;NP_001309180.1;NP_620412.1;NP_733839.1	1370	NP_001309179.1	1 genes:MSI2.NP_001309179.1:RNA-binding protein Musashi homolog 2 isoform c [Homo sapiens] ;NP_001309180.1:RNA-binding protein Musashi homolog 2 isoform d [Homo sapiens] ;NP_620412.1:RNA-binding protein Musashi homolog 2 isoform a [Homo sapiens] ;NP_733839.1:RNA-binding protein Musashi homolog 2 isoform b [Homo sapiens] ;	0	0	0	0	0	0	0	0	0	0.00058023	0	0	1.866e-05	324	34812	8.9	FFFFFFFFFNXXN	-0.317	-0.3788	1	0.759635	0.812806	-0.308	-0.3915	1	0.794565	0.76413	-0.339	-0.4028	1	0.77041	0.789508
637	0	0	0	0	0	0	0.000709	1	0	0	0	TSSC4		11		[29..147]	[TSSC4]	[tumor suppressing sub-chromosomal transferable candidate 4; pfam15264]							2	NP_001284590.1;NP_005697.2	1371	NP_001284590.1	1 genes:TSSC4.NP_001284590.1:protein TSSC4 isoform b [Homo sapiens] ;NP_005697.2:protein TSSC4 isoform a [Homo sapiens] ;	0	0	0	0	0	0	0	0	0	0.00070942	0	0	2.282e-05	265	27935	7.1	FFFFFFFFFNXXN	-0.319	-0.3794	1	0.759635	0.812806	-0.355	-0.4421	1	0.800597	0.755012	-0.339	-0.4308	1	0.774764	0.7838
638	0	0	0	0	0	0	0.000406	1	0	0	0	LSM14A		19		[4..77][290..400][361..377][380..400]	[LSm14_N][FDF][FFD box][TFG box]	[Like-Sm protein 14, N-terminal domain; cd01736][FDF domain; pfam09532][propagated from UniProtKB/Swiss-Prot (Q8ND56.3)][propagated from UniProtKB/Swiss-Prot (Q8ND56.3)]	[2][order(12..18,20..32,35..39)][order(30,32,68)][64..75][182][183][192][194][216]	[acetylation][other][other][other][phosphorylation][phosphorylation][phosphorylation][phosphorylation][phosphorylation]	[N-acetylserine. {ECO:0000244|PubMed:19413330, ECO:0000244|PubMed:22223895}; propagated from UniProtKB/Swiss-Prot (Q8ND56.3)][Sm1 motif][putative RNA binding site [nucleotide binding]][Sm2 motif][Phosphoserine. {ECO:0000244|PubMed:18669648}; propagated from UniProtKB/Swiss-Prot (Q8ND56.3)][Phosphoserine. {ECO:0000244|PubMed:18669648, ECO:0000244|PubMed:20068231}; propagated from UniProtKB/Swiss-Prot (Q8ND56.3)][Phosphoserine. {ECO:0000244|PubMed:18669648, ECO:0000244|PubMed:20068231, ECO:0000244|PubMed:21406692}; propagated from UniProtKB/Swiss-Prot (Q8ND56.3)][Phosphothreonine. {ECO:0000244|PubMed:18669648}; propagated from UniProtKB/Swiss-Prot (Q8ND56.3)][Phosphoserine. {ECO:0000244|PubMed:17081983, ECO:0000244|PubMed:18669648, ECO:0000244|PubMed:18691976, ECO:0000244|PubMed:19367720, ECO:0000244|PubMed:19369195, ECO:0000244|PubMed:20068231, ECO:0000244|PubMed:21406692, ECO:0000244|PubMed:24275569}; propagated from UniProtKB/Swiss-Prot (Q8ND56.3)]				2	NP_001107565.1;NP_056393.2	1372	NP_001107565.1	1 genes:LSM14A.NP_001107565.1:protein LSM14 homolog A isoform a [Homo sapiens] ;NP_056393.2:protein LSM14 homolog A isoform b [Homo sapiens] ;	0	0	0	0	0	0	0	0	0	0.00040604	0	0	2.612e-05	463	50530	9.5	FFFFFFFFFNXXN	-0.329	-0.4134	1	0.762106	0.805911	-0.381	-0.4502	1	0.801566	0.753479	-0.317	-0.3935	1	0.768743	0.79163
639	0	0	0	0	0	0	0.000553	1	0	0	0	PAWR		12		[145..203][145..161][<268..>339][300..340]	[Selective for apoptosis induction in cancer cells (SAC)][Nuclear localization signal. {ECO:0000250}][MIT_CorA-like][Leucine-zipper]	[propagated from UniProtKB/Swiss-Prot (Q96IZ0.1)][propagated from UniProtKB/Swiss-Prot (Q96IZ0.1)][metal ion transporter CorA-like divalent cation transporter superfamily; cl00459][propagated from UniProtKB/Swiss-Prot (Q96IZ0.1)]	[108][163]	[phosphorylation][phosphorylation]	[Phosphoserine. {ECO:0000244|PubMed:24275569}; propagated from UniProtKB/Swiss-Prot (Q96IZ0.1)][Phosphothreonine, by PKA. {ECO:0000250}; propagated from UniProtKB/Swiss-Prot (Q96IZ0.1)]				1	NP_002574.2	1373	NP_002574.2	PRKC apoptosis WT1 regulator protein [Homo sapiens]	0	0	0	0	0	0	0	0	0	0.00055293	0	0	4.446e-05	340	36568	5.4	FFFFFFFFFNXXN	-0.256	-0.3245	1	0.755324	0.824109	-0.271	-0.3489	1	0.788712	0.772363	-0.336	-0.4108	1	0.771512	0.788088
640	0	0	0	0	0	0	0.000456	1	0	0	0	RAPSN		11		[1..80][6..39][<9..239][83..116][123..156][127..151][<138..>236][156..192][163..196][197..234][204..278][206..239][242..318][246..279][246..274][286..319][286..312][363..405]	[Rapsyn_N][TPR 1][TPR][TPR 2][TPR 3][TPR repeat][BRO1_Alix_like][TPR repeat][TPR 4][TPR repeat][TPR_12][TPR 5][TPR_12][TPR 6][TPR repeat][TPR 7][TPR repeat][RING]	[Rapsyn N-terminal myristoylation and linker region; pfam10579][propagated from UniProtKB/Swiss-Prot (Q13702.4)][Tetratricopeptide (TPR) repeat [General function prediction only]; COG0457][propagated from UniProtKB/Swiss-Prot (Q13702.4)][propagated from UniProtKB/Swiss-Prot (Q13702.4)][TPR repeat [structural motif]][Protein-interacting Bro1-like domain of mammalian Alix and related domains; cl14649][TPR repeat [structural motif]][propagated from UniProtKB/Swiss-Prot (Q13702.4)][TPR repeat [structural motif]][Tetratricopeptide repeat; pfam13424][propagated from UniProtKB/Swiss-Prot (Q13702.4)][Tetratricopeptide repeat; pfam13424][propagated from UniProtKB/Swiss-Prot (Q13702.4)][TPR repeat [structural motif]][propagated from UniProtKB/Swiss-Prot (Q13702.4)][TPR repeat [structural motif]][RING-finger (Really Interesting New Gene) domain, a specialized type of Zn-finger of 40 to 60 residues that binds two atoms of zinc; defined by the 'cross-brace' motif C-X2-C-X(9-39)-C-X(1-3)- H-X(2-3)-(N/C/H)-X2-C-X(4-48)C-X2-C; probably involved in...; cd00162]	[2][order(127..128,131..132,134,158,167..168,171..172,][196][order(363,366,382,384,387,390,399,402)][405]	[myristoylation][other][phosphorylation][other][phosphorylation]	[][putative protein binding surface [polypeptide binding]][Phosphotyrosine. {ECO:0000255}; propagated from UniProtKB/Swiss-Prot (Q13702.4)][cross-brace motif][Phosphoserine. {ECO:0000255}; propagated from UniProtKB/Swiss-Prot (Q13702.4)]				2	NP_005046.2;NP_116034.2	1374	NP_005046.2	1 genes:RAPSN.NP_005046.2:43 kDa receptor-associated protein of the synapse isoform 1 [Homo sapiens] ;NP_116034.2:43 kDa receptor-associated protein of the synapse isoform 2 [Homo sapiens] ;	0	0	0	0	0	0	0	0	0	0.0004563	0	0	3.669e-05	412	46329	8.1	FFFFFFFFFNXXN	-0.326	-0.3856	1	0.760093	0.811552	-0.356	-0.4201	1	0.798128	0.758828	-0.275	-0.353	1	0.762463	0.799322
641	0	0	0	0	0	0	0.000364	1	0	0	0	EIF3L		22		[146..503]	[Paf67]	[RNA polymerase I-associated factor PAF67; pfam10255]							2	NP_001229852.1;NP_057175.1	1375	NP_001229852.1	1 genes:EIF3L.NP_001229852.1:eukaryotic translation initiation factor 3 subunit L isoform 2 [Homo sapiens] ;NP_057175.1:eukaryotic translation initiation factor 3 subunit L isoform 1 [Homo sapiens] ;	0	0	0	0	0	0	0	0	0	0.00036433	0	0	6.444e-05	516	61014	7	FFFFFFFFFNXXN	-0.35	-0.4096	1	0.761886	0.806538	-0.264	-0.3367	1	0.787061	0.774587	-0.299	-0.364	1	0.764201	0.797238
642	0	0	0	0	0	0	0.000173	1	0	0	0	AMOT		X		[457..638][599..808][1081..1084]	[BAR][Angiomotin_C][PDZ-binding]	[The Bin/Amphiphysin/Rvs (BAR) domain, a dimerization module that binds membranes and detects membrane curvature; cl12013][Angiomotin C terminal; pfam12240][propagated from UniProtKB/Swiss-Prot (Q4VCS5.1)]	[order(461,464..465,469,471..472,475..476,478..479,]	[other]	[dimer interface [polypeptide binding]]				1	NP_001106962.1	1376	NP_001106962.1	angiomotin isoform 1 [Homo sapiens]	0	0	0	0	0	0	0	0	0	0.00017343	0	0	1.116e-05	1084	118085	7.6	FFFFFFFFFNXXN	-0.279	-0.3331	1	0.756066	0.822224	-0.304	-0.3889	1	0.794046	0.764883	-0.314	-0.3767	1	0.766489	0.794444
643	0	0	0	0	0	0	0.000357	1	0	0	0	NACC1		19		[20..122][396..474]	[BTB][BEN]	[BTB/POZ domain; pfam00651][The BEN domain is found in diverse animal proteins; smart01025]	[188][259][274]	[phosphorylation][phosphorylation][phosphorylation]	[Phosphoserine. {ECO:0000244|PubMed:20068231}; propagated from UniProtKB/Swiss-Prot (Q96RE7.1)][Phosphoserine, by PKC. {ECO:0000250}; propagated from UniProtKB/Swiss-Prot (Q96RE7.1)][]				1	NP_443108.1	1377	NP_443108.1	nucleus accumbens-associated protein 1 [Homo sapiens]	0	0	0	0	0	0	0	0	0	0.00035673	0	0	1.147e-05	527	57258	5.7	FFFFFFFFFNXXN	-0.215	-0.2846	1	0.752	0.832281	-0.332	-0.4271	1	0.798627	0.758067	-0.405	-0.4783	1	0.781549	0.774371
644	0	0	0	0	0	0	0.000266	1	0	0	0	RBM27		5		[277..299][599..674][602..668][971..1013]	[zf-CCCH][RRM_RBM27][RRM_6][RRM_SF]	[Zinc finger C-x8-C-x5-C-x3-H type (and similar); pfam00642][RNA recognition motif of vertebrate RNA-binding protein 27 (RBM27); cd12517][RNA recognition motif (a.k.a. RRM, RBD, or RNP domain); pfam14259][RNA recognition motif (RRM) superfamily; cl17169]	[447][1020]	[phosphorylation][phosphorylation]	[Phosphothreonine. {ECO:0000269|PubMed:16964243, ECO:0000269|PubMed:18220336, ECO:0000269|PubMed:20068231, ECO:0000269|PubMed:24275569}; propagated from UniProtKB/Swiss-Prot (Q9P2N5.2)][Phosphoserine. {ECO:0000269|PubMed:18669648}; propagated from UniProtKB/Swiss-Prot (Q9P2N5.2)]				1	NP_061862.1	1378	NP_061862.1	RNA-binding protein 27 [Homo sapiens]	0	0	0	0	0	0	0	0	0	0.00026603	0	0	8.56e-06	1060	118718	9.2	FFFFFFFFFNXXN	-0.597	-0.7767	1	0.781879	0.731234	-0.551	-0.7232	1	0.829148	0.698301	-0.608	-0.7851	1	0.816744	0.709965
645	0	0	0	0	0	0	0.000311	1	0	0	0	CACNB2		10		[17..58][57..125][225..405][235..406]	[VGCC_beta4Aa_N][SH3_CACNB2][Guanylate_kin][NK]	[Voltage gated calcium channel subunit beta domain 4Aa N terminal; pfam12052][Src Homology 3 domain of Voltage-dependent L-type calcium channel subunit beta2; cd12040][Guanylate kinase; pfam00625][Nucleoside/nucleotide kinase (NK) is a protein superfamily consisting of multiple families of enzymes that share structural similarity and are functionally related to the catalysis of the reversible phosphate group transfer from nucleoside triphosphates...; cl17190]	[order(68,70,73,84,102..103,119,121..122)][164][459][478][479]	[other][phosphorylation][phosphorylation][phosphorylation][phosphorylation]	[peptide ligand binding site [polypeptide binding]][][][][]				9	NP_000715.2;NP_001161417.1;NP_963864.1;NP_963865.2;NP_963866.2;NP_963884.2;NP_963887.2;NP_963890.2;NP_963891.1	1379	NP_000715.2	1 genes:CACNB2.NP_000715.2:voltage-dependent L-type calcium channel subunit beta-2 isoform 1 [Homo sapiens] ;NP_001161417.1:voltage-dependent L-type calcium channel subunit beta-2 isoform 9 [Homo sapiens] ;NP_963864.1:voltage-dependent L-type calcium channel subunit beta-2 isoform 7 [Homo sapiens] ;NP_963865.2:voltage-dependent L-type calcium channel subunit beta-2 isoform 6 [Homo sapiens] ;NP_963866.2:voltage-dependent L-type calcium channel subunit beta-2 isoform 8 [Homo sapiens] ;NP_963884.2:voltage-dependent L-type calcium channel subunit beta-2 isoform 3 [Homo sapiens] ;NP_963887.2:voltage-dependent L-type calcium channel subunit beta-2 isoform 5 [Homo sapiens] ;NP_963890.2:voltage-dependent L-type calcium channel subunit beta-2 isoform 2 [Homo sapiens] ;NP_963891.1:voltage-dependent L-type calcium channel subunit beta-2 isoform 4 [Homo sapiens] ;	0	0	0	0	0	0	0	0	0	0.00031074	0	0	9.99e-06	605	68142	8.2	FFFFFFFFFNXXN	-0.27	-0.332	1	0.75582	0.822851	-0.33	-0.4062	1	0.796108	0.761863	-0.336	-0.3815	1	0.767056	0.793742
646	0	0	0	0	0	0	0.000251	1	0	0	0	USP36		17	3.4.19.12	[121..421][122..420]	[Peptidase_C19E][UCH]	[A subfamily of Peptidase C19. Peptidase C19 contains ubiquitinyl hydrolases. They are intracellular peptidases that remove ubiquitin molecules from polyubiquinated peptides by cleavage of isopeptide bonds. They hydrolyze bonds involving the carboxyl...; cd02661][Ubiquitin carboxyl-terminal hydrolase; pfam00443]	[order(126,131,382,399)][464][582][667][682][713][742][952]	[active][phosphorylation][phosphorylation][phosphorylation][phosphorylation][phosphorylation][phosphorylation][phosphorylation]	[][Phosphoserine. {ECO:0000244|PubMed:18669648}; propagated from UniProtKB/Swiss-Prot (Q9P275.3)][Phosphoserine. {ECO:0000244|PubMed:18669648, ECO:0000244|PubMed:20068231}; propagated from UniProtKB/Swiss-Prot (Q9P275.3)][Phosphoserine. {ECO:0000244|PubMed:18669648, ECO:0000244|PubMed:19690332}; propagated from UniProtKB/Swiss-Prot (Q9P275.3)][Phosphoserine. {ECO:0000244|PubMed:19690332}; propagated from UniProtKB/Swiss-Prot (Q9P275.3)][Phosphoserine. {ECO:0000244|PubMed:20068231}; propagated from UniProtKB/Swiss-Prot (Q9P275.3)][Phosphoserine. {ECO:0000244|PubMed:20068231, ECO:0000244|PubMed:21406692}; propagated from UniProtKB/Swiss-Prot (Q9P275.3)][Phosphoserine. {ECO:0000244|PubMed:17081983, ECO:0000244|PubMed:20068231}; propagated from UniProtKB/Swiss-Prot (Q9P275.3)]				1	NP_001308220.1	1380	NP_001308220.1	ubiquitin carboxyl-terminal hydrolase 36 [Homo sapiens]	0	0	0	0	0	0	0	0	0	0.00025111	0	0	8.08e-06	1123	122908	9.7	FFFFFFFFFNXXN	-0.453	-0.5799	1	0.772857	0.77105	-0.627	-0.8218	1	0.836542	0.67725	-0.541	-0.7006	1	0.808352	0.72851
647	0	0	0	0	0	0	0.000256	1	0	0	0	ZC3H14		14		[621..639][680..697]	[zf-CCCH_2][zf-CCCH_2]	[Zinc finger C-x8-C-x5-C-x3-H type; pfam14608][Zinc finger C-x8-C-x5-C-x3-H type; pfam14608]	[1][85][343][357][515][527][620]	[acetylation][phosphorylation][phosphorylation][acetylation][phosphorylation][phosphorylation][phosphorylation]	[N-acetylmethionine. {ECO:0000244|PubMed:22814378}; propagated from UniProtKB/Swiss-Prot (Q6PJT7.1)][Phosphoserine. {ECO:0000250|UniProtKB:Q8BJ05}; propagated from UniProtKB/Swiss-Prot (Q6PJT7.1)][Phosphoserine. {ECO:0000244|PubMed:24275569}; propagated from UniProtKB/Swiss-Prot (Q6PJT7.1)][N6-acetyllysine. {ECO:0000244|PubMed:19608861}; propagated from UniProtKB/Swiss-Prot (Q6PJT7.1)][Phosphoserine. {ECO:0000244|PubMed:17081983, ECO:0000244|PubMed:18691976, ECO:0000244|PubMed:19690332, ECO:0000244|PubMed:20068231, ECO:0000244|PubMed:21406692, ECO:0000244|PubMed:24275569}; propagated from UniProtKB/Swiss-Prot (Q6PJT7.1)][Phosphoserine. {ECO:0000250|UniProtKB:Q8BJ05}; propagated from UniProtKB/Swiss-Prot (Q6PJT7.1)][Phosphoserine. {ECO:0000244|PubMed:17081983}; propagated from UniProtKB/Swiss-Prot (Q6PJT7.1)]				5	NP_001153575.1;NP_001153576.1;NP_079100.2;NP_997543.1;NP_997544.1	1381	NP_001153575.1	1 genes:ZC3H14.NP_001153575.1:zinc finger CCCH domain-containing protein 14 isoform 5 [Homo sapiens] ;NP_001153576.1:zinc finger CCCH domain-containing protein 14 isoform 6 [Homo sapiens] ;NP_079100.2:zinc finger CCCH domain-containing protein 14 isoform 1 [Homo sapiens] ;NP_997543.1:zinc finger CCCH domain-containing protein 14 isoform 2 [Homo sapiens] ;NP_997544.1:zinc finger CCCH domain-containing protein 14 isoform 3 [Homo sapiens] ;	0	0	0	0	0	0	0	0	0	0.00025578	0	0	8.23e-06	735	82805	7.3	FFFFFFFFFNXXN	-0.374	-0.4326	1	0.763614	0.801531	-0.261	-0.3017	1	0.781966	0.781206	-0.375	-0.4752	1	0.78104	0.775103
648	0	0	0	0	0	0	0.000283	1	0	0	0	ACAA2		18	2.3.1.16	[5..393][8..394]	[PRK05790][thiolase]	[putative acyltransferase; Provisional][Thiolase are ubiquitous enzymes that catalyze the reversible thiolytic cleavage of 3-ketoacyl-CoA into acyl-CoA and acetyl-CoA, a 2-step reaction involving a covalent intermediate formed with a catalytic cysteine. They are found in prokaryotes and...; cd00751]	[25][25][order(26,53,68,71,75,86..89,97,104..105,108,123,282,284,][45][order(92,352,382)][119][121][127][136][137][137][140][143][143][171][171][191][191][209][209][211][212][214][234][234][240][241][269][270][305][305][310][312][312][333][340][375]	[acetylation][modified][other][modified][active][phosphorylation][phosphorylation][phosphorylation][phosphorylation][acetylation][modified][phosphorylation][acetylation][modified][acetylation][modified][acetylation][modified][acetylation][modified][modified][modified][modified][acetylation][modified][modified][acetylation][acetylation][acetylation][acetylation][modified][phosphorylation][acetylation][modified][phosphorylation][acetylation][acetylation]	[N6-acetyllysine, alternate. {ECO:0000250|UniProtKB:Q8BWT1}; propagated from UniProtKB/Swiss-Prot (P42765.2)][N6-succinyllysine, alternate. {ECO:0000250|UniProtKB:Q8BWT1}; propagated from UniProtKB/Swiss-Prot (P42765.2)][dimer interface [polypeptide binding]][N6-succinyllysine. {ECO:0000250|UniProtKB:Q8BWT1}; propagated from UniProtKB/Swiss-Prot (P42765.2)][][Phosphothreonine. {ECO:0000244|PubMed:18669648}; propagated from UniProtKB/Swiss-Prot (P42765.2)][Phosphoserine. {ECO:0000244|PubMed:18669648}; propagated from UniProtKB/Swiss-Prot (P42765.2)][Phosphotyrosine. {ECO:0000244|PubMed:18669648}; propagated from UniProtKB/Swiss-Prot (P42765.2)][Phosphothreonine. {ECO:0000250|UniProtKB:Q8BWT1}; propagated from UniProtKB/Swiss-Prot (P42765.2)][N6-acetyllysine, alternate. {ECO:0000250|UniProtKB:Q8BWT1}; propagated from UniProtKB/Swiss-Prot (P42765.2)][N6-succinyllysine, alternate. {ECO:0000250|UniProtKB:Q8BWT1}; propagated from UniProtKB/Swiss-Prot (P42765.2)][Phosphoserine. {ECO:0000244|PubMed:24275569}; propagated from UniProtKB/Swiss-Prot (P42765.2)][N6-acetyllysine, alternate. {ECO:0000250|UniProtKB:Q8BWT1}; propagated from UniProtKB/Swiss-Prot (P42765.2)][N6-succinyllysine, alternate. {ECO:0000250|UniProtKB:Q8BWT1}; propagated from UniProtKB/Swiss-Prot (P42765.2)][N6-acetyllysine, alternate. {ECO:0000250|UniProtKB:Q8BWT1}; propagated from UniProtKB/Swiss-Prot (P42765.2)][N6-succinyllysine, alternate. {ECO:0000250|UniProtKB:Q8BWT1}; propagated from UniProtKB/Swiss-Prot (P42765.2)][N6-acetyllysine, alternate. {ECO:0000250|UniProtKB:Q8BWT1}; propagated from UniProtKB/Swiss-Prot (P42765.2)][N6-succinyllysine, alternate. {ECO:0000250|UniProtKB:Q8BWT1}; propagated from UniProtKB/Swiss-Prot (P42765.2)][N6-acetyllysine, alternate. {ECO:0000250|UniProtKB:Q8BWT1}; propagated from UniProtKB/Swiss-Prot (P42765.2)][N6-succinyllysine, alternate. {ECO:0000250|UniProtKB:Q8BWT1}; propagated from UniProtKB/Swiss-Prot (P42765.2)][N6-succinyllysine. {ECO:0000250|UniProtKB:Q8BWT1}; propagated from UniProtKB/Swiss-Prot (P42765.2)][N6-succinyllysine. {ECO:0000250|UniProtKB:Q8BWT1}; propagated from UniProtKB/Swiss-Prot (P42765.2)][N6-succinyllysine. {ECO:0000250|UniProtKB:Q8BWT1}; propagated from UniProtKB/Swiss-Prot (P42765.2)][N6-acetyllysine, alternate. {ECO:0000250|UniProtKB:Q8BWT1}; propagated from UniProtKB/Swiss-Prot (P42765.2)][N6-succinyllysine, alternate. {ECO:0000250|UniProtKB:Q8BWT1}; propagated from UniProtKB/Swiss-Prot (P42765.2)][N6-succinyllysine. {ECO:0000250|UniProtKB:Q8BWT1}; propagated from UniProtKB/Swiss-Prot (P42765.2)][N6-acetyllysine. {ECO:0000250|UniProtKB:Q8BWT1}; propagated from UniProtKB/Swiss-Prot (P42765.2)][N6-acetyllysine. {ECO:0000250|UniProtKB:Q8BWT1}; propagated from UniProtKB/Swiss-Prot (P42765.2)][N6-acetyllysine. {ECO:0000250|UniProtKB:Q8BWT1}; propagated from UniProtKB/Swiss-Prot (P42765.2)][N6-acetyllysine, alternate. {ECO:0000250|UniProtKB:Q8BWT1}; propagated from UniProtKB/Swiss-Prot (P42765.2)][N6-succinyllysine, alternate. {ECO:0000250|UniProtKB:Q8BWT1}; propagated from UniProtKB/Swiss-Prot (P42765.2)][Phosphoserine. {ECO:0000250|UniProtKB:Q8BWT1}; propagated from UniProtKB/Swiss-Prot (P42765.2)][N6-acetyllysine, alternate. {ECO:0000250|UniProtKB:Q8BWT1}; propagated from UniProtKB/Swiss-Prot (P42765.2)][N6-succinyllysine, alternate. {ECO:0000250|UniProtKB:Q8BWT1}; propagated from UniProtKB/Swiss-Prot (P42765.2)][Phosphoserine. {ECO:0000244|PubMed:24275569}; propagated from UniProtKB/Swiss-Prot (P42765.2)][N6-acetyllysine. {ECO:0000250|UniProtKB:Q8BWT1}; propagated from UniProtKB/Swiss-Prot (P42765.2)][N6-acetyllysine. {ECO:0000250|UniProtKB:Q8BWT1}; propagated from UniProtKB/Swiss-Prot (P42765.2)]				1	NP_006102.2	1382	NP_006102.2	3-ketoacyl-CoA thiolase, mitochondrial [Homo sapiens]	0	0	0	0	0	0	0	0	0	0	0.00028335	0	0.00013707	397	41924	8.1	FFFFFFFFFXNXN	-0.327	-0.4263	1	0.763188	0.802782	-0.376	-0.4368	1	0.800108	0.755777	-0.286	-0.3403	1	0.760705	0.801396
649	0	0	0	0	0	0	0.000129	1	0	0	0	VPS4A		16	3.6.4.6	[1..84][4..348][4..79][130..293][373..434]	[Interaction with CHMP1B][PTZ00454][MIT_VPS4][AAA][Vps4_C]	[propagated from UniProtKB/Swiss-Prot (Q9UN37.1)][26S protease regulatory subunit 6B-like protein; Provisional][MIT: domain contained within Microtubule Interacting and Trafficking molecules. This sub-family of MIT domains is found in intracellular protein transport proteins of the AAA-ATPase family. The molecular function of the MIT domain is unclear; cd02678][The AAA+ (ATPases Associated with a wide variety of cellular Activities) superfamily represents an ancient group of ATPases belonging to the ASCE (for additional strand, catalytic E) division of the P-loop NTPase fold. The ASCE division also includes ABC; cd00009][Vps4 C terminal oligomerization domain; pfam09336]	[8][95][97][167..174][order(168..175,227,272)][223..228][284]	[acetylation][phosphorylation][phosphorylation][other][other][other][other]	[N6-acetyllysine. {ECO:0000244|PubMed:19608861}; propagated from UniProtKB/Swiss-Prot (Q9UN37.1)][Phosphoserine. {ECO:0000250|UniProtKB:Q793F9}; propagated from UniProtKB/Swiss-Prot (Q9UN37.1)][Phosphoserine. {ECO:0000250|UniProtKB:Q793F9}; propagated from UniProtKB/Swiss-Prot (Q9UN37.1)][Walker A motif][ATP binding site [chemical binding]][Walker B motif][arginine finger]				1	NP_037377.1	1383	NP_037377.1	vacuolar protein sorting-associated protein 4A [Homo sapiens]	0	0	0	0	0	0	0	0	0	0	0.00012871	0	0.0001267	437	48898	7.8	FFFFFFFFFXNXN	-0.023	-0.0265	1	0.725385	0.886039	-0.003	-0.0039	1	0.731062	0.832985	-0.002	-0.0025	1	0.697429	0.859652
650	0	0	0	0	0	0	0.000392	1	0	0	0	DBNL		7		[3..138][375..428]	[ADF_drebrin_like][SH3_Abp1_eu]	[ADF homology domain of drebrin and actin-binding protein 1 (abp1); cd11281][Src homology 3 domain of eumetazoan Actin-binding protein 1; cd11960]	[26][order(78,92,119,122)][162][176][232][269][272][275][283][283][288][291][295][334][334][344][344][361..362][order(380,382,385,388..389,407..408,420,422,424..425)]	[phosphorylation][other][phosphorylation][acetylation][phosphorylation][phosphorylation][phosphorylation][phosphorylation][phosphorylation][phosphorylation][acetylation][phosphorylation][phosphorylation][phosphorylation][phosphorylation][phosphorylation][phosphorylation][cleavage][other]	[Phosphothreonine. {ECO:0000250|UniProtKB:Q62418}; propagated from UniProtKB/Swiss-Prot (Q9UJU6.1)][putative F-actin interface [polypeptide binding]][][N6-acetyllysine. {ECO:0000244|PubMed:19608861}; propagated from UniProtKB/Swiss-Prot (Q9UJU6.1)][Phosphoserine. {ECO:0000244|PubMed:16964243, ECO:0000244|PubMed:18088087, ECO:0000244|PubMed:18669648, ECO:0000244|PubMed:19690332, ECO:0000244|PubMed:20068231, ECO:0000244|PubMed:21406692}; propagated from UniProtKB/Swiss-Prot (Q9UJU6.1)][Phosphoserine. {ECO:0000244|PubMed:18669648, ECO:0000244|PubMed:19690332, ECO:0000244|PubMed:20068231, ECO:0000244|PubMed:24275569}; propagated from UniProtKB/Swiss-Prot (Q9UJU6.1)][Phosphoserine. {ECO:0000250|UniProtKB:Q62418}; propagated from UniProtKB/Swiss-Prot (Q9UJU6.1)][Phosphoserine. {ECO:0000244|PubMed:24275569}; propagated from UniProtKB/Swiss-Prot (Q9UJU6.1)][][Phosphoserine. {ECO:0000244|PubMed:15144186, ECO:0000244|PubMed:17081983}; propagated from UniProtKB/Swiss-Prot (Q9UJU6.1)][N6-acetyllysine. {ECO:0000244|PubMed:19608861}; propagated from UniProtKB/Swiss-Prot (Q9UJU6.1)][Phosphothreonine. {ECO:0000250|UniProtKB:Q9JHL4}; propagated from UniProtKB/Swiss-Prot (Q9UJU6.1)][][][Phosphotyrosine. {ECO:0000250|UniProtKB:Q62418}; propagated from UniProtKB/Swiss-Prot (Q9UJU6.1)][][Phosphotyrosine. {ECO:0000250|UniProtKB:Q62418}; propagated from UniProtKB/Swiss-Prot (Q9UJU6.1)][Cleavage, by caspase-3; propagated from UniProtKB/Swiss-Prot (Q9UJU6.1)][peptide ligand binding site [polypeptide binding]]				3	NP_001014436.1;NP_001116428.1;NP_054782.2	1384	NP_001014436.1	1 genes:DBNL.NP_001014436.1:drebrin-like protein isoform b [Homo sapiens] ;NP_001116428.1:drebrin-like protein isoform c [Homo sapiens] ;NP_054782.2:drebrin-like protein isoform a [Homo sapiens] ;	0	0	0	0	0	0	0	0	0	0	0.0003924	0	0.00011249	430	48207	5	FFFFFFFFFXNXN	-0.577	-0.7751	1	0.781879	0.731234	-0.588	-0.7782	1	0.833446	0.68658	-0.534	-0.722	1	0.810638	0.723722
651	0	0	0	0	0	0	0.000291	1	0	0	0	GOT2		16	2.6.1.1;2.6.1.7	[57..382][86..384]	[Aminotran_1_2][AAT_like]	[Aminotransferase class I and II; pfam00155][Aspartate aminotransferase family. This family belongs to pyridoxal phosphate (PLP)-dependent aspartate aminotransferase superfamily (fold I). Pyridoxal phosphate combines with an alpha-amino acid to form a compound called a Schiff base or aldimine...; cd00609]	[order(90..92,119,172,203,233,235..236,244)][order(93,129,196,242..244,280,283)][236]	[other][other][active]	[pyridoxal 5'-phosphate binding site [chemical binding]][homodimer interface [polypeptide binding]][catalytic residue [active]]				2	NP_001273149.1;NP_002071.2	1385	NP_001273149.1	1 genes:GOT2.NP_001273149.1:aspartate aminotransferase, mitochondrial isoform 2 precursor [Homo sapiens] ;NP_002071.2:aspartate aminotransferase, mitochondrial isoform 1 precursor [Homo sapiens] ;	0	0	0	0	0	0	0	0	0	0	0.00029067	0	9.374e-05	387	43030	9.3	FFFFFFFFFXNXN	-0.287	-0.3505	1	0.757522	0.818456	-0.37	-0.4572	1	0.802526	0.751942	-0.248	-0.3188	1	0.757131	0.805512
652	0	0	0	0	0	0	0.000502	1	0	0	0	PRDX6		1	1.11.1.9;1.11.1.15	[5..200][7..222]	[AhpC][PRX_1cys]	[Alkyl hydroperoxide reductase subunit AhpC (peroxiredoxin) [Defense mechanisms]; COG0450][Peroxiredoxin (PRX) family, 1-cys PRX subfamily; composed of PRXs containing only one conserved cysteine, which serves as the peroxidatic cysteine. They are homodimeric thiol-specific antioxidant (TSA) proteins that confer a protective role in cells by...; cd03016]	[order(7,45,48..50,53,85,88,115,130,144..146,148..150,][order(19,73..75,77..78,80..81,83..84,93,106..107,117,][order(44,47,132)][44][44][63][89][89][209]	[other][other][active][phosphorylation][phosphorylation][acetylation][phosphorylation][phosphorylation][acetylation]	[dimer interface [polypeptide binding]][decamer (pentamer of dimers) interface [polypeptide binding]][catalytic triad [active]][][Phosphothreonine; propagated from UniProtKB/Swiss-Prot (P30041.3)][N6-acetyllysine; propagated from UniProtKB/Swiss-Prot (P30041.3)][][Phosphotyrosine; propagated from UniProtKB/Swiss-Prot (P30041.3)][N6-acetyllysine, alternate; propagated from UniProtKB/Swiss-Prot (P30041.3)]				1	NP_004896.1	1386	NP_004896.1	peroxiredoxin-6 [Homo sapiens]	0	0	0	0	0	0	0	0	0	0	0.00050218	0	0.00010797	224	25035	6.4	FFFFFFFFFXNXN	-0.279	-0.3632	1	0.758471	0.815944	-0.328	-0.4178	1	0.797627	0.759588	-0.284	-0.3582	1	0.763624	0.797934
653	0	0	0	0	0	0	0.000307	1	0	0	0	IDH3A		15	1.1.1.41	[29..362]	[mito_nad_idh]	[isocitrate dehydrogenase, NAD-dependent, mitochondrial type; TIGR00175]	[77][101][153][200][223][343][343][350]	[modified][phosphorylation][other][other][acetylation][acetylation][modified][modified]	[N6-succinyllysine. {ECO:0000250|UniProtKB:Q9D6R2}; propagated from UniProtKB/Swiss-Prot (P50213.1)][Phosphothreonine. {ECO:0000250|UniProtKB:Q9D6R2}; propagated from UniProtKB/Swiss-Prot (P50213.1)][Critical for catalysis. {ECO:0000250}; propagated from UniProtKB/Swiss-Prot (P50213.1)][Critical for catalysis. {ECO:0000250}; propagated from UniProtKB/Swiss-Prot (P50213.1)][N6-acetyllysine. {ECO:0000250|UniProtKB:Q9D6R2}; propagated from UniProtKB/Swiss-Prot (P50213.1)][N6-acetyllysine, alternate. {ECO:0000244|PubMed:19608861}; propagated from UniProtKB/Swiss-Prot (P50213.1)][N6-succinyllysine, alternate. {ECO:0000250|UniProtKB:Q9D6R2}; propagated from UniProtKB/Swiss-Prot (P50213.1)][N6-succinyllysine. {ECO:0000250|UniProtKB:Q9D6R2}; propagated from UniProtKB/Swiss-Prot (P50213.1)]				1	NP_005521.1	1387	NP_005521.1	isocitrate dehydrogenase [NAD] subunit alpha, mitochondrial precursor [Homo sapiens]	0	0	0	0	0	0	0	0	0	0	0.00030735	0	8.26e-05	366	39592	6.9	FFFFFFFFFXNXN	-0.325	-0.4026	1	0.761444	0.807791	-0.386	-0.486	1	0.805806	0.746533	-0.331	-0.4264	1	0.773689	0.785234
654	0	0	0	0	0	0	0.000273	1	0	0	0	TES		7		[100..187][227..284][290..345][352..410]	[PET_testin][LIM1_Testin][LIM2_Testin][LIM3_Testin]	[The PET domain of Testin; cd09829][The first LIM domain of Testin; cd09413][The second LIM domain of Testin; cd09416][The third LIM domain of Testin; cd09419]	[order(227,230,253,256,259,262,280,283)][228][242][279][order(292,295,313,316,319,322,340,343)][order(352,355,374,379,382,385,403,407)]	[other][phosphorylation][phosphorylation][phosphorylation][other][other]	[Zn binding site [ion binding]][][][][Zn binding site [ion binding]][Zn binding site [ion binding]]				1	NP_690042.1	1388	NP_690042.1	testin isoform 2 [Homo sapiens]	0	0	0	0	0	0	0	0	0	0	0.00027303	0	8.805e-05	412	46910	7.6	FFFFFFFFFXNXN	-0.31	-0.3795	1	0.759635	0.812806	-0.316	-0.4043	1	0.796107	0.761863	-0.323	-0.4226	1	0.773148	0.785949
655	0	0	0	0	0	0	0.000868	1	0	0	0	TXNDC5		6		[<2..56][82..182][215..316]	[Thioredoxin_like][PDI_a_ERp46][PDI_a_ERp46]	[Protein Disulfide Oxidoreductases and Other Proteins with a Thioredoxin fold; cl00388][PDIa family, endoplasmic reticulum protein 46 (ERp46) subfamily; ERp46 is an ER-resident protein containing three redox active TRX domains. Yeast complementation studies show that ERp46 can substitute for protein disulfide isomerase (PDI) function in...; cd03005][PDIa family, endoplasmic reticulum protein 46 (ERp46) subfamily; ERp46 is an ER-resident protein containing three redox active TRX domains. Yeast complementation studies show that ERp46 can substitute for protein disulfide isomerase (PDI) function in...; cd03005]	[order(109,112,173)][order(242,245,307)]	[active][active]	[catalytic residues [active]][catalytic residues [active]]				2	NP_001139021.1;NP_110437.2	1389	NP_001139021.1	1 genes:TXNDC5.NP_001139021.1:thioredoxin domain-containing protein 5 isoform 3 [Homo sapiens] ;NP_110437.2:thioredoxin domain-containing protein 5 isoform 1 precursor [Homo sapiens] ;	0	0	0	0	0	0	0	0	0	0	0.00086797	0	0.00011196	324	36178	5.5	FFFFFFFFFXNXN	-0.943	-1.2255	0.873078	0.79206	0.641326	-0.902	-1.2638	0.959341	0.855992	0.57742	-0.931	-1.282	1	0.84807	0.590964
656	0	0	0	0	0	0	0.00047	1	0	0	0	ST13		22		[3..43][102..169][137..167][138..170][152..213][172..200][309..348]	[Hip_N][TPR_11][TPR repeat][TPR_1][TPR_9][TPR repeat][STI1]	[N-terminal dimerization domain of the Hsp70-interacting protein (Hip) and similar proteins; cd14438][TPR repeat; pfam13414][TPR repeat [structural motif]][Tetratricopeptide repeat; pfam00515][Tetratricopeptide repeat; pfam13371][TPR repeat [structural motif]][Heat shock chaperonin-binding motif; smart00727]	[order(5..6,8..10,12..13,16..17,23,27,30..31,33..35,37..43)][order(112..113,115,139,142..143,146..147,149..150,173,]	[other][other]	[homodimer interface [polypeptide binding]][putative protein binding surface [polypeptide binding]]				2	NP_001265518.1;NP_003923.2	1390	NP_001265518.1	1 genes:ST13.NP_001265518.1:hsc70-interacting protein isoform 2 [Homo sapiens] ;NP_003923.2:hsc70-interacting protein isoform 1 [Homo sapiens] ;	0	0	0	0	0	0	0	0	0	0	0.00047001	0	0.00010947	359	40161	5.3	FFFFFFFFFXNXN	-0.557	-0.7015	1	0.778811	0.74646	-0.56	-0.7087	1	0.827845	0.701617	-0.587	-0.7388	1	0.81249	0.719705
657	0	0	0	0	0	0	0.000493	1	0	0	0	RNF114		20		[28..69][140..200]	[RING][zf-Di19]	[RING-finger (Really Interesting New Gene) domain, a specialized type of Zn-finger of 40 to 60 residues that binds two atoms of zinc; defined by the 'cross-brace' motif C-X2-C-X(9-39)-C-X(1-3)- H-X(2-3)-(N/C/H)-X2-C-X(4-48)C-X2-C; probably involved in...; cd00162][Drought induced 19 protein (Di19), zinc-binding; pfam05605]	[order(29,32,44,46,49,52,64,67)][102][112]	[other][acetylation][acetylation]	[cross-brace motif][N6-acetyllysine; propagated from UniProtKB/Swiss-Prot (Q9Y508.1)][N6-acetyllysine; propagated from UniProtKB/Swiss-Prot (Q9Y508.1)]				1	NP_061153.1	1391	NP_061153.1	E3 ubiquitin-protein ligase RNF114 [Homo sapiens]	0	0	0	0	0	0	0	0	0	0	0.00049337	0	3.978e-05	228	25694	7.3	FFFFFFFFFXNXN	-0.287	-0.3446	1	0.757041	0.819712	-0.334	-0.367	1	0.790877	0.769382	-0.359	-0.4224	1	0.773148	0.785949
658	0	0	0	0	0	0	0.000373	1	0	0	0	RCC1		1		[66..113][116..165][168..218][205..234][221..286][289..340][343..391][394..445]	[RCC1][RCC1][RCC1][RCC1_2][RCC1][RCC1][RCC1][RCC1]	[Regulator of chromosome condensation (RCC1) repeat; pfam00415][Regulator of chromosome condensation (RCC1) repeat; pfam00415][Regulator of chromosome condensation (RCC1) repeat; pfam00415][Regulator of chromosome condensation (RCC1) repeat; pfam13540][Regulator of chromosome condensation (RCC1) repeat; pfam00415][Regulator of chromosome condensation (RCC1) repeat; pfam00415][Regulator of chromosome condensation (RCC1) repeat; pfam00415][Regulator of chromosome condensation (RCC1) repeat; pfam00415]	[11]	[phosphorylation]					3	NP_001041659.1;NP_001041660.1;NP_001260.1	1392	NP_001041659.1	1 genes:RCC1.NP_001041659.1:regulator of chromosome condensation isoform a [Homo sapiens] ;NP_001041660.1:regulator of chromosome condensation isoform b [Homo sapiens] ;NP_001260.1:regulator of chromosome condensation isoform c [Homo sapiens] ;	0	0	0	0	0	0	0	0	0	0	0.00037331	0	3.344e-05	452	48146	8.2	FFFFFFFFFXNXN	-0.526	-0.6704	1	0.777447	0.752581	-0.637	-0.7597	1	0.831958	0.690785	-0.549	-0.6786	1	0.805996	0.733263
659	0	0	0	0	0	0	0.000286	1	0	0	0	TP53		17		[1..320][1..83][1..44][5..29][17..25][40][48..56][66..110][100..370][100..300][109..288][113..236][116..292][241..248][256..294][273..280][300..393][305..321][319..360][324..359][325..356][339..350][359..363][368..387][370..372]	[Interaction with CCAR2. {ECO:0000269|PubMed:25732823}][Interaction with HRMT1L2][Transcription activation (acidic)][P53_TAD][TADI][alternative start codon][TADII][Interaction with WWOX][Interaction with HIPK1. {ECO:0000250}][Required for interaction with ZNF385A][P53][Required for interaction with FBXO42][Interaction with AXIN1. {ECO:0000250}][Interacts with the 53BP2 SH3 domain][Interaction with E4F1][Interaction with DNA][Interaction with CARM1][Bipartite nuclear localization signal][Interaction with HIPK2][P53_tetramer][Oligomerization][Nuclear export signal][Interaction with USP7][Basic (repression of DNA-binding)][[KR]-[STA]-K motif]	[propagated from UniProtKB/Swiss-Prot (P04637.4)][propagated from UniProtKB/Swiss-Prot (P04637.4)][propagated from UniProtKB/Swiss-Prot (P04637.4)][P53 transactivation motif; pfam08563][propagated from UniProtKB/Swiss-Prot (P04637.4)][delta40p53alpha][propagated from UniProtKB/Swiss-Prot (P04637.4)][propagated from UniProtKB/Swiss-Prot (P04637.4)][propagated from UniProtKB/Swiss-Prot (P04637.4)][propagated from UniProtKB/Swiss-Prot (P04637.4)][P53 DNA-binding domain; cd08367][propagated from UniProtKB/Swiss-Prot (P04637.4)][propagated from UniProtKB/Swiss-Prot (P04637.4)][propagated from UniProtKB/Swiss-Prot (P04637.4)][propagated from UniProtKB/Swiss-Prot (P04637.4)][propagated from UniProtKB/Swiss-Prot (P04637.4)][propagated from UniProtKB/Swiss-Prot (P04637.4)][propagated from UniProtKB/Swiss-Prot (P04637.4)][propagated from UniProtKB/Swiss-Prot (P04637.4)][P53 tetramerization motif; pfam07710][propagated from UniProtKB/Swiss-Prot (P04637.4)][propagated from UniProtKB/Swiss-Prot (P04637.4)][propagated from UniProtKB/Swiss-Prot (P04637.4)][propagated from UniProtKB/Swiss-Prot (P04637.4)][propagated from UniProtKB/Swiss-Prot (P04637.4)]	[9][15][18][20][33][37][46][55][120][120][order(176,179,238,242)][order(177..179,181)][183][order(239,241,248,273,275..277,280)][269][284][305][315][321][370][372][373][373][381][382][382][392]	[phosphorylation][phosphorylation][phosphorylation][phosphorylation][phosphorylation][phosphorylation][phosphorylation][phosphorylation][other][acetylation][other][other][phosphorylation][DNA binding][phosphorylation][phosphorylation][acetylation][phosphorylation][acetylation][methylation][methylation][methylation][acetylation][acetylation][methylation][acetylation][phosphorylation]	[Phosphoserine, by HIPK4. {ECO:0000269|PubMed:18022393}; propagated from UniProtKB/Swiss-Prot (P04637.4)][Phosphoserine, by CDK5, PRPK, AMPK, NUAK1 and ATM. {ECO:0000269|PubMed:10570149, ECO:0000269|PubMed:11554766, ECO:0000269|PubMed:15701641, ECO:0000269|PubMed:15866171, ECO:0000269|PubMed:17108107, ECO:0000269|PubMed:17591690, ECO:0000269|PubMed:17967874, ECO:0000269|PubMed:21317932}; propagated from UniProtKB/Swiss-Prot (P04637.4)][Phosphothreonine, by CK1, VRK1 and VRK2. {ECO:0000269|PubMed:10606744, ECO:0000269|PubMed:10951572, ECO:0000269|PubMed:16704422}; propagated from UniProtKB/Swiss-Prot (P04637.4)][Phosphoserine, by CHEK2, CK1 and PLK3. {ECO:0000269|PubMed:10570149, ECO:0000269|PubMed:11447225, ECO:0000269|PubMed:11551930, ECO:0000269|PubMed:12810724, ECO:0000269|PubMed:20041275}; propagated from UniProtKB/Swiss-Prot (P04637.4)][Phosphoserine, by CDK5 and CDK7. {ECO:0000269|PubMed:17591690, ECO:0000269|PubMed:9372954}; propagated from UniProtKB/Swiss-Prot (P04637.4)][Phosphoserine, by MAPKAPK5. {ECO:0000269|PubMed:17254968}; propagated from UniProtKB/Swiss-Prot (P04637.4)][Phosphoserine, by CDK5, DYRK2, HIPK2 and PKC/PRKCG. {ECO:0000269|PubMed:11740489, ECO:0000269|PubMed:11780126, ECO:0000269|PubMed:16377624, ECO:0000269|PubMed:17349958, ECO:0000269|PubMed:17591690}; propagated from UniProtKB/Swiss-Prot (P04637.4)][Phosphothreonine, by TAF1 and GRK5. {ECO:0000269|PubMed:15053879, ECO:0000269|PubMed:20124405}; propagated from UniProtKB/Swiss-Prot (P04637.4)][Interaction with DNA; propagated from UniProtKB/Swiss-Prot (P04637.4)][N6-acetyllysine, by KAT6A. {ECO:0000269|PubMed:23431171}; propagated from UniProtKB/Swiss-Prot (P04637.4)][zinc binding site [ion binding]][dimerization site [polypeptide binding]][Phosphoserine, by AURKB. {ECO:0000269|PubMed:20959462}; propagated from UniProtKB/Swiss-Prot (P04637.4)][DNA binding site [nucleotide binding]][Phosphoserine, by AURKB. {ECO:0000269|PubMed:20959462}; propagated from UniProtKB/Swiss-Prot (P04637.4)][Phosphothreonine, by AURKB. {ECO:0000269|PubMed:20959462}; propagated from UniProtKB/Swiss-Prot (P04637.4)][N6-acetyllysine. {ECO:0000269|PubMed:12724314}; propagated from UniProtKB/Swiss-Prot (P04637.4)][Phosphoserine, by AURKA, CDK1 and CDK2. {ECO:0000269|PubMed:10884347, ECO:0000269|PubMed:14702041}; propagated from UniProtKB/Swiss-Prot (P04637.4)][N6-acetyllysine. {ECO:0000250|UniProtKB:P02340}; propagated from UniProtKB/Swiss-Prot (P04637.4)][N6,N6-dimethyllysine, alternate. {ECO:0000269|PubMed:17108971, ECO:0000269|PubMed:22864287}; N6-methyllysine, by SMYD2, alternate. {ECO:0000269|PubMed:17108971, ECO:0000269|PubMed:22864287}; propagated from UniProtKB/Swiss-Prot (P04637.4)][N6-methyllysine, by SETD7. {ECO:0000269|PubMed:15525938, ECO:0000269|PubMed:16415881}; propagated from UniProtKB/Swiss-Prot (P04637.4)][N6,N6-dimethyllysine, by EHMT1 and EHMT2, alternate. {ECO:0000269|PubMed:20118233}; propagated from UniProtKB/Swiss-Prot (P04637.4)][N6-acetyllysine, alternate. {ECO:0000269|PubMed:10656795}; propagated from UniProtKB/Swiss-Prot (P04637.4)][N6-acetyllysine. {ECO:0000244|PubMed:19608861}; propagated from UniProtKB/Swiss-Prot (P04637.4)][N6,N6-dimethyllysine, alternate. {ECO:0000269|PubMed:17707234, ECO:0000269|PubMed:20870725, ECO:0000269|PubMed:22864287}; N6-methyllysine, by SETD8, alternate. {ECO:0000269|PubMed:17707234, ECO:0000269|PubMed:20870725, ECO:0000269|PubMed:22864287}; propagated from UniProtKB/Swiss-Prot (P04637.4)][N6-acetyllysine, by KAT6A, alternate. {ECO:0000244|PubMed:19608861, ECO:0000269|PubMed:10656795, ECO:0000269|PubMed:20228809, ECO:0000269|PubMed:23431171}; propagated from UniProtKB/Swiss-Prot (P04637.4)][Phosphoserine, by CK2, CDK2 and NUAK1. {ECO:0000269|PubMed:10884347, ECO:0000269|PubMed:11239457, ECO:0000269|PubMed:17108107, ECO:0000269|PubMed:21317932, ECO:0000269|PubMed:22214662}; propagated from UniProtKB/Swiss-Prot (P04637.4)]				2	NP_001119584.1;NP_001263690.1	1393	NP_001119584.1	1 genes:TP53.NP_001119584.1:cellular tumor antigen p53 isoform a [Homo sapiens] ;NP_001263690.1:cellular tumor antigen p53 isoform g [Homo sapiens] ;	0	0	0	0	0	0	0	0	0	0	0.00028623	0	5.385e-05	393	43653	6.8	FFFFFFFFFXNXN	-0.333	-0.4191	1	0.762542	0.804659	-0.316	-0.3937	1	0.794565	0.764129	-0.394	-0.5093	1	0.785549	0.768476
660	0	0	0	0	0	0	0.000284	1	0	0	0	WTAP		6		[<23..>233]	[SMC_prok_A]	[chromosome segregation protein SMC, primarily archaeal type; TIGR02169]	[1][244][288][305][305][306][306][388]	[acetylation][phosphorylation][phosphorylation][phosphorylation][phosphorylation][phosphorylation][phosphorylation][phosphorylation]	[N-acetylmethionine. {ECO:0000269|PubMed:22814378, ECO:0000269|Ref.7}; propagated from UniProtKB/Swiss-Prot (Q15007.2)][][][][Phosphoserine. {ECO:0000269|PubMed:19690332}; propagated from UniProtKB/Swiss-Prot (Q15007.2)][][Phosphoserine. {ECO:0000269|PubMed:18669648, ECO:0000269|PubMed:19690332, ECO:0000269|PubMed:20068231, ECO:0000269|PubMed:21406692}; propagated from UniProtKB/Swiss-Prot (Q15007.2)][Phosphoserine. {ECO:0000269|PubMed:20068231}; propagated from UniProtKB/Swiss-Prot (Q15007.2)]				1	NP_004897.2	1394	NP_004897.2	pre-mRNA-splicing regulator WTAP isoform 1 [Homo sapiens]	0	0	0	0	0	0	0	0	0	0	0.00028406	0	4.58e-05	396	44244	5.2	FFFFFFFFFXNXN	-0.309	-0.4039	1	0.761444	0.807791	-0.317	-0.3851	1	0.793524	0.765635	-0.219	-0.2768	1	0.750377	0.812947
661	0	0	0	0	0	0	0.000182	1	0	0	0	ATP6V1A		3	3.6.3.14	[17..609][21..83][85..457][475..617]	[V-ATPase_V1_A][ATP-synt_ab_N][V_A-ATPase_A][ATP-synt_ab_C]	[V-type (H+)-ATPase V1, A subunit; TIGR01042][ATP synthase alpha/beta family, beta-barrel domain; pfam02874][V/A-type ATP synthase catalytic subunit A. These ATPases couple ATP hydrolysis to the build up of a H+ gradient, but V-type ATPases do not catalyze the reverse reaction. The Vacuolar (V-type) ATPase is found in the membranes of vacuoles, the golgi...; cd01134][ATP synthase alpha/beta chain, C terminal domain; pfam00306]	[250..257][345..349]	[other][other]	[Walker A motif/ATP binding site][Walker B motif]				1	NP_001681.2	1395	NP_001681.2	V-type proton ATPase catalytic subunit A [Homo sapiens]	0	0	0	0	0	0	0	0	0	0	0.00018232	0	3.43e-05	617	68304	5.5	FFFFFFFFFXNXN	-0.291	-0.3657	1	0.758706	0.815317	-0.436	-0.5437	1	0.812429	0.734786	-0.291	-0.3599	1	0.763624	0.797934
662	0	0	0	0	0	0	0.000527	1	0	0	0	ZNF330		4		[1..313][3..11]	[NOA36][Nuclear localization signal (Potential)]	[NOA36 protein; pfam06524][propagated from UniProtKB/Swiss-Prot (Q9Y3S2.1)]	[250][253][308][315]	[phosphorylation][phosphorylation][phosphorylation][phosphorylation]					1	NP_055302.1	1396	NP_055302.1	zinc finger protein 330 isoform 1 [Homo sapiens]	0	0	0	0	0	0	0	0	0	0	0.00052729	0	4.724e-05	320	36201	6.2	FFFFFFFFFXNXN	-0.505	-0.6649	1	0.777165	0.753807	-0.67	-0.8957	1	0.841101	0.661756	-0.581	-0.7179	1	0.810261	0.724522
663	0	0	0	0	0	0	0.00056	1	0	0	0	UBE2E2		3	2.3.2.23	[54..200][58..196]	[COG5078][UBCc]	[Ubiquitin-protein ligase [Posttranslational modification, protein turnover, chaperones]][Ubiquitin-conjugating enzyme E2, catalytic (UBCc) domain. This is part of the ubiquitin-mediated protein degradation pathway in which a thiol-ester linkage forms between a conserved cysteine and the C-terminus of ubiquitin and complexes with ubiquitin...; cd00195]	[2][11][15][18][19][order(58,115..116,149..150)][order(126..127,131..132,134,138..140,142..143,147..148,][139]	[acetylation][phosphorylation][phosphorylation][phosphorylation][phosphorylation][other][other][active]	[N-acetylserine. {ECO:0000244|PubMed:19413330}; propagated from UniProtKB/Swiss-Prot (Q96LR5.1)][Phosphoserine. {ECO:0000244|PubMed:24275569}; propagated from UniProtKB/Swiss-Prot (Q96LR5.1)][Phosphoserine. {ECO:0000244|PubMed:24275569}; propagated from UniProtKB/Swiss-Prot (Q96LR5.1)][Phosphoserine. {ECO:0000244|PubMed:24275569}; propagated from UniProtKB/Swiss-Prot (Q96LR5.1)][Phosphoserine. {ECO:0000244|PubMed:21406692}; propagated from UniProtKB/Swiss-Prot (Q96LR5.1)][E3 interaction residues][Ub thioester intermediate interaction residues][active site cysteine]				2	NP_689866.1;NP_872619.1	1397	NP_689866.1	2 genes:UBE2E2,UBE2E3.NP_689866.1:ubiquitin-conjugating enzyme E2 E2 [Homo sapiens] ;NP_872619.1:ubiquitin-conjugating enzyme E2 E3 [Homo sapiens] ;	0	0	0	0	0	0	0	0	0	0	0.00055965	0	9.024e-05	201	22255	7.7	FFFFFFFFFXNXN	-0.291	-0.3613	1	0.758235	0.816571	-0.3	-0.3613	1	0.790339	0.770129	-0.282	-0.3347	1	0.759522	0.802773
664	0	0	0	0	0	0	0.000716	1	0	0	0	GLRX5		14		[45..135][97..101][122..123]	[GRX_PICOT_like][Glutathione binding][Glutathione binding]	[Glutaredoxin (GRX) family, PKC-interacting cousin of TRX (PICOT)-like subfamily; composed of PICOT and GRX-PICOT-like proteins. The non-PICOT members of this family contain only the GRX-like domain, whereas PICOT contains an N-terminal TRX-like domain...; cd03028][propagated from UniProtKB/Swiss-Prot (Q86SX6.2)][propagated from UniProtKB/Swiss-Prot (Q86SX6.2)]	[order(59,67..69,108..109)][59][order(67,70)][156]	[other][modified][active][phosphorylation]	[putative GSH binding site [chemical binding]][N6-succinyllysine. {ECO:0000250|UniProtKB:Q80Y14}; propagated from UniProtKB/Swiss-Prot (Q86SX6.2)][catalytic residues [active]][Phosphoserine. {ECO:0000250|UniProtKB:Q80Y14}; propagated from UniProtKB/Swiss-Prot (Q86SX6.2)]				1	NP_057501.2	1398	NP_057501.2	glutaredoxin-related protein 5, mitochondrial precursor [Homo sapiens]	0	0	0	0	0	0	0	0	0	0	0.00071649	0	7.702e-05	157	16628	6.8	FFFFFFFFFXNXN	-0.348	-0.43	1	0.763402	0.802156	-0.298	-0.3657	1	0.790877	0.769382	-0.261	-0.319	1	0.757131	0.805512
665	0	0	0	0	0	0	0.000164	1	0	0	0	DPYSL3		5		[131..585][131..580]	[D-hydantoinase][D-HYD]	[D-hydantoinase; TIGR02033][D-hydantoinases (D-HYD) also called dihydropyrimidases (DHPase) and related proteins; DHPases are a family of enzymes that catalyze the reversible hydrolytic ring opening of the amide bond in five- or six-membered cyclic diamides, like dihydropyrimidine...; cd01314]	[order(142..143,145,158..159,294,315,318,321,344,348,352,][order(187,189,279,312,368,446)]	[other][active]	[tetramer interface [polypeptide binding]][]				1	NP_001184223.1	1399	NP_001184223.1	dihydropyrimidinase-related protein 3 isoform 1 [Homo sapiens]	0	0	0	0	0	0	0	0	0	0	0.00016446	0	1.929e-05	684	73911	6.4	FFFFFFFFFXNXN	-0.307	-0.381	1	0.759865	0.81218	-0.327	-0.404	1	0.796107	0.761864	-0.299	-0.3572	1	0.763624	0.797935
666	0	0	0	0	0	0	7e-05	1	0	0	0	EIF4G1		3		[24..>459][179..207][614..625][689..1092][768..993][1144..>1259][1249..1361][1445..1577][1457..1606][1592..1606]	[Med15][PABPC1-binding][EIF4E-binding][eIF3/EIF4A-binding][MIF4G][DUF1777][MA3][W2_eIF4G1_like][EIF4A-binding][Necessary but not sufficient for MKNK1-binding]	[ARC105 or Med15 subunit of Mediator complex non-fungal; pfam09606][propagated from UniProtKB/Swiss-Prot (Q04637.4)][propagated from UniProtKB/Swiss-Prot (Q04637.4)][propagated from UniProtKB/Swiss-Prot (Q04637.4)][MIF4G domain; pfam02854][Protein of unknown function (DUF1777); pfam08648][MA3 domain; pfam02847][C-terminal W2 domain of eukaryotic translation initiation factor 4 gamma 1 and similar proteins; cd11559][propagated from UniProtKB/Swiss-Prot (Q04637.4)][propagated from UniProtKB/Swiss-Prot (Q04637.4)]	[15][214][230][321][609][654][681..682][688..689][1035][1099][1102][1152][1154][1192][1194][1216][1218][1238][1603]	[phosphorylation][phosphorylation][phosphorylation][phosphorylation][acetylation][phosphorylation][cleavage][cleavage][phosphorylation][phosphorylation][acetylation][phosphorylation][phosphorylation][phosphorylation][phosphorylation][phosphorylation][phosphorylation][phosphorylation][phosphorylation]	[Phosphoserine. {ECO:0000250|UniProtKB:Q6NZJ6}; propagated from UniProtKB/Swiss-Prot (Q04637.4)][Phosphothreonine. {ECO:0000244|PubMed:18669648}; propagated from UniProtKB/Swiss-Prot (Q04637.4)][Phosphothreonine. {ECO:0000244|PubMed:18669648}; propagated from UniProtKB/Swiss-Prot (Q04637.4)][Phosphoserine. {ECO:0000244|PubMed:24275569}; propagated from UniProtKB/Swiss-Prot (Q04637.4)][N6-acetyllysine. {ECO:0000250|UniProtKB:Q6NZJ6}; propagated from UniProtKB/Swiss-Prot (Q04637.4)][Phosphothreonine. {ECO:0000244|PubMed:18669648}; propagated from UniProtKB/Swiss-Prot (Q04637.4)][Cleavage, by foot-and-mouth disease virus leader protease; propagated from UniProtKB/Swiss-Prot (Q04637.4)][Cleavage, by enterovirus/rhinovirus protease 2A; propagated from UniProtKB/Swiss-Prot (Q04637.4)][Phosphoserine. {ECO:0000244|PubMed:20068231, ECO:0000244|PubMed:21406692}; propagated from UniProtKB/Swiss-Prot (Q04637.4)][Phosphoserine. {ECO:0000244|PubMed:17924679, ECO:0000244|PubMed:18669648, ECO:0000244|PubMed:20068231, ECO:0000244|PubMed:21406692}; propagated from UniProtKB/Swiss-Prot (Q04637.4)][N6-acetyllysine. {ECO:0000244|PubMed:19608861}; propagated from UniProtKB/Swiss-Prot (Q04637.4)][Phosphoserine. {ECO:0000244|PubMed:21406692}; propagated from UniProtKB/Swiss-Prot (Q04637.4)][Phosphoserine. {ECO:0000244|PubMed:21406692}; propagated from UniProtKB/Swiss-Prot (Q04637.4)][Phosphoserine, by PKC/PRKCA. {ECO:0000244|PubMed:20068231, ECO:0000244|PubMed:21406692, ECO:0000269|PubMed:21576361}; propagated from UniProtKB/Swiss-Prot (Q04637.4)][Phosphoserine. {ECO:0000244|PubMed:20068231, ECO:0000244|PubMed:21406692}; propagated from UniProtKB/Swiss-Prot (Q04637.4)][Phosphoserine. {ECO:0000244|PubMed:18669648, ECO:0000244|PubMed:20068231, ECO:0000244|PubMed:21406692}; propagated from UniProtKB/Swiss-Prot (Q04637.4)][Phosphothreonine. {ECO:0000244|PubMed:20068231, ECO:0000244|PubMed:21406692}; propagated from UniProtKB/Swiss-Prot (Q04637.4)][Phosphoserine. {ECO:0000244|PubMed:16964243, ECO:0000244|PubMed:17081983, ECO:0000244|PubMed:20068231, ECO:0000244|PubMed:21406692}; propagated from UniProtKB/Swiss-Prot (Q04637.4)][Phosphoserine. {ECO:0000244|PubMed:20068231, ECO:0000244|PubMed:21406692}; propagated from UniProtKB/Swiss-Prot (Q04637.4)]				6	NP_001181876.1;NP_001278086.1;NP_886553.3;NP_937884.1;NP_937885.1;NP_937887.1	1400	NP_001181876.1	1 genes:EIF4G1.NP_001181876.1:eukaryotic translation initiation factor 4 gamma 1 isoform 6 [Homo sapiens] ;NP_001278086.1:eukaryotic translation initiation factor 4 gamma 1 isoform 7 [Homo sapiens] ;NP_886553.3:eukaryotic translation initiation factor 4 gamma 1 isoform 1 [Homo sapiens] ;NP_937884.1:eukaryotic translation initiation factor 4 gamma 1 isoform 5 [Homo sapiens] ;NP_937885.1:eukaryotic translation initiation factor 4 gamma 1 isoform 3 [Homo sapiens] ;NP_937887.1:eukaryotic translation initiation factor 4 gamma 1 isoform 2 [Homo sapiens] ;	0	0	0	0	0	0	0	0	0	0	7.004e-05	0	3.2e-05	1606	176206	5.3	FFFFFFFFFXNXN	-0.284	-0.3448	1	0.757041	0.819711	-0.421	-0.5317	1	0.811148	0.737152	-0.331	-0.421	1	0.773147	0.785949
667	0	0	0	0	0	0	0.000268	1	0	0	0	CCDC85C		14		[12..>139]	[DUF2216]	[Uncharacterized conserved proteins (DUF2216); pfam10226]	[2][246]	[acetylation][phosphorylation]	[N-acetylalanine; propagated from UniProtKB/Swiss-Prot (A6NKD9.1)][Phosphoserine; propagated from UniProtKB/Swiss-Prot (A6NKD9.1)]				1	NP_001138467.1	1401	NP_001138467.1	coiled-coil domain-containing protein 85C [Homo sapiens]	0	0	0	0	0	0	0	0	0	0	0.00026847	0	2.886e-05	419	45210	7	FFFFFFFFFXNXN	-0.352	-0.404	1	0.761444	0.807791	-0.342	-0.418	1	0.797627	0.759588	-0.292	-0.3505	1	0.762462	0.799323
668	0	0	0	0	0	0	0.000152	1	0	0	0	RPS6KA3		X	2.7.11.1	[68..327][72..388][402..740][422..679]	[S_TKc][STKc_RSK_N][STKc_RSK2_C][S_TKc]	[Serine/Threonine protein kinases, catalytic domain; smart00220][N-terminal catalytic domain of the Serine/Threonine Kinase, 90 kDa ribosomal protein S6 kinase; cd05582][C-terminal catalytic domain of the Serine/Threonine Kinase, Ribosomal S6 kinase 2 (also called 90kDa ribosomal protein S6 kinase 3 or Ribosomal protein S6 kinase alpha-3); cd14176][Serine/Threonine protein kinases, catalytic domain; smart00220]	[order(74..78,82,98,100,131,147..148,150,154,156,193,195,][order(74..78,82,98,100,131,148..150,154,193,195,197..198,][order(78,154,156,193,195,197,214,228..233,260,266,269)][order(210..221,223..233)][227][227][231][365][365][369][369][369][369][375][382..387][386][415][order(428..432,434,436,449,451,477,493..496,499..500,502,][order(428..431,434,436,449,451,477,493..496,499..500,][order(432,500,502,538..539,541,543,564,579..583,585)][529][556][560..583][581][707][715][715]	[active][other][other][other][phosphorylation][phosphorylation][phosphorylation][phosphorylation][phosphorylation][phosphorylation][phosphorylation][phosphorylation][other][phosphorylation][other][phosphorylation][phosphorylation][active][other][other][phosphorylation][phosphorylation][other][phosphorylation][phosphorylation][phosphorylation][phosphorylation]	[][ATP binding site [chemical binding]][polypeptide substrate binding site [polypeptide binding]][activation loop (A-loop)][][Phosphoserine, by PDPK1. {ECO:0000305}; propagated from UniProtKB/Swiss-Prot (P51812.1)][][][Phosphothreonine. {ECO:0000244|PubMed:18669648, ECO:0000244|PubMed:18691976, ECO:0000244|PubMed:19369195, ECO:0000244|PubMed:21406692}; propagated from UniProtKB/Swiss-Prot (P51812.1)][][][Phosphoserine. {ECO:0000244|PubMed:18669648, ECO:0000244|PubMed:18691976, ECO:0000244|PubMed:19369195, ECO:0000244|PubMed:21406692, ECO:0000244|PubMed:24275569}; propagated from UniProtKB/Swiss-Prot (P51812.1)][turn motif phosphorylation site [posttranslational modification]][Phosphoserine. {ECO:0000244|PubMed:18669648, ECO:0000244|PubMed:18691976, ECO:0000244|PubMed:19369195}; propagated from UniProtKB/Swiss-Prot (P51812.1)][hydrophobic motif (HM)][Phosphoserine, by autocatalysis and MAPKAPK2. {ECO:0000244|PubMed:18691976, ECO:0000244|PubMed:19369195, ECO:0000244|PubMed:24275569}; propagated from UniProtKB/Swiss-Prot (P51812.1)][Phosphoserine. {ECO:0000244|PubMed:18691976, ECO:0000244|PubMed:19369195, ECO:0000244|PubMed:19690332, ECO:0000244|PubMed:24275569}; propagated from UniProtKB/Swiss-Prot (P51812.1)][][ATP binding site [chemical binding]][polypeptide substrate binding site [polypeptide binding]][Phosphotyrosine, by FGFR3. {ECO:0000250}; propagated from UniProtKB/Swiss-Prot (P51812.1)][Phosphoserine. {ECO:0000244|PubMed:18691976}; propagated from UniProtKB/Swiss-Prot (P51812.1)][activation loop (A-loop)][][][][Phosphoserine. {ECO:0000244|PubMed:16964243, ECO:0000244|PubMed:18691976, ECO:0000244|PubMed:19369195, ECO:0000244|PubMed:20068231, ECO:0000244|PubMed:24275569}; propagated from UniProtKB/Swiss-Prot (P51812.1)]				1	NP_004577.1	1402	NP_004577.1	ribosomal protein S6 kinase alpha-3 [Homo sapiens]	0	0	0	0	0	0	0	0	0	0	0.00015201	0	1.716e-05	740	83736	6.9	FFFFFFFFFXNXN	-0.28	-0.3323	1	0.75582	0.822851	-0.345	-0.4154	1	0.797627	0.759589	-0.333	-0.4233	1	0.773688	0.785234
669	0	0	0	0	0	0	0.000281	1	0	0	0	RBM17		10		[233..279][303..397]	[G_patch][RRM_UHM_SPF45]	[glycine rich nucleic binding domain; smart00443][RNA recognition motif in UHM domain of 45 kDa-splicing factor (SPF45) and similar proteins; cd12647]	[2][21][71][71][155][155][169][222][227][229]	[acetylation][acetylation][phosphorylation][phosphorylation][phosphorylation][phosphorylation][phosphorylation][phosphorylation][phosphorylation][phosphorylation]	[N-acetylserine; propagated from UniProtKB/Swiss-Prot (Q96I25.1)][N6-acetyllysine; propagated from UniProtKB/Swiss-Prot (Q96I25.1)][][Phosphothreonine; propagated from UniProtKB/Swiss-Prot (Q96I25.1)][][Phosphoserine; propagated from UniProtKB/Swiss-Prot (Q96I25.1)][Phosphoserine; propagated from UniProtKB/Swiss-Prot (Q96I25.1)][Phosphoserine; propagated from UniProtKB/Swiss-Prot (Q96I25.1)][][]				1	NP_116294.1	1403	NP_116294.1	splicing factor 45 [Homo sapiens]	0	0	0	0	0	0	0	0	0	0	0.00028052	0	3.769e-05	401	44962	6	FFFFFFFFFXNXN	-0.442	-0.5387	1	0.770445	0.779721	-0.337	-0.4189	1	0.797627	0.759588	-0.344	-0.4206	1	0.773147	0.785949
670	0	0	0	0	0	0	6.1e-05	1	0	0	0	HK1		10	2.7.1.1	[1..12][12..460][13..475][73..207][81..262][84..88][172..173][208..447][208..209][223..460][291..294][413..415][462..907][476..917][521..655][529..>692][532..536][603..604][620..621][656..895][656..657][672..907][682..683][861..863]	[Hydrophobic][PTZ00107][Regulatory][Hexokinase small subdomain 1. {ECO:0000255|PROSITE-ProRule:PRU01084}][NBD_sugar-kinase_HSP70_actin][Glucose-6-phosphate 1 binding][Substrate 1 binding][Hexokinase large subdomain 1. {ECO:0000255|PROSITE-ProRule:PRU01084}][Substrate 1 binding][Hexokinase_2][Substrate 1 binding][Glucose-6-phosphate 1 binding][PTZ00107][Catalytic][Hexokinase small subdomain 2. {ECO:0000255|PROSITE-ProRule:PRU01084}][NBD_sugar-kinase_HSP70_actin][Glucose-6-phosphate 2 binding][Substrate 2 binding][Substrate 2 binding][Hexokinase large subdomain 2. {ECO:0000255|PROSITE-ProRule:PRU01084}][Substrate 2 binding][Hexokinase_2][Substrate 2 binding][Glucose-6-phosphate 2 binding]	[propagated from UniProtKB/Swiss-Prot (P19367.3)][hexokinase; Provisional][propagated from UniProtKB/Swiss-Prot (P19367.3)][propagated from UniProtKB/Swiss-Prot (P19367.3)][Nucleotide-Binding Domain of the sugar kinase/HSP70/actin superfamily; cd00012][propagated from UniProtKB/Swiss-Prot (P19367.3)][propagated from UniProtKB/Swiss-Prot (P19367.3)][propagated from UniProtKB/Swiss-Prot (P19367.3)][propagated from UniProtKB/Swiss-Prot (P19367.3)][Hexokinase; pfam03727][propagated from UniProtKB/Swiss-Prot (P19367.3)][propagated from UniProtKB/Swiss-Prot (P19367.3)][hexokinase; Provisional][propagated from UniProtKB/Swiss-Prot (P19367.3)][propagated from UniProtKB/Swiss-Prot (P19367.3)][Nucleotide-Binding Domain of the sugar kinase/HSP70/actin superfamily; cd00012][propagated from UniProtKB/Swiss-Prot (P19367.3)][propagated from UniProtKB/Swiss-Prot (P19367.3)][propagated from UniProtKB/Swiss-Prot (P19367.3)][propagated from UniProtKB/Swiss-Prot (P19367.3)][propagated from UniProtKB/Swiss-Prot (P19367.3)][Hexokinase; pfam03727][propagated from UniProtKB/Swiss-Prot (P19367.3)][propagated from UniProtKB/Swiss-Prot (P19367.3)]	[1][order(84..87,89,91,209,229..232)][337][order(532..535,537,539,657,677..680)]	[acetylation][other][phosphorylation][other]	[N-acetylmethionine. {ECO:0000244|PubMed:19413330, ECO:0000244|PubMed:25944712, ECO:0000269|Ref.7}; propagated from UniProtKB/Swiss-Prot (P19367.3)][nucleotide binding site [chemical binding]][Phosphoserine. {ECO:0000250|UniProtKB:P05708}; propagated from UniProtKB/Swiss-Prot (P19367.3)][nucleotide binding site [chemical binding]]				1	NP_000179.2	1404	NP_000179.2	hexokinase-1 isoform HKI [Homo sapiens]	0	0	0	0	0	0	0	0	0	0	6.134e-05	0	2.119e-05	917	102486	6.8	FFFFFFFFFXNXN	0.061	0.0684	1	0.713394	0.905599	0.034	0.0367	1	0.723132	0.8394	0.021	0.0224	1	0.691887	0.863641
671	0	0	0	0	0	0	0.000148	1	0	0	0	LIMA1		12		[391..443]	[LIM_Eplin_alpha_beta]	[The Lim domain of Epithelial Protein Lost in Neoplasm (Eplin); cd09485]	[1][4][15][132][225][229][263][343][351][363][366][370][375][order(391,394,412,415,418,421,439,442)][491][605][610][618][687][693][699][727]	[acetylation][phosphorylation][phosphorylation][phosphorylation][phosphorylation][phosphorylation][phosphorylation][phosphorylation][phosphorylation][phosphorylation][phosphorylation][phosphorylation][phosphorylation][other][phosphorylation][phosphorylation][phosphorylation][phosphorylation][phosphorylation][phosphorylation][phosphorylation][phosphorylation]	[N-acetylmethionine; propagated from UniProtKB/Swiss-Prot (Q9UHB6.1)][Phosphoserine; propagated from UniProtKB/Swiss-Prot (Q9UHB6.1)][Phosphoserine; propagated from UniProtKB/Swiss-Prot (Q9UHB6.1)][Phosphoserine; propagated from UniProtKB/Swiss-Prot (Q9UHB6.1)][Phosphoserine; propagated from UniProtKB/Swiss-Prot (Q9UHB6.1)][Phosphotyrosine; propagated from UniProtKB/Swiss-Prot (Q9UHB6.1)][Phosphoserine; propagated from UniProtKB/Swiss-Prot (Q9UHB6.1)][Phosphoserine; propagated from UniProtKB/Swiss-Prot (Q9UHB6.1)][Phosphoserine; propagated from UniProtKB/Swiss-Prot (Q9UHB6.1)][Phosphoserine; propagated from UniProtKB/Swiss-Prot (Q9UHB6.1)][Phosphoserine; propagated from UniProtKB/Swiss-Prot (Q9UHB6.1)][Phosphoserine; propagated from UniProtKB/Swiss-Prot (Q9UHB6.1)][Phosphoserine; propagated from UniProtKB/Swiss-Prot (Q9UHB6.1)][Zn binding site [ion binding]][Phosphoserine; propagated from UniProtKB/Swiss-Prot (Q9UHB6.1)][Phosphoserine; propagated from UniProtKB/Swiss-Prot (Q9UHB6.1)][Phosphoserine; propagated from UniProtKB/Swiss-Prot (Q9UHB6.1)][Phosphoserine; propagated from UniProtKB/Swiss-Prot (Q9UHB6.1)][Phosphoserine; propagated from UniProtKB/Swiss-Prot (Q9UHB6.1)][Phosphoserine; propagated from UniProtKB/Swiss-Prot (Q9UHB6.1)][Phosphoserine; propagated from UniProtKB/Swiss-Prot (Q9UHB6.1)][Phosphoserine; propagated from UniProtKB/Swiss-Prot (Q9UHB6.1)]				4	NP_001107018.1;NP_001107019.1;NP_001230704.1;NP_057441.1	1405	NP_001107018.1	1 genes:LIMA1.NP_001107018.1:LIM domain and actin-binding protein 1 isoform 1 [Homo sapiens] ;NP_001107019.1:LIM domain and actin-binding protein 1 isoform 3 [Homo sapiens] ;NP_001230704.1:LIM domain and actin-binding protein 1 isoform 4 [Homo sapiens] ;NP_057441.1:LIM domain and actin-binding protein 1 isoform 2 [Homo sapiens] ;	0	0	0	0	0	0	0	0	0	0	0.00014801	0	2.387e-05	760	85224	6.8	FFFFFFFFFXNXN	-0.318	-0.3645	1	0.758471	0.815943	-0.275	-0.3233	1	0.784823	0.777538	-0.328	-0.4028	1	0.77041	0.789508
672	0	0	0	0	0	0	0.000145	1	0	0	0	UGGT1		2		[944..1150][1244..1555][1256..1503][1552..1555]	[UDP-g_GGTase][Glucosyltransferase. {ECO:0000250}][GT8_HUGT1_C_like][Prevents secretion from ER. {ECO:0000255|PROSITE-ProRule:PRU10138}]	[UDP-glucose:Glycoprotein Glucosyltransferase; pfam06427][propagated from UniProtKB/Swiss-Prot (Q9NYU2.3)][The C-terminal domain of HUGT1-like is highly homologous to the GT 8 family; cd06432][propagated from UniProtKB/Swiss-Prot (Q9NYU2.3)]	[order(1261..1263,1266..1267,1340,1356,1358..1360,1385,][1277][order(1358,1360,1491)]	[other][phosphorylation][metal-binding]	[putative ligand binding site][Phosphoserine. {ECO:0000244|PubMed:21406692}; propagated from UniProtKB/Swiss-Prot (Q9NYU2.3)][]				1	NP_064505.1	1406	NP_064505.1	UDP-glucose:glycoprotein glucosyltransferase 1 precursor [Homo sapiens]	0	0	0	0	0	0	0	0	0	0	0.00014468	0	1.361e-05	1555	177189	5.6	FFFFFFFFFXNXN	-0.751	-1.0103	0.933666	0.788698	0.684309	-0.718	-0.9624	1	0.844858	0.646869	-0.751	-0.9794	1	0.832441	0.665368
673	0	0	0	0	0	0	0.000346	1	0	0	0	MLST8		16		[1..37][<10..319][14..296][82..121][125..164][167..206][217..256][267..308]	[WD 1. {ECO:0000255|PROSITE-ProRule:PRU00221, ECO:0000269|PubMed:23636326}][WD40][WD40][WD 3. {ECO:0000255|PROSITE-ProRule:PRU00221, ECO:0000269|PubMed:23636326}][WD 4. {ECO:0000255|PROSITE-ProRule:PRU00221, ECO:0000269|PubMed:23636326}][WD 5. {ECO:0000255|PROSITE-ProRule:PRU00221, ECO:0000269|PubMed:23636326}][WD 6. {ECO:0000255|PROSITE-ProRule:PRU00221, ECO:0000269|PubMed:23636326}][WD 7. {ECO:0000255|PROSITE-ProRule:PRU00221, ECO:0000269|PubMed:23636326}]	[propagated from UniProtKB/Swiss-Prot (Q9BVC4.1)][WD40 repeat [General function prediction only]; COG2319][WD40 domain, found in a number of eukaryotic proteins that cover a wide variety of functions including adaptor/regulatory modules in signal transduction, pre-mRNA processing and cytoskeleton assembly; typically contains a GH dipeptide 11-24 residues from...; cd00200][propagated from UniProtKB/Swiss-Prot (Q9BVC4.1)][propagated from UniProtKB/Swiss-Prot (Q9BVC4.1)][propagated from UniProtKB/Swiss-Prot (Q9BVC4.1)][propagated from UniProtKB/Swiss-Prot (Q9BVC4.1)][propagated from UniProtKB/Swiss-Prot (Q9BVC4.1)]	[1][order(17,21,27..28,40,58,62,67..68,82..83,100,105,]	[acetylation][other]	[N-acetylmethionine. {ECO:0000269|PubMed:19369195, ECO:0000269|PubMed:20068231}; propagated from UniProtKB/Swiss-Prot (Q9BVC4.1)][structural tetrad]				2	NP_001186104.1;NP_071767.3	1407	NP_001186104.1	1 genes:MLST8.NP_001186104.1:target of rapamycin complex subunit LST8 isoform b [Homo sapiens] ;NP_071767.3:target of rapamycin complex subunit LST8 isoform a [Homo sapiens] ;	0	0	0	0	0	0	0	0	0	0	0.00034612	0	4.651e-05	325	35748	5.9	FFFFFFFFFXNXN	-0.287	-0.3354	1	0.756066	0.822223	-0.296	-0.3578	1	0.7898	0.770874	-0.361	-0.4071	1	0.770962	0.788799
674	0	0	0	0	0	0	5.2e-05	1	0	0	0	PRRC2A		6		[1..192][41..1812][337..561][1916..2106]	[BAT2_N][4 X 57 AA type A repeats][2 X type B repeats][3 X 50 AA type C repeats]	[BAT2 N-terminus; pfam07001][propagated from UniProtKB/Swiss-Prot (P48634.3)][propagated from UniProtKB/Swiss-Prot (P48634.3)][propagated from UniProtKB/Swiss-Prot (P48634.3)]	[18][27][35][166][342][350][363][380][383][456][610][759][761][764][807][808][908][997][1004][1085][1089][1092][1094][1110][1147][1196][1219][1306][1310][1323][1325][1328][1353][2113]	[phosphorylation][acetylation][acetylation][phosphorylation][phosphorylation][phosphorylation][phosphorylation][phosphorylation][phosphorylation][phosphorylation][phosphorylation][phosphorylation][phosphorylation][phosphorylation][phosphorylation][phosphorylation][phosphorylation][phosphorylation][phosphorylation][phosphorylation][phosphorylation][phosphorylation][phosphorylation][phosphorylation][phosphorylation][acetylation][phosphorylation][phosphorylation][phosphorylation][phosphorylation][phosphorylation][phosphorylation][phosphorylation][phosphorylation]	[Phosphoserine. {ECO:0000250|UniProtKB:Q7TSC1}; propagated from UniProtKB/Swiss-Prot (P48634.3)][N6-acetyllysine. {ECO:0000244|PubMed:19608861}; propagated from UniProtKB/Swiss-Prot (P48634.3)][N6-acetyllysine. {ECO:0000250|UniProtKB:Q7TSC1}; propagated from UniProtKB/Swiss-Prot (P48634.3)][Phosphoserine. {ECO:0000250|UniProtKB:Q7TSC1}; propagated from UniProtKB/Swiss-Prot (P48634.3)][Phosphoserine. {ECO:0000244|PubMed:17081983, ECO:0000244|PubMed:21406692}; propagated from UniProtKB/Swiss-Prot (P48634.3)][Phosphoserine. {ECO:0000244|PubMed:17081983, ECO:0000244|PubMed:21406692}; propagated from UniProtKB/Swiss-Prot (P48634.3)][Phosphoserine. {ECO:0000244|PubMed:24275569}; propagated from UniProtKB/Swiss-Prot (P48634.3)][Phosphoserine. {ECO:0000244|PubMed:18669648, ECO:0000244|PubMed:19690332, ECO:0000244|PubMed:20068231, ECO:0000244|PubMed:21406692}; propagated from UniProtKB/Swiss-Prot (P48634.3)][Phosphoserine. {ECO:0000244|PubMed:18669648}; propagated from UniProtKB/Swiss-Prot (P48634.3)][Phosphoserine. {ECO:0000244|PubMed:18669648, ECO:0000244|PubMed:19690332}; propagated from UniProtKB/Swiss-Prot (P48634.3)][Phosphothreonine. {ECO:0000244|PubMed:18669648, ECO:0000244|PubMed:19690332}; propagated from UniProtKB/Swiss-Prot (P48634.3)][Phosphoserine. {ECO:0000244|PubMed:18669648}; propagated from UniProtKB/Swiss-Prot (P48634.3)][Phosphoserine. {ECO:0000244|PubMed:18669648, ECO:0000244|PubMed:19690332}; propagated from UniProtKB/Swiss-Prot (P48634.3)][Phosphoserine. {ECO:0000244|PubMed:18669648}; propagated from UniProtKB/Swiss-Prot (P48634.3)][Phosphothreonine. {ECO:0000250|UniProtKB:Q7TSC1}; propagated from UniProtKB/Swiss-Prot (P48634.3)][Phosphoserine. {ECO:0000244|PubMed:20068231}; propagated from UniProtKB/Swiss-Prot (P48634.3)][Phosphoserine. {ECO:0000244|PubMed:24275569}; propagated from UniProtKB/Swiss-Prot (P48634.3)][Phosphothreonine. {ECO:0000250|UniProtKB:Q7TSC1}; propagated from UniProtKB/Swiss-Prot (P48634.3)][Phosphoserine. {ECO:0000250|UniProtKB:Q6MG48}; propagated from UniProtKB/Swiss-Prot (P48634.3)][Phosphoserine. {ECO:0000244|PubMed:18669648}; propagated from UniProtKB/Swiss-Prot (P48634.3)][Phosphoserine. {ECO:0000244|PubMed:18669648, ECO:0000244|PubMed:19690332}; propagated from UniProtKB/Swiss-Prot (P48634.3)][Phosphoserine. {ECO:0000244|PubMed:18669648}; propagated from UniProtKB/Swiss-Prot (P48634.3)][Phosphotyrosine. {ECO:0000244|PubMed:18669648}; propagated from UniProtKB/Swiss-Prot (P48634.3)][Phosphoserine. {ECO:0000244|PubMed:21406692}; propagated from UniProtKB/Swiss-Prot (P48634.3)][Phosphoserine. {ECO:0000244|PubMed:18669648}; propagated from UniProtKB/Swiss-Prot (P48634.3)][N6-acetyllysine. {ECO:0000244|PubMed:19608861}; propagated from UniProtKB/Swiss-Prot (P48634.3)][Phosphoserine. {ECO:0000244|PubMed:18088087, ECO:0000244|PubMed:20068231, ECO:0000244|PubMed:21406692, ECO:0000244|PubMed:24275569}; propagated from UniProtKB/Swiss-Prot (P48634.3)][Phosphoserine. {ECO:0000244|PubMed:18669648}; propagated from UniProtKB/Swiss-Prot (P48634.3)][Phosphoserine. {ECO:0000250|UniProtKB:Q7TSC1}; propagated from UniProtKB/Swiss-Prot (P48634.3)][Phosphothreonine. {ECO:0000250|UniProtKB:Q7TSC1}; propagated from UniProtKB/Swiss-Prot (P48634.3)][Phosphoserine. {ECO:0000250|UniProtKB:Q7TSC1}; propagated from UniProtKB/Swiss-Prot (P48634.3)][Phosphoserine. {ECO:0000244|PubMed:24275569}; propagated from UniProtKB/Swiss-Prot (P48634.3)][Phosphothreonine. {ECO:0000244|PubMed:20068231}; propagated from UniProtKB/Swiss-Prot (P48634.3)][Phosphoserine. {ECO:0000244|PubMed:20068231}; propagated from UniProtKB/Swiss-Prot (P48634.3)]				1	NP_542417.2	1408	NP_542417.2	protein PRRC2A [Homo sapiens]	0	0	0	0	0	0	0	0	0	0	5.215e-05	0	9.81e-06	2157	228861	9.5	FFFFFFFFFXNXN	-0.313	-0.3816	1	0.759865	0.812179	-0.314	-0.363	1	0.79034	0.770129	-0.404	-0.4719	1	0.780529	0.775834
675	0	0	0	0	0	0	0.000134	1	0	0	0	TFIP11		22		[1..50][23..109][149..193][397..666][700..705][710..734]	[Required for interaction with DHX15][TIP_N][G-patch][GCFC][Nuclear localization signal (By similarity)][Required for nuclear speckle localization (By similarity)]	[propagated from UniProtKB/Swiss-Prot (Q9UBB9.1)][Tuftelin interacting protein N terminal; pfam12457][G-patch domain; pfam01585][GC-rich sequence DNA-binding factor-like protein; pfam07842][propagated from UniProtKB/Swiss-Prot (Q9UBB9.1)][propagated from UniProtKB/Swiss-Prot (Q9UBB9.1)]	[50][51][59][59][98][98][144][210][210]	[phosphorylation][phosphorylation][phosphorylation][phosphorylation][phosphorylation][phosphorylation][phosphorylation][phosphorylation][phosphorylation]	[][][][Phosphoserine; propagated from UniProtKB/Swiss-Prot (Q9UBB9.1)][][Phosphoserine; propagated from UniProtKB/Swiss-Prot (Q9UBB9.1)][Phosphoserine; propagated from UniProtKB/Swiss-Prot (Q9UBB9.1)][][Phosphoserine; propagated from UniProtKB/Swiss-Prot (Q9UBB9.1)]				1	NP_036275.1	1409	NP_036275.1	tuftelin-interacting protein 11 [Homo sapiens]	0	0	0	0	0	0	0	0	0	0	0.0001344	0	1.084e-05	837	96820	5.7	FFFFFFFFFXNXN	-0.374	-0.4458	1	0.764455	0.79903	-0.347	-0.4345	1	0.799617	0.756541	-0.401	-0.4725	1	0.780529	0.775834
676	0	0	0	0	0	0	6.1e-05	1	0	0	0	HK2		2	2.7.1.1	[1..12][12..460][13..475][81..262][84..88][155..156][172..173][208..209][223..460][291..294][413..415][462..908][476..917][529..699][532..536][603..604][620..621][656..657][671..908][682..683][739..742][861..863]	[Hydrophobic][PTZ00107][Regulatory][NBD_sugar-kinase_HSP70_actin][Glucose-6-phosphate 1 binding][Substrate 1 binding][Substrate 1 binding][Substrate 1 binding][Hexokinase_2][Substrate 1 binding][Glucose-6-phosphate 1 binding][PTZ00107][Catalytic][NBD_sugar-kinase_HSP70_actin][Glucose-6-phosphate 2 binding][Substrate 2 binding][Substrate 2 binding][Substrate 2 binding][Hexokinase_2][Substrate 2 binding][Substrate 2 binding][Glucose-6-phosphate 2 binding]	[propagated from UniProtKB/Swiss-Prot (P52789.2)][hexokinase; Provisional][propagated from UniProtKB/Swiss-Prot (P52789.2)][Nucleotide-Binding Domain of the sugar kinase/HSP70/actin superfamily; cd00012][propagated from UniProtKB/Swiss-Prot (P52789.2)][propagated from UniProtKB/Swiss-Prot (P52789.2)][propagated from UniProtKB/Swiss-Prot (P52789.2)][propagated from UniProtKB/Swiss-Prot (P52789.2)][Hexokinase; pfam03727][propagated from UniProtKB/Swiss-Prot (P52789.2)][propagated from UniProtKB/Swiss-Prot (P52789.2)][hexokinase; Provisional][propagated from UniProtKB/Swiss-Prot (P52789.2)][Nucleotide-Binding Domain of the sugar kinase/HSP70/actin superfamily; cd00012][propagated from UniProtKB/Swiss-Prot (P52789.2)][propagated from UniProtKB/Swiss-Prot (P52789.2)][propagated from UniProtKB/Swiss-Prot (P52789.2)][propagated from UniProtKB/Swiss-Prot (P52789.2)][Hexokinase; pfam03727][propagated from UniProtKB/Swiss-Prot (P52789.2)][propagated from UniProtKB/Swiss-Prot (P52789.2)][propagated from UniProtKB/Swiss-Prot (P52789.2)]	[order(84..87,89,91,209,229..232)][order(532..535,537,539,657,677..680)]	[other][other]	[nucleotide binding site [chemical binding]][nucleotide binding site [chemical binding]]				1	NP_000180.2	1410	NP_000180.2	hexokinase-2 [Homo sapiens]	0	0	0	0	0	0	0	0	0	0	6.134e-05	0	8.48e-06	917	102380	6.1	FFFFFFFFFXNXN	-0.055	-0.0642	1	0.729589	0.878614	-0.053	-0.0619	1	0.742457	0.823136	-0.067	-0.0801	1	0.713453	0.847298
677	0	0	0	0	0	0	0.00026	1	0	0	0	AHCY		20	3.3.1.1	[1..426][16..418]	[PRK05476][SAHH]	[S-adenosyl-L-homocysteine hydrolase; Provisional][S-Adenosylhomocysteine Hydrolase, NAD-binding and catalytic domains; cd00401]	[2][order(17,20,24,27..28,162,165..166,182,184,188..189,193,][order(55,57,59..60,131,156..157,186,190,347,352..353,358,][order(55,131,156,190)][order(157..159,191,195,220,222..224,242..245,248,275..278,][193]	[acetylation][other][other][active][other][phosphorylation]	[N-acetylserine. {ECO:0000269|Ref.8}; propagated from UniProtKB/Swiss-Prot (P23526.4)][homotetramer interface [polypeptide binding]][ligand binding site [chemical binding]][catalytic site [active]][NAD binding site [chemical binding]][Phosphotyrosine. {ECO:0000250|UniProtKB:P50247}; propagated from UniProtKB/Swiss-Prot (P23526.4)]				3	NP_000678.1;NP_001309014.1;NP_001309015.1	1411	NP_000678.1	1 genes:AHCY.NP_000678.1:adenosylhomocysteinase isoform 1 [Homo sapiens] ;NP_001309014.1:adenosylhomocysteinase isoform 2 [Homo sapiens] ;NP_001309015.1:adenosylhomocysteinase isoform 3 [Homo sapiens] ;	0	0	0	0	0	0	0	0	0	0	0.00026039	0	1.4e-05	432	47716	6.3	FFFFFFFFFXNXN	-0.277	-0.3445	1	0.757041	0.819712	-0.333	-0.4065	1	0.796108	0.761863	-0.296	-0.3884	1	0.768183	0.792335
678	0	0	0	0	0	0	0.000172	1	0	0	0	EWSR1		22		[1..285][8..285][360..443][362..441][517..546][521..542][638..655]	[EAD (Gln/Pro/Thr-rich)][31 X approximate tandem repeats][RRM_EWS][RRM][zf-RanBP][RanBP2-type Zn finger][Nuclear localization signal. {ECO:0000269|PubMed:16965792}]	[propagated from UniProtKB/Swiss-Prot (Q01844.1)][propagated from UniProtKB/Swiss-Prot (Q01844.1)][RNA recognition motif in vertebrate Ewing Sarcoma Protein (EWS); cd12533][RNA recognition motif; smart00360][Zn-finger in Ran binding protein and others; pfam00641][RanBP2-type Zn finger [structural motif]][propagated from UniProtKB/Swiss-Prot (Q01844.1)]	[265][266][300][302][304][309][314][317][321][347..348][438][454][463][470][489][493][499][502][505][order(523,528,539,542)][562][564][571][574][580][588][591][595][599][602][606][614][632][635]	[other][phosphorylation][methylation][methylation][methylation][methylation][methylation][methylation][methylation][other][acetylation][methylation][methylation][methylation][methylation][methylation][methylation][methylation][methylation][other][methylation][methylation][methylation][methylation][methylation][methylation][methylation][methylation][methylation][methylation][methylation][methylation][methylation][methylation]	[Breakpoint for translocation to form chimeric EWSR1/ATF1 protein; propagated from UniProtKB/Swiss-Prot (Q01844.1)][Phosphoserine, by PKC. {ECO:0000250}; propagated from UniProtKB/Swiss-Prot (Q01844.1)][Asymmetric dimethylarginine. {ECO:0000269|PubMed:11278906}; propagated from UniProtKB/Swiss-Prot (Q01844.1)][Asymmetric dimethylarginine. {ECO:0000269|PubMed:11278906}; propagated from UniProtKB/Swiss-Prot (Q01844.1)][Asymmetric dimethylarginine. {ECO:0000269|PubMed:11278906}; propagated from UniProtKB/Swiss-Prot (Q01844.1)][Asymmetric dimethylarginine. {ECO:0000269|PubMed:11278906}; propagated from UniProtKB/Swiss-Prot (Q01844.1)][Asymmetric dimethylarginine. {ECO:0000269|PubMed:11278906}; propagated from UniProtKB/Swiss-Prot (Q01844.1)][Asymmetric dimethylarginine. {ECO:0000269|PubMed:11278906}; propagated from UniProtKB/Swiss-Prot (Q01844.1)][Asymmetric dimethylarginine. {ECO:0000269|PubMed:11278906}; propagated from UniProtKB/Swiss-Prot (Q01844.1)][Breakpoint for insertion to form EWSR1-FEV fusion protein; propagated from UniProtKB/Swiss-Prot (Q01844.1)][N6-acetyllysine. {ECO:0000250|UniProtKB:Q61545}; propagated from UniProtKB/Swiss-Prot (Q01844.1)][Asymmetric dimethylarginine. {ECO:0000269|PubMed:11278906}; propagated from UniProtKB/Swiss-Prot (Q01844.1)][Asymmetric dimethylarginine. {ECO:0000269|PubMed:11278906}; propagated from UniProtKB/Swiss-Prot (Q01844.1)][Asymmetric dimethylarginine, alternate. {ECO:0000269|PubMed:11278906}; Omega-N-methylarginine, alternate. {ECO:0000269|PubMed:11278906}; propagated from UniProtKB/Swiss-Prot (Q01844.1)][Asymmetric dimethylarginine, by PRMT8. {ECO:0000269|PubMed:11278906, ECO:0000269|PubMed:18320585}; propagated from UniProtKB/Swiss-Prot (Q01844.1)][Asymmetric dimethylarginine. {ECO:0000269|PubMed:11278906, ECO:0000269|Ref.12}; propagated from UniProtKB/Swiss-Prot (Q01844.1)][Asymmetric dimethylarginine. {ECO:0000269|PubMed:11278906}; propagated from UniProtKB/Swiss-Prot (Q01844.1)][Asymmetric dimethylarginine. {ECO:0000269|PubMed:11278906}; propagated from UniProtKB/Swiss-Prot (Q01844.1)][Asymmetric dimethylarginine. {ECO:0000269|PubMed:11278906}; propagated from UniProtKB/Swiss-Prot (Q01844.1)][Zn binding site [ion binding]][Asymmetric dimethylarginine. {ECO:0000269|PubMed:11278906}; propagated from UniProtKB/Swiss-Prot (Q01844.1)][Asymmetric dimethylarginine. {ECO:0000269|PubMed:11278906}; propagated from UniProtKB/Swiss-Prot (Q01844.1)][Asymmetric dimethylarginine, alternate, by PRMT8. {ECO:0000269|PubMed:11278906, ECO:0000269|PubMed:18320585}; Omega-N-methylarginine, alternate, by PRMT8. {ECO:0000269|PubMed:11278906, ECO:0000269|PubMed:18320585}; propagated from UniProtKB/Swiss-Prot (Q01844.1)][Asymmetric dimethylarginine. {ECO:0000269|PubMed:11278906}; propagated from UniProtKB/Swiss-Prot (Q01844.1)][Asymmetric dimethylarginine. {ECO:0000269|PubMed:11278906}; propagated from UniProtKB/Swiss-Prot (Q01844.1)][Asymmetric dimethylarginine. {ECO:0000269|PubMed:11278906}; propagated from UniProtKB/Swiss-Prot (Q01844.1)][Asymmetric dimethylarginine. {ECO:0000269|PubMed:11278906}; propagated from UniProtKB/Swiss-Prot (Q01844.1)][Asymmetric dimethylarginine, alternate, by PRMT8. {ECO:0000269|PubMed:11278906, ECO:0000269|PubMed:18320585}; Omega-N-methylarginine, alternate, by PRMT8. {ECO:0000269|PubMed:11278906, ECO:0000269|PubMed:18320585}; propagated from UniProtKB/Swiss-Prot (Q01844.1)][Asymmetric dimethylarginine. {ECO:0000269|PubMed:11278906}; propagated from UniProtKB/Swiss-Prot (Q01844.1)][Asymmetric dimethylarginine, by PRMT8. {ECO:0000269|PubMed:11278906, ECO:0000269|PubMed:18320585}; propagated from UniProtKB/Swiss-Prot (Q01844.1)][Asymmetric dimethylarginine, alternate, by PRMT8. {ECO:0000269|PubMed:11278906, ECO:0000269|PubMed:18320585}; Omega-N-methylarginine, alternate, by PRMT8. {ECO:0000269|PubMed:11278906, ECO:0000269|PubMed:18320585}; propagated from UniProtKB/Swiss-Prot (Q01844.1)][Asymmetric dimethylarginine. {ECO:0000269|PubMed:11278906, ECO:0000269|Ref.12}; propagated from UniProtKB/Swiss-Prot (Q01844.1)][Asymmetric dimethylarginine. {ECO:0000269|PubMed:11278906}; propagated from UniProtKB/Swiss-Prot (Q01844.1)][Asymmetric dimethylarginine. {ECO:0000269|PubMed:11278906}; propagated from UniProtKB/Swiss-Prot (Q01844.1)]				4	NP_001156757.1;NP_001156758.1;NP_005234.1;NP_053733.2	1412	NP_001156757.1	1 genes:EWSR1.NP_001156757.1:RNA-binding protein EWS isoform 3 [Homo sapiens] ;NP_001156758.1:RNA-binding protein EWS isoform 4 [Homo sapiens] ;NP_005234.1:RNA-binding protein EWS isoform 2 [Homo sapiens] ;NP_053733.2:RNA-binding protein EWS isoform 1 [Homo sapiens] ;	0	0	0	0	0	0	0	0	0	0	0.00017174	0	9.23e-06	655	68391	9.3	FFFFFFFFFXNXN	-0.407	-0.505	1	0.768424	0.786557	-0.35	-0.4052	1	0.796108	0.761863	-0.337	-0.4201	1	0.773147	0.785949
679	0	0	0	0	0	0	8.5e-05	1	0	0	0	CEP162		6		[<596..1309]	[SMC_prok_B]	[chromosome segregation protein SMC, common bacterial type; TIGR02168]							2	NP_001273135.1;NP_055710.2	1413	NP_001273135.1	1 genes:CEP162.NP_001273135.1:centrosomal protein of 162 kDa isoform b [Homo sapiens] ;NP_055710.2:centrosomal protein of 162 kDa isoform a [Homo sapiens] ;	0	0	0	0	0	0	0	0	0	0	8.477e-05	0	6.83e-06	1327	153059	5.6	FFFFFFFFFXNXN	-0.192	-0.2397	1	0.747941	0.841711	-0.29	-0.3553	1	0.789257	0.771619	-0.316	-0.3823	1	0.767056	0.793742
680	0	0	0	0	0	0	0.000346	1	0	0	0	PDLIM1		10		[10..82][138..162][260..311]	[PDZ_signaling][ZM][LIM_CLP36]	[PDZ domain found in a variety of Eumetazoan signaling molecules, often in tandem arrangements. May be responsible for specific protein-protein interactions, as most PDZ domains bind C-terminal polypeptides, and binding to internal (non-C-terminal)...; cd00992][ZASP-like motif; smart00735][This family represents the LIM domain of CLP36; cd09448]	[2][order(13..16,18,66..67,70..71)][90][90][130][130][144][144][151][order(260,263,280,283,286,289,307,310)][321][321][325]	[acetylation][other][phosphorylation][phosphorylation][phosphorylation][phosphorylation][phosphorylation][phosphorylation][phosphorylation][other][phosphorylation][phosphorylation][phosphorylation]	[N-acetylthreonine; propagated from UniProtKB/Swiss-Prot (O00151.4)][protein binding site [polypeptide binding]][][Phosphoserine; propagated from UniProtKB/Swiss-Prot (O00151.4)][][Phosphoserine; propagated from UniProtKB/Swiss-Prot (O00151.4)][][Phosphotyrosine; propagated from UniProtKB/Swiss-Prot (O00151.4)][][Zn binding site [ion binding]][][Phosphotyrosine; propagated from UniProtKB/Swiss-Prot (O00151.4)][]				1	NP_066272.1	1414	NP_066272.1	PDZ and LIM domain protein 1 [Homo sapiens]	0	0	0	0	0	0	0	0	0	0	0	0.00034557	0.00016539	329	36072	7	FFFFFFFFFXXNN	-0.306	-0.3565	1	0.757761	0.817827	-0.387	-0.4663	1	0.803476	0.750401	-0.324	-0.3954	1	0.769301	0.790924
681	0	0	0	0	0	0	0.000133	1	0	0	0	GANAB		11	3.2.1.84	[152..292][273..718][292..759]	[GH31_N][Glyco_hydro_31][GH31_GANC_GANAB_alpha]	[N-terminal domain of glycosyl hydrolase family 31 (GH31); cd14752][Glycosyl hydrolases family 31; pfam01055][neutral alpha-glucosidase C, neutral alpha-glucosidase AB; cd06603]	[191][order(337,450,510,523,526,559,584)][order(450,526)]	[active][active][active]	[][putative active site [active]][catalytic site [active]]				5	NP_001265121.1;NP_001265122.1;NP_001265123.1;NP_938148.1;NP_938149.2	1415	NP_001265121.1	1 genes:GANAB.NP_001265121.1:neutral alpha-glucosidase AB isoform 4 [Homo sapiens] ;NP_001265122.1:neutral alpha-glucosidase AB isoform 5 [Homo sapiens] ;NP_001265123.1:neutral alpha-glucosidase AB isoform 6 [Homo sapiens] ;NP_938148.1:neutral alpha-glucosidase AB isoform 2 precursor [Homo sapiens] ;NP_938149.2:neutral alpha-glucosidase AB isoform 3 precursor [Homo sapiens] ;	0	0	0	0	0	0	0	0	0	0	0	0.00013344	4.613e-05	852	96544	5.9	FFFFFFFFFXXNN	-0.361	-0.4238	1	0.762974	0.803408	-0.328	-0.4134	1	0.797123	0.760348	-0.313	-0.3976	1	0.769857	0.790217
682	0	0	0	0	0	0	0.000464	1	0	0	0	YWHAQ		2		[1..234]	[14-3-3_theta]	[14-3-3 theta/tau (theta in mice, tau in human), an isoform of 14-3-3 protein; cd10023]	[1][3][order(8..9,13,15..16,18,21,58,61,65,78,82,89)][25][order(49,56,120,127..128,169,172..173,176,179..180,220,][49][56][68][82][92][104][115][127][230][232][232][232]	[acetylation][acetylation][other][modified][other][acetylation][other][acetylation][modified][phosphorylation][modified][acetylation][other][phosphorylation][phosphorylation][phosphorylation][phosphorylation]	[N-acetylmethionine. {ECO:0000244|PubMed:22814378, ECO:0000244|PubMed:25944712, ECO:0000269|Ref.7}; propagated from UniProtKB/Swiss-Prot (P27348.1)][N6-acetyllysine. {ECO:0000244|PubMed:19608861}; propagated from UniProtKB/Swiss-Prot (P27348.1)][dimer interface [polypeptide binding]][S-nitrosylation site][peptide binding site [polypeptide binding]][N6-acetyllysine. {ECO:0000244|PubMed:19608861}; propagated from UniProtKB/Swiss-Prot (P27348.1)][Interaction with phosphoserine on interacting protein; propagated from UniProtKB/Swiss-Prot (P27348.1)][N6-acetyllysine. {ECO:0000244|PubMed:19608861}; propagated from UniProtKB/Swiss-Prot (P27348.1)][Nitrated tyrosine. {ECO:0000250|UniProtKB:Q9CQV8}; propagated from UniProtKB/Swiss-Prot (P27348.1)][Phosphoserine. {ECO:0000250|UniProtKB:P68254}; propagated from UniProtKB/Swiss-Prot (P27348.1)][Nitrated tyrosine. {ECO:0000250|UniProtKB:Q9CQV8}; propagated from UniProtKB/Swiss-Prot (P27348.1)][N6-acetyllysine. {ECO:0000244|PubMed:19608861}; propagated from UniProtKB/Swiss-Prot (P27348.1)][Interaction with phosphoserine on interacting protein; propagated from UniProtKB/Swiss-Prot (P27348.1)][][][][Phosphoserine. {ECO:0000244|PubMed:18669648, ECO:0000269|PubMed:9360956}; propagated from UniProtKB/Swiss-Prot (P27348.1)]				1	NP_006817.1	1416	NP_006817.1	14-3-3 protein theta [Homo sapiens]	0	0	0	0	0	0	0	0	0	0	0	0.00046405	0.00013573	245	27764	4.8	FFFFFFFFFXXNN	-0.326	-0.3951	1	0.760773	0.809671	-0.339	-0.3902	1	0.794046	0.764883	-0.35	-0.4504	1	0.777416	0.780196
683	0	0	0	0	0	0	0.000138	1	0	0	0	MCM6		2	3.6.4.12	[26..139][119..657][<447..534][528..531]	[MCM_N][MCM][P-loop_NTPase][Arginine finger]	[MCM N-terminal domain; pfam14551][minichromosome maintenance proteins; smart00350][P-loop containing Nucleoside Triphosphate Hydrolases; cl21455][propagated from UniProtKB/Swiss-Prot (Q14566.1)]	[1][13][271][762][762][791][791]	[acetylation][phosphorylation][phosphorylation][phosphorylation][phosphorylation][phosphorylation][phosphorylation]	[N-acetylmethionine; propagated from UniProtKB/Swiss-Prot (Q14566.1)][Phosphoserine; propagated from UniProtKB/Swiss-Prot (Q14566.1)][Phosphoserine; propagated from UniProtKB/Swiss-Prot (Q14566.1)][][Phosphoserine; propagated from UniProtKB/Swiss-Prot (Q14566.1)][][Phosphothreonine; propagated from UniProtKB/Swiss-Prot (Q14566.1)]				1	NP_005906.2	1417	NP_005906.2	DNA replication licensing factor MCM6 [Homo sapiens]	0	0	0	0	0	0	0	0	0	0	0	0.00013848	0.00011783	821	92889	5.4	FFFFFFFFFXXNN	-0.305	-0.3795	1	0.759635	0.812806	-0.333	-0.411	1	0.796617	0.761106	-0.317	-0.3812	1	0.767056	0.793742
684	0	0	0	0	0	0	0.000112	1	0	0	0	PARP1		1	2.4.2.30	[6..1010][12..90][116..200][207..209][221..226][279..332][373..524][392..461][543..645][662..1006]	[PLN03123][zf-PARP][zf-PARP][Nuclear localization signal][Nuclear localization signal][PADR1][Automodification domain][BRCT][WGR_PARP1_like][parp_like]	[poly [ADP-ribose] polymerase; Provisional][Poly(ADP-ribose) polymerase and DNA-Ligase Zn-finger region; pfam00645][Poly(ADP-ribose) polymerase and DNA-Ligase Zn-finger region; pfam00645][propagated from UniProtKB/Swiss-Prot (P09874.4)][propagated from UniProtKB/Swiss-Prot (P09874.4)][PADR1 (NUC008) domain; pfam08063][propagated from UniProtKB/Swiss-Prot (P09874.4)][Breast Cancer Suppressor Protein (BRCA1), carboxy-terminal domain. The BRCT domain is found within many DNA damage repair and cell cycle checkpoint proteins. The unique diversity of this domain superfamily allows BRCT modules to interact forming homo...; cd00027][WGR domain of poly(ADP-ribose) polymerase 1 and similar proteins; cd08001][Poly(ADP-ribose) polymerase (parp) catalytic domain catalyses the covalent attachment of ADP-ribose units from NAD+ to itself and to a limited number of other DNA binding proteins, which decreases their affinity for DNA. Poly(ADP-ribose) polymerase is a...; cd01437]	[2][41][97][105][131][179][368][order(406,410,413,416,418)][458][600][621][order(662..724,727..752,757..779,787..794)][order(766,769..770,862..863,868,878..880,896..898,904,907,][order(766,770,862..864,872,876..878,896,904,907,988)][782]	[acetylation][phosphorylation][acetylation][acetylation][acetylation][phosphorylation][phosphorylation][other][other][acetylation][acetylation][other][inhibition][other][phosphorylation]	[N-acetylalanine; propagated from UniProtKB/Swiss-Prot (P09874.4)][Phosphoserine; propagated from UniProtKB/Swiss-Prot (P09874.4)][N6-acetyllysine; propagated from UniProtKB/Swiss-Prot (P09874.4)][N6-acetyllysine; propagated from UniProtKB/Swiss-Prot (P09874.4)][N6-acetyllysine; propagated from UniProtKB/Swiss-Prot (P09874.4)][Phosphoserine; propagated from UniProtKB/Swiss-Prot (P09874.4)][Phosphothreonine; propagated from UniProtKB/Swiss-Prot (P09874.4)][Dimer interface [polypeptide binding]][BRCT sequence motif][N6-acetyllysine; propagated from UniProtKB/Swiss-Prot (P09874.4)][N6-acetyllysine; propagated from UniProtKB/Swiss-Prot (P09874.4)][parp regulatory domain][Inhibitor contact residues][nad+ contact residues [chemical binding]][Phosphoserine; propagated from UniProtKB/Swiss-Prot (P09874.4)]				1	NP_001609.2	1418	NP_001609.2	poly [ADP-ribose] polymerase 1 [Homo sapiens]	0	0	0	0	0	0	0	0	0	0	0	0.00011212	4.472e-05	1014	113084	8.9	FFFFFFFFFXXNN	-0.261	-0.3221	1	0.755075	0.824737	-0.409	-0.5489	1	0.812852	0.733995	-0.29	-0.3533	1	0.763044	0.798629
685	0	0	0	0	0	0	0.001409	1	0	0	0	DCD		12		[19..118]	[Dermcidin]	[Dermcidin, antibiotic peptide; pfam15291]	[68]	[acetylation]	[N6-acetyllysine; propagated from UniProtKB/Swiss-Prot (P81605.2)]				2	NP_001287783.1;NP_444513.1	1419	NP_001287783.1	1 genes:DCD.NP_001287783.1:dermcidin isoform 2 preproprotein [Homo sapiens] ;NP_444513.1:dermcidin isoform 1 preproprotein [Homo sapiens] ;	0	0	0	0	0	0	0	0	0	0	0	0.00140942	0.00019987	121	12414	8	FFFFFFFFFXXNN	-0.581	-0.7325	1	0.78022	0.739748	-0.48	-0.6217	1	0.820049	0.719605	-0.634	-0.7853	1	0.816744	0.709965
686	0	0	0	0	0	0	0.000243	1	0	0	0	SMAD9		13		[13..136][267..467]	[MH1_SMAD_1_5_9][MH2]	[N-terminal Mad Homology 1 (MH1) domain in SMAD1, SMAD5 and SMAD9 (also known as SMAD8); cd10490][C-terminal Mad Homology 2 (MH2) domain; cl00056]	[order(36,40,74..75,78..82,85,104)][order(68,113,125,130)][order(279,287..288,290,301..305,310,314..317,319,326,]	[DNA binding][other][other]	[DNA binding site [nucleotide binding]][Zn binding site [ion binding]][trimer interface [polypeptide binding]]				1	NP_001120689.1	1420	NP_001120689.1	mothers against decapentaplegic homolog 9 isoform a [Homo sapiens]	0	0	0	0	0	0	0	0	0	0	0	0.00024345	5.34e-05	467	52493	7.8	FFFFFFFFFXXNN	-0.29	-0.3564	1	0.757761	0.817827	-0.366	-0.4589	1	0.802526	0.751942	-0.392	-0.4918	1	0.783065	0.772168
687	0	0	0	0	0	0	0.000169	1	0	0	0	HDGFRP2		19		[3..87][472..573]	[HDGF_related][LEDGF]	[The PWWP domain is an essential part of the Hepatoma Derived Growth Factor (HDGF) family of proteins, and is necessary for DNA binding by HDGF. This family of endogenous nuclear-targeted mitogens includes HRP (HDGF-related proteins 1, 2, 3, 4, or HPR1; cd05834][Lens epithelium-derived growth factor (LEDGF); pfam11467]	[order(15,18,21,44,47,49)][240][366][369][369][370][370][395][396][397][399][454][454][458][608][625][625][633][634][640][652][664][664][671]	[other][phosphorylation][phosphorylation][phosphorylation][phosphorylation][phosphorylation][phosphorylation][phosphorylation][phosphorylation][phosphorylation][phosphorylation][phosphorylation][phosphorylation][phosphorylation][phosphorylation][phosphorylation][phosphorylation][phosphorylation][phosphorylation][phosphorylation][phosphorylation][phosphorylation][phosphorylation][phosphorylation]	[putative chromatin binding site][][][][Phosphoserine. {ECO:0000250|UniProtKB:Q3UMU9}; propagated from UniProtKB/Swiss-Prot (Q7Z4V5.1)][][Phosphoserine. {ECO:0000250|UniProtKB:Q3UMU9}; propagated from UniProtKB/Swiss-Prot (Q7Z4V5.1)][][][][][][Phosphoserine. {ECO:0000250|UniProtKB:Q3UMU9}; propagated from UniProtKB/Swiss-Prot (Q7Z4V5.1)][Phosphoserine. {ECO:0000250|UniProtKB:Q925G1}; propagated from UniProtKB/Swiss-Prot (Q7Z4V5.1)][][][Phosphoserine. {ECO:0000250|UniProtKB:Q3UMU9}; propagated from UniProtKB/Swiss-Prot (Q7Z4V5.1)][Phosphoserine. {ECO:0000244|PubMed:21406692, ECO:0000244|PubMed:24275569}; propagated from UniProtKB/Swiss-Prot (Q7Z4V5.1)][Phosphoserine. {ECO:0000244|PubMed:21406692}; propagated from UniProtKB/Swiss-Prot (Q7Z4V5.1)][Phosphoserine. {ECO:0000250|UniProtKB:Q3UMU9}; propagated from UniProtKB/Swiss-Prot (Q7Z4V5.1)][][][Phosphoserine. {ECO:0000250|UniProtKB:Q3UMU9}; propagated from UniProtKB/Swiss-Prot (Q7Z4V5.1)][]				1	NP_001001520.1	1421	NP_001001520.1	hepatoma-derived growth factor-related protein 2 isoform 1 [Homo sapiens]	0	0	0	0	0	0	0	0	0	0	0	0.00016944	3.647e-05	671	74317	7.5	FFFFFFFFFXXNN	-0.361	-0.4609	1	0.765484	0.795906	-0.317	-0.3828	1	0.793	0.766386	-0.377	-0.4378	1	0.775831	0.782362
15	0.000279	2	0.000332	2	0.00018	3	0	0	1.79769e+308	1.79769e+308	1.79769e+308														1	Contaminant_KERATIN12|Q04695|K1C17_HUMAN	1080	Contaminant_KERATIN12|Q04695|K1C17_HUMAN	Keratin, type I cytoskeletal 17	0.00032507	0	0.0002332	0	0.00054919	0.0001148	8.527e-05	0.00022133	0.0002332	0	0	0	0.00016445	432	48106	5	NNNNNNNNNZZZN
16	0.000777	3	0.000808	3	0.001484	3	0	0	1.79769e+308	1.79769e+308	1.79769e+308														1	Contaminant_HaloTEVSgfI	1081	Contaminant_HaloTEVSgfI	no description	0.00018111	0.00032662	0.00182324	0.00085447	0.00024506	0.00132347	0.00211829	0.00051027	0.00182324	0	0	0	0.00088856	313	35405	4.9	NNNNNNNNNZZZN
60	0.000619	2	0.000464	2	0	0	0	0	1.79769e+308	1.79769e+308	0														1	Contaminant_GST	1492	Contaminant_GST	no description	0.00077302	0.00046469	0	0.00024313	0	0.0006847	0	0	0	0	0	0	0.00026108	220	25701	6.3	NNXNXNFFFZZZN
195	0.004078	3	0.000818	2	0.003879	2	0.000619	1	6.58805	1.32149	6.26656														1	Contaminant_SerumAlbumin|P02769|ALBU_BOV	1601	Contaminant_SerumAlbumin|P02769|ALBU_BOV	Serum albumin BSA	0.00252155	0.00241405	0.00729739	0	0.00126364	0.00037224	0	0.00046046	0.00729739	0.00061942	0	0	0.00229094	607	69294	6.2	NNNXNNXNNNXXN
197	0.011528	3	0.008971	3	0.014286	3	0.002518	3	4.57824	3.56275	5.67355														1	Contaminant_GLUCREG04|P11021|GRP78_HUMAN	1014	Contaminant_GLUCREG04|P11021|GRP78_HUMAN	78 kDa glucose-regulated protein	0.00381388	0.0105526	0.020219	0.0147224	0.00645058	0.00573919	0.0101206	0.0125184	0.020219	0.00486982	0.0018683	0.00081632	0.0105578	654	72333	5.2	NNNNNNNNNNNNN
206	0.000862	3	0.002601	3	0.000253	3	0.000262	1	3.29008	9.92748	0.965649														1	Contaminant_KERATIN09|P05783|K1C18_HUMAN	1448	Contaminant_KERATIN09|P05783|K1C18_HUMAN	Keratin, type I cytoskeletal 18	0.00099453	0.0012745	0.00031599	0.00124395	0.00321083	0.00334744	0.00025699	0.00018571	0.00031599	0	0.0002616	0	0.0010001	430	48058	5.5	NNNNNNNNNXNXN
210	0.000884	3	0.000227	2	0.001305	3	0.000338	3	2.61538	0.671598	3.86095														1	Contaminant_KERATIN21|P02538|K2C6A_HUMAN	1043	Contaminant_KERATIN21|P02538|K2C6A_HUMAN	Keratin, type II cytoskeletal 6A	9.213e-05	0.00056467	0.00199633	4.742e-05	0	0.00040742	0.00032655	0.00159306	0.00199633	0.00016666	4.986e-05	0.00079645	0.00075238	564	60045	8	NNNNNNNNNNNNN
221	0.00648	3	0.002704	3	0.005642	3	0.002965	3	2.1855	0.911973	1.90287														1	Contaminant_KERATIN22|P35908|K22E_HUMAN	986	Contaminant_KERATIN22|P35908|K22E_HUMAN	Keratin, type II cytoskeletal 2 epidermal	0.00797344	0.00333015	0.00813674	0.00377449	0.00192058	0.00241628	0.00202232	0.00676812	0.00813674	0.00121713	0.00290127	0.00477724	0.00483758	639	65433	8	NNNNNNNNNNNNN
242	0.011541	3	0.006253	3	0.012387	3	0.00644	3	1.79208	0.970963	1.92345														1	Contaminant_KERATIN03|P13645|K1C10_HUMAN	1004	Contaminant_KERATIN03|P13645|K1C10_HUMAN	Keratin, type I cytoskeletal 10	0.0142002	0.00855626	0.0118658	0.00901898	0.00319159	0.00654946	0.00409976	0.021195	0.0118658	0.00673534	0.00490358	0.00768198	0.0095075	584	58827	5.2	NNNNNNNNNNNNN
253	0.00385	3	0.008341	3	0.002705	3	0.002467	2	1.5606	3.38103	1.09647														1	Contaminant_KERATIN20|P05787|K2C8_HUMAN	1008	Contaminant_KERATIN20|P05787|K2C8_HUMAN	Keratin, type II cytoskeletal 8	0.00221317	0.00574196	0.00359556	0.00547251	0.0148206	0.00472859	0.00350807	0.00101072	0.00359556	0.00347899	0.00145561	0	0.00427112	483	53704	5.6	NNNNNNNNNNNNN
254	0.013319	3	0.005424	3	0.015842	3	0.008549	3	1.55796	0.63446	1.85308														1	Contaminant_KERATIN13|P04264|K2C1_HUMAN	999	Contaminant_KERATIN13|P04264|K2C1_HUMAN	Keratin, type II cytoskeletal 1	0.00740726	0.0170082	0.0155408	0.00552896	0.00345403	0.00728866	0.00622655	0.0257584	0.0155408	0.0102571	0.00358079	0.0118099	0.0106137	644	66039	8.1	NNNNNNNNNNNNN
257	0.008408	3	0.005422	3	0.005698	3	0.005493	2	1.53068	0.987074	1.03732														1	Contaminant_KERATIN02|P35527|K1C9_HUMAN	1179	Contaminant_KERATIN02|P35527|K1C9_HUMAN	Keratin, type I cytoskeletal 9	0.00709738	0.00722024	0.0109049	0.00712623	0.0022478	0.00689099	0.00567599	0.00051273	0.0109049	0.00331934	0	0.00766752	0.00639325	623	62064	5.2	NNNNNNNNNNXNN
289	0.001302	3	0.002808	3	0.000888	3	0.001064	2	1.22368	2.6391	0.834586														1	Contaminant_KERATIN10|P08727|K1C19_HUMAN	1007	Contaminant_KERATIN10|P08727|K1C19_HUMAN	Keratin, type I cytoskeletal 19	0.00109013	0.00190192	0.00091473	0.00092034	0.00581981	0.00168253	0.00055252	0.00119786	0.00091473	0.00107426	0.00105459	0	0.00143147	400	44106	5.1	NNNNNNNNNNNNN
300	0.000273	3	0.000241	3	0.000202	3	0.000243	3	1.12346	0.99177	0.831276														1	Contaminant_UBIQUITIN02|P22314|UBA1_HUMA	1057	Contaminant_UBIQUITIN02|P22314|UBA1_HUMA	Ubiquitin-like modifier-activating enzyme 1	0.00050901	0.00012884	0.0001798	0.00015167	0.00010875	0.00046272	0.00031334	0.00011322	0.0001798	0.00035538	0.00015948	0.00021492	0.0002343	1058	117849	5.8	NNNNNNNNNNNNN
307	0.001072	3	0.000578	2	0.000775	3	0.001036	3	1.03475	0.557915	0.748069														1	Contaminant_KERATIN17|P13647|K2C5_HUMAN	1044	Contaminant_KERATIN17|P13647|K2C5_HUMAN	Keratin, type II cytoskeletal 5	0.00099399	0.00106281	0.00115902	0.00026531	0	0.0008909	0.0002532	0.00091407	0.00115902	0.00112495	0.00048032	0.0015038	0.00082169	590	62378	7.8	NNNNNNNNNNNNN
309	0.001058	3	0.00063	2	0.000846	3	0.00104	3	1.01731	0.605769	0.813462														1	Contaminant_KERATIN05|P02533|K1C14_HUMAN	1022	Contaminant_KERATIN05|P02533|K1C14_HUMAN	Keratin, type I cytoskeletal 14	0.00122671	0.00113533	0.00081303	0.00023927	0	0.00102125	7.804e-05	0.0016459	0.00081303	0.00131087	0.00090386	0.00090627	0.00077396	472	51561	5.2	NNNNNNNNNNNNN
342	0.000539	3	0.000557	2	0.000726	3	0.000664	1	0.811747	0.838855	1.09337														1	Contaminant_KERATIN08|P08779|K1C16_HUMAN	1025	Contaminant_KERATIN08|P08779|K1C16_HUMAN	Keratin, type I cytoskeletal 16	0.000753	0.0005933	0.00027044	6.074e-05	0	0.00105271	0.00054512	0.00136324	0.00027044	0	0	0.00066399	0.00046508	473	51268	5	NNNNNNNNNNNNN
397	0.233656	3	0.465284	3	0.361813	3	0.434361	3	0.53793	1.07119	0.832978														1	Contaminant_TEVprotease	985	Contaminant_TEVprotease	no description	0.195246	0.258115	0.247607	0.448142	0.62979	0.31792	0.497117	0.340714	0.247607	0.16469	0.477847	0.660546	0.357369	242	27527	8.4	NNNNNNNNNNNNN
407	0.006259	3	0.01339	3	0.014745	3	0.012144	3	0.515399	1.1026	1.21418														4	Contaminant_UBIQUITIN08|P62987|RL40_HUMA;NP_002945.1;NP_061828.1;NP_066289.3	1037	Contaminant_UBIQUITIN08|P62987|RL40_HUMA	3 genes:RPS27A,UBB,UBC. 1 proteins in this group did not match any genes. Contaminant_UBIQUITIN08|P62987|RL40_HUMA:Ubiquitin-60S ribosomal protein L40 ;NP_002945.1:ubiquitin-40S ribosomal protein S27a precursor [Homo sapiens] ;NP_061828.1:polyubiquitin-B precursor [Homo sapiens] ;NP_066289.3:polyubiquitin-C [Homo sapiens] ;	0.00465019	0.00266229	0.0114644	0.0114919	0.0239698	0.00470733	0.0109353	0.021836	0.0114644	0.020562	0.0109853	0.00488524	0.0109113	128	14728	9.8	NNNNNNNNNNNNN
528	0	0	0	0	0	0	0.000207	3	0	0	0														1	Contaminant_KERATIN18|P04259|K2C6B_HUMAN	5	Contaminant_KERATIN18|P04259|K2C6B_HUMAN	Keratin, type II cytoskeletal 6B	0	0	0	0	0	0	0	0	0	0.00016666	4.986e-05	0.00040299	5.801e-05	564	60067	8	FFFFFFFFFNNNN

### Sheet: B
Supplementary Table 6. Average dNSAF values of WDR76 interactions at 0.5M, 0.75M and 1.0M NaCl wash conditions, respectively.
NCBI_Gene	Halo_WDR76_0.5M_1-Mp1Smn7y2asd_dNSAF	Halo_WDR76_0.5M_2-Mp1Smn7y2asd_dNSAF	Halo_WDR76_0.5M_3-Mp1Smn7y2asd_dNSAF	Halo_WDR76_0.75M_1-Mp1Smn7y2asd_dNSAF	Halo_WDR76_0.75M_2-Mp1Smn7y2asd_dNSAF	Halo_WDR76_0.75M_3-Mp1Smn7y2asd_dNSAF	Halo_WDR76_1M_1-Mp1Smn7y2asd_dNSAF	Halo_WDR76_1M_2-Mp1Smn7y2asd_dNSAF	Halo_WDR76_1M_3-Mp1Smn7y2asd_dNSAF	Halo_control_1-Mp1Smn7y2asd_dNSAF	Halo_control_2-Mp1Smn7y2asd_dNSAF	Halo_control_3-Mp1Smn7y2asd_dNSAF	Mean_0.5	Mean_0.75	Mean_1.0	Mean_CTRL	Protein	Mean_dNSAF_0.5	Mean_dNSAF_0.75	Mean_dNSAF_1.0
WDR76	0.0445265	0.15451	0.139585	0.16821	0.147072	0.167637	0.1558	0.189711	0.139585	0	0	0	0.112874	0.160973	0.161699	0	WDR76	0.112874	0.160973	0.161699
VIM	0.0227295	0.0804032	0.0525439	0.085003	0.220476	0.0598291	0.0288313	0.0208354	0.0525439	0.0139262	0.00763128	0	0.0518922	0.12177	0.0340702	0.00718584	VIM	0.0447064	0.114584	0.0268844
GAN	0	0.0193908	0.0380695	0.0192287	0.00644716	0.0172672	0.0178372	0.0308705	0.0380695	0	0	0	0.0191534	0.0143143	0.0289257	0	GAN	0.0191534	0.0143143	0.0289257
CCT2	0.00331724	0.0307487	0.0223901	0.0143047	0.00863317	0.0132951	0.0212064	0.0228533	0.0223901	0	0	0	0.0188187	0.0120776	0.0221499	0	CCT2	0.0188187	0.0120776	0.0221499
HSPA8	0.0313204	0.037866	0.06261	0.0621704	0.0322991	0.0255188	0.0752717	0.0507555	0.06261	0.0303067	0.0230072	0.0263985	0.0439321	0.0399961	0.0628791	0.0265708	HSPA8	0.0173613	0.0134253	0.0363083
CCT5	0.00301141	0.0184541	0.0237559	0.00722239	0.00592147	0.015661	0.0135885	0.00916296	0.0237559	0	0	0	0.0150738	0.00960161	0.0155024	0	CCT5	0.0150738	0.00960161	0.0155024
SIRT1	0.0100622	0.0123365	0.0161789	0.023241	0.0152515	0.0161458	0.0158542	0.0143215	0.0161789	0	0	0	0.0128592	0.0182128	0.0154515	0	SIRT1	0.0128592	0.0182128	0.0154515
LMNB1	0.0010689	0.00181952	0.0322136	0.00181385	0.0165518	0.0135453	0.0217189	0.013017	0.0322136	0.00179447	0	0	0.0117007	0.010637	0.0223165	0.000598157	LMNB1	0.0111025	0.0100388	0.0217183
SSBP1	0.00916987	0.0231567	0.0101172	0.00861826	0.0249662	0.0132339	0.00268977	0.0048595	0.0101172	0.0118419	0	0	0.0141479	0.0156061	0.00588881	0.00394729	SSBP1	0.0102006	0.0116588	0.00194152
TCP1	0.00131433	0.0152046	0.0131767	0.0104507	0.00526116	0.0111243	0.0170046	0.0134204	0.0131767	0	0	0	0.00989855	0.00894539	0.0145339	0	TCP1	0.00989855	0.00894539	0.0145339
CCT4	0.00154947	0.0097496	0.014386	0.0069678	0.00228509	0.00918011	0.00830884	0.00917355	0.014386	0	0	0	0.0085617	0.00614433	0.0106228	0	CCT4	0.0085617	0.00614433	0.0106228
ATPIF1	0.085683	0.00359245	0.00151348	0.00334251	0	0.0048625	0.00751105	0.0042406	0.00151348	0.0330679	0.0175037	0.0157797	0.030263	0.002735	0.00442171	0.0221171	ATPIF1	0.00814588	-0.0193821	-0.0176954
TUBA1C	0.0209559	0.0144176	0.00741505	0.00737284	0.0226438	0.0162374	0.0140156	0.00525432	0.00741505	0.00742913	0	0.0153084	0.0142628	0.015418	0.008895	0.00757919	TUBA1C	0.00668364	0.00783881	0.00131581
SLC25A5	0.0026274	0.00496107	0.0166604	0.00071337	0.0315149	0.00345923	0.00133586	0.00281568	0.0166604	0.00235248	0	0.00210484	0.00808295	0.0118958	0.00693731	0.00148577	SLC25A5	0.00659718	0.0104101	0.00545154
CCT7	0.00115354	0.00757392	0.0110301	0.00365399	0.00368592	0.0159468	0.00751451	0.0062914	0.0110301	0	0	0	0.00658586	0.00776225	0.00827868	0	CCT7	0.00658586	0.00776225	0.00827868
CCT6A	0.00196602	0.00989649	0.00634466	0.00560484	0.00086982	0.0104832	0.00749691	0.00457123	0.00634466	0	0	0	0.00606906	0.00565262	0.0061376	0	CCT6A	0.00606906	0.00565262	0.0061376
CCT8	0.00114302	0.00764379	0.00868504	0.00465512	0.00421418	0.0107223	0.00926203	0.0123039	0.00868504	0	0	0	0.00582395	0.00653055	0.0100837	0	CCT8	0.00582395	0.00653055	0.0100837
RPL21	0.00391483	0.012852	0.00434496	0.00221441	0.00673567	0.00901993	0	0.00224752	0.00434496	0	0.00386541	0	0.00703726	0.00599	0.00219749	0.00128847	RPL21	0.00574879	0.00470153	0.000909023
PPIL3	0.00259368	0.01088	0.00332152	0.00308092	0.00573757	0.00576251	0.00123629	0.00949263	0.00332152	0	0	0	0.0055984	0.00486033	0.00468348	0	PPIL3	0.0055984	0.00486033	0.00468348
CCT3	0.00249017	0.00796535	0.00598543	0.00104016	0	0.00926819	0.00474781	0.00511362	0.00598543	0	0	0	0.00548032	0.00343612	0.00528229	0	CCT3	0.00548032	0.00343612	0.00528229
DCTPP1	0.00552682	0.000896	0.011639	0.0120881	0	0.00181915	0.0409794	0.00740359	0.011639	0.00412376	0	0	0.0060206	0.00463575	0.0200073	0.00137459	DCTPP1	0.00464601	0.00326116	0.0186327
RPLP1	0.00100296	0.00727454	0.0142604	0.0169095	0.00872637	0.00316489	0	0	0	0	0	0.0101578	0.00751262	0.00960027	0	0.00338593	RPLP1	0.00412669	0.00621434	-0.00338593
PPIB	0.00628306	0.00846221	0.0143594	0.0118102	0.0228086	0.0143173	0.0142832	0.0216428	0.0143594	0.0129822	0.0042949	0	0.00970156	0.0163121	0.0167618	0.00575904	PPIB	0.00394252	0.010553	0.0110027
RPL27	0.00153523	0.00392	0.00550492	0.00260519	0	0.00378989	0	0.00198311	0.00550492	0	0	0	0.00365338	0.00213169	0.00249601	0	RPL27	0.00365338	0.00213169	0.00249601
P4HB	0.00637059	0.00449763	0.00315806	0.00544013	0.00363681	0.00710231	0.00607316	0.00690183	0.00315806	0	0.0024349	0.00164631	0.00467543	0.00539308	0.00537768	0.0013604	P4HB	0.00331502	0.00403268	0.00401728
RPL10	0.0034148	0.00605009	0	0	0	0	0	0	0	0	0	0	0.00315496	0	0	0	RPL10	0.00315496	0	0
SERPINH1	0.0164835	0.0005466	0.0007676	0	0	0	0	0	0	0.00251569	0.00443875	0.00200078	0.00593256	0	0	0.00298507	SERPINH1	0.00294749	-0.00298507	-0.00298507
DNAJA1	0.00499625	0.00345309	0.00390634	0.00481928	0.00310243	0.00727047	0.00601641	0.0013587	0.00390634	0.00353168	0	0	0.00411856	0.00506406	0.00376048	0.00117723	DNAJA1	0.00294133	0.00388683	0.00258326
RPL12	0.0025308	0.00876993	0.00388919	0	0.00186616	0.00249903	0	0	0	0.00637309	0	0	0.00506331	0.00145506	0	0.00212436	RPL12	0.00293894	-0.0006693	-0.00212436
SNRPD3	0.00331414	0.00664888	0.00424416	0.0118102	0	0.00163627	0	0.00214049	0.00424416	0.00556381	0	0	0.00473573	0.00448216	0.00212822	0.0018546	SNRPD3	0.00288112	0.00262755	0.000273613
CPSF3	0.00080677	0.00306052	0.00429795	0.00492852	0.00118978	0.00764772	0.00107674	0.00444641	0.00429795	0	0	0	0.00272175	0.00458867	0.0032737	0	CPSF3	0.00272175	0.00458867	0.0032737
LMNA	0.00031444	0	0.00768119	0.00010672	0.00278238	0.00636518	0.00247305	0.003791	0.00768119	0	0	0	0.00266521	0.00308476	0.00464841	0	LMNA	0.00266521	0.00308476	0.00464841
RPS3	0.00128883	0.00313415	0.00308094	0.00116644	0.00316786	0.00254531	0.00122866	0.00258973	0.00308094	0	0	0	0.00250131	0.0022932	0.00229978	0	RPS3	0.00250131	0.0022932	0.00229978
HSPD1	0.0269643	0.00571532	0.0034531	0.00952236	0.00241819	0.00755596	0.00607897	0.00392237	0.0034531	0.00917591	0.0129522	0.00656799	0.0120442	0.00649884	0.00448481	0.00956535	HSPD1	0.00247888	-0.00306651	-0.00508054
SNRPA	0.00851452	0.00351092	0.0005689	0.00050256	0	0.00365549	0.00141165	0.00191278	0.0005689	0	0.00219314	0.00296569	0.00419811	0.00138602	0.00129778	0.00171961	SNRPA	0.0024785	-0.000333593	-0.000421833
FBL	0.00357741	0.00166081	0.00216571	0	0	0	0.00155018	0.00168039	0.00216571	0	0	0	0.00246798	0	0.00179876	0	FBL	0.00246798	0	0.00179876
TUBB6	0.00543258	0.00283504	0.00237566	0.00097695	0.00011507	0.00485171	0.00322812	0.00192933	0.00237566	0.00174419	0	0.00156264	0.00354776	0.00198124	0.00251104	0.00110228	TUBB6	0.00244548	0.000878967	0.00140876
CPSF7	0.00820092	0.00145529	0.00068123	0.00135404	0	0.00503387	0	0	0	0	0.00131309	0.00177564	0.00344581	0.0021293	0	0.00102958	CPSF7	0.00241624	0.00109973	-0.00102958
SKIV2L2	0	0.00153489	0.00523473	0.00856863	0.00487583	0.00821118	0.0110792	0.00836888	0.00523473	0	0	0	0.00225654	0.00721855	0.00822759	0	SKIV2L2	0.00225654	0.00721855	0.00822759
EIF4A3	0.00302687	0.00166774	0.00093681	0.00271548	0.00037459	0.00102118	0	0.0005833	0.00093681	0	0	0	0.00187714	0.00137042	0.000506703	0	EIF4A3	0.00187714	0.00137042	0.000506703
RPL4	0.00097794	0.00784786	0.00250475	0.00149356	0.00216335	0.00506975	0.00069921	0.00126324	0.00250475	0.00246267	0.00217259	0.00195861	0.00377685	0.00290889	0.00148907	0.00219796	RPL4	0.00157889	0.00071093	-0.00070889
RACK1	0.00395188	0.00336353	0.00033739	0.00067061	0	0.00325189	0.0006279	0.0008508	0.00033739	0	0.00292649	0	0.00255093	0.0013075	0.000605363	0.000975497	RACK1	0.00157544	0.000332003	-0.000370133
NONO	0.00155152	0.00339567	0.00170307	0.00556659	0.00294188	0.00328296	0.00422596	0.00324483	0.00170307	0.00223261	0	0	0.00221675	0.00393048	0.00305795	0.000744203	NONO	0.00147255	0.00318627	0.00231375
ATP5A1	0.00887267	0.00275443	0.00222415	0.00115326	0.00055681	0.00223692	0.00125977	0.00195083	0.00222415	0.00570466	0.00223676	0.00151234	0.00461708	0.00131566	0.00181158	0.00315125	ATP5A1	0.00146583	-0.00183559	-0.00133967
RPL3	0.00103618	0.00340168	0.00145965	0.00070334	0	0.00358111	0	0.00044616	0.00145965	0.00173955	0	0	0.00196584	0.00142815	0.00063527	0.00057985	RPL3	0.00138599	0.0008483	5.542e-05
CPSF2	0	0.00126609	0.00266698	0.00380584	0.00118126	0.00290009	0.00279984	0.00505836	0.00266698	0	0	0	0.00131102	0.00262906	0.00350839	0	CPSF2	0.00131102	0.00262906	0.00350839
DNAJA2	0.00304064	0.00425165	0.00298533	0.00103196	0.00112105	0.00525433	0	0.00043641	0.00298533	0.0034031	0.00300226	0	0.00342587	0.00246911	0.00114058	0.00213512	DNAJA2	0.00129075	0.000333993	-0.00099454
DDX46	0.00070811	0.00424341	0.00054409	0.00199125	0.00067133	0.00099889	0.0005304	0.00065335	0.00054409	0.00050948	0.00074911	0.0004052	0.00183187	0.00122049	0.000575947	0.000554597	DDX46	0.00127727	0.000665893	2.135e-05
CRTAP	0.00130169	0.00056978	0.00133358	0.00088356	0	0.00102828	0	0.00224191	0.00133358	0	0	0	0.00106835	0.00063728	0.00119183	0	CRTAP	0.00106835	0.00063728	0.00119183
CAD	0.00241433	0.00088067	0.00081624	0.00016388	0.00014242	0.00176417	0	0.0004574	0.00081624	0.00048638	0.00100122	0	0.00137041	0.000690157	0.000424547	0.000495867	CAD	0.000874547	0.00019429	-7.132e-05
TKT	0.0075406	0.00073348	0.00051502	0.00045497	0.00049425	0.00231652	0.00031949	0.00028861	0.00051502	0.00112526	0.0024818	0.00268483	0.0029297	0.00108858	0.000374373	0.0020973	TKT	0.000832403	-0.00100872	-0.00172292
P3H1	0.00056737	0.00031043	0.00145316	0.00144418	0.00104591	0.00238104	0.00311004	0.00403088	0.00145316	0	0	0	0.000776987	0.00162371	0.00286469	0	P3H1	0.000776987	0.00162371	0.00286469
EIF5B	0.00470635	0.00068669	0.00035066	0	0	0	0	0.00073689	0.00035066	0.00172387	0.00076041	0.00137102	0.00191457	0	0.000362517	0.0012851	EIF5B	0.000629467	-0.0012851	-0.000922583
EEF1A1	0.026341	0.0164848	0.0151632	0.0148778	0.010997	0.00831657	0.0224031	0.00914575	0.0151632	0.0045522	0.0281121	0.023533	0.0193297	0.0113971	0.0155707	0.0187324	EEF1A1	0.000597267	-0.00733528	-0.00316172
LMNA	0.00036502	0	0.0012738	0	0	0	0.00287081	0	0.0012738	0	0	0	0.000546273	0	0.00138154	0	LMNA	0.000546273	0	0.00138154
EMD	0.00287704	0	0.00147376	0.00111592	0.00666748	0.00081169	0.00430998	0	0.00147376	0.00276	0	0	0.00145027	0.00286503	0.00192791	0.00092	EMD	0.000530267	0.00194503	0.00100791
RUVBL2	0.0164597	0.00180942	0.0003465	0.00061219	0	0.00178117	0	0.00058251	0.0003465	0.00681356	0.00667889	0.00361263	0.00620522	0.000797787	0.00030967	0.00570169	RUVBL2	0.00050353	-0.00490391	-0.00539202
EIF1AX	0.0115995	0.00634666	0.00668455	0.00541301	0	0.00357934	0.00276448	0.00624311	0.00668455	0.014605	0.0085898	0	0.00821023	0.00299745	0.00523071	0.0077316	EIF1AX	0.000478637	-0.00473415	-0.00250088
FLNA	0.00169588	0.00031649	0.00046466	0.00032124	0.00040714	0.00109043	0.00022559	0.00030567	0.00046466	0.00039726	0.00035047	0.00031595	0.000825677	0.00060627	0.000331973	0.00035456	FLNA	0.000471117	0.00025171	-2.25867e-05
PKM	0.00747086	0.00645423	0.00060425	0.00253552	0	0.00465921	0	0.00253957	0.00060425	0.00594101	0.00349415	0.0039375	0.00484311	0.00239824	0.00104794	0.00445755	PKM	0.00038556	-0.00205931	-0.00340961
DDX41	0	0.00048977	0.00060182	0.00125317	0	0.00348036	0.00064001	0.00028907	0.00060182	0	0	0	0.000363863	0.00157784	0.0005103	0	DDX41	0.000363863	0.00157784	0.0005103
DDB1	0.0010989	0.00046765	0.00042218	0.00068375	0	0.0010851	0.0001746	0.00063088	0.00042218	0.00092242	0	0	0.00066291	0.000589617	0.00040922	0.000307473	DDB1	0.000355437	0.000282143	0.000101747
EEF2	0.00949049	0.00230788	0.00218144	0.00313838	0.00107663	0.00480582	0.00243584	0.00293383	0.00218144	0.00204266	0.00612699	0.00487369	0.00465994	0.00300694	0.00251704	0.00434778	EEF2	0.000312157	-0.00134084	-0.00183074
PPIA	0.0215118	0.0272329	0.0126399	0.0201847	0.00186616	0.0193675	0.00542844	0.00708309	0.0126399	0.0297411	0.0206155	0.0101373	0.0204615	0.0138061	0.0083838	0.0201646	PPIA	0.00029692	-0.0063585	-0.0117808
EPPK1	0.00036208	0.00045226	0.00014189	0.00036211	0.00084725	0.0012123	0	5.301e-05	0.00014189	0.00013778	0	0	0.000318743	0.00080722	6.49667e-05	4.59267e-05	EPPK1	0.000272817	0.000761293	1.904e-05
MYH9	0.00141055	0.00025905	0.00040765	4.519e-05	0	0.00099929	0	0.00036694	0.00040765	0.00050074	0.00047332	0.00032002	0.000692417	0.00034816	0.000258197	0.00043136	MYH9	0.000261057	-8.32e-05	-0.000173163
DSP	0.00083633	0.00140595	0.00044703	0.00106131	0.00375377	0.00219024	0	0.00090809	0.00044703	0.00195344	0	0	0.000896437	0.00233511	0.000451707	0.000651147	DSP	0.00024529	0.00168396	-0.00019944
TPR	8.836e-05	0.00029007	0.00031683	5.998e-05	0.00013031	0.00117786	0	0.00026632	0.00031683	0	0	0	0.000231753	0.00045605	0.000194383	0	TPR	0.000231753	0.00045605	0.000194383
HSP90B1	0.00320868	0.00069711	0.00013319	0	0	0	0	0	0	0	0.00231058	0.00109632	0.00134633	0	0	0.00113563	HSP90B1	0.000210693	-0.00113563	-0.00113563
HSP90AB1	0.0205543	0.0044	0.0075639	0.00696124	0.0031035	0.00909573	0.00572381	0.0107235	0.0075639	0.0100149	0.00950705	0.0125226	0.0108394	0.00638682	0.00800372	0.0106815	HSP90AB1	0.00015792	-0.00429467	-0.00267777
DYNC1H1	0.00042693	9.836e-05	2.302e-05	0.00010676	0	0.00022188	0	0.0001548	2.302e-05	0	0.00013312	0	0.00018277	0.000109547	5.92733e-05	4.43733e-05	DYNC1H1	0.000138397	6.51733e-05	1.49e-05
PLEC	5.37e-05	0.00027949	1.754e-05	0.00018591	0.00080783	0.00194189	0	0	0	0	0	0	0.00011691	0.000978543	0	0	PLEC	0.00011691	0.000978543	0
CPSF1	0	0.00015834	0.0001853	0.00019643	0	0.00028575	0.00062072	0.00074762	0.0001853	0	0	0	0.000114547	0.000160727	0.00051788	0	CPSF1	0.000114547	0.000160727	0.00051788
LMNB2	0	0	0	0	0.0024832	0.00332532	0.00082111	0.00219699	0.00431261	0	0	0	0	0.00193617	0.00244357	0	LMNB2	0	0.00193617	0.00244357
DYNLL1	0	0	0	0.00955432	0.00691947	0.00990954	0.00335466	0	0.00300429	0	0	0	0	0.00879444	0.00211965	0	DYNLL1	0	0.00879444	0.00211965
PRKDC	0.00098629	0.0001107	0.00011659	0.000103	0	0.00034961	4.822e-05	4.356e-05	0.00011659	0.00033965	0.0006742	0.0002026	0.000404527	0.00015087	6.94567e-05	0.000405483	PRKDC	-9.56667e-07	-0.000254613	-0.000336027
TUBB2B	0.00344619	0.00179279	0.00433585	0.00221676	0.00028831	0.00954799	0.00044729	0.00247519	0.00433585	0.00623845	0	0.00344553	0.00319161	0.00401769	0.00241944	0.00322799	TUBB2B	-3.63833e-05	0.000789693	-0.00080855
MYH10	0.00028698	0.00035417	0.00018808	0.00030894	0.00046026	0.00087317	0	0	0	0.00073352	0	0.00031253	0.00027641	0.000547457	0	0.000348683	MYH10	-7.22733e-05	0.000198773	-0.000348683
SPTBN1	0.00079489	0.0009665	0.00097271	0.00110908	0.00143277	0.0021367	0.00113667	0.00072255	0.00097271	0.00088964	0.00117728	0.00123821	0.000911367	0.00155952	0.000943977	0.00110171	SPTBN1	-0.000190343	0.000457807	-0.000157733
GBAS	0.00401521	0.00106517	0.00037396	0.00123883	0	0.00432524	0.00139191	0.00282905	0.00037396	0	0.0032437	0.00292421	0.00181811	0.00185469	0.00153164	0.00205597	GBAS	-0.000237857	-0.00020128	-0.00052433
HNRNPUL1	0.00449159	0.00119155	0	0	0	0	0	0	0	0.00274201	0.00161269	0.00218077	0.00189438	0	0	0.00217849	HNRNPUL1	-0.00028411	-0.00217849	-0.00217849
PABPC1	0.00281389	0.00234707	0.00042041	0.00033425	0	0.00200578	0	0.00042406	0.00042041	0.00496018	0	0.00197246	0.00186046	0.00078001	0.00028149	0.00231088	PABPC1	-0.000450423	-0.00153087	-0.00202939
HSP90AA1	0.0163488	0.00556485	0.0044465	0.00504975	0.00299392	0.00760463	0.00302241	0.00798299	0.0044465	0.00640294	0.00834594	0.012982	0.00878672	0.0052161	0.00515063	0.00924364	HSP90AA1	-0.000456923	-0.00402754	-0.00409301
ATP5B	0.023484	0.0033113	0.0019207	0.00107163	0.00203725	0.00116921	0.00150505	0.00271912	0.0019207	0.00728869	0.00876841	0.0150191	0.00957201	0.00142603	0.00204829	0.0103587	ATP5B	-0.000786707	-0.00893269	-0.00831043
TUBB2A	0.00338587	0.00268918	0.00361321	0.00221676	0.00028831	0.002387	0.00044729	0.00371279	0.00361321	0	0.00962266	0.00344553	0.00322942	0.00163069	0.0025911	0.00435606	TUBB2A	-0.00112664	-0.00272537	-0.00176497
CKB	0.0227423	0.011394	0.00954434	0.00650956	0.0234372	0.014881	0.00757512	0.0143936	0.00954434	0.01932	0.0162327	0.0120729	0.0145602	0.0149426	0.0105043	0.0158752	CKB	-0.00131498	-0.0009326	-0.00537086
SNRNP200	0.00405656	0.0003209	0.00012518	0	0	0	0	0	0	0.00459483	0.00246112	0.00156615	0.00150088	0	0	0.00287403	SNRNP200	-0.00137315	-0.00287403	-0.00287403
EIF4A1	0.0157065	0.0021885	0.00194939	0.00109084	0.00037921	0.00429823	0.00049025	0.00228812	0.00194939	0.00949684	0.00761657	0.0072097	0.00661478	0.00192276	0.00157592	0.0081077	EIF4A1	-0.00149292	-0.00618494	-0.00653178
GPI	0.00449013	0.00232028	0.0013417	0.00165089	0.00275911	0.0027711	0.00196189	0.00241669	0.0013417	0.00188451	0.00332508	0.00749395	0.00271737	0.0023937	0.00190676	0.00423451	GPI	-0.00151714	-0.00184081	-0.00232775
TUFM	0.00757154	0.00351507	0.00293826	0.00202461	0	0.00158592	0.00087491	0.00296376	0.00293826	0.00616298	0.00611669	0.00643327	0.00467496	0.00120351	0.00225898	0.00623765	TUFM	-0.00156269	-0.00503414	-0.00397867
DDX3X	0.0044222	0.00304179	0.00072812	0.00085762	0.00046583	0.00343097	0.00060225	0.00108806	0.00072812	0.00477258	0.00233913	0.00632621	0.0027307	0.00158481	0.000806143	0.00447931	DDX3X	-0.0017486	-0.0028945	-0.00367316
HNRNPM	0.00414722	0.00459046	0.0021244	0.00300917	0.00168721	0.00451879	0.00095432	0.00221673	0.0021244	0.00720246	0.00254164	0.0068739	0.00362069	0.00307172	0.00176515	0.00553933	HNRNPM	-0.00191864	-0.00246761	-0.00377418
DNAJB11	0.0040825	0.00361653	0.00881315	0.00455254	0.00774091	0.00259152	0.00611584	0.00200896	0.00881315	0.0107702	0.007774	0.0046722	0.00550406	0.00496166	0.00564598	0.00773879	DNAJB11	-0.00223473	-0.00277713	-0.0020928
RPSA	0.00835163	0.00837759	0.00160429	0.00118102	0	0.00549786	0	0.00149835	0.00160429	0.00701039	0.00927698	0.011151	0.00611117	0.00222629	0.00103421	0.00914612	RPSA	-0.00303495	-0.00691983	-0.00811191
PQBP1	0.0177947	0.00461575	0.00708967	0.00402621	0.0023327	0.00507615	0.00640858	0.0071512	0.00708967	0.00663863	0.01757	0.0158395	0.00983337	0.00381169	0.00688315	0.0133494	PQBP1	-0.00351602	-0.0095377	-0.00646623
MCM3	0.0130953	0.00035714	0.00163	0.0009138	0	0.0009668	0.00140007	0.0016863	0.00163	0.00821852	0.00688795	0.010785	0.00502749	0.000626867	0.00157212	0.00863048	MCM3	-0.00360299	-0.00800361	-0.00705835
NUDT21	0.0229946	0.00436158	0.00636063	0.00624328	0.00203469	0.00590354	0.00832999	0.00475246	0.00636063	0.0138973	0.0217961	0.00921062	0.0112389	0.00472717	0.00648103	0.014968	NUDT21	-0.00372907	-0.0102408	-0.00848698
TUBB4B	0.0131497	0.00554711	0.00968122	0.00606665	0.00685769	0.00972124	0.0088354	0.0143888	0.00968122	0.0176801	0.00173726	0.0203742	0.00945934	0.00754853	0.0109685	0.0132638	TUBB4B	-0.00380451	-0.00571532	-0.00229539
ERH	0	0.00292923	0.00617035	0.0374747	0.0148037	0.0118944	0.00191387	0.012102	0.00617035	0.0134815	0.0118936	0	0.00303319	0.0213909	0.00672875	0.00845836	ERH	-0.00542517	0.0129326	-0.00172961
DDX42	0.00389535	0.0026794	0.00604318	0.00566587	0.00459577	0.00549493	0.00785137	0.0106386	0.00604318	0.0149475	0.00659345	0.00936184	0.00420598	0.00525219	0.00817771	0.0103009	DDX42	-0.00609497	-0.00504875	-0.00212323
ENO1	0.0299118	0.0119329	0.00751627	0.0114292	0.00532113	0.010451	0.0130708	0.00890722	0.00751627	0.0274601	0.0242256	0.0163796	0.0164536	0.00906712	0.00983143	0.0226884	ENO1	-0.00623479	-0.0136213	-0.012857
RPS28	0.00302595	0.00441507	0.0147254	0.0277283	0.0290066	0	0.0288468	0.00390873	0.0147254	0.02032	0.0224082	0	0.0073888	0.0189116	0.015827	0.0142427	RPS28	-0.00685391	0.00466892	0.00158426
PPM1G	0.0122368	0.0075323	0.00156707	0.00207652	0.00366567	0.0030208	0	0.00164653	0.00156707	0.00898769	0.0135926	0.0214442	0.00711207	0.002921	0.0010712	0.0146748	PPM1G	-0.00756278	-0.0117539	-0.0136036
NCL	0.0111747	0.00643605	0.0067787	0.00608808	0.00260211	0.00638836	0.00308376	0.00417849	0.0067787	0.022216	0.0195992	0.014724	0.00812982	0.00502618	0.00468032	0.0188464	NCL	-0.0107166	-0.0138203	-0.0141661
HSPA9	0.0130686	0.00695422	0.0172479	0.0135669	0.0138313	0.00895731	0.0155365	0.0108569	0.0172479	0.0258115	0.0218603	0.0270974	0.0124236	0.0121185	0.0145471	0.0249231	HSPA9	-0.0124995	-0.0128046	-0.010376
ACTB	0.0389918	0.0221372	0.0105527	0.0277776	0.0291494	0.0151191	0.0283968	0.0139047	0.0105527	0.0373888	0.034634	0.0390285	0.0238939	0.0240154	0.017618	0.0370171	ACTB	-0.0131232	-0.0130017	-0.0193991
PUF60	0	0.00605338	0.00820433	0.00746597	0.00313039	0.00261319	0.00487489	0.00930581	0.00820433	0.0395226	0.0268649	0	0.00475257	0.00440318	0.00746168	0.0221292	PUF60	-0.0173766	-0.017726	-0.0146675
MFAP1	0.0102255	0.00537804	0.0127905	0.0130746	0.00561123	0.0105668	0.0124685	0.0106488	0.0127905	0.0518993	0.0176101	0.0190507	0.00946468	0.00975088	0.0119693	0.02952	MFAP1	-0.0200553	-0.0197691	-0.0175507
RCC2	0.00959958	0.00846221	0.0163912	0.00366523	0.00147469	0.010269	0.00266916	0.00792229	0.0163912	0.0282027	0.0337668	0.0368496	0.0114843	0.00513631	0.00899423	0.0329397	RCC2	-0.0214554	-0.0278034	-0.0239455
NUCKS1	0.0150364	0.00250732	0.0151847	0.0154553	0.0101372	0.0110297	0.0245732	0.0129487	0.0151847	0.0403891	0.0318141	0.0258125	0.0109095	0.0122074	0.0175688	0.0326719	NUCKS1	-0.0217624	-0.0204645	-0.015103
PCBP1	0.00505034	0.00504025	0.00841202	0.0152575	0.00883468	0.00801871	0.0168571	0.00804839	0.00841202	0.0328395	0.026227	0.0309014	0.00616754	0.0107036	0.0111059	0.0299893	PCBP1	-0.0238218	-0.0192857	-0.0188835
TUBA1B	0.0330589	0.0519694	0.0520577	0.0334666	0.0565537	0.0322855	0.0328595	0.0722927	0.0520577	0.0435235	0.0809079	0.109408	0.0456954	0.0407686	0.0524033	0.0779466	TUBA1B	-0.0322512	-0.037178	-0.0255432
RPLP2	0.0198848	0.0298753	0.0123693	0.0528663	0.028835	0.0156868	0.0484626	0.0383056	0.0123693	0.0883919	0.0726024	0.055382	0.0207098	0.0324627	0.0330458	0.0721255	RPLP2	-0.0514156	-0.0396628	-0.0390796
HSPA1B	0.0171315	0.0280752	0.0307902	0.0306458	0.0178876	0.0278306	0.0629912	0.0604826	0.0307902	0.052093	0.0888683	0.10296	0.0253323	0.0254547	0.0514213	0.081307	HSPA1B	-0.0559747	-0.0558523	-0.0298857
TUBB	0.0523467	0.061811	0.0430436	0.0221306	0.0443554	0.0638777	0.0519402	0.0673434	0.0430436	0.0587823	0.146054	0.173319	0.0524004	0.0434546	0.0541091	0.126052	TUBB	-0.0736515	-0.0825974	-0.0719429

### Sheet: C
Supplemental Table 6. Salt-resistance of WDR76 interactome. Topological scores were calculated for proteins passing a statistical criteria in worksheet 6B.
ROW_NAMES	TopS_WDR76_0.5	TopS_WDR76_0.75	TopS_WDR76_1
WDR76	-177.589	125.758	77.1959
TCP1	-4.42317	-10.7474	17.8787
CCT2	13.5224	-27.0178	21.5344
PPIL3	1.66122	-0.539346	-0.946626
SIRT1	-20.3418	29.9038	-5.04684
CCT5	17.5115	-22.4026	12.4779
CCT4	3.52849	-12.7898	12.8433
CCT7	-2.39128	-2.05227	4.71593
CCT8	-7.36738	-5.91181	16.0287
CCT6A	1.92824	-0.275058	-1.58398
CPSF3	-5.14182	9.53581	-2.51246
P3H1	-5.80224	-0.221721	10.1639
RPS3	0.965652	-0.844287	0.00410592
EIF4A3	2.46726	1.90521	-2.54214
TPR	-1.03181	4.1636	-2.01018
CCT3	6.66898	-6.98795	2.32907
LMNA	-3.06731	-6.70411	12.9935
GAN	-3.73682	-38.8554	58.0555
CPSF2	-8.19163	3.18016	8.43936
SKIV2L2	-29.0606	22.5538	25.4724
CRTAP	0.24802	-1.02053	1.05133
RPL27	1.72181	-0.988969	-0.377941
DDX41	-2.29659	8.0334	-1.94258
CPSF1	-1.75231	-0.921283	4.61536
PLEC	-6.49178	46.6747	-1.77717
FBL	2.22778	-1.48118	-0.234718
LMNA	-0.493904	-0.844022	5.75041
RPL10	6.22375	-0.593382	0
LMNB1	-9.28285	-33.1276	66.5462
VIM	-44.575	268.295	-121.871
SLC25A5	3.31325	-2.13926	-0.932321
DDX46	9.06934	1.88037	-6.16258
FLNA	6.60459	1.17968	-5.54668
EPPK1	-2.82314	30.0371	-7.92244
P4HB	-3.39871	4.10154	-0.224439
CPSF7	7.84414	2.97252	-3.39187
TUBB6	4.26062	-2.2789	-1.19701
SERPINH1	18.5972	-2.61	-3.54168
CAD	14.5846	-2.65728	-7.06656
RPL21	5.23047	0.712463	-3.64542
RPL4	7.48615	0.0710033	-4.93908
HSPA8	-33.377	-44.6746	90.2411
SNRPA	6.57529	-1.44492	-2.52122
MYH9	5.77485	-1.30308	-2.82103
EIF5B	13.8194	-2.27463	-5.05468
ATP5A1	13.7249	-4.56308	-4.11098
DCTPP1	-6.89586	-5.5981	20.3522
TKT	10.9869	-1.04953	-3.83736
DYNC1H1	2.77169	0.889533	-2.24762
ATPIF1	24.0413	-3.93486	-5.39247
HNRNPUL1	14.3644	-1.2295	0
HSPD1	23.907	2.08577	-17.1065
TUBA1C	11.0325	12.3474	-18.4712
SSBP1	6.4314	3.91442	-7.0682
DNAJA1	-1.00484	4.60824	-2.88688
RPL3	3.72611	0.265415	-2.52122
PPIB	-8.11147	2.82807	7.03745
RUVBL2	23.5787	-3.42523	-3.70017
PKM	13.6262	0.623634	-6.81661
EEF2	9.67156	0.468053	-7.94967
DNAJA2	6.46058	-0.134433	-4.13665
EEF1A1	19.8606	-13.8438	-2.50396
HSP90AB1	14.835	-8.93819	-3.82635
PPIA	12.0755	2.27472	-9.89184
PRKDC	9.43539	-1.04953	-3.85166
NONO	-4.12145	7.59989	-1.4993
HSP90AA1	20.0554	-4.96296	-11.4946
ATP5B	35.7644	-7.41182	-9.21327
CKB	6.68563	3.34165	-8.82241
RACK1	4.31308	0.0281471	-2.13075
SNRPD3	0.909288	2.58648	-2.31318
SPTBN1	-4.57998	11.949	-4.81223
EIF4A1	15.7544	-3.50804	-5.61301
RPL12	6.83864	-1.73157	-1.89308
HSP90B1	8.17911	-0.892128	-1.40139
EMD	-1.17437	1.44013	0.0639937
NUDT21	8.57959	-3.82404	-2.75265
TUFM	10.7365	-4.36243	-2.4426
RPLP1	0.67626	2.82581	-2.77109
PQBP1	8.38899	-5.5981	-0.0177954
ENO1	20.1105	-5.38345	-10.9608
DDB1	0.791671	1.53139	-1.84897
TUBB4B	-0.0282135	-7.15518	8.56012
DNAJB11	2.01601	-3.48253	1.98851
EIF1AX	4.39237	-2.44245	-0.698077
RPSA	12.6642	-1.80496	-4.49843
TUBB2B	-0.107668	4.0357	-3.19634
HNRNPM	6.8386	3.56129	-7.62933
ACTB	5.54083	17.7188	-19.0347
GPI	2.16511	0.759799	-2.52474
DDX3X	8.31689	0.228805	-4.90277
GBAS	-0.325802	1.44013	-0.85828
TUBA1B	7.53669	-34.671	32.5574
MCM3	26.212	-6.90284	-6.22817
PABPC1	7.74249	-0.669883	-2.89238
MYH10	-0.133031	7.03152	-2.682
SNRNP200	28.3028	-3.48878	-3.46488
HSPA9	-3.26336	-8.02389	12.2687
TUBB2A	3.78193	-3.14571	0.377194
PPM1G	25.7254	-3.05401	-9.12426
DSP	-6.12258	39.5468	-14.2668
NCL	17.427	-4.50038	-9.7376
TUBB	20.5006	-33.4597	17.1893
DDX42	-15.4466	-4.24847	25.1181
ERH	-5.45114	22.0929	-4.21374
RCC2	21.1889	-16.858	4.40773
RPS28	-3.77367	4.38397	1.07737
NUCKS1	-7.33938	-1.56997	10.7026
MFAP1	-5.37137	-0.470836	6.37265
HSPA1B	-55.22	-39.2921	123.379
RPLP2	-9.91596	11.7203	1.48284
PUF60	-3.55985	-5.61586	10.9744
PCBP1	-10.9424	9.41957	4.82633
DYNLL1	-1.69212	7.26733	-1.42471
LMNB2	-1.65463	-2.98468	5.90247

### Sheet: D
Supplementary Table 6. Q-spec analysis of WDR76 interactions at 1.0M NaCl wash conditions, respectively (Z-score ≥2, (log fold change≥2 or FDR≤0.05)).
NCBI_Gene	Halo_WDR76_1M_1-Mp1Smn7y2asd_dNSAF	Halo_WDR76_1M_2-Mp1Smn7y2asd_dNSAF	Halo_WDR76_1M_3-Mp1Smn7y2asd_dNSAF	Halo_control_7-Mp1Smn7y2asd_dNSAF	Halo_control_8-Mp1Smn7y2asd_dNSAF	Halo_control_9-Mp1Smn7y2asd_dNSAF	Experiment/Control:QSPEC:LogFoldChange	Experiment/Control:QSPEC:Zstatistic	Experiment/Control:QSPEC:fdr	Experiment/Control:QSPEC:FDRup
WDR76	0.057613	0.0841734	0.0709213	0	0	0	5.456	17.5493	0	0
SIRT1	0.00586267	0.00635438	0.00822028	0	0	0	5.389	10.1726	0	0
CCT5	0.00502486	0.00406555	0.01207	0	0	0	5.052	9.9034	0	0
GAN	0.00659597	0.013697	0.0193425	0	0	0	5.028	17.2384	0	0
TCP1	0.00628808	0.00595456	0.00669491	0	0.00013221	0	4.679	8.356	0	0
CCT4	0.00307251	0.00407024	0.00730934	0	0.00013638	0	4.351	8.0729	0	0
CCT2	0.00784188	0.0101399	0.0113761	0	0.00034351	0	4.084	16.469	0	0
LMNB1	0.00803137	0.00577555	0.0163673	0.00206993	0.00050178	0	3.151	14.0485	0	0
SKIV2L2	0.00409694	0.00371322	0.00265969	0.00046563	0.00031746	0	3.063	11.2812	0	0
ECI1	0.00593994	0.0107769	0.00438543	0.00056748	0.00064483	0	3.052	9.5072	0	0
TUBA1B	0.0121511	0.0320758	0.0264498	0.00209186	0.00301539	0.00279018	2.856	20.9741	0	0
CCT8	0.00342498	0.00545918	0.00441274	0	0.00080486	0	2.732	10.1128	0	0
TUBB4B	0.00326722	0.0063842	0.00491889	0.00169653	8.26e-05	0.00222858	2.605	10.9355	0	0
TUBA1C	0.00518281	0.00233131	0.00376748	0.00181778	3.541e-05	0.00181846	2.457	8.1466	0	0
TUBB	0.0192069	0.0298798	0.0218698	0.00896749	0.00269326	0.00213732	2.37	21.8799	0	0
DDX42	0.00290334	0.00472027	0.00307045	0.00051726	0.00086206	0	2.307	11.638	0	0
PPIB	0.00528174	0.00960276	0.0072958	0	0.00255244	0	2.12	7.5322	2e-06	0
NUCKS1	0.00908686	0.00574524	0.0077151	0.00266223	0.00166381	0	2.115	9.6168	0	0
DCTPP1	0.0151537	0.00328493	0.0059136	0	0.0032431	0	2.01	7.6686	1e-06	0
HSPA8	0.0278705	0.022596	0.0319815	0.0152232	0.00509812	0.00681781	1.98	29.5019	0	0
NCL	0.00114034	0.00185397	0.00344416	0.00034168	0.00108712	0	1.768	8.4498	0	0
CPSF2	0.00103534	0.00224436	0.00135505	0	0.00079902	0	1.763	7.2622	6e-06	0
HSPA9	0.0057452	0.00481716	0.00876341	0.00297737	0.00249004	0	1.753	14.0494	0	0
EEF1A1	0.00828439	0.00405791	0.00770421	0.00122523	0.00540984	0.010895	1.101	8.9959	0	0
HSP90AB1	0.00211659	0.00475793	0.00384311	0.00191746	0.00297689	0.00151065	1.086	7.8711	1e-06	0
HSPA1B	0.0232722	0.0267937	0.0154916	0.0433931	0.00846631	0.0063802	0.865	16.6436	0	0
CPSF3	0.00039816	0.00197284	0.00218372	0	0.0006817	0	1.886	6.6931	4.7e-05	3e-06
MFAP1	0.0046107	0.00472482	0.00649866	0.00736813	0.00426996	0	0.842	6.6382	5.7e-05	4e-06
LMNB2	0.00030364	0.00097479	0.00219118	0	0.00017785	0	2.642	6.4647	0.000101	7e-06
NACA	0.00218821	0.00194052	0.00117494	0.00218555	0.00059603	0.0013604	1.161	6.4444	0.000108	8e-06
CCT3	0.00175568	0.00226888	0.00304111	0	0.00013488	0	3.72	6.3111	0.000167	1.2e-05
CCT6A	0.00277226	0.00202822	0.00322363	0	0	0	4.153	6.2885	0.000179	1.3e-05
HNRNPF	0.00147429	0.00278738	0.004056	0	0.00221638	0	1.413	6.2379	0.00021	1.6e-05
GNL1	0.00121258	0.00105142	0.00152191	0.00026644	0.00036331	0	2.094	6.1417	0.000285	2.2e-05
HSP90AA1	0.00111765	0.003542	0.0022592	0.00369952	0.00129854	0.001684	0.846	6.1192	0.000305	2.4e-05
RCC2	0.00098702	0.00351507	0.00832814	0.0043376	0.00556256	0.00482135	0.653	5.7651	0.000891	7.5e-05
LMNA	0.0009145	0.00168204	0.0039027	0	5.535e-05	0	3.921	5.6759	0.001155	0.0001
RPLP2	0.0179209	0.0169959	0.00628467	0.0126572	0.0108667	0	0.924	5.5971	0.001448	0.000126
HMGB1	0.00080695	0.00723557	0.00411621	0.00037612	0.00188049	0.00877934	1.472	5.5719	0.001556	0.000137
EEF2	0.00090074	0.00130172	0.00110836	0.00028275	0.00072825	0.00073332	1.373	5.4851	0.001987	0.000178
DNAJA1	0.00222479	0.00060285	0.00198475	0	0	0	3.009	5.4036	0.002491	0.000224
SLC25A5	0.00049398	0.0012493	0.0084649	0	0.00037002	0	3.388	5.387	0.002607	0.000238
DNAJB11	0.00226156	0.00089136	0.00447783	0	0.00020534	0	3.343	5.3825	0.002639	0.000242
TUBB2A	0.0001654	0.00164734	0.00183582	0	0	0.0018751	2.505	5.3159	0.003163	0.00029
CCT7	0.00277877	0.00279145	0.00560424	0	0	0	4.367	5.2469	0.003806	0.000357
MCM3	0.00051773	0.0007482	0.00082818	0	0.00030162	0	1.873	5.1658	0.004715	0.000451
P3H1	0.00115006	0.00178847	0.00073833	0.00087897	0.00049939	0	1.424	5.0233	0.006804	0.000664
HNRNPH1	0.00183394	0.00062187	0.00135512	0	0.00058803	0	1.726	4.8718	0.009914	0.001007
CLTC	0.00054797	0.00064145	0.00059876	0.00019265	0.00070051	0	0.901	4.8185	0.011278	0.001154
SSBP1	0.00099464	0.00215613	0.00514038	0.00163916	0	0	2.117	4.7271	0.014008	0.001469
TUBB6	0.00119372	0.00085603	0.00120704	0	0	0	2.84	4.6949	0.0151	0.00159
DDX46	0.00039227	0.00057977	0.00055289	0	0.00024931	0	1.721	4.6745	0.015829	0.001676
PCNA	0.00211505	0.0025981	0.00135332	0.00061966	0.00084495	0	1.68	4.6695	0.016013	0.001698
NONO	0.00156271	0.00143971	0.0008653	0	0.00093644	0	1.339	4.657	0.016479	0.001743
RPS28	0.0106672	0.00173428	0.00748175	0.00234392	0.00159805	0	1.999	4.6344	0.017353	0.001861
PCBP1	0.00623356	0.00357102	0.00427402	0.00600684	0.00479211	0	0.699	4.5841	0.019444	0.002091
CAD	0	0.00020295	0.00041472	0	0	0	2.851	4.4043	0.028785	0.003251
TUBB2B	0.0001654	0.00109823	0.00220298	0.00076488	0.00057817	0.0018751	1.284	4.3539	0.032	0.003676
CDC37	0.00146039	0.00063315	0.00129384	0	0.00048618	0	1.785	4.335	0.033281	0.00386
NUDT21	0.00308033	0.00210864	0.00323174	0.0010687	0.001943	0	1.281	4.3153	0.034662	0.004052
DNAJA2	0	0.00019363	0.0015168	0	0	0	2.329	4.1082	0.052264	0.006492
HMGB2	0.00110682	0	0.00317578	0.00038692	0	0	2.639	4.009	0.062949	0.008053
RPL18	0.00058726	0.00084869	0.00404668	0	0	0	2.677	3.9372	0.071714	0.009406
EIF1AX	0.00102227	0.00277003	0.00339632	0	0	0	2.667	3.847	0.084052	0.011313
LMNA	0.00106159	0	0.0006472	0	6.426e-05	0	2.396	3.769	0.095995	0.013265
ATP5A1	0.00046585	0.00086557	0.00113006	0.00043869	0.00059818	0	1.197	3.6786	0.111411	0.015987
FBL	0.00057324	0.00074558	0.00110037	0	0	0	2.239	3.6722	0.112569	0.016151
CKB	0.00280119	0.00638633	0.00484934	0.00445714	0.00665644	0.00743133	0.473	3.6364	0.119215	0.017341
ERH	0.00070773	0.00536959	0.00313507	0	0.00106024	0	1.815	3.5883	0.1286	0.019171
AIFM1	0.00018011	0.00039042	0.00062054	0	0	0	2.118	3.5541	0.135598	0.020345
KRT6C	0.0002175	0.00051864	0.0006343	0.00014338	4.345e-05	0	2.239	3.5508	0.136287	0.020547
CPSF1	0.00022953	0.00033171	9.415e-05	0	0	0	2.318	3.4806	0.151579	0.023322
ATP1A1	0	0.0004679	0.0003984	0	0.00017964	0	1.463	3.2924	0.198641	0.032986
RCN2	0.00153799	0	0.00072996	0	0.00043887	0	1.442	3.2819	0.201537	0.03359
PPIL3	0.00045717	0.00421182	0.00168761	0	0.00136976	0	1.353	3.2121	0.221536	0.037738
HNRNPM	0.00035289	0.00098355	0.00107938	0.00066465	0.00090629	0	0.773	3.1921	0.227508	0.039096
EIF4B	0.00089615	0.00045328	0.00066162	0.00026255	0.00065634	0	1.01	3.1655	0.23562	0.041207
CDK1	0.00148694	0.00040291	0.00064038	0	0	0	2.121	3.1141	0.251843	0.044539
DUT	0.00175247	0.00031657	0.00172512	0	0.00116683	0	1.149	3.0913	0.259272	0.046484
EMD	0.00159378	0	0.0007488	0	0	0	2.019	2.9935	0.292778	0.05449
EIF5B	0	0.00032695	0.00017817	0	0	0	2.014	2.9772	0.298621	0.055847

### Sheet: E
Supplementary Table 6. CORUM analysis of proteins passing the criteria in 6D
#	signf	p-value	T	Q	Q&T	Q&T/Q	Q&T/T	term ID	t type	t group	t name	t depth	Q&T list
1	!	0.000866	6	77	4	0.052	0.667	CORUM:5608	cor	6	Emerin architectural complex	3.06248	ACTB,EMD,LMNB1,LMNA
1	!	2.1e-06	104	77	15	0.195	0.144	CORUM:3055	cor	2	Nop56p-associated pre-rRNA complex	5.67778	SLC25A5,HNRNPM,RPL3,FBL,NCL,RPL21,RPL27,RPLP1,RPL10,EEF1A1,EEF2,RPL4,RPLP2,TUFM,RPL12
1	!	0.00217	47	77	8	0.104	0.17	CORUM:308	cor	11	60S ribosomal subunit, cytoplasmic	2.66354	RPL3,RPL21,RPL27,RPLP1,RPL10,RPL4,RPLP2,RPL12
1	!	0.0496	25	77	5	0.065	0.2	CORUM:5380	cor	10	TRBP containing complex (DICER, RPL7A, EIF6, MOV10 and subunits of the 60S ribosomal particle)	1.30452	RPL21,RPL27,RPLP1,RPLP2,RPL12
1	!	0.0499	14	77	4	0.052	0.286	CORUM:5266	cor	3	TNF-alpha/NF-kappa B signaling complex 6	1.3019	HSP90AA1,HSP90AB1,FBL,RPL4
1	!	0.00039	80	77	11	0.143	0.138	CORUM:306	cor	1	Ribosome, cytoplasmic	3.40894	RPL3,RPL21,RPL27,RPLP1,RPL10,RPS3,RPSA,RPL4,RPLP2,RPL12,RPS28
1	!	0.0113	10	77	4	0.052	0.4	CORUM:1729	cor	5	TLE1 corepressor complex (MASH1 promoter-corepressor complex)	1.94692	ACTB,NCL,MYH10,NONO
1	!	0.00407	141	77	13	0.169	0.092	CORUM:351	cor	7	Spliceosome	2.39041	PABPC1,SNRPA,SNRPD3,PPM1G,MFAP1,EIF4A3,SNRNP200,DDX46,NUDT21,PUF60,DDX41,DDX3X,PPIL3
1	!	0.0251	5	77	3	0.039	0.6	CORUM:1144	cor	4	Cleavage and polyadenylation factor (CPSF)	1.60033	CPSF1,CPSF3,CPSF2
1	!	1.47e-11	8	77	8	0.104	1	CORUM:126	cor	8	CCT complex (chaperonin containing TCP1 complex)	10.8327	CCT4,TCP1,CCT7,CCT6A,CCT5,CCT8,CCT3,CCT2
1	!	5.93e-06	10	77	6	0.078	0.6	CORUM:6247	cor	9	BBS-chaperonin complex	5.22695	CCT4,TCP1,CCT5,CCT8,CCT3,CCT2
